## Supplementary Table 14 for "Scalable nonparametric clustering with unified marker gene selection for single-cell RNA-seq data" (part 2 of 3)

### Sheet: SFS_Plasmacells_EAL (continued)
Cluster_14__Genes	p_val	avg_log2FC	pct.1	pct.2	p_val_adj	Cluster_14--Cluster_NCLUSION_pips	Cluster_14--Cluster_NCLUSION_adjustedpips
FAM98B	0.935045	-7.16922	0.164	0.164	1	0	0
NBR1	0.936747	-1.86705	0.259	0.254	1	1	0.473684
SCAF8	0.939208	0.183397	0.173	0.172	1	0	0
KIAA0355	0.939384	-0.0822676	0.176	0.174	1	0	0
GDE1	0.940789	-28.5416	0.242	0.228	1	0	0
MRPL44	0.94811	-6.49034	0.174	0.174	1	0	0
FBXO3	0.950506	0.0790398	0.179	0.179	1	0	0
SRSF11	0.958985	-62.0652	0.633	0.637	1	1	0.578947
RHOT2	0.959139	-0.259511	0.172	0.171	1	0	0
SMURF2	0.961915	-0.248475	0.147	0.148	1	0	0
NNT	0.963219	-2.48086	0.216	0.212	1	0	0
GLIPR1	0.964302	-28.2623	0.586	0.566	1	1	0.368421
ZNF410	0.968921	-0.574847	0.188	0.187	1	0	0
ARF5	0.969719	-10.9342	0.434	0.423	1	1	0.736842
DPY30	0.97869	-4.89848	0.28	0.277	1	0	0
MTRNR2L8	0.983128	-14.4366	0.225	0.222	1	0	0
JPX	0.984008	-1.00692	0.35	0.346	1	0	0
SLC15A4	0.984789	-3.45268	0.18	0.176	1	0	0
TRPM7	0.9855	0.129534	0.261	0.258	1	1	0.684211
S100A10	0.989008	-547.083	0.819	0.807	1	1	0.105263
SDCCAG8	0.989392	-15.192	0.275	0.253	1	1	0.631579
IKZF1	0.99088	-9.14513	0.591	0.588	1	1	0.315789
ODF2L	0.99106	-3.98451	0.379	0.368	1	1	0.263158
ZFAND3	0.992077	-1.39222	0.214	0.209	1	0	0
SNHG6	0.992809	-74.2563	0.829	0.821	1	0	0
ILKAP	0.994287	-4.38883	0.217	0.216	1	0	0
ZMYND11	0.994587	-1.05676	0.217	0.215	1	1	0.631579

### Sheet: SFS_MemoryBcells_EAL
Cluster_5__Genes	p_val	avg_log2FC	pct.1	pct.2	p_val_adj	Cluster_5--Cluster_NCLUSION_pips	Cluster_5--Cluster_NCLUSION_adjustedpips
MS4A1	0	-92.5244	0.977	0.03	0	1	0.894737
BANK1	0	-24.6697	0.967	0.023	0	1	0.947368
CD79A	0	-143.023	0.987	0.066	0	1	0.894737
TNFRSF13C	0	-4.51134	0.918	0.063	0	1	0.736842
CD79B	0	-12.5508	0.889	0.096	0	1	0.789474
LINC01781	0	1.70787	0.787	0.022	0	1	1
P2RX5	0	-11.2387	0.804	0.071	0	1	0.736842
MARCKS	0	-67.8752	0.884	0.153	0	1	0.789474
RALGPS2	0	6.15338	0.811	0.083	0	1	0.894737
FYB1	0	-85.0187	0.053	0.766	0	0	0
ANXA1	0	-511.101	0.081	0.758	0	0	0
HLA-DQA1	0	-538.461	0.919	0.252	0	1	0.473684
ADAM28	0	1.93031	0.723	0.059	0	1	0.842105
IRF8	0	-31.9324	0.895	0.233	0	1	0.736842
ID2	0	-164.039	0.043	0.703	0	0	0
MEF2C	0	-39.1233	0.811	0.184	0	1	0.789474
AAK1	0	-16.9518	0.018	0.643	0	0	0
POU2F2	0	-16.7316	0.839	0.234	0	1	0.315789
SWAP70	0	-10.0623	0.755	0.166	0	1	0.789474
HLA-DQB1	0	-240.918	0.908	0.323	0	1	0.421053
IL7R	0	-127.686	0.039	0.623	0	0	0
CD3E	0	-46.5	0.016	0.595	0	0	0
TCF4	0	-23.1397	0.686	0.116	0	1	0.947368
LTB	0	-154.56	0.93	0.367	0	1	0.578947
SAMHD1	0	-96.1493	0.056	0.611	0	0	0
SEL1L3	0	-33.8669	0.73	0.175	0	1	0.473684
IL32	0	-512.981	0.028	0.582	0	0	0
CD3D	0	-77.5305	0.02	0.559	0	0	0
MARCH1	0	0.14806	0.756	0.217	0	1	0.789474
LY86	0	-3.94071	0.751	0.219	0	1	0.736842
TNFAIP3	0	-175.061	0.274	0.801	0	0	0
CD2	0	-59.8959	0.011	0.537	0	0	0
HCST	0	-116.38	0.231	0.757	0	0	0
LEPROTL1	0	-18.9092	0.122	0.648	0	0	0
HLA-DPB1	0	-381.058	0.975	0.452	0	1	0.105263
HLA-DRA	0	-inf	0.996	0.488	0	1	0
CLEC2B	0	-80.4596	0.111	0.615	0	1	0.157895
HLA-DRB1	0	-inf	0.992	0.49	0	1	0.105263
ARL4C	0	-120.972	0.176	0.667	0	0	0
HLA-DPA1	0	-792.029	0.983	0.492	0	1	0.105263
CD3G	0	-54.2272	0.009	0.487	0	0	0
TMEM154	0	-9.78551	0.6	0.125	0	1	0.421053
H1FX	0	-284.407	0.328	0.802	0	0	0
CD27	0	-83.2557	0.67	0.201	0	1	0.736842
FCMR	0	-0.194246	0.744	0.278	0	1	0.736842
IQGAP2	0	-31.6015	0.033	0.493	0	0	0
BCL11B	0	-60.25	0.007	0.46	0	0	0
GPR183	0	-155.733	0.813	0.363	0	1	0.263158
GABARAPL1	0	-33.5447	0.031	0.48	0	0	0
SMIM14	0	-82.1342	0.683	0.235	0	1	0.578947
HLA-DMB	0	-37.7948	0.668	0.226	0	1	0.736842
CXXC5	0	-18.4867	0.601	0.163	0	1	0.894737
HLA-DMA	0	-108.298	0.717	0.283	0	1	0.210526
BASP1	0	-57.7419	0.578	0.147	0	1	0.947368
GSTP1	0	-147.341	0.285	0.715	0	0	0
ST6GAL1	0	-46.8714	0.574	0.147	0	1	0.947368
SMARCB1	0	-23.0788	0.675	0.252	0	1	0.526316
CD83	0	-52.9413	0.679	0.259	0	1	0.578947
SPN	0	-89.9382	0.018	0.436	0	0	0
MYADM	0	-62.9635	0.194	0.611	0	1	0.157895
CD82	0	-5.79194	0.554	0.145	0	1	0.789474
BCAS4	0	-7.54167	0.493	0.086	0	1	0.894737
CD7	0	-56.9348	0.013	0.414	0	0	0
CCDC50	0	-21.6561	0.589	0.19	0	1	0.736842
PMAIP1	0	-36.2579	0.689	0.291	0	1	0.421053
FYN	0	-29.0217	0.171	0.567	0	1	0.263158
IGHG1	0	-inf	0.649	0.254	0	1	0.263158
CTSW	0	-95.797	0.015	0.405	0	0	0
TLE1	0	-7.92118	0.504	0.115	0	1	0.684211
LYAR	0	-75.4252	0.105	0.49	0	0	0
NCF1	0	-96.8965	0.777	0.395	0	1	0.105263
RCSD1	0	-8.61722	0.782	0.404	0	1	0.578947
GIMAP4	0	-41.5311	0.003	0.38	0	0	0
SELPLG	0	-28.9686	0.015	0.392	0	0	0
DOK2	0	-22.8437	0.028	0.404	0	0	0
PDLIM1	0	-68.6715	0.568	0.192	0	1	0.789474
PRKCB	0	-21.5631	0.768	0.393	0	1	0.157895
CST7	0	-47.5499	0.02	0.394	0	0	0
CEBPB	0	-309.633	0.278	0.649	0	1	0.157895
SYTL3	0	-13.4262	0.064	0.435	0	0	0
TRAF5	0	3.07657	0.524	0.154	0	0	0
TRAC	0	-157.658	0.147	0.516	0	1	0.421053
SYPL1	0	-11.5741	0.679	0.312	0	1	0.631579
BIN2	0	-11.6905	0.152	0.515	0	1	0.210526
SELL	0	-22.9548	0.616	0.253	0	4.38492e-232	2.76942e-232
TYROBP	0	-325.184	0.084	0.445	0	0	0
RGCC	0	-270.391	0.165	0.525	0	1	0.210526
S100A10	0	-567.171	0.467	0.827	0	0	0
RIPOR2	0	-1.57574	0.811	0.453	0	1	0.368421
UPP1	0	-156.013	0.041	0.399	0	0	0
PRKCH	0	-13.3182	0.013	0.371	0	0	0
TRBC1	0	-152.872	0.02	0.378	0	0	0
SLA	0	-35.532	0.073	0.43	0	0	0
PIK3R1	0	-55.3099	0.239	0.594	0	1	0.157895
SP110	0	-22.364	0.755	0.404	0	1	0.526316
MT2A	0	-inf	0.123	0.473	0	0	0
LGALS3	0	-555.737	0.077	0.426	0	0	0
GIMAP7	0	-30.9699	0.003	0.35	0	0	0
MARCKSL1	0	-81.6209	0.458	0.113	0	1.4827e-153	1.01448e-153
ARID5B	0	-22.3085	0.669	0.326	0	1	0.473684
LCP2	0	-20.6927	0.084	0.427	0	1	0.631579
GLUL	0	-344.125	0.069	0.41	0	0	0
ITGB2	0	-139.857	0.201	0.541	0	1	0.368421
ORAI2	0	-23.5673	0.538	0.2	0	1	0.473684
S100A11	0	-768.655	0.242	0.579	0	1	0.105263
FCER1G	0	-282.705	0.052	0.388	0	0	0
LY9	0	-11.7463	0.538	0.202	0	1	0.684211
GPRIN3	0	-59.5091	0.013	0.349	0	0	0
SKAP1	0	-25.1957	0.013	0.349	0	0	0
ARRB2	0	-35.7679	0.137	0.471	0	0	0
XBP1	0	-410.033	0.184	0.517	0	1	0.421053
CD247	0	-49.5992	0.033	0.366	0	0	0
CD74	0	-inf	0.999	0.668	0	1	0.0526316
FOSL2	0	-40.2412	0.028	0.359	0	0	0
IKZF3	0	-14.328	0.679	0.35	0	0	0
RORA	0	-48.5403	0.095	0.424	0	0	0
CITED2	0	-206.028	0.27	0.596	0	1	0.157895
SLFN5	0	-28.1686	0.023	0.349	0	0	0
APOL6	0	-35.1393	0.061	0.386	0	1	0.473684
NKG7	0	-181.091	0.033	0.358	0	0	0
OXNAD1	0	-9.97182	0.031	0.356	0	0	0
TP53INP1	0	-28.6327	0.482	0.157	0	0	0
PLAAT4	0	-31.1769	0.176	0.5	0	1	0.315789
GZMM	0	-17.8911	0.007	0.33	0	0	0
CCL5	0	-162.491	0.13	0.451	0	0	0
EVI2A	0	-42.1011	0.18	0.501	0	0	0
PIM1	0	-70.0224	0.042	0.363	0	0	0
CTSC	0	-223.89	0.185	0.505	0	0	0
TIMP1	0	-388.024	0.044	0.364	0	1	0.263158
RBMS1	0	-16.8264	0.146	0.465	0	1	0.684211
STOM	0	-126.65	0.058	0.377	0	0	0
PTPRE	0	-24.2709	0.033	0.35	0	0	0
JAML	0	-34.5776	0.008	0.324	0	0	0
NUCB2	0	-73.3559	0.053	0.366	0	0.999999	0.578947
CTSD	0	-821.816	0.292	0.604	0	1	0.0526316
H2AFJ	0	-30.6428	0.182	0.494	0	0	0
TSPO	0	-215.603	0.281	0.593	0	1	0.157895
CCL4	0	-815.319	0.04	0.351	0	0	0
RNF149	0	-46.5929	0.217	0.526	0	1	0.157895
DSTN	0	-47.0088	0.129	0.438	0	0	0
RNASET2	0	-33.8247	0.833	0.524	0	1	0.315789
CEBPD	0	-92.5562	0.017	0.325	0	0	0
CST3	0	-349.005	0.134	0.441	0	0	0
SRGN	0	-inf	0.64	0.947	0	0	0
INPP5D	0	3.11924	0.571	0.266	0	0	0
STAT4	0	-8.29475	0.077	0.381	0	0	0
VSIR	0	-23.1359	0.105	0.409	0	1	0
GIMAP1	0	-6.52146	0.024	0.326	0	0	0
AIF1	0	-103.808	0.055	0.356	0	0	0
ITPR1	0	2.83989	0.504	0.203	0	0	0
BCL2	0	-14.5649	0.571	0.271	0	1	0.631579
PTGER4	0	-43.0361	0.228	0.527	0	1	0.421053
RNF125	0	-9.08324	0.032	0.331	0	0	0
HIPK1	0	-9.54532	0.177	0.476	0	1	0.526316
ZFP36L1	0	-77.9138	0.865	0.567	0	1	0.263158
MGAT4A	0	-6.4861	0.143	0.44	0	1	0.526316
CD96	0	-7.85228	0.056	0.353	0	0	0
MAF	0	-67.4343	0.007	0.303	0	0	0
FGR	0	-54.1757	0.023	0.318	0	0	0
ODC1	0	-118.619	0.702	0.408	0	0	0
PARP1	0	-85.2785	0.631	0.337	0	1	0.368421
AC253572.2	0	-52.1331	0.5	0.207	0	0	0
FCGR3A	0	-135.504	0.021	0.314	0	0	0
GNAQ	0	-27.1138	0.01	0.303	0	0	0
MYO1F	0	-10.7236	0.139	0.43	0	1	0.315789
ANKRD44	0	3.98251	0.756	0.467	0	0	0
SP140	0	-31.5374	0.493	0.205	0	0	0
NCOA3	0	-49.761	0.595	0.307	0	1	0.526316
ABRACL	0	-60.6417	0.178	0.465	0	1	0.526316
LCK	0	-28.0355	0.159	0.445	0	1	0.473684
TIPARP	0	-67.1373	0.11	0.396	0	1	0.473684
TPD52	0	-32.7398	0.445	0.159	0	0	0
APLP2	0	-160.67	0.137	0.423	0	1	0.105263
GZMA	0	-307.738	0.013	0.299	0	0	0
KLF3	0	-71.7376	0.121	0.407	0	1	0.263158
LAT	0	-39.4634	0.012	0.297	0	0	0
CHD7	0	-3.14026	0.449	0.166	0	0	0
KLRD1	0	-62.6703	0.012	0.295	0	0	0
PDE3B	0	-11.2487	0.009	0.292	0	0	0
TMEM173	0	-26.1516	0.006	0.289	0	0	0
ANKRD13A	0	-0.835019	0.496	0.214	0	0	0
PRMT2	0	-19.9105	0.255	0.536	0	1	0.210526
PRDM2	0	-30.4016	0.709	0.428	0	0	0
ANKRD28	0	-52.7858	0.116	0.396	0	0	0
TMEM156	0	-15.6477	0.418	0.139	0	1	0.842105
KLRK1	0	-20.4616	0.008	0.285	0	0	0
DNAJB1	0	-236.548	0.273	0.549	0	1	0.105263
LIMS1	0	-109.909	0.161	0.437	0	1	0.526316
DPYD	0	-17.2579	0.036	0.311	0	0	0
SYNE2	0	-41.4573	0.118	0.393	0	0	0
GLIPR2	0	-57.0256	0.078	0.353	0	0	0
NDFIP1	0	-16.9837	0.311	0.586	0	1	0.105263
SINHCAF	0	-3.58033	0.531	0.259	0	0	0
SORL1	0	-21.6056	0.144	0.416	0	0	0
UVRAG	0	0.748699	0.486	0.214	0	0	0
RGS10	0	-23.7147	0.266	0.537	0	1	0.473684
KLRB1	0	-77.3689	0.011	0.281	0	0	0
PPP2R5C	0	-25.083	0.516	0.786	0	1	0.210526
S100A4	0	-658.003	0.613	0.883	0	0	0
ZEB2	0	-69.4999	0.282	0.549	0	1	0.368421
ACTN1	0	-93.9475	0.006	0.272	0	0	0
FKBP5	0	-81.5094	0.38	0.645	0	1	0.157895
IRS2	0	-46.9246	0.143	0.408	0	1	0.526316
NIBAN1	0	-31.061	0.048	0.313	0	0	0
IFT57	0	-4.77399	0.479	0.215	0	1	0.473684
FNDC3B	0	-43.2421	0.024	0.287	0	0	0
TOB1	0	-72.1125	0.197	0.459	0	1	0.105263
CD163	0	-329.094	0.045	0.306	0	0	0
CD8A	0	-38.8162	0.011	0.272	0	0	0
GATA3	0	-20.3611	0.006	0.267	0	0	0
LINC00963	0	-17.2759	0.009	0.27	0	0	0
PLAAT3	0	-43.1936	0.047	0.308	0	0	0
GBP2	0	-17.8746	0.021	0.282	0	0	0
SLC11A1	0	-134.258	0.046	0.306	0	0	0
AC020656.1	0	-235.916	0.031	0.29	0	0	0
ITK	0	-9.14158	0.003	0.261	0	0	0
LINC01871	0	-21.231	0.008	0.266	0	0	0
ZBTB20	0	1.10924	0.552	0.295	0	0	0
LDHA	0	-205.459	0.401	0.658	0	1	0.315789
PARP15	0	1.99226	0.365	0.108	0	0	0
AHR	0	-74.7321	0.091	0.346	0	1	0.578947
PLEKHF2	0	-3.84793	0.44	0.185	0	0	0
PLBD1	0	-78.1532	0.023	0.277	0	0	0
TCOF1	0	-20.8712	0.473	0.22	0	0	0
CMTM3	0	-6.16975	0.014	0.266	0	0	0
CPD	0	-27.7015	0.015	0.267	0	0	0
SAP30	0	-23.8986	0.037	0.289	0	0.999999	0.578947
CD302	0	-35.6639	0.024	0.275	0	0	0
FAM102A	0	2.64713	0.412	0.161	0	0	0
TIMP2	0	-72.4598	0.034	0.285	0	0	0
C5AR1	0	-123.136	0.019	0.269	0	0	0
TRGC2	0	-30.8999	0.005	0.255	0	0	0
STX11	0	-25.7706	0.04	0.29	0	1	0.421053
AC245014.3	0	-60.7892	0.379	0.13	0	0	0
LIMD2	0	-50.6751	0.839	0.59	0	1	0.315789
AQP3	0	-201.795	0.023	0.271	0	0	0
C3AR1	0	-56.0587	0.009	0.257	0	0	0
CCDC88A	0	-111.647	0.076	0.324	0	1	0.315789
CD14	0	-145.865	0.017	0.265	0	0	0
CLEC7A	0	-44.0216	0.012	0.26	0	0	0
PLXDC2	0	-92.9083	0.011	0.259	0	0	0
SDCBP	0	-142.547	0.354	0.601	0	1	0.315789
LYZ	0	-inf	0.146	0.392	0	0	0
CSTA	0	-37.1409	0.009	0.255	0	0	0
IL16	0	-3.11823	0.483	0.237	0	0	0
SNHG7	0	-62.5292	0.792	0.546	0	4.25468e-185	2.23931e-185
CALHM6	0	-48.3838	0.405	0.16	0	0	0
IRAK3	0	-25.1812	0.013	0.257	0	0	0
AOAH	0	-10.3291	0.007	0.25	0	0	0
FPR1	0	-43.3527	0.011	0.254	0	0	0
S100A6	0	-inf	0.675	0.914	0	0	0
EFHD2	0	-62.4113	0.349	0.587	0	1	0.263158
KLF2	0	-261.323	0.983	0.75	0	1	0.210526
IGHM	0	-inf	0.531	0.3	0	1	0.210526
AC103591.3	0	-7.41275	0.405	0.178	0	0	0
SMAP2	0	-31.8272	0.943	0.716	0	1	0.263158
LSM7	0	-62.464	0.811	0.587	0	1.7249e-113	9.98627e-114
ITM2C	0	-127.589	0.346	0.128	0	0	0
CD37	0	-26.1644	0.985	0.771	0	1	0.421053
CD52	0	-341.654	0.988	0.778	0	1	0.210526
SIT1	0	-13.3755	0.335	0.127	0	0	0
IGHG2	0	-inf	0.291	0.087	0	0	0
IGHG3	0	-inf	0.285	0.085	0	0	0
LAPTM5	0	-205.055	0.975	0.776	0	1	0.157895
IGLC2	0	-inf	0.676	0.48	0	1	0.157895
HSPA5	0	-inf	0.578	0.764	0	1	0.157895
NDUFS5	0	-128.281	0.553	0.738	0	1	0.368421
MCL1	0	-60.7049	0.628	0.785	0	1	0.210526
GAS5	0	-194.771	0.957	0.808	0	1	0.263158
PNISR	0	-22.5135	0.943	0.796	0	1	0.210526
GMFG	0	-70.4183	0.681	0.811	0	1	0.368421
IGKC	0	-inf	0.931	0.816	0	1	0.0526316
ITM2B	0	-325.703	0.823	0.932	0	1	0.105263
SARAF	0	-70.7358	0.818	0.905	0	1	0.210526
EEF1G	0	-160.335	0.987	0.918	0	1	0.105263
PTPRC	0	-113.182	0.901	0.943	0	1	0.210526
EEF1B2	0	-295.948	0.987	0.954	0	1	0.0526316
TSC22D3	0	-249.576	0.992	0.961	0	1	0.105263
RACK1	0	-284.405	0.99	0.974	0	1	0.0526316
CALM1	0	-324.93	0.943	0.957	0	1	0.105263
SH3BGRL3	0	-404.249	0.924	0.933	0	1	0.157895
FAU	0	-212.271	0.993	0.985	0	1	0.0526316
VIM	0	-inf	0.93	0.933	0	1	0.0526316
TMSB10	0	-inf	0.99	0.988	0	1	0
GPR171	5.09262e-308	-25.4083	0.004	0.24	2.49487e-304	0	0
SERPINA1	4.39242e-307	-255.402	0.049	0.293	2.15185e-303	0	0
MS4A6A	1.20468e-305	-82.8469	0.012	0.249	5.90173e-302	0	0
AL121944.1	3.10307e-305	-11.2116	0.338	0.141	1.52019e-301	0	0
PLAUR	5.98486e-300	-112.687	0.017	0.252	2.93198e-296	0	0
CD8B	6.94958e-300	-21.1389	0.006	0.238	3.4046e-296	0	0
THBS1	2.03967e-299	-345.77	0.027	0.265	9.99236e-296	0	0
RAB5IF	3.09197e-299	-55.7216	0.341	0.564	1.51475e-295	1	0.368421
PPM1K	3.12492e-299	-0.606388	0.537	0.299	1.5309e-295	0	0
CPVL	5.53404e-298	-91.7629	0.01	0.242	2.71113e-294	0	0
KCTD12	3.13763e-297	-36.8329	0.031	0.267	1.53713e-293	0	0
GLIPR1	8.88453e-297	-33.3112	0.353	0.579	4.35253e-293	1	0.368421
PTGER2	1.34715e-296	-11.7519	0.004	0.232	6.59967e-293	0	0
LRP1	1.6984e-296	-49.6185	0.017	0.251	8.32046e-293	0	0
RTN3	2.0216e-296	-41.6586	0.118	0.365	9.90381e-293	1	0.157895
STX7	4.21253e-296	-5.89408	0.495	0.244	2.06372e-292	1	0.631579
YBX3	1.21209e-295	-20.5764	0.138	0.391	5.93801e-292	0	0
TMEM123	2.50101e-295	-49.3254	0.367	0.589	1.22524e-291	1	0.421053
METRNL	2.63915e-295	-36.6122	0.16	0.406	1.29292e-291	1	0.368421
CFD	1.54998e-294	-117.963	0.025	0.259	7.59337e-291	0	0
SURF4	9.29367e-294	-18.6186	0.104	0.359	4.55297e-290	1	0.421053
OTULINL	2.35862e-293	-10.0923	0.003	0.229	1.15549e-289	0	0
RRBP1	2.65697e-293	-135.092	0.051	0.294	1.30165e-289	1	0.526316
ITM2A	3.33625e-293	-73.9999	0.182	0.431	1.63443e-289	0	0
TRAT1	2.87889e-292	-16.2998	0.002	0.228	1.41037e-288	0	0
TOR3A	1.35168e-291	-79.2533	0.391	0.178	6.6219e-288	0	0
TMEM50A	6.97218e-291	-31.0858	0.341	0.566	3.41567e-287	1	0.473684
IGLC3	1.6324e-290	-inf	0.427	0.233	7.99712e-287	0	0
PITPNC1	4.29797e-290	-4.82269	0.041	0.284	2.10558e-286	0.999881	0.684129
TNFRSF1A	2.58654e-289	-9.95919	0.006	0.231	1.26715e-285	0	0
VCAN	4.93628e-289	-246.503	0.021	0.251	2.41828e-285	0	0
CALM3	2.98641e-288	-42.4881	0.215	0.473	1.46304e-284	1	0.736842
LINC00861	3.46574e-288	-10.6072	0.003	0.226	1.69786e-284	0	0
BHLHE40	7.60506e-288	-38.4391	0.066	0.307	3.72572e-284	0	0
RAP1B	1.95814e-287	-207.199	0.62	0.775	9.59295e-284	1	0.421053
DRAM2	4.18618e-287	-8.4013	0.566	0.29	2.05081e-283	1.61265e-206	6.79011e-207
CREG1	7.26525e-287	-42.0079	0.043	0.277	3.55925e-283	0	0
SP100	8.75754e-287	-14.3509	0.832	0.627	4.29032e-283	1	0.368421
CD48	1.02469e-286	-129.767	0.917	0.73	5.01995e-283	1	0.263158
IVNS1ABP	2.83113e-286	-14.631	0.19	0.442	1.38697e-282	1	0.473684
APMAP	5.25438e-286	-5.75384	0.103	0.352	2.57412e-282	1	0.315789
SPATA13	6.8792e-286	-10.1714	0.049	0.289	3.37012e-282	1	0.631579
C1orf162	1.97882e-285	-93.3926	0.213	0.443	9.69422e-282	1	0.421053
MAN1A1	3.72219e-284	-71.3173	0.06	0.297	1.8235e-280	0	0
ACTG1	7.13628e-284	-847.058	0.92	0.951	3.49606e-280	1	0.105263
MBNL1	5.63829e-283	-41.188	0.724	0.832	2.7622e-279	1	0.157895
PRDM1	1.47732e-282	-64.8748	0.085	0.329	7.23741e-279	1	0.526316
MAFB	2.57097e-279	-78.5499	0.013	0.234	1.25952e-275	0	0
TXNIP	2.80996e-279	-588.816	0.99	0.928	1.3766e-275	1	0.263158
MGST1	2.69866e-278	-236.595	0.008	0.227	1.32208e-274	0	0
IL6ST	4.83056e-278	-13.9634	0.102	0.346	2.36649e-274	0	0
LMNA	1.03254e-277	-157.267	0.178	0.409	5.05843e-274	1	0.105263
HSH2D	1.00515e-276	-8.23099	0.288	0.112	4.92425e-273	0	0
PECAM1	5.6617e-276	-39.7164	0.079	0.311	2.77367e-272	0	0
LAT2	6.73352e-276	-5.57097	0.465	0.223	3.29875e-272	0	0
PVT1	3.7283e-275	-56.5283	0.374	0.176	1.82649e-271	0	0
EZR	1.41877e-274	-55.0635	0.824	0.593	6.95056e-271	1	0.157895
ISG20	2.54599e-274	-148.104	0.794	0.553	1.24728e-270	1	0.368421
ETS2	3.04614e-273	-35.215	0.017	0.237	1.4923e-269	0	0
MYL6	9.49425e-273	-309.465	0.898	0.928	4.65123e-269	1	0.0526316
PLIN2	2.81057e-271	-726.868	0.203	0.44	1.3769e-267	1	0.210526
CD4	2.16893e-270	-39.9228	0.004	0.216	1.06256e-266	0	0
PDIA3	5.80094e-270	-96.2471	0.509	0.681	2.84188e-266	1	0.368421
ATP6AP2	7.66392e-270	-45.7095	0.316	0.531	3.75456e-266	1	0.315789
ARID1B	9.73995e-269	1.92844	0.755	0.546	4.7716e-265	0	0
SLC31A2	3.62746e-268	-27.6311	0.024	0.243	1.77709e-264	0	0
HPGD	1.93464e-267	-120.775	0.008	0.221	9.47778e-264	0	0
GNLY	4.8794e-267	-888.966	0.043	0.263	2.39042e-263	0	0
PHLDA1	4.89785e-267	-79.2669	0.021	0.239	2.39946e-263	0	0
SYTL1	1.97211e-266	-12.4919	0.413	0.204	9.66139e-263	0	0
PPIB	2.06421e-265	-408.657	0.606	0.743	1.01125e-261	1	0.157895
PLD3	4.24517e-265	-145.387	0.141	0.367	2.07971e-261	1	0.263158
SMIM25	5.23321e-265	-71.1507	0.015	0.228	2.56375e-261	0	0
ZYX	5.25956e-265	-35.7796	0.137	0.369	2.57666e-261	1	0.263158
PPP1CB	5.92747e-265	-16.6904	0.45	0.639	2.90387e-261	1	0.210526
VAMP5	4.76107e-264	-37.5978	0.083	0.32	2.33245e-260	0	0
FLNA	6.12012e-264	-82.3875	0.364	0.556	2.99825e-260	1	0.263158
EREG	1.81668e-262	-246.949	0.017	0.229	8.89993e-259	0	0
ATP1B3	4.38005e-262	-98.5265	0.233	0.458	2.14579e-258	1	0.368421
PTMS	8.438e-262	-72.4543	0.012	0.222	4.13378e-258	0	0
PRF1	1.10164e-261	-85.6437	0.005	0.212	5.39693e-258	0	0
LAMP2	7.34644e-261	-83.4737	0.137	0.361	3.59902e-257	1	0.263158
SLCO3A1	1.13024e-260	-9.52012	0.001	0.206	5.53707e-257	0	0
AGTRAP	1.50561e-260	-23.8102	0.081	0.309	7.37598e-257	0	0
TNFAIP8	1.72939e-260	-4.49016	0.634	0.411	8.47229e-257	0	0
ZAP70	1.35729e-259	-17.5769	0.009	0.217	6.64935e-256	0	0
ANPEP	3.06502e-259	-45.9769	0.01	0.218	1.50155e-255	0	0
RIN3	5.50883e-259	-7.38577	0.049	0.272	2.69877e-255	0	0
NINJ1	3.09386e-258	-36.4061	0.093	0.323	1.51568e-254	1	0.421053
CTSH	7.90171e-258	-63.1655	0.579	0.276	3.87105e-254	1	0.526316
MGAT1	4.08232e-257	-30.6647	0.146	0.372	1.99993e-253	1	0.210526
KLF6	1.07237e-256	-243.994	0.981	0.954	5.25356e-253	1	0.105263
TNFAIP2	5.50932e-256	-42.9459	0.01	0.217	2.69901e-252	0	0
CD9	5.67423e-256	-248.382	0.038	0.252	2.77981e-252	0	0
IGSF6	6.62099e-256	-96.3003	0.017	0.226	3.24362e-252	0	0
SATB1	1.07008e-254	-19.4006	0.139	0.381	5.24231e-251	0	0
RAC2	1.60542e-254	-103.563	0.872	0.719	7.86496e-251	1	0.315789
ATP2A3	4.24448e-253	-6.46947	0.341	0.155	2.07937e-249	0	0
DMXL2	1.61062e-252	-21.945	0.015	0.221	7.89043e-249	0	0
IGHA2	6.86783e-252	-inf	0.575	0.374	3.36455e-248	1	0.210526
SYAP1	5.09453e-251	-88.7637	0.299	0.523	2.49581e-247	1	0.263158
TLR4	5.47784e-250	-34.7967	0.018	0.223	2.68359e-246	0	0
VSIG4	1.73782e-249	-376.437	0.059	0.27	8.5136e-246	0	0
CLEC12A	5.24932e-249	-30.3795	0.005	0.205	2.57164e-245	0	0
ACSL1	1.56105e-248	-139.545	0.07	0.283	7.64757e-245	0	0
CSGALNACT2	3.9097e-248	-42.7608	0.138	0.366	1.91536e-244	1	0.421053
GAS7	3.98377e-248	-15.2539	0.008	0.208	1.95165e-244	0	0
PLEKHJ1	7.5199e-248	-15.5911	0.485	0.272	3.684e-244	0	0
S100A9	6.22139e-247	-inf	0.219	0.421	3.04786e-243	1	0.263158
CD6	9.699e-247	-18.5396	0.019	0.224	4.75154e-243	0	0
MKNK2	2.12878e-246	-20.174	0.545	0.321	1.04289e-242	0	0
SLC8A1	2.54058e-246	-27.2706	0.004	0.201	1.24463e-242	0	0
ACAP1	4.48202e-246	-9.16317	0.691	0.463	2.19574e-242	1	0.368421
IPCEF1	7.22401e-246	-8.37704	0.002	0.198	3.53904e-242	0	0
GBP1	9.28466e-246	-216.104	0.017	0.221	4.54856e-242	0	0
TNFRSF1B	2.1701e-245	-68.0405	0.19	0.42	1.06313e-241	1	0.631579
RUNX1	4.31838e-245	-44.7869	0.101	0.32	2.11558e-241	1	0.473684
SDF2L1	3.13349e-243	-212.893	0.13	0.358	1.5351e-239	1	0.473684
LST1	1.53133e-241	-61.5544	0.09	0.299	7.50197e-238	0	0
GZMH	2.39509e-241	-69.214	0.007	0.202	1.17335e-237	0	0
SMAD7	1.09825e-240	-33.8518	0.104	0.328	5.38035e-237	1	0.631579
PDE4A	1.97468e-240	-12.7869	0.021	0.223	9.67398e-237	0	0
ZNF581	4.48188e-240	-0.0989226	0.371	0.179	2.19567e-236	0	0
ARHGAP18	1.01111e-239	-59.4651	0.072	0.284	4.95345e-236	0	0
RPN1	1.26739e-239	-38.0624	0.15	0.365	6.20893e-236	1	0.368421
LITAF	7.07771e-239	-89.8075	0.453	0.629	3.46737e-235	1	0.263158
GZMB	9.93335e-239	-186.024	0.008	0.202	4.86635e-235	0	0
SIRPA	3.41526e-238	-32.0605	0.03	0.231	1.67314e-234	0	0
ZFAS1	5.94905e-238	-329.093	0.97	0.889	2.91444e-234	1	0.315789
PRKCQ-AS1	6.95123e-238	-8.66047	0.003	0.194	3.40541e-234	0	0
VMP1	9.20745e-238	-106.766	0.213	0.433	4.51073e-234	1	0.210526
DGKZ	1.06649e-236	-9.61397	0.119	0.347	5.22474e-233	0	0
LPAR6	1.08327e-236	-30.1595	0.008	0.201	5.30692e-233	0	0
MARCH9	5.20349e-236	1.29752	0.319	0.145	2.54919e-232	0	0
DUSP6	7.27004e-236	-63.8501	0.065	0.274	3.56159e-232	1	0.315789
ERN1	1.39384e-235	-90.092	0.031	0.234	6.82841e-232	0	0
HNMT	2.24947e-235	-41.583	0.007	0.198	1.10202e-231	0	0
GNS	3.06825e-235	-38.3841	0.068	0.275	1.50314e-231	1	0.526316
FGL2	4.94273e-235	-67.2487	0.051	0.258	2.42144e-231	1	0.263158
IFITM3	9.44462e-235	-99.1346	0.028	0.226	4.62692e-231	0	0
TGFBI	9.68982e-235	-57.625	0.008	0.199	4.74704e-231	0	0
PPP1R15A	1.53533e-234	-140.116	0.932	0.835	7.52156e-231	1	0.210526
PTPN6	5.09104e-234	-30.5857	0.681	0.406	2.4941e-230	1	0.157895
CREM	2.25021e-233	-37.7189	0.182	0.405	1.10238e-229	1	0.0526316
TCF7L2	7.74109e-233	-45.881	0.009	0.2	3.79236e-229	0	0
MCEMP1	1.27616e-232	-161.196	0.022	0.217	6.25189e-229	0	0
NCF2	2.84914e-232	-65.6328	0.071	0.272	1.39579e-228	1	0.684211
DNAJC10	4.10833e-232	-14.99	0.442	0.232	2.01267e-228	0	0
TCEA1	1.11452e-231	-51.8769	0.757	0.543	5.46004e-228	1	0.578947
SLC3A2	2.71827e-231	-115.022	0.273	0.483	1.33168e-227	1	0.315789
RAB32	8.06737e-231	-31.1689	0.005	0.192	3.9522e-227	0	0
FCGR2A	9.82226e-231	-80.7735	0.048	0.247	4.81192e-227	0	0
AC025164.1	2.13479e-230	-8.7231	0.343	0.163	1.04584e-226	0	0
CAMK4	2.39497e-230	-6.93505	0.009	0.199	1.1733e-226	0	0
NFIA	3.56014e-230	-23.0683	0.025	0.223	1.74411e-226	0	0
ARHGAP26	2.06845e-228	-4.61732	0.043	0.246	1.01334e-224	0	0
DERL3	2.74891e-228	-164.894	0.181	0.057	1.34669e-224	0	0
HBEGF	6.92085e-228	-150.169	0.006	0.192	3.39053e-224	0	0
PLAC8	7.89288e-228	-75.2123	0.668	0.453	3.86672e-224	1	0.263158
MGST3	1.81397e-227	-138.839	0.227	0.43	8.88663e-224	1	0
TSPAN14	2.89429e-227	-12.6363	0.135	0.356	1.41791e-223	1	0.684211
TPST2	4.74453e-227	-26.943	0.087	0.301	2.32435e-223	0	0
BLVRB	4.91607e-227	-137.343	0.102	0.306	2.40838e-223	0	0
BEX2	6.07681e-227	0.30943	0.324	0.149	2.97703e-223	0	0
MRC1	1.77391e-226	-782.869	0.072	0.27	8.69037e-223	0	0
ARHGAP25	1.87203e-226	-5.1451	0.391	0.204	9.17105e-223	0	0
MEGF9	4.6892e-226	-12.795	0.043	0.242	2.29724e-222	0	0
LYN	6.20374e-226	-21.4651	0.588	0.302	3.03921e-222	1	0.473684
GNG10	8.81004e-226	-36.5252	0.15	0.359	4.31604e-222	1	0.263158
MBD4	2.14704e-225	-14.5274	0.606	0.388	1.05183e-221	0	0
SORT1	6.24548e-225	-44.343	0.009	0.195	3.05966e-221	0	0
SH2D2A	7.4485e-225	-19.5964	0.01	0.196	3.64902e-221	0	0
MFGE8	2.12911e-224	-32.3016	0.014	0.202	1.04305e-220	0	0
CD68	2.21467e-224	-268.333	0.121	0.317	1.08497e-220	1	0.526316
CHCHD10	3.18296e-224	-137.647	0.76	0.481	1.55933e-220	1	0.157895
GLRX	1.641e-223	-116.363	0.211	0.411	8.03928e-220	1	0.157895
GOLGA7	5.5888e-223	-4.48373	0.122	0.34	2.73795e-219	1	0.578947
ITGAM	2.03137e-222	-22.9536	0.064	0.265	9.9517e-219	0	0
IGF2R	3.35961e-221	-11.6314	0.123	0.335	1.64587e-217	1	0.578947
PDK4	3.50694e-221	-163.705	0.011	0.195	1.71805e-217	0	0
RAB13	2.56154e-220	-41.7349	0.028	0.217	1.2549e-216	0	0
CTSL	9.24458e-220	-192.287	0.015	0.198	4.52892e-216	0	0
CD63	1.43664e-219	-430.169	0.537	0.645	7.03808e-216	1	0
CXCR4	2.78182e-219	-63.8802	0.972	0.841	1.36281e-215	1	0.368421
DAAM1	3.40535e-219	-15.9853	0.324	0.154	1.66828e-215	1	0.526316
CTBP2	4.50606e-219	-10.7982	0.009	0.191	2.20752e-215	0	0
SESN3	7.17661e-219	-3.69139	0.276	0.119	3.51582e-215	0	0
DAB2	8.60501e-219	-107.978	0.008	0.189	4.2156e-215	0	0
TRABD	1.65194e-218	-30.8591	0.177	0.397	8.09284e-215	1	0.526316
HACD4	7.94982e-218	-7.44567	0.08	0.284	3.89462e-214	0	0
SPATS2L	8.80555e-218	-36.5343	0.012	0.195	4.31384e-214	0	0
LPIN2	9.55856e-218	-30.335	0.104	0.316	4.68274e-214	0	0
TMEM243	1.58421e-217	-15.5025	0.547	0.331	7.76106e-214	0	0
BLVRA	3.96429e-217	-24.4379	0.048	0.242	1.94211e-213	0	0
CBLB	8.51667e-217	-5.4613	0.09	0.3	4.17232e-213	0	0
STXBP2	1.76149e-216	-104.358	0.195	0.391	8.62952e-213	1	0.157895
NPM1	2.30065e-215	-864.37	0.978	0.912	1.12709e-211	1	0.105263
CLEC4E	3.16275e-215	-78.1148	0.002	0.178	1.54943e-211	0	0
RFLNB	3.29531e-215	-26.2748	0.008	0.186	1.61437e-211	0	0
CANX	4.07011e-215	-124.027	0.39	0.558	1.99395e-211	1	0.315789
DPYSL2	5.93085e-215	-35.0838	0.067	0.262	2.90552e-211	1	0.526316
ALOX5AP	7.06082e-215	-465.448	0.418	0.571	3.4591e-211	1	0.157895
SOCS3	1.44188e-214	-37.3824	0.084	0.287	7.06379e-211	0	0
SPON2	5.81937e-214	-36.7783	0.029	0.217	2.85091e-210	0	0
CYTOR	1.16955e-213	-170.866	0.097	0.306	5.72965e-210	1	0.421053
PGD	1.69804e-213	-81.2453	0.127	0.319	8.31871e-210	1	0.315789
P4HB	5.81217e-213	-133.891	0.285	0.481	2.84738e-209	1	0.368421
PLCG2	2.35858e-212	-70.4791	0.528	0.317	1.15547e-208	0	0
DNAJC3	3.61989e-212	-45.3071	0.164	0.368	1.77339e-208	1	0.578947
PLEKHO1	4.03194e-212	-60.552	0.496	0.281	1.97525e-208	0	0
TSTD1	7.01439e-212	-2.61226	0.62	0.409	3.43635e-208	0	0
FN1	7.64046e-212	-768.35	0.069	0.26	3.74306e-208	0	0
IGHA1	1.12724e-211	-inf	0.748	0.599	5.52233e-208	1	0.157895
MYH9	9.42699e-211	-58.2208	0.518	0.678	4.61828e-207	1	0.368421
GIMAP5	1.01283e-210	-9.26817	0.004	0.177	4.96187e-207	0	0
ALDH1A1	1.22698e-210	-61.6019	0.008	0.182	6.01095e-207	0	0
HIST2H2AA4	1.50287e-210	-290.988	0.222	0.436	7.36258e-207	1	0.368421
IL18	1.68521e-210	-41.9078	0.017	0.196	8.25587e-207	0.993985	0.73241
ACTN4	2.06663e-210	-31.786	0.264	0.461	1.01244e-206	1	0.473684
PDXK	2.37191e-210	-33.8504	0.141	0.342	1.162e-206	1	0.526316
LDLR	2.86747e-210	-27.5573	0.006	0.18	1.40478e-206	0	0
SLC7A7	4.03219e-210	-72.7618	0.075	0.264	1.97537e-206	1	0.684211
FOSB	4.56065e-210	-105.843	0.862	0.74	2.23426e-206	1	0.263158
MS4A4A	1.15743e-209	-64.5675	0.01	0.185	5.67023e-206	0	0
CYTIP	1.53043e-209	-31.0102	0.426	0.625	7.49757e-206	1	0.210526
IFNGR1	2.46745e-209	-33.1003	0.229	0.423	1.20881e-205	1	0.315789
PHC2	3.77621e-209	-8.036	0.076	0.272	1.84996e-205	0	0
HMGN1	6.05895e-209	-110.684	0.864	0.69	2.96828e-205	1	0.421053
H2AFY	9.31628e-209	-104.179	0.347	0.509	4.56404e-205	1	0.105263
RGS1	1.5212e-208	-212.976	0.141	0.35	7.45236e-205	1	0.473684
EEF1A1	1.7972e-208	-inf	0.999	0.998	8.8045e-205	1	0
TREM1	4.8423e-208	-111.826	0.024	0.203	2.37224e-204	0	0
SELENOS	5.30742e-208	-118.096	0.215	0.421	2.60011e-204	1	0.473684
OASL	6.22614e-208	-48.9776	0.007	0.18	3.05019e-204	0	0
TECR	2.26275e-207	-24.0931	0.259	0.462	1.10852e-203	1	0.526316
GSN	3.43786e-206	-207.469	0.079	0.268	1.68421e-202	0	0
TXK	3.85631e-206	-7.93081	0.008	0.181	1.88921e-202	0	0
MAP4K4	6.64124e-206	-27.2752	0.52	0.309	3.25354e-202	0	0
IFI6	9.33355e-206	-389.597	0.121	0.318	4.5725e-202	1	0.157895
CERS6	1.15331e-205	-11.3118	0.023	0.202	5.65009e-202	0.999962	0.736814
KLF4	1.24079e-205	-102.976	0.093	0.283	6.07862e-202	1	0.578947
SPRY1	3.01057e-204	-46.3609	0.005	0.175	1.47488e-200	0	0
RAB27A	3.38009e-204	-20.689	0.077	0.277	1.65591e-200	1	0.578947
HEXB	7.67224e-204	-119.449	0.139	0.33	3.75863e-200	1	0.157895
FCGRT	1.20207e-203	-109.149	0.176	0.357	5.88892e-200	1	0.368421
MS4A7	3.08561e-203	-226.76	0.081	0.265	1.51164e-199	0	0
SLC9A3R1	1.1069e-202	-46.167	0.148	0.357	5.42268e-199	1	0.473684
MAP7D1	2.57205e-202	-21.8762	0.106	0.306	1.26005e-198	0	0
IL2RB	6.82768e-202	-17.0972	0.003	0.17	3.34488e-198	0	0
PTPN22	2.44481e-201	-7.25902	0.17	0.376	1.19771e-197	1	0.368421
SAMD3	3.13828e-201	-28.759	0.002	0.168	1.53744e-197	0	0
KCNAB2	8.68556e-201	-15.0618	0.154	0.353	4.25505e-197	1	0.473684
HCK	9.69685e-201	-43.6166	0.037	0.216	4.75049e-197	1	0.789474
EHD4	1.32906e-200	-14.8651	0.08	0.273	6.51105e-197	0	0
GAA	1.61023e-200	-27.1503	0.035	0.213	7.8885e-197	0	0
RNF130	2.6617e-200	-51.3946	0.147	0.331	1.30397e-196	1	0.421053
PICALM	2.69359e-200	-17.0592	0.163	0.357	1.31959e-196	1	0.368421
ARHGEF3	3.42697e-200	-6.38513	0.036	0.219	1.67887e-196	0	0
INPP4A	4.46459e-200	-3.9005	0.027	0.206	2.1872e-196	0	0
BRI3	4.89429e-200	-206.851	0.364	0.517	2.39771e-196	1	0
CCL3	5.92241e-200	-503.688	0.059	0.246	2.90139e-196	0	0
P2RY10	3.5056e-199	-24.3314	0.374	0.192	1.71739e-195	0	0
B3GNT5	3.56361e-199	-66.9824	0.011	0.18	1.74581e-195	0	0
HDLBP	6.40364e-199	-67.3255	0.147	0.341	3.13714e-195	0	0
CCSER2	3.59009e-198	-6.6048	0.191	0.403	1.75878e-194	1	0.473684
MARCO	4.83635e-198	-251.566	0.034	0.209	2.36933e-194	0	0
PIKFYVE	6.66561e-198	0.709352	0.344	0.175	3.26548e-194	0	0
HMGB2	9.58608e-198	-337.501	0.414	0.586	4.69622e-194	1	0.368421
ATP6V1B2	2.70558e-197	-27.1577	0.079	0.265	1.32546e-193	1	0.421053
PPARG	4.17315e-197	-65.3917	0.006	0.17	2.04443e-193	0	0
SGK3	1.56125e-196	-12.3973	0.097	0.291	7.64855e-193	1	0.526316
SLC25A6	1.69115e-196	-109.838	0.957	0.811	8.28493e-193	1	0.315789
PARP8	2.23306e-196	-6.06998	0.276	0.479	1.09398e-192	1	0.421053
ANXA2	2.94152e-196	-246.896	0.385	0.521	1.44105e-192	1	0.105263
MID1IP1	3.64099e-196	-10.8959	0.016	0.187	1.78372e-192	0	0
SAMSN1	3.90928e-196	-54.2957	0.36	0.533	1.91515e-192	1	0.368421
PER1	5.21582e-196	-6.08705	0.236	0.437	2.55523e-192	1	0.526316
NFIL3	1.47741e-195	-27.3373	0.115	0.307	7.23785e-192	1	0.473684
RXRA	2.95091e-195	-7.19972	0.026	0.199	1.44565e-191	0	0
CARD16	3.1294e-195	-28.8399	0.203	0.401	1.53309e-191	1	0.578947
ADAM10	4.89527e-195	-28.7123	0.234	0.423	2.39819e-191	1	0.421053
DNAJB6	5.48174e-195	-55.826	0.419	0.593	2.6855e-191	1	0.421053
CLIP4	6.40553e-195	-12.7296	0.061	0.246	3.13807e-191	0	0
DIAPH1	6.7361e-195	-50.0282	0.261	0.458	3.30002e-191	1	0.473684
THEMIS	7.55192e-195	-23.9073	0.001	0.162	3.69968e-191	0	0
TNIK	7.77735e-195	-6.73386	0.015	0.184	3.81012e-191	0	0
CPM	2.63776e-194	-134.122	0.034	0.208	1.29224e-190	0	0
MT1X	2.7286e-194	-503.697	0.049	0.233	1.33674e-190	1	0.526316
ARPC5	3.57986e-194	-80.196	0.515	0.633	1.75377e-190	1	0.157895
SNTB1	5.5071e-194	-26.8997	0.025	0.195	2.69793e-190	0.99999	0.631573
S100A8	6.68747e-194	-inf	0.139	0.323	3.27619e-190	1	0.210526
TRIB1	8.73357e-194	-44.7389	0.016	0.184	4.27858e-190	0	0
EMILIN2	1.36057e-193	-15.4051	0.036	0.211	6.66544e-190	0	0
CMC1	2.07645e-193	-50.5792	0.109	0.298	1.01725e-189	1	0.315789
PFN1	6.14989e-193	-557.928	0.954	0.946	3.01283e-189	1	0.157895
SLC31A1	6.77617e-193	-26.163	0.024	0.194	3.31965e-189	0	0
C1QC	7.61099e-193	-511.858	0.062	0.239	3.72862e-189	0	0
TLE5	2.18952e-192	-107.923	0.726	0.819	1.07265e-188	1	0.421053
MZB1	3.00479e-192	-621.737	0.235	0.093	1.47205e-188	1	0.684211
MXD1	6.63294e-192	-24.1797	0.052	0.234	3.24948e-188	0	0
OLR1	7.32112e-192	-303.595	0.033	0.203	3.58661e-188	0	0
LSP1	1.83947e-191	-57.864	0.743	0.544	9.01157e-188	1	0.368421
PTTG1IP	2.66149e-191	-41.8652	0.11	0.299	1.30386e-187	1	0.526316
DUSP22	6.08443e-191	-11.3983	0.397	0.213	2.98076e-187	0	0
IER3	9.99287e-191	-74.3271	0.027	0.198	4.89551e-187	0	0
LPL	1.00885e-190	-351.285	0.032	0.202	4.94238e-187	0	0
RNF213	2.09469e-190	-198.496	0.457	0.618	1.02619e-186	1	0.263158
SGK1	2.61685e-190	-155.555	0.063	0.243	1.282e-186	0	0
AZI2	2.7896e-190	-19.7624	0.091	0.279	1.36663e-186	1	0.526316
MYCBP2	3.35433e-190	-28.8641	0.746	0.561	1.64328e-186	0	0
GCHFR	3.84878e-190	-184.001	0.166	0.353	1.88552e-186	1	0.157895
PLK3	1.23349e-189	-14.5445	0.111	0.304	6.04288e-186	1	0.736842
MPP1	2.51599e-189	-22.4706	0.032	0.203	1.23258e-185	0	0
JUN	3.09137e-189	-310.375	0.931	0.845	1.51446e-185	1	0.157895
SEC61G	1.34113e-188	-178.769	0.458	0.611	6.57018e-185	1	0.526316
TRPS1	1.4887e-188	-20.7838	0.074	0.259	7.29316e-185	1	0.684211
IL17RA	2.34941e-188	-13.963	0.064	0.245	1.15098e-184	1	0.473684
AC026979.2	3.05198e-188	-4.09237	0.118	0.316	1.49517e-184	1	0.736842
PSMA6	4.67797e-188	-78.5532	0.344	0.511	2.29174e-184	1	0.368421
COQ7	7.9836e-188	3.75228	0.325	0.17	3.91117e-184	0	0
MYL12B	8.32197e-188	-70.8709	0.786	0.839	4.07693e-184	1	0.210526
HMCES	1.33482e-187	-10.7174	0.026	0.196	6.5393e-184	0	0
CFP	5.19774e-187	-42.3567	0.005	0.162	2.54638e-183	0	0
SOAT1	6.8147e-187	-79.4151	0.103	0.286	3.33852e-183	1	0.473684
GUK1	2.31768e-186	-54.4715	0.633	0.746	1.13543e-182	1	0.368421
CYP27A1	2.77332e-186	-79.833	0.016	0.177	1.35865e-182	0	0
ESYT2	6.26821e-186	-4.39763	0.077	0.263	3.0708e-182	1	0.578947
ICAM2	7.82389e-186	-16.8824	0.165	0.36	3.83293e-182	1	0.368421
SCARB2	2.00192e-185	-43.0933	0.102	0.284	9.8074e-182	0	0
TMEM71	2.17619e-185	-7.5141	0.016	0.179	1.06611e-181	0	0
SEL1L	2.87977e-185	-63.1817	0.126	0.312	1.4108e-181	1	0.526316
AGTPBP1	5.73502e-185	-4.52261	0.081	0.267	2.80959e-181	0	0
EIF4E3	1.15761e-184	-11.4332	0.016	0.179	5.67112e-181	0	0
SH2D1A	1.46228e-184	-35.0411	0.002	0.156	7.1637e-181	0	0
EEF2	2.20226e-184	-222.36	0.969	0.85	1.07889e-180	1	0.210526
SQOR	1.2154e-183	-39.2434	0.112	0.294	5.95423e-180	0	0
SERINC5	4.30798e-183	-8.02638	0.04	0.213	2.11048e-179	0	0
MSR1	1.12707e-182	-235.059	0.021	0.182	5.52152e-179	0	0
ZCCHC7	1.13125e-182	-1.31802	0.418	0.24	5.54199e-179	0	0
ITGAX	1.60741e-182	-36.7453	0.033	0.199	7.87472e-179	0	0
TTC39C	1.95732e-182	-3.89481	0.109	0.3	9.58891e-179	1	0.631579
GPNMB	2.07502e-182	-399.586	0.037	0.202	1.01655e-178	0	0
TNFSF13B	3.20154e-182	-35.408	0.023	0.186	1.56844e-178	0	0
FRMD4B	4.16599e-182	-20.6225	0.006	0.16	2.04092e-178	0	0
PTAFR	5.93177e-182	-13.4396	0.019	0.179	2.90597e-178	0	0
GIMAP2	9.94903e-182	-4.20315	0.067	0.247	4.87403e-178	0	0
TOMM7	2.66132e-181	-63.5083	0.983	0.939	1.30378e-177	1	0.0526316
FGFBP2	1.21429e-180	-50.5946	0.003	0.153	5.94881e-177	0	0
RCBTB2	1.57041e-180	-6.81738	0.005	0.158	7.69346e-177	0	0
NUPR1	2.09891e-180	-328.759	0.022	0.181	1.02826e-176	0	0
CNIH4	5.19716e-180	-13.6625	0.086	0.266	2.54609e-176	0	0
SMC6	6.59653e-180	-2.38049	0.345	0.175	3.23164e-176	0	0
RASGRP2	7.30609e-180	-25.9814	0.488	0.301	3.57925e-176	0	0
MYC	8.90754e-180	-97.8188	0.332	0.174	4.3638e-176	0	0
MCOLN1	1.76339e-179	-19.4586	0.034	0.198	8.63885e-176	0	0
NAP1L1	1.84226e-179	-132.924	0.947	0.808	9.02522e-176	1	0.368421
HSPA1A	2.03321e-179	-912.417	0.069	0.245	9.96068e-176	0	0
FKBP1A	5.36506e-179	-106.229	0.313	0.468	2.62835e-175	1	0.105263
ATP2B1-AS1	9.41994e-179	-63.9622	0.591	0.392	4.61483e-175	0	0
SLCO2B1	9.84764e-179	-55.7365	0.011	0.165	4.82436e-175	0	0
CSK	1.22311e-178	-25.8408	0.581	0.388	5.99204e-175	0	0
ALDH2	1.45807e-178	-209.067	0.11	0.281	7.14307e-175	0	0
LIPA	3.58432e-178	-146.812	0.156	0.329	1.75596e-174	0	0
REEP3	5.90126e-178	-18.993	0.067	0.24	2.89103e-174	1	0.473684
AGPAT4	5.98195e-178	-5.48113	0.017	0.176	2.93056e-174	0	0
RAP2B	1.02356e-177	-32.5957	0.151	0.34	5.0144e-174	1	0.578947
TNFSF13	1.33e-177	-48.7743	0.074	0.243	6.51568e-174	0	0
PSTPIP1	1.56206e-177	-3.54331	0.041	0.21	7.65251e-174	0	0
PRKCA	2.16525e-177	-5.02696	0.014	0.169	1.06075e-173	0	0
EIF1AY	2.5642e-177	-28.0684	0.469	0.281	1.2562e-173	0	0
TXNDC17	2.89909e-177	-38.0581	0.172	0.359	1.42027e-173	1	0.631579
NT5C	1.00958e-176	-12.9507	0.42	0.239	4.94595e-173	0	0
RBPJ	1.19711e-176	-74.5507	0.219	0.394	5.86462e-173	1	0.210526
CXCL8	1.30264e-176	-776.051	0.02	0.177	6.38162e-173	0	0
CALU	1.43084e-176	-46.0534	0.113	0.292	7.00966e-173	0	0
LAIR1	2.56947e-176	-41.0212	0.087	0.26	1.25878e-172	1	0.631579
TNRC6B	7.57871e-176	-4.5815	0.758	0.594	3.71281e-172	1	0.263158
RAC1	9.99802e-176	-127.201	0.536	0.637	4.89803e-172	1	0
SYNGR2	1.15791e-175	-22.3879	0.616	0.357	5.6726e-172	4.50141e-287	1.18458e-287
PPT1	1.18185e-175	-62.825	0.174	0.344	5.78988e-172	1	0.421053
NCF4	1.49627e-175	-12.3574	0.454	0.244	7.33023e-172	0	0
ABHD17A	1.53996e-175	-18.1282	0.355	0.534	7.54425e-172	1	0.210526
IRF2BP2	1.88825e-175	-22.352	0.416	0.582	9.25054e-172	1	0.315789
TGFB1	2.26109e-175	-59.6304	0.495	0.625	1.10771e-171	1	0.368421
ADA2	2.86556e-175	-16.9812	0.139	0.317	1.40384e-171	0	0
VAPA	5.06366e-175	-88.69	0.509	0.633	2.48069e-171	1	0.210526
SPCS3	3.89775e-174	-148.184	0.4	0.552	1.90951e-170	1	0.526316
ANXA6	6.02363e-174	-44.1782	0.562	0.368	2.95098e-170	0	0
CXCL16	1.17492e-173	-130.673	0.071	0.237	5.75593e-170	0	0
ATP6AP1	2.40423e-173	-46.8138	0.161	0.334	1.17783e-169	1	0.210526
DST	2.84969e-173	-117.454	0.011	0.162	1.39606e-169	0	0
BID	3.75698e-173	-19.6556	0.097	0.274	1.84055e-169	1	0.473684
C12orf57	7.48518e-173	-103.967	0.467	0.634	3.66699e-169	1	0.210526
GLDN	2.59557e-172	-116.055	0.008	0.156	1.27157e-168	0	0
TMEM167A	8.43837e-172	-65.2888	0.205	0.382	4.13396e-168	1	0.368421
FBXL5	9.68545e-172	-15.1892	0.184	0.364	4.7449e-168	1	0.368421
SEPTIN11	1.27735e-171	-43.5946	0.078	0.248	6.25773e-168	0	0
KLRG1	2.45608e-171	-11.3623	0.029	0.188	1.20323e-167	0.999912	0.631523
MATK	3.51336e-171	-13.6869	0.004	0.148	1.7212e-167	0	0
TYMP	8.3858e-171	-70.6794	0.205	0.367	4.1082e-167	1	0.421053
IL1B	1.65623e-170	-411.1	0.02	0.172	8.11389e-167	0	0
DDIT4	1.85588e-170	-164.656	0.412	0.579	9.09198e-167	1	0.315789
LEF1	2.05558e-170	-21.8729	0.005	0.151	1.00703e-166	0	0
VAMP8	2.29422e-170	-87.1334	0.468	0.596	1.12394e-166	1	0
CXCL3	2.35381e-170	-520.866	0.047	0.207	1.15313e-166	0	0
ITGAL	2.46352e-170	-8.15608	0.171	0.359	1.20688e-166	1	0.315789
TMEM170B	3.04987e-170	-9.15883	0.014	0.165	1.49413e-166	0	0
TMEM59	4.01173e-170	-61.5225	0.561	0.669	1.96535e-166	1	0.315789
LACTB	4.43807e-170	-33.2304	0.101	0.273	2.17421e-166	0	0
CPQ	4.80748e-170	-8.15876	0.048	0.214	2.35519e-166	0	0
CLEC2D	6.82308e-170	-31.6732	0.257	0.439	3.34263e-166	1	0.368421
PIK3R5	9.52147e-170	-5.60731	0.063	0.234	4.66457e-166	0	0
CHP1	9.89297e-170	-15.7899	0.119	0.293	4.84656e-166	1	0.315789
C1QA	2.05073e-169	-inf	0.178	0.343	1.00465e-165	1	0.105263
CXCL2	2.38853e-169	-230.366	0.01	0.157	1.17014e-165	0	0
ACER3	8.51829e-169	-44.9581	0.04	0.199	4.17311e-165	0	0
CRTAM	9.61477e-169	-28.6608	0.003	0.146	4.71028e-165	0	0
BSG	1.40159e-168	-88.7827	0.332	0.487	6.8664e-165	1	0.263158
SH3BP5	1.49207e-168	-30.4711	0.564	0.34	7.30963e-165	1	0.578947
CYFIP1	1.65738e-168	-29.0659	0.04	0.198	8.1195e-165	0	0
AKR1C3	1.73454e-168	-139.606	0.009	0.155	8.49749e-165	0	0
EBLN3P	3.85714e-168	-1.12072	0.513	0.328	1.88961e-164	1	0.631579
PCNX1	4.50159e-168	-8.01405	0.2	0.386	2.20533e-164	0	0
LGALS3BP	5.42963e-168	-63.7271	0.021	0.171	2.65997e-164	0	0
ST3GAL1	5.82855e-168	-14.5598	0.135	0.318	2.85541e-164	1	0.736842
CLTC	7.55187e-168	-51.9606	0.199	0.369	3.69966e-164	1	0.210526
ZBTB10	1.27142e-167	-22.2976	0.356	0.194	6.2287e-164	0	0
NOSIP	1.70058e-167	-27.4869	0.208	0.389	8.33115e-164	1	0.157895
PHACTR2	4.17003e-167	-39.4333	0.119	0.301	2.0429e-163	1	0.631579
VAMP3	7.80829e-167	-8.51223	0.094	0.265	3.82528e-163	1	0.578947
FAM177A1	9.05059e-167	-9.08874	0.197	0.382	4.43388e-163	1	0.368421
CNOT6L	1.3003e-166	-7.87433	0.312	0.492	6.37018e-163	1	0.631579
PTPN1	2.09756e-166	-31.2425	0.598	0.412	1.02759e-162	0	0
ZDHHC20	3.95297e-166	-10.2226	0.142	0.318	1.93656e-162	1	0.473684
FOS	5.28734e-166	-508.859	0.896	0.931	2.59027e-162	1	0.263158
LEPROT	6.73157e-166	-74.5568	0.279	0.443	3.29779e-162	1	0.263158
CSTB	7.57788e-166	-368.649	0.484	0.609	3.7124e-162	1	0
AC026369.3	7.82171e-166	-101.508	0.013	0.159	3.83185e-162	0	0
OFD1	8.78826e-166	-4.52904	0.505	0.324	4.30537e-162	0	0
MMP19	1.68877e-165	-114.058	0.019	0.167	8.27327e-162	0	0
ARFGAP3	4.06261e-165	-17.1813	0.153	0.333	1.99027e-161	1	0.526316
XCL2	6.82757e-165	-176.903	0.004	0.144	3.34483e-161	0	0
SELENOW	7.33912e-165	-46.5456	0.38	0.553	3.59544e-161	1	0.421053
SLC16A6	2.2536e-164	-50.0552	0.023	0.174	1.10404e-160	0	0
CD151	2.62472e-164	-22.8055	0.062	0.225	1.28585e-160	0	0
ZNF831	3.02426e-164	-4.94517	0.017	0.164	1.48159e-160	0	0
RETN	5.13977e-164	-134.973	0.01	0.153	2.51797e-160	0	0
AP2S1	6.54346e-164	-70.1963	0.305	0.45	3.20564e-160	1	0.157895
OSBPL8	8.59787e-164	-140.324	0.315	0.488	4.2121e-160	1	0.578947
MYDGF	1.74491e-163	-154.713	0.233	0.401	8.54831e-160	1	0.473684
CALR	2.25945e-163	-669.512	0.586	0.691	1.1069e-159	1	0.315789
PLEC	2.45171e-163	-27.0693	0.154	0.324	1.20109e-159	1	0.368421
INPP4B	3.20395e-162	-8.04083	0.002	0.139	1.56962e-158	0	0
CES1	1.58088e-161	-185.021	0.016	0.16	7.74473e-158	0	0
THBD	1.7559e-161	-94.958	0.009	0.15	8.60215e-158	0	0
TM9SF3	2.34611e-161	-18.7184	0.265	0.439	1.14936e-157	1	0.631579
PXN	3.31465e-161	-10.5007	0.006	0.145	1.62385e-157	0	0
NACA	1.18315e-160	-266.911	0.989	0.973	5.79626e-157	1	0.0526316
TMED10	2.283e-160	-55.2404	0.392	0.533	1.11844e-156	1	0.421053
LAP3	2.93378e-160	-41.3207	0.135	0.303	1.43726e-156	1	0.368421
DANCR	1.58596e-159	-102.646	0.461	0.282	7.76962e-156	1	0.526316
IL3RA	1.75314e-159	-89.2148	0.023	0.169	8.58864e-156	0	0
ATP6V1A	2.82565e-159	-20.5639	0.088	0.253	1.38429e-155	1	0.526316
OSTC	3.64008e-159	-78.2677	0.236	0.408	1.78328e-155	1	0.473684
CTSZ	5.46892e-159	-222.606	0.723	0.396	2.67923e-155	1	0.105263
ACTB	8.68952e-159	-inf	0.992	0.992	4.257e-155	1	0
RAB1A	1.0728e-158	-25.1935	0.178	0.347	5.25564e-155	1	0.473684
CSF3R	1.54649e-158	-13.7173	0.007	0.145	7.57626e-155	0	0
LMAN2	1.99771e-158	-57.655	0.332	0.489	9.78681e-155	1	0.473684
MFSD1	4.77024e-158	-27.6914	0.127	0.289	2.33694e-154	1	0.631579
SPOCK2	9.01195e-158	-67.851	0.17	0.347	4.41495e-154	1	0.578947
RHOC	1.11162e-157	-18.9977	0.034	0.186	5.44582e-154	0	0
FPR2	1.25685e-157	-56.2994	0.008	0.145	6.15729e-154	0	0
CLN3	3.19589e-157	-4.02052	0.065	0.228	1.56567e-153	1	0.684211
SLA2	4.49934e-157	-8.21179	0.004	0.139	2.20423e-153	0	0
CDC14A	4.89058e-157	-7.94355	0.077	0.243	2.3959e-153	0	0
IL1R2	6.13148e-157	-119.949	0.015	0.156	3.00381e-153	0	0
SYTL2	6.23288e-157	-7.18979	0.007	0.143	3.05349e-153	0	0
PPP1R16B	7.46413e-157	0.817918	0.226	0.102	3.65668e-153	0	0
PNN	8.5993e-157	-49.6067	0.75	0.592	4.2128e-153	1	0.315789
POMP	8.73852e-157	-72.8821	0.444	0.575	4.281e-153	1	0.368421
CD36	1.37954e-156	-94.5292	0.004	0.139	6.75836e-153	0	0
PLEKHB2	1.38376e-156	-22.7043	0.17	0.34	6.77903e-153	0	0
RALGDS	3.07914e-156	-5.39057	0.124	0.298	1.50847e-152	1	0.578947
LINC02446	5.95118e-156	-40.4897	0.003	0.135	2.91548e-152	0	0
SOD2	7.48628e-156	-424.374	0.32	0.467	3.66753e-152	1	0.105263
SERPING1	1.85861e-155	-202.756	0.031	0.176	9.10531e-152	0	0
MTHFD2	3.88545e-155	-44.172	0.053	0.21	1.90348e-151	0	0
VPS26B	6.55053e-155	-3.4967	0.033	0.183	3.20911e-151	0	0
HM13	1.3763e-154	-52.5789	0.205	0.377	6.74247e-151	1	0.578947
GPX3	1.56414e-154	-92.7021	0.016	0.155	7.6627e-151	0	0
DIP2A	2.36224e-154	-4.71847	0.117	0.292	1.15726e-150	1	0.421053
LAMP1	3.76648e-154	-85.7301	0.361	0.503	1.8452e-150	1	0.315789
MAPK1	1.038e-153	-5.20338	0.231	0.406	5.08518e-150	1	0.368421
SNRK	1.43892e-153	-5.88936	0.13	0.306	7.04925e-150	1	0.736842
SCD	2.11799e-153	-117.893	0.009	0.144	1.0376e-149	0	0
SELENOM	6.78319e-153	-18.0242	0.453	0.27	3.32308e-149	0	0
SGTB	2.82864e-152	-3.85296	0.039	0.189	1.38575e-148	0	0
ACSL4	8.35897e-152	-47.2535	0.11	0.273	4.09506e-148	1	0.473684
NCEH1	2.56194e-151	-62.0655	0.046	0.192	1.2551e-147	0	0
RMDN3	3.70222e-151	-50.4083	0.072	0.225	1.81372e-147	1	0.526316
SERINC1	4.29461e-151	-28.181	0.319	0.473	2.10393e-147	1	0.578947
TRAM1	1.53079e-150	-57.8724	0.362	0.511	7.49936e-147	1	0.526316
LIME1	1.72274e-150	-91.8433	0.274	0.429	8.43968e-147	1	0.421053
POR	2.63613e-150	-18.134	0.093	0.252	1.29144e-146	1	0.473684
NAPA	2.8882e-150	-12.799	0.187	0.356	1.41493e-146	1	0.578947
S100A13	4.3728e-150	-34.367	0.024	0.162	2.14223e-146	0	0
IL4R	4.40457e-150	0.484395	0.042	0.193	2.1578e-146	0	0
PHLDA3	5.35991e-150	-39.9261	0.012	0.145	2.62582e-146	0	0
NDUFA6	5.84587e-150	-32.0632	0.302	0.466	2.86389e-146	1	0.421053
SEMA4D	7.44435e-150	-3.20107	0.207	0.385	3.64699e-146	0	0
PDIA4	1.86065e-149	-202.697	0.146	0.309	9.11531e-146	1	0.315789
RASGRP1	1.90353e-149	-12.3302	0.089	0.255	9.32542e-146	1	0.842105
PRNP	2.07499e-149	-17.7865	0.213	0.379	1.01654e-145	1	0.368421
WDR1	5.57261e-149	-34.6478	0.279	0.442	2.73002e-145	1	0.473684
CTSB	8.90009e-149	-430.948	0.278	0.403	4.36016e-145	1	0.105263
MAFF	1.64678e-148	-27.5916	0.083	0.243	8.06759e-145	0	0
RELL1	1.69838e-148	-4.31002	0.015	0.151	8.32035e-145	0	0
SVIL	1.74893e-148	-28.254	0.033	0.175	8.568e-145	0	0
CYFIP2	5.15238e-148	-1.39176	0.441	0.273	2.52415e-144	0	0
PRKCQ	6.41003e-148	-7.59997	0.001	0.127	3.14027e-144	0	0
POLR2L	7.72559e-148	-90.6898	0.607	0.706	3.78477e-144	1	0.315789
MYBL1	1.27732e-147	-9.13621	0.002	0.128	6.2576e-144	0	0
IDH1	2.28537e-147	-31.6298	0.049	0.197	1.1196e-143	0	0
APOC1	2.78362e-146	-inf	0.16	0.311	1.36369e-142	1	0.210526
GZMK	1.03385e-145	-116.442	0.01	0.139	5.06483e-142	0	0
STT3B	1.10678e-145	-20.2452	0.252	0.418	5.42212e-142	1	0.578947
AC004687.1	1.92821e-145	-2.82057	0.386	0.231	9.4463e-142	0	0
FCN1	2.03763e-145	-77.7732	0.017	0.149	9.98233e-142	0	0
ATP2A2	2.14949e-145	-60.2107	0.102	0.263	1.05303e-141	1	0.578947
RAB11FIP1	5.88373e-145	-38.013	0.681	0.435	2.88244e-141	1.51852e-165	4.79533e-166
APBA2	8.6753e-145	-5.26269	0.003	0.127	4.25003e-141	0	0
PYHIN1	1.35381e-144	-8.66942	0.082	0.241	6.63233e-141	1	0.473684
DENND4C	1.8033e-144	-40.9065	0.086	0.239	8.83437e-141	0	0
RHBDF2	2.2338e-144	0.129627	0.337	0.187	1.09434e-140	0	0
NLRP3	3.65255e-144	-32.5969	0.012	0.142	1.78939e-140	0	0
ZFP36L2	4.0431e-144	-284.407	0.947	0.944	1.98071e-140	1	0.263158
P2RX4	7.72283e-144	-33.5065	0.096	0.252	3.78341e-140	0	0
SUN2	8.86541e-144	-10.3271	0.305	0.472	4.34316e-140	1	0.578947
NUCB1	2.46406e-143	-40.7551	0.213	0.369	1.20714e-139	1	0.368421
MAP3K1	4.76081e-143	-1.07966	0.423	0.25	2.33232e-139	0	0
SSR4	1.11935e-142	-524.32	0.723	0.786	5.48369e-139	1	0.157895
CD99	1.60162e-142	-70.6899	0.702	0.772	7.84635e-139	1	0.315789
ACAA2	2.19523e-142	-12.0173	0.139	0.3	1.07544e-138	1	0.526316
APOE	2.49039e-142	-inf	0.127	0.276	1.22004e-138	1	0.263158
RNGTT	1.49539e-141	-1.5978	0.266	0.14	7.3259e-138	0	0
TREM2	4.87088e-141	-85.5879	0.005	0.128	2.38625e-137	0	0
LRMP	5.629e-141	-11.8104	0.289	0.152	2.75765e-137	0	0
SH3BP2	7.23845e-141	-5.63209	0.084	0.238	3.54612e-137	0	0
TRPV2	1.34398e-140	-29.7974	0.064	0.211	6.58413e-137	0	0
ARF1	1.41685e-140	-88.4662	0.583	0.678	6.94113e-137	1	0.473684
NUS1	1.89418e-140	-11.3887	0.102	0.257	9.2796e-137	1	0.631579
HSP90AB1	3.14689e-140	-822.532	0.961	0.896	1.54166e-136	1	0.210526
RHBDD2	3.51592e-140	-12.5057	0.097	0.253	1.72245e-136	0	0
CREB3L2	4.87424e-140	-29.4296	0.058	0.206	2.38789e-136	0	0
CAMK2D	5.00892e-140	-10.1932	0.073	0.227	2.45387e-136	1	0.736842
TUBA1C	9.36301e-140	-118.993	0.15	0.31	4.58694e-136	0	0
TMEM30A	1.67625e-139	-35.4357	0.168	0.322	8.21193e-136	1	0.473684
DSE	2.77572e-139	-51.8273	0.102	0.253	1.35983e-135	0	0
FAM200B	3.03479e-139	-5.12971	0.111	0.27	1.48674e-135	1	0.736842
EIF4EBP2	3.62213e-139	-6.40137	0.17	0.333	1.77448e-135	1	0.526316
CAPZA2	4.1892e-139	-32.5382	0.32	0.458	2.05229e-135	1	0.210526
FURIN	6.63796e-139	-8.01197	0.071	0.221	3.25194e-135	0	0
C9orf78	8.69775e-139	-33.8138	0.631	0.738	4.26103e-135	1	0.473684
LBH	2.16648e-138	-17.192	0.459	0.292	1.06136e-134	1	0.789474
CD28	2.46526e-138	-15.9036	0.001	0.119	1.20773e-134	0	0
BCL6	2.80638e-138	-10.3708	0.044	0.185	1.37484e-134	0	0
ABHD2	3.35561e-138	-17.6177	0.073	0.222	1.64391e-134	0	0
TIMM8B	4.09723e-138	-43.8636	0.173	0.332	2.00724e-134	1	0.631579
KLF9	4.94239e-138	-38.9068	0.317	0.469	2.42128e-134	1	0.578947
CCPG1	5.15683e-138	-74.6309	0.204	0.357	2.52633e-134	1	0.473684
RBM47	5.43622e-138	-33.7057	0.077	0.221	2.6632e-134	0	0
ZFAND5	8.34159e-138	-123.78	0.453	0.572	4.08655e-134	1	0.210526
TC2N	2.13793e-137	-7.20831	0.07	0.22	1.04737e-133	0	0
TANC2	2.2736e-137	-20.0978	0.038	0.174	1.11384e-133	0	0
MPC1	8.04391e-137	-15.2112	0.169	0.326	3.94071e-133	1	0.421053
NCOA4	8.0837e-137	-26.985	0.177	0.329	3.9602e-133	1	0.315789
C1QB	1.07143e-136	-inf	0.23	0.369	5.24896e-133	1	0.210526
GALC	1.2668e-136	-4.32466	0.038	0.176	6.20606e-133	0	0
TMEM33	1.36711e-136	-15.0474	0.134	0.288	6.69749e-133	0	0
INHBA	1.38747e-136	-inf	0.012	0.135	6.79721e-133	0	0
GLO1	1.70639e-136	-51.4435	0.537	0.352	8.35958e-133	0	0
BZW1	2.54911e-136	-52.2685	0.505	0.637	1.24881e-132	1	0.421053
UBE2B	2.71224e-136	-22.7515	0.449	0.583	1.32872e-132	1	0.526316
NUP214	3.33099e-136	-10.6385	0.155	0.309	1.63185e-132	0	0
CPEB4	4.64738e-136	-45.9223	0.105	0.258	2.27675e-132	1	0.684211
H2AFV	5.71761e-136	-83.8986	0.461	0.599	2.80106e-132	1	0.578947
SAR1B	6.44335e-136	-30.2874	0.156	0.317	3.1566e-132	1	0.684211
H2AFZ	6.50897e-136	-338.448	0.552	0.655	3.18874e-132	1	0.578947
ADK	1.06676e-135	-1.58989	0.331	0.189	5.22606e-132	0	0
SCP2	2.36985e-135	-44.3372	0.317	0.455	1.16099e-131	1	0.368421
GABPB1-AS1	2.40999e-135	-11.4108	0.462	0.307	1.18065e-131	0	0
MANF	3.10292e-135	-216.57	0.176	0.334	1.52012e-131	1	0.421053
LRRFIP1	4.17315e-135	-170.412	0.684	0.747	2.04443e-131	1	0.157895
C1orf21	4.31812e-135	-11.0697	0.002	0.118	2.11545e-131	0	0
SH3GLB1	4.77948e-135	-65.2277	0.303	0.449	2.34147e-131	1	0.526316
CAPN2	6.99145e-135	-15.8894	0.242	0.402	3.42511e-131	1	0.421053
FBP1	7.85239e-135	-879.831	0.122	0.266	3.84689e-131	1	0.263158
ISG15	1.53532e-134	-267.639	0.272	0.423	7.52153e-131	1	0.473684
WAKMAR2	1.77115e-134	-4.02496	0.025	0.156	8.67687e-131	0	0
QKI	2.03265e-134	-48.2518	0.308	0.44	9.95794e-131	1	0.315789
SLFN11	2.2424e-134	-11.9444	0.087	0.235	1.09855e-130	0	0
NOP53	3.49079e-134	-21.5447	0.927	0.793	1.71014e-130	1	0.315789
CD59	3.57572e-134	-60.6339	0.11	0.255	1.75175e-130	0	0
TXN	3.88892e-134	-300.029	0.419	0.525	1.90518e-130	1	0.157895
CD226	4.39748e-134	-7.66681	0.006	0.124	2.15433e-130	0	0
UBL3	4.65069e-134	-6.54961	0.198	0.359	2.27837e-130	1	0.684211
RPN2	5.64753e-134	-86.5986	0.408	0.532	2.76672e-130	1	0.368421
TMOD3	8.76497e-134	-24.0922	0.264	0.419	4.29396e-130	1	0.473684
GDE1	8.7943e-134	-30.6893	0.088	0.236	4.30833e-130	0	0
CMC2	2.56022e-133	-10.8903	0.177	0.337	1.25425e-129	0	0
PDE4D	5.08385e-133	-8.82331	0.141	0.301	2.49058e-129	1	0.315789
SLC16A3	5.3275e-133	-38.7905	0.118	0.265	2.60994e-129	0	0
ATF7IP	7.02865e-133	-0.388696	0.609	0.465	3.44333e-129	0	0
CHRM3-AS2	7.76634e-133	-8.03399	0.002	0.116	3.80473e-129	0	0
GRASP	1.23638e-132	-15.7336	0.308	0.167	6.05703e-129	0	0
ABHD5	2.45934e-132	-159.824	0.126	0.273	1.20483e-128	0	0
NOP10	2.59283e-132	-81.8481	0.427	0.546	1.27023e-128	1	0.210526
ANXA5	7.0006e-132	-215.674	0.443	0.527	3.42959e-128	1	0.0526316
RBL2	8.1061e-132	-5.17803	0.24	0.405	3.97118e-128	1	0.736842
CCL18	1.03268e-131	-inf	0.048	0.18	5.05912e-128	0	0
ANAPC16	1.36557e-131	-22.6569	0.886	0.766	6.6899e-128	1	0.421053
PRDX3	3.77497e-131	-54.6914	0.137	0.284	1.84936e-127	0	0
CISD3	6.30876e-131	-9.69527	0.113	0.265	3.09066e-127	0	0
GADD45A	7.98502e-131	-329.652	0.105	0.256	3.91186e-127	1	0.578947
ETF1	1.1553e-130	-21.9772	0.222	0.377	5.65981e-127	1	0.421053
IFNG	1.16503e-130	-64.3745	0.004	0.119	5.70749e-127	0	0
SULT1A1	2.38603e-130	-9.1021	0.036	0.167	1.16892e-126	0	0
FHL1	3.32413e-130	-51.8183	0.026	0.151	1.62849e-126	0	0
RAP1A	3.45234e-130	-52.535	0.412	0.544	1.6913e-126	1	0.263158
HMOX2	4.44136e-130	-8.46988	0.164	0.321	2.17582e-126	0	0
SEC11A	5.21097e-130	-93.2234	0.436	0.541	2.55285e-126	1	0.105263
GNB5	1.00461e-129	0.811527	0.267	0.14	4.92159e-126	0	0
BNIP3L	1.40241e-129	-42.8495	0.257	0.402	6.87042e-126	1	0.421053
SELENOK	1.83204e-129	-190.585	0.556	0.671	8.97515e-126	1	0.210526
BTG3	1.87524e-129	-20.7731	0.128	0.285	9.18679e-126	1	0.578947
RNF7	2.03048e-129	-19.6052	0.343	0.483	9.94731e-126	1	0.526316
CIRBP	3.92103e-129	-21.0346	0.939	0.834	1.92091e-125	1	0.157895
PLP2	1.1778e-128	-40.8529	0.629	0.437	5.77006e-125	0	0
GYG1	1.63543e-128	-40.9453	0.084	0.23	8.01195e-125	1	0.631579
DNAJC1	1.70506e-128	-29.0503	0.181	0.341	8.35307e-125	1	0.473684
DENND10	2.02013e-128	-24.8829	0.085	0.233	9.8966e-125	0	0
CLIC3	2.37123e-128	-31.1051	0.004	0.116	1.16167e-124	0	0
F2R	2.66552e-128	-19.5474	0.003	0.115	1.30584e-124	0	0
GASK1B	9.52303e-128	-25.3654	0.004	0.117	4.66533e-124	0	0
DYNLT1	2.16528e-127	-28.4962	0.261	0.417	1.06077e-123	1	0.631579
CNPPD1	4.21251e-127	-2.34827	0.317	0.179	2.06371e-123	0	0
JOSD2	4.60558e-127	-5.02933	0.104	0.252	2.25628e-123	1	0.684211
AZIN1	5.45363e-127	-8.90836	0.185	0.338	2.67173e-123	1	0.526316
MRFAP1	5.67491e-127	-6.31057	0.372	0.515	2.78014e-123	1	0.526316
PDLIM5	8.59091e-127	-20.3507	0.095	0.239	4.20869e-123	0	0
UXS1	1.34482e-126	-3.92166	0.054	0.19	6.58825e-123	0	0
PCOLCE2	1.38882e-126	-63.3099	0.007	0.121	6.80381e-123	0	0
OGFRL1	2.16408e-126	-29.9223	0.139	0.283	1.06018e-122	1	0.631579
MXI1	2.2988e-126	-2.49855	0.11	0.264	1.12618e-122	1	0.526316
TRG-AS1	3.37149e-126	-16.0769	0.089	0.237	1.65169e-122	1	0.578947
MAL	3.8386e-126	-15.6929	0.001	0.11	1.88053e-122	0	0
RHOB	7.75701e-126	-172.597	0.638	0.417	3.80016e-122	1	0.157895
S100A12	8.01405e-126	-174.219	0.009	0.123	3.92608e-122	0	0
CHST11	1.34955e-125	-22.9741	0.132	0.284	6.61145e-122	1	0.684211
SRSF3	2.14245e-125	-150.82	0.724	0.794	1.04959e-121	1	0.210526
ATP6V0D1	3.4495e-125	-72.1476	0.23	0.365	1.68991e-121	1	0.210526
GSR	3.55943e-125	-13.3228	0.1	0.246	1.74376e-121	0	0
IL10RA	5.69938e-125	-9.62132	0.265	0.42	2.79213e-121	1	0.368421
ATP5F1C	9.16124e-125	-55.2988	0.393	0.518	4.48809e-121	1	0.526316
AGFG1	9.22152e-125	-25.3746	0.197	0.338	4.51762e-121	1	0.315789
NAMPT	1.1022e-124	-155.391	0.315	0.437	5.3997e-121	1	0.210526
HECA	1.13369e-124	-8.01175	0.259	0.417	5.55393e-121	1	0.473684
SLAMF7	2.25984e-124	-46.3169	0.019	0.139	1.1071e-120	0	0
NFIC	5.14543e-124	-14.4912	0.101	0.246	2.52075e-120	1	0.684211
COLGALT1	6.26616e-124	-20.614	0.098	0.237	3.06979e-120	1	0.684211
NANS	6.65019e-124	-31.8166	0.128	0.273	3.25793e-120	1	0.631579
RSU1	6.65306e-124	-45.6776	0.15	0.298	3.25934e-120	0	0
PNPLA6	6.90978e-124	-43.5312	0.104	0.242	3.3851e-120	0	0
DCTN6	7.29548e-124	-5.28443	0.121	0.269	3.57406e-120	1	0.368421
CASP1	7.4577e-124	-42.3108	0.182	0.33	3.65353e-120	1	0.526316
TGFBR3	9.41989e-124	-7.87202	0.002	0.11	4.6148e-120	0	0
TENT5A	9.52704e-124	-15.2012	0.053	0.188	4.6673e-120	0	0
REL	1.47051e-123	-16.0669	0.669	0.478	7.20402e-120	0	0
KIF1B	1.66241e-123	-16.6655	0.064	0.2	8.14415e-120	1	0.684211
STAT3	2.38137e-123	-9.76527	0.487	0.617	1.16663e-119	1	0.473684
SERINC3	7.37043e-123	-11.5588	0.261	0.411	3.61077e-119	1	0.684211
CD53	1.20099e-122	-67.8134	0.879	0.709	5.88366e-119	1	0.263158
CERK	1.39772e-122	-4.07923	0.049	0.181	6.84743e-119	0	0
SNX27	1.97482e-122	-8.20295	0.122	0.264	9.67463e-119	1	0.315789
TMED2	3.38845e-122	-51.315	0.331	0.468	1.66e-118	1	0.526316
CD46	3.53326e-122	-34.2898	0.351	0.482	1.73094e-118	1	0.473684
CRTAP	3.65067e-122	-33.4181	0.204	0.34	1.78846e-118	1	0.210526
RNASE2	4.69744e-122	-100.44	0.004	0.112	2.30128e-118	0	0
SNHG14	5.913e-122	0.999259	0.429	0.279	2.89678e-118	0	0
DYNC1H1	6.40042e-122	-20.2478	0.342	0.487	3.13556e-118	1	0.578947
PSIP1	6.95839e-122	-26.7799	0.582	0.424	3.40892e-118	0	0
MEF2A	6.99895e-122	-6.03671	0.455	0.278	3.42878e-118	1	0.526316
ATP2B4	7.46179e-122	-12.214	0.073	0.213	3.65553e-118	1	0.631579
PAXX	1.25552e-121	-7.76209	0.289	0.444	6.15077e-118	1	0.157895
ATP6V1D	5.1044e-121	-13.7338	0.107	0.247	2.50065e-117	1	0.526316
RAB7A	6.34648e-121	-34.2564	0.363	0.486	3.10914e-117	1	0.368421
MYD88	9.27434e-121	-17.8675	0.105	0.243	4.5435e-117	1	0.526316
UBA52	1.04132e-120	-248.094	0.991	0.984	5.10144e-117	1	0.0526316
ZNF721	1.08882e-120	0.822433	0.411	0.263	5.33412e-117	1	0.842105
HSD17B11	1.43059e-120	-13.7822	0.226	0.369	7.00847e-117	1	0.368421
RIOK3	2.43318e-120	-30.2172	0.276	0.417	1.19202e-116	1	0.315789
LCP1	2.51239e-120	-160.194	0.773	0.796	1.23082e-116	1	0.210526
SP140L	3.18866e-120	-0.611018	0.419	0.271	1.56213e-116	0	0
PSAP	3.58475e-120	-476.062	0.536	0.58	1.75617e-116	1	0
METTL9	8.46578e-120	-15.275	0.372	0.505	4.14739e-116	1	0.263158
UQCR11	1.47849e-119	-84.2793	0.816	0.848	7.24314e-116	1	0.210526
ELOB	3.00524e-119	-147.153	0.775	0.809	1.47227e-115	1	0.157895
CD5	4.5421e-119	-9.06961	0.003	0.107	2.22518e-115	0	0
CD84	1.54732e-118	-37.4414	0.129	0.282	7.58032e-115	1	0.631579
ERO1A	1.64314e-118	-9.90407	0.174	0.323	8.04972e-115	1	0.526316
FKBP11	2.44874e-118	-127.372	0.195	0.345	1.19964e-114	1	0.631579
ATP2B1	3.17069e-118	-30.0787	0.63	0.441	1.55332e-114	0	0
UBALD2	3.34329e-118	-97.9349	0.401	0.536	1.63788e-114	1	0.631579
DLD	3.56759e-118	-12.6833	0.113	0.254	1.74776e-114	1	0.526316
ICOS	4.6569e-118	-24.4919	0.001	0.104	2.28141e-114	0	0
SSR3	6.76249e-118	-198.305	0.335	0.454	3.31294e-114	0	0
UFD1	1.24335e-117	-26.6759	0.204	0.355	6.09115e-114	1	0.631579
ANXA4	1.35456e-117	-21.5216	0.107	0.244	6.63599e-114	1	0.736842
FABP4	1.43032e-117	-772.223	0.041	0.161	7.00716e-114	0	0
N4BP1	1.56727e-117	-15.912	0.186	0.337	7.67808e-114	1	0.631579
YWHAG	1.9037e-117	-16.1216	0.121	0.258	9.32622e-114	0	0
STAT1	2.51937e-117	-49.2471	0.171	0.318	1.23424e-113	1	0.473684
ZDHHC3	3.83541e-117	-7.65253	0.093	0.229	1.87897e-113	0	0
GGA2	5.047e-117	-27.1374	0.448	0.266	2.47253e-113	0	0
IL6R	5.35512e-117	-23.0065	0.032	0.153	2.62347e-113	0	0
HMOX1	6.29747e-117	-289.492	0.06	0.187	3.08513e-113	1	0.842105
MLLT3	7.25224e-117	-7.06334	0.013	0.123	3.55287e-113	0	0
ERAP2	9.39311e-117	0.029557	0.259	0.14	4.60169e-113	0	0
ARPC5L	1.65001e-116	-46.4857	0.509	0.351	8.08341e-113	0	0
TSPAN3	1.66258e-116	-27.0887	0.413	0.242	8.14498e-113	0	0
RNPEPL1	1.74942e-116	-4.61319	0.233	0.38	8.57043e-113	0	0
CD58	3.37176e-116	-10.0728	0.106	0.243	1.65183e-112	1	0.736842
SSR1	4.14539e-116	-87.4476	0.3	0.434	2.03083e-112	1	0.526316
CTNNA1	4.76459e-116	-27.2103	0.12	0.254	2.33417e-112	1	0.736842
STK38	5.15125e-116	-3.10289	0.109	0.253	2.5236e-112	0	0
YPEL3	7.65282e-116	-2.00488	0.699	0.557	3.74911e-112	1	0.526316
CHMP2A	1.68657e-115	-18.7756	0.277	0.416	8.26249e-112	1	0.631579
ARF4	1.6908e-115	-55.7014	0.269	0.414	8.28321e-112	1	0.578947
GNB2	2.19544e-115	-40.3403	0.39	0.499	1.07555e-111	1	0.315789
PTPRJ	4.93373e-115	-2.84515	0.052	0.18	2.41703e-111	0	0
GSTO1	6.41398e-115	-72.1085	0.27	0.391	3.14221e-111	1	0.263158
RHEB	7.39684e-115	-57.7678	0.242	0.376	3.62371e-111	1	0.315789
PTPN12	8.9263e-115	-41.2137	0.164	0.299	4.37299e-111	1	0.736842
EAF1	9.75041e-115	-6.34307	0.049	0.175	4.77673e-111	1	0.684211
EDEM3	1.18306e-114	-6.02352	0.08	0.213	5.79581e-111	0	0
NR3C1	1.22815e-114	-26.2179	0.399	0.527	6.01671e-111	1	0.105263
UPF2	1.62646e-114	-11.6382	0.478	0.321	7.96804e-111	0	0
GRAP2	1.82941e-114	-6.72821	0.013	0.121	8.9623e-111	0	0
TLE4	1.95136e-114	-17.3087	0.433	0.581	9.5597e-111	1	0.210526
RAB31	2.68241e-114	-76.7177	0.133	0.26	1.31411e-110	1	0.789474
PGK1	3.55115e-114	-96.9622	0.612	0.676	1.73971e-110	1	0.368421
OS9	5.56293e-114	-23.204	0.241	0.378	2.72528e-110	1	0.526316
PLSCR1	5.66819e-114	-51.8182	0.125	0.256	2.77685e-110	1	0.684211
JMJD6	6.28136e-114	-2.60313	0.088	0.226	3.07724e-110	1	0.578947
ETHE1	6.7156e-114	-8.36439	0.125	0.264	3.28997e-110	1	0.578947
TOR1AIP2	8.56839e-114	-10.8107	0.168	0.315	4.19766e-110	1	0.684211
VKORC1	1.16806e-113	-19.7575	0.156	0.294	5.72235e-110	1	0.578947
VMA21	1.53123e-113	-32.1209	0.192	0.333	7.50152e-110	1	0.526316
SLC38A10	1.58462e-113	-10.5874	0.139	0.276	7.76307e-110	1	0.578947
CELF2	2.69815e-113	-23.185	0.603	0.706	1.32182e-109	1	0.421053
COMT	3.02176e-113	-63.7617	0.201	0.332	1.48036e-109	1	0.315789
TRBC2	3.72884e-113	-240.3	0.549	0.576	1.82676e-109	1	0.315789
NDUFA1	4.23888e-113	-76.4078	0.668	0.728	2.07663e-109	1	0.368421
FBXO32	4.79829e-113	-16.0568	0.041	0.162	2.35068e-109	0	0
EMC7	7.83786e-113	-24.852	0.235	0.374	3.83977e-109	0	0
COX7B	1.02486e-112	-96.843	0.62	0.688	5.02076e-109	1	0.315789
DDX60L	1.94095e-112	-16.2781	0.079	0.211	9.50871e-109	0	0
ATXN7	2.2909e-112	-14.875	0.172	0.322	1.12231e-108	1	0.736842
GPCPD1	8.60866e-112	-55.3591	0.327	0.446	4.21738e-108	1	0.315789
TOM1	9.0192e-112	-3.88153	0.08	0.211	4.41851e-108	1	0.684211
CH25H	9.03816e-112	-122.014	0.01	0.114	4.4278e-108	0	0
CORO1A	9.05814e-112	-245.642	0.875	0.715	4.43758e-108	1	0.315789
HOPX	9.43149e-112	-38.3005	0.13	0.271	4.62049e-108	1	0.684211
TUBA1B	1.26066e-111	-473.38	0.459	0.567	6.17596e-108	1	0.315789
EMP3	3.02118e-111	-118.497	0.739	0.755	1.48008e-107	1	0.263158
STAT5B	3.30669e-111	-2.2307	0.083	0.218	1.61995e-107	1	0.842105
TMIGD2	3.86217e-111	-10.0306	0.001	0.098	1.89208e-107	0	0
NMRK1	4.16805e-111	-4.72618	0.145	0.289	2.04193e-107	1	0.684211
PTGDR	5.22281e-111	-8.6807	0.001	0.097	2.55865e-107	0	0
KLRF1	6.13965e-111	-11.5375	0.009	0.112	3.00782e-107	0	0
PRKACA	1.13992e-110	-3.97012	0.08	0.211	5.58445e-107	1	0.526316
MKNK1	1.1629e-110	-5.60942	0.092	0.225	5.69705e-107	1	0.631579
PFDN5	1.45813e-110	-111.337	0.983	0.948	7.1434e-107	1	0.210526
KDELR2	1.45928e-110	-89.0259	0.254	0.389	7.14903e-107	1	0.526316
GADD45B	1.64442e-110	-74.7833	0.384	0.533	8.05601e-107	1	0.421053
MIR4435-2HG	2.03429e-110	-95.7991	0.032	0.147	9.96598e-107	0	0
SAR1A	3.83656e-110	-23.0827	0.248	0.397	1.87953e-106	1	0.578947
DHRS7	5.44672e-110	-20.6744	0.357	0.49	2.66835e-106	1	0.578947
GUSB	5.6314e-110	-28.6066	0.128	0.262	2.75882e-106	1	0.526316
SERPINB1	8.79714e-110	-109.421	0.391	0.497	4.30972e-106	1	0.157895
CD40LG	1.97693e-109	-29.3369	0.002	0.098	9.68497e-106	0	0
RTN4	3.77814e-109	-111.125	0.435	0.535	1.85091e-105	1	0.157895
G6PD	4.56268e-109	-12.8196	0.103	0.236	2.23526e-105	1	0.578947
AHNAK	4.95105e-109	-115.444	0.576	0.648	2.42552e-105	1	0.157895
OPTN	5.04761e-109	-23.2041	0.185	0.331	2.47282e-105	1	0.684211
ATP1B1	5.58487e-109	-56.643	0.058	0.178	2.73603e-105	0	0
DRAP1	8.17348e-109	-29.2017	0.373	0.501	4.00419e-105	1	0.473684
MPC2	1.35919e-108	-56.0801	0.3	0.432	6.65868e-105	1	0.473684
UBE2F	2.5442e-108	-7.5284	0.123	0.259	1.2464e-104	0	0
ATG3	3.82913e-108	-39.3379	0.188	0.325	1.87589e-104	1	0.421053
TNFRSF25	5.15109e-108	-47.5461	0.007	0.106	2.52352e-104	0	0
ADIPOR1	6.14473e-108	-10.998	0.178	0.313	3.0103e-104	1	0.421053
CCR7	6.89544e-108	-76.4428	0.259	0.136	3.37808e-104	0	0
MAPRE1	7.57597e-108	-11.9834	0.256	0.396	3.71147e-104	1	0.578947
ZCCHC2	8.30229e-108	-19.6309	0.148	0.285	4.06729e-104	1	0.631579
SEC61A1	8.33676e-108	-32.4974	0.108	0.242	4.08418e-104	1	0.684211
FAR1	8.79366e-108	-5.10769	0.112	0.247	4.30801e-104	1	0.631579
LASP1	9.30238e-108	-8.85475	0.156	0.292	4.55724e-104	1	0.631579
CRYBG1	1.11715e-107	-9.03149	0.251	0.401	5.47292e-104	1	0.578947
ADIPOR2	1.52245e-107	-5.80161	0.072	0.198	7.45849e-104	0	0
RGS19	2.12002e-107	-9.62458	0.489	0.318	1.0386e-103	0	0
RNF11	2.51125e-107	-3.39669	0.101	0.236	1.23026e-103	1	0.631579
PGAM1	3.83138e-107	-89.262	0.289	0.423	1.87699e-103	1	0.631579
GBP5	4.11497e-107	-41.6194	0.047	0.167	2.01593e-103	0	0
NEU1	7.93795e-107	-21.2778	0.118	0.252	3.8888e-103	1	0.473684
BIRC2	8.95276e-107	-5.19157	0.225	0.37	4.38596e-103	1	0.578947
EIF4E2	1.06789e-106	-10.4826	0.134	0.269	5.23158e-103	1	0.789474
KIF13B	1.47925e-106	-3.58534	0.074	0.202	7.24685e-103	1	0.736842
PSMA1	2.22135e-106	-44.6599	0.406	0.525	1.08824e-102	1	0.578947
ADGRG1	3.75545e-106	-9.91334	0.002	0.096	1.8398e-102	0	0
CYBC1	7.30732e-106	-6.18377	0.425	0.279	3.57986e-102	0	0
ADGRE5	1.04741e-105	-47.5881	0.565	0.688	5.13124e-102	1	0.157895
CD93	1.51066e-105	-18.7766	0.003	0.097	7.40071e-102	0	0
FAM89A	1.81996e-105	-70.0034	0.072	0.19	8.91599e-102	0	0
CORO1C	2.3699e-105	-64.6307	0.135	0.256	1.16102e-101	0	0
BICDL1	2.76181e-105	-3.56924	0.057	0.178	1.35301e-101	1	0.736842
RNF13	3.14421e-105	-53.2136	0.224	0.349	1.54035e-101	1	0.210526
CD164	3.65464e-105	-97.0333	0.508	0.593	1.79041e-101	1	0.210526
MAP2K1	6.15416e-105	-9.71251	0.155	0.289	3.01492e-101	1	0.473684
TLK1	6.52626e-105	-14.8294	0.486	0.336	3.19722e-101	0	0
RNPEP	7.60541e-105	-11.2692	0.122	0.25	3.72589e-101	1	0.578947
AL499604.1	8.66216e-105	-1.97236	0.408	0.273	4.24359e-101	0	0
B3GNT2	2.16625e-104	-7.6061	0.075	0.2	1.06125e-100	1	0.631579
GLB1	3.20686e-104	-34.6975	0.111	0.236	1.57104e-100	0	0
TBC1D22A	3.44925e-104	0.505132	0.297	0.174	1.68979e-100	0	0
CAPZB	4.70154e-104	-42.0469	0.563	0.661	2.30328e-100	1	0.421053
DUSP23	6.69079e-104	-7.10243	0.102	0.232	3.27782e-100	1	0.631579
TMED5	7.31142e-104	-44.0895	0.303	0.418	3.58187e-100	1	0.368421
ENTPD1	8.78369e-104	-18.0709	0.264	0.144	4.30313e-100	0	0
STMN1	9.21528e-104	-183.026	0.104	0.232	4.51457e-100	1	0.473684
RCN2	1.04478e-103	-12.7983	0.466	0.32	5.11838e-100	0	0
CITED4	1.13438e-103	-7.62048	0.059	0.181	5.55734e-100	1	0.736842
BBX	1.46827e-103	-5.67403	0.629	0.47	7.19308e-100	1	0.473684
NPTN	2.15069e-103	-13.7533	0.129	0.256	1.05362e-99	1	0.578947
UGP2	3.67586e-103	-35.6515	0.3	0.422	1.8008e-99	1	0.526316
ATP5MD	3.67769e-103	-94.0977	0.649	0.709	1.8017e-99	1	0.421053
RAB6A	4.13305e-103	-8.38946	0.16	0.295	2.02478e-99	1	0.578947
SLC6A6	1.90561e-102	-8.79663	0.115	0.241	9.3356e-99	1	0.473684
CAPNS1	1.91018e-102	-32.0402	0.375	0.483	9.35795e-99	1	0.210526
KLRC3	4.32367e-102	-11.4511	0.001	0.092	2.11817e-98	0	0
DYNLL1	5.97608e-102	-170.136	0.393	0.498	2.92768e-98	1	0.368421
AP2M1	6.44641e-102	-33.7216	0.41	0.518	3.1581e-98	1	0.368421
SPTY2D1	6.62838e-102	-14.571	0.166	0.31	3.24724e-98	1	0.631579
RABAC1	7.53545e-102	-67.1084	0.489	0.595	3.69161e-98	1	0.526316
ARNTL	8.8174e-102	-2.2723	0.053	0.172	4.31964e-98	0	0
RNASE1	9.32038e-102	-190.687	0.006	0.099	4.56605e-98	0	0
ARHGDIA	2.2067e-101	-64.6359	0.457	0.563	1.08106e-97	1	0.473684
AGO2	3.24304e-101	-5.63923	0.15	0.288	1.58877e-97	0	0
HELZ	3.39348e-101	-7.253	0.246	0.386	1.66246e-97	1	0.578947
TRIM38	3.62539e-101	-93.9652	0.528	0.364	1.77608e-97	0	0
WNK1	3.78055e-101	-26.5717	0.455	0.564	1.85209e-97	1	0.315789
ATP6V0B	7.30878e-101	-101.997	0.445	0.519	3.58057e-97	1	0.0526316
ATF3	9.90164e-101	-319.308	0.131	0.264	4.85081e-97	0	0
SLC38A2	1.38612e-100	-56.8824	0.448	0.576	6.79062e-97	1	0.421053
LTA4H	2.15676e-100	-176.582	0.323	0.41	1.0566e-96	1	0.263158
CSNK1G3	2.56591e-100	-1.67788	0.368	0.237	1.25704e-96	0	0
AC087239.1	2.76563e-100	0.483525	0.258	0.147	1.35488e-96	0	0
SUB1	2.95248e-100	-664.762	0.776	0.822	1.44642e-96	1	0.157895
ISCU	5.16306e-100	-43.8234	0.755	0.582	2.52938e-96	0	0
SF1	8.30486e-100	-22.4081	0.914	0.824	4.06855e-96	1	0.210526
GLUD1	1.02714e-99	-9.55394	0.194	0.324	5.03195e-96	0	0
STX2	1.60537e-99	-6.34731	0.067	0.189	7.86469e-96	1	0.631579
EIF1B	1.80259e-99	-29.2563	0.675	0.521	8.83088e-96	0	0
AL118516.1	1.89058e-99	-5.20402	0.107	0.238	9.26193e-96	1	0.736842
TRABD2A	2.08767e-99	-4.08021	0.024	0.126	1.02275e-95	0	0
CD69	2.23011e-99	-137.714	0.796	0.661	1.09253e-95	1	0.368421
TAF7	2.53845e-99	-2.60883	0.667	0.523	1.24359e-95	1	0.684211
SPAG9	3.83813e-99	-11.0439	0.205	0.341	1.8803e-95	1	0.578947
GNG5	4.0976e-99	-78.342	0.519	0.588	2.00741e-95	1	0.157895
USP25	4.84968e-99	-6.63718	0.12	0.248	2.37586e-95	1	0.684211
UQCRQ	4.86893e-99	-107.339	0.543	0.623	2.38529e-95	1	0.315789
CLTB	5.85298e-99	-12.3801	0.232	0.366	2.86738e-95	1	0.578947
PSMA7	7.57321e-99	-152.878	0.708	0.754	3.71012e-95	1	0.315789
ARL8B	1.00424e-98	-34.5112	0.127	0.252	4.91975e-95	1	0.578947
ENY2	2.6364e-98	-33.6001	0.434	0.537	1.29157e-94	1	0.368421
NBR1	3.36886e-98	-4.04034	0.13	0.261	1.65041e-94	1	0.473684
PNP	3.77417e-98	-74.5379	0.125	0.253	1.84897e-94	1	0.631579
CDC42	4.4822e-98	-84.0013	0.871	0.887	2.19583e-94	1	0.210526
OAZ1	6.39385e-98	-331.015	0.973	0.902	3.13235e-94	1	0.0526316
TMEM258	7.37203e-98	-197.492	0.626	0.686	3.61156e-94	1	0.368421
CCDC18-AS1	8.43373e-98	-3.79122	0.419	0.282	4.13168e-94	0	0
RUNX3	1.07274e-97	-28.4328	0.363	0.475	5.25534e-94	1	0.157895
CLDND1	1.10061e-97	-15.9687	0.216	0.355	5.39188e-94	1	0.578947
GAB3	1.30386e-97	-7.49515	0.092	0.218	6.38761e-94	0	0
SLC44A1	1.7529e-97	-78.4296	0.07	0.187	8.58747e-94	0	0
PTBP3	2.72831e-97	-21.7797	0.398	0.506	1.3366e-93	1	0.526316
CCDC47	2.81006e-97	-29.6597	0.147	0.273	1.37665e-93	1	0.526316
BTG1	3.55876e-97	-109.841	0.995	0.964	1.74344e-93	1	0.157895
TIGIT	4.19296e-97	-13.771	0.031	0.134	2.05413e-93	0	0
MORF4L2	4.56453e-97	-36.5236	0.199	0.329	2.23616e-93	1	0.368421
UBE2D1	5.18606e-97	-7.81549	0.127	0.252	2.54065e-93	1	0.526316
CPT1A	5.25358e-97	-2.79885	0.095	0.22	2.57373e-93	0	0
SLK	6.20799e-97	-4.65303	0.151	0.284	3.0413e-93	1	0.631579
HSBP1	7.49822e-97	-16.3933	0.204	0.324	3.67338e-93	1	0.315789
PDE7A	7.91803e-97	-1.24374	0.394	0.263	3.87904e-93	0	0
NDUFA12	8.49334e-97	-34.041	0.374	0.487	4.16089e-93	1	0.578947
RFTN1	1.33547e-96	-7.0487	0.043	0.153	6.54246e-93	1	0.684211
RDX	2.68218e-96	-30.1252	0.124	0.249	1.314e-92	1	0.736842
CALCOCO2	2.9305e-96	-8.32853	0.232	0.362	1.43565e-92	1	0.631579
RAB18	3.14004e-96	-6.02055	0.197	0.33	1.5383e-92	1	0.578947
DNAJB9	3.4547e-96	-62.6452	0.165	0.297	1.69246e-92	1	0.578947
SLC2A4RG	4.5229e-96	-6.21725	0.097	0.223	2.21577e-92	0	0
FKBP15	4.98441e-96	-21.6223	0.101	0.22	2.44186e-92	0	0
POLD4	5.49956e-96	-21.7492	0.652	0.48	2.69423e-92	0	0
IFITM1	6.38442e-96	-25.5163	0.395	0.484	3.12773e-92	1	0.421053
SLC43A2	9.80996e-96	-15.5735	0.098	0.214	4.8059e-92	0	0
PDZD8	1.2192e-95	-35.0097	0.087	0.208	5.97288e-92	1	0.578947
CISD2	1.88436e-95	-23.5491	0.111	0.235	9.23146e-92	1	0.578947
CKLF	2.0494e-95	-36.1602	0.436	0.553	1.004e-91	1	0.368421
PRKD3	2.07242e-95	-13.246	0.338	0.211	1.01528e-91	0	0
VPS29	2.42089e-95	-27.0452	0.329	0.447	1.18599e-91	1	0.526316
HYOU1	3.0892e-95	-95.8217	0.075	0.192	1.5134e-91	0	0
RAD23B	3.81756e-95	-17.4161	0.252	0.375	1.87022e-91	1	0.578947
ARL14EP	3.96187e-95	-0.0898719	0.336	0.211	1.94092e-91	0	0
PWP1	9.55443e-95	-16.0456	0.337	0.211	4.68071e-91	0	0
CDKN1A	1.13252e-94	-379.78	0.109	0.229	5.54823e-91	1	0.684211
CARD19	1.93855e-94	-2.5296	0.068	0.184	9.49696e-91	0	0
YWHAE	2.28654e-94	-108.048	0.416	0.509	1.12017e-90	1	0.421053
WWP1	3.40973e-94	-2.32961	0.114	0.241	1.67043e-90	1	0.578947
VOPP1	3.56083e-94	-52.365	0.407	0.261	1.74445e-90	0	0
NEAT1	6.26555e-94	-inf	0.9	0.889	3.06949e-90	1	0
DBI	6.46936e-94	-190.388	0.558	0.625	3.16934e-90	1	0.210526
PAIP2	7.08931e-94	-11.5402	0.515	0.617	3.47305e-90	1	0.421053
IER5L	7.56489e-94	-11.6642	0.029	0.13	3.70604e-90	0	0
ZBTB43	9.17232e-94	-9.47937	0.117	0.242	4.49352e-90	1	0.578947
CHPT1	1.29035e-93	-5.24531	0.368	0.233	6.32145e-90	0	0
MCRIP1	1.30095e-93	-3.56689	0.137	0.265	6.37334e-90	1	0.631579
ACADVL	1.3455e-93	-22.0489	0.232	0.354	6.59162e-90	1	0.421053
HERPUD1	1.41378e-93	-507.992	0.785	0.654	6.92609e-90	1	0.105263
FERMT3	1.64508e-93	-80.3001	0.266	0.388	8.05922e-90	1	0.631579
COX8A	1.67191e-93	-96.7194	0.639	0.693	8.1907e-90	1	0.315789
SMAD3	3.06848e-93	0.281841	0.198	0.103	1.50325e-89	0	0
NR4A2	3.52218e-93	-39.0611	0.625	0.496	1.72552e-89	1	0.421053
CHD3	3.87272e-93	-5.32797	0.126	0.257	1.89725e-89	1	0.684211
NSMCE1	4.88382e-93	-5.33269	0.126	0.253	2.39258e-89	0	0
NFKBIZ	8.18874e-93	-51.0829	0.334	0.456	4.01166e-89	1	0.263158
TAX1BP1	9.98369e-93	-48.8616	0.534	0.623	4.89101e-89	1	0.421053
VAT1	1.00603e-92	-25.7263	0.085	0.195	4.92854e-89	0	0
TSEN54	1.43049e-92	-2.23629	0.058	0.17	7.00797e-89	0	0
TMEM181	1.82693e-92	-2.33335	0.06	0.172	8.95011e-89	1	0.631579
PHF20L1	2.56938e-92	-12.8207	0.222	0.357	1.25874e-88	1	0.631579
TMEM131L	2.88346e-92	-2.05898	0.274	0.163	1.4126e-88	0	0
CIAO2B	7.13753e-92	-35.0364	0.363	0.475	3.49668e-88	1	0.368421
STMP1	1.06797e-91	-15.4228	0.3	0.419	5.23198e-88	1	0.473684
RBM6	1.10128e-91	-2.8369	0.471	0.329	5.39519e-88	0	0
ATP13A3	1.15677e-91	-30.1704	0.124	0.245	5.667e-88	1	0.526316
RIT1	1.58546e-91	-8.67032	0.109	0.231	7.76715e-88	1	0.684211
PTPRA	1.80112e-91	-8.44012	0.3	0.431	8.82371e-88	1	0.421053
DTHD1	1.87622e-91	-11.307	0	0.08	9.19162e-88	0	0
LINC01934	1.90469e-91	-4.98126	0.004	0.088	9.33108e-88	0	0
DAD1	1.92037e-91	-93.2723	0.537	0.617	9.40788e-88	1	0.526316
HINT1	2.22685e-91	-184.746	0.945	0.849	1.09093e-87	1	0.315789
UQCRFS1	2.5057e-91	-47.6237	0.421	0.523	1.22754e-87	1	0.526316
OAT	2.53301e-91	-19.0361	0.101	0.22	1.24092e-87	1	0.684211
TMEM179B	2.57747e-91	-8.57925	0.208	0.333	1.2627e-87	1	0.526316
RHOT1	4.45773e-91	-31.9353	0.087	0.204	2.18384e-87	0	0
RAB10	4.53589e-91	-17.7064	0.213	0.332	2.22213e-87	1	0.315789
CD44	4.96801e-91	-136.95	0.782	0.812	2.43383e-87	1	0.263158
OSTF1	9.04401e-91	-26.4972	0.415	0.513	4.43066e-87	1	0.473684
LINC02580	1.09038e-90	-3.63217	0.014	0.104	5.34179e-87	0	0
STAB1	1.15604e-90	-23.5969	0.005	0.089	5.66343e-87	0	0
NORAD	1.31454e-90	-13.8085	0.302	0.422	6.43993e-87	1	0.578947
IMPDH1	1.36202e-90	-10.5509	0.093	0.209	6.67254e-87	1	0.578947
TCIRG1	1.48918e-90	-19.4477	0.225	0.34	7.29547e-87	1	0.473684
S1PR5	2.09059e-90	-9.76503	0.001	0.08	1.02418e-86	0	0
LINC00623	2.85939e-90	-1.54595	0.226	0.361	1.40081e-86	1	0.578947
COPA	4.23418e-90	-20.3719	0.341	0.456	2.07432e-86	1	0.473684
NRIP1	4.38408e-90	-44.1407	0.163	0.279	2.14776e-86	1	0.631579
DUSP5	1.23931e-89	-150.427	0.088	0.205	6.0714e-86	1	0.736842
SRRM2	1.2783e-89	-68.4096	0.931	0.843	6.2624e-86	1	0.210526
ANXA11	1.36636e-89	-57.3105	0.471	0.558	6.6938e-86	1	0.526316
MAP3K5	1.70079e-89	-5.48113	0.1	0.217	8.33219e-86	1	0.578947
ATP6V1G1	2.38755e-89	-36.5831	0.872	0.767	1.16966e-85	1	0.210526
MTPN	2.68513e-89	-87.663	0.755	0.561	1.31545e-85	1	0.210526
EIF3F	3.19432e-89	-43.3346	0.872	0.728	1.5649e-85	1	0.421053
COPS9	7.92431e-89	-49.3751	0.557	0.639	3.88212e-85	1	0.526316
A2M-AS1	2.26292e-88	-6.15785	0.003	0.084	1.1086e-84	0	0
SMDT1	2.47773e-88	-12.5627	0.714	0.549	1.21384e-84	0	0
RNF166	3.56497e-88	-3.14598	0.243	0.375	1.74648e-84	1	0.526316
TBC1D15	7.63747e-88	-8.42041	0.183	0.308	3.7416e-84	1	0.631579
TXNDC11	7.90552e-88	-60.0889	0.122	0.238	3.87292e-84	0	0
EIF4A1	9.22626e-88	-230.842	0.816	0.828	4.51994e-84	1	0.157895
YARS	1.27636e-87	-17.317	0.089	0.204	6.25289e-84	0	0
NARS	1.88528e-87	-31.4549	0.232	0.351	9.23599e-84	1	0.526316
ZEB1	1.89593e-87	-5.42468	0.232	0.131	9.28818e-84	0	0
ARID5A	2.16602e-87	-20.5754	0.181	0.311	1.06113e-83	1	0.578947
DMXL1	2.2778e-87	-3.64717	0.348	0.22	1.11589e-83	0	0
NDUFV1	2.37264e-87	-22.8345	0.189	0.313	1.16236e-83	1	0.578947
NDUFV3	2.58824e-87	-6.88348	0.226	0.35	1.26798e-83	1	0.526316
MAP9	2.8995e-87	-0.979437	0.207	0.112	1.42046e-83	0	0
SPTLC1	3.71167e-87	-4.05941	0.129	0.248	1.81835e-83	1	0.578947
MAPKAPK2	4.45524e-87	-25.108	0.18	0.306	2.18262e-83	1	0.631579
FCRL6	5.17444e-87	-9.46825	0	0.077	2.53496e-83	0	0
HSP90B1	1.39573e-86	-inf	0.719	0.756	6.83767e-83	1	0.157895
ITGA1	1.8991e-86	-10.3982	0.004	0.084	9.3037e-83	0	0
TKT	2.63711e-86	-83.8684	0.431	0.493	1.29192e-82	1	0.0526316
CCL20	3.67832e-86	-335.645	0.011	0.094	1.80201e-82	0	0
GYPC	4.3116e-86	-94.353	0.537	0.613	2.11225e-82	1	0.473684
TMX1	5.63665e-86	-15.1459	0.171	0.293	2.76139e-82	1	0.526316
AGPAT2	5.81316e-86	-12.5247	0.135	0.247	2.84787e-82	0	0
NDUFB6	7.41783e-86	-37.7569	0.224	0.343	3.634e-82	1	0.631579
WDR26	7.47322e-86	-8.24451	0.253	0.372	3.66113e-82	1	0.473684
TPM4	8.30226e-86	-163.906	0.403	0.49	4.06728e-82	1	0.526316
YIPF5	8.84277e-86	-7.60279	0.127	0.247	4.33207e-82	0	0
NDUFS6	1.08883e-85	-75.021	0.421	0.511	5.33417e-82	1	0.526316
SERTAD1	1.20923e-85	-25.0967	0.157	0.283	5.92403e-82	1	0.473684
IER5	1.47855e-85	-60.714	0.691	0.538	7.24341e-82	0	0
ZNHIT1	1.69448e-85	-19.4418	0.318	0.431	8.30126e-82	1	0.578947
SEPTIN2	1.82974e-85	-29.8706	0.374	0.475	8.96389e-82	1	0.473684
PSMD12	2.10282e-85	-31.0093	0.165	0.289	1.03017e-81	1	0.631579
ATP5PD	8.64116e-85	-35.783	0.491	0.567	4.2333e-81	1	0.473684
HSPB1	1.04459e-84	-222.73	0.315	0.416	5.11745e-81	1	0.473684
FLII	1.51276e-84	-6.49145	0.171	0.29	7.41101e-81	0	0
TMBIM1	1.89138e-84	-24.6031	0.109	0.222	9.26587e-81	1	0.631579
SEC61B	2.01069e-84	-249.211	0.602	0.657	9.85038e-81	1	0.526316
YWHAQ	2.13525e-84	-61.9002	0.436	0.529	1.04606e-80	1	0.473684
CALCOCO1	2.68324e-84	-3.28376	0.121	0.239	1.31452e-80	1	0.526316
FNDC3A	2.75072e-84	-11.9777	0.185	0.301	1.34758e-80	1	0.789474
UBC	2.80374e-84	-398.449	0.992	0.976	1.37355e-80	1	0.0526316
STAU1	3.92667e-84	-10.0852	0.259	0.377	1.92368e-80	1	0.578947
EHBP1L1	4.13309e-84	-7.08877	0.178	0.296	2.0248e-80	1	0.263158
FAM49A	6.30003e-84	-10.6285	0.318	0.187	3.08638e-80	0	0
SLC35B1	7.54126e-84	-30.8597	0.087	0.198	3.69447e-80	1	0.578947
ERP29	1.04619e-83	-70.8243	0.86	0.719	5.12526e-80	1	0.368421
TMEM183A	1.2061e-83	-14.5894	0.157	0.278	5.9087e-80	0	0
NFE2L2	1.26515e-83	-69.7105	0.313	0.424	6.19796e-80	1	0.421053
CYBA	1.49328e-83	-240.829	0.986	0.927	7.31557e-80	1	0.105263
MVP	1.57154e-83	-9.85206	0.131	0.248	7.69897e-80	1	0.736842
BHLHE41	1.8159e-83	-90.8746	0.319	0.174	8.89608e-80	0	0
WASHC4	2.29693e-83	-13.664	0.469	0.306	1.12527e-79	0	0
TBXAS1	2.32105e-83	-23.841	0.162	0.267	1.13708e-79	1	0.578947
RND3	3.15946e-83	-342.183	0.006	0.083	1.54782e-79	0	0
DENND2D	4.10499e-83	-11.201	0.131	0.251	2.01103e-79	0	0
RAB5C	4.43603e-83	-23.8894	0.369	0.462	2.17321e-79	1	0.421053
CDC42EP3	5.61908e-83	-26.2865	0.185	0.303	2.75279e-79	1	0.631579
LAMTOR3	6.18242e-83	-4.7368	0.09	0.201	3.02877e-79	0	0
KIDINS220	1.38026e-82	-10.3085	0.179	0.303	6.76191e-79	1	0.578947
DUSP2	1.57182e-82	-160.066	0.38	0.483	7.70034e-79	1	0.157895
FNBP4	3.14632e-82	-11.0013	0.59	0.462	1.54138e-78	0	0
DBNL	3.2092e-82	-22.8536	0.574	0.419	1.57219e-78	0	0
DPEP2	3.34149e-82	-5.92149	0.093	0.202	1.63699e-78	0	0
NDUFB2	6.08932e-82	-54.5963	0.586	0.643	2.98316e-78	1	0.421053
PSMD1	8.9802e-82	-42.5373	0.145	0.262	4.3994e-78	1	0.736842
UQCC2	1.10548e-81	-27.3986	0.158	0.273	5.41574e-78	1	0.631579
JDP2	1.14064e-81	-11.5317	0.087	0.191	5.58797e-78	0	0
HSP90AA1	1.20577e-81	-inf	0.937	0.942	5.90707e-78	1	0.105263
GSPT1	1.32437e-81	-72.1993	0.351	0.461	6.48807e-78	1	0.315789
DOCK11	1.47614e-81	-27.43	0.223	0.332	7.23162e-78	1	0.578947
SPTBN1	1.47758e-81	-42.9563	0.298	0.186	7.23867e-78	0	0
CHCHD5	1.68959e-81	-7.35112	0.167	0.285	8.27731e-78	1	0.631579
PTP4A2	1.97892e-81	-83.6071	0.724	0.767	9.69472e-78	1	0.368421
SPTSSA	2.14529e-81	-7.14855	0.1	0.21	1.05098e-77	1	0.684211
DCTN3	2.28737e-81	-24.4642	0.274	0.392	1.12058e-77	1	0.526316
AMFR	3.74677e-81	-1.44928	0.315	0.195	1.83554e-77	0	0
CLTA	4.48711e-81	-52.3152	0.343	0.433	2.19824e-77	1	0.157895
MFSD10	5.1844e-81	-10.2715	0.217	0.338	2.53984e-77	0	0
HIPK3	5.51634e-81	-4.81374	0.182	0.298	2.70246e-77	1	0.210526
CFL1	6.43422e-81	-284.376	0.949	0.944	3.15212e-77	1	0.157895
UGCG	8.9593e-81	-9.24305	0.309	0.192	4.38916e-77	0	0
JCHAIN	9.38586e-81	-inf	0.394	0.273	4.59813e-77	1	0.157895
BOD1L1	1.70339e-80	-12.3478	0.622	0.482	8.34491e-77	1	0.473684
FNBP1	1.81285e-80	-21.4041	0.771	0.663	8.88117e-77	1	0.263158
ENPP4	2.87045e-80	-44.7083	0.093	0.196	1.40623e-76	0	0
NOTCH2	4.2145e-80	-0.358465	0.306	0.191	2.06468e-76	0	0
DECR1	6.77722e-80	-23.5823	0.241	0.352	3.32016e-76	1	0.526316
FKBP2	8.17255e-80	-78.121	0.103	0.211	4.00373e-76	0	0
SNX2	8.28986e-80	-47.1335	0.573	0.381	4.0612e-76	0	0
HIGD1A	8.86347e-80	-20.0341	0.136	0.25	4.34221e-76	1	0.578947
CHST12	9.2722e-80	-11.7224	0.137	0.254	4.54245e-76	1	0.578947
SUMO3	1.07239e-79	-32.3368	0.305	0.409	5.25366e-76	1	0.315789
PSMA4	1.11915e-79	-94.0709	0.316	0.419	5.48271e-76	1	0.631579
SUPT4H1	1.19693e-79	-27.1312	0.294	0.405	5.86375e-76	1	0.578947
HOOK3	1.8962e-79	-15.7103	0.248	0.359	9.28949e-76	1	0.210526
MRPL57	2.19186e-79	-42.1149	0.4	0.504	1.07379e-75	1	0.421053
CMIP	2.26994e-79	-9.25375	0.203	0.318	1.11204e-75	1	0.631579
ATP5MPL	2.43654e-79	-91.8704	0.616	0.66	1.19366e-75	1	0.315789
RASSF5	2.58871e-79	-6.62339	0.232	0.354	1.26821e-75	1	0.578947
PSMB5	3.77915e-79	-17.4705	0.136	0.245	1.8514e-75	0	0
MRPL10	4.70556e-79	-10.3369	0.105	0.218	2.30526e-75	0	0
MMP24OS	4.99352e-79	-5.7951	0.248	0.367	2.44633e-75	0	0
TPI1	5.07268e-79	-177.548	0.614	0.67	2.48511e-75	1	0.263158
PDCL3	5.73081e-79	-26.7777	0.167	0.284	2.80753e-75	1	0.473684
MAZ	8.60098e-79	-25.8456	0.266	0.385	4.21362e-75	1	0.631579
PARP14	9.43688e-79	-63.162	0.5	0.345	4.62313e-75	0	0
IL18R1	1.07139e-78	-6.41749	0.034	0.125	5.24875e-75	0	0
PSMC2	1.12342e-78	-19.0916	0.134	0.246	5.50365e-75	1	0.789474
TTC38	1.26572e-78	-3.44988	0.03	0.118	6.20078e-75	0	0
SNHG1	1.30751e-78	-30.2703	0.398	0.275	6.40548e-75	0	0
PLCB2	1.33737e-78	-3.14405	0.077	0.182	6.5518e-75	1	0.789474
SLFN12L	1.73925e-78	-2.6431	0.035	0.126	8.5206e-75	0	0
SLC30A7	1.99007e-78	-3.17321	0.097	0.206	9.74938e-75	1	0.684211
NDE1	2.18544e-78	-2.77489	0.304	0.195	1.07065e-74	0	0
UBXN1	2.19226e-78	-12.476	0.787	0.647	1.07399e-74	1	0.473684
SH2B3	2.67437e-78	-18.837	0.101	0.206	1.31017e-74	0	0
EMC3	2.96088e-78	-7.62577	0.236	0.349	1.45053e-74	1	0.631579
NCK1	2.98094e-78	-6.54198	0.181	0.302	1.46036e-74	1	0.473684
SDHD	4.62685e-78	-20.9049	0.237	0.346	2.26669e-74	1	0.578947
CBR1	4.73536e-78	-14.5632	0.105	0.211	2.31985e-74	1	0.526316
MAGT1	4.99474e-78	-18.1436	0.188	0.301	2.44692e-74	1	0.526316
EIF4A2	8.62113e-78	-35.1127	0.917	0.831	4.22349e-74	1	0.210526
TMF1	8.8525e-78	-13.2391	0.327	0.453	4.33684e-74	1	0.421053
FAM120A	1.01776e-77	-25.3311	0.276	0.375	4.986e-74	1	0.210526
RAB9A	1.13371e-77	-20.3157	0.168	0.283	5.55407e-74	1	0.578947
GBP4	2.13004e-77	-29.0066	0.074	0.176	1.0435e-73	1	0.789474
COX5A	2.59094e-77	-82.9146	0.472	0.535	1.2693e-73	1	0.421053
JOSD1	2.90737e-77	-16.4176	0.285	0.406	1.42432e-73	1	0.578947
SLIRP	3.07995e-77	-85.9019	0.339	0.439	1.50887e-73	1	0.526316
TACC1	4.33769e-77	-20.8348	0.317	0.431	2.12504e-73	1	0.526316
TMBIM6	5.65059e-77	-131.411	0.807	0.816	2.76823e-73	1	0.105263
ADSL	5.73427e-77	-27.4516	0.129	0.241	2.80922e-73	1	0.684211
FAM50A	6.97102e-77	-14.1328	0.241	0.352	3.4151e-73	1	0.421053
SEC22B	6.97753e-77	-6.92185	0.189	0.307	3.41829e-73	1	0.578947
VPS26A	1.01893e-76	-6.14237	0.202	0.316	4.99176e-73	1	0.684211
MLEC	1.06852e-76	-74.452	0.146	0.259	5.23468e-73	1	0.578947
IFI16	1.3469e-76	-47.336	0.682	0.536	6.59849e-73	0	0
PSMC1	1.69761e-76	-30.4474	0.24	0.352	8.31657e-73	1	0.578947
YWHAZ	1.88602e-76	-97.8865	0.956	0.9	9.23963e-73	1	0.210526
SEC62	3.2613e-76	-71.7049	0.827	0.682	1.59771e-72	1	0.578947
SEM1	3.7279e-76	-64.9583	0.421	0.506	1.8263e-72	1	0.631579
CASP8	4.18752e-76	-5.48486	0.315	0.439	2.05147e-72	1	0.421053
TMED7	5.25989e-76	-8.28623	0.182	0.293	2.57682e-72	1	0.526316
ZSWIM6	5.91036e-76	-4.8482	0.081	0.183	2.89549e-72	0	0
NDRG1	6.03852e-76	-6.99791	0.08	0.183	2.95827e-72	1	0.789474
GRPEL1	6.66857e-76	-11.5331	0.134	0.248	3.26693e-72	0	0
HADHB	7.03828e-76	-13.7609	0.231	0.332	3.44806e-72	1	0.210526
PRMT1	1.28432e-75	-73.9889	0.451	0.322	6.29188e-72	0	0
SIRT2	1.34469e-75	-2.02924	0.112	0.222	6.58766e-72	1	0.631579
NDUFAB1	1.51857e-75	-66.1053	0.283	0.389	7.43947e-72	1	0.578947
C16orf54	1.64663e-75	-16.118	0.213	0.333	8.06686e-72	1	0.526316
NAA20	1.73329e-75	-11.5412	0.17	0.279	8.49141e-72	1	0.421053
PDIA6	1.80284e-75	-232.93	0.429	0.508	8.83212e-72	1	0.315789
UAP1	2.00588e-75	-98.7083	0.082	0.183	9.82679e-72	0	0
M6PR	2.95452e-75	-43.4017	0.403	0.49	1.44742e-71	1	0.473684
GPI	3.0926e-75	-27.4405	0.233	0.343	1.51506e-71	1	0.526316
LUZP1	3.36976e-75	-2.89176	0.07	0.171	1.65085e-71	0	0
LGALS8	3.69532e-75	-3.65278	0.161	0.275	1.81034e-71	0	0
UBE2J1	3.83424e-75	-149.735	0.534	0.369	1.87839e-71	0	0
CNPY3	4.2435e-75	-22.5123	0.624	0.436	2.07889e-71	0	0
ATOX1	4.2935e-75	-104.166	0.262	0.357	2.10338e-71	1	0.421053
DNAJB11	4.90788e-75	-96.7151	0.223	0.338	2.40437e-71	1	0.473684
ARF3	5.70572e-75	-13.7089	0.178	0.287	2.79523e-71	1	0.789474
PCBP1	6.08239e-75	-112.436	0.681	0.715	2.97976e-71	1	0.263158
PSMA5	9.18318e-75	-54.2683	0.298	0.409	4.49884e-71	1	0.473684
HELB	9.58164e-75	-2.24815	0.096	0.203	4.69404e-71	1	0.894737
TXNRD1	1.28704e-74	-28.4021	0.157	0.265	6.30522e-71	1	0.736842
HNRNPH2	1.81814e-74	-9.10108	0.209	0.319	8.90707e-71	1	0.473684
GNG2	2.23058e-74	-8.88077	0.269	0.389	1.09276e-70	1	0.421053
TARS	3.46637e-74	-30.1707	0.114	0.22	1.69817e-70	0	0
GNAI3	3.49303e-74	-28.6062	0.288	0.4	1.71124e-70	1	0.526316
TMCO1	3.66244e-74	-25.3735	0.329	0.437	1.79423e-70	1	0.473684
AP2A1	4.08635e-74	-3.43363	0.117	0.225	2.0019e-70	0	0
NME2	6.25952e-74	-262.417	0.881	0.716	3.06654e-70	1	0.263158
TOB2	7.56408e-74	0.75272	0.24	0.145	3.70564e-70	0	0
UBE4A	7.58886e-74	-2.84206	0.166	0.281	3.71778e-70	0	0
DGCR6L	7.72582e-74	-2.48366	0.127	0.237	3.78488e-70	0	0
CRIP1	9.2969e-74	-660.88	0.758	0.787	4.55455e-70	1	0.157895
FUOM	9.82623e-74	-13.4725	0.105	0.207	4.81387e-70	0	0
TPT1	1.13421e-73	-inf	0.997	0.996	5.55652e-70	1	0
CD160	1.3346e-73	-10.8804	0.005	0.074	6.53822e-70	0	0
ETS1	1.68399e-73	-67.272	0.502	0.552	8.24985e-70	1	0.368421
SLC7A5	1.96012e-73	-19.3552	0.052	0.144	9.60263e-70	1	0.684211
UCP2	2.1064e-73	-28.9017	0.729	0.597	1.03193e-69	1	0.315789
ALG5	3.15666e-73	-16.2831	0.141	0.249	1.54645e-69	1	0.631579
GSAP	3.68741e-73	-6.83051	0.294	0.178	1.80646e-69	0	0
UQCRC1	6.17759e-73	-24.927	0.245	0.344	3.0264e-69	1	0.368421
SEPTIN1	9.78785e-73	-8.11239	0.438	0.313	4.79507e-69	1	0.631579
CERT1	1.00284e-72	-19.084	0.192	0.299	4.91291e-69	1	0.578947
ZC3HAV1	1.21519e-72	-12.1437	0.364	0.483	5.9532e-69	1	0.473684
EMC10	1.26121e-72	-14.0208	0.255	0.363	6.17868e-69	1	0.578947
DNMT1	1.64885e-72	-66.2844	0.198	0.314	8.07773e-69	1	0.631579
SPG21	2.09737e-72	-21.8468	0.224	0.321	1.0275e-68	1	0.473684
JMJD1C	2.38655e-72	-24.7451	0.762	0.617	1.16917e-68	0	0
CCL4L2	3.30331e-72	-295.842	0.003	0.069	1.61829e-68	0	0
MPST	3.51223e-72	-20.2454	0.118	0.222	1.72064e-68	1	0.789474
TPP2	3.75894e-72	-14.5533	0.17	0.285	1.8415e-68	1	0.578947
SEPTIN6	4.51391e-72	-19.1042	0.586	0.462	2.21137e-68	1	0.578947
KDELR1	5.18922e-72	-58.4998	0.321	0.412	2.5422e-68	1	0.421053
SYNE1	5.79037e-72	-23.3296	0.179	0.288	2.8367e-68	1	0.473684
PSMB9	6.25624e-72	-34.0911	0.707	0.57	3.06493e-68	1	0.368421
FIS1	6.73482e-72	-20.6074	0.38	0.475	3.29939e-68	1	0.526316
PPP2R5A	1.07655e-71	-4.94843	0.175	0.285	5.27401e-68	1	0.736842
UBE2D3	1.35802e-71	-62.4454	0.763	0.779	6.65292e-68	1	0.105263
SLC44A2	2.06448e-71	-1.78985	0.338	0.224	1.01139e-67	0	0
DICER1	2.29105e-71	-27.0699	0.22	0.324	1.12239e-67	1	0.210526
MYL12A	2.73309e-71	-96.3995	0.937	0.92	1.33894e-67	1	0.157895
GRK3	3.4436e-71	-8.04551	0.318	0.193	1.68702e-67	0	0
PSMB2	3.83289e-71	-57.4035	0.302	0.4	1.87773e-67	1	0.684211
TMEM35B	3.86179e-71	-10.4863	0.21	0.318	1.89189e-67	1	0.684211
PPP1R7	4.38702e-71	-14.1577	0.231	0.344	2.1492e-67	1	0.578947
GLG1	5.25352e-71	-20.8493	0.332	0.44	2.5737e-67	1	0.526316
FDX1	8.57854e-71	-68.07	0.218	0.326	4.20263e-67	1	0.526316
ZBED5	1.12061e-70	0.55743	0.248	0.152	5.48987e-67	0	0
FAM214A	1.15079e-70	-6.42008	0.315	0.207	5.63774e-67	0	0
AP2A2	1.30136e-70	-6.4421	0.102	0.204	6.37535e-67	1	0.631579
TPP1	1.37792e-70	-55.208	0.318	0.395	6.75041e-67	1	0.210526
DYNC1I2	1.61906e-70	-11.8638	0.229	0.331	7.93177e-67	1	0.421053
ASAP1	1.68893e-70	-19.802	0.174	0.281	8.27408e-67	1	0.578947
DEDD2	1.71488e-70	-16.6987	0.16	0.272	8.40119e-67	1	0.684211
MED15	1.74565e-70	-2.33893	0.124	0.232	8.55193e-67	1	0.578947
MOB3A	1.86419e-70	-2.69636	0.445	0.317	9.13266e-67	0	0
CHIC2	2.54645e-70	-1.99878	0.14	0.249	1.24751e-66	1	0.684211
LRRC59	3.85472e-70	-72.1326	0.121	0.225	1.88843e-66	1	0.473684
RBM39	3.90738e-70	-79.434	0.959	0.913	1.91422e-66	1	0.0526316
MRPL41	4.14754e-70	-34.0692	0.393	0.489	2.03188e-66	1	0.631579
IL10RB	4.38071e-70	-7.58799	0.161	0.266	2.14611e-66	1	0.526316
EIF2AK4	5.63293e-70	-13.8943	0.157	0.259	2.75957e-66	1	0.578947
MDH1	5.75571e-70	-35.8111	0.301	0.395	2.81972e-66	1	0.631579
MTCH2	6.05178e-70	-31.9018	0.115	0.216	2.96477e-66	1	0.789474
ENO1	8.41277e-70	-274.5	0.628	0.661	4.12142e-66	1	0.210526
UBE2L3	1.01867e-69	-47.8217	0.415	0.506	4.99044e-66	1	0.578947
SEC23A	1.34776e-69	-6.48192	0.162	0.268	6.60266e-66	1	0.631579
ATL3	1.51712e-69	-8.65133	0.119	0.222	7.43236e-66	0	0
KIF5B	1.5708e-69	-28.2418	0.441	0.521	7.69535e-66	1	0.578947
ARPC3	1.66991e-69	-105.902	0.947	0.85	8.18088e-66	1	0.157895
XRN2	1.84928e-69	-33.7012	0.366	0.461	9.05964e-66	1	0.368421
C4orf48	1.87317e-69	-22.3733	0.324	0.412	9.17665e-66	1	0.473684
UGGT1	1.94967e-69	-5.76735	0.108	0.21	9.55144e-66	1	0.631579
LZIC	2.63236e-69	-3.75622	0.132	0.238	1.28959e-65	0	0
IRF1	2.80694e-69	-102.627	0.559	0.64	1.37512e-65	1	0.105263
LSM10	4.97647e-69	-7.77982	0.439	0.308	2.43797e-65	0	0
EIF4G1	5.76652e-69	-59.2389	0.208	0.313	2.82502e-65	1	0.578947
PIN1	8.03657e-69	-12.4949	0.243	0.353	3.93711e-65	1	0.631579
CHMP1B	1.18052e-68	-153.87	0.341	0.444	5.78334e-65	1	0.631579
PGP	1.87807e-68	-16.7357	0.225	0.337	9.20067e-65	1	0.473684
OCIAD2	2.22133e-68	-10.5292	0.39	0.27	1.08823e-64	1	0.894737
CHMP5	2.37432e-68	-21.986	0.197	0.297	1.16318e-64	1	0.368421
SKI	2.73566e-68	-6.90931	0.129	0.23	1.3402e-64	0	0
FBXW5	2.82728e-68	-6.60333	0.244	0.351	1.38508e-64	1	0.473684
MMGT1	2.85648e-68	-3.75442	0.1	0.2	1.39939e-64	0	0
BAZ2B	2.93155e-68	-8.36745	0.212	0.321	1.43617e-64	1	0.631579
NIPSNAP2	3.48392e-68	-7.83918	0.199	0.301	1.70677e-64	1	0.368421
PPFIA1	3.81434e-68	-8.95791	0.121	0.222	1.86864e-64	0	0
TNFSF10	4.11326e-68	-26.2669	0.084	0.181	2.01509e-64	1	0.526316
XCL1	4.13229e-68	-55.8957	0.003	0.066	2.02441e-64	0	0
NDUFB7	4.14169e-68	-40.7003	0.491	0.552	2.02902e-64	1	0.315789
MRPL47	4.2076e-68	-24.5026	0.169	0.277	2.0613e-64	1	0.842105
SDF4	4.9341e-68	-21.6203	0.276	0.376	2.41721e-64	1	0.473684
PBRM1	6.66018e-68	-23.8369	0.259	0.367	3.26282e-64	1	0.421053
OXSR1	7.88337e-68	-8.48665	0.12	0.223	3.86206e-64	1	0.631579
TGIF1	8.0298e-68	-18.3143	0.133	0.237	3.9338e-64	1	0.736842
VDAC1	1.03248e-67	-128.064	0.384	0.463	5.05811e-64	1	0.315789
SMARCA2	1.30241e-67	-28.3599	0.308	0.419	6.38049e-64	1	0.526316
JPT1	1.4474e-67	-136.129	0.284	0.381	7.09079e-64	1	0.526316
CERS2	1.52604e-67	-3.4325	0.148	0.253	7.47609e-64	1	0.736842
FLT3LG	2.21087e-67	-4.37917	0.063	0.154	1.0831e-63	1	0.947368
RNF168	2.3315e-67	-7.10216	0.165	0.272	1.1422e-63	0	0
ZMAT2	2.5348e-67	-22.2762	0.317	0.419	1.2418e-63	1	0.526316
SFT2D1	2.89213e-67	-19.9298	0.296	0.39	1.41685e-63	1	0.421053
DPH3	3.72892e-67	-19.0442	0.212	0.317	1.8268e-63	1	0.473684
KLRC2	4.09738e-67	-12.9884	0.001	0.061	2.00731e-63	0	0
TUBA1A	4.19914e-67	-126.814	0.759	0.642	2.05716e-63	1	0.473684
USO1	4.28499e-67	-21.4175	0.158	0.258	2.09922e-63	1	0.421053
UBL5	5.10763e-67	-82.576	0.778	0.789	2.50223e-63	1	0.473684
MRPL14	5.19731e-67	-29.516	0.196	0.299	2.54616e-63	1	0.631579
RARA	5.94706e-67	-15.4579	0.162	0.262	2.91347e-63	0	0
GAPDH	7.8366e-67	-733.085	0.936	0.918	3.83915e-63	1	0.105263
TOR1AIP1	8.49645e-67	-6.60819	0.17	0.277	4.16241e-63	0	0
ARHGEF6	8.8326e-67	-4.77806	0.136	0.242	4.32709e-63	1	0.578947
IPO7	1.16035e-66	-21.1197	0.206	0.303	5.68458e-63	1	0.421053
MGAT2	1.49175e-66	-10.5693	0.094	0.192	7.30808e-63	1	0.684211
MAPK6	1.67073e-66	-9.00724	0.124	0.225	8.1849e-63	1	0.631579
CAP1	2.65094e-66	-82.9737	0.604	0.638	1.2987e-62	1	0.263158
ITFG1	2.70418e-66	-3.90301	0.128	0.227	1.32478e-62	0	0
ADRB2	2.86208e-66	-3.16966	0.063	0.152	1.40213e-62	1	0.736842
TBX21	2.94396e-66	-11.4372	0.021	0.094	1.44225e-62	0	0
YIPF3	2.95394e-66	-5.22824	0.177	0.279	1.44714e-62	1	0.684211
INSIG1	2.98449e-66	-144.1	0.103	0.202	1.4621e-62	1	0.421053
PEPD	3.65116e-66	-11.9302	0.222	0.315	1.7887e-62	1	0.631579
TESPA1	5.24225e-66	-4.21606	0.033	0.112	2.56818e-62	1	0.947368
RCOR1	6.7884e-66	-5.42767	0.106	0.203	3.32564e-62	1	0.842105
ARGLU1	7.06928e-66	-34.6079	0.827	0.745	3.46324e-62	1	0.263158
SACM1L	7.12719e-66	-2.3146	0.144	0.25	3.49161e-62	1	0.526316
PPP2CA	9.32843e-66	-29.6615	0.322	0.423	4.57e-62	1	0.631579
EFR3A	1.03511e-65	-7.82416	0.157	0.258	5.07099e-62	1	0.631579
UBE2L6	1.1299e-65	-31.9605	0.239	0.336	5.5354e-62	0	0
ATP5MF	1.23095e-65	-77.9567	0.607	0.644	6.03043e-62	1	0.421053
ERP44	1.82481e-65	-21.9087	0.286	0.376	8.93973e-62	1	0.631579
NCSTN	1.84694e-65	-6.36522	0.13	0.226	9.04818e-62	1	0.684211
ITSN2	1.8885e-65	-9.15416	0.526	0.396	9.25174e-62	0	0
NDUFS8	2.25032e-65	-23.2151	0.361	0.453	1.10243e-61	1	0.526316
PGRMC2	2.7157e-65	-7.07503	0.154	0.26	1.33042e-61	1	0.684211
CBX5	3.60261e-65	-33.7276	0.287	0.187	1.76492e-61	0	0
S100B	5.60347e-65	-97.9802	0.003	0.063	2.74514e-61	0	0
GK5	5.81659e-65	-4.15358	0.055	0.141	2.84955e-61	1	0.684211
BOLA3	5.99887e-65	-26.1063	0.112	0.211	2.93885e-61	1	0.736842
ILK	6.5661e-65	-9.23094	0.142	0.242	3.21673e-61	1	0.684211
ATP6V0C	6.92192e-65	-133.537	0.704	0.712	3.39105e-61	1	0.0526316
ARL8A	7.42867e-65	-6.75942	0.173	0.274	3.63931e-61	1	0.578947
NDUFB9	8.84446e-65	-33.3019	0.453	0.533	4.3329e-61	1	0.578947
SAP18	1.02386e-64	-39.0035	0.67	0.713	5.01587e-61	1	0.473684
ABHD3	1.59402e-64	-6.55058	0.095	0.191	7.8091e-61	0	0
ADCY7	1.71045e-64	-2.23174	0.109	0.207	8.37951e-61	1	0.789474
GOLPH3	2.16208e-64	-9.43784	0.171	0.276	1.0592e-60	1	0.684211
NEK7	2.43673e-64	-2.16064	0.113	0.212	1.19376e-60	0	0
BAG1	2.66137e-64	-27.1839	0.267	0.368	1.3038e-60	1	0.578947
SLC20A1	2.67872e-64	-36.2269	0.16	0.266	1.3123e-60	1	0.578947
PSMD9	2.9501e-64	-22.4243	0.248	0.352	1.44526e-60	1	0.578947
PRKAR1A	3.30844e-64	-17.4368	0.391	0.473	1.62081e-60	1	0.315789
FEM1B	3.61351e-64	-2.88498	0.1	0.196	1.77026e-60	0	0
GPR65	4.48824e-64	-16.8059	0.241	0.348	2.19879e-60	1	0.473684
TUT4	5.2001e-64	-6.26193	0.536	0.419	2.54753e-60	0	0
IDH3G	5.62049e-64	-6.33725	0.241	0.34	2.75348e-60	1	0.473684
GNB1	5.81739e-64	-40.9871	0.464	0.534	2.84994e-60	1	0.473684
PRORP	5.99215e-64	-2.13299	0.118	0.219	2.93555e-60	1	0.894737
TLE3	6.09038e-64	-3.72839	0.375	0.259	2.98368e-60	0	0
CLIP1	6.17464e-64	-12.8492	0.248	0.35	3.02496e-60	1	0.631579
PPP3CA	6.58873e-64	-2.48766	0.535	0.413	3.22782e-60	0	0
TDRD3	7.22268e-64	-31.503	0.122	0.215	3.53839e-60	1	0.473684
SELENOT	9.10593e-64	-33.4428	0.443	0.515	4.46099e-60	1	0.526316
JADE2	1.1019e-63	0.455028	0.307	0.207	5.39823e-60	0	0
MFSD14A	1.28869e-63	-1.94581	0.113	0.213	6.31329e-60	1	0.736842
ZFAND3	1.324e-63	-2.83295	0.117	0.215	6.48629e-60	1	0.684211
OTUD1	1.35793e-63	-62.6831	0.4	0.272	6.65248e-60	0	0
SLC66A3	1.5091e-63	-2.36956	0.12	0.219	7.3931e-60	1	0.578947
NDUFS2	1.54798e-63	-24.869	0.218	0.317	7.58357e-60	1	0.631579
FMNL1	1.62622e-63	-16.635	0.411	0.505	7.96684e-60	1	0.368421
ATP1A1	2.30071e-63	-25.2848	0.361	0.458	1.12712e-59	1	0.578947
GNAS	2.74106e-63	-209.339	0.969	0.91	1.34285e-59	1	0.105263
RAB2A	3.24597e-63	-21.2016	0.405	0.483	1.5902e-59	1	0.421053
PRKAR2A	3.34113e-63	-7.25834	0.186	0.294	1.63682e-59	1	0.631579
ACSL3	3.5433e-63	-18.0845	0.172	0.271	1.73586e-59	1	0.684211
CXCL5	3.88631e-63	-416.408	0.011	0.075	1.9039e-59	0	0
STARD3NL	4.13019e-63	-3.11488	0.136	0.235	2.02338e-59	1	0.526316
RESF1	4.54499e-63	-13.6236	0.747	0.626	2.22659e-59	1	0.157895
RAB11A	4.94663e-63	-8.14716	0.239	0.34	2.42335e-59	1	0.631579
ASAH1	6.8019e-63	-136.235	0.409	0.448	3.33225e-59	1	0.0526316
VDAC3	8.53515e-63	-48.2097	0.23	0.336	4.18137e-59	1	0.631579
PHYH	9.69493e-63	-6.57155	0.127	0.224	4.74955e-59	1	0.526316
OSTM1	1.05069e-62	-7.72753	0.145	0.241	5.14734e-59	1	0.631579
PRDX6	1.07177e-62	-120.505	0.482	0.549	5.25061e-59	1	0.578947
ADSS	1.09814e-62	-14.679	0.208	0.313	5.37978e-59	1	0.526316
CTDSP1	1.16454e-62	-4.9885	0.223	0.326	5.7051e-59	1	0.526316
PFKL	1.28467e-62	-12.5505	0.16	0.256	6.29358e-59	1	0.526316
ZFP36	1.39038e-62	-92.5285	0.796	0.827	6.81148e-59	1	0.210526
TRDC	1.49475e-62	-60.6976	0.001	0.057	7.32277e-59	0	0
IER3IP1	1.56878e-62	-23.5891	0.236	0.334	7.68544e-59	0	0
FOXO3	1.78168e-62	-28.5403	0.229	0.323	8.72845e-59	1	0.315789
LUC7L3	2.24734e-62	-32.6949	0.562	0.454	1.10097e-58	0	0
ZNF292	2.56525e-62	-3.70413	0.499	0.386	1.25672e-58	0	0
HK1	3.11466e-62	-6.1706	0.14	0.236	1.52587e-58	0	0
GSTK1	3.28147e-62	-13.0421	0.57	0.642	1.60759e-58	1	0.473684
CDR2	3.41201e-62	-2.27013	0.053	0.136	1.67154e-58	0	0
ANKRD13D	3.55349e-62	-1.54887	0.206	0.314	1.74085e-58	1	0.631579
NAA50	3.5897e-62	-21.7699	0.247	0.343	1.75859e-58	1	0.473684
ARHGAP15	3.86831e-62	-3.0009	0.451	0.337	1.89509e-58	1	0.684211
ATP11B	4.56751e-62	-3.61012	0.191	0.297	2.23762e-58	1	0.526316
TRAPPC2L	5.71838e-62	-13.3756	0.166	0.266	2.80143e-58	0	0
DENND6A	9.0755e-62	-1.53846	0.108	0.206	4.44609e-58	1	0.789474
FOXP1	9.74258e-62	-19.1353	0.638	0.726	4.77289e-58	1	0.210526
NTAN1	9.76199e-62	-10.5993	0.137	0.232	4.7824e-58	1	0.473684
CYP51A1	9.93587e-62	-73.0328	0.134	0.229	4.86758e-58	1	0.526316
SEC31A	1.00877e-61	-30.4549	0.298	0.397	4.94195e-58	1	0.631579
PTPN4	1.37389e-61	-2.13869	0.168	0.272	6.73069e-58	1	0.526316
SCAMP1	1.5502e-61	-3.30534	0.128	0.225	7.59445e-58	1	0.842105
BIN1	1.64205e-61	-12.1335	0.451	0.337	8.04442e-58	1	0.684211
CLPP	2.24593e-61	-27.6758	0.231	0.337	1.10028e-57	1	0.526316
EIF4EBP1	2.32849e-61	-31.3554	0.15	0.239	1.14073e-57	1	0.736842
TIPRL	2.37967e-61	-11.1967	0.142	0.24	1.1658e-57	1	0.631579
NGLY1	2.50698e-61	-6.74239	0.34	0.235	1.22817e-57	0	0
JUND	2.52919e-61	-240.674	0.993	0.977	1.23905e-57	1	0.0526316
PTPMT1	2.56304e-61	-33.9843	0.179	0.27	1.25564e-57	1	0.421053
NF1	3.08083e-61	-2.83402	0.129	0.228	1.5093e-57	1	0.736842
STXBP3	3.30524e-61	-6.07325	0.191	0.292	1.61923e-57	0	0
FXYD5	5.72195e-61	-26.1334	0.731	0.736	2.80318e-57	1	0.473684
STK17A	8.21094e-61	-97.9708	0.647	0.535	4.02254e-57	1	0.421053
MBP	1.36675e-60	-8.50534	0.408	0.508	6.69573e-57	1	0.368421
FAM3C	1.37878e-60	-27.6802	0.336	0.221	6.75465e-57	0	0
APIP	1.59309e-60	-15.5542	0.137	0.226	7.80454e-57	1	0.684211
EIF2S2	2.40753e-60	-92.999	0.476	0.545	1.17945e-56	1	0.526316
APOBEC3C	3.03872e-60	-24.542	0.372	0.263	1.48867e-56	0	0
SEC23B	5.25928e-60	-8.80188	0.119	0.213	2.57652e-56	1	0.684211
RB1CC1	5.90019e-60	-7.10629	0.294	0.397	2.89051e-56	1	0.631579
UBTF	6.12978e-60	-11.3882	0.396	0.288	3.00298e-56	0	0
ATP6V1E1	6.66907e-60	-17.5766	0.245	0.335	3.26718e-56	1	0.473684
B2M	7.86128e-60	-inf	0.999	0.999	3.85124e-56	1	0
GRSF1	7.93084e-60	-11.4537	0.183	0.281	3.88532e-56	1	0.578947
RBM26	8.64086e-60	-10.3285	0.424	0.313	4.23316e-56	0	0
SF3B6	8.88945e-60	-45.9336	0.447	0.528	4.35494e-56	1	0.421053
CHMP3	9.19343e-60	-18.8599	0.307	0.395	4.50386e-56	1	0.473684
PRCP	9.31145e-60	-9.31577	0.137	0.23	4.56168e-56	1	0.684211
ELOC	1.17729e-59	-55.7328	0.33	0.416	5.76756e-56	1	0.578947
EIF2A	1.29874e-59	-15.9821	0.416	0.495	6.36252e-56	1	0.684211
SNAP23	1.4125e-59	-3.26328	0.379	0.266	6.91984e-56	0	0
LNPK	1.48497e-59	-2.58817	0.092	0.183	7.27485e-56	1	0.789474
MR1	1.85928e-59	-11.4804	0.127	0.219	9.10862e-56	1	0.684211
HAUS2	1.90701e-59	-6.23994	0.095	0.185	9.34244e-56	1	0.578947
ZSCAN16-AS1	2.32481e-59	-6.59741	0.216	0.314	1.13892e-55	1	0.631579
SEC13	2.66621e-59	-34.3144	0.136	0.231	1.30618e-55	1	0.684211
PURB	2.76119e-59	-10.8038	0.151	0.25	1.3527e-55	1	0.631579
CTBS	2.9073e-59	-8.12246	0.209	0.304	1.42429e-55	1	0.473684
TBL1X	3.31394e-59	-4.52882	0.115	0.209	1.6235e-55	1	0.578947
HIST1H4C	4.65077e-59	-inf	0.664	0.549	2.27841e-55	1	0.368421
EBP	5.06444e-59	-26.9708	0.158	0.256	2.48107e-55	1	0.526316
CFDP1	5.20936e-59	-8.86255	0.246	0.344	2.55207e-55	1	0.473684
PSME4	5.6238e-59	-37.6271	0.205	0.3	2.7551e-55	1	0.421053
GALM	6.07108e-59	-15.2999	0.073	0.159	2.97422e-55	0	0
SETD3	6.77129e-59	-5.64685	0.145	0.24	3.31725e-55	1	0.684211
DYNLT3	8.19552e-59	-7.82163	0.256	0.354	4.01499e-55	1	0.473684
ANKRD12	8.71356e-59	-17.3299	0.812	0.708	4.26877e-55	1	0.473684
YTHDF3	1.01131e-58	-8.19389	0.154	0.251	4.95439e-55	0	0
SRP54	1.17293e-58	-35.0396	0.202	0.3	5.74616e-55	1	0.631579
DHX29	1.54408e-58	-7.50283	0.171	0.269	7.56446e-55	1	0.578947
TFRC	1.7607e-58	-230.515	0.247	0.327	8.62566e-55	1	0.210526
HDGF	1.85084e-58	-40.4847	0.214	0.313	9.06726e-55	1	0.684211
SEPTIN7	4.97828e-58	-47.8048	0.889	0.819	2.43886e-54	1	0.263158
SLC35E1	6.81067e-58	-2.33533	0.131	0.228	3.33655e-54	0	0
ZFAND6	7.92357e-58	-44.42	0.533	0.403	3.88176e-54	0	0
MESD	8.46644e-58	-37.2421	0.225	0.32	4.14771e-54	1	0.631579
IFNAR2	1.14588e-57	-19.7502	0.149	0.246	5.61368e-54	1	0.578947
HIST1H1D	1.15124e-57	-272.865	0.302	0.405	5.6399e-54	1	0.421053
GHITM	1.20963e-57	-46.8161	0.504	0.565	5.92596e-54	1	0.473684
N4BP2	1.2142e-57	-34.222	0.104	0.196	5.94835e-54	0	0
FAS	1.4797e-57	-7.19122	0.049	0.126	7.24906e-54	0	0
ARCN1	1.91653e-57	-21.1803	0.193	0.292	9.38907e-54	1	0.526316
ZNF281	2.44817e-57	-7.17881	0.16	0.258	1.19936e-53	0	0
PSMB8-AS1	3.44204e-57	-5.67791	0.414	0.31	1.68626e-53	0	0
ELL2	4.12447e-57	-64.7401	0.244	0.335	2.02058e-53	1	0.526316
MDM2	4.52037e-57	-787.531	0.218	0.312	2.21453e-53	1	0.473684
COA6	4.99937e-57	-18.5602	0.121	0.211	2.44919e-53	0	0
RABEP1	5.16757e-57	-4.32929	0.336	0.233	2.53159e-53	0	0
SRI	5.59423e-57	-47.9353	0.376	0.453	2.74061e-53	1	0.526316
LINC01138	6.52418e-57	-1.0141	0.485	0.363	3.1962e-53	1	0.684211
PPM1A	6.72393e-57	-2.37877	0.151	0.249	3.29405e-53	1	0.789474
MPZL3	6.8815e-57	-2.18347	0.045	0.121	3.37125e-53	1	0.789474
PAIP1	8.27114e-57	-4.99583	0.146	0.237	4.05203e-53	1	0.631579
SYNCRIP	1.02095e-56	-73.7202	0.344	0.427	5.00161e-53	1	0.684211
LRPAP1	1.08374e-56	-81.109	0.438	0.491	5.30925e-53	1	0.263158
SIGIRR	1.15132e-56	-1.58199	0.243	0.351	5.6403e-53	1	0.684211
USP36	1.25399e-56	-10.841	0.209	0.312	6.14329e-53	1	0.578947
ANAPC11	1.36679e-56	-46.8871	0.369	0.447	6.6959e-53	1	0.578947
UBE2A	1.69439e-56	-16.2372	0.22	0.316	8.30079e-53	1	0.578947
LY96	1.98711e-56	-28.6253	0.155	0.235	9.73487e-53	1	0.736842
PAPSS1	2.3306e-56	-24.387	0.129	0.214	1.14176e-52	1	0.631579
SERF2	2.5233e-56	-357.961	0.98	0.972	1.23616e-52	1	0.0526316
PPP1R2	2.57045e-56	-20.5915	0.503	0.579	1.25926e-52	1	0.315789
CNN2	3.10233e-56	-62.8234	0.501	0.385	1.51983e-52	0	0
SMC4	3.73474e-56	-76.8229	0.094	0.182	1.82965e-52	0	0
CTNNB1	3.77137e-56	-89.8624	0.41	0.463	1.8476e-52	1	0.157895
SCAND1	4.15684e-56	-16.7692	0.613	0.662	2.03643e-52	1	0.421053
RASA2	4.28736e-56	-3.88981	0.232	0.335	2.10038e-52	1	0.578947
PRDX4	4.51248e-56	-106.602	0.137	0.223	2.21066e-52	0	0
ATF7IP2	5.88476e-56	-25.1183	0.274	0.182	2.88294e-52	0	0
TRIM22	7.56956e-56	-43.282	0.503	0.367	3.70833e-52	1	0.526316
COQ10B	7.81662e-56	-1.59115	0.193	0.294	3.82936e-52	1	0.684211
LPXN	9.66024e-56	-15.6488	0.254	0.346	4.73255e-52	1	0.526316
GALNT1	1.10789e-55	-19.8796	0.227	0.321	5.42755e-52	1	0.473684
ARHGDIB	1.11024e-55	-156.422	0.931	0.922	5.43906e-52	1	0.157895
RALBP1	1.20728e-55	-21.6736	0.309	0.396	5.91448e-52	1	0.473684
YPEL5	1.42078e-55	-86.7465	0.832	0.756	6.96042e-52	1	0.157895
HEXA	1.81369e-55	-21.0656	0.233	0.317	8.88528e-52	1	0.473684
CKAP4	1.8564e-55	-30.327	0.097	0.181	9.09448e-52	0	0
RAB8B	1.93316e-55	-4.65946	0.32	0.419	9.47054e-52	1	0.473684
ACLY	2.06646e-55	-6.24603	0.124	0.214	1.01236e-51	1	0.631579
ADAM17	2.47775e-55	-86.1781	0.266	0.337	1.21385e-51	1	0.157895
ERLEC1	2.70193e-55	-65.6666	0.19	0.282	1.32367e-51	1	0.578947
RWDD1	2.76913e-55	-33.3609	0.471	0.551	1.3566e-51	1	0.631579
TMEM106B	2.8499e-55	-2.76128	0.13	0.223	1.39617e-51	1	0.789474
CACYBP	3.72919e-55	-94.4649	0.298	0.394	1.82693e-51	1	0.473684
HDDC2	3.88612e-55	-16.1005	0.239	0.328	1.90381e-51	0	0
EMC6	4.82892e-55	-25.0775	0.193	0.291	2.36569e-51	1	0.578947
FBXO34	5.40155e-55	-7.49338	0.139	0.233	2.64622e-51	1	0.526316
GCA	6.36763e-55	-22.5924	0.171	0.251	3.1195e-51	1	0.473684
ORMDL2	1.3631e-54	-12.9021	0.164	0.256	6.67785e-51	1	0.473684
TMEM208	1.42443e-54	-30.2942	0.202	0.293	6.97828e-51	1	0.578947
NUP210	1.63171e-54	-8.19345	0.292	0.199	7.99376e-51	0	0
CMTM7	1.8388e-54	-2.74842	0.185	0.28	9.00826e-51	1	0.842105
DERL1	1.88658e-54	-33.0268	0.25	0.34	9.24237e-51	1	0.578947
TIMM13	1.95855e-54	-58.0531	0.224	0.315	9.59493e-51	1	0.736842
LAMTOR2	2.09725e-54	-16.8806	0.272	0.351	1.02744e-50	1	0.473684
FOXO1	2.12864e-54	-2.74887	0.124	0.216	1.04282e-50	0	0
DPP7	2.65641e-54	-19.6328	0.387	0.457	1.30138e-50	1	0.421053
IFI35	2.66209e-54	-16.0134	0.122	0.208	1.30416e-50	0	0
CUX1	3.33794e-54	-6.3287	0.21	0.305	1.63526e-50	1	0.368421
PSEN1	4.07856e-54	-4.70186	0.14	0.229	1.99808e-50	1	0.842105
HPRT1	5.03142e-54	-17.212	0.127	0.218	2.46489e-50	1	0.684211
MSN	5.09228e-54	-60.1638	0.672	0.692	2.49471e-50	1	0.210526
TMEM63A	5.62003e-54	-7.83895	0.126	0.213	2.75325e-50	1	0.736842
ACTR10	5.74728e-54	-3.32822	0.169	0.262	2.81559e-50	1	0.631579
FOXN2	6.38266e-54	-10.2118	0.152	0.243	3.12687e-50	1	0.736842
KIAA0232	6.69982e-54	-3.47	0.12	0.209	3.28224e-50	1	0.684211
KLRC1	7.38549e-54	-45.5445	0.001	0.051	3.61815e-50	0	0
FGD5-AS1	7.57114e-54	-4.7015	0.208	0.298	3.7091e-50	0	0
COX7C	7.64201e-54	-135.437	0.978	0.94	3.74382e-50	1	0.105263
RERE	8.14606e-54	-0.436495	0.323	0.226	3.99076e-50	0	0
DDOST	1.29448e-53	-45.914	0.284	0.372	6.34164e-50	0	0
CAT	1.36046e-53	-51.9921	0.232	0.305	6.66492e-50	1	0.315789
RAB5A	1.54982e-53	-3.24796	0.203	0.297	7.59255e-50	1	0.684211
ESYT1	1.67127e-53	-19.3704	0.153	0.241	8.18757e-50	1	0.684211
UQCRH	1.88644e-53	-264.529	0.895	0.785	9.24167e-50	1	0.368421
EI24	2.28096e-53	-18.7104	0.117	0.206	1.11744e-49	1	0.631579
SPTLC2	2.37074e-53	-3.43984	0.121	0.207	1.16143e-49	1	0.578947
UQCR10	2.54183e-53	-104.343	0.616	0.644	1.24524e-49	1	0.421053
BROX	2.62893e-53	-5.66786	0.199	0.293	1.28791e-49	1	0.684211
LYST	2.73846e-53	-26.082	0.304	0.387	1.34157e-49	1	0.315789
MIDN	3.03457e-53	-28.7091	0.586	0.471	1.48664e-49	1	0.473684
TUBB4B	3.38568e-53	-234.387	0.359	0.447	1.65865e-49	1	0.526316
MAP2K3	3.42234e-53	-14.1921	0.26	0.344	1.6766e-49	1	0.315789
MTHFS	3.60622e-53	-7.35066	0.119	0.206	1.76669e-49	1	0.736842
PPM1B	3.93387e-53	-2.83472	0.207	0.303	1.9272e-49	1	0.526316
SF3B5	4.15999e-53	-44.5018	0.62	0.665	2.03798e-49	1	0.263158
SNX6	4.43064e-53	-26.7923	0.424	0.508	2.17057e-49	1	0.684211
SLC12A6	6.53869e-53	-4.65823	0.141	0.229	3.20331e-49	0	0
IMMT	6.55659e-53	-16.8331	0.187	0.277	3.21207e-49	1	0.631579
EID1	6.91569e-53	-44.8953	0.605	0.659	3.388e-49	1	0.526316
METTL26	7.84626e-53	-21.0266	0.316	0.406	3.84388e-49	1	0.578947
TBCC	8.31236e-53	-6.48217	0.176	0.274	4.07222e-49	1	0.842105
GALNT11	8.36017e-53	-2.28184	0.109	0.197	4.09565e-49	1	0.631579
GET3	9.80822e-53	-8.82189	0.168	0.256	4.80505e-49	1	0.736842
PSMB3	9.96492e-53	-64.8495	0.463	0.515	4.88181e-49	1	0.526316
DNAAF2	1.16462e-52	1.17018	0.226	0.147	5.70546e-49	0	0
DLEU2	1.24051e-52	-6.54156	0.08	0.161	6.07726e-49	1	0.578947
DDA1	1.25298e-52	-3.61765	0.147	0.238	6.13837e-49	1	0.736842
APOC2	1.74291e-52	-481.385	0.011	0.065	8.5385e-49	0	0
ARHGAP9	1.76125e-52	-4.3794	0.254	0.353	8.62839e-49	1	0.578947
RRAGA	1.84442e-52	-4.76313	0.182	0.274	9.0358e-49	1	0.631579
PTK2B	1.92867e-52	-21.9593	0.495	0.361	9.44855e-49	0	0
ZFYVE16	2.01378e-52	-25.0431	0.149	0.236	9.86553e-49	0	0
MRPL51	2.2193e-52	-72.0064	0.314	0.394	1.08724e-48	1	0.631579
GRHPR	2.3856e-52	-4.04246	0.143	0.232	1.16871e-48	1	0.684211
COPB2	2.44896e-52	-58.5205	0.157	0.245	1.19975e-48	1	0.684211
REEP5	2.45783e-52	-42.7857	0.431	0.479	1.20409e-48	1	0.368421
PBDC1	2.62434e-52	-32.3113	0.154	0.244	1.28566e-48	1	0.578947
MYO5A	2.69563e-52	-4.92378	0.123	0.21	1.32059e-48	1	0.684211
LGALS9	2.72779e-52	-30.4661	0.168	0.243	1.33634e-48	1	0.578947
ROMO1	2.7998e-52	-58.1973	0.469	0.532	1.37162e-48	1	0.526316
RHOG	3.26284e-52	-23.8466	0.469	0.53	1.59847e-48	1	0.421053
COPZ1	3.57232e-52	-25.9793	0.25	0.334	1.75008e-48	1	0.684211
HSPA9	3.63714e-52	-137.339	0.514	0.58	1.78184e-48	1	0.526316
PPP3CC	3.6807e-52	-3.0865	0.293	0.201	1.80317e-48	0	0
CINP	3.76695e-52	-5.8784	0.109	0.195	1.84543e-48	1	0.684211
PA2G4	4.02831e-52	-134.875	0.449	0.526	1.97347e-48	1	0.526316
CNIH1	4.09911e-52	-6.95918	0.24	0.324	2.00815e-48	1	0.578947
WIPF1	4.19852e-52	-17.2475	0.567	0.64	2.05686e-48	1	0.263158
SERTAD2	4.30515e-52	-5.66764	0.349	0.246	2.1091e-48	0	0
RBM38	4.31598e-52	-4.50488	0.372	0.273	2.1144e-48	0	0
GNPTG	4.57548e-52	-6.26051	0.144	0.23	2.24153e-48	0	0
COMMD9	6.25659e-52	-3.79127	0.133	0.218	3.0651e-48	0	0
STX12	6.72284e-52	-26.4692	0.183	0.265	3.29352e-48	1	0.315789
SMIM4	7.43291e-52	-12.3033	0.155	0.244	3.64138e-48	0	0
HTATIP2	7.71672e-52	-9.39522	0.186	0.271	3.78042e-48	0	0
MIER1	9.77688e-52	-5.0894	0.358	0.455	4.78969e-48	1	0.368421
ATF6	9.84792e-52	-11.2172	0.193	0.281	4.8245e-48	1	0.473684
CBX3	1.00776e-51	-65.7118	0.427	0.504	4.93701e-48	1	0.684211
TMED9	1.13776e-51	-86.3076	0.317	0.392	5.57387e-48	1	0.526316
RTCA	1.47646e-51	-7.77657	0.167	0.258	7.23319e-48	1	0.578947
ANAPC15	1.6155e-51	-8.37949	0.143	0.233	7.91433e-48	1	0.736842
KRCC1	2.06681e-51	-0.216861	0.256	0.171	1.01253e-47	0	0
CCDC124	2.13664e-51	-14.4681	0.176	0.266	1.04674e-47	1	0.631579
TLN1	2.39759e-51	-92.9708	0.567	0.605	1.17458e-47	1	0.315789
ALYREF	3.01856e-51	-53.4101	0.229	0.323	1.47879e-47	1	0.631579
NDUFS1	4.97368e-51	-9.8992	0.176	0.263	2.43661e-47	1	0.578947
GLRX5	5.11578e-51	-68.3565	0.208	0.299	2.50622e-47	1	0.578947
P4HA1	6.56407e-51	-47.7367	0.173	0.256	3.21574e-47	1	0.578947
DNM2	6.60244e-51	-21.5173	0.176	0.264	3.23454e-47	1	0.684211
PRR5	6.99965e-51	-6.14336	0.073	0.152	3.42913e-47	1	0.842105
MARF1	7.66417e-51	-0.0662626	0.284	0.191	3.75468e-47	0	0
DNASE2	7.79315e-51	-42.7054	0.159	0.237	3.81787e-47	1	0.315789
MAPK14	9.58959e-51	-6.81803	0.143	0.231	4.69794e-47	1	0.526316
PSMA3	1.29729e-50	-54.4756	0.322	0.408	6.35544e-47	1	0.526316
TRIM8	1.47333e-50	-11.8489	0.195	0.285	7.21783e-47	1	0.631579
TCEAL8	1.55077e-50	-5.39292	0.153	0.239	7.59723e-47	1	0.526316
FGD3	1.8926e-50	-1.29613	0.156	0.248	9.27185e-47	1	0.789474
POLR2K	2.20522e-50	-18.2489	0.366	0.445	1.08034e-46	1	0.526316
RAB4A	2.2309e-50	-6.51253	0.19	0.278	1.09292e-46	1	0.631579
SNHG29	2.35621e-50	-316.146	0.945	0.848	1.15431e-46	1	0.210526
ATP6V1H	2.71863e-50	-5.98871	0.171	0.259	1.33186e-46	1	0.684211
CAPRIN1	3.05296e-50	-31.5154	0.255	0.339	1.49565e-46	1	0.315789
ITGB1	3.08512e-50	-102.619	0.453	0.523	1.5114e-46	1	0.315789
VEZF1	3.09324e-50	-2.07061	0.142	0.232	1.51538e-46	0	0
UNC13D	3.44315e-50	-1.64788	0.104	0.188	1.6868e-46	1	0.789474
EVL	3.50715e-50	-46.3302	0.664	0.671	1.71815e-46	1	0.368421
NCOR2	3.5456e-50	-8.9096	0.195	0.283	1.73699e-46	0	0
SMAP1	3.78867e-50	-3.37994	0.212	0.306	1.85607e-46	1	0.684211
GRINA	3.98646e-50	-80.6432	0.256	0.318	1.95297e-46	1	0.421053
TMEM50B	4.09323e-50	-3.25735	0.207	0.304	2.00527e-46	1	0.526316
NCOA1	4.80376e-50	-4.07347	0.183	0.274	2.35336e-46	1	0.631579
ARHGAP45	4.81438e-50	-3.23076	0.476	0.371	2.35857e-46	1	0.684211
EPN1	5.27556e-50	-0.885122	0.347	0.244	2.5845e-46	0	0
PHACTR1	5.54579e-50	-16.4712	0.305	0.193	2.71688e-46	0	0
SNTB2	6.85496e-50	-1.19958	0.065	0.141	3.35824e-46	1	0.789474
RAB37	7.17271e-50	-4.99861	0.171	0.102	3.51391e-46	0	0
PET100	7.17917e-50	-32.9846	0.615	0.661	3.51708e-46	1	0.526316
PARP4	7.89094e-50	-17.2322	0.203	0.287	3.86577e-46	1	0.473684
HERC5	8.15029e-50	-77.3268	0.123	0.205	3.99283e-46	0	0
C17orf49	8.86628e-50	-27.1363	0.217	0.31	4.34359e-46	1	0.473684
TMEM9B	1.09148e-49	-4.91861	0.237	0.324	5.34715e-46	1	0.578947
RYBP	1.32731e-49	-2.97257	0.096	0.179	6.50247e-46	1	0.578947
PDE4DIP	1.35942e-49	-19.5359	0.152	0.231	6.65978e-46	0	0
SYK	1.63376e-49	-23.695	0.408	0.262	8.00379e-46	0	0
EIF2S1	1.84227e-49	-41.2073	0.16	0.248	9.02527e-46	1	0.631579
NRBF2	2.20738e-49	-12.2368	0.162	0.25	1.0814e-45	1	0.578947
TRIM14	3.06798e-49	-5.61749	0.141	0.226	1.503e-45	0	0
PSMC3	3.07206e-49	-42.2524	0.206	0.295	1.505e-45	1	0.578947
COPS2	3.4631e-49	-13.1694	0.296	0.384	1.69658e-45	1	0.578947
STX16	4.05074e-49	-1.82517	0.267	0.364	1.98446e-45	1	0.631579
CD300A	4.62862e-49	-3.21331	0.08	0.158	2.26756e-45	1	0.736842
MTCH1	5.46743e-49	-17.4513	0.375	0.458	2.6785e-45	1	0.473684
PSMG2	5.91557e-49	-14.4706	0.27	0.349	2.89804e-45	1	0.631579
TXNDC12	7.68092e-49	-10.4762	0.257	0.339	3.76288e-45	1	0.473684
TWF2	8.47707e-49	-8.92769	0.234	0.315	4.15292e-45	1	0.526316
ZCCHC10	9.03626e-49	-0.0626981	0.264	0.178	4.42687e-45	0	0
GOLT1B	1.08799e-48	-4.44211	0.12	0.204	5.33005e-45	1	0.684211
RBX1	1.62832e-48	-54.1105	0.446	0.502	7.97714e-45	1	0.473684
MTFP1	2.00226e-48	-12.4024	0.157	0.247	9.80905e-45	1	0.736842
CAMTA1	2.21529e-48	-8.78608	0.249	0.334	1.08527e-44	1	0.578947
CDC73	2.25756e-48	-5.53428	0.232	0.323	1.10598e-44	1	0.526316
SMIM15	2.54778e-48	-6.16347	0.132	0.215	1.24816e-44	1	0.684211
DDRGK1	2.74757e-48	-7.427	0.231	0.313	1.34604e-44	0	0
MRPL33	2.81481e-48	-29.0979	0.408	0.484	1.37898e-44	1	0.578947
STX8	3.11526e-48	-3.4233	0.176	0.265	1.52617e-44	0	0
GRB2	3.28196e-48	-25.3316	0.729	0.564	1.60783e-44	1	0.368421
NDUFS7	3.59695e-48	-28.9847	0.41	0.476	1.76215e-44	1	0.421053
DIAPH2	4.17677e-48	-5.37452	0.145	0.229	2.0462e-44	1	0.684211
WDR82	4.30811e-48	-3.07075	0.258	0.354	2.11054e-44	1	0.631579
PTPN11	4.30874e-48	-8.48498	0.159	0.246	2.11085e-44	1	0.684211
USP15	5.04987e-48	-27.9722	0.448	0.517	2.47393e-44	1	0.421053
SDHB	5.24992e-48	-24.8743	0.263	0.34	2.57194e-44	1	0.736842
AKT1	6.38466e-48	-3.21584	0.162	0.249	3.12784e-44	0	0
ABL2	6.54958e-48	-47.603	0.108	0.185	3.20864e-44	0	0
ERGIC3	7.17609e-48	-21.3574	0.258	0.335	3.51557e-44	0	0
COPE	7.48027e-48	-83.3012	0.521	0.568	3.66458e-44	1	0.526316
IFI27	9.94429e-48	-531.917	0.01	0.059	4.87171e-44	0	0
POLR2F	9.97466e-48	-26.5544	0.234	0.324	4.88658e-44	1	0.526316
LIN7C	1.0117e-47	-2.80439	0.117	0.199	4.95634e-44	0	0
C15orf61	1.0552e-47	-2.75125	0.094	0.174	5.16945e-44	0	0
AFTPH	1.09804e-47	-5.29697	0.384	0.279	5.37931e-44	0	0
GRAMD1A	1.19278e-47	-3.15385	0.126	0.21	5.84344e-44	0	0
EIF2S3	1.20837e-47	-29.8815	0.744	0.592	5.91982e-44	1	0.578947
GPR108	1.35637e-47	-3.17074	0.148	0.231	6.64486e-44	1	0.473684
RIPK2	1.3914e-47	-9.75498	0.154	0.236	6.81646e-44	1	0.631579
NDUFV2	1.42601e-47	-93.5318	0.434	0.489	6.98603e-44	1	0.526316
CBWD5	1.53041e-47	-10.866	0.246	0.164	7.49748e-44	0	0
RAB21	1.82921e-47	-7.18312	0.335	0.418	8.96128e-44	1	0.578947
TIMM17A	1.86758e-47	-28.8408	0.149	0.234	9.14929e-44	1	0.684211
PHPT1	1.89303e-47	-32.8203	0.344	0.417	9.27396e-44	1	0.526316
LAPTM4A	1.93536e-47	-32.2488	0.423	0.466	9.48132e-44	1	0.210526
ZBTB16	1.95743e-47	-8.30851	0.107	0.188	9.58943e-44	1	0.368421
CSNK1A1	2.27245e-47	-15.437	0.482	0.54	1.11327e-43	1	0.526316
CENPM	2.52799e-47	-40.2778	0.214	0.133	1.23846e-43	0	0
COMMD7	2.71702e-47	-3.75024	0.22	0.311	1.33107e-43	1	0.526316
MNDA	2.74364e-47	-94.6581	0.224	0.273	1.34411e-43	1	0.736842
HDAC1	2.75592e-47	-22.2862	0.424	0.324	1.35013e-43	0	0
DDB1	2.82585e-47	-12.8599	0.178	0.266	1.38438e-43	0	0
VCPIP1	2.82596e-47	-1.90164	0.125	0.209	1.38444e-43	1	0.631579
PCMT1	2.87952e-47	-21.5973	0.255	0.336	1.41068e-43	1	0.526316
ALCAM	3.18062e-47	-189.617	0.172	0.238	1.55819e-43	1	0.631579
NEDD8	3.27396e-47	-38.6887	0.577	0.614	1.60391e-43	1	0.421053
TENT4B	3.77204e-47	-1.98607	0.121	0.205	1.84792e-43	0	0
RMND5A	4.83667e-47	-2.44554	0.121	0.204	2.36948e-43	0	0
KLF10	6.72368e-47	-43.7806	0.137	0.216	3.29393e-43	1	0.473684
RNF139	6.98135e-47	-1.9357	0.202	0.294	3.42016e-43	1	0.578947
REXO2	7.14378e-47	-72.993	0.159	0.243	3.49974e-43	0	0
TMEM147	7.17982e-47	-19.2343	0.293	0.362	3.51739e-43	1	0.526316
TAOK1	1.14295e-46	-7.36836	0.25	0.333	5.59932e-43	1	0.473684
SEC16A	1.62138e-46	-2.67938	0.126	0.208	7.94315e-43	1	0.578947
SNX1	1.962e-46	-3.78458	0.166	0.249	9.61182e-43	0	0
ACADM	2.18077e-46	-12.3363	0.316	0.22	1.06836e-42	0	0
DNAJA1	2.48244e-46	-130.134	0.606	0.665	1.21615e-42	1	0.368421
HERC1	2.63662e-46	-3.84859	0.245	0.336	1.29168e-42	1	0.473684
TPGS1	2.66743e-46	-2.08839	0.176	0.262	1.30677e-42	1	0.736842
BCL2A1	2.76214e-46	-68.7003	0.408	0.277	1.35317e-42	1	0.526316
PAG1	3.36885e-46	-49.6745	0.25	0.324	1.6504e-42	1	0.526316
ADH5	3.63378e-46	-21.7893	0.255	0.337	1.78019e-42	1	0.526316
SERPINB9	4.24378e-46	-61.0623	0.436	0.331	2.07903e-42	1	0.473684
SCML4	4.54051e-46	-1.39802	0.104	0.184	2.2244e-42	1	0.894737
TET2	4.59982e-46	-7.96422	0.156	0.239	2.25345e-42	1	0.368421
DNAJC13	5.19078e-46	-6.38499	0.124	0.202	2.54296e-42	1	0.947368
WDR61	5.29494e-46	-7.68974	0.125	0.205	2.59399e-42	0	0
PPP2R3C	5.99144e-46	-6.20125	0.189	0.275	2.9352e-42	1	0.684211
KIAA2013	6.0023e-46	-12.262	0.144	0.224	2.94053e-42	0	0
SLAIN2	6.33617e-46	-33.1287	0.23	0.312	3.10409e-42	0	0
IL27RA	6.3428e-46	-10.6695	0.168	0.256	3.10734e-42	1	0.578947
DDX6	6.55481e-46	-11.3315	0.726	0.637	3.2112e-42	1	0.263158
ACAA1	7.03281e-46	-8.68792	0.228	0.31	3.44537e-42	1	0.526316
SOS2	7.16936e-46	-4.63159	0.18	0.264	3.51227e-42	0	0
ABI3	8.41566e-46	-5.83618	0.116	0.196	4.12283e-42	0	0
ATP5PF	8.50901e-46	-134.144	0.585	0.619	4.16857e-42	1	0.526316
ARF5	9.00747e-46	-13.8325	0.351	0.428	4.41276e-42	0	0
DCTN4	9.22828e-46	-2.18417	0.122	0.203	4.52094e-42	1	0.578947
WSB1	9.49117e-46	-19.1716	0.672	0.547	4.64972e-42	0	0
HLA-E	1.06805e-45	-80.9064	0.987	0.963	5.23239e-42	1	0.210526
TSG101	1.09244e-45	-4.79854	0.18	0.261	5.35186e-42	1	0.631579
MCMBP	1.15523e-45	-11.4097	0.121	0.203	5.65947e-42	1	0.631579
NAP1L4	1.35023e-45	-29.1726	0.351	0.443	6.61478e-42	1	0.473684
C20orf27	1.3652e-45	-27.117	0.145	0.222	6.68809e-42	1	0.526316
CCDC186	1.44584e-45	-14.4999	0.277	0.369	7.08316e-42	1	0.421053
ZNF107	1.54165e-45	0.917842	0.186	0.118	7.55253e-42	0	0
RANBP2	1.55769e-45	-57.3242	0.381	0.456	7.63113e-42	1	0.210526
BUB3	1.97237e-45	-65.31	0.36	0.45	9.66263e-42	1	0.526316
TRMT11	1.97772e-45	0.929914	0.211	0.138	9.68884e-42	0	0
PSMA2	2.00119e-45	-72.5326	0.451	0.501	9.80385e-42	1	0.631579
NELFE	2.24048e-45	-12.1833	0.222	0.308	1.09761e-41	1	0.473684
DUSP4	2.37361e-45	-31.3	0.039	0.101	1.16283e-41	0	0
PIK3AP1	2.80814e-45	-18.534	0.329	0.221	1.37571e-41	0	0
CSDE1	2.92856e-45	-59.7176	0.681	0.695	1.4347e-41	1	0.368421
EIF3E	2.94474e-45	-69.4644	0.918	0.79	1.44263e-41	1	0.157895
GAK	3.07595e-45	-2.81843	0.169	0.254	1.50691e-41	0	0
OAS2	3.09172e-45	-33.0471	0.116	0.19	1.51464e-41	1	0.578947
NDUFB1	3.11123e-45	-46.7925	0.599	0.623	1.52419e-41	1	0.526316
PKM	3.57083e-45	-126.67	0.533	0.547	1.74935e-41	1	0.157895
ATXN1	4.09436e-45	-18.3559	0.236	0.327	2.00583e-41	1	0.421053
TMEM165	4.4891e-45	-18.1618	0.331	0.4	2.19921e-41	1	0.578947
MAN2B1	4.75202e-45	-14.9773	0.224	0.291	2.32802e-41	1	0.421053
ATP6V1F	4.88632e-45	-120.539	0.517	0.549	2.39381e-41	1	0.105263
SRA1	4.99506e-45	-13.6189	0.181	0.266	2.44708e-41	1	0.684211
UBE2I	5.54238e-45	-55.4495	0.666	0.554	2.71521e-41	0	0
NDUFC2	5.90159e-45	-67.6059	0.473	0.517	2.89119e-41	1	0.631579
ATP5F1E	6.34114e-45	-206.409	0.978	0.97	3.10652e-41	1	0.0526316
CDIPT	6.36263e-45	-3.20268	0.139	0.22	3.11705e-41	1	0.684211
CCDC12	6.36743e-45	-10.1846	0.487	0.379	3.1194e-41	0	0
OSBPL11	6.85665e-45	-37.939	0.187	0.259	3.35907e-41	1	0.473684
LRRFIP2	8.84966e-45	-5.89838	0.136	0.218	4.33545e-41	1	0.684211
SPPL2A	9.71345e-45	-11.477	0.284	0.363	4.75862e-41	1	0.473684
NRBP1	1.11385e-44	-28.0084	0.229	0.317	5.45674e-41	1	0.526316
TRA2B	1.45484e-44	-41.483	0.862	0.792	7.12728e-41	1	0.263158
CACUL1	1.62951e-44	-12.2383	0.158	0.24	7.98298e-41	1	0.578947
SARNP	2.0399e-44	-13.2039	0.245	0.329	9.99347e-41	1	0.578947
C6orf62	2.0589e-44	-16.934	0.397	0.465	1.00865e-40	1	0.578947
APP	2.17312e-44	-8.76796	0.126	0.202	1.06461e-40	0	0
PTS	2.83324e-44	-14.0656	0.129	0.212	1.388e-40	1	0.526316
RER1	3.16578e-44	-23.5593	0.294	0.371	1.55091e-40	1	0.631579
ALDH9A1	3.22481e-44	-7.57549	0.152	0.23	1.57983e-40	1	0.578947
DNAJA2	3.77287e-44	-15.7516	0.318	0.398	1.84833e-40	1	0.578947
ITGAE	4.17161e-44	-18.4505	0.386	0.284	2.04367e-40	0	0
TSHZ2	4.25064e-44	1.25981	0.028	0.084	2.08239e-40	0	0
GFPT1	4.85693e-44	-14.5798	0.109	0.187	2.37941e-40	1	0.526316
MAP1LC3B	5.0761e-44	-49.8743	0.583	0.616	2.48678e-40	1	0.263158
UNC119	5.63641e-44	0.883529	0.233	0.156	2.76128e-40	0	0
CORO1B	6.00354e-44	-38.1164	0.244	0.319	2.94113e-40	1	0.473684
ARL6IP1	6.08946e-44	-119.819	0.517	0.563	2.98323e-40	1	0.473684
USP33	6.51621e-44	-4.69151	0.213	0.296	3.19229e-40	1	0.631579
MTMR6	7.03945e-44	-6.54252	0.162	0.243	3.44862e-40	1	0.473684
TMEM87A	8.48531e-44	-6.87955	0.248	0.337	4.15695e-40	1	0.631579
APBB1IP	9.25432e-44	-15.3964	0.428	0.5	4.53369e-40	1	0.578947
SRP72	9.45729e-44	-47.7199	0.363	0.435	4.63312e-40	1	0.526316
NDUFA11	1.46571e-43	-51.6406	0.621	0.643	7.18051e-40	1	0.526316
PHTF2	1.57433e-43	-0.924576	0.259	0.178	7.71266e-40	0	0
NDUFS4	1.73191e-43	-7.19916	0.178	0.255	8.48463e-40	1	0.631579
GORASP2	1.9647e-43	-16.3088	0.148	0.228	9.62508e-40	1	0.473684
CYB5R1	2.31115e-43	-4.29413	0.123	0.2	1.13223e-39	1	0.526316
CA5B	2.58505e-43	-1.17116	0.097	0.173	1.26642e-39	0	0
SESN1	2.73096e-43	-6.04089	0.142	0.225	1.3379e-39	1	0.631579
VASP	2.8293e-43	-58.6789	0.642	0.477	1.38607e-39	1	0.105263
ARPC2	3.73798e-43	-157.075	0.911	0.897	1.83124e-39	1	0.157895
TES	4.23492e-43	-15.4683	0.299	0.384	2.07469e-39	1	0.578947
NR4A3	4.32068e-43	-36.9862	0.063	0.129	2.1167e-39	0	0
PSMD7	4.63748e-43	-50.4801	0.388	0.455	2.2719e-39	1	0.631579
SPINT2	4.79909e-43	-41.2443	0.358	0.241	2.35107e-39	0	0
SNHG9	4.92104e-43	-13.7899	0.481	0.39	2.41082e-39	0	0
SNHG25	4.98436e-43	-26.4258	0.154	0.233	2.44184e-39	1	0.421053
PSMD11	5.93398e-43	-29.2685	0.232	0.314	2.90705e-39	1	0.684211
COPB1	6.32075e-43	-29.7836	0.26	0.337	3.09654e-39	1	0.631579
FAM89B	6.33829e-43	-13.1509	0.217	0.302	3.10513e-39	1	0.578947
IDH2	7.34837e-43	-36.2608	0.193	0.276	3.59997e-39	1	0.631579
ZC3H12A	8.40968e-43	-14.2031	0.12	0.197	4.1199e-39	1	0.578947
MZT2A	8.56643e-43	-33.6653	0.478	0.381	4.1967e-39	0	0
CRBN	8.60211e-43	-2.25214	0.297	0.385	4.21417e-39	1	0.526316
ADD1	9.60074e-43	-5.71901	0.469	0.365	4.7034e-39	0	0
CCT5	9.62347e-43	-117.311	0.306	0.373	4.71454e-39	1	0.526316
CAB39	1.00062e-42	-7.48083	0.256	0.334	4.90204e-39	1	0.684211
CAST	1.33254e-42	-40.3611	0.657	0.659	6.5281e-39	1	0.315789
PLGRKT	1.63361e-42	-7.21859	0.111	0.188	8.00308e-39	1	0.842105
GNA13	1.64997e-42	-20.8948	0.274	0.355	8.08322e-39	1	0.684211
PASK	1.73892e-42	-5.35918	0.05	0.112	8.51895e-39	0	0
LDLRAP1	1.93885e-42	-4.33066	0.074	0.143	9.49841e-39	0	0
C18orf32	2.04881e-42	-14.7852	0.422	0.481	1.00371e-38	1	0.473684
COX7A2L	2.07133e-42	-26.1969	0.517	0.563	1.01475e-38	1	0.631579
STN1	2.13244e-42	-1.36203	0.083	0.154	1.04468e-38	1	0.894737
PSMB7	2.16257e-42	-26.2954	0.275	0.349	1.05944e-38	1	0.684211
NDUFS3	2.48792e-42	-16.6418	0.201	0.278	1.21883e-38	1	0.631579
MAGOH	2.58649e-42	-23.0501	0.344	0.422	1.26712e-38	1	0.578947
CD320	2.92742e-42	-33.7066	0.116	0.192	1.43414e-38	1	0.631579
CYSTM1	3.21872e-42	-4.69872	0.13	0.205	1.57685e-38	1	0.684211
PHKB	4.45319e-42	-2.97739	0.382	0.28	2.18162e-38	1	0.526316
GMCL1	4.79107e-42	-2.51423	0.119	0.197	2.34715e-38	1	0.842105
C9orf16	5.8877e-42	-39.7771	0.533	0.574	2.88438e-38	1	0.315789
RHOF	5.89091e-42	-12.1307	0.353	0.264	2.88596e-38	1	0.736842
ISCA1	6.02286e-42	-3.64002	0.215	0.302	2.9506e-38	1	0.578947
GPBP1L1	6.96138e-42	-3.18317	0.21	0.292	3.41038e-38	1	0.631579
PDE4B	7.50516e-42	-27.5249	0.41	0.303	3.67678e-38	0	0
CCDC6	7.95808e-42	-6.41524	0.304	0.214	3.89867e-38	0	0
PRKACB	8.00854e-42	-5.74809	0.239	0.325	3.92338e-38	0	0
ATP5F1B	8.65333e-42	-128.422	0.555	0.584	4.23927e-38	1	0.421053
SCAMP2	1.03512e-41	-17.3015	0.253	0.329	5.07106e-38	1	0.578947
COPS5	1.11837e-41	-9.80678	0.192	0.272	5.47891e-38	1	0.631579
DAXX	1.30625e-41	-9.32575	0.268	0.188	6.39931e-38	0	0
BTN3A2	1.88246e-41	-9.39972	0.314	0.402	9.22219e-38	1	0.263158
GMFB	1.96018e-41	-2.84231	0.124	0.199	9.60291e-38	0	0
RETREG1	2.11527e-41	-11.4819	0.091	0.161	1.03627e-37	1	0.684211
UTRN	2.41465e-41	-17.4014	0.452	0.531	1.18294e-37	1	0.263158
ZRANB1	2.82521e-41	-2.89358	0.118	0.193	1.38407e-37	1	0.789474
TMEM134	2.91376e-41	-0.557969	0.334	0.242	1.42745e-37	0	0
DCK	3.11773e-41	-6.68072	0.299	0.215	1.52738e-37	0	0
TFG	3.22274e-41	-6.11065	0.182	0.261	1.57882e-37	0	0
ORMDL1	3.40915e-41	-13.105	0.424	0.497	1.67014e-37	1	0.526316
ARFGEF1	3.9031e-41	-3.45612	0.206	0.288	1.91213e-37	1	0.631579
GATAD2A	3.90563e-41	-11.6283	0.219	0.304	1.91337e-37	1	0.631579
PPP4C	3.98143e-41	-24.005	0.347	0.415	1.9505e-37	1	0.526316
PHF1	4.06648e-41	0.350852	0.355	0.266	1.99217e-37	0	0
ATP8A1	4.22491e-41	-2.33879	0.151	0.231	2.06978e-37	1	0.736842
MICOS10	4.57674e-41	-171.032	0.515	0.549	2.24215e-37	1	0.473684
PBX4	5.3086e-41	-2.53983	0.045	0.105	2.60069e-37	0	0
COMMD4	5.39776e-41	-8.8359	0.119	0.193	2.64436e-37	1	0.684211
NMRAL1	7.30047e-41	-2.04506	0.13	0.209	3.5765e-37	1	0.526316
KCTD20	7.67776e-41	-8.27676	0.168	0.248	3.76134e-37	1	0.526316
CYB5A	8.01863e-41	-38.1751	0.178	0.245	3.92833e-37	1	0.473684
TXNL4A	8.09599e-41	-41.3702	0.357	0.427	3.96623e-37	1	0.578947
CCDC88B	1.00465e-40	-1.70846	0.16	0.24	4.92177e-37	1	0.421053
NFX1	1.04269e-40	-0.567513	0.269	0.189	5.10812e-37	0	0
ZNF428	1.10347e-40	-4.20821	0.189	0.272	5.40589e-37	1	0.631579
CPSF2	1.16058e-40	-9.70891	0.144	0.22	5.68568e-37	1	0.578947
MRPS18C	1.21083e-40	-21.9097	0.226	0.305	5.93186e-37	1	0.526316
WDR11	1.55644e-40	-0.188428	0.28	0.198	7.62502e-37	0	0
FAM91A1	1.59692e-40	-4.4921	0.165	0.242	7.8233e-37	1	0.578947
IFNAR1	1.7189e-40	-13.5715	0.285	0.356	8.42089e-37	1	0.368421
TNRC6C	1.85906e-40	-1.48001	0.157	0.24	9.10752e-37	1	0.789474
EIF3J	2.10723e-40	-33.4984	0.277	0.36	1.03233e-36	1	0.421053
AC016831.5	2.25113e-40	-5.39782	0.252	0.334	1.10283e-36	1	0.526316
TAPBP	2.47572e-40	-43.1386	0.756	0.635	1.21286e-36	1	0.315789
ARRDC1	2.54829e-40	-1.56521	0.143	0.221	1.24841e-36	1	0.789474
DERL2	2.59012e-40	-16.177	0.197	0.277	1.2689e-36	0	0
SEC14L1	2.79716e-40	-35.4323	0.243	0.322	1.37033e-36	0	0
ABLIM1	2.85529e-40	-1.1898	0.228	0.153	1.3988e-36	1	0.894737
MMADHC	2.95722e-40	-29.0632	0.215	0.293	1.44874e-36	1	0.684211
SREK1IP1	3.21825e-40	-6.80945	0.248	0.333	1.57662e-36	1	0.473684
ZNF33A	4.42043e-40	-0.0243225	0.313	0.231	2.16557e-36	0	0
RPA2	5.92817e-40	-9.93913	0.326	0.241	2.90421e-36	0	0
LDHB	6.00864e-40	-193.419	0.711	0.708	2.94363e-36	1	0.315789
BBIP1	6.19648e-40	-1.75608	0.124	0.2	3.03565e-36	1	0.789474
ITCH	6.39218e-40	-4.17032	0.201	0.281	3.13153e-36	1	0.578947
CHURC1	6.8139e-40	-28.8594	0.593	0.631	3.33813e-36	1	0.526316
MORF4L1	7.86195e-40	-62.4869	0.744	0.758	3.85157e-36	1	0.631579
TSNAX	8.48628e-40	-4.79481	0.231	0.309	4.15743e-36	1	0.684211
TMEM70	9.98612e-40	-9.63361	0.131	0.203	4.8922e-36	1	0.631579
COTL1	1.02849e-39	-214.859	0.809	0.597	5.03859e-36	1	0.157895
CCDC107	1.13215e-39	-17.231	0.257	0.338	5.5464e-36	1	0.526316
HSD17B4	1.68605e-39	-75.2125	0.214	0.274	8.25994e-36	1	0.315789
HSPA6	1.81527e-39	-460.254	0.011	0.055	8.89301e-36	0	0
GARS	1.95348e-39	-36.747	0.166	0.244	9.57011e-36	1	0.578947
CCZ1	2.26727e-39	-1.70629	0.125	0.201	1.11074e-35	1	0.736842
MACF1	2.38651e-39	-28.8713	0.449	0.525	1.16915e-35	1	0.263158
WAPL	2.60904e-39	-10.3813	0.254	0.333	1.27817e-35	1	0.578947
FYTTD1	2.78836e-39	-4.09886	0.233	0.312	1.36602e-35	1	0.684211
CSNK1D	2.92347e-39	-3.11977	0.26	0.34	1.43221e-35	1	0.578947
THEMIS2	2.98274e-39	-26.4263	0.295	0.344	1.46124e-35	1	0.473684
CUL2	2.99453e-39	-5.55909	0.138	0.213	1.46702e-35	1	0.578947
ADI1	3.18392e-39	-34.6034	0.194	0.27	1.5598e-35	1	0.526316
NENF	3.22889e-39	-12.9346	0.272	0.339	1.58183e-35	1	0.421053
DPM3	3.43992e-39	-12.082	0.307	0.379	1.68522e-35	1	0.578947
PANK3	3.96691e-39	-4.08069	0.118	0.191	1.94339e-35	1	0.684211
MAP3K11	4.15985e-39	-20.0999	0.126	0.2	2.03791e-35	1	0.421053
DR1	4.28324e-39	-4.2331	0.222	0.304	2.09836e-35	1	0.736842
TRA2A	4.43582e-39	-5.94083	0.621	0.532	2.17311e-35	0	0
ACSF3	4.48619e-39	0.397306	0.228	0.157	2.19779e-35	0	0
ZNF431	4.79944e-39	0.1601	0.268	0.192	2.35125e-35	0	0
RNF181	5.09206e-39	-15.6054	0.297	0.361	2.4946e-35	1	0.526316
GALNT10	5.15892e-39	-4.40542	0.211	0.143	2.52735e-35	0	0
MSL2	6.11519e-39	-1.24477	0.139	0.217	2.99583e-35	1	0.631579
VPS41	7.48636e-39	-7.60218	0.151	0.222	3.66757e-35	1	0.578947
GDI1	8.80357e-39	-2.23209	0.121	0.194	4.31287e-35	0	0
SUMO1	9.75648e-39	-33.9634	0.42	0.481	4.7797e-35	1	0.578947
TOX4	9.77568e-39	-6.11478	0.271	0.352	4.78911e-35	1	0.473684
MLX	1.02359e-38	-5.07823	0.159	0.232	5.01456e-35	0	0
NDUFC1	1.23163e-38	-57.0626	0.329	0.393	6.03375e-35	1	0.631579
ATP5MG	1.31664e-38	-146.515	0.911	0.904	6.45024e-35	1	0.105263
LPCAT1	1.44029e-38	-3.98215	0.226	0.154	7.05596e-35	0	0
EIF3A	1.56333e-38	-161.76	0.566	0.6	7.65878e-35	1	0.210526
NAA16	1.5647e-38	-1.71329	0.092	0.162	7.66546e-35	0	0
LMAN1	1.67276e-38	-137.738	0.307	0.37	8.19485e-35	1	0.578947
FBXO7	1.70255e-38	-40.1633	0.297	0.375	8.34079e-35	1	0.631579
NFKB2	1.81708e-38	-3.19086	0.314	0.228	8.90187e-35	0	0
TXNDC5	1.90648e-38	-801.8	0.222	0.144	9.33983e-35	1	0.578947
HCLS1	1.93559e-38	-27.0722	0.631	0.663	9.48244e-35	1	0.315789
BEX4	2.22019e-38	-20.8612	0.264	0.336	1.08767e-34	1	0.684211
ABCE1	2.23534e-38	-28.9831	0.213	0.29	1.09509e-34	1	0.421053
CDC42BPB	2.28177e-38	-27.7788	0.104	0.165	1.11784e-34	1	0.842105
UBE2Q2	2.50566e-38	-3.5558	0.142	0.217	1.22752e-34	1	0.578947
C14orf119	2.62175e-38	-5.4527	0.129	0.2	1.2844e-34	0	0
ZMYND8	2.64459e-38	-5.96586	0.3	0.22	1.29559e-34	0	0
RSRP1	4.26746e-38	-6.72118	0.718	0.653	2.09063e-34	1	0.210526
CDC40	4.43294e-38	-2.35256	0.448	0.348	2.1717e-34	0	0
MRPS5	5.11372e-38	-24.5744	0.246	0.323	2.50521e-34	1	0.526316
CYBB	6.11315e-38	-281.844	0.532	0.314	2.99483e-34	1	0.684211
PARP9	7.11266e-38	-22.1492	0.125	0.193	3.48449e-34	1	0.736842
HNRNPUL1	7.14317e-38	-31.0933	0.501	0.566	3.49944e-34	1	0.526316
BTF3	7.5787e-38	-196.717	0.972	0.933	3.71281e-34	1	0.105263
ANXA2R	8.24251e-38	-1.31424	0.125	0.199	4.03801e-34	1	0.789474
WDR54	8.44182e-38	-0.922349	0.21	0.142	4.13565e-34	0	0
SNRPB2	8.88281e-38	-57.2294	0.471	0.523	4.35169e-34	1	0.578947
ZNFX1	1.02124e-37	-24.1066	0.143	0.217	5.00308e-34	1	0.684211
CRTC3	1.08125e-37	-1.76818	0.144	0.219	5.29706e-34	1	0.631579
IBTK	1.12791e-37	-9.81921	0.177	0.251	5.52565e-34	1	0.578947
RNF115	1.21574e-37	-8.33763	0.264	0.347	5.95593e-34	1	0.421053
KDSR	1.56815e-37	-9.26093	0.164	0.235	7.68238e-34	1	0.631579
SIPA1	1.87681e-37	-1.20904	0.385	0.298	9.19449e-34	0	0
HAGH	1.91567e-37	-5.30344	0.233	0.305	9.38488e-34	1	0.684211
MFHAS1	1.98809e-37	-3.18712	0.097	0.165	9.73966e-34	1	0.842105
CAPZA1	2.74263e-37	-43.1542	0.558	0.584	1.34362e-33	1	0.526316
POLR2B	3.25223e-37	68.796	0.273	0.353	1.59327e-33	1	0.421053
CSNK2B	3.54612e-37	-26.1443	0.453	0.503	1.73724e-33	1	0.631579
ATRX	3.87094e-37	-15.055	0.681	0.582	1.89637e-33	0	0
PSMD8	3.89083e-37	-63.5039	0.459	0.505	1.90612e-33	1	0.526316
HEATR5B	3.97306e-37	-10.737	0.138	0.205	1.9464e-33	0	0
SUCLG1	4.13417e-37	-17.6966	0.238	0.312	2.02533e-33	1	0.684211
PTGDS	4.25275e-37	-464.097	0.003	0.039	2.08342e-33	0	0
CDK17	4.26843e-37	-1.69279	0.141	0.215	2.0911e-33	1	0.736842
IER2	4.34753e-37	-125.71	0.78	0.731	2.12986e-33	1	0.105263
TUT7	4.43015e-37	-34.3718	0.234	0.309	2.17033e-33	1	0.421053
HGSNAT	5.34673e-37	-2.75626	0.116	0.186	2.61936e-33	1	0.631579
SNF8	5.81621e-37	-15.6516	0.288	0.357	2.84936e-33	1	0.578947
TMEM14C	7.60164e-37	-47.4383	0.269	0.324	3.72404e-33	1	0.526316
HERPUD2	8.34174e-37	-2.26691	0.281	0.364	4.08662e-33	1	0.578947
PNPLA2	1.06977e-36	-7.57336	0.304	0.37	5.24079e-33	1	0.421053
RAB1B	1.154e-36	-10.5901	0.209	0.286	5.65342e-33	1	0.631579
GOLGB1	1.30519e-36	-59.8614	0.406	0.47	6.39413e-33	1	0.315789
GNPTAB	1.38926e-36	-7.20526	0.288	0.361	6.806e-33	1	0.315789
ZRANB2	1.42335e-36	-21.7101	0.579	0.483	6.973e-33	1	0.526316
SMC1A	1.50468e-36	-31.0159	0.21	0.286	7.37145e-33	0	0
PPP6C	1.5263e-36	-4.11501	0.18	0.254	7.47735e-33	1	0.684211
CTDSP2	1.58658e-36	-2.29646	0.17	0.246	7.77263e-33	1	0.526316
NDUFA8	1.80875e-36	-21.4485	0.139	0.209	8.86107e-33	1	0.684211
SAMD1	1.86299e-36	-7.37721	0.183	0.26	9.12679e-33	1	0.684211
NPC2	1.95255e-36	-204.199	0.451	0.447	9.56555e-33	1	0
AC004556.3	2.13114e-36	-15.074	0.145	0.217	1.04404e-32	1	0.473684
LSM1	2.33572e-36	-11.7049	0.197	0.273	1.14427e-32	1	0.578947
PPP1R15B	2.95823e-36	-18.3778	0.379	0.438	1.44924e-32	1	0.526316
CDK6	3.00577e-36	-59.362	0.066	0.127	1.47253e-32	0	0
PPIP5K2	3.06559e-36	-4.76814	0.191	0.264	1.50183e-32	1	0.526316
FAM32A	4.1578e-36	-6.69482	0.187	0.263	2.03691e-32	1	0.526316
SHISA5	4.2903e-36	-4.08333	0.265	0.339	2.10182e-32	1	0.631579
PCNT	4.57127e-36	-7.78363	0.088	0.154	2.23947e-32	1	0.789474
MARCH5	4.82141e-36	-1.89305	0.116	0.187	2.36201e-32	1	0.789474
RBM8A	5.69626e-36	-53.5603	0.558	0.603	2.7906e-32	1	0.473684
MRPL27	5.9227e-36	-14.7316	0.137	0.206	2.90153e-32	1	0.789474
HLA-B	6.40141e-36	-712.814	0.997	0.994	3.13605e-32	1	0
ME2	6.87701e-36	-31.6028	0.189	0.263	3.36905e-32	1	0.684211
VCL	6.95137e-36	-41.4984	0.125	0.194	3.40548e-32	1	0.736842
CDC42SE1	8.45064e-36	-11.1522	0.453	0.529	4.13997e-32	1	0.578947
ZNF652	8.63748e-36	0.282853	0.325	0.247	4.2315e-32	0	0
UBN1	9.36072e-36	-4.59506	0.178	0.255	4.58582e-32	1	0.526316
CBX4	1.03339e-35	-3.80494	0.163	0.241	5.06259e-32	0	0
KAT6B	1.06119e-35	-7.47819	0.316	0.397	5.19875e-32	1	0.368421
STARD7	1.09438e-35	-16.4637	0.26	0.332	5.36136e-32	1	0.578947
TAOK3	1.11063e-35	-42.4744	0.425	0.48	5.44099e-32	1	0.368421
ITGB1BP1	1.11882e-35	-20.0972	0.19	0.264	5.48109e-32	1	0.631579
RO60	1.33578e-35	-11.0112	0.279	0.356	6.54396e-32	1	0.421053
PEBP1	1.3739e-35	-82.5597	0.746	0.61	6.73073e-32	1	0.473684
SLC15A4	1.42215e-35	-2.76322	0.246	0.172	6.96711e-32	0	0
HTATSF1	1.47672e-35	-32.2774	0.168	0.242	7.23445e-32	1	0.578947
SMNDC1	1.87576e-35	-7.63723	0.189	0.265	9.18935e-32	1	0.578947
EDEM1	1.98118e-35	-22.7314	0.291	0.21	9.70581e-32	0	0
CYB5R3	2.04552e-35	-12.5803	0.22	0.281	1.0021e-31	1	0.526316
LGALS1	2.15741e-35	-279.541	0.497	0.482	1.05691e-31	1	0.0526316
ARPC4	2.39405e-35	-48.0647	0.514	0.552	1.17284e-31	1	0.263158
MFSD11	2.44662e-35	-1.72738	0.116	0.185	1.1986e-31	0	0
RNASEH2B	2.52499e-35	-25.3509	0.429	0.337	1.23699e-31	0	0
CYB561D2	2.53128e-35	-11.551	0.113	0.182	1.24007e-31	1	0.578947
AC093010.2	2.67165e-35	0.394279	0.132	0.081	1.30884e-31	0	0
EIF4H	2.7501e-35	-36.7709	0.352	0.423	1.34727e-31	1	0.578947
HSD17B12	3.55466e-35	-17.3737	0.211	0.276	1.74143e-31	1	0.473684
AC016831.7	3.74436e-35	-15.5034	0.058	0.116	1.83436e-31	0	0
PLEKHA1	3.9455e-35	-1.13411	0.107	0.176	1.9329e-31	0	0
IRF9	4.03972e-35	-23.053	0.206	0.279	1.97906e-31	0	0
SRSF2	4.14594e-35	-118.883	0.637	0.678	2.0311e-31	1	0.368421
GTF3C1	4.17221e-35	-3.911	0.094	0.159	2.04397e-31	1	0.526316
DDX5	4.23331e-35	-98.2992	0.994	0.981	2.0739e-31	1	0.0526316
NFATC3	4.23475e-35	-1.16314	0.107	0.175	2.0746e-31	1	0.842105
RAB14	4.56245e-35	-12.4111	0.35	0.416	2.23515e-31	1	0.526316
AC016831.1	4.83637e-35	-7.20901	0.095	0.161	2.36934e-31	1	0.684211
SELENOH	5.10799e-35	-70.1674	0.706	0.59	2.5024e-31	0	0
TM9SF2	5.40052e-35	-13.5944	0.26	0.322	2.64572e-31	1	0.421053
NDUFB3	6.07878e-35	-54.0292	0.324	0.38	2.97799e-31	1	0.578947
ZNF609	6.13163e-35	-1.62534	0.124	0.194	3.00388e-31	1	0.578947
MRPL13	6.46162e-35	-28.816	0.136	0.203	3.16555e-31	0	0
RALY	7.43071e-35	-35.6615	0.362	0.429	3.64031e-31	1	0.578947
GRN	7.76815e-35	-357.201	0.395	0.392	3.80562e-31	1	0.105263
CDC37	8.38356e-35	-43.7737	0.464	0.518	4.1071e-31	1	0.473684
PIM3	8.93368e-35	-39.5811	0.233	0.308	4.37661e-31	1	0.684211
GPATCH2L	8.99557e-35	-3.36819	0.21	0.289	4.40693e-31	1	0.684211
ST8SIA4	9.17128e-35	-10.7064	0.304	0.223	4.49301e-31	0	0
CCDC90B	1.08534e-34	-9.34049	0.162	0.232	5.31707e-31	1	0.578947
DCUN1D1	1.18183e-34	-3.19247	0.171	0.243	5.78978e-31	1	0.684211
TNFSF12	1.20076e-34	-12.2537	0.222	0.286	5.8825e-31	1	0.631579
STX4	1.21885e-34	-7.38206	0.191	0.262	5.97114e-31	1	0.421053
SDF2	1.30291e-34	-2.38809	0.153	0.225	6.38296e-31	1	0.578947
COMMD6	1.59671e-34	-41.9439	0.922	0.852	7.82229e-31	1	0.210526
TALDO1	1.7573e-34	-87.432	0.467	0.474	8.60904e-31	1	0.105263
SNX14	2.05819e-34	-3.35452	0.165	0.234	1.00831e-30	1	0.578947
H3F3B	2.10349e-34	-694.132	0.994	0.981	1.0305e-30	1	0
ZNF274	2.28811e-34	-0.58568	0.258	0.185	1.12095e-30	0	0
TAF9	2.34104e-34	-69.2137	0.249	0.318	1.14687e-30	1	0.578947
HSD17B10	2.35064e-34	-16.0109	0.207	0.278	1.15158e-30	1	0.736842
PNRC1	2.41134e-34	-63.5089	0.965	0.916	1.18131e-30	1	0.263158
RING1	2.47078e-34	-1.78783	0.13	0.198	1.21043e-30	1	0.684211
TMEM126B	2.88502e-34	-10.0298	0.169	0.238	1.41337e-30	1	0.473684
C21orf91	2.94653e-34	-1.36633	0.087	0.15	1.44351e-30	1	0.736842
NECAP2	3.01631e-34	-11.1434	0.268	0.337	1.47769e-30	1	0.684211
CRK	3.96761e-34	-2.29946	0.12	0.187	1.94373e-30	1	0.631579
MPHOSPH9	4.05302e-34	-6.22457	0.1	0.167	1.98558e-30	1	0.789474
EXOC1	4.10618e-34	-4.07092	0.152	0.222	2.01162e-30	1	0.578947
FLOT2	4.98638e-34	-2.09042	0.338	0.254	2.44283e-30	0	0
TMEM219	5.08058e-34	-18.4995	0.401	0.445	2.48898e-30	1	0.526316
MICU1	5.90907e-34	-4.2314	0.156	0.223	2.89485e-30	1	0.578947
POLR2I	5.98476e-34	-21.2005	0.323	0.387	2.93193e-30	0	0
ZNF655	6.02616e-34	-7.12578	0.255	0.332	2.95221e-30	1	0.526316
XRN1	6.67394e-34	-13.6766	0.313	0.387	3.26956e-30	1	0.473684
BATF	7.38219e-34	-30.8744	0.081	0.142	3.61654e-30	0	0
PPA1	8.2323e-34	-172.849	0.395	0.455	4.033e-30	1	0.736842
TARSL2	8.31065e-34	-2.30468	0.353	0.272	4.07139e-30	0	0
STX10	8.75254e-34	-3.09827	0.196	0.265	4.28787e-30	1	0.631579
G3BP2	9.36744e-34	-28.1604	0.541	0.583	4.58911e-30	1	0.526316
MTG1	1.05189e-33	-2.13924	0.23	0.162	5.1532e-30	0	0
TWF1	1.12685e-33	-3.31105	0.171	0.244	5.52041e-30	1	0.631579
SH3BP1	1.175e-33	-6.78147	0.156	0.226	5.75634e-30	1	0.789474
RTF2	1.2191e-33	-17.0595	0.293	0.36	5.97238e-30	1	0.526316
JARID2	1.29297e-33	-17.7001	0.246	0.315	6.33427e-30	1	0.526316
CHCHD2	1.35864e-33	-274.023	0.872	0.862	6.65598e-30	1	0.210526
KBTBD2	1.50404e-33	-1.44628	0.107	0.173	7.36828e-30	0	0
PABPC4	1.53537e-33	-39.0704	0.41	0.445	7.52176e-30	1	0.368421
TMEM126A	1.63412e-33	-14.8793	0.172	0.241	8.00556e-30	1	0.578947
PRKCSH	1.65505e-33	-6.16058	0.263	0.326	8.10809e-30	1	0.421053
NFKB1	1.69484e-33	-49.3758	0.283	0.354	8.303e-30	1	0.526316
USP14	1.75249e-33	-33.0471	0.23	0.299	8.58547e-30	1	0.578947
C1D	1.93111e-33	-17.2046	0.268	0.332	9.46053e-30	1	0.578947
IQGAP1	1.94289e-33	-81.1722	0.75	0.74	9.51824e-30	1	0.210526
NEDD9	2.18641e-33	-5.97915	0.142	0.211	1.07112e-29	0	0
HP1BP3	2.34915e-33	-37.5792	0.65	0.685	1.15085e-29	1	0.421053
C6orf89	2.55161e-33	-4.59894	0.146	0.216	1.25004e-29	1	0.631579
DDX17	2.68162e-33	-30.8761	0.848	0.745	1.31372e-29	1	0.421053
PHB2	2.79405e-33	-64.1514	0.582	0.459	1.36881e-29	0	0
MAML2	2.83644e-33	-6.50846	0.252	0.321	1.38957e-29	1	0.526316
SUPT6H	2.84611e-33	-14.7455	0.203	0.276	1.39431e-29	1	0.631579
AC245407.2	3.09157e-33	-17.4133	0.103	0.169	1.51456e-29	0	0
CENPX	3.16287e-33	-24.0859	0.16	0.231	1.54949e-29	1	0.789474
SRP19	3.79894e-33	-50.8264	0.35	0.42	1.8611e-29	1	0.631579
SMIM12	4.95099e-33	-4.15578	0.178	0.247	2.42549e-29	1	0.578947
HCP5	4.99832e-33	0.287745	0.195	0.133	2.44868e-29	0	0
AC092821.3	5.25267e-33	-2.80118	0.271	0.2	2.57328e-29	1	0.789474
THEM4	7.17436e-33	-3.80096	0.082	0.143	3.51472e-29	0	0
RAB22A	8.59975e-33	-1.9241	0.162	0.232	4.21302e-29	1	0.578947
ZYG11B	9.97701e-33	-5.82252	0.126	0.19	4.88774e-29	1	0.789474
ZNF800	1.00531e-32	-2.96595	0.233	0.305	4.92502e-29	1	0.473684
CUL4A	1.01703e-32	-3.2565	0.157	0.226	4.98243e-29	1	0.789474
PSMD14	1.22917e-32	-23.9282	0.192	0.258	6.02172e-29	0	0
CSRNP1	1.23613e-32	-3.70599	0.289	0.362	6.0558e-29	1	0.421053
GANAB	1.28631e-32	-27.9617	0.2	0.268	6.30162e-29	1	0.578947
EIF3M	1.81052e-32	-42.9134	0.581	0.605	8.86976e-29	1	0.578947
IFT20	1.87492e-32	-2.28958	0.198	0.27	9.18525e-29	1	0.578947
SGSM3	1.89807e-32	0.0806327	0.241	0.174	9.29864e-29	0	0
CHD2	2.03613e-32	-28.3544	0.696	0.622	9.97502e-29	1	0.157895
ATG2A	2.22969e-32	-3.49783	0.185	0.261	1.09233e-28	1	0.631579
PSME2	2.24421e-32	-133.992	0.494	0.534	1.09944e-28	1	0.368421
MRPL36	2.26728e-32	-22.7518	0.138	0.206	1.11074e-28	1	0.631579
ZNF330	2.34998e-32	-5.93808	0.157	0.224	1.15125e-28	1	0.736842
RASSF3	2.47175e-32	-2.84747	0.192	0.26	1.21091e-28	1	0.684211
EIF5B	2.88892e-32	-67.574	0.414	0.471	1.41528e-28	1	0.526316
PSMD13	2.96228e-32	-26.0272	0.314	0.38	1.45122e-28	1	0.526316
FABP5	2.96911e-32	-393.022	0.241	0.284	1.45457e-28	1	0.263158
EXOC5	2.98932e-32	-7.05155	0.146	0.211	1.46447e-28	1	0.736842
SP1	3.22027e-32	-2.52295	0.137	0.201	1.57761e-28	1	0.473684
TRAPPC4	3.35629e-32	-9.76537	0.175	0.246	1.64425e-28	1	0.526316
NDUFB8	3.61967e-32	-59.7881	0.564	0.589	1.77328e-28	1	0.578947
RALA	4.13232e-32	-14.0606	0.139	0.206	2.02442e-28	1	0.736842
KIF2A	4.73434e-32	-48.5181	0.275	0.35	2.31935e-28	1	0.736842
SF3B4	5.92123e-32	-7.94507	0.152	0.22	2.90081e-28	1	0.684211
HAT1	6.25229e-32	-15.687	0.171	0.24	3.06299e-28	0	0
BCKDHA	6.65998e-32	-1.8289	0.133	0.198	3.26273e-28	0	0
NDUFB4	7.04834e-32	-53.8209	0.547	0.571	3.45298e-28	1	0.526316
AP3M2	7.98121e-32	-2.0827	0.088	0.148	3.90999e-28	1	0.842105
NDUFA3	9.04562e-32	-33.6628	0.711	0.72	4.43145e-28	1	0.263158
EIF4B	9.36211e-32	-44.1874	0.854	0.736	4.5865e-28	1	0.263158
SNRPN	1.09734e-31	-5.14029	0.512	0.423	5.37589e-28	1	0.684211
TRAPPC3	1.13587e-31	-13.389	0.222	0.288	5.56464e-28	1	0.684211
CDK2AP2	1.14564e-31	-64.8934	0.217	0.288	5.61248e-28	1	0.526316
NRAS	1.15956e-31	-7.32033	0.127	0.193	5.68068e-28	1	0.684211
BCL2L13	1.21741e-31	-5.55726	0.137	0.203	5.96409e-28	0	0
RSBN1L	1.21787e-31	-2.49885	0.414	0.331	5.96637e-28	0	0
DCAF7	1.23357e-31	-13.8714	0.191	0.256	6.04328e-28	1	0.526316
HPS4	1.49565e-31	-0.358295	0.268	0.197	7.3272e-28	0	0
LYSMD3	1.53379e-31	-1.73562	0.102	0.166	7.51401e-28	1	0.631579
COMMD1	1.54094e-31	-8.9005	0.171	0.238	7.54905e-28	1	0.631579
SRPRA	1.58778e-31	-31.9589	0.293	0.361	7.77854e-28	0	0
BAG6	1.61659e-31	-5.79392	0.155	0.219	7.91968e-28	0	0
R3HDM4	1.62329e-31	0.314236	0.329	0.254	7.9525e-28	0	0
KCNQ1OT1	2.1404e-31	-57.0108	0.18	0.122	1.04858e-27	0	0
PAM16	2.24898e-31	-17.2602	0.142	0.206	1.10177e-27	1	0.736842
CDC26	2.42049e-31	-8.50572	0.285	0.352	1.1858e-27	1	0.631579
MVD	2.59459e-31	-10.7696	0.079	0.137	1.27109e-27	1	0.842105
VTI1B	2.70582e-31	-24.2368	0.237	0.299	1.32558e-27	1	0.631579
OGDH	2.83203e-31	-9.78246	0.161	0.227	1.38741e-27	0	0
GPS1	3.05156e-31	-9.87524	0.144	0.209	1.49496e-27	1	0.684211
ANKRD49	3.05523e-31	0.567136	0.334	0.26	1.49676e-27	0	0
GTF2H5	3.06064e-31	-7.15011	0.188	0.254	1.49941e-27	1	0.684211
TOMM40	3.08446e-31	-45.5526	0.171	0.232	1.51108e-27	1	0.736842
SMIM10L1	3.30744e-31	-1.81596	0.18	0.251	1.62031e-27	1	0.684211
COX5B	4.00834e-31	-113.295	0.769	0.757	1.96368e-27	1	0.263158
TMEM230	4.15085e-31	-19.1284	0.438	0.48	2.0335e-27	1	0.526316
PSMD6	5.05143e-31	-20.3734	0.234	0.304	2.4747e-27	1	0.631579
COA3	5.08594e-31	-10.9281	0.175	0.238	2.4916e-27	1	0.631579
KIAA0100	5.35252e-31	-3.48948	0.141	0.205	2.6222e-27	0	0
BUD31	6.17965e-31	-19.9143	0.371	0.432	3.02741e-27	1	0.631579
MDM4	6.62019e-31	-13.7147	0.594	0.508	3.24323e-27	0	0
ICAM3	6.63255e-31	-8.14993	0.546	0.445	3.24928e-27	1	0.315789
RNFT1	7.65552e-31	-5.17726	0.136	0.197	3.75044e-27	1	0.842105
SDHC	8.01328e-31	-18.4822	0.296	0.354	3.92571e-27	1	0.526316
STK10	8.48664e-31	-9.46838	0.318	0.39	4.15761e-27	1	0.526316
TMEM167B	9.70565e-31	-1.93493	0.174	0.242	4.7548e-27	0	0
RHOH	1.10007e-30	-12.8421	0.497	0.403	5.38926e-27	1	0.578947
TMX2	1.12058e-30	-7.3261	0.151	0.215	5.48974e-27	1	0.578947
DCUN1D5	1.19184e-30	-22.9942	0.128	0.192	5.83881e-27	1	0.578947
FBL	1.20032e-30	-63.8858	0.48	0.398	5.88037e-27	0	0
ARAP2	1.34949e-30	-6.76167	0.244	0.318	6.61116e-27	1	0.473684
TRAF3IP3	1.3903e-30	-19.9337	0.489	0.391	6.81107e-27	1	0.526316
IL2RG	1.40632e-30	-57.5048	0.613	0.636	6.88958e-27	1	0.263158
FBXW2	1.66619e-30	-1.9901	0.107	0.169	8.16264e-27	1	0.736842
MAPKAPK5-AS1	1.8127e-30	-3.89831	0.187	0.258	8.88044e-27	1	0.684211
AKR1A1	2.03315e-30	-23.7402	0.278	0.324	9.96042e-27	0	0
ATP5MC3	2.28342e-30	-189.638	0.623	0.626	1.11865e-26	1	0.473684
CCT3	2.4748e-30	-134.849	0.556	0.458	1.2124e-26	1	0.631579
SIKE1	2.48403e-30	-3.90107	0.115	0.177	1.21693e-26	0	0
UBE2W	2.58761e-30	-3.41315	0.143	0.206	1.26767e-26	1	0.789474
GTF2A2	2.77619e-30	-47.0345	0.344	0.403	1.36006e-26	1	0.526316
NDUFAF2	2.89893e-30	-7.21198	0.127	0.19	1.42018e-26	0	0
PPP3R1	3.06971e-30	-4.01207	0.177	0.243	1.50385e-26	1	0.789474
CNTRL	3.21575e-30	-11.935	0.425	0.339	1.5754e-26	0	0
STIM1	3.66813e-30	-1.81455	0.146	0.212	1.79702e-26	1	0.631579
IK	3.91662e-30	-31.6171	0.501	0.562	1.91875e-26	1	0.315789
POLR2E	4.03876e-30	-24.6663	0.271	0.334	1.97859e-26	1	0.578947
SUMF2	4.2541e-30	-5.04897	0.271	0.338	2.08408e-26	1	0.578947
SLC25A11	4.31995e-30	-10.3762	0.206	0.269	2.11634e-26	1	0.578947
SMAD2	4.9892e-30	-4.70593	0.242	0.307	2.44421e-26	1	0.684211
FUS	5.09279e-30	-55.9426	0.891	0.836	2.49496e-26	1	0.263158
TMA7	5.20767e-30	-215.537	0.955	0.938	2.55124e-26	1	0.210526
ITGB7	5.22826e-30	-22.8854	0.24	0.171	2.56133e-26	0	0
TAF1D	5.74514e-30	-84.7483	0.674	0.576	2.81454e-26	1	0.578947
THYN1	5.75051e-30	-7.50658	0.148	0.214	2.81717e-26	0	0
MRPL55	5.78279e-30	-16.7249	0.243	0.311	2.83299e-26	1	0.631579
C1orf43	5.79208e-30	-18.4299	0.331	0.381	2.83754e-26	1	0.526316
AKR1B1	6.71628e-30	-64.3192	0.292	0.343	3.2903e-26	1	0.263158
APPL1	7.41988e-30	-19.5721	0.426	0.329	3.635e-26	0	0
CEP78	8.17361e-30	-10.0395	0.093	0.151	4.00425e-26	0	0
MAD1L1	8.81024e-30	-12.6857	0.136	0.2	4.31614e-26	1	0.684211
CHMP4B	9.2068e-30	-9.22405	0.268	0.328	4.51041e-26	1	0.473684
UBR2	9.41999e-30	-1.65871	0.198	0.267	4.61485e-26	1	0.578947
BTF3L4	9.44117e-30	-6.49276	0.285	0.344	4.62523e-26	1	0.473684
NOP56	9.50155e-30	-61.0201	0.408	0.331	4.65481e-26	0	0
PARK7	1.12761e-29	-101.579	0.643	0.656	5.52415e-26	1	0.578947
PPP2R5E	1.13562e-29	-9.50655	0.307	0.373	5.5634e-26	1	0.578947
POLR1D	1.20085e-29	-25.4024	0.511	0.548	5.88296e-26	1	0.631579
SYS1	1.35052e-29	-7.97578	0.216	0.279	6.61621e-26	1	0.526316
AK3	1.35625e-29	-2.29095	0.173	0.239	6.64425e-26	1	0.684211
COA8	1.36607e-29	-8.49614	0.208	0.272	6.69239e-26	1	0.421053
SRP9	1.43086e-29	-39.5988	0.395	0.456	7.00977e-26	1	0.631579
SNRPG	1.44787e-29	-137.019	0.528	0.563	7.09312e-26	1	0.473684
NAA38	1.66361e-29	-147.474	0.42	0.466	8.15001e-26	1	0.526316
TMX4	1.73456e-29	-114.273	0.377	0.442	8.49763e-26	1	0.578947
HEXIM1	1.76769e-29	-3.65341	0.142	0.207	8.65993e-26	1	0.631579
C6orf226	1.79622e-29	-1.01363	0.129	0.193	8.79967e-26	1	0.947368
MSH3	1.92566e-29	-2.73576	0.106	0.167	9.43383e-26	1	0.736842
C12orf75	2.01386e-29	-117.83	0.174	0.237	9.86592e-26	1	0.526316
C12orf65	2.08737e-29	-0.740406	0.209	0.149	1.0226e-25	0	0
KDM5D	2.1199e-29	-3.15302	0.222	0.16	1.03854e-25	0	0
GABARAPL2	2.27003e-29	-24.2818	0.46	0.499	1.11209e-25	1	0.631579
LSM12	2.36432e-29	-12.3319	0.219	0.284	1.15828e-25	1	0.578947
USP9X	2.37739e-29	-9.62494	0.267	0.325	1.16468e-25	0	0
GGNBP2	2.63805e-29	-8.43127	0.617	0.527	1.29238e-25	1	0.578947
MRPL34	2.69755e-29	-22.0266	0.346	0.399	1.32153e-25	1	0.631579
DUSP10	2.77931e-29	-12.9479	0.095	0.155	1.36158e-25	0	0
TGFBR2	2.79102e-29	-5.56274	0.313	0.376	1.36732e-25	1	0.578947
SKAP2	3.08207e-29	-32.4786	0.497	0.358	1.50991e-25	0	0
UFSP2	3.14287e-29	-27.062	0.123	0.185	1.53969e-25	1	0.578947
NUDT21	3.19022e-29	-20.7896	0.19	0.256	1.56289e-25	1	0.736842
BIRC3	3.24516e-29	-125.985	0.386	0.307	1.5898e-25	0	0
PSME3	3.30886e-29	-13.1432	0.135	0.198	1.62101e-25	1	0.736842
CCDC69	3.36691e-29	-16.019	0.256	0.326	1.64945e-25	1	0.526316
YTHDF1	3.52411e-29	-1.4783	0.119	0.18	1.72646e-25	1	0.578947
PIEZO1	3.54091e-29	-4.46678	0.14	0.204	1.73469e-25	1	0.736842
TMEM205	3.71342e-29	-6.72234	0.158	0.22	1.8192e-25	1	0.684211
SDHAF3	3.78713e-29	-2.57568	0.215	0.153	1.85532e-25	0	0
SNU13	3.80681e-29	-90.1119	0.727	0.634	1.86496e-25	1	0.421053
TRPC4AP	3.97499e-29	-2.43793	0.133	0.196	1.94735e-25	1	0.789474
MRPL32	4.44963e-29	-19.5813	0.188	0.252	2.17987e-25	1	0.789474
CCNK	5.27541e-29	-3.65256	0.273	0.339	2.58442e-25	1	0.526316
ZFPM1	5.48956e-29	-1.80771	0.161	0.227	2.68934e-25	1	0.684211
HSPA1B	5.66841e-29	-388.722	0.096	0.151	2.77696e-25	1	0.578947
RDH11	5.79631e-29	-8.43937	0.167	0.23	2.83961e-25	1	0.631579
YWHAB	6.26109e-29	-101.388	0.781	0.776	3.06731e-25	1	0.421053
TSN	6.45602e-29	-10.3333	0.192	0.259	3.16281e-25	0	0
BECN1	6.58989e-29	-3.56412	0.228	0.293	3.22839e-25	1	0.684211
ARHGAP30	7.6692e-29	-18.4602	0.365	0.424	3.75714e-25	1	0.473684
SUGT1	7.82827e-29	-21.8843	0.225	0.291	3.83507e-25	1	0.578947
AP1S2	8.0519e-29	-13.9984	0.25	0.305	3.94463e-25	1	0.263158
CLIC1	8.14269e-29	-124.335	0.897	0.775	3.9891e-25	1	0.263158
PSMD2	8.72819e-29	-47.6504	0.249	0.31	4.27594e-25	1	0.684211
STAT2	8.99445e-29	-12.5555	0.177	0.238	4.40638e-25	1	0.631579
GSK3A	9.26024e-29	-2.30811	0.146	0.209	4.53659e-25	1	0.684211
CLINT1	9.51607e-29	-43.5229	0.323	0.385	4.66192e-25	1	0.736842
AIDA	1.00661e-28	-7.32809	0.333	0.254	4.93138e-25	0	0
CCS	1.05952e-28	-0.0164106	0.28	0.21	5.19057e-25	0	0
UBE2R2	1.0689e-28	-13.3561	0.356	0.401	5.23652e-25	1	0.315789
MHENCR	1.17288e-28	0.413007	0.229	0.168	5.74596e-25	0	0
BAZ1A	1.25198e-28	-23.1558	0.387	0.444	6.13345e-25	1	0.473684
LNPEP	1.29777e-28	-6.43549	0.337	0.403	6.35777e-25	1	0.578947
FRG1	1.35226e-28	-15.2553	0.295	0.359	6.62473e-25	1	0.631579
USP4	1.3801e-28	-1.67781	0.153	0.217	6.76109e-25	1	0.578947
PRKAG1	1.41715e-28	-2.00077	0.131	0.194	6.94264e-25	0	0
DNM1L	1.77864e-28	-15.8249	0.224	0.292	8.71355e-25	0	0
KIAA1109	1.8414e-28	-3.48809	0.27	0.338	9.021e-25	1	0.526316
SLC15A3	1.93682e-28	-32.6479	0.146	0.194	9.4885e-25	1	0.842105
NCKAP1L	1.95561e-28	-24.8218	0.364	0.402	9.58053e-25	1	0.315789
AKIRIN2	2.16786e-28	-38.8363	0.369	0.411	1.06204e-24	1	0.315789
TOR1A	2.36045e-28	-7.33778	0.189	0.252	1.15638e-24	1	0.631579
UBE2K	2.59711e-28	-11.7196	0.331	0.385	1.27232e-24	1	0.631579
MIF	2.85361e-28	-337.785	0.932	0.868	1.39798e-24	1	0.263158
TSR2	2.85399e-28	-1.77325	0.284	0.216	1.39817e-24	0	0
DNTTIP2	3.69919e-28	-32.7448	0.396	0.458	1.81223e-24	1	0.578947
CGGBP1	3.74008e-28	-12.2777	0.36	0.418	1.83227e-24	0	0
NUTF2	3.80061e-28	-28.2741	0.261	0.318	1.86192e-24	1	0.526316
IGLC1	3.84654e-28	-inf	0.294	0.24	1.88442e-24	0	0
TNIP1	3.87205e-28	-11.7076	0.349	0.272	1.89692e-24	0	0
FKBP8	4.10212e-28	-12.8366	0.487	0.527	2.00963e-24	1	0.684211
NCK2	4.32521e-28	-1.08499	0.215	0.282	2.11892e-24	1	0.526316
STAG2	4.79568e-28	-13.878	0.396	0.454	2.3494e-24	1	0.473684
CZIB	4.85027e-28	-2.9397	0.172	0.235	2.37615e-24	1	0.684211
PJA2	4.96697e-28	-24.1282	0.45	0.486	2.43332e-24	1	0.526316
BNIP2	5.00324e-28	-13.6678	0.394	0.436	2.45109e-24	1	0.368421
NFU1	5.17613e-28	-3.35612	0.175	0.237	2.53578e-24	1	0.421053
MRPS15	5.47667e-28	-35.848	0.3	0.351	2.68302e-24	1	0.578947
LBR	5.58238e-28	-52.4291	0.324	0.392	2.73481e-24	1	0.578947
THOC7	6.14951e-28	-35.4241	0.297	0.357	3.01265e-24	1	0.631579
SAMD9L	6.42331e-28	-49.0971	0.174	0.231	3.14678e-24	1	0.736842
TNRC6A	6.82127e-28	-0.630082	0.374	0.299	3.34174e-24	0	0
MIA2	7.01083e-28	-3.42678	0.211	0.276	3.43461e-24	1	0.473684
GID8	7.61579e-28	-2.65188	0.201	0.266	3.73098e-24	1	0.736842
RLIM	7.64069e-28	-7.07903	0.204	0.267	3.74317e-24	1	0.684211
SMCHD1	7.71021e-28	-69.3327	0.728	0.666	3.77723e-24	1	0.421053
DPP9	7.95974e-28	-3.6947	0.13	0.19	3.89947e-24	0	0
CDKN1B	8.34333e-28	-4.81835	0.348	0.416	4.0874e-24	1	0.631579
AC092683.1	8.46493e-28	-0.472303	0.177	0.123	4.14697e-24	0	0
ATP5ME	8.98303e-28	-99.0993	0.751	0.737	4.40079e-24	1	0.526316
CHFR	9.07818e-28	-1.31832	0.121	0.181	4.4474e-24	1	0.684211
RFFL	9.9135e-28	-1.3254	0.108	0.167	4.85662e-24	1	0.736842
NRDC	1.03917e-27	-27.7983	0.331	0.388	5.09087e-24	1	0.526316
CNBD2	1.0508e-27	-1.11879	0.087	0.143	5.14785e-24	0	0
AP3D1	1.0811e-27	-16.6135	0.19	0.25	5.29629e-24	1	0.684211
ZCCHC17	1.15642e-27	-6.79723	0.164	0.228	5.66528e-24	1	0.473684
IFRD1	1.87612e-27	-24.814	0.566	0.501	9.19109e-24	0	0
MRPS12	1.8923e-27	-27.8845	0.2	0.262	9.27036e-24	1	0.736842
NIN	2.35904e-27	-8.68918	0.449	0.363	1.1557e-23	1	0.526316
ERCC5	2.67702e-27	-7.59663	0.207	0.273	1.31147e-23	0	0
IDS	2.79444e-27	-7.14438	0.776	0.703	1.369e-23	1	0.157895
TSC22D1	3.15078e-27	-30.74	0.096	0.15	1.54357e-23	1	0.789474
UHRF1BP1L	3.58171e-27	-1.91504	0.129	0.187	1.75468e-23	1	0.736842
SAMD9	3.63246e-27	-29.2253	0.295	0.358	1.77954e-23	1	0.315789
MRPL28	3.82063e-27	-12.8627	0.186	0.248	1.87173e-23	0	0
DNPEP	3.92874e-27	-2.77143	0.166	0.227	1.92469e-23	1	0.578947
ZNF75A	4.09025e-27	0.5787	0.206	0.149	2.00381e-23	0	0
TMEM161B-AS1	4.16085e-27	-0.634508	0.206	0.149	2.0384e-23	0	0
PDHA1	4.33833e-27	-26.7465	0.168	0.229	2.12535e-23	1	0.631579
HUS1	5.31525e-27	-2.28137	0.162	0.225	2.60394e-23	1	0.789474
GLTP	5.35303e-27	-3.06858	0.245	0.31	2.62245e-23	1	0.578947
POM121	5.35981e-27	-13.9721	0.147	0.206	2.62577e-23	1	0.526316
WDR45	5.45631e-27	-2.91998	0.138	0.198	2.67305e-23	1	0.631579
DCAF16	5.4638e-27	-1.04101	0.134	0.196	2.67672e-23	1	0.736842
ATP9B	5.48236e-27	-2.59075	0.141	0.201	2.68581e-23	1	0.789474
AP3B1	5.74323e-27	-6.64285	0.235	0.297	2.81361e-23	1	0.473684
WDR83OS	5.85884e-27	-22.4276	0.538	0.553	2.87024e-23	1	0.473684
SSR2	6.29154e-27	-161.434	0.711	0.716	3.08223e-23	1	0.421053
ATP5PB	6.3316e-27	-48.711	0.469	0.493	3.10185e-23	1	0.421053
TRIP12	6.81052e-27	-14.9535	0.332	0.382	3.33647e-23	1	0.421053
AFF1	7.02418e-27	-2.40107	0.188	0.252	3.44114e-23	0	0
ZPR1	7.1809e-27	-3.92414	0.155	0.217	3.51792e-23	1	0.578947
TBC1D10C	7.3564e-27	-8.48066	0.46	0.376	3.6039e-23	1	0.578947
PUF60	8.10491e-27	-25.4412	0.34	0.397	3.97059e-23	1	0.578947
STYX	8.1937e-27	-1.3396	0.116	0.174	4.01409e-23	1	0.842105
ZBTB21	8.73377e-27	-12.5029	0.138	0.197	4.27867e-23	1	0.578947
DNPH1	8.74324e-27	-18.0139	0.263	0.196	4.28331e-23	0	0
DENND1B	9.02769e-27	-3.2283	0.136	0.196	4.42266e-23	1	0.684211
MAT2B	9.03061e-27	-2.98938	0.297	0.362	4.4241e-23	1	0.473684
PAK2	9.27996e-27	-48.4872	0.605	0.622	4.54625e-23	1	0.473684
DDHD1	1.11796e-26	-17.4673	0.266	0.323	5.4769e-23	1	0.684211
IDI1	1.16102e-26	-32.2104	0.56	0.481	5.68783e-23	1	0.368421
CEMIP2	1.20533e-26	-4.70065	0.298	0.375	5.9049e-23	1	0.421053
UBE3C	1.28555e-26	-2.04163	0.125	0.183	6.29791e-23	0	0
IMPDH2	1.36859e-26	-34.2383	0.301	0.23	6.70472e-23	0	0
COX6C	1.3929e-26	-114.224	0.828	0.809	6.82379e-23	1	0.368421
EMD	1.4101e-26	-3.29434	0.36	0.419	6.90807e-23	1	0.473684
GPSM3	1.45107e-26	-15.7627	0.814	0.727	7.10879e-23	1	0.315789
LINS1	1.49463e-26	-0.942471	0.097	0.154	7.32221e-23	1	0.894737
TMPO	1.49859e-26	-93.9705	0.462	0.377	7.34161e-23	0	0
HBS1L	1.50605e-26	-17.8333	0.158	0.22	7.37812e-23	1	0.684211
MCPH1	1.53674e-26	0.159702	0.304	0.236	7.52849e-23	0	0
EVI2B	1.54135e-26	-146.201	0.833	0.684	7.55106e-23	1	0.157895
SYNRG	1.56317e-26	-5.42766	0.459	0.38	7.65795e-23	1	0.526316
RNH1	1.6249e-26	-36.8006	0.452	0.475	7.96036e-23	1	0.368421
KARS	1.66251e-26	-10.7	0.25	0.307	8.14463e-23	1	0.631579
DEGS1	1.6804e-26	-13.2111	0.295	0.347	8.23228e-23	0	0
GAPVD1	1.69197e-26	-3.16229	0.17	0.231	8.28894e-23	1	0.631579
DHX30	2.09799e-26	-4.28205	0.157	0.219	1.0278e-22	1	0.684211
HMGXB4	2.12823e-26	-2.46935	0.144	0.206	1.04262e-22	1	0.526316
PHF20	2.376e-26	-3.69854	0.637	0.557	1.164e-22	1	0.578947
LLPH	2.46662e-26	-14.8222	0.265	0.327	1.2084e-22	1	0.526316
MGMT	2.47483e-26	-1.65996	0.388	0.306	1.21242e-22	0	0
MED4	2.79851e-26	-3.8141	0.292	0.359	1.37099e-22	1	0.473684
CDK13	2.88862e-26	-21.1743	0.505	0.435	1.41513e-22	1	0.421053
HIST3H2A	2.90904e-26	-50.1622	0.107	0.163	1.42514e-22	1	0.789474
NAIP	2.9436e-26	-5.49627	0.122	0.178	1.44207e-22	1	0.473684
CYTH1	2.99601e-26	-17.9155	0.453	0.505	1.46774e-22	1	0.578947
UXT	3.09457e-26	-25.3833	0.714	0.614	1.51603e-22	1	0.631579
MX1	3.19635e-26	-78.8038	0.325	0.238	1.56589e-22	0	0
ZFAND2A	3.33413e-26	-194.272	0.147	0.208	1.63339e-22	1	0.736842
SECISBP2	3.3432e-26	-3.34137	0.421	0.343	1.63783e-22	0	0
ZBTB8OS	3.44958e-26	-14.2221	0.335	0.382	1.68995e-22	1	0.473684
HSPB11	3.70582e-26	-20.805	0.19	0.252	1.81548e-22	1	0.526316
KRTCAP2	4.15342e-26	-98.9496	0.673	0.679	2.03476e-22	1	0.526316
RBM42	4.79188e-26	-6.7741	0.167	0.226	2.34754e-22	1	0.578947
ATRAID	5.05888e-26	-18.2719	0.466	0.492	2.47834e-22	1	0.631579
DTX3L	5.07335e-26	-7.81217	0.154	0.211	2.48543e-22	0	0
CORO7	5.31584e-26	-11.0718	0.221	0.287	2.60423e-22	0	0
PTBP1	5.63971e-26	-34.5996	0.307	0.366	2.7629e-22	1	0.684211
PRKY	6.21692e-26	-1.07656	0.083	0.136	3.04567e-22	1	0.947368
VPS53	8.07211e-26	-5.00336	0.14	0.199	3.95453e-22	1	0.631579
SDHA	9.22498e-26	-11.2022	0.271	0.334	4.51932e-22	1	0.578947
KPNA3	1.02639e-25	-11.7774	0.196	0.256	5.02827e-22	1	0.631579
GTF3C6	1.02921e-25	-48.1028	0.318	0.368	5.04208e-22	1	0.631579
SLC35A3	1.03706e-25	-5.18084	0.136	0.196	5.08056e-22	1	0.684211
HDAC2	1.10293e-25	-20.696	0.188	0.245	5.40327e-22	1	0.684211
ARF6	1.11991e-25	-17.8886	0.653	0.676	5.48646e-22	1	0.578947
PFDN2	1.34475e-25	-33.618	0.407	0.441	6.58793e-22	1	0.473684
COG3	1.35258e-25	-2.16014	0.114	0.171	6.62629e-22	1	0.736842
CS	1.37181e-25	-16.6225	0.181	0.24	6.72052e-22	1	0.473684
DCTN1	1.39869e-25	-5.56384	0.156	0.216	6.85217e-22	1	0.684211
GPATCH4	1.43215e-25	-25.258	0.22	0.162	7.0161e-22	0	0
TMEM141	1.4653e-25	-9.19957	0.17	0.23	7.17852e-22	1	0.684211
BACH1	1.47733e-25	-21.6	0.298	0.341	7.23746e-22	1	0.473684
GSK3B	1.8358e-25	-1.56181	0.156	0.216	8.99356e-22	1	0.631579
GRK6	1.98478e-25	-26.0487	0.431	0.35	9.72344e-22	0	0
CELF1	2.35087e-25	-11.6203	0.318	0.372	1.15169e-21	1	0.578947
UBE2V1	2.42301e-25	-25.6219	0.528	0.564	1.18703e-21	1	0.578947
GLYR1	2.76697e-25	-7.90128	0.173	0.232	1.35554e-21	1	0.631579
NMT2	2.83704e-25	-1.27209	0.068	0.117	1.38987e-21	0	0
UTP23	3.05467e-25	-7.39244	0.163	0.224	1.49648e-21	1	0.684211
MLF2	3.14543e-25	-10.1619	0.347	0.398	1.54095e-21	1	0.526316
HOTAIRM1	3.20047e-25	-23.5253	0.174	0.235	1.56791e-21	1	0.736842
EIF4A3	3.58174e-25	-75.6633	0.238	0.302	1.75469e-21	1	0.578947
ZC3H15	3.62761e-25	-42.4835	0.486	0.525	1.77717e-21	1	0.526316
DYNLRB1	4.0466e-25	-21.1144	0.405	0.444	1.98243e-21	1	0.578947
ARHGEF7	4.15983e-25	-1.87626	0.118	0.174	2.0379e-21	1	0.684211
AC058791.1	4.25352e-25	-8.62132	0.326	0.382	2.0838e-21	1	0.421053
SMS	4.36644e-25	-45.7821	0.258	0.303	2.13912e-21	1	0.473684
AHCYL1	4.39125e-25	-25.6052	0.262	0.31	2.15127e-21	1	0.368421
ZC3H18	4.43943e-25	-8.84001	0.183	0.246	2.17488e-21	1	0.473684
HIST2H2AC	4.64394e-25	-126.164	0.156	0.215	2.27506e-21	1	0.631579
RNF10	5.06545e-25	-6.54049	0.221	0.28	2.48157e-21	1	0.631579
PDCD10	5.18306e-25	-11.0969	0.305	0.36	2.53918e-21	1	0.526316
ZSCAN18	5.49073e-25	0.0591072	0.178	0.126	2.68991e-21	0	0
STRAP	5.85581e-25	-24.7945	0.325	0.383	2.86876e-21	1	0.578947
OARD1	5.97957e-25	-1.04552	0.335	0.266	2.92939e-21	0	0
ATG16L2	7.47036e-25	-1.44973	0.335	0.257	3.65973e-21	0	0
SNX10	7.55692e-25	-287.822	0.272	0.299	3.70213e-21	1	0.421053
AASDHPPT	7.88916e-25	-5.23928	0.144	0.201	3.8649e-21	0	0
MICOS13	7.9741e-25	-17.8712	0.413	0.444	3.90651e-21	1	0.578947
EXOC3	7.98476e-25	-1.55961	0.127	0.184	3.91173e-21	0	0
OTULIN	8.01208e-25	-8.61356	0.192	0.255	3.92512e-21	0	0
VHL	8.39919e-25	-0.873722	0.264	0.202	4.11476e-21	0	0
LMBRD1	9.31655e-25	-6.53524	0.477	0.379	4.56418e-21	0	0
COPS8	1.19449e-24	-6.40837	0.138	0.195	5.85181e-21	0	0
DUSP1	1.2075e-24	-442.92	0.955	0.922	5.91554e-21	1	0.105263
MBD2	1.20874e-24	-52.512	0.503	0.514	5.92162e-21	1	0.263158
RASA3	1.28387e-24	-1.18596	0.111	0.167	6.28969e-21	1	0.894737
MIEN1	1.41821e-24	-4.65647	0.239	0.3	6.94783e-21	1	0.578947
UQCRC2	1.50809e-24	-36.4108	0.373	0.415	7.38815e-21	1	0.578947
SOX4	1.53317e-24	-89.6541	0.092	0.143	7.51098e-21	1	0.789474
TSTA3	1.56023e-24	-4.18781	0.133	0.188	7.64359e-21	1	0.578947
COX7A2	1.64207e-24	-115.057	0.795	0.783	8.04448e-21	1	0.421053
IQCB1	1.66811e-24	-6.46581	0.214	0.157	8.17209e-21	0	0
CHCHD1	1.70844e-24	-19.5119	0.221	0.277	8.36966e-21	1	0.684211
DYNC1LI1	2.07558e-24	-17.2069	0.231	0.287	1.01683e-20	1	0.526316
API5	2.14776e-24	-5.16294	0.153	0.21	1.05219e-20	1	0.684211
PDCD6IP	2.3711e-24	-40.0868	0.397	0.426	1.1616e-20	1	0.473684
CARHSP1	2.44281e-24	-26.6742	0.16	0.22	1.19673e-20	1	0.736842
TNKS2	2.55476e-24	-5.17129	0.24	0.296	1.25157e-20	1	0.631579
FTL	2.63592e-24	-inf	0.998	0.996	1.29134e-20	1	0
ETNK1	2.68888e-24	-39.4894	0.31	0.36	1.31728e-20	1	0.578947
EMC4	2.79365e-24	-16.0763	0.287	0.342	1.36861e-20	1	0.578947
BCAP31	2.85098e-24	-58.6234	0.509	0.524	1.39669e-20	1	0.421053
EFTUD2	2.99481e-24	-11.718	0.147	0.203	1.46716e-20	1	0.526316
AL627171.2	3.24238e-24	-20.8332	0.195	0.26	1.58844e-20	1	0.631579
ZNRD2	3.36293e-24	-12.7684	0.176	0.234	1.6475e-20	1	0.578947
PDHB	4.08938e-24	-12.8437	0.182	0.241	2.00339e-20	1	0.684211
RB1	4.13952e-24	-12.4094	0.399	0.315	2.02795e-20	0	0
DAZAP1	4.30901e-24	-28.3582	0.29	0.348	2.11098e-20	1	0.736842
PTGES3	5.0218e-24	-105.398	0.742	0.739	2.46018e-20	1	0.421053
AKIRIN1	5.05486e-24	-8.06704	0.359	0.42	2.47638e-20	1	0.578947
ADAR	5.59373e-24	-13.8293	0.496	0.533	2.74037e-20	1	0.526316
COPS3	5.59457e-24	-31.3338	0.166	0.223	2.74078e-20	1	0.631579
ZNF480	5.6035e-24	0.602477	0.194	0.141	2.74515e-20	0	0
POLR2J	5.99376e-24	-19.5768	0.295	0.35	2.93634e-20	0	0
DHX15	6.25728e-24	-13.7477	0.172	0.229	3.06544e-20	1	0.736842
EMB	6.39811e-24	-18.2391	0.381	0.435	3.13443e-20	1	0.631579
EML4	6.39869e-24	-59.4114	0.559	0.569	3.13472e-20	1	0.263158
SIVA1	6.66164e-24	-52.7633	0.414	0.458	3.26354e-20	1	0.578947
PSMB6	8.06709e-24	-56.3778	0.435	0.467	3.95207e-20	1	0.578947
UBAP2	8.83796e-24	-12.7458	0.12	0.175	4.32972e-20	1	0.631579
AKAP11	9.82072e-24	-1.53713	0.236	0.176	4.81117e-20	0	0
SC5D	9.93183e-24	-5.13844	0.104	0.157	4.8656e-20	1	0.736842
SP3	1.04861e-23	-5.52214	0.283	0.341	5.13715e-20	1	0.631579
FOXN3	1.04941e-23	-21.3107	0.507	0.556	5.14108e-20	1	0.473684
USP34	1.12369e-23	-2.36459	0.498	0.426	5.50498e-20	0	0
MPG	1.14815e-23	-6.76431	0.366	0.292	5.62477e-20	0	0
SBDS	1.23676e-23	-9.70106	0.497	0.545	6.05889e-20	1	0.578947
YY1AP1	1.28082e-23	-1.70372	0.13	0.185	6.27475e-20	1	0.789474
SF3A1	1.45522e-23	-7.78248	0.241	0.302	7.12913e-20	1	0.578947
MRPL1	1.69584e-23	-13.7264	0.176	0.233	8.30792e-20	1	0.526316
MRPS35	1.8343e-23	-10.1284	0.174	0.228	8.98626e-20	1	0.631579
RABL6	2.3002e-23	-15.9245	0.217	0.275	1.12687e-19	0	0
SLC35E3	2.36251e-23	-30.4285	0.154	0.206	1.15739e-19	0	0
SPART	2.53665e-23	-9.94506	0.187	0.24	1.24271e-19	1	0.736842
HIST1H2AC	2.66182e-23	-85.4643	0.178	0.232	1.30403e-19	1	0.473684
USP3	3.25262e-23	-5.31656	0.355	0.402	1.59346e-19	1	0.315789
YIF1A	3.62795e-23	-18.936	0.183	0.237	1.77733e-19	1	0.631579
ABHD14B	3.92323e-23	-1.20118	0.356	0.284	1.92199e-19	0	0
ROCK1	4.36799e-23	-84.5494	0.525	0.546	2.13988e-19	1	0.421053
OTUB1	4.83882e-23	-6.11051	0.306	0.363	2.37054e-19	1	0.578947
ACAT1	5.08861e-23	-12.264	0.199	0.251	2.49291e-19	1	0.578947
COMMD8	5.17401e-23	-7.00654	0.196	0.253	2.53475e-19	1	0.578947
SRSF7	5.3055e-23	-139.682	0.941	0.872	2.59916e-19	1	0.210526
SHLD2	5.86079e-23	-3.28606	0.138	0.192	2.8712e-19	1	0.578947
PARL	6.10325e-23	-3.98164	0.2	0.256	2.98998e-19	1	0.736842
RTRAF	6.46259e-23	-61.2802	0.515	0.542	3.16602e-19	1	0.684211
GOLGA8A	6.67236e-23	0.457328	0.171	0.122	3.26879e-19	1	0.947368
SEC63	6.94112e-23	-23.102	0.271	0.325	3.40045e-19	1	0.526316
RNF114	7.06316e-23	-3.59941	0.309	0.363	3.46024e-19	1	0.526316
ZZEF1	7.30319e-23	-1.59818	0.157	0.214	3.57783e-19	1	0.631579
SHKBP1	7.58824e-23	-3.81685	0.252	0.304	3.71748e-19	1	0.526316
SKIL	8.65502e-23	-46.0517	0.262	0.312	4.24009e-19	0	0
SCFD1	8.90061e-23	-13.3688	0.241	0.297	4.36041e-19	1	0.526316
RASSF2	9.36207e-23	-8.29465	0.246	0.18	4.58648e-19	1	0.473684
RCC2	9.48874e-23	-14.7243	0.206	0.259	4.64853e-19	1	0.578947
CYC1	9.62927e-23	-55.5593	0.299	0.344	4.71738e-19	1	0.631579
HAUS3	9.68922e-23	-2.02807	0.121	0.175	4.74675e-19	1	0.894737
MYLIP	1.00877e-22	-4.09535	0.434	0.362	4.94196e-19	1	0.473684
IARS2	1.06822e-22	-11.0363	0.215	0.269	5.23323e-19	1	0.473684
EFCAB14	1.13761e-22	-5.23567	0.29	0.342	5.57315e-19	1	0.631579
AK2	1.30837e-22	-13.2528	0.174	0.227	6.40969e-19	0	0
MRPL3	1.38092e-22	-29.3512	0.194	0.248	6.76511e-19	1	0.842105
ST3GAL5	1.39835e-22	-5.60315	0.254	0.194	6.85052e-19	0	0
GMPS	1.49712e-22	-55.6465	0.161	0.217	7.33437e-19	1	0.789474
TRIAP1	1.62447e-22	-22.8932	0.138	0.193	7.95828e-19	1	0.736842
SNHG15	2.04275e-22	-19.4995	0.278	0.337	1.00075e-18	1	0.526316
STAT5A	2.08457e-22	-4.32334	0.142	0.196	1.02123e-18	1	0.684211
POP4	2.08635e-22	-17.0263	0.137	0.19	1.0221e-18	0	0
IRF2BPL	2.21757e-22	-2.35747	0.11	0.162	1.08639e-18	0	0
SMIM30	2.33294e-22	-16.627	0.157	0.206	1.14291e-18	1	0.526316
DCTN2	2.64935e-22	-11.6931	0.223	0.278	1.29792e-18	1	0.578947
HMGN3	2.6946e-22	-40.3469	0.39	0.428	1.32008e-18	1	0.368421
NUDCD2	2.76897e-22	-16.9612	0.205	0.26	1.35652e-18	1	0.684211
NPLOC4	2.80799e-22	-3.17081	0.137	0.19	1.37563e-18	1	0.684211
SCNM1	2.90308e-22	-1.47728	0.17	0.227	1.42222e-18	1	0.684211
NFKBIB	2.97463e-22	-3.27676	0.161	0.217	1.45727e-18	0	0
AP002387.2	3.0079e-22	-0.903002	0.117	0.17	1.47357e-18	1	0.894737
HPCAL1	3.02074e-22	-13.344	0.209	0.26	1.47986e-18	1	0.631579
KPNA5	3.251e-22	0.542546	0.176	0.128	1.59267e-18	0	0
MAP3K8	4.24681e-22	-31.9741	0.441	0.464	2.08051e-18	1	0.526316
BCAP29	4.33289e-22	-3.90672	0.16	0.213	2.12268e-18	1	0.631579
METTL15	4.85125e-22	-11.9114	0.093	0.142	2.37663e-18	0	0
SARS	5.57036e-22	-27.6587	0.328	0.379	2.72892e-18	1	0.421053
LSM4	5.7233e-22	-54.5255	0.332	0.379	2.80385e-18	1	0.631579
NUFIP2	5.98378e-22	-32.8726	0.394	0.446	2.93145e-18	1	0.473684
CHD9	8.03907e-22	-23.2603	0.469	0.369	3.93834e-18	0	0
DYNC1LI2	8.1337e-22	-2.13634	0.177	0.232	3.9847e-18	1	0.684211
ETFA	8.49099e-22	-21.4963	0.244	0.295	4.15973e-18	1	0.578947
MINDY2	8.59833e-22	-1.59471	0.106	0.156	4.21232e-18	0	0
NDUFA2	8.67921e-22	-34.1801	0.453	0.478	4.25194e-18	1	0.473684
DCXR	8.7318e-22	-19.0127	0.37	0.421	4.27771e-18	1	0.526316
SMIM26	8.84387e-22	-10.9248	0.451	0.482	4.33261e-18	1	0.684211
ERBIN	9.11666e-22	-6.30138	0.386	0.434	4.46625e-18	1	0.526316
ZDHHC12	9.11842e-22	-10.8282	0.14	0.192	4.46711e-18	1	0.842105
NUP50	9.12831e-22	-8.95035	0.182	0.239	4.47196e-18	0	0
CFAP36	1.16123e-21	-1.7889	0.12	0.171	5.68886e-18	0	0
PSMD3	1.25181e-21	-20.0644	0.205	0.256	6.13264e-18	0	0
ARHGEF1	1.26805e-21	-6.865	0.416	0.477	6.21216e-18	1	0.526316
TOP2B	1.34656e-21	-11.8998	0.271	0.326	6.59678e-18	1	0.578947
ELF2	1.35462e-21	-2.0605	0.262	0.32	6.63627e-18	1	0.421053
PRDX5	1.39201e-21	-40.9329	0.537	0.554	6.81947e-18	1	0.526316
AP2B1	1.39268e-21	-8.17621	0.232	0.288	6.82276e-18	0	0
XPC	1.47708e-21	-24.434	0.345	0.282	7.23624e-18	0	0
KHSRP	1.62411e-21	-22.1217	0.196	0.25	7.9565e-18	1	0.789474
UBA1	1.66688e-21	-14.9429	0.22	0.271	8.16605e-18	1	0.631579
STIP1	1.72165e-21	-53.894	0.185	0.234	8.43438e-18	1	0.631579
BCL9L	1.78093e-21	-1.19281	0.121	0.173	8.72478e-18	1	1
UPK3BL1	1.88085e-21	-1.41602	0.199	0.255	9.2143e-18	1	0.684211
TOP1	1.89641e-21	-100.16	0.39	0.435	9.29049e-18	1	0.526316
RPF1	2.01331e-21	-6.87081	0.202	0.257	9.86321e-18	1	0.578947
CCDC82	2.03001e-21	-3.54504	0.186	0.243	9.945e-18	1	0.526316
MRPL54	2.21491e-21	-31.2291	0.443	0.472	1.08509e-17	1	0.578947
MPPE1	2.33519e-21	-0.828033	0.137	0.191	1.14401e-17	1	0.578947
IAH1	2.42019e-21	-7.50803	0.285	0.332	1.18565e-17	1	0.526316
MCFD2	2.52484e-21	-6.72881	0.163	0.215	1.23692e-17	0	0
PPCS	2.54192e-21	-6.53299	0.345	0.388	1.24529e-17	1	0.578947
THUMPD3	2.54289e-21	-7.90206	0.126	0.178	1.24576e-17	1	0.736842
COX20	2.75495e-21	-20.9023	0.269	0.325	1.34965e-17	1	0.526316
ACYP2	2.89635e-21	-6.63704	0.176	0.227	1.41892e-17	1	0.526316
SRSF9	3.16492e-21	-100.611	0.592	0.606	1.55049e-17	1	0.526316
COX6B1	3.33011e-21	-128.54	0.789	0.766	1.63142e-17	1	0.368421
PAFAH1B2	3.3856e-21	-9.13103	0.259	0.308	1.65861e-17	1	0.578947
PFKP	3.70384e-21	-8.45047	0.138	0.191	1.81451e-17	0	0
PNO1	3.93148e-21	-14.2173	0.124	0.175	1.92603e-17	1	0.578947
PITPNB	4.11757e-21	-5.75056	0.204	0.26	2.0172e-17	1	0.631579
MCUB	4.21947e-21	-7.77191	0.379	0.419	2.06712e-17	1	0.421053
FAM133B	4.22398e-21	-12.2205	0.586	0.63	2.06933e-17	1	0.210526
MLLT10	4.24183e-21	-1.74805	0.181	0.235	2.07807e-17	1	0.631579
IPO5	4.78974e-21	-35.2982	0.158	0.21	2.34649e-17	1	0.578947
ATMIN	5.36858e-21	-1.72168	0.153	0.206	2.63006e-17	1	0.684211
ELOVL1	5.6824e-21	-5.69527	0.153	0.204	2.78381e-17	0	0
CLPTM1L	5.81345e-21	-95.3488	0.246	0.291	2.84801e-17	1	0.473684
LINC00342	5.95995e-21	-4.1508	0.211	0.16	2.91978e-17	0	0
TCP1	6.13543e-21	-78.536	0.34	0.384	3.00575e-17	1	0.578947
FBXL3	6.17892e-21	-1.95661	0.151	0.204	3.02705e-17	0	0
C1QBP	7.04499e-21	-171.791	0.529	0.439	3.45134e-17	0	0
SNX3	7.25531e-21	-50.4636	0.653	0.518	3.55438e-17	1	0.210526
HIST1H1C	7.76937e-21	-337.598	0.579	0.617	3.80622e-17	1	0.157895
PDCD4	8.04078e-21	-18.9771	0.696	0.633	3.93918e-17	1	0.157895
CCNI	8.2561e-21	-93.9091	0.96	0.907	4.04466e-17	1	0.157895
FLOT1	8.53539e-21	-15.7274	0.273	0.318	4.18149e-17	1	0.578947
HNRNPA2B1	8.58493e-21	-363.51	0.967	0.932	4.20576e-17	1	0.105263
OGFR	9.19551e-21	-3.4917	0.228	0.28	4.50488e-17	1	0.631579
ZNF92	9.54244e-21	-0.948504	0.213	0.161	4.67484e-17	0	0
SFT2D2	1.00801e-20	-3.96778	0.211	0.267	4.93826e-17	1	0.631579
TBC1D5	1.06632e-20	-3.96729	0.345	0.273	5.22393e-17	0	0
KYNU	1.07734e-20	-72.2775	0.256	0.18	5.27788e-17	0	0
NDUFA4	1.23541e-20	-113.61	0.8	0.784	6.05228e-17	1	0.368421
ARPC1A	1.24855e-20	-6.87003	0.162	0.213	6.11664e-17	0	0
NMI	1.25406e-20	-11.5805	0.232	0.283	6.14365e-17	1	0.631579
CALM2	1.34857e-20	-198.686	0.855	0.834	6.60663e-17	1	0.105263
KCMF1	1.39567e-20	-3.67389	0.193	0.246	6.83738e-17	1	0.789474
FAM13B	1.40644e-20	0.000140689	0.25	0.194	6.89016e-17	0	0
RARS	1.50058e-20	-8.1726	0.146	0.197	7.35133e-17	1	0.736842
ANKHD1	1.51354e-20	-14.6328	0.401	0.447	7.41481e-17	1	0.421053
NUP98	1.59376e-20	-3.55311	0.218	0.273	7.80785e-17	1	0.526316
RTF1	1.64659e-20	-27.4943	0.447	0.488	8.06666e-17	1	0.631579
MLF1	1.85986e-20	-14.7343	0.065	0.106	9.11145e-17	0	0
ABCG1	1.91041e-20	-78.0518	0.186	0.225	9.35911e-17	1	0.631579
CFAP97	1.9603e-20	-0.806598	0.371	0.305	9.60351e-17	0	0
PRKX	1.99467e-20	2.44875	0.147	0.2	9.77189e-17	1	0.684211
PPP2R2D	2.03204e-20	-1.35994	0.178	0.234	9.95498e-17	1	0.789474
UBR1	2.04544e-20	-1.22509	0.122	0.172	1.00206e-16	1	0.631579
LINC01578	2.08347e-20	-41.0651	0.811	0.815	1.02069e-16	1	0.157895
ADNP2	2.12818e-20	-0.938413	0.13	0.182	1.04259e-16	1	0.631579
SNX9	2.19019e-20	-9.05544	0.317	0.246	1.07298e-16	0	0
RBMX	2.21801e-20	-33.8097	0.681	0.604	1.0866e-16	1	0.368421
MSI2	2.39211e-20	-20.7545	0.306	0.246	1.1719e-16	0	0
UBE2M	2.51931e-20	-54.0057	0.378	0.417	1.23421e-16	1	0.315789
NDUFAF8	2.53838e-20	-29.2514	0.384	0.317	1.24355e-16	0	0
MED31	3.12271e-20	-1.80732	0.118	0.166	1.52982e-16	0	0
MSL1	3.17737e-20	-1.60824	0.218	0.272	1.5566e-16	1	0.578947
RNF167	3.20091e-20	-14.2836	0.253	0.309	1.56813e-16	1	0.368421
DAP3	3.20324e-20	-8.92819	0.273	0.324	1.56927e-16	1	0.684211
RNF5	3.35014e-20	-13.7849	0.19	0.238	1.64123e-16	1	0.578947
KLHL24	3.65943e-20	1.9522	0.344	0.281	1.79276e-16	0	0
CIAO2A	3.73735e-20	-7.0683	0.363	0.279	1.83093e-16	0	0
FAM107B	3.78209e-20	-70.7779	0.595	0.632	1.85285e-16	1	0.157895
AIG1	4.07802e-20	-8.38205	0.249	0.19	1.99782e-16	0	0
UBE2E3	4.17628e-20	-8.93718	0.229	0.283	2.04596e-16	1	0.526316
TUBGCP2	4.24282e-20	-4.14269	0.282	0.332	2.07856e-16	1	0.684211
MRPS36	4.58534e-20	-15.0386	0.301	0.345	2.24636e-16	1	0.578947
TFAM	4.71319e-20	-37.9504	0.308	0.247	2.30899e-16	0	0
KIAA0319L	4.77799e-20	-1.29514	0.135	0.185	2.34074e-16	1	0.631579
SNHG8	5.31077e-20	-87.9035	0.743	0.651	2.60175e-16	1	0.368421
CCND2	5.32803e-20	-438.122	0.183	0.239	2.6102e-16	1	0.789474
YBEY	5.69899e-20	-0.151607	0.23	0.177	2.79194e-16	0	0
PDE12	6.10324e-20	-2.33274	0.162	0.214	2.98998e-16	1	0.736842
RREB1	6.43542e-20	-5.70032	0.194	0.242	3.15271e-16	1	0.578947
EIF3D	6.46132e-20	-32.8075	0.659	0.56	3.1654e-16	1	0.631579
ZNF791	6.54705e-20	-36.8102	0.322	0.262	3.2074e-16	0	0
HADHA	6.55388e-20	-30.2581	0.454	0.467	3.21075e-16	1	0.210526
WDR74	6.55706e-20	-61.1189	0.323	0.261	3.2123e-16	0	0
LENG8	7.42784e-20	-1.99813	0.298	0.351	3.6389e-16	1	0.684211
JUNB	7.84901e-20	-151.678	0.935	0.906	3.84523e-16	1	0.157895
POLE4	8.55868e-20	-12.3275	0.345	0.387	4.1929e-16	1	0.578947
RALGAPA1	9.08201e-20	-7.06217	0.241	0.295	4.44928e-16	1	0.736842
BTN3A1	9.14942e-20	-0.691802	0.154	0.207	4.4823e-16	1	0.526316
COA4	9.31336e-20	-33.1298	0.227	0.275	4.56261e-16	1	0.684211
LPGAT1	9.45971e-20	-2.67522	0.294	0.232	4.63431e-16	0	0
TMEM131	9.55936e-20	-1.71856	0.297	0.232	4.68313e-16	0	0
MDH2	1.10512e-19	-41.8813	0.428	0.46	5.41396e-16	1	0.631579
CRNKL1	1.13732e-19	-2.86094	0.126	0.176	5.57171e-16	1	0.578947
FOXJ3	1.16774e-19	-1.10325	0.151	0.203	5.72074e-16	1	0.736842
NSD3	1.30042e-19	-12.2144	0.616	0.538	6.37075e-16	1	0.578947
ZCCHC8	1.5454e-19	-5.9028	0.161	0.213	7.57091e-16	1	0.684211
LINC00909	1.72457e-19	0.193972	0.189	0.142	8.44866e-16	0	0
AREG	1.79596e-19	-355.089	0.421	0.444	8.79842e-16	1	0.315789
DCAF5	1.8459e-19	-2.33013	0.206	0.26	9.04308e-16	1	0.684211
TAF10	1.91623e-19	-13.0706	0.443	0.475	9.38761e-16	1	0.421053
PLPBP	1.96522e-19	-2.93486	0.164	0.214	9.62759e-16	1	0.736842
DDX1	1.97969e-19	-29.846	0.18	0.228	9.69852e-16	1	0.631579
NT5DC1	2.13038e-19	-16.8654	0.273	0.215	1.04367e-15	0	0
YY1	2.16651e-19	-31.589	0.487	0.524	1.06137e-15	1	0.578947
ZNF277	2.23334e-19	-1.79204	0.166	0.216	1.09411e-15	1	0.842105
CBLL1	2.35548e-19	-2.34841	0.126	0.176	1.15395e-15	1	0.789474
YDJC	2.36389e-19	-3.52392	0.208	0.158	1.15807e-15	0	0
CBFB	2.76158e-19	-4.05814	0.196	0.247	1.3529e-15	0	0
VAMP4	2.76922e-19	-1.98683	0.143	0.192	1.35664e-15	1	0.684211
MITD1	2.82218e-19	-6.09295	0.248	0.194	1.38258e-15	0	0
EID2	3.08717e-19	-0.722701	0.1	0.146	1.5124e-15	1	0.842105
UBE2N	3.17618e-19	-37.8276	0.441	0.37	1.55601e-15	0	0
RAPGEF6	3.29234e-19	-2.42152	0.233	0.288	1.61292e-15	1	0.684211
ANXA7	3.52803e-19	-19.0832	0.431	0.458	1.72838e-15	1	0.526316
MRPS23	3.642e-19	-13.1953	0.152	0.2	1.78422e-15	1	0.578947
AURKAIP1	3.71496e-19	-64.6714	0.482	0.499	1.81996e-15	1	0.578947
CDS2	3.79075e-19	-2.30069	0.221	0.274	1.85709e-15	1	0.631579
ZNF207	3.99573e-19	-21.6882	0.499	0.523	1.95751e-15	1	0.578947
ASH1L	4.03211e-19	-4.72798	0.531	0.456	1.97533e-15	0	0
PIN4	4.10594e-19	-8.11946	0.253	0.302	2.0115e-15	1	0.578947
SVIP	4.13526e-19	-21.8106	0.385	0.314	2.02586e-15	1	0.631579
ZNF24	4.26715e-19	-5.87535	0.42	0.349	2.09048e-15	0	0
ELF1	4.38149e-19	-50.8849	0.76	0.767	2.14649e-15	1	0.210526
PRDX2	4.48456e-19	-174.952	0.484	0.407	2.19698e-15	1	0.631579
LPIN1	4.50283e-19	-2.45404	0.282	0.229	2.20594e-15	0	0
PDXDC1	4.52207e-19	-1.83113	0.145	0.194	2.21536e-15	1	0.684211
ASCC2	4.57909e-19	-2.40448	0.176	0.227	2.2433e-15	1	0.631579
TUSC2	4.93849e-19	-4.31093	0.149	0.198	2.41937e-15	0	0
TBCB	5.14687e-19	-9.20578	0.334	0.38	2.52145e-15	1	0.526316
RARS2	5.4805e-19	-1.67965	0.135	0.184	2.6849e-15	1	0.684211
ELMSAN1	5.57467e-19	-2.05419	0.266	0.209	2.73103e-15	0	0
MAP4K5	5.7361e-19	-2.57542	0.147	0.195	2.81012e-15	1	0.684211
TAF12	6.43565e-19	-3.39803	0.171	0.221	3.15282e-15	1	0.631579
ERH	6.74671e-19	-76.1422	0.479	0.5	3.30521e-15	1	0.578947
CCT6A	6.95359e-19	-145.914	0.339	0.38	3.40656e-15	1	0.631579
UFL1	8.68672e-19	-8.46228	0.218	0.268	4.25562e-15	1	0.736842
LAGE3	9.12007e-19	-15.3793	0.147	0.196	4.46792e-15	0	0
MPEG1	1.01866e-18	-32.904	0.119	0.156	4.99042e-15	1	0.789474
SUCLG2	1.07964e-18	-8.16832	0.243	0.293	5.28913e-15	1	0.684211
CCDC28A	1.08867e-18	-1.47215	0.152	0.201	5.33338e-15	1	0.631579
EPB41	1.13357e-18	-13.1121	0.502	0.439	5.55334e-15	1	0.473684
IL13RA1	1.14212e-18	-12.8891	0.18	0.214	5.59524e-15	1	0.789474
ELOVL5	1.1771e-18	-4.50193	0.345	0.279	5.76662e-15	0	0
DDX3Y	1.30649e-18	-20.4619	0.674	0.62	6.40052e-15	1	0.368421
SLMAP	1.50076e-18	-1.77053	0.155	0.204	7.35221e-15	1	0.631579
CHRAC1	1.58161e-18	-3.15913	0.22	0.273	7.74829e-15	0	0
CDKN2D	1.7189e-18	-7.08334	0.348	0.286	8.4209e-15	0	0
AMZ2	1.84438e-18	-1.79389	0.181	0.233	9.0356e-15	1	0.631579
ADAM8	1.90005e-18	-2.13567	0.078	0.119	9.30834e-15	0	0
ILF2	2.06056e-18	-61.2706	0.345	0.386	1.00947e-14	1	0.631579
CD81	2.07367e-18	-490.647	0.809	0.672	1.01589e-14	1	0.0526316
SCAMP3	2.07965e-18	-4.27919	0.147	0.194	1.01882e-14	0	0
ACTR3	2.23737e-18	-63.749	0.635	0.626	1.09609e-14	1	0.421053
POC1B	2.38833e-18	0.55263	0.186	0.14	1.17005e-14	0	0
CYP20A1	2.63425e-18	-44.8268	0.209	0.261	1.29052e-14	0	0
MPHOSPH8	2.65024e-18	-10.2609	0.629	0.553	1.29835e-14	1	0.473684
FAM174C	2.88293e-18	-35.2483	0.333	0.375	1.41235e-14	1	0.526316
KIAA1143	3.12064e-18	-1.93127	0.215	0.267	1.5288e-14	1	0.631579
TMEM245	3.18496e-18	-1.56471	0.121	0.167	1.56031e-14	0	0
BABAM2	3.61012e-18	-0.791251	0.135	0.184	1.7686e-14	1	0.684211
CRIPT	3.63472e-18	-7.38386	0.204	0.258	1.78065e-14	1	0.473684
STUB1	3.68715e-18	-25.2101	0.431	0.465	1.80633e-14	1	0.578947
SNRPD1	3.88539e-18	-87.3884	0.39	0.43	1.90345e-14	1	0.631579
AC097376.3	3.90842e-18	0.549186	0.167	0.125	1.91474e-14	0	0
CCM2	4.04884e-18	-4.56796	0.244	0.295	1.98353e-14	1	0.473684
ANKIB1	4.34457e-18	-2.99032	0.154	0.202	2.12841e-14	1	0.789474
PCGF5	4.55061e-18	-3.42274	0.275	0.328	2.22935e-14	1	0.578947
GIGYF2	4.70387e-18	-4.25469	0.18	0.229	2.30442e-14	1	0.736842
REV3L	5.18463e-18	-6.57256	0.303	0.241	2.53995e-14	0	0
MTO1	5.31192e-18	-2.33298	0.194	0.148	2.60231e-14	0	0
EIF3H	5.40243e-18	-42.7343	0.824	0.72	2.64665e-14	1	0.421053
PAN3	5.43447e-18	0.249586	0.307	0.25	2.66235e-14	0	0
UBA3	5.867e-18	-2.22601	0.149	0.196	2.87425e-14	1	0.631579
ENSA	5.90822e-18	-24.4556	0.498	0.527	2.89444e-14	1	0.421053
FMR1	5.99959e-18	-2.90637	0.216	0.267	2.9392e-14	1	0.684211
MRPS26	6.15014e-18	-15.9743	0.277	0.219	3.01296e-14	0	0
GTF2B	6.2601e-18	-35.6776	0.258	0.308	3.06682e-14	1	0.578947
NTMT1	6.34163e-18	-16.8293	0.159	0.207	3.10677e-14	1	0.789474
PTOV1	6.78434e-18	-1.244	0.28	0.223	3.32365e-14	0	0
PYCARD	8.07712e-18	-48.2372	0.418	0.411	3.95698e-14	1	0.315789
MAN1A2	8.80027e-18	-25.0838	0.302	0.352	4.31125e-14	1	0.684211
CHMP2B	8.95163e-18	-11.0052	0.29	0.329	4.3854e-14	1	0.526316
MFSD14C	9.16254e-18	0.0588585	0.228	0.178	4.48873e-14	0	0
ERICH1	9.37261e-18	-15.3833	0.425	0.361	4.59164e-14	0	0
PPTC7	9.50193e-18	-2.22237	0.166	0.214	4.65499e-14	1	0.578947
NCOA7	1.02114e-17	-5.69557	0.352	0.292	5.00258e-14	1	0.526316
KLHDC2	1.0922e-17	-1.92069	0.216	0.266	5.35071e-14	1	0.631579
DOCK10	1.18795e-17	-40.3947	0.351	0.391	5.81976e-14	1	0.421053
EPB41L4A-AS1	1.19716e-17	-25.7247	0.448	0.374	5.86488e-14	0	0
HNRNPR	1.19939e-17	-94.4823	0.557	0.586	5.87582e-14	1	0.526316
NDUFA9	1.21502e-17	-17.7542	0.218	0.263	5.9524e-14	1	0.526316
MEF2D	1.26997e-17	-2.93464	0.17	0.219	6.22159e-14	1	0.578947
ITPKB	1.29284e-17	-0.946223	0.158	0.208	6.33361e-14	1	0.578947
TMEM160	1.29445e-17	-17.7127	0.424	0.454	6.34151e-14	1	0.526316
NME1	1.33712e-17	-93.6433	0.184	0.229	6.55056e-14	0	0
C1orf122	1.463e-17	-7.42885	0.23	0.276	7.16723e-14	1	0.736842
PRELID3B	1.47098e-17	-14.6132	0.23	0.276	7.20635e-14	1	0.578947
PANK2	1.49237e-17	-4.57169	0.169	0.217	7.31111e-14	0	0
ATF4	1.53744e-17	-45.1437	0.484	0.501	7.53191e-14	1	0.578947
SNHG32	1.58277e-17	-83.7211	0.598	0.497	7.754e-14	1	0.421053
SRP68	1.59659e-17	-14.2973	0.134	0.18	7.82172e-14	1	0.736842
GFM1	1.64399e-17	-5.00553	0.145	0.191	8.05391e-14	0	0
NNT	1.65889e-17	-3.41372	0.168	0.214	8.12688e-14	1	0.578947
EIF4G2	1.69715e-17	-82.9601	0.714	0.7	8.31433e-14	1	0.421053
RRP36	1.71138e-17	-9.9992	0.146	0.194	8.38405e-14	1	0.631579
SPSB3	1.9014e-17	-1.08292	0.242	0.296	9.31494e-14	1	0.631579
SHPRH	2.0649e-17	-0.434265	0.223	0.174	1.01159e-13	0	0
RC3H1	2.08057e-17	-8.63353	0.229	0.278	1.01927e-13	1	0.684211
ITPA	2.16483e-17	-9.25542	0.189	0.235	1.06055e-13	0	0
SET	2.20717e-17	-334.9	0.867	0.818	1.08129e-13	1	0.210526
MDFIC	2.3823e-17	-12.3506	0.306	0.348	1.16709e-13	1	0.578947
TRMT6	2.49748e-17	-8.32684	0.129	0.172	1.22351e-13	0	0
YTHDF2	2.50378e-17	-7.43502	0.31	0.355	1.2266e-13	1	0.578947
PSMF1	2.69795e-17	-14.5466	0.266	0.309	1.32173e-13	1	0.631579
AP1G1	3.20138e-17	-3.98726	0.173	0.221	1.56835e-13	1	0.631579
SVBP	3.98256e-17	-2.56268	0.195	0.241	1.95106e-13	1	0.684211
UBE2G2	3.98329e-17	-12.8969	0.349	0.397	1.95141e-13	1	0.631579
CIAO1	4.13898e-17	-4.60165	0.259	0.307	2.02769e-13	1	0.631579
XRCC6	4.24364e-17	-84.063	0.553	0.566	2.07896e-13	1	0.578947
TPSB2	4.38971e-17	-181.953	0.001	0.017	2.15052e-13	0	0
OSGEP	4.52212e-17	-1.14113	0.22	0.171	2.21539e-13	0	0
RIC8A	4.55658e-17	-3.3133	0.148	0.196	2.23227e-13	1	0.736842
SMARCD1	4.59409e-17	-8.64535	0.252	0.2	2.25064e-13	0	0
UTY	4.59843e-17	-0.703539	0.384	0.322	2.25277e-13	0	0
NUMB	4.63729e-17	-17.3849	0.248	0.285	2.27181e-13	1	0.263158
KPNA6	4.64265e-17	-2.16284	0.193	0.241	2.27443e-13	1	0.631579
HIKESHI	5.6356e-17	-9.52473	0.187	0.234	2.76088e-13	1	0.684211
IREB2	5.71325e-17	-2.18569	0.235	0.283	2.79892e-13	1	0.578947
CREBZF	6.26574e-17	-0.244715	0.278	0.227	3.06959e-13	0	0
SMG7	6.61949e-17	-1.54281	0.138	0.183	3.24289e-13	1	0.526316
UBE2J2	6.69181e-17	-6.02137	0.184	0.233	3.27832e-13	1	0.684211
CCNB1IP1	7.31368e-17	-3.43861	0.225	0.176	3.58297e-13	0	0
PDCD5	7.55961e-17	-73.3339	0.266	0.312	3.70345e-13	1	0.578947
SHARPIN	7.70782e-17	-1.67008	0.176	0.223	3.77606e-13	1	0.578947
PPDPF	8.24083e-17	-152.703	0.741	0.725	4.03718e-13	1	0.368421
SSBP3	9.13213e-17	-12.4964	0.14	0.187	4.47383e-13	1	0.526316
MED13	9.23674e-17	-4.83475	0.268	0.313	4.52508e-13	1	0.684211
WASHC2A	9.27997e-17	-2.45336	0.148	0.193	4.54626e-13	1	0.684211
PIGBOS1	9.50479e-17	-1.26139	0.153	0.2	4.6564e-13	1	0.631579
BBC3	1.01789e-16	-27.392	0.167	0.126	4.98664e-13	0	0
PPP1R14B	1.03462e-16	-90.0326	0.401	0.325	5.06859e-13	0	0
ST13	1.07343e-16	-63.7309	0.72	0.607	5.25873e-13	1	0.473684
REST	1.13146e-16	-4.10747	0.275	0.324	5.54301e-13	1	0.473684
XIAP	1.18332e-16	-27.1063	0.243	0.285	5.79708e-13	1	0.631579
ARL5A	1.211e-16	-26.2965	0.483	0.405	5.93271e-13	0	0
TM2D1	1.22479e-16	-2.42212	0.216	0.261	6.00027e-13	1	0.631579
G3BP1	1.22752e-16	-34.9657	0.356	0.395	6.01363e-13	1	0.421053
MOB4	1.2921e-16	-5.22028	0.189	0.237	6.33002e-13	1	0.526316
DDX18	1.31048e-16	-51.8295	0.591	0.613	6.42005e-13	1	0.578947
PAFAH1B1	1.34993e-16	-17.6377	0.363	0.404	6.6133e-13	1	0.473684
ZBP1	1.35407e-16	-35.8742	0.081	0.119	6.63361e-13	0	0
FBXO33	1.36012e-16	-3.96687	0.195	0.244	6.66321e-13	1	0.684211
NUDT5	1.40599e-16	-29.5403	0.214	0.259	6.88792e-13	1	0.578947
PYURF	1.49165e-16	-33.1907	0.414	0.443	7.3076e-13	1	0.578947
HNRNPAB	1.54083e-16	-222.842	0.396	0.426	7.54852e-13	1	0.473684
HSPD1	1.55282e-16	-484.941	0.529	0.542	7.60728e-13	1	0.473684
ARIH1	1.57135e-16	-2.08866	0.31	0.359	7.69802e-13	1	0.473684
VPS4B	1.92962e-16	-3.72549	0.339	0.386	9.45321e-13	1	0.578947
EXOC7	2.25046e-16	-1.57447	0.139	0.184	1.1025e-12	1	0.842105
HSPH1	2.26555e-16	-217.433	0.257	0.3	1.10989e-12	1	0.578947
WAS	2.2835e-16	-8.322	0.42	0.455	1.11869e-12	1	0.473684
SPI1	2.28581e-16	-91.8361	0.317	0.302	1.11982e-12	1	0.631579
PHF21A	2.29787e-16	7.71558	0.137	0.182	1.12573e-12	1	0.684211
RAB8A	2.59266e-16	-48.5674	0.379	0.401	1.27014e-12	1	0.473684
WBP2	2.68252e-16	-8.42646	0.29	0.326	1.31417e-12	1	0.631579
REXO4	2.7193e-16	-8.18655	0.212	0.166	1.33219e-12	0	0
FAM76B	2.79133e-16	-2.03247	0.262	0.211	1.36747e-12	0	0
CEP350	2.90001e-16	-12.4728	0.38	0.416	1.42072e-12	1	0.473684
RAP1GDS1	3.08534e-16	-3.16494	0.181	0.226	1.51151e-12	1	0.631579
VDAC2	3.11228e-16	-43.3644	0.547	0.545	1.52471e-12	1	0.473684
NXF1	3.18568e-16	-1.34492	0.158	0.206	1.56066e-12	1	0.631579
C1orf56	3.26537e-16	-2.92919	0.245	0.296	1.59971e-12	1	0.684211
ACTR2	3.32507e-16	-104.907	0.75	0.71	1.62895e-12	1	0.157895
PSENEN	3.55992e-16	-2.34175	0.19	0.234	1.74401e-12	1	0.684211
PPID	3.60295e-16	-9.89287	0.146	0.192	1.76509e-12	1	0.631579
PTMA	3.67182e-16	-inf	0.995	0.993	1.79882e-12	1	0
BLOC1S2	3.69202e-16	-44.0629	0.295	0.336	1.80872e-12	1	0.526316
ELK4	3.76565e-16	-0.425087	0.263	0.211	1.84479e-12	0	0
LIX1L	3.77495e-16	-0.899434	0.127	0.172	1.84935e-12	0	0
JAK1	4.12904e-16	-21.9305	0.825	0.77	2.02282e-12	1	0.157895
LSM6	4.14961e-16	-35.5143	0.316	0.351	2.0329e-12	1	0.473684
ADRM1	4.44195e-16	-38.5613	0.305	0.342	2.17611e-12	1	0.526316
PHF11	4.47063e-16	-2.85727	0.272	0.318	2.19016e-12	1	0.473684
EXOG	4.83125e-16	0.129343	0.162	0.122	2.36683e-12	0	0
TP53BP2	5.21593e-16	-5.3296	0.143	0.188	2.55528e-12	0	0
BLOC1S6	5.77065e-16	-5.72862	0.33	0.37	2.82704e-12	1	0.578947
SNRPC	6.37296e-16	-31.9516	0.366	0.4	3.12211e-12	1	0.631579
BFAR	6.50649e-16	-6.22497	0.234	0.28	3.18753e-12	1	0.631579
ARIH2	7.03783e-16	-10.4143	0.303	0.352	3.44783e-12	1	0.631579
FIBP	7.03993e-16	-9.37269	0.217	0.257	3.44886e-12	1	0.736842
EDF1	8.47171e-16	-84.3251	0.775	0.761	4.15029e-12	1	0.421053
FGFR1OP2	8.8079e-16	-7.80316	0.4	0.434	4.31499e-12	1	0.421053
SDCCAG8	9.22843e-16	-15.8732	0.222	0.255	4.52101e-12	0	0
TPSAB1	9.425e-16	-465.34	0.003	0.019	4.61731e-12	0	0
VEGFB	1.0074e-15	-24.6068	0.374	0.29	4.93524e-12	0	0
DYNLL2	1.02618e-15	-3.41718	0.255	0.303	5.02724e-12	1	0.684211
ARL6IP6	1.03875e-15	-2.81839	0.141	0.184	5.08883e-12	0	0
NUDT1	1.04618e-15	-15.651	0.146	0.19	5.12522e-12	1	0.842105
ABT1	1.07368e-15	-7.49248	0.16	0.206	5.25997e-12	0	0
PYROXD1	1.08805e-15	-2.04011	0.179	0.224	5.33034e-12	1	0.631579
SSU72	1.14395e-15	-34.4973	0.605	0.613	5.60419e-12	1	0.526316
NDEL1	1.14411e-15	-1.29372	0.16	0.206	5.605e-12	1	0.526316
MRPL22	1.14527e-15	-31.1853	0.176	0.219	5.61067e-12	0	0
TDP2	1.17292e-15	-7.39567	0.155	0.197	5.74613e-12	1	0.684211
FAF1	1.25057e-15	-2.70912	0.146	0.19	6.12657e-12	0	0
EXOC4	1.27564e-15	-1.54176	0.162	0.207	6.24937e-12	0	0
RSF1	1.28291e-15	-4.10546	0.478	0.415	6.285e-12	0	0
IFITM2	1.35367e-15	-35.8195	0.572	0.581	6.63163e-12	1	0.210526
TBC1D1	1.38317e-15	-33.2782	0.222	0.263	6.77615e-12	0	0
SNHG6	1.41461e-15	-85.1907	0.887	0.818	6.93018e-12	1	0.315789
UBQLN1	1.427e-15	-8.95067	0.329	0.365	6.99087e-12	1	0.631579
PARVB	1.55637e-15	-25.4967	0.278	0.215	7.62468e-12	0	0
TDG	1.55713e-15	-23.4044	0.177	0.222	7.62836e-12	1	0.526316
EPM2AIP1	1.69334e-15	0.0352979	0.314	0.262	8.29568e-12	0	0
USP12	1.72499e-15	-1.89198	0.253	0.203	8.45075e-12	0	0
SLU7	1.7386e-15	-26.6379	0.301	0.342	8.51738e-12	1	0.631579
NUP58	1.74998e-15	-5.77363	0.249	0.294	8.57313e-12	1	0.526316
RAP2C	1.76945e-15	-1.73307	0.209	0.255	8.66855e-12	1	0.684211
CSNK2A2	1.97558e-15	-5.70328	0.205	0.248	9.67839e-12	0	0
ZFP91	1.98423e-15	-12.1097	0.305	0.345	9.72075e-12	1	0.578947
GOLGA2	2.2026e-15	-1.76559	0.133	0.176	1.07905e-11	0	0
FAM117A	2.263e-15	-4.94729	0.184	0.142	1.10864e-11	1	0.894737
SMARCA4	2.28422e-15	-17.1975	0.205	0.251	1.11904e-11	1	0.684211
OLA1	2.3171e-15	-24.1963	0.265	0.304	1.13515e-11	1	0.789474
PTAR1	2.36214e-15	-0.958651	0.184	0.231	1.15721e-11	1	0.736842
SAP30BP	2.40437e-15	-2.9198	0.216	0.262	1.1779e-11	1	0.578947
MED13L	2.53235e-15	-25.6634	0.473	0.398	1.2406e-11	0	0
MKRN1	2.57477e-15	-4.11971	0.325	0.359	1.26138e-11	1	0.473684
TCTN3	2.62316e-15	-2.95364	0.216	0.171	1.28508e-11	0	0
SCAF11	2.66965e-15	-28.246	0.736	0.66	1.30786e-11	1	0.473684
POLR3E	2.94474e-15	-1.54926	0.129	0.172	1.44263e-11	1	0.578947
PIK3C3	3.09952e-15	-1.31556	0.129	0.171	1.51845e-11	1	0.736842
PTEN	3.11523e-15	-11.3178	0.397	0.418	1.52615e-11	1	0.210526
PATL2	3.35876e-15	-1.52589	0.19	0.147	1.64545e-11	1	0.631579
HIST1H1E	3.82903e-15	-156.956	0.428	0.472	1.87584e-11	1	0.526316
GMIP	3.91535e-15	-1.37503	0.14	0.182	1.91813e-11	1	0.789474
URM1	3.94352e-15	-4.498	0.167	0.21	1.93193e-11	1	0.684211
POLR3GL	4.12602e-15	-4.2956	0.38	0.421	2.02134e-11	1	0.578947
YBX1	4.16819e-15	-421.463	0.945	0.891	2.042e-11	1	0.105263
FBXO3	4.30104e-15	-0.737271	0.138	0.181	2.10708e-11	1	0.631579
FAM111A	4.49732e-15	-15.0565	0.272	0.316	2.20324e-11	1	0.473684
METAP2	4.79398e-15	-54.3778	0.411	0.441	2.34857e-11	1	0.684211
UBR4	4.82438e-15	-2.5216	0.172	0.217	2.36346e-11	1	0.684211
RELA	4.97924e-15	-1.36411	0.203	0.248	2.43933e-11	0	0
ZFR	5.0939e-15	-9.19057	0.28	0.319	2.4955e-11	1	0.631579
PHF14	5.12567e-15	-5.43322	0.275	0.225	2.51107e-11	0	0
RRN3	5.22062e-15	-8.09808	0.16	0.204	2.55758e-11	1	0.789474
NSMCE4A	5.22158e-15	-7.40328	0.232	0.185	2.55805e-11	0	0
CWC15	5.69805e-15	-10.9702	0.318	0.359	2.79148e-11	1	0.631579
F8A1	5.79981e-15	-1.74114	0.156	0.198	2.84133e-11	1	0.736842
DDX21	5.90094e-15	-107.201	0.71	0.639	2.89087e-11	0	0
TMX3	6.10155e-15	-2.33818	0.157	0.201	2.98915e-11	1	0.578947
TSSC4	6.71226e-15	-1.69692	0.186	0.231	3.28833e-11	1	0.631579
PSME1	6.91672e-15	-58.3392	0.79	0.781	3.3885e-11	1	0.315789
RLF	7.13589e-15	-1.28829	0.164	0.21	3.49587e-11	0	0
PLEK	7.42856e-15	-287.099	0.363	0.381	3.63925e-11	1	0.421053
VPS13D	7.54962e-15	-1.51131	0.152	0.196	3.69856e-11	1	0.842105
DNAJB2	7.85014e-15	0.201191	0.199	0.157	3.84578e-11	0	0
UCHL5	8.21309e-15	-28.2607	0.146	0.189	4.02359e-11	1	0.684211
TXNL1	9.30121e-15	-27.2359	0.317	0.349	4.55666e-11	1	0.684211
ITFG2	9.77923e-15	0.251654	0.178	0.138	4.79084e-11	0	0
NDUFB10	1.01989e-14	-64.5625	0.568	0.566	4.99643e-11	1	0.473684
ERCC6L2	1.02345e-14	-0.996392	0.124	0.166	5.01388e-11	0	0
USF2	1.08773e-14	-14.0305	0.505	0.425	5.32879e-11	0	0
PPP1R11	1.09757e-14	-2.74314	0.229	0.269	5.37697e-11	1	0.578947
BDP1	1.15444e-14	-7.67514	0.418	0.359	5.6556e-11	0	0
PUM1	1.17646e-14	-8.21104	0.334	0.373	5.76348e-11	1	0.684211
N4BP2L2	1.22124e-14	-31.3034	0.776	0.773	5.98287e-11	1	0.421053
FAM49B	1.22447e-14	-17.2969	0.568	0.578	5.99866e-11	1	0.421053
PIK3C2A	1.27709e-14	-2.10101	0.182	0.226	6.25645e-11	1	0.684211
CASC3	1.2931e-14	-3.98509	0.176	0.22	6.3349e-11	1	0.631579
OXCT1	1.29791e-14	-11.6041	0.167	0.127	6.35847e-11	1	1
ATM	1.38483e-14	-5.96838	0.67	0.597	6.78428e-11	1	0.0526316
TRIM33	1.38859e-14	-4.75193	0.245	0.292	6.80272e-11	1	0.736842
EXOSC8	1.40628e-14	-22.1109	0.255	0.207	6.88939e-11	0	0
UBAC2	1.41139e-14	-4.7884	0.231	0.276	6.91442e-11	1	0.684211
KXD1	1.46723e-14	-10.2277	0.217	0.26	7.18794e-11	1	0.526316
EIF3B	1.51817e-14	-53.5813	0.302	0.341	7.43752e-11	1	0.736842
DGKA	1.81064e-14	-0.0289154	0.25	0.203	8.87033e-11	1	0.684211
MYO1G	1.91288e-14	-19.5933	0.318	0.358	9.37122e-11	1	0.315789
SNW1	2.09275e-14	-11.682	0.362	0.401	1.02524e-10	1	0.473684
PTPN7	2.09858e-14	-22.559	0.231	0.279	1.0281e-10	1	0.684211
MFF	2.23304e-14	-35.8449	0.281	0.321	1.09397e-10	1	0.789474
C1GALT1	2.2854e-14	-3.21139	0.243	0.196	1.11962e-10	0	0
CCNY	2.50253e-14	-2.08735	0.255	0.297	1.22599e-10	1	0.631579
SRSF1	2.52668e-14	-23.1588	0.383	0.327	1.23782e-10	0	0
BRD1	2.60295e-14	-1.04093	0.17	0.214	1.27518e-10	0	0
RHOA	2.62478e-14	-93.5127	0.824	0.78	1.28588e-10	1	0.157895
SCPEP1	2.66889e-14	-76.8674	0.456	0.331	1.30749e-10	1	0.315789
ZC3H6	2.70955e-14	0.349493	0.167	0.129	1.32741e-10	0	0
DNAJC7	2.91591e-14	-45.7682	0.438	0.464	1.4285e-10	1	0.578947
PIAS1	2.99204e-14	-8.95349	0.365	0.394	1.4658e-10	1	0.736842
RBBP4	3.03214e-14	-24.6812	0.369	0.405	1.48545e-10	1	0.578947
ORAI1	3.09999e-14	-7.4647	0.382	0.323	1.51868e-10	0	0
COIL	3.41399e-14	-0.308093	0.178	0.139	1.67251e-10	0	0
ACTR6	3.44586e-14	-2.08083	0.169	0.213	1.68813e-10	0	0
EXOSC1	3.45708e-14	-7.18789	0.19	0.233	1.69362e-10	1	0.526316
PPP4R3A	3.61247e-14	-20.4822	0.506	0.443	1.76975e-10	0	0
ZBTB1	3.70468e-14	-9.25287	0.345	0.389	1.81492e-10	1	0.526316
TRAPPC10	3.71284e-14	-3.62509	0.228	0.273	1.81892e-10	1	0.578947
C22orf39	3.74919e-14	-2.76429	0.172	0.215	1.83673e-10	1	0.631579
TBK1	3.79212e-14	-4.0649	0.162	0.203	1.85776e-10	1	0.631579
MRPS11	3.79828e-14	-10.4811	0.157	0.198	1.86078e-10	1	0.684211
SRRT	4.02016e-14	-19.8675	0.167	0.211	1.96948e-10	1	0.684211
SCAPER	4.67113e-14	-0.509633	0.222	0.178	2.28839e-10	0	0
SZRD1	4.8611e-14	-11.3945	0.26	0.301	2.38145e-10	1	0.684211
PSMC4	5.03689e-14	-23.2044	0.253	0.293	2.46757e-10	1	0.631579
MRFAP1L1	5.06641e-14	-1.05864	0.12	0.16	2.48203e-10	1	0.736842
ATG4B	5.19396e-14	-1.40214	0.148	0.189	2.54452e-10	1	0.736842
ZNF506	5.21315e-14	0.38039	0.217	0.175	2.55392e-10	0	0
ZMAT3	5.54289e-14	-10.2796	0.118	0.157	2.71546e-10	1	0.736842
MARK2	5.55503e-14	-1.31274	0.198	0.242	2.72141e-10	1	0.631579
NSA2	6.0648e-14	-35.3058	0.763	0.665	2.97115e-10	1	0.578947
WDR45B	6.25971e-14	-60.3231	0.274	0.316	3.06663e-10	1	0.684211
CSKMT	6.33627e-14	-17.5537	0.159	0.122	3.10414e-10	1	0.789474
CPNE1	6.63775e-14	-7.84728	0.455	0.396	3.25183e-10	0	0
CTDNEP1	6.85987e-14	-23.8399	0.466	0.471	3.36065e-10	1	0.473684
UBE2S	6.93311e-14	-144.238	0.347	0.392	3.39653e-10	1	0.526316
BCCIP	7.52491e-14	-18.0867	0.178	0.22	3.68645e-10	0	0
SMC3	7.65437e-14	-40.7725	0.31	0.353	3.74988e-10	1	0.526316
KANSL1	7.85733e-14	-10.8116	0.461	0.499	3.8493e-10	1	0.368421
CBX6	7.89631e-14	-11.5913	0.149	0.19	3.8684e-10	1	0.842105
ARL2	7.92314e-14	-8.44733	0.327	0.263	3.88155e-10	0	0
HMBOX1	8.13442e-14	0.205914	0.211	0.169	3.98505e-10	0	0
OPN3	8.21597e-14	-36.6922	0.162	0.192	4.025e-10	0	0
AC114760.2	8.48969e-14	0.295521	0.222	0.18	4.1591e-10	1	0.842105
S1PR4	8.49837e-14	-29.6185	0.234	0.276	4.16335e-10	1	0.631579
TATDN1	8.76599e-14	-2.59296	0.206	0.247	4.29446e-10	1	0.684211
SEPHS2	8.78094e-14	-9.66781	0.219	0.258	4.30178e-10	1	0.631579
MCTP2	9.07527e-14	-1.81798	0.15	0.113	4.44597e-10	1	0.684211
MED30	9.48987e-14	-6.43519	0.223	0.267	4.64909e-10	1	0.631579
SNHG3	9.58186e-14	-102.096	0.446	0.396	4.69416e-10	0	0
ARID2	9.66644e-14	-0.906235	0.167	0.21	4.73559e-10	1	0.631579
ABTB1	9.72456e-14	-0.736686	0.182	0.227	4.76406e-10	1	0.684211
PIGP	9.97554e-14	-9.00289	0.197	0.232	4.88702e-10	0	0
TEX264	1.03442e-13	-5.08245	0.257	0.295	5.06762e-10	1	0.684211
SNHG5	1.09093e-13	-40.3416	0.613	0.629	5.34447e-10	1	0.368421
MAPK1IP1L	1.17057e-13	-8.53609	0.433	0.465	5.73462e-10	1	0.578947
SART1	1.1819e-13	-4.28679	0.159	0.199	5.79014e-10	1	0.842105
APC	1.19231e-13	-4.29561	0.186	0.227	5.84113e-10	1	0.526316
C19orf53	1.21748e-13	-59.7338	0.682	0.673	5.96443e-10	1	0.315789
NXPE3	1.3023e-13	-20.2912	0.155	0.196	6.37995e-10	1	0.631579
CASK	1.30655e-13	-0.853479	0.134	0.175	6.40077e-10	0	0
GPR174	1.36926e-13	-0.929616	0.094	0.13	6.70801e-10	1	0.947368
EPS15	1.37242e-13	-5.56365	0.405	0.437	6.72347e-10	1	0.315789
DDX52	1.38613e-13	-7.52574	0.214	0.257	6.79063e-10	0	0
USP7	1.43158e-13	-26.763	0.306	0.347	7.0133e-10	1	0.526316
LARP4B	1.50702e-13	-2.3265	0.173	0.213	7.38291e-10	0	0
ZNF22	1.50706e-13	-8.52667	0.258	0.212	7.38307e-10	0	0
AMD1	1.55122e-13	-22.2062	0.521	0.555	7.59943e-10	1	0.473684
MRPL4	1.66314e-13	-42.1691	0.211	0.25	8.1477e-10	1	0.526316
USP24	1.99656e-13	-0.271566	0.223	0.179	9.78116e-10	0	0
BCL2L11	2.21467e-13	-29.3212	0.229	0.186	1.08496e-09	0	0
OPA1	2.21601e-13	-3.63287	0.181	0.219	1.08562e-09	1	0.578947
NDUFA5	2.38102e-13	-16.1743	0.427	0.454	1.16646e-09	1	0.526316
MARK3	2.38912e-13	-2.68123	0.297	0.338	1.17043e-09	1	0.578947
FBXW11	2.54285e-13	-0.797118	0.253	0.204	1.24574e-09	0	0
ZBTB4	2.59087e-13	-2.35124	0.168	0.207	1.26926e-09	1	0.684211
UBE2D2	2.60188e-13	-46.8489	0.719	0.651	1.27466e-09	1	0.526316
FBXW4	2.61256e-13	0.0786471	0.192	0.152	1.2799e-09	0	0
TBRG1	2.74559e-13	-3.31807	0.236	0.277	1.34507e-09	1	0.473684
PLPP5	2.77451e-13	-50.5982	0.22	0.174	1.35923e-09	0	0
OTUD4	2.80845e-13	-2.6031	0.156	0.197	1.37586e-09	1	0.578947
PSMC6	2.93788e-13	-19.4894	0.325	0.363	1.43927e-09	1	0.631579
B3GAT3	3.08405e-13	-3.49044	0.173	0.213	1.51088e-09	1	0.684211
ZNF644	3.10063e-13	-2.01057	0.438	0.382	1.519e-09	1	0.631579
SURF1	3.62778e-13	-4.86602	0.304	0.339	1.77725e-09	1	0.684211
SHFL	3.65229e-13	-2.69208	0.327	0.278	1.78926e-09	0	0
NLRP1	3.69025e-13	-2.32075	0.164	0.206	1.80785e-09	1	0.631579
CMTM6	3.69038e-13	-29.7918	0.581	0.467	1.80792e-09	1	0.263158
STRN	3.70754e-13	-1.35915	0.139	0.179	1.81632e-09	1	0.842105
DMTF1	3.80296e-13	0.283893	0.268	0.223	1.86307e-09	0	0
CHD6	3.81922e-13	0.000166655	0.3	0.254	1.87104e-09	0	0
TOMM20	3.84803e-13	-43.7019	0.795	0.703	1.88515e-09	1	0.526316
KMT2A	3.90983e-13	-10.4518	0.561	0.512	1.91542e-09	1	0.421053
HIGD2A	3.90994e-13	-25.2846	0.582	0.568	1.91548e-09	1	0.421053
SMARCC1	4.03598e-13	-21.2266	0.363	0.305	1.97723e-09	0	0
JTB	4.18311e-13	-74.613	0.652	0.644	2.0493e-09	1	0.526316
FLI1	4.24771e-13	-2.44939	0.346	0.291	2.08095e-09	0	0
OST4	4.47271e-13	-145.825	0.882	0.86	2.19118e-09	1	0.210526
PDS5B	4.59852e-13	-4.92937	0.216	0.257	2.25282e-09	1	0.631579
SERP1	4.68375e-13	-119.032	0.905	0.808	2.29457e-09	1	0.421053
MFNG	4.72264e-13	-9.43738	0.183	0.225	2.31362e-09	1	0.789474
WTAP	4.7529e-13	-16.3267	0.518	0.547	2.32844e-09	1	0.526316
TASOR	5.02284e-13	-7.069	0.283	0.321	2.46069e-09	1	0.631579
TIA1	5.27993e-13	-0.387936	0.287	0.241	2.58664e-09	0	0
SPPL3	5.48874e-13	-0.8286	0.149	0.189	2.68893e-09	1	0.842105
ETV6	5.57531e-13	-5.72402	0.314	0.252	2.73134e-09	0	0
CCDC167	5.8016e-13	-56.4836	0.149	0.189	2.8422e-09	1	0.736842
FDPS	5.86842e-13	-30.5647	0.258	0.298	2.87494e-09	1	0.526316
IMP3	5.8833e-13	-15.1025	0.33	0.371	2.88223e-09	1	0.368421
CCT8	6.05682e-13	-110.239	0.479	0.481	2.96724e-09	1	0.631579
GSDMD	6.07218e-13	-9.53541	0.319	0.355	2.97476e-09	1	0.578947
ZDHHC6	6.2217e-13	-1.94504	0.171	0.212	3.04801e-09	1	0.789474
CCDC137	6.28835e-13	-4.93396	0.183	0.145	3.08066e-09	0	0
LSM2	6.64097e-13	-40.8933	0.355	0.295	3.25341e-09	0	0
SLC38A1	6.77344e-13	-22.0216	0.464	0.402	3.31831e-09	1	0.578947
STRADA	6.91348e-13	0.202732	0.201	0.161	3.38692e-09	0	0
DDX19A	6.97723e-13	-7.15823	0.132	0.171	3.41815e-09	1	0.789474
DHX36	7.31575e-13	-6.19969	0.465	0.496	3.58399e-09	1	0.631579
NBN	7.61957e-13	-20.7441	0.162	0.2	3.73283e-09	1	0.684211
LRRC58	7.82762e-13	-11.9571	0.178	0.218	3.83475e-09	1	0.631579
CDC27	7.96319e-13	-4.76219	0.154	0.192	3.90117e-09	0	0
WDR48	8.00623e-13	-1.1375	0.136	0.175	3.92225e-09	1	0.736842
MEAF6	8.54424e-13	-5.20751	0.442	0.385	4.18583e-09	0	0
SMURF2	8.89999e-13	-0.922768	0.113	0.15	4.36011e-09	1	0.736842
MAP3K3	8.95228e-13	-1.06918	0.143	0.182	4.38572e-09	0	0
PPIL2	9.2865e-13	-0.955852	0.141	0.181	4.54946e-09	1	0.736842
PSMC5	9.48179e-13	-40.3835	0.437	0.461	4.64513e-09	1	0.631579
NAPG	1.00729e-12	-3.96621	0.186	0.224	4.93474e-09	1	0.842105
ZNF326	1.00897e-12	-10.2782	0.199	0.241	4.94294e-09	1	0.736842
CD2BP2	1.04159e-12	-9.00333	0.181	0.22	5.10273e-09	1	0.578947
RCAN3	1.08943e-12	-2.42797	0.277	0.312	5.33713e-09	1	0.684211
PEX2	1.11554e-12	-10.5721	0.145	0.183	5.46503e-09	1	0.736842
KMT2E	1.13815e-12	-5.79785	0.727	0.668	5.57578e-09	1	0.210526
KRR1	1.14655e-12	-19.5989	0.439	0.383	5.61694e-09	0	0
KLF12	1.15527e-12	0.355995	0.201	0.162	5.65965e-09	1	0.947368
ZNF766	1.16385e-12	0.510163	0.169	0.133	5.70169e-09	0	0
VBP1	1.17516e-12	-18.269	0.182	0.221	5.75712e-09	1	0.842105
VAV3	1.21387e-12	-0.380108	0.228	0.185	5.94677e-09	0	0
UBXN4	1.29862e-12	-37.2373	0.56	0.564	6.36192e-09	1	0.526316
ZNF433-AS1	1.32635e-12	-0.207449	0.211	0.17	6.49777e-09	0	0
CARD8	1.43421e-12	-0.9021	0.262	0.306	7.02622e-09	1	0.473684
PCF11	1.45414e-12	-4.78108	0.453	0.392	7.12381e-09	0	0
UBE2V2	1.51265e-12	-14.5806	0.27	0.307	7.41049e-09	1	0.526316
BRD9	1.53652e-12	-3.94748	0.244	0.286	7.5274e-09	1	0.631579
PRXL2C	1.53935e-12	-2.97449	0.286	0.322	7.54127e-09	1	0.263158
CDC16	1.54704e-12	-2.70071	0.15	0.188	7.57896e-09	1	0.736842
HMGB1	1.58121e-12	-692.085	0.958	0.944	7.74637e-09	1	0.0526316
OCIAD1	1.62791e-12	-21.2382	0.499	0.507	7.97514e-09	1	0.631579
CCDC66	1.67735e-12	-0.813571	0.24	0.286	8.21736e-09	1	0.736842
SNHG16	1.75806e-12	-15.2177	0.385	0.421	8.61272e-09	1	0.421053
IKZF5	1.8589e-12	-0.74605	0.108	0.144	9.10675e-09	1	0.736842
PRR7	1.95532e-12	-0.774853	0.172	0.134	9.5791e-09	1	0.631579
HLA-A	2.06381e-12	-372.218	0.995	0.989	1.01106e-08	1	0
HNRNPA3	2.15339e-12	-145.331	0.81	0.804	1.05495e-08	1	0.315789
PCMTD2	2.15409e-12	-0.778879	0.133	0.171	1.05529e-08	0	0
NDUFA7	2.15821e-12	-34.4178	0.275	0.306	1.05731e-08	1	0.526316
RETREG2	2.18042e-12	-2.10117	0.199	0.237	1.06819e-08	1	0.684211
C5orf24	2.19303e-12	-1.5357	0.162	0.202	1.07437e-08	1	0.631579
SMG6	2.35896e-12	-0.990481	0.11	0.146	1.15565e-08	0	0
GOLGA8B	2.38346e-12	0.145902	0.183	0.145	1.16766e-08	1	0.789474
ATF2	2.38981e-12	-1.16145	0.146	0.184	1.17077e-08	0	0
MYO9B	2.46096e-12	-13.1749	0.358	0.377	1.20563e-08	1	0.473684
CEBPG	2.51539e-12	-9.10663	0.177	0.215	1.23229e-08	1	0.578947
CEP85L	2.6892e-12	-0.662571	0.174	0.215	1.31744e-08	1	0.789474
SURF2	2.69057e-12	-2.3884	0.122	0.158	1.31811e-08	1	0.631579
MPLKIP	2.74109e-12	-8.44652	0.248	0.284	1.34286e-08	1	0.684211
HSPE1	2.81773e-12	-226.105	0.583	0.583	1.3804e-08	1	0.315789
AGGF1	2.86041e-12	-2.96741	0.168	0.206	1.40132e-08	1	0.684211
XRRA1	2.914e-12	-1.80937	0.26	0.216	1.42757e-08	0	0
PPIG	2.91845e-12	-54.3257	0.613	0.542	1.42975e-08	1	0.578947
NUBP2	3.07674e-12	-8.16451	0.174	0.213	1.5073e-08	1	0.684211
UPF3B	3.10042e-12	-9.34715	0.18	0.143	1.5189e-08	0	0
ZNF267	3.1851e-12	-4.1669	0.173	0.209	1.56038e-08	1	0.578947
NECAP1	3.19859e-12	-0.865406	0.212	0.255	1.56699e-08	1	0.789474
KLC1	3.25587e-12	-1.78039	0.235	0.275	1.59505e-08	1	0.473684
AP5M1	3.69913e-12	-1.59237	0.145	0.182	1.8122e-08	1	0.578947
ZNF280D	3.7627e-12	-0.270089	0.26	0.214	1.84335e-08	0	0
EPRS	3.81119e-12	-66.6664	0.321	0.35	1.8671e-08	1	0.578947
ATXN10	4.12759e-12	-11.8986	0.21	0.247	2.02211e-08	1	0.578947
NKTR	4.12896e-12	-21.1999	0.667	0.613	2.02278e-08	1	0.263158
TMC8	4.22873e-12	0.467441	0.332	0.285	2.07165e-08	1	0.736842
HEBP2	4.3052e-12	-1.95111	0.188	0.227	2.10912e-08	0	0
CTSS	4.54561e-12	-351.605	0.761	0.558	2.22689e-08	1	0.0526316
ZMYM2	4.54621e-12	-1.19318	0.391	0.336	2.22719e-08	0	0
LSM3	4.66115e-12	-53.8733	0.426	0.439	2.2835e-08	1	0.526316
XRCC5	4.68098e-12	-159.154	0.636	0.631	2.29321e-08	1	0.578947
ERGIC2	5.21036e-12	-19.2086	0.288	0.319	2.55256e-08	1	0.631579
HAX1	5.32677e-12	-36.7482	0.374	0.401	2.60959e-08	1	0.631579
DDIT3	5.36774e-12	-88.0084	0.199	0.239	2.62966e-08	1	0.578947
UFM1	6.12294e-12	-71.5608	0.462	0.478	2.99963e-08	1	0.526316
PPP1R12A	6.15109e-12	-12.9744	0.433	0.467	3.01342e-08	1	0.473684
MOAP1	6.27708e-12	-2.66565	0.154	0.193	3.07514e-08	1	0.684211
WIPF2	6.6708e-12	-1.01962	0.172	0.211	3.26803e-08	1	0.736842
MRPL12	6.76519e-12	-44.2439	0.176	0.211	3.31427e-08	0	0
KHDC4	6.92953e-12	-4.50604	0.205	0.167	3.39478e-08	0	0
HNRNPUL2	7.56762e-12	-23.9689	0.273	0.308	3.70738e-08	1	0.684211
PARVG	7.6572e-12	-10.5538	0.327	0.357	3.75126e-08	1	0.578947
TRMT112	7.7102e-12	-92.0117	0.684	0.599	3.77723e-08	1	0.421053
PHB	7.87529e-12	-82.759	0.339	0.362	3.85811e-08	1	0.578947
NONO	8.01994e-12	-34.0528	0.477	0.5	3.92897e-08	1	0.578947
PPP4R2	8.06033e-12	-13.7796	0.293	0.331	3.94876e-08	1	0.631579
SDR39U1	8.28081e-12	0.00756037	0.207	0.168	4.05677e-08	0	0
LATS1	8.55061e-12	-0.687451	0.133	0.171	4.18895e-08	1	0.631579
TRIP11	8.99636e-12	-11.4093	0.29	0.243	4.40731e-08	0	0
PCIF1	9.49049e-12	-0.878598	0.183	0.222	4.64939e-08	1	0.631579
LINC00513	9.74874e-12	-2.38097	0.188	0.226	4.77591e-08	1	0.789474
RNF220	1.02486e-11	-1.69996	0.203	0.24	5.02079e-08	1	0.736842
WASHC1	1.04508e-11	-1.05044	0.177	0.215	5.11984e-08	1	0.684211
KLHL28	1.05842e-11	-0.521463	0.117	0.153	5.18522e-08	0	0
S100PBP	1.07182e-11	-0.49883	0.176	0.14	5.25084e-08	0	0
ARMC8	1.14011e-11	-3.90596	0.192	0.227	5.58541e-08	0	0
PSMB1	1.27213e-11	-91.6897	0.659	0.636	6.23215e-08	1	0.578947
NDUFA10	1.29501e-11	-19.5708	0.319	0.348	6.34425e-08	1	0.473684
STX5	1.32754e-11	-1.10878	0.251	0.208	6.5036e-08	0	0
PPP1R18	1.45079e-11	-5.21605	0.379	0.409	7.10742e-08	1	0.421053
VGLL4	1.45916e-11	-0.295686	0.213	0.173	7.14841e-08	0	0
HDAC3	1.50525e-11	-3.64193	0.21	0.171	7.37423e-08	0	0
SNRNP27	1.64653e-11	-13.4728	0.224	0.26	8.06633e-08	1	0.578947
HES4	1.67859e-11	-79.1256	0.048	0.074	8.22343e-08	0	0
SETX	1.68958e-11	-16.0267	0.526	0.453	8.27723e-08	0	0
MRPL44	1.82352e-11	-7.81468	0.14	0.176	8.93341e-08	0	0
MAX	1.88114e-11	-1.60986	0.314	0.357	9.21572e-08	1	0.631579
VPS13C	1.95665e-11	-15.0771	0.647	0.571	9.58563e-08	1	0.526316
BRK1	2.05288e-11	-32.6782	0.606	0.591	1.00571e-07	1	0.368421
DDX46	2.21212e-11	-37.3011	0.511	0.532	1.08372e-07	1	0.473684
TRADD	2.24416e-11	-8.5041	0.251	0.287	1.09941e-07	1	0.473684
ZGPAT	2.48032e-11	-3.62039	0.151	0.188	1.21511e-07	1	0.578947
MED29	2.49238e-11	-6.26203	0.171	0.209	1.22102e-07	1	0.631579
EIF3G	2.57668e-11	-38.1791	0.759	0.744	1.26232e-07	1	0.368421
TMEM14B	2.58111e-11	-54.501	0.462	0.47	1.26449e-07	1	0.578947
ZNF430	2.73102e-11	-5.35922	0.271	0.228	1.33793e-07	0	0
DUSP11	2.73269e-11	-0.878231	0.144	0.181	1.33874e-07	1	0.842105
PPIL4	2.76484e-11	-2.35338	0.188	0.227	1.35449e-07	1	0.789474
GNL3L	2.7903e-11	-7.16356	0.23	0.268	1.36697e-07	1	0.631579
BCLAF1	2.83369e-11	-33.5109	0.772	0.709	1.38823e-07	1	0.368421
PSMB4	2.88261e-11	-52.8234	0.426	0.446	1.41219e-07	1	0.631579
EIF6	2.88872e-11	-18.0645	0.296	0.323	1.41518e-07	1	0.631579
AP1M1	2.89585e-11	-3.37309	0.165	0.201	1.41868e-07	1	0.684211
TRNAU1AP	2.99707e-11	-1.8831	0.139	0.175	1.46826e-07	0	0
TRIM52-AS1	3.00747e-11	0.298519	0.221	0.183	1.47336e-07	0	0
BAG5	3.00818e-11	-3.93163	0.232	0.27	1.47371e-07	1	0.631579
SF3A3	3.01843e-11	-19.4906	0.206	0.242	1.47873e-07	1	0.578947
TTC1	3.12571e-11	-19.7991	0.26	0.293	1.53129e-07	1	0.526316
ELMO1	3.1868e-11	-1.42818	0.274	0.229	1.56121e-07	0	0
BRD4	3.21888e-11	-10.7158	0.569	0.494	1.57693e-07	0	0
HCFC1	3.33748e-11	-8.33887	0.156	0.191	1.63503e-07	1	0.789474
TTC3	3.35331e-11	-16.1029	0.623	0.555	1.64279e-07	0	0
MAPK9	3.36117e-11	-1.81764	0.143	0.178	1.64664e-07	0	0
SIPA1L1	3.5255e-11	-2.72366	0.206	0.168	1.72714e-07	1	0.684211
MRPL16	3.58012e-11	-17.8567	0.185	0.221	1.7539e-07	1	0.578947
EP400	3.62915e-11	-1.98418	0.147	0.183	1.77792e-07	1	0.684211
TAF11	3.71879e-11	-9.03756	0.264	0.303	1.82184e-07	1	0.631579
VPS4A	4.41029e-11	-7.65502	0.231	0.267	2.1606e-07	1	0.578947
CWF19L2	4.4746e-11	-1.1004	0.343	0.296	2.19211e-07	1	0.578947
GTF2A1	4.66357e-11	-29.9498	0.134	0.169	2.28468e-07	1	0.684211
PSD4	4.91119e-11	0.335152	0.186	0.151	2.40599e-07	0	0
DNAJC8	5.13673e-11	-43.5272	0.526	0.535	2.51648e-07	1	0.526316
KMT2E-AS1	5.52021e-11	-7.99906	0.322	0.281	2.70435e-07	1	0.421053
METTL16	5.62023e-11	0.129053	0.195	0.159	2.75335e-07	0	0
TFEC	5.75031e-11	-19.9317	0.169	0.195	2.81708e-07	0	0
C11orf58	6.18224e-11	-54.912	0.722	0.713	3.02868e-07	1	0.526316
AATF	6.24276e-11	-9.41971	0.255	0.29	3.05833e-07	1	0.684211
ZC3H13	6.29014e-11	-16.9583	0.349	0.379	3.08154e-07	1	0.578947
MKLN1	6.36669e-11	-3.59344	0.196	0.233	3.11904e-07	0	0
ATG5	6.37792e-11	-16.3937	0.203	0.24	3.12454e-07	1	0.526316
MTDH	6.74988e-11	-276.378	0.699	0.67	3.30677e-07	1	0.578947
MAPRE2	7.02922e-11	-7.22413	0.23	0.269	3.44362e-07	1	0.473684
ZCRB1	7.0454e-11	-9.95679	0.252	0.284	3.45154e-07	0	0
LRRK2	7.17609e-11	-8.58152	0.162	0.123	3.51557e-07	1	0.789474
ARMCX3	7.26698e-11	-12.9093	0.22	0.255	3.56009e-07	1	0.473684
C1orf52	7.32017e-11	-1.43674	0.179	0.217	3.58615e-07	1	0.578947
PGLS	7.78694e-11	-15.338	0.417	0.421	3.81482e-07	1	0.210526
NAXE	7.83547e-11	-3.30855	0.289	0.241	3.8386e-07	0	0
PIK3CG	8.01183e-11	-16.7389	0.145	0.178	3.925e-07	1	0.684211
CTCF	8.15699e-11	-14.0677	0.35	0.305	3.99611e-07	0	0
RBCK1	8.8596e-11	-3.29388	0.31	0.343	4.34032e-07	1	0.473684
UBE2Z	8.99583e-11	-3.60709	0.201	0.236	4.40706e-07	1	0.578947
LYPLA1	9.0215e-11	-17.2785	0.329	0.349	4.41963e-07	1	0.421053
KIF20B	9.2231e-11	-45.8389	0.158	0.126	4.5184e-07	0	0
BABAM1	9.32088e-11	-6.43802	0.229	0.263	4.5663e-07	1	0.526316
SNRPE	9.3277e-11	-110.667	0.416	0.434	4.56964e-07	1	0.631579
ENTPD4	9.45471e-11	-0.222582	0.228	0.189	4.63186e-07	0	0
CARS2	1.03239e-10	-7.04917	0.188	0.218	5.05768e-07	0	0
NIPA2	1.09331e-10	-10.6317	0.269	0.224	5.35613e-07	0	0
RNF145	1.09547e-10	-2.51325	0.36	0.314	5.36668e-07	1	0.526316
NIPBL	1.12894e-10	-9.4101	0.464	0.489	5.53067e-07	1	0.473684
STK25	1.21878e-10	-12.59	0.153	0.187	5.9708e-07	1	0.578947
MAP4	1.23674e-10	-18.2089	0.279	0.307	6.05877e-07	1	0.578947
AC007952.4	1.35269e-10	-63.184	0.201	0.164	6.62682e-07	0	0
ADPGK	1.35341e-10	-6.52772	0.303	0.324	6.63034e-07	1	0.421053
AHCTF1	1.36531e-10	-3.9505	0.181	0.216	6.68863e-07	1	0.736842
PPP4R3B	1.37131e-10	-19.8709	0.278	0.311	6.71804e-07	1	0.631579
AVL9	1.44812e-10	-1.25846	0.146	0.18	7.09434e-07	1	0.578947
CFL2	1.45415e-10	-15.9113	0.204	0.167	7.1239e-07	0	0
PCSK7	1.47991e-10	-9.75956	0.504	0.453	7.25008e-07	1	0.421053
MRPS33	1.4879e-10	-27.3811	0.235	0.269	7.28924e-07	1	0.736842
CYB5B	1.49289e-10	-10.8384	0.167	0.203	7.31369e-07	0	0
FUNDC2	1.58388e-10	-11.5006	0.298	0.327	7.75941e-07	1	0.631579
RETREG3	1.73724e-10	-0.967716	0.145	0.18	8.51075e-07	1	0.894737
PCED1B-AS1	1.77573e-10	-14.3147	0.575	0.552	8.6993e-07	1	0.210526
BCL7B	1.84201e-10	-7.54436	0.232	0.267	9.02401e-07	1	0.842105
ISY1	1.99562e-10	-6.0085	0.176	0.212	9.77656e-07	1	0.684211
PPIA	2.01064e-10	-332.96	0.935	0.884	9.85014e-07	1	0.263158
AL021155.5	2.03363e-10	-30.0266	0.16	0.127	9.96277e-07	0	0
AP1B1	2.07125e-10	-3.46225	0.246	0.201	1.01471e-06	0	0
SFXN1	2.08842e-10	-22.3411	0.164	0.199	1.02312e-06	1	0.842105
GLRX3	2.12743e-10	-8.14535	0.2	0.233	1.04223e-06	1	0.631579
PFDN1	2.15186e-10	-17.0211	0.286	0.312	1.0542e-06	1	0.631579
MAP3K2	2.27071e-10	-36.9652	0.394	0.413	1.11242e-06	1	0.578947
INTS11	2.37517e-10	-2.47546	0.161	0.197	1.1636e-06	0	0
USE1	2.42961e-10	-0.200173	0.231	0.193	1.19027e-06	0	0
MCTS1	2.49733e-10	-17.1796	0.282	0.308	1.22344e-06	0	0
ING4	2.57321e-10	0.318488	0.171	0.138	1.26062e-06	0	0
JMY	2.57497e-10	-24.566	0.197	0.232	1.26148e-06	0	0
ACAP2	2.58429e-10	-11.7469	0.433	0.442	1.26604e-06	1	0.473684
PHIP	2.75481e-10	-27.8336	0.399	0.422	1.34958e-06	1	0.578947
NUDT16L1	2.8122e-10	-0.741358	0.261	0.219	1.3777e-06	0	0
YAF2	2.82232e-10	-3.6625	0.216	0.253	1.38266e-06	1	0.526316
KRT10	3.02584e-10	-44.7178	0.642	0.575	1.48236e-06	1	0.263158
LTN1	3.12237e-10	-4.41837	0.181	0.216	1.52965e-06	1	0.631579
IMP4	3.54428e-10	-20.3507	0.192	0.226	1.73634e-06	1	0.631579
PCID2	3.69692e-10	-62.5746	0.185	0.22	1.81112e-06	1	0.736842
ECI2	3.7265e-10	-13.8946	0.155	0.188	1.82561e-06	0	0
PNPLA8	3.90205e-10	-6.17479	0.355	0.385	1.91161e-06	1	0.526316
ARPP19	4.05575e-10	-13.8758	0.35	0.376	1.98691e-06	1	0.526316
TIMMDC1	4.07068e-10	-8.46264	0.202	0.23	1.99423e-06	0	0
SNAPC5	4.17022e-10	-4.24335	0.144	0.177	2.04299e-06	1	0.789474
UTP18	4.26788e-10	-10.6626	0.166	0.198	2.09084e-06	0	0
LRP10	4.33427e-10	-7.9967	0.293	0.324	2.12336e-06	0	0
DUT	4.40087e-10	-213.388	0.531	0.457	2.15599e-06	1	0.578947
SAFB	4.44626e-10	-13.1243	0.32	0.276	2.17822e-06	0	0
PRELID1	4.69882e-10	-124.58	0.561	0.545	2.30195e-06	1	0.421053
ATXN7L3B	5.06448e-10	-3.98077	0.387	0.345	2.48109e-06	1	0.631579
PPP1R35	5.20572e-10	-1.5909	0.221	0.184	2.55028e-06	1	0.736842
SF3A2	5.20683e-10	-2.19601	0.178	0.213	2.55082e-06	1	0.631579
BICD2	5.32962e-10	-1.65101	0.228	0.187	2.61098e-06	0	0
ATXN3	5.3684e-10	-2.30088	0.186	0.22	2.62998e-06	0	0
SSBP1	5.71541e-10	-69.5893	0.555	0.557	2.79998e-06	1	0.578947
CYLD	6.44759e-10	-8.90588	0.474	0.505	3.15867e-06	1	0.631579
MRPL18	6.63186e-10	-23.3881	0.225	0.255	3.24895e-06	1	0.736842
LMNB1	7.36494e-10	-39.0632	0.087	0.115	3.60808e-06	0	0
RNF38	7.55349e-10	-0.952552	0.181	0.215	3.70045e-06	1	0.789474
ILF3-DT	7.9773e-10	-25.2525	0.49	0.453	3.90808e-06	1	0.421053
TM2D3	8.05786e-10	-1.50574	0.185	0.22	3.94754e-06	1	0.736842
MTIF3	8.10208e-10	-16.3303	0.285	0.309	3.96921e-06	1	0.526316
AIMP1	8.42077e-10	-30.7753	0.478	0.494	4.12534e-06	1	0.578947
SUCO	8.89006e-10	-1.65072	0.164	0.198	4.35524e-06	1	0.631579
RASSF1	9.51658e-10	-1.21262	0.32	0.276	4.66217e-06	1	0.473684
CUL1	9.69107e-10	-4.38535	0.168	0.202	4.74765e-06	1	0.631579
POLK	9.73139e-10	-1.58426	0.259	0.215	4.76741e-06	0	0
ZNF394	1.00881e-09	-1.01757	0.285	0.326	4.94218e-06	1	0.684211
DHX40	1.01505e-09	-0.876874	0.152	0.186	4.97275e-06	1	0.736842
MON2	1.01861e-09	-1.05858	0.174	0.209	4.99015e-06	1	0.684211
UBR5	1.02452e-09	-12.5734	0.286	0.315	5.01913e-06	1	0.631579
PPP1R10	1.04561e-09	-6.36709	0.395	0.352	5.12245e-06	1	0.473684
SLC39A10	1.07008e-09	-15.6835	0.323	0.269	5.24231e-06	0	0
RRP15	1.10086e-09	-6.00582	0.202	0.166	5.39309e-06	0	0
SRP14	1.10405e-09	-127.068	0.929	0.883	5.40872e-06	1	0.105263
ECD	1.14652e-09	-1.05064	0.133	0.165	5.61681e-06	1	0.684211
PRKAA1	1.16485e-09	-0.765113	0.197	0.233	5.7066e-06	1	0.684211
MDN1	1.20622e-09	-11.2772	0.183	0.15	5.90928e-06	0	0
MRPL21	1.24639e-09	-20.7911	0.239	0.271	6.10604e-06	1	0.736842
FASTKD2	1.24824e-09	-3.57914	0.132	0.164	6.11513e-06	0	0
TNPO1	1.27052e-09	-13.2146	0.233	0.262	6.22429e-06	1	0.578947
NDUFAF3	1.2951e-09	-22.8136	0.348	0.367	6.34469e-06	1	0.526316
EIF2B1	1.32909e-09	-7.01755	0.159	0.192	6.5112e-06	1	0.789474
UIMC1	1.33558e-09	-0.652998	0.235	0.199	6.543e-06	0	0
CNPY2	1.35264e-09	-53.7264	0.368	0.384	6.62657e-06	1	0.473684
PLRG1	1.50244e-09	-5.14989	0.162	0.194	7.36048e-06	0	0
SH3GLB2	1.58853e-09	-0.996056	0.215	0.179	7.78218e-06	0	0
PREX1	1.61263e-09	-4.17455	0.376	0.403	7.90026e-06	1	0.526316
RNF41	1.66545e-09	-0.845897	0.231	0.191	8.15905e-06	0	0
LMBR1L	1.68703e-09	-0.535488	0.116	0.147	8.26475e-06	0	0
WDFY2	1.74206e-09	-6.00668	0.216	0.247	8.53435e-06	1	0.578947
KDM4C	1.79129e-09	0.0390755	0.239	0.202	8.77554e-06	0	0
BRD7	1.80804e-09	-49.5897	0.414	0.435	8.85759e-06	1	0.684211
PRPF40A	1.81934e-09	-41.2598	0.506	0.508	8.91294e-06	1	0.526316
ELK3	1.84052e-09	-1.48433	0.148	0.181	9.01672e-06	1	0.684211
C9orf72	2.03109e-09	-4.77535	0.232	0.256	9.95032e-06	0	0
SMARCC2	2.03253e-09	-5.51582	0.31	0.339	9.95736e-06	1	0.473684
YWHAH	2.10982e-09	-60.7338	0.358	0.368	1.0336e-05	0	0
ESD	2.12849e-09	-35.3989	0.319	0.333	1.04275e-05	1	0.578947
REX1BD	2.14824e-09	-18.1883	0.573	0.57	1.05242e-05	1	0.526316
TCP11L2	2.1496e-09	1.38259	0.188	0.157	1.05309e-05	0	0
PRPF18	2.20558e-09	-0.727557	0.153	0.186	1.08051e-05	0	0
TRAPPC5	2.27231e-09	-42.308	0.599	0.501	1.1132e-05	1	0.263158
CUL3	2.28249e-09	-3.85104	0.451	0.394	1.11819e-05	0	0
SSNA1	2.29672e-09	-21.2571	0.333	0.362	1.12516e-05	1	0.526316
ARL2BP	2.41e-09	-1.70661	0.263	0.296	1.18066e-05	1	0.789474
TAP2	2.43333e-09	-5.3627	0.158	0.189	1.19209e-05	1	0.684211
C16orf87	2.50876e-09	-8.71783	0.144	0.177	1.22904e-05	1	0.894737
DGLUCY	2.69996e-09	-4.23255	0.173	0.203	1.32271e-05	1	0.631579
ZNF770	2.71533e-09	0.038768	0.213	0.18	1.33024e-05	0	0
RPA3	2.73116e-09	-36.3108	0.325	0.276	1.338e-05	0	0
PWWP2A	2.86765e-09	-0.0675796	0.166	0.135	1.40486e-05	0	0
ZNF511	2.8827e-09	-12.0309	0.23	0.26	1.41223e-05	1	0.631579
CHCHD3	3.06058e-09	-13.8794	0.195	0.224	1.49938e-05	1	0.578947
SNHG12	3.07472e-09	-50.0056	0.266	0.226	1.5063e-05	0	0
PIM2	3.15996e-09	-101.658	0.268	0.224	1.54806e-05	1	0.526316
TMEM256	3.18997e-09	-14.6825	0.429	0.367	1.56276e-05	0	0
H2AFX	3.21498e-09	-37.7156	0.108	0.138	1.57502e-05	1	0.842105
KRI1	3.21592e-09	-0.85036	0.172	0.141	1.57548e-05	0	0
PEF1	3.22964e-09	-4.31819	0.16	0.191	1.5822e-05	1	0.631579
CD47	3.3043e-09	-33.7294	0.509	0.511	1.61877e-05	1	0.526316
ZBTB11	3.42731e-09	-1.8332	0.18	0.214	1.67904e-05	1	0.631579
PAXBP1	3.46389e-09	-4.7537	0.243	0.276	1.69696e-05	1	0.789474
GINM1	3.51626e-09	-3.2365	0.214	0.241	1.72262e-05	0	0
SH3YL1	3.63647e-09	-0.350022	0.194	0.16	1.7815e-05	1	0.631579
MIS18BP1	3.80864e-09	-43.4614	0.438	0.359	1.86585e-05	0	0
FDFT1	3.82364e-09	-43.4908	0.259	0.282	1.8732e-05	1	0.526316
HMGA1	3.89781e-09	-228.894	0.382	0.327	1.90954e-05	0	0
ABCA1	3.94935e-09	-52.3337	0.157	0.123	1.93479e-05	0	0
ANKRD17	4.19606e-09	-14.4455	0.219	0.249	2.05565e-05	0	0
SF3B1	4.44967e-09	-150.261	0.787	0.781	2.17989e-05	1	0.368421
COA5	4.58379e-09	-2.2222	0.172	0.203	2.2456e-05	0	0
BCL7C	5.07692e-09	-2.16045	0.295	0.325	2.48718e-05	1	0.526316
VPS37B	5.12134e-09	-15.1053	0.202	0.237	2.50894e-05	1	0.473684
USP47	5.18354e-09	-5.32922	0.289	0.322	2.53942e-05	1	0.578947
TUBB	5.33565e-09	-297.112	0.384	0.38	2.61393e-05	1	0.368421
TWISTNB	5.35848e-09	-90.0527	0.28	0.237	2.62512e-05	0	0
SSH2	5.50573e-09	-1.70073	0.419	0.367	2.69726e-05	0	0
PPP6R3	5.59149e-09	-2.3777	0.253	0.285	2.73927e-05	1	0.631579
RAD21	6.13645e-09	-70.6274	0.541	0.551	3.00625e-05	1	0.631579
SNRNP70	6.41574e-09	-31.8875	0.53	0.478	3.14307e-05	0	0
IDH3B	6.65894e-09	-3.76247	0.287	0.316	3.26222e-05	1	0.578947
RIF1	6.76205e-09	-21.1119	0.266	0.298	3.31273e-05	1	0.473684
HARS	6.84364e-09	-8.09614	0.145	0.176	3.3527e-05	1	0.842105
AP3S1	6.91694e-09	-5.70632	0.305	0.328	3.38861e-05	0	0
UBQLN2	8.27791e-09	-0.75922	0.169	0.201	4.05535e-05	0	0
SKP1	8.58102e-09	-68.7585	0.847	0.828	4.20384e-05	1	0.368421
TPRKB	8.69004e-09	-16.3961	0.191	0.221	4.25725e-05	1	0.789474
SAMD4B	8.87378e-09	-1.43581	0.194	0.225	4.34726e-05	1	0.578947
ZNF217	9.08901e-09	-5.03934	0.261	0.292	4.45271e-05	1	0.631579
LINC00667	9.1318e-09	-0.993213	0.194	0.226	4.47367e-05	1	0.736842
RBM7	9.19243e-09	-1.73744	0.242	0.274	4.50337e-05	1	0.684211
LMO4	9.39437e-09	-19.113	0.337	0.282	4.6023e-05	0	0
LARP7	9.63748e-09	-14.123	0.347	0.368	4.7214e-05	1	0.578947
TLK2	9.7024e-09	-1.07046	0.263	0.225	4.75321e-05	0	0
SUDS3	1.00215e-08	-2.77835	0.195	0.163	4.90953e-05	0	0
TCF25	1.0867e-08	-24.4488	0.63	0.63	5.32374e-05	1	0.421053
PPM1G	1.09452e-08	-77.6793	0.397	0.418	5.36208e-05	1	0.473684
UFC1	1.10619e-08	-21.8113	0.573	0.57	5.41922e-05	1	0.684211
DPY30	1.11697e-08	-6.22061	0.251	0.279	5.47206e-05	1	0.736842
ABCF1	1.16844e-08	-38.9468	0.337	0.364	5.72421e-05	1	0.473684
IRAK4	1.22171e-08	-0.476872	0.198	0.234	5.98515e-05	1	0.842105
HNRNPDL	1.22677e-08	-113.715	0.942	0.904	6.00994e-05	1	0.157895
ASF1A	1.24406e-08	-3.68127	0.109	0.137	6.09465e-05	1	0.789474
TMEM41B	1.27295e-08	-1.94663	0.163	0.194	6.23619e-05	0	0
ILKAP	1.28991e-08	-4.88941	0.186	0.218	6.31929e-05	1	0.631579
PLSCR3	1.30952e-08	-2.5397	0.126	0.156	6.41531e-05	1	0.894737
PACS1	1.40265e-08	-0.490467	0.298	0.26	6.87159e-05	0	0
AEBP2	1.60798e-08	-0.637143	0.161	0.192	7.87752e-05	1	0.789474
EWSR1	1.61824e-08	-31.0561	0.444	0.456	7.92777e-05	1	0.526316
CUEDC2	1.6795e-08	-2.1633	0.185	0.216	8.22785e-05	1	0.736842
MRPL20	1.70043e-08	-68.1062	0.488	0.493	8.33042e-05	1	0.526316
ZMYND11	1.77829e-08	-1.56106	0.186	0.216	8.71185e-05	0	0
MAGED2	1.85815e-08	-3.75085	0.187	0.218	9.1031e-05	1	0.631579
DHX9	1.93576e-08	-28.6165	0.384	0.408	9.48331e-05	1	0.526316
SF3B3	1.95542e-08	-9.70677	0.156	0.186	9.5796e-05	1	0.684211
PKN1	2.04519e-08	-9.44041	0.348	0.372	0.000100194	1	0.473684
CCNC	2.07477e-08	-20.0596	0.214	0.242	0.000101643	1	0.631579
FBXL15	2.12276e-08	-1.49213	0.23	0.259	0.000103994	1	0.684211
GNAI2	2.20618e-08	-87.8917	0.808	0.758	0.000108081	1	0.263158
MAT2A	2.28911e-08	-20.928	0.257	0.284	0.000112143	1	0.526316
VPS35	2.32022e-08	-17.2982	0.345	0.354	0.000113667	1	0.473684
KPNA4	2.34229e-08	-16.437	0.341	0.366	0.000114749	1	0.526316
ALKBH7	2.35645e-08	-10.9826	0.523	0.444	0.000115443	0	0
SLAMF6	2.35704e-08	-0.793772	0.111	0.139	0.000115471	1	0.842105
MTRNR2L12	2.38902e-08	-1.79355	0.363	0.316	0.000117038	0	0
PSMD4	2.46924e-08	-26.3314	0.376	0.397	0.000120968	1	0.578947
HUWE1	2.4912e-08	-14.2776	0.319	0.344	0.000122044	1	0.578947
NUDC	2.5051e-08	-111.254	0.402	0.418	0.000122725	1	0.578947
PPP6R2	2.53584e-08	-1.27733	0.221	0.253	0.000124231	1	0.578947
BAX	2.87738e-08	-64.4287	0.575	0.575	0.000140963	1	0.421053
POM121C	2.91599e-08	-5.38131	0.143	0.173	0.000142854	1	0.789474
RAF1	2.92456e-08	-2.94861	0.231	0.262	0.000143274	1	0.631579
NFKBIA	3.02712e-08	-148.826	0.892	0.828	0.000148299	1	0.157895
FKBP3	3.14587e-08	-33.9562	0.295	0.32	0.000154116	0	0
MRPS24	3.21817e-08	-43.7197	0.398	0.412	0.000157658	1	0.736842
PIK3CD	3.23432e-08	-0.957704	0.125	0.154	0.000158449	1	0.842105
BLOC1S1	3.26148e-08	-28.9834	0.539	0.51	0.00015978	1	0.368421
C4orf3	3.28615e-08	-21.0897	0.654	0.639	0.000160988	1	0.631579
ANAPC13	3.31901e-08	-3.55979	0.212	0.239	0.000162598	0	0
TMBIM4	3.5488e-08	-36.3172	0.634	0.603	0.000173856	1	0.526316
HEXD	3.56898e-08	0.0968425	0.22	0.188	0.000174844	0	0
NCBP2AS2	3.66415e-08	-2.66589	0.241	0.275	0.000179507	1	0.578947
TAZ	3.69408e-08	0.0277605	0.227	0.194	0.000180973	0	0
ITGA4	3.79247e-08	-93.172	0.431	0.445	0.000185793	1	0.315789
RAB11B	3.82411e-08	-3.64139	0.252	0.28	0.000187343	1	0.684211
VPS28	3.86883e-08	-16.0497	0.543	0.537	0.000189534	1	0.526316
SRSF5	3.97259e-08	-44.577	0.936	0.898	0.000194617	1	0.210526
HNRNPL	4.05393e-08	-17.6821	0.409	0.434	0.000198602	1	0.631579
SCLT1	4.06099e-08	-4.42674	0.154	0.185	0.000198948	1	0.631579
IFI27L2	4.16016e-08	-14.4374	0.408	0.416	0.000203806	1	0.526316
MRPS6	4.18992e-08	-13.0082	0.22	0.25	0.000205264	1	0.473684
RNF6	4.19865e-08	-1.93957	0.149	0.179	0.000205692	0	0
R3HDM1	4.24684e-08	-5.33276	0.143	0.172	0.000208053	1	0.842105
SRSF4	4.3689e-08	-20.4036	0.475	0.484	0.000214032	1	0.526316
TOMM6	4.50401e-08	-89.7984	0.656	0.637	0.000220651	1	0.473684
ASCC3	4.5622e-08	-15.583	0.217	0.247	0.000223502	1	0.631579
BOLA2	4.6591e-08	-19.0251	0.206	0.236	0.000228249	1	0.578947
GATAD1	4.73404e-08	-3.13308	0.303	0.261	0.00023192	0	0
FNTA	4.78815e-08	-2.8843	0.254	0.283	0.000234572	1	0.736842
PPA2	4.79232e-08	-11.9805	0.207	0.231	0.000234776	0	0
CYTH4	4.97823e-08	-0.933623	0.236	0.201	0.000243883	0	0
APRT	5.03284e-08	-89.7105	0.65	0.658	0.000246559	1	0.315789
EIF2AK2	5.08771e-08	-63.0011	0.324	0.337	0.000249247	1	0.315789
MZT1	5.13255e-08	-19.5851	0.169	0.197	0.000251444	0	0
ERCC1	5.17547e-08	-4.5946	0.262	0.287	0.000253546	1	0.578947
FBXO11	5.18386e-08	-3.93377	0.243	0.269	0.000253957	0	0
KPNA2	5.28572e-08	-95.7777	0.155	0.184	0.000258947	0	0
DOCK8	5.47418e-08	-25.3657	0.518	0.513	0.00026818	1	0.526316
SOS1	5.62414e-08	-2.8966	0.171	0.201	0.000275527	1	0.736842
RNMT	5.66114e-08	-21.7878	0.59	0.544	0.000277339	1	0.368421
CXorf38	5.83146e-08	-2.67674	0.161	0.19	0.000285683	1	0.736842
TADA3	5.89682e-08	-2.87681	0.209	0.238	0.000288885	1	0.526316
GCLM	6.19451e-08	-2.80894	0.111	0.137	0.000303469	0	0
ITPR2	6.20123e-08	-23.2282	0.244	0.267	0.000303798	0	0
WDFY1	6.33722e-08	-2.44628	0.178	0.204	0.00031046	1	0.789474
SLC25A3	6.61908e-08	-99.0427	0.731	0.702	0.000324269	1	0.421053
EIF2AK1	6.69302e-08	-11.6167	0.296	0.319	0.000327891	0	0
AC020916.1	6.69593e-08	-51.0925	0.546	0.558	0.000328034	1	0.157895
CUTA	7.19036e-08	-42.4724	0.712	0.64	0.000352256	1	0.526316
MIB2	7.29707e-08	-0.581984	0.152	0.182	0.000357484	1	0.789474
IST1	7.33527e-08	-8.40834	0.29	0.313	0.000359355	1	0.684211
JPX	7.47884e-08	-0.335363	0.384	0.344	0.000366388	0	0
CAPN1	7.5103e-08	-3.98864	0.216	0.243	0.00036793	0	0
OXA1L	7.55959e-08	-16.2498	0.348	0.363	0.000370344	0	0
OSBP	7.64961e-08	-5.37707	0.163	0.191	0.000374754	1	0.578947
PAPOLA	7.737e-08	-38.7364	0.651	0.639	0.000379036	1	0.631579
DTD1	7.95791e-08	-1.89577	0.175	0.205	0.000389858	1	0.631579
PRR14L	8.36412e-08	-1.36305	0.153	0.181	0.000409758	1	0.684211
POLE3	8.74357e-08	-44.2403	0.269	0.299	0.000428347	1	0.578947
CRELD2	8.83811e-08	-88.4353	0.177	0.201	0.000432979	1	0.526316
PPP2R1A	8.95881e-08	-17.2716	0.257	0.28	0.000438892	0	0
RBBP7	9.22699e-08	-32.397	0.351	0.309	0.00045203	0	0
URI1	9.50462e-08	-11.5388	0.42	0.443	0.000465631	1	0.368421
GRK2	1.00043e-07	-39.1186	0.41	0.425	0.000490111	1	0.473684
LRCH4	1.04075e-07	-0.9986	0.252	0.282	0.000509865	1	0.842105
NME3	1.09715e-07	-3.09143	0.398	0.423	0.000537493	1	0.578947
TMUB1	1.09923e-07	-3.97602	0.241	0.207	0.000538512	0	0
RWDD3	1.12129e-07	-0.0740557	0.193	0.163	0.00054932	0	0
BRWD3	1.19267e-07	-0.925674	0.145	0.173	0.000584287	1	0.789474
MTLN	1.20987e-07	-3.8848	0.15	0.176	0.000592714	1	0.631579
MANBA	1.24012e-07	-14.4623	0.241	0.256	0.000607534	0	0
KPNA1	1.29191e-07	-1.63769	0.169	0.198	0.000632904	1	0.736842
NR4A1	1.31253e-07	-22.0072	0.238	0.197	0.000643009	0	0
RBM14	1.31815e-07	-5.07464	0.132	0.16	0.00064576	1	0.789474
APTX	1.32219e-07	-1.44346	0.161	0.19	0.000647743	1	0.578947
SMARCA5	1.32513e-07	-59.9978	0.477	0.488	0.000649183	1	0.526316
MAN2A1	1.33604e-07	-10.3054	0.234	0.261	0.000654528	1	0.578947
RFXANK	1.3472e-07	-4.02634	0.161	0.188	0.000659991	1	0.684211
TERF2IP	1.34849e-07	-14.4683	0.555	0.502	0.000660627	1	0.421053
SSB	1.35298e-07	-99.5729	0.565	0.552	0.000662823	1	0.473684
ARID1A	1.36726e-07	-5.55938	0.463	0.414	0.000669822	1	0.526316
SMU1	1.37097e-07	-16.5872	0.326	0.353	0.000671641	1	0.526316
CASC4	1.40485e-07	-3.40931	0.275	0.301	0.000688235	1	0.736842
ERO1B	1.4201e-07	-8.34706	0.131	0.159	0.000695706	0	0
NELFCD	1.44099e-07	-12.9534	0.244	0.209	0.000705942	0	0
WASHC3	1.49801e-07	-3.90693	0.211	0.236	0.000733873	0	0
MBNL2	1.56569e-07	-6.78863	0.211	0.238	0.00076703	1	0.473684
CEP63	1.59816e-07	-2.48407	0.158	0.185	0.000782941	0	0
ETFRF1	1.60454e-07	-1.15716	0.24	0.266	0.000786065	1	0.578947
B4GALT1	1.63834e-07	-81.8232	0.375	0.384	0.000802621	1	0.526316
RASAL3	1.7104e-07	-9.51215	0.306	0.27	0.000837924	1	0.631579
RELB	1.71085e-07	-11.425	0.235	0.198	0.000838145	1	0.421053
MED21	1.78422e-07	-0.575066	0.131	0.159	0.000874092	1	0.578947
LUC7L2	1.81075e-07	-28.0847	0.316	0.342	0.000887088	1	0.473684
NAA10	1.85423e-07	-38.6192	0.275	0.303	0.000908388	1	0.631579
CENPC	1.86281e-07	-12.4568	0.442	0.402	0.000912593	1	0.578947
SNX13	1.91621e-07	-2.46476	0.181	0.207	0.000938752	0	0
TNFRSF14	2.00774e-07	-3.12123	0.388	0.339	0.00098359	1	0.578947
EIF3L	2.05881e-07	-42.0914	0.685	0.575	0.00100861	1	0.263158
TMEM170A	2.07124e-07	-2.66403	0.257	0.286	0.0010147	1	0.684211
CCT4	2.22463e-07	-81.8262	0.442	0.455	0.00108984	1	0.473684
NFATC2IP	2.27237e-07	-8.56519	0.275	0.306	0.00111324	1	0.526316
THAP9-AS1	2.39014e-07	-1.25048	0.15	0.177	0.00117093	1	0.631579
PIH1D1	2.45353e-07	-8.52035	0.233	0.26	0.00120198	1	0.631579
CAND1	2.49532e-07	-12.8777	0.292	0.318	0.00122246	1	0.526316
PLEKHM2	2.62595e-07	-3.97981	0.189	0.213	0.00128645	0	0
WASHC2C	2.65173e-07	-4.82025	0.176	0.201	0.00129908	0	0
PMF1	2.70972e-07	-7.82563	0.227	0.256	0.00132749	1	0.684211
PBXIP1	2.74526e-07	-10.7952	0.316	0.345	0.0013449	1	0.315789
UBE2Q1	2.7603e-07	-8.38749	0.302	0.325	0.00135227	1	0.631579
CHMP4A	2.77737e-07	-15.8022	0.428	0.449	0.00136063	1	0.578947
CDK9	2.79291e-07	-0.883059	0.153	0.181	0.00136825	0	0
THAP11	2.8247e-07	-1.39073	0.235	0.263	0.00138382	0	0
EGLN2	2.88342e-07	-0.359306	0.246	0.212	0.00141259	0	0
NME4	2.92415e-07	-102.753	0.203	0.172	0.00143254	0	0
EMG1	2.98496e-07	-12.3486	0.181	0.207	0.00146233	1	0.684211
ABHD14A	3.05781e-07	-0.907064	0.15	0.177	0.00149802	1	0.894737
GPBP1	3.13199e-07	-19.2297	0.673	0.618	0.00153436	1	0.263158
RNPS1	3.18099e-07	-33.3332	0.565	0.524	0.00155837	1	0.421053
UBA2	3.26841e-07	-30.9918	0.333	0.353	0.0016012	1	0.684211
GOLGA4	3.30267e-07	-21.2562	0.431	0.453	0.00161798	1	0.315789
PIK3IP1	3.31307e-07	-1.80445	0.526	0.531	0.00162307	1	0.263158
UBE3A	3.37805e-07	-9.40279	0.334	0.354	0.00165491	1	0.578947
KDM1A	3.4068e-07	-10.8463	0.175	0.199	0.00166899	0	0
RBIS	3.41297e-07	-47.2696	0.577	0.503	0.00167201	1	0.631579
PKN2	3.49297e-07	-3.75152	0.233	0.261	0.00171121	1	0.631579
SEC22C	3.52734e-07	-1.10312	0.179	0.206	0.00172804	1	0.578947
PNKP	3.56036e-07	-2.41435	0.269	0.234	0.00174422	0	0
MRPS30	3.56421e-07	-4.42576	0.185	0.213	0.00174611	1	0.842105
XAF1	3.5968e-07	-20.1097	0.224	0.246	0.00176207	1	0.578947
MARCH7	3.61024e-07	-4.88961	0.382	0.402	0.00176866	1	0.578947
SIAH2	3.73926e-07	-9.10464	0.238	0.269	0.00183186	1	0.736842
C15orf40	3.73993e-07	-1.30716	0.247	0.215	0.00183219	0	0
SDHAF2	4.33034e-07	-1.64046	0.218	0.247	0.00212143	1	0.684211
TMEM109	4.38499e-07	-11.334	0.271	0.235	0.00214821	0	0
NEMF	4.74481e-07	-6.941	0.488	0.431	0.00232448	0	0
AUP1	4.92248e-07	-34.941	0.397	0.395	0.00241152	0	0
SLC25A39	4.93335e-07	-14.7002	0.237	0.26	0.00241685	0	0
TAGAP	5.14967e-07	-14.9709	0.441	0.4	0.00252282	1	0.578947
CAMLG	5.49668e-07	-4.31995	0.398	0.421	0.00269282	1	0.578947
NT5C3A	5.66067e-07	-36.4209	0.314	0.273	0.00277316	0	0
PDCD7	5.6767e-07	-2.43061	0.253	0.221	0.00278101	0	0
SAT2	5.76876e-07	-10.0336	0.406	0.417	0.00282612	1	0.684211
AHSA1	5.92781e-07	-39.9147	0.198	0.225	0.00290404	1	0.684211
PTPN18	5.93814e-07	-5.8748	0.337	0.301	0.0029091	0	0
CASP4	5.94148e-07	-8.00185	0.399	0.415	0.00291073	1	0.684211
PHF12	6.18024e-07	-0.5763	0.176	0.205	0.0030277	1	0.578947
ZNF410	6.27191e-07	-1.03241	0.162	0.189	0.00307261	1	0.684211
RBM22	6.29521e-07	-3.6654	0.256	0.284	0.00308402	1	0.736842
CCNH	6.33015e-07	-46.362	0.558	0.571	0.00310114	1	0.263158
ELOF1	6.4458e-07	-7.45022	0.224	0.193	0.0031578	0	0
KMT2C	6.71084e-07	-9.99905	0.476	0.48	0.00328764	1	0.578947
MRPS25	7.12096e-07	-18.2003	0.225	0.191	0.00348856	0	0
PABPN1	7.39099e-07	-20.1685	0.507	0.449	0.00362085	0	0
BRWD1	7.65978e-07	-2.24435	0.294	0.324	0.00375253	1	0.526316
TNFSF8	7.70246e-07	-1.09043	0.091	0.114	0.00377344	1	0.842105
RABGAP1L	7.7087e-07	-6.13478	0.294	0.323	0.00377649	1	0.684211
ZBTB38	7.97648e-07	-30.2229	0.383	0.403	0.00390768	1	0.473684
PIK3CA	7.97921e-07	-1.36304	0.156	0.182	0.00390902	0	0
TOPORS	8.01482e-07	-5.03407	0.24	0.268	0.00392646	1	0.631579
FAM120AOS	8.11397e-07	-15.4404	0.261	0.289	0.00397503	1	0.578947
ARHGAP5	8.17357e-07	-2.6182	0.267	0.229	0.00400423	0	0
MTREX	8.27876e-07	-4.08368	0.183	0.208	0.00405576	1	0.736842
SERBP1	8.52983e-07	-242.857	0.711	0.694	0.00417876	1	0.578947
LAMTOR1	8.53429e-07	-51.9457	0.57	0.531	0.00418095	1	0.210526
MOB2	8.63323e-07	-0.888629	0.148	0.175	0.00422942	1	0.842105
SECISBP2L	8.881e-07	-3.04841	0.201	0.225	0.0043508	0	0
TMEM120B	8.92465e-07	-0.0648225	0.185	0.158	0.00437219	1	0.894737
SND1	9.03441e-07	-22.92	0.337	0.282	0.00442596	0	0
MICU2	9.12875e-07	-1.4108	0.286	0.253	0.00447217	0	0
APEX1	9.19794e-07	-54.3918	0.517	0.443	0.00450607	0	0
RBM48	9.23251e-07	0.210001	0.171	0.145	0.00452301	0	0
NLRC5	9.36675e-07	-0.38064	0.209	0.181	0.00458877	1	0.526316
STK17B	9.56014e-07	-12.4832	0.867	0.83	0.00468351	1	0.210526
SSBP4	9.76172e-07	-7.88664	0.418	0.375	0.00478227	1	0.421053
GARS-DT	9.94287e-07	-4.89335	0.18	0.205	0.00487101	1	0.789474
SREK1	9.96668e-07	-24.0418	0.377	0.397	0.00488268	1	0.578947
RHOQ	1.00718e-06	-43.5626	0.401	0.326	0.00493419	0	0
DYRK1A	1.08757e-06	-2.13308	0.283	0.311	0.00532803	1	0.736842
TP53TG1	1.15262e-06	0.0319116	0.173	0.147	0.00564669	0	0
FAM162A	1.2145e-06	-11.4593	0.274	0.291	0.00594982	1	0.684211
LRRC75A	1.24801e-06	-56.0787	0.243	0.263	0.00611401	1	0.736842
LPP	1.25366e-06	-7.87699	0.252	0.273	0.00614168	0	0
ATP5F1A	1.41141e-06	-108.696	0.61	0.58	0.00691451	1	0.578947
AFG3L2	1.41269e-06	-7.79393	0.232	0.257	0.00692075	0	0
FUBP1	1.49915e-06	-21.0559	0.299	0.324	0.00734433	1	0.578947
PLIN3	1.5311e-06	-7.92322	0.199	0.217	0.00750085	0	0
FBXL20	1.56579e-06	-0.850587	0.151	0.176	0.00767081	1	0.789474
RPGR	1.58694e-06	-6.5191	0.171	0.146	0.00777443	0	0
CBL	1.6188e-06	-2.4735	0.211	0.236	0.00793048	1	0.684211
CCND3	1.61963e-06	-20.8038	0.71	0.652	0.00793457	1	0.263158
CDK11B	1.63861e-06	-7.71223	0.194	0.221	0.00802757	1	0.526316
RNPC3	1.6433e-06	-0.934126	0.17	0.197	0.00805051	1	0.789474
CLK4	1.64895e-06	-1.07993	0.231	0.202	0.00807822	1	0.684211
RANBP6	1.65602e-06	-0.622967	0.129	0.154	0.00811286	1	0.736842
ACTR1B	1.67038e-06	-0.697235	0.138	0.163	0.00818318	1	0.789474
PFDN4	1.69998e-06	-12.1865	0.197	0.221	0.00832819	1	0.736842
SRSF10	1.71533e-06	-47.9981	0.595	0.547	0.0084034	1	0.473684
FTH1	1.8765e-06	-inf	0.995	0.991	0.009193	1	0
EPC1	1.88954e-06	-10.616	0.681	0.634	0.00925683	1	0.368421
MEA1	1.93411e-06	-4.78317	0.176	0.199	0.00947521	1	0.736842
NUP54	1.96452e-06	-2.47487	0.164	0.19	0.00962418	0	0
DKC1	1.96789e-06	-57.4217	0.225	0.195	0.0096407	0	0
RC3H2	1.968e-06	-1.23454	0.189	0.216	0.00964126	1	0.578947
HECTD1	2.0474e-06	-36.3651	0.351	0.366	0.0100302	1	0.473684
HSPA8	2.07806e-06	-218.047	0.786	0.748	0.0101804	1	0.368421
YTHDC2	2.12716e-06	-1.06033	0.23	0.2	0.010421	0	0
FAM98B	2.16537e-06	-8.24034	0.141	0.166	0.0106082	1	0.684211
ACBD6	2.24151e-06	-3.18094	0.23	0.199	0.0109812	0	0
SLC2A3	2.38098e-06	-22.1937	0.572	0.592	0.0116644	1	0.157895
PRKRIP1	2.40675e-06	-4.43608	0.193	0.167	0.0117907	0	0
SUZ12	2.48768e-06	-40.0154	0.419	0.379	0.0121872	0	0
PUM2	2.54248e-06	-1.55345	0.254	0.279	0.0124556	0	0
MAPKAP1	2.5991e-06	-6.52273	0.217	0.241	0.012733	0	0
RBM17	2.62202e-06	-38.089	0.38	0.397	0.0128453	1	0.631579
PIGT	2.63318e-06	-5.61773	0.315	0.273	0.0128999	0	0
AKAP13	2.70648e-06	-44.9589	0.82	0.783	0.013259	1	0.421053
QRICH1	2.71739e-06	-1.68897	0.177	0.201	0.0133125	1	0.631579
CFAP20	2.8739e-06	-7.88335	0.133	0.158	0.0140792	0	0
AC010642.2	3.03531e-06	-1.99529	0.139	0.164	0.01487	1	0.526316
RBM4	3.19179e-06	-11.918	0.523	0.538	0.0156366	1	0.684211
PNKD	3.23871e-06	-8.39169	0.321	0.281	0.0158664	0	0
MOB1A	3.25055e-06	-25.4899	0.63	0.54	0.0159244	1	0.473684
HERC4	3.40932e-06	-0.803877	0.289	0.256	0.0167023	0	0
CNBP	3.43613e-06	-73.6126	0.779	0.752	0.0168336	1	0.421053
PRDX1	3.46963e-06	-190.583	0.58	0.534	0.0169977	1	0.105263
ABI1	3.57302e-06	-7.16149	0.348	0.359	0.0175042	0	0
FASTK	3.59247e-06	-2.56746	0.164	0.189	0.0175995	1	0.631579
BTG2	3.73513e-06	-202.156	0.669	0.612	0.0182984	1	0.315789
IFI30	3.81236e-06	-583.035	0.513	0.357	0.0186768	1	0.421053
MED23	3.88782e-06	-0.665032	0.13	0.154	0.0190464	0	0
SPAG7	3.97277e-06	-7.02033	0.29	0.307	0.0194626	0	0
SS18L2	4.02319e-06	-16.6009	0.395	0.356	0.0197096	1	0.578947
PCM1	4.10694e-06	-15.087	0.604	0.546	0.0201199	1	0.526316
PILRB	4.168e-06	0.0741517	0.183	0.158	0.020419	0	0
RUFY1	4.24023e-06	-9.00037	0.199	0.217	0.0207729	0	0
THAP5	4.2495e-06	-0.31568	0.196	0.17	0.0208183	0	0
SLBP	4.25249e-06	-49.8856	0.236	0.26	0.0208329	1	0.578947
NASP	4.28346e-06	-132.178	0.447	0.408	0.0209846	1	0.578947
PCBP2	4.30514e-06	-79.79	0.877	0.8	0.0210909	1	0.210526
KAT8	4.38058e-06	-10.4226	0.221	0.24	0.0214605	0	0
CFAP298	4.51611e-06	-9.93066	0.225	0.249	0.0221244	1	0.736842
KANSL2	4.75826e-06	-0.664791	0.133	0.157	0.0233107	1	0.684211
PDCD2	4.8174e-06	-19.5612	0.338	0.356	0.0236005	1	0.736842
Z93241.1	4.82686e-06	-39.5944	0.124	0.102	0.0236468	0	0
TIMM9	4.84211e-06	-10.7153	0.207	0.227	0.0237215	0	0
JADE1	4.89094e-06	-0.7187	0.212	0.185	0.0239607	1	0.789474
EP300	4.9042e-06	-6.34436	0.356	0.372	0.0240257	1	0.578947
SDAD1	4.95242e-06	-4.40346	0.219	0.241	0.0242619	0	0
AC245297.3	5.02221e-06	-4.64374	0.503	0.521	0.0246038	1	0.315789
PHAX	5.06878e-06	-11.4564	0.214	0.24	0.024832	1	0.631579
NUB1	5.10354e-06	-27.3919	0.362	0.382	0.0250022	1	0.631579
CTBP1	5.12451e-06	-6.91576	0.3	0.321	0.025105	1	0.684211
RSRC2	5.43689e-06	-54.1832	0.671	0.633	0.0266353	1	0.315789
ZNF639	5.71927e-06	-0.422703	0.206	0.178	0.0280187	0	0
RAD50	5.77259e-06	-11.5733	0.308	0.272	0.0282799	0	0
APOBEC3G	5.90666e-06	-42.9863	0.254	0.274	0.0289367	1	0.315789
UBAP2L	5.98046e-06	-7.05385	0.177	0.2	0.0292983	0	0
FAM204A	6.01206e-06	-6.82229	0.366	0.385	0.0294531	0	0
POLR2G	6.15798e-06	-4.85991	0.272	0.296	0.0301679	1	0.578947
SASH3	6.386e-06	-18.1612	0.271	0.24	0.031285	0	0
DCP2	6.52009e-06	-10.1886	0.302	0.323	0.0319419	1	0.578947
PIP4K2A	6.57903e-06	-22.8936	0.586	0.553	0.0322307	1	0.210526
RNF138	6.66083e-06	-0.587626	0.205	0.232	0.0326314	1	0.631579
ANKZF1	6.97307e-06	0.177614	0.178	0.154	0.034161	1	0.842105
CCDC59	7.1855e-06	-15.4906	0.463	0.476	0.0352018	1	0.526316
TIMM10B	7.1864e-06	-0.586004	0.152	0.177	0.0352062	1	0.684211
CTSA	7.31476e-06	-35.6723	0.322	0.321	0.035835	1	0.631579
PELI1	7.40539e-06	-76.6483	0.394	0.339	0.036279	0	0
RFC1	7.4521e-06	-24.8973	0.302	0.329	0.0365078	1	0.473684
RAB3GAP1	7.50343e-06	-1.35342	0.236	0.203	0.0367593	0	0
SMARCE1	7.6202e-06	-12.9527	0.433	0.386	0.0373313	0	0
TRIM44	7.70902e-06	-7.69461	0.385	0.333	0.0377665	0	0
RICTOR	7.89177e-06	-0.687408	0.441	0.404	0.0386618	1	0.421053
AC044849.1	7.93858e-06	-5.18437	0.474	0.437	0.0388911	1	0.421053
SRM	8.15694e-06	-144.458	0.297	0.314	0.0399608	1	0.421053
NSFL1C	8.22402e-06	-3.86001	0.191	0.214	0.0402895	0	0
ZNF83	8.23465e-06	-0.110927	0.247	0.219	0.0403416	0	0
MAP2K7	8.67629e-06	-0.880217	0.162	0.186	0.0425051	1	0.684211
GLOD4	8.80862e-06	-2.06664	0.229	0.251	0.0431534	1	0.578947
ATR	9.06913e-06	-1.34395	0.301	0.27	0.0444296	0	0
EEF1D	9.18789e-06	-126.133	0.977	0.954	0.0450115	1	0.105263
SMAD4	9.21742e-06	-0.764078	0.166	0.19	0.0451561	1	0.684211
ARL16	9.43786e-06	-0.135946	0.191	0.166	0.0462361	0	0
DCP1A	9.72542e-06	-0.72665	0.186	0.21	0.0476448	1	0.631579
TUFM	9.85958e-06	-82.1117	0.509	0.493	0.0483021	1	0.526316
NDUFA13	1.01279e-05	-89.3036	0.816	0.768	0.0496165	1	0.368421
COX14	1.06309e-05	-20.6132	0.451	0.445	0.0520809	1	0.631579
DPP8	1.09867e-05	-1.95748	0.214	0.235	0.0538239	0	0
SPCS2	1.12335e-05	-164.747	0.683	0.597	0.0550328	1	0.368421
MED19	1.12431e-05	-0.171775	0.202	0.176	0.0550799	0	0
BMI1	1.14175e-05	-3.75182	0.242	0.212	0.0559343	0	0
UBA6	1.16987e-05	-6.19588	0.271	0.29	0.0573119	0	0
SFPQ	1.17797e-05	-92.4478	0.673	0.631	0.0577088	1	0.473684
CFLAR	1.18873e-05	-20.4465	0.704	0.648	0.0582359	1	0.368421
PHF5A	1.1973e-05	-8.31138	0.156	0.179	0.0586558	0	0
PYM1	1.2235e-05	-2.44941	0.178	0.199	0.0599391	0	0
SLC25A37	1.23177e-05	-17.6307	0.293	0.251	0.0603444	0	0
ADD3	1.24927e-05	-20.063	0.414	0.434	0.0612017	1	0.631579
SFI1	1.33125e-05	-0.296105	0.128	0.151	0.0652178	1	0.842105
ZNF518A	1.44019e-05	-2.30888	0.166	0.189	0.0705551	0	0
LINC-PINT	1.47591e-05	-16.059	0.771	0.716	0.0723046	1	0.105263
ZNF622	1.52828e-05	-16.4716	0.208	0.23	0.0748704	1	0.736842
AC092338.3	1.53714e-05	-0.615644	0.114	0.136	0.0753045	1	0.684211
GLCCI1	1.57245e-05	-19.4182	0.132	0.153	0.0770345	1	0.789474
CYB5R4	1.63093e-05	-1.90872	0.222	0.242	0.0798991	0	0
KLF13	1.65955e-05	-15.5899	0.466	0.482	0.0813014	1	0.578947
CDV3	1.66334e-05	-128.093	0.709	0.679	0.0814869	1	0.473684
CDKN2AIP	1.68859e-05	-1.60653	0.17	0.194	0.0827242	0	0
SIN3A	1.71948e-05	-1.28788	0.244	0.217	0.0842373	0	0
PHF10	1.80442e-05	-1.75651	0.193	0.216	0.0883986	1	0.526316
NBEAL1	1.85563e-05	-0.961949	0.162	0.185	0.0909073	1	0.736842
DMAC2L	1.92318e-05	-0.509162	0.231	0.203	0.0942167	0	0
RBM28	1.94335e-05	-10.1597	0.136	0.158	0.0952046	1	0.736842
NOC2L	1.95542e-05	-11.0639	0.185	0.207	0.0957961	1	0.578947
FAM53C	1.97697e-05	-2.93837	0.148	0.171	0.0968517	1	0.684211
BORCS7	2.03661e-05	-1.01913	0.219	0.243	0.0997734	1	0.789474
ZBTB7A	2.08082e-05	-12.1859	0.528	0.466	0.101939	0	0
SETD2	2.08234e-05	-3.46008	0.402	0.363	0.102014	0	0
AC243960.1	2.17983e-05	-19.9974	0.218	0.19	0.10679	1	0.894737
GNL3	2.18406e-05	-95.9266	0.246	0.268	0.106997	1	0.526316
LTV1	2.2981e-05	-12.5155	0.174	0.194	0.112584	0	0
NISCH	2.35663e-05	-0.875921	0.142	0.164	0.115451	1	0.684211
PEX16	2.40393e-05	-1.64009	0.195	0.217	0.117768	0	0
RSL24D1	2.41179e-05	-33.0244	0.684	0.659	0.118154	1	0.526316
CTR9	2.44574e-05	-9.98298	0.246	0.265	0.119817	1	0.473684
JAK3	2.46898e-05	-0.621495	0.19	0.166	0.120955	1	0.789474
UQCRB	2.4986e-05	-111.137	0.958	0.923	0.122406	1	0.157895
TCEAL4	2.51532e-05	-14.661	0.246	0.253	0.123225	0	0
GNL1	2.53031e-05	-6.60262	0.287	0.259	0.12396	0	0
MGA	2.58899e-05	-0.639054	0.201	0.177	0.126835	0	0
SUPT5H	2.59166e-05	-15.7819	0.366	0.384	0.126965	1	0.526316
PRRC2A	2.59197e-05	-3.65848	0.206	0.228	0.126981	1	0.842105
ZNF276	2.6223e-05	-0.775666	0.174	0.197	0.128466	1	0.736842
LYPLA2	2.64058e-05	-3.27984	0.164	0.186	0.129362	1	0.631579
E2F4	2.68903e-05	-9.342	0.192	0.215	0.131736	1	0.736842
USP9Y	2.6993e-05	-0.141182	0.334	0.304	0.132238	1	0.684211
CREBBP	2.7444e-05	-3.21947	0.304	0.324	0.134448	1	0.526316
MED10	2.8852e-05	-17.0983	0.478	0.441	0.141346	1	0.578947
CHTOP	2.9035e-05	-13.231	0.218	0.24	0.142242	1	0.578947
C1orf131	2.90444e-05	-6.21653	0.173	0.15	0.142288	0	0
ZSWIM7	2.92727e-05	-1.75142	0.252	0.272	0.143407	0	0
CSNK1G2	3.06191e-05	-0.411157	0.339	0.31	0.150003	1	0.421053
CEP170	3.07281e-05	-21.5094	0.221	0.23	0.150537	0	0
USP1	3.14425e-05	-34.1613	0.2	0.224	0.154037	1	0.736842
TFDP2	3.19891e-05	-10.4642	0.174	0.196	0.156715	0	0
RAB29	3.22135e-05	-4.4887	0.306	0.274	0.157814	1	0.368421
ASB8	3.23737e-05	-1.45904	0.176	0.199	0.158599	1	0.631579
SLC25A5	3.42828e-05	-199.28	0.726	0.683	0.167951	1	0.473684
YIPF4	3.49102e-05	-3.25726	0.321	0.34	0.171025	1	0.578947
MSL3	3.49112e-05	-2.01864	0.267	0.289	0.17103	1	0.736842
ZNF830	3.63944e-05	-0.0573774	0.19	0.168	0.178296	1	0.736842
COX16	3.73188e-05	-23.5738	0.372	0.372	0.182825	1	0.526316
TRAPPC2B	3.86608e-05	-6.5136	0.173	0.149	0.189399	0	0
SPTAN1	3.88684e-05	-8.62145	0.357	0.376	0.190416	1	0.631579
SELENOF	4.11543e-05	-13.8354	0.582	0.518	0.201615	0	0
CCNG1	4.21047e-05	-18.2603	0.278	0.247	0.206271	0	0
DDX27	4.33127e-05	-43.8626	0.422	0.393	0.212189	1	0.421053
RSRC1	4.44225e-05	-7.68364	0.257	0.275	0.217626	0	0
SRSF8	4.64544e-05	-33.8331	0.275	0.299	0.22758	1	0.631579
SP4	4.82113e-05	-0.0614524	0.176	0.154	0.236187	0	0
UPF3A	5.10581e-05	-5.26062	0.302	0.272	0.250134	0	0
CSNK2A1	5.16611e-05	-13.8	0.333	0.345	0.253088	1	0.526316
GMEB1	5.42391e-05	-1.74989	0.173	0.15	0.265717	0	0
PDS5A	5.45985e-05	-6.42278	0.341	0.356	0.267478	1	0.578947
ZNF224	5.86386e-05	-0.00940844	0.173	0.151	0.287271	0	0
NUP160	6.06526e-05	-1.59249	0.174	0.151	0.297137	0	0
CCNT1	6.10627e-05	-1.06718	0.214	0.237	0.299146	1	0.736842
HTT	6.17272e-05	-1.42352	0.193	0.214	0.302402	1	0.842105
RNF113A	6.49514e-05	-2.36627	0.2	0.225	0.318197	0	0
STOML2	6.54344e-05	-40.5319	0.281	0.294	0.320563	1	0.631579
SCAF4	6.58885e-05	-0.348776	0.202	0.178	0.322788	0	0
KDM3B	6.85846e-05	-0.72238	0.146	0.166	0.335996	1	0.736842
TUBA4A	6.97615e-05	-67.0686	0.454	0.443	0.341762	1	0.210526
SUSD6	7.01365e-05	-10.549	0.191	0.21	0.343599	1	0.684211
CDC5L	7.40818e-05	-15.066	0.283	0.304	0.362927	1	0.526316
NDUFAF4	7.43335e-05	-6.87186	0.189	0.165	0.36416	0	0
RHOT2	7.4531e-05	-0.674081	0.151	0.172	0.365127	1	0.736842
TSC22D4	7.46371e-05	-1.00505	0.269	0.293	0.365647	1	0.736842
RNF169	7.46374e-05	-0.503637	0.165	0.186	0.365649	1	0.736842
SMIM27	7.53099e-05	-0.677761	0.255	0.278	0.368943	0	0
SETD5	7.5458e-05	-1.19298	0.311	0.281	0.369669	0	0
RPP21	7.62285e-05	-2.26117	0.234	0.255	0.373443	1	0.631579
SLC50A1	7.70381e-05	-7.65632	0.206	0.18	0.37741	0	0
LARS	8.32046e-05	-17.9111	0.325	0.333	0.40762	0	0
TMSB4X	8.75276e-05	-inf	0.995	0.994	0.428798	1	0
THOC2	8.82558e-05	-8.06262	0.432	0.396	0.432365	0	0
KAT7	9.28182e-05	-0.91808	0.182	0.204	0.454717	1	0.631579
BRMS1	9.49142e-05	-5.64881	0.226	0.246	0.464985	1	0.684211
POLR2H	9.56756e-05	-21.0427	0.176	0.195	0.468715	1	0.789474
KIAA0355	9.89322e-05	-0.305051	0.197	0.173	0.484669	0	0
ZNF638	9.89393e-05	-6.68978	0.412	0.374	0.484703	0	0
HERC2	0.000100075	-12.0087	0.269	0.244	0.490268	0	0
LAMTOR4	0.000101909	-15.407	0.704	0.622	0.499252	1	0.473684
OTUD5	0.000111803	-1.48964	0.21	0.232	0.547724	1	0.684211
CSNK1E	0.000114194	-10.1819	0.237	0.257	0.559436	0	0
DYRK2	0.000114453	-0.573967	0.176	0.197	0.560704	1	0.842105
CCAR1	0.00011691	-25.8985	0.287	0.304	0.57274	1	0.526316
MLLT6	0.0001189	0.116106	0.343	0.317	0.58249	1	0.684211
OGA	0.000120711	-11.1993	0.513	0.475	0.591365	1	0.473684
NUMA1	0.000122452	-3.12901	0.301	0.319	0.599894	1	0.578947
FBRS	0.000128735	-0.00561189	0.218	0.195	0.630675	0	0
POGK	0.000128878	-1.80409	0.172	0.19	0.631373	0	0
RNF187	0.000135529	-6.48973	0.223	0.242	0.663958	0	0
FAM217B	0.000138394	-0.739307	0.131	0.151	0.677992	0	0
HNRNPF	0.000140965	-70.9961	0.634	0.623	0.690585	1	0.473684
ERVK3-1	0.000141851	-3.47947	0.228	0.25	0.694927	0	0
HINT2	0.000143847	-14.6421	0.237	0.254	0.704709	1	0.684211
DNAJC4	0.000147935	-1.58695	0.289	0.257	0.724736	0	0
ACP1	0.000148699	-37.9423	0.39	0.399	0.728475	1	0.578947
ECH1	0.000149393	-22.5566	0.515	0.495	0.731875	1	0.368421
CLNS1A	0.000156068	-35.7432	0.418	0.371	0.764578	0	0
HBP1	0.000159475	-2.9058	0.287	0.305	0.781266	1	0.578947
ZC3H8	0.000159628	-1.15511	0.171	0.151	0.782016	1	0.894737
GOLGA3	0.000159683	-8.3241	0.202	0.222	0.782288	0	0
MED28	0.000162279	-3.00242	0.26	0.279	0.795003	1	0.894737
MYSM1	0.000163884	-1.19688	0.235	0.257	0.802867	1	0.526316
USP11	0.000164562	-0.461904	0.213	0.188	0.806191	0	0
BCL10	0.000170382	-1.38549	0.312	0.281	0.834701	0	0
NKAP	0.000175216	-11.3922	0.228	0.246	0.858383	1	0.631579
ZBTB24	0.000179352	-0.197301	0.213	0.189	0.878647	0	0
IKZF1	0.000180908	-10.3583	0.583	0.588	0.886268	1	0.315789
HIVEP2	0.000181066	-1.04199	0.128	0.146	0.887043	0	0
TAGLN2	0.000183888	-145.427	0.787	0.714	0.900866	1	0.105263
SUPT20H	0.000188025	-1.2437	0.229	0.249	0.921136	1	0.789474
CAPG	0.000193406	-149.553	0.375	0.333	0.947495	1	0.368421
DNAJC15	0.000195793	-40.3131	0.424	0.408	0.95919	1	0.526316
PTDSS1	0.000203049	-4.7755	0.22	0.239	0.994739	0	0
RGPD5	0.000209627	-0.38684	0.19	0.17	1	0	0
WASF2	0.000210394	-14.829	0.553	0.489	1	0	0
AC007384.1	0.000210803	-0.901925	0.15	0.13	1	0	0
ALKBH5	0.000213608	-3.09506	0.293	0.31	1	1	0.631579
TCERG1	0.000215346	-25.4722	0.237	0.256	1	0	0
FAM76A	0.00021676	-0.570035	0.134	0.154	1	1	0.684211
KIN	0.000217774	-0.692408	0.151	0.171	1	1	0.684211
NUTM2A-AS1	0.000221827	-3.07394	0.285	0.301	1	1	0.526316
RNASE6	0.000225655	-18.8207	0.185	0.189	1	1	0.736842
PRPF4B	0.000226498	-18.7554	0.555	0.561	1	1	0.368421
ASXL2	0.000231759	-0.717874	0.149	0.169	1	1	0.526316
TPR	0.000235194	-60.2621	0.522	0.534	1	1	0.526316
LUC7L	0.000236284	-3.57936	0.3	0.275	1	1	0.578947
TAF1	0.000242676	-0.696345	0.144	0.163	1	1	0.684211
RNF216	0.000249616	-0.654826	0.254	0.276	1	1	0.631579
PREPL	0.000252425	-0.81401	0.154	0.174	1	1	0.684211
SON	0.000253718	-65.7243	0.926	0.891	1	1	0.157895
HPS3	0.000255906	-2.33465	0.191	0.168	1	0	0
PRKAG2	0.00027059	-5.18706	0.277	0.293	1	1	0.578947
VPS36	0.000270919	-3.37401	0.274	0.291	1	0	0
ARFGAP2	0.000273353	-1.7204	0.269	0.244	1	0	0
DGUOK	0.000285486	-15.588	0.39	0.404	1	1	0.578947
DAP	0.000286658	-6.85324	0.182	0.198	1	0	0
DIS3	0.000286658	-4.39121	0.194	0.214	1	1	0.684211
ING5	0.000290441	-0.296316	0.185	0.165	1	0	0
TMEM248	0.000291325	-5.98905	0.348	0.353	1	0	0
ZNF593	0.000298983	-23.4187	0.195	0.211	1	0	0
DEF6	0.000305436	-8.53578	0.213	0.234	1	1	0.578947
LENG1	0.000309873	-0.619771	0.165	0.185	1	0	0
UBLCP1	0.000315564	-1.42052	0.214	0.234	1	1	0.631579
AC087190.1	0.000319187	0.197786	0.166	0.147	1	1	0.894737
MAF1	0.000319331	-7.56705	0.455	0.413	1	1	0.578947
ATP5F1D	0.000321438	-73.8166	0.721	0.682	1	1	0.368421
AGO3	0.000326085	-8.23074	0.23	0.249	1	1	0.631579
SMC5	0.000335477	-9.13507	0.314	0.334	1	1	0.473684
PHC3	0.000340446	-0.314878	0.317	0.292	1	0	0
ZNF101	0.000341426	-3.13395	0.101	0.118	1	1	0.947368
ARHGAP4	0.000348226	-6.48174	0.329	0.3	1	1	0.736842
FBXO9	0.000350437	-2.61666	0.229	0.249	1	1	0.684211
CIR1	0.000364406	-130.676	0.434	0.437	1	1	0.473684
UNC93B1	0.000369545	-21.0238	0.294	0.243	1	0	0
RPAIN	0.000381302	-4.71272	0.243	0.261	1	1	0.631579
HMGN4	0.000387211	-2.29553	0.297	0.312	1	1	0.578947
ECI1	0.000389991	-7.96645	0.226	0.239	1	0	0
CLSTN1	0.000398708	-2.01237	0.177	0.195	1	1	0.789474
JAGN1	0.000405808	-5.62892	0.204	0.219	1	0	0
BUD23	0.000410748	-23.4644	0.311	0.322	1	1	0.631579
RNF19A	0.000418537	-15.5285	0.495	0.458	1	1	0.526316
STAG1	0.000420358	-5.43726	0.262	0.237	1	0	0
EHMT1	0.000425255	-13.4827	0.295	0.267	1	0	0
ALOX5	0.00043153	-67.6719	0.253	0.239	1	1	0.789474
LYRM1	0.000438661	-1.42236	0.201	0.177	1	0	0
MTF2	0.000439328	-3.47152	0.277	0.251	1	0	0
CHCHD7	0.000442018	-23.5691	0.339	0.309	1	0	0
PRMT9	0.000442832	-0.448585	0.123	0.141	1	0	0
MCRIP2	0.000483733	-19.9598	0.274	0.236	1	0	0
CNOT2	0.000486737	-2.15891	0.358	0.373	1	1	0.578947
HNRNPA1	0.000493541	-310.372	0.942	0.906	1	1	0.157895
TOMM22	0.00049842	-43.5373	0.393	0.401	1	1	0.578947
MTR	0.000511761	-2.18675	0.19	0.209	1	1	0.631579
IARS	0.00051948	-21.0725	0.16	0.176	1	1	0.578947
ZNF131	0.000529118	-0.993823	0.256	0.276	1	1	0.631579
ADNP	0.000534047	-2.5117	0.261	0.236	1	0	0
UBB	0.000539668	-191.918	0.924	0.894	1	1	0.105263
SIRT7	0.000563546	-1.64836	0.21	0.228	1	1	0.631579
FBXW7	0.000571673	-32.5997	0.278	0.293	1	1	0.684211
EPC2	0.000592964	-0.537167	0.194	0.214	1	1	0.631579
ZNF706	0.000600057	-80.9385	0.536	0.507	1	1	0.421053
CD55	0.000611443	-40.9623	0.572	0.531	1	1	0.263158
MAP3K13	0.000642853	-10.424	0.18	0.194	1	0	0
CLN5	0.000667009	-2.44299	0.213	0.227	1	0	0
HNRNPU	0.000671107	-177.181	0.868	0.85	1	1	0.210526
CCDC71L	0.00067377	-26.9674	0.154	0.171	1	1	0.684211
RAB3GAP2	0.000682158	-2.31249	0.24	0.216	1	0	0
NEPRO	0.000716006	-0.682039	0.141	0.158	1	1	0.842105
RBM33	0.000718572	-11.8048	0.304	0.322	1	1	0.578947
NUDT3	0.000746472	-1.05444	0.231	0.206	1	0	0
MATR3-1	0.000770917	-0.0988576	0.194	0.175	1	0	0
OGT	0.000773739	-5.32087	0.333	0.35	1	1	0.631579
PRRC2C	0.000776855	-74.3389	0.815	0.799	1	1	0.157895
TAB2	0.00078354	-1.40466	0.209	0.224	1	1	0.789474
RILPL2	0.00079581	-22.6512	0.411	0.354	1	1	0.421053
AQR	0.000802541	-3.52017	0.189	0.207	1	0	0
ZNRF2	0.000807171	-0.881688	0.226	0.202	1	0	0
GGA1	0.000813145	-1.56147	0.31	0.28	1	0	0
EXOSC9	0.00081994	-36.9529	0.156	0.173	1	1	0.684211
HSF1	0.00082445	-2.64427	0.209	0.223	1	0	0
GRIPAP1	0.000834503	-1.82748	0.215	0.231	1	1	0.631579
NBDY	0.000868268	-7.4292	0.354	0.353	1	0	0
GPX4	0.000915833	-124.773	0.772	0.716	1	1	0.0526316
NFAT5	0.00092766	-3.0562	0.237	0.214	1	0	0
NCOA2	0.000964676	-1.23212	0.216	0.234	1	1	0.684211
OSBPL9	0.000967406	-4.0203	0.243	0.218	1	0	0
SPG11	0.000981362	-7.99373	0.288	0.294	1	0	0
EIF1	0.000996604	-427.877	0.996	0.992	1	1	0
MPHOSPH10	0.00103007	-10.604	0.208	0.226	1	1	0.631579
DNAJC21	0.0010343	-13.7513	0.368	0.378	1	1	0.473684
ZDHHC2	0.00105574	-1.03845	0.21	0.187	1	0	0
SQSTM1	0.00109391	-306.044	0.666	0.623	1	1	0.421053
AKT3	0.0010946	-1.37178	0.172	0.189	1	1	0.789474
KMT5B	0.00109893	-0.789556	0.171	0.189	1	0	0
TIAL1	0.00110562	-11.8536	0.46	0.427	1	1	0.631579
TMC6	0.00111531	-9.28485	0.447	0.398	1	0	0
ATIC	0.0011271	-23.5456	0.23	0.204	1	0	0
BRIX1	0.00117295	-19.1136	0.221	0.2	1	0	0
MPRIP	0.00118612	-2.43482	0.226	0.241	1	0	0
CCDC174	0.00118992	-11.4532	0.216	0.197	1	0	0
MRPL43	0.00119996	-6.57024	0.286	0.296	1	1	0.684211
HLA-F	0.00120397	-7.3335	0.671	0.646	1	1	0.210526
REV1	0.00124522	-0.940325	0.182	0.199	1	1	0.789474
SENP6	0.00124883	-1.96019	0.399	0.368	1	1	0.526316
DNAJC2	0.00127517	-18.3809	0.224	0.241	1	1	0.578947
TINF2	0.00130798	-0.370744	0.248	0.226	1	0	0
SNRNP40	0.00133867	-17.163	0.185	0.201	1	1	0.736842
IFNGR2	0.00134457	-49.4714	0.379	0.298	1	1	0.631579
TOPBP1	0.00136264	-11.429	0.142	0.158	1	1	0.789474
TAP1	0.00136415	-18.1124	0.268	0.284	1	1	0.421053
RPRD2	0.00136908	-0.679431	0.229	0.209	1	0	0
PLCL2	0.00138152	-0.507616	0.166	0.183	1	1	0.736842
CNOT4	0.00139167	-0.76289	0.234	0.251	1	0	0
MECP2	0.00139469	-2.76968	0.422	0.431	1	1	0.526316
ANTKMT	0.00139925	-5.35101	0.392	0.352	1	0	0
ICE2	0.00140479	-1.74376	0.226	0.203	1	0	0
DDT	0.00143257	-48.1672	0.522	0.507	1	1	0.526316
CLK3	0.0014422	-0.443371	0.154	0.172	1	1	0.789474
PTCD3	0.00145535	-8.50849	0.234	0.214	1	0	0
MX2	0.00146031	-9.64522	0.184	0.199	1	1	0.789474
SH3KBP1	0.00147399	-14.5032	0.495	0.47	1	1	0.631579
ISG20L2	0.00151362	7.6853	0.178	0.195	1	1	0.578947
CHD4	0.00151793	-37.7322	0.529	0.496	1	1	0.526316
KTN1	0.00153713	-53.3384	0.722	0.647	1	1	0.526316
WHAMM	0.00161904	-1.49115	0.192	0.209	1	1	0.736842
AUTS2	0.00162568	-2.07795	0.169	0.149	1	0	0
AARSD1	0.00168068	-2.22457	0.143	0.159	1	1	0.684211
DDX54	0.00168478	-16.3279	0.209	0.224	1	1	0.736842
CDK12	0.00169049	12.6737	0.317	0.331	1	1	0.526316
ODF2L	0.00171128	-11.4612	0.36	0.369	1	1	0.263158
SLC25A26	0.00174409	-1.28546	0.154	0.17	1	0	0
UBE2E1	0.00179734	-2.97612	0.265	0.237	1	0	0
ASXL1	0.00184845	-22.7952	0.435	0.411	1	1	0.578947
GOSR2	0.00195553	-5.30305	0.151	0.166	1	1	0.631579
NUP153	0.00196912	-3.15156	0.164	0.179	1	0	0
INTS6	0.00211925	-21.5245	0.348	0.365	1	1	0.631579
UBE2H	0.00214221	-42.8164	0.273	0.284	1	0	0
SNRPA1	0.00230971	-44.6898	0.407	0.38	1	1	0.473684
WIPI2	0.0023369	-9.81093	0.302	0.314	1	0	0
ILF3	0.00236484	-58.9902	0.453	0.42	1	0	0
EEA1	0.00238807	-141.778	0.24	0.25	1	0	0
RCOR3	0.00243176	-0.542946	0.198	0.179	1	0	0
FRA10AC1	0.00245336	-1.13919	0.188	0.17	1	0	0
U2SURP	0.00245631	-49.1585	0.516	0.512	1	1	0.473684
SOCS1	0.00248283	-7.67106	0.211	0.227	1	1	0.578947
TRIM28	0.00251396	-40.0918	0.289	0.301	1	1	0.684211
DDB2	0.00255061	-46.3535	0.166	0.182	1	1	0.736842
LSM8	0.00259002	-16.7324	0.523	0.486	1	1	0.526316
AC008875.3	0.00260436	-5.01478	0.184	0.202	1	1	0.684211
OXR1	0.00264573	-4.46869	0.256	0.228	1	0	0
ECHDC1	0.00267133	-19.5285	0.337	0.328	1	0	0
CREB1	0.00270113	-1.19886	0.275	0.252	1	0	0
TOMM5	0.00281776	-69.7531	0.509	0.491	1	1	0.526316
MRPL42	0.00285426	-11.1612	0.251	0.227	1	0	0
MED1	0.00287332	-3.45534	0.187	0.202	1	0	0
SPRTN	0.00287811	-0.327016	0.122	0.137	1	1	0.736842
SAT1	0.00288009	-369.512	0.879	0.787	1	1	0.0526316
NIFK	0.00291218	-22.5005	0.25	0.264	1	1	0.684211
CTNNBL1	0.00303047	-11.1854	0.248	0.256	1	0	0
LAMTOR5	0.00305042	-22.102	0.512	0.445	1	1	0.421053
PCNP	0.00307759	-18.1746	0.513	0.513	1	1	0.631579
THAP12	0.00309375	-0.815004	0.264	0.242	1	0	0
UTP3	0.0031398	-16.1657	0.196	0.21	1	0	0
ZNF148	0.0031619	-2.06445	0.358	0.331	1	0	0
PNRC2	0.00356929	-21.0657	0.433	0.398	1	0	0
BLOC1S4	0.00358518	-0.0178449	0.31	0.289	1	1	0.578947
CWC25	0.00373678	-0.824694	0.281	0.299	1	1	0.526316
CTPS1	0.00376734	-17.0099	0.126	0.141	1	1	0.894737
CNDP2	0.0038809	-14.81	0.357	0.308	1	0	0
PSMA3-AS1	0.00396076	-8.90036	0.503	0.509	1	1	0.421053
GTPBP4	0.00398325	-22.2243	0.236	0.249	1	0	0
NSMAF	0.00398638	-14.1149	0.175	0.188	1	0	0
NUDT22	0.00398961	-4.04238	0.215	0.227	1	0	0
AIP	0.00409468	-6.55141	0.447	0.406	1	0	0
DMAC1	0.00412247	-15.1256	0.295	0.261	1	0	0
BST2	0.00412851	-55.1361	0.551	0.501	1	1	0.315789
CCNL1	0.00428483	-72.2984	0.872	0.837	1	1	0.263158
CABIN1	0.00430556	-1.63859	0.183	0.199	1	1	0.789474
PURA	0.0043442	-1.38557	0.34	0.32	1	1	0.684211
ATAD1	0.00444673	-1.44175	0.171	0.184	1	0	0
RASGEF1B	0.00451627	-46.0093	0.355	0.335	1	1	0.473684
PRPF6	0.00454606	-7.97337	0.338	0.343	1	1	0.526316
NDUFB5	0.00463414	-22.2962	0.423	0.4	1	1	0.210526
FAM172A	0.00463703	0.0393667	0.21	0.193	1	0	0
SNRNP200	0.00490918	-25.7291	0.396	0.405	1	1	0.473684
MLXIP	0.0049183	-1.01929	0.204	0.218	1	0	0
TENT2	0.0049816	-7.1408	0.262	0.273	1	0	0
TTC17	0.0050193	-1.14996	0.344	0.318	1	0	0
XPO1	0.00506842	-28.8105	0.385	0.343	1	0	0
TBCA	0.00509491	-50.5155	0.652	0.623	1	1	0.631579
NHLRC3	0.00511598	-5.0937	0.196	0.206	1	0	0
GABPB1-IT1	0.00512	-8.4146	0.447	0.466	1	1	0.578947
INO80D	0.00524428	-0.843986	0.216	0.231	1	1	0.684211
GMPR2	0.0052568	-2.17191	0.203	0.213	1	0	0
SUPV3L1	0.00526869	-0.603111	0.161	0.146	1	1	0.736842
NAAA	0.0053599	-17.1902	0.256	0.266	1	0	0
YLPM1	0.00551114	-2.55058	0.189	0.203	1	0	0
CEBPZOS	0.0055375	-1.81798	0.257	0.27	1	1	0.578947
NUCKS1	0.00554948	-130.768	0.714	0.667	1	1	0.473684
TRIR	0.00558222	-39.6128	0.811	0.751	1	1	0.315789
EEF1E1	0.00571962	-20.0873	0.168	0.181	1	1	0.842105
C1orf35	0.00572816	-14.9596	0.161	0.176	1	1	0.789474
PCMTD1	0.00575306	-12.6434	0.421	0.378	1	0	0
INO80	0.00583984	-7.70431	0.181	0.165	1	0	0
NUTM2B-AS1	0.00584465	-2.03456	0.285	0.299	1	1	0.578947
RPAP3	0.00610249	-5.09327	0.182	0.165	1	0	0
TSPYL1	0.00630867	-3.05219	0.368	0.379	1	1	0.473684
DNAJC19	0.00637044	-14.5308	0.328	0.304	1	0	0
SLC4A7	0.00640624	-3.98998	0.217	0.232	1	1	0.578947
SNRPA	0.00647513	-24.2693	0.258	0.27	1	1	0.842105
WDR70	0.00650527	-2.66599	0.16	0.174	1	0	0
THAP7	0.00658037	-0.806134	0.192	0.175	1	1	0.894737
CCT7	0.00667212	-77.0093	0.478	0.436	1	1	0.631579
TPM3	0.00681783	-177.739	0.843	0.808	1	1	0.263158
FTX	0.00684362	-9.17231	0.325	0.304	1	0	0
TMUB2	0.00693035	-0.623805	0.177	0.19	1	1	0.684211
METTL5	0.0070113	-18.944	0.264	0.274	1	1	0.684211
GOPC	0.00726864	-2.50515	0.203	0.216	1	1	0.736842
GADD45GIP1	0.00735851	-55.9612	0.579	0.52	1	1	0.526316
ANKLE2	0.00769828	-2.37744	0.272	0.252	1	0	0
WBP1	0.00771006	-1.54942	0.201	0.213	1	0	0
HPS1	0.00777123	-3.32151	0.257	0.264	1	0	0
ZFAND2B	0.00801631	-0.655759	0.205	0.219	1	1	0.736842
ZNHIT3	0.00803881	-5.37757	0.255	0.268	1	1	0.578947
EIF5A	0.00809436	-254.004	0.7	0.673	1	1	0.526316
ANGEL2	0.00811044	-0.996962	0.17	0.184	1	0	0
LRPPRC	0.00818419	-21.0171	0.269	0.273	1	0	0
COX17	0.00820421	-77.0465	0.5	0.469	1	1	0.526316
KHDRBS1	0.00834233	-39.243	0.609	0.588	1	1	0.578947
SS18	0.00845789	-1.72694	0.239	0.218	1	0	0
SENP5	0.0087055	-1.33057	0.154	0.167	1	1	0.736842
NFATC2	0.00870599	-1.05822	0.116	0.129	1	1	0.894737
PHF3	0.00877367	-7.31628	0.537	0.503	1	1	0.526316
MRPS16	0.00917216	-28.4401	0.278	0.283	1	0	0
COX6A1	0.00945781	-91.1405	0.729	0.683	1	1	0.473684
NR1D2	0.00988743	-1.59499	0.256	0.236	1	0	0
TAF15	0.00991088	-27.3541	0.429	0.433	1	1	0.421053
MZT2B	0.0099294	-68.2051	0.676	0.659	1	1	0.368421
ZNRD1	0.00994092	-21.9685	0.217	0.229	1	1	0.684211
FAM126B	0.0102018	-0.631501	0.173	0.187	1	1	0.684211
SLC16A7	0.0103439	-1.04339	0.17	0.183	1	1	0.894737
VAV1	0.0103745	-4.97724	0.181	0.193	1	0	0
GPS2	0.0105866	-18.6373	0.438	0.439	1	1	0.421053
LILRB1	0.0107761	-6.54218	0.185	0.19	1	0	0
RANBP1	0.0107894	-122.449	0.422	0.415	1	1	0.631579
LYSMD2	0.0108091	-3.26521	0.253	0.228	1	0	0
BANF1	0.0109268	-53.2638	0.454	0.4	1	0	0
GOSR1	0.0109794	-1.51759	0.275	0.253	1	0	0
KRAS	0.0114524	-37.4988	0.358	0.364	1	1	0.421053
RAN	0.0118944	-283.435	0.678	0.654	1	1	0.684211
ATXN2L	0.0122184	-6.32782	0.279	0.291	1	1	0.526316
DDX39A	0.0123283	-87.3764	0.298	0.276	1	0	0
AKAP17A	0.0125614	-2.2957	0.273	0.256	1	0	0
STIM2	0.012676	-1.60923	0.275	0.258	1	0	0
CTDSPL2	0.0132627	-1.61771	0.201	0.215	1	1	0.736842
TNIP2	0.0136612	-6.23765	0.203	0.188	1	0	0
DNAJB14	0.0137487	-2.71735	0.435	0.406	1	1	0.578947
PHACTR4	0.0138494	-3.66984	0.271	0.281	1	0	0
NUP107	0.0141116	-3.70771	0.176	0.161	1	0	0
ELP2	0.0142531	-1.10159	0.281	0.261	1	1	0.789474
ALG13	0.0144886	-37.3952	0.367	0.345	1	1	0.526316
NCBP2	0.0150746	-13.7441	0.315	0.293	1	0	0
TMED4	0.0156796	-6.42672	0.428	0.426	1	1	0.473684
ELOA	0.0158268	-14.896	0.186	0.17	1	0	0
TRMT1	0.015835	-1.55084	0.197	0.178	1	0	0
H3F3A	0.0160386	-321.917	0.977	0.949	1	1	0.105263
RBBP6	0.0162194	-34.5274	0.517	0.489	1	1	0.526316
SBNO1	0.0162468	-9.35129	0.291	0.272	1	0	0
SENP7	0.0164313	0.0435945	0.254	0.238	1	1	0.631579
EIF4E	0.0164388	-19.0028	0.317	0.317	1	0	0
EIF5	0.0167825	-56.0358	0.686	0.659	1	1	0.526316
HIPK2	0.0170181	-20.3943	0.373	0.331	1	0	0
PIGC	0.0173975	0.204262	0.181	0.168	1	0	0
RAD23A	0.0173983	-22.6215	0.473	0.463	1	0	0
RRP1B	0.0174493	-26.4623	0.184	0.196	1	1	0.842105
DGKD	0.017652	-0.751457	0.192	0.178	1	1	0.789474
PPP3CB	0.0177582	-2.3514	0.197	0.208	1	0	0
PHYKPL	0.0181211	-0.0886285	0.219	0.205	1	0	0
TRAPPC6A	0.0183228	-1.16033	0.303	0.282	1	0	0
AKAP8	0.0186935	-3.34552	0.16	0.172	1	1	0.736842
PRPF31	0.0188144	-13.514	0.236	0.246	1	1	0.684211
LRBA	0.0197461	-0.646064	0.206	0.191	1	1	0.684211
KATNBL1	0.0197627	-3.19562	0.264	0.243	1	0	0
ANAPC5	0.0203891	-38.3763	0.378	0.387	1	1	0.578947
NPIPB5	0.0204427	-0.300798	0.202	0.188	1	0	0
NCOR1	0.0204713	-17.2188	0.568	0.55	1	1	0.421053
HIF1A	0.0207869	-36.6229	0.478	0.445	1	1	0.210526
CWC27	0.0208526	-9.16912	0.175	0.185	1	0	0
TTC37	0.0210565	-6.86358	0.298	0.299	1	0	0
PRR13	0.0211261	-55.0125	0.68	0.637	1	1	0.473684
EIF3I	0.0211662	-40.6051	0.491	0.475	1	1	0.526316
SNX17	0.0213569	-8.29167	0.379	0.371	1	0	0
CEP290	0.0217358	0.465745	0.151	0.139	1	0	0
HNRNPH1	0.0218715	-59.0451	0.8	0.792	1	1	0.368421
GNPAT	0.0218895	-1.57956	0.161	0.172	1	0	0
RNASEH1	0.0221261	-16.9726	0.204	0.215	1	0	0
HMGCS1	0.0223469	-54.9589	0.192	0.178	1	0	0
RNF44	0.0225072	-0.124444	0.217	0.203	1	1	0.842105
ARRDC3	0.0225844	-33.9338	0.402	0.406	1	1	0.473684
DDX42	0.022988	-4.87304	0.282	0.289	1	0	0
MXD4	0.0235887	-19.1454	0.307	0.29	1	1	0.526316
DDX50	0.0237565	-2.4306	0.24	0.252	1	1	0.526316
PDAP1	0.0240912	-35.9696	0.372	0.346	1	1	0.684211
AKAP9	0.0244295	-30.6474	0.577	0.538	1	1	0.526316
NUDCD3	0.0245859	-7.91405	0.172	0.183	1	1	0.842105
VEZT	0.0248639	-1.01613	0.182	0.168	1	0	0
COPS6	0.0258479	-14.9797	0.389	0.387	1	1	0.473684
IP6K2	0.0259775	-0.244926	0.173	0.161	1	0	0
NMT1	0.0260238	-7.00972	0.29	0.267	1	0	0
ANP32A	0.0260809	-62.0263	0.499	0.479	1	1	0.631579
DOCK2	0.026512	-19.9563	0.475	0.46	1	1	0.684211
STX17	0.0274234	-0.614936	0.18	0.191	1	1	0.947368
MRPS18B	0.0274965	-10.4288	0.233	0.237	1	0	0
LDLRAD4	0.0279853	-61.7465	0.275	0.25	1	1	0.421053
PITHD1	0.0282076	-8.87155	0.295	0.305	1	1	0.526316
EIF4G3	0.0282978	-9.06884	0.297	0.274	1	0	0
RSBN1	0.0287409	-1.2001	0.303	0.314	1	1	0.736842
RGS2	0.0288381	-297.391	0.409	0.396	1	1	0.368421
COX19	0.0301293	-1.49334	0.268	0.28	1	1	0.578947
NDUFB11	0.0301706	-57.2224	0.703	0.659	1	1	0.631579
PSMB8	0.0303432	-78.6292	0.528	0.483	1	1	0.526316
ARPC1B	0.0308847	-113.539	0.851	0.771	1	1	0.368421
TP53I13	0.0308999	-0.899167	0.173	0.184	1	0	0
CPSF7	0.0309393	-0.886133	0.186	0.197	1	0	0
SLTM	0.0310676	-35.5167	0.523	0.516	1	1	0.473684
MRPL52	0.0315979	-66.2342	0.394	0.357	1	0	0
RBM25	0.0320026	-49.6183	0.69	0.647	1	1	0.315789
SUPT16H	0.0320818	-78.0211	0.319	0.323	1	0	0
XPO6	0.0325413	-2.63963	0.235	0.219	1	1	0.684211
NSRP1	0.0326397	-21.2761	0.35	0.349	1	0	0
PRPS1	0.0328653	-6.63712	0.189	0.2	1	1	0.684211
PRKRA	0.0332094	-3.65479	0.217	0.224	1	0	0
ATP5MC2	0.0335668	-153.107	0.853	0.795	1	1	0.263158
SNX5	0.03395	-46.4138	0.342	0.329	1	0	0
PRRC2B	0.033971	-1.70336	0.36	0.34	1	1	0.526316
LONP2	0.034534	-1.39847	0.288	0.294	1	0	0
ZNF106	0.0346688	-9.84098	0.356	0.348	1	1	0.315789
C19orf25	0.034819	-0.540899	0.171	0.159	1	0	0
ARL6IP4	0.0350656	-27.7996	0.724	0.685	1	1	0.526316
PPP1CC	0.0362224	-48.2188	0.481	0.458	1	1	0.578947
CCNDBP1	0.0363273	-3.921	0.437	0.411	1	1	0.526316
SRPK2	0.0364313	-1.78363	0.294	0.277	1	0	0
EXOSC6	0.0365792	-2.42367	0.378	0.385	1	1	0.526316
SPOP	0.0365936	-6.80528	0.277	0.258	1	0	0
POLR2A	0.0369288	-11.2197	0.357	0.363	1	1	0.578947
NGRN	0.0371381	-1.65773	0.319	0.299	1	0	0
CNOT1	0.0373463	-11.5513	0.424	0.431	1	1	0.526316
ETFB	0.0375816	-19.9167	0.402	0.393	1	0	0
SCAF8	0.037868	-0.529875	0.162	0.172	1	0	0
EIF1AX	0.0379068	-71.8236	0.544	0.53	1	1	0.631579
LETMD1	0.0383054	-0.889655	0.193	0.203	1	0	0
CLASP2	0.0383188	-0.958963	0.196	0.205	1	1	0.894737
SHOC2	0.0384527	-8.86263	0.397	0.364	1	0	0
PGGHG	0.0386451	-0.357132	0.141	0.13	1	1	0.842105
RAB30-DT	0.0395924	-9.19361	0.168	0.155	1	0	0
CRLF3	0.0396679	-0.492519	0.212	0.199	1	0	0
CDK11A	0.0403306	-0.926444	0.301	0.312	1	1	0.578947
PPP2R2A	0.0403662	-2.41899	0.251	0.236	1	0	0
CDC123	0.0407797	-40.495	0.242	0.225	1	0	0
CDC42SE2	0.0419197	-12.0006	0.666	0.639	1	1	0.157895
POP5	0.0426113	-12.874	0.236	0.244	1	1	0.578947
UHRF2	0.0434043	-11.8145	0.204	0.191	1	1	0.789474
MAP2K2	0.0436641	-44.2989	0.485	0.473	1	1	0.526316
BAZ1B	0.0465732	-49.1782	0.318	0.296	1	0	0
NGDN	0.047611	-0.977665	0.242	0.228	1	0	0
LYRM2	0.047802	-3.82568	0.33	0.307	1	0	0
SUMO2	0.0479314	-122.923	0.864	0.824	1	1	0.105263
PFDN6	0.0480312	-12.0656	0.24	0.244	1	0	0
SAFB2	0.048299	-13.7121	0.343	0.325	1	0	0
NCL	0.048332	-585.901	0.832	0.794	1	1	0.315789
RPAP2	0.0487617	-0.502611	0.174	0.185	1	1	0.736842
ELAVL1	0.0487851	-19.0722	0.257	0.262	1	0	0
PBX2	0.049245	-0.79837	0.175	0.185	1	0	0
CCDC57	0.0493809	-0.543925	0.162	0.172	1	1	0.789474
ARHGEF2	0.0494632	-1.97433	0.194	0.2	1	0	0
PRPSAP1	0.0497638	-3.98183	0.167	0.176	1	0	0
TRIM52	0.0503388	-0.438891	0.144	0.153	1	1	0.842105
STAT6	0.0504088	-2.21538	0.314	0.287	1	0	0
DENND1C	0.0508926	-0.567047	0.192	0.18	1	1	0.684211
PSMB10	0.051262	-15.2296	0.505	0.483	1	1	0.526316
TRAPPC2	0.0512887	-0.334718	0.156	0.166	1	1	0.894737
VPS13B	0.0522542	-1.59632	0.179	0.188	1	1	0.736842
ARL4A	0.0527309	-47.4924	0.606	0.563	1	1	0.473684
SYF2	0.0527874	-12.1983	0.652	0.608	1	1	0.631579
NSD1	0.0541136	-5.33861	0.363	0.34	1	0	0
WAC	0.0541744	-23.054	0.524	0.521	1	1	0.473684
AC025159.1	0.0546646	0.0616295	0.157	0.147	1	1	0.789474
TUG1	0.0550749	-1.44337	0.258	0.267	1	1	0.684211
HNRNPA0	0.0552204	-24.5549	0.741	0.689	1	1	0.315789
DARS	0.0553952	-29.2353	0.429	0.394	1	0	0
TRIM56	0.0556181	-1.79937	0.255	0.241	1	0	0
ZBTB25	0.055912	-0.33815	0.203	0.213	1	1	0.789474
MBTPS1	0.0571754	-3.44671	0.265	0.274	1	1	0.526316
FRYL	0.0572536	-1.34257	0.274	0.284	1	1	0.578947
TULP4	0.0573703	-5.87099	0.229	0.234	1	0	0
DDX39B	0.0579724	-21.4183	0.465	0.456	1	1	0.631579
C2orf49	0.0581353	-6.54341	0.152	0.162	1	0	0
KRIT1	0.0584266	-6.35932	0.174	0.163	1	0	0
PPIE	0.0585993	-17.7799	0.212	0.219	1	1	0.631579
CHORDC1	0.0589791	-19.6026	0.262	0.248	1	1	0.473684
BAZ2A	0.0603953	-4.18052	0.349	0.33	1	0	0
A1BG	0.0606466	-4.06559	0.253	0.258	1	1	0.526316
VPS13A	0.0612558	-1.05119	0.186	0.196	1	0	0
AL139246.5	0.0613231	-27.7795	0.171	0.161	1	1	0.684211
GLS	0.0623573	-28.9552	0.478	0.452	1	1	0.421053
TSPYL4	0.0638995	-0.335752	0.133	0.142	1	0	0
WBP11	0.0644425	-12.9077	0.422	0.419	1	1	0.526316
ZNF91	0.0649068	-0.26255	0.208	0.196	1	0	0
BTBD7	0.0649478	-24.8397	0.168	0.176	1	0	0
ARID4B	0.0664763	-11.7649	0.598	0.602	1	1	0.473684
OTUD6B-AS1	0.0677814	-5.784	0.31	0.321	1	1	0.631579
USP8	0.0686628	-18.4462	0.424	0.394	1	0	0
RBM5	0.0689244	-10.355	0.365	0.37	1	1	0.473684
EZH1	0.0689417	0.0388868	0.189	0.179	1	1	0.789474
PRPF3	0.0700438	-0.396106	0.161	0.151	1	0	0
STK4	0.0704291	-20.2768	0.833	0.799	1	1	0.263158
BIRC6	0.0706992	-7.9976	0.428	0.421	1	1	0.473684
PPHLN1	0.0712589	-12.4464	0.462	0.434	1	1	0.473684
SMIM29	0.073004	-0.345513	0.164	0.153	1	0	0
CNST	0.0741535	-2.38747	0.225	0.21	1	0	0
NUDT4	0.0746735	-7.69932	0.278	0.265	1	0	0
FMC1	0.075679	-1.58518	0.182	0.188	1	0	0
INTS10	0.0757088	-4.56159	0.256	0.261	1	0	0
GPATCH11	0.076489	-19.618	0.232	0.208	1	0	0
TMEM107	0.0765002	-17.8283	0.186	0.175	1	1	0.684211
ECHS1	0.076894	-20.7089	0.329	0.319	1	0	0
MRPS21	0.0786714	-49.5114	0.571	0.518	1	1	0.578947
UHMK1	0.0796216	-8.82177	0.382	0.355	1	1	0.473684
KDM5B	0.0799982	-45.4392	0.197	0.208	1	1	0.526316
PABPC1	0.0806048	-203.594	0.982	0.937	1	1	0.0526316
MALT1	0.0808344	-21.7687	0.351	0.331	1	1	0.421053
RBM23	0.0813824	-4.74415	0.369	0.353	1	0	0
ATAD2	0.0815589	-31.8798	0.121	0.129	1	1	0.789474
CCDC84	0.0826502	-0.33386	0.148	0.157	1	0	0
BCAS2	0.0829145	-142.176	0.453	0.452	1	1	0.421053
TGOLN2	0.0833292	-54.9147	0.617	0.57	1	1	0.421053
MED6	0.0843857	-1.67447	0.261	0.246	1	0	0
N4BP2L1	0.0845887	-8.33161	0.247	0.255	1	0	0
CREBRF	0.0848193	-43.2285	0.458	0.436	1	0	0
PMPCA	0.0854736	-3.78767	0.17	0.178	1	0	0
GATAD2B	0.0862975	-11.4284	0.238	0.245	1	0	0
UBXN2A	0.0870936	-0.392778	0.19	0.18	1	0	0
NARF	0.0871761	-14.9914	0.19	0.198	1	1	0.736842
GDI2	0.0877463	-57.1877	0.517	0.472	1	1	0.157895
ZC3H7A	0.0880326	-5.51363	0.313	0.296	1	0	0
MRPS7	0.0883925	-21.7427	0.294	0.296	1	1	0.684211
NSL1	0.090801	-2.10682	0.248	0.233	1	0	0
PGGT1B	0.0911179	-1.32642	0.175	0.183	1	0	0
TSC22D2	0.0911894	-12.1775	0.226	0.229	1	0	0
HNRNPD	0.0917612	-141.575	0.674	0.651	1	1	0.631579
MTERF4	0.0921198	-4.38976	0.259	0.247	1	1	0.684211
NOP58	0.0939857	-65.1991	0.43	0.43	1	1	0.473684
COX4I1	0.0941487	-112.895	0.952	0.924	1	1	0.105263
SENP2	0.0944163	-0.838563	0.181	0.171	1	0	0
SLC25A24	0.0946277	-18.0318	0.272	0.26	1	0	0
VIRMA	0.0964724	-2.11882	0.18	0.187	1	1	0.736842
ZMYM5	0.0989477	-1.06786	0.155	0.146	1	0	0
NAA35	0.10002	-0.718831	0.14	0.148	1	1	0.684211
TMEM259	0.100931	-3.24945	0.363	0.34	1	0	0
MARCH6	0.102304	-3.71788	0.381	0.361	1	0	0
TANK	0.102805	-21.3715	0.407	0.378	1	1	0.421053
PAGR1	0.102941	-8.4726	0.202	0.209	1	0	0
PPP1CA	0.103611	-63.5536	0.658	0.602	1	1	0.315789
PRPF38A	0.105291	-6.69002	0.226	0.234	1	0	0
PCNX4	0.105694	-7.88087	0.171	0.18	1	0	0
SMIM19	0.107543	-1.38319	0.252	0.236	1	0	0
TRPM7	0.10764	-3.01101	0.271	0.258	1	0	0
TXN2	0.107892	-29.9721	0.308	0.307	1	0	0
RBM27	0.108685	-5.94875	0.332	0.338	1	1	0.578947
AKNA	0.110991	-4.58049	0.438	0.441	1	1	0.368421
ZFC3H1	0.111361	-3.99574	0.311	0.318	1	1	0.631579
TMEM138	0.113058	-5.44127	0.161	0.169	1	1	0.631579
CNOT7	0.118861	-7.1776	0.372	0.354	1	1	0.526316
RBMX2	0.119006	-1.85548	0.175	0.181	1	0	0
CMPK1	0.119309	-11.791	0.557	0.516	1	0	0
AKT2	0.122408	-1.24724	0.193	0.201	1	0	0
BPTF	0.124127	-26.5371	0.577	0.57	1	1	0.315789
USP28	0.124156	-1.57024	0.129	0.136	1	0	0
CCDC115	0.126809	-1.90376	0.223	0.226	1	0	0
MNAT1	0.129517	-1.70922	0.17	0.16	1	1	0.736842
RYK	0.12972	-0.807415	0.192	0.181	1	0	0
APH1A	0.131414	-8.85013	0.399	0.383	1	0	0
STK24	0.131654	-21.8651	0.413	0.377	1	0	0
BX284668.5	0.131917	-2.51116	0.197	0.2	1	0	0
TASOR2	0.133129	-1.01543	0.208	0.197	1	0	0
KDM2A	0.134716	-7.13392	0.487	0.489	1	1	0.473684
HMGN2	0.135742	-208.781	0.766	0.719	1	1	0.526316
ATAD2B	0.1366	-0.318664	0.154	0.162	1	1	0.789474
USP10	0.136673	-8.83868	0.233	0.236	1	0	0
DEK	0.137613	-120.181	0.689	0.623	1	1	0.578947
MTRNR2L8	0.140408	-8.6571	0.236	0.221	1	0	0
CAPN7	0.1436	-0.0647917	0.259	0.249	1	0	0
U2AF2	0.14524	-6.80495	0.235	0.223	1	0	0
SART3	0.145546	-9.63966	0.162	0.153	1	0	0
ZFX	0.146411	-3.55107	0.198	0.205	1	0	0
TSPYL2	0.146843	-32.3698	0.467	0.431	1	1	0.473684
ZNF32	0.147914	-0.611825	0.209	0.215	1	0	0
MYO9A	0.151301	-1.05233	0.152	0.159	1	0	0
METTL7A	0.151896	-46.8151	0.274	0.251	1	1	0.631579
PDLIM2	0.153529	-0.911882	0.238	0.243	1	1	0.631579
DDX23	0.154721	-6.72082	0.166	0.173	1	1	0.789474
CDYL	0.155898	-3.8241	0.185	0.19	1	0	0
TMEM238	0.156006	-4.82994	0.206	0.193	1	0	0
LCOR	0.159093	-1.90031	0.287	0.29	1	1	0.789474
HNRNPH3	0.161682	-36.6761	0.629	0.61	1	1	0.526316
GTPBP6	0.161946	-7.25121	0.276	0.277	1	0	0
GON4L	0.162056	-0.361832	0.293	0.283	1	1	0.526316
OIP5-AS1	0.162079	-10.5409	0.345	0.328	1	0	0
SF3B2	0.162746	-48.5142	0.621	0.591	1	1	0.473684
ESF1	0.163644	-7.3988	0.242	0.228	1	0	0
ORAI3	0.164889	-9.08057	0.25	0.223	1	0	0
ACBD3	0.165768	-19.75	0.285	0.281	1	0	0
NCBP3	0.16906	-11.4498	0.224	0.23	1	1	0.736842
KPNB1	0.171401	-93.421	0.435	0.412	1	1	0.578947
HNRNPM	0.172644	-131.332	0.616	0.599	1	1	0.421053
SPG7	0.172821	-1.79066	0.267	0.273	1	1	0.578947
TAF3	0.174307	-1.5337	0.27	0.259	1	0	0
VTI1A	0.174958	-0.728561	0.19	0.197	1	1	0.631579
ANP32E	0.1799	-156.41	0.42	0.424	1	1	0.526316
MAP3K4	0.181681	-2.9894	0.155	0.147	1	1	0.789474
BSDC1	0.181852	-1.25842	0.262	0.251	1	0	0
POLR2J3	0.18467	-24.2588	0.575	0.545	1	1	0.421053
ZFAND1	0.189985	-1.8752	0.227	0.23	1	0	0
COX11	0.192155	-3.85415	0.22	0.224	1	1	0.789474
SLC25A36	0.192881	-3.42636	0.365	0.346	1	0	0
SH3BGRL	0.195913	-75.5539	0.668	0.592	1	1	0.105263
TMEM18	0.196515	-4.61191	0.23	0.217	1	0	0
RABGGTB	0.19719	-10.34	0.278	0.275	1	0	0
MRPL40	0.198843	-25.8306	0.252	0.249	1	0	0
IRF2	0.199588	-11.7052	0.303	0.303	1	0	0
IP6K1	0.202586	-0.333477	0.141	0.147	1	1	0.736842
HLA-C	0.205802	-619.112	0.996	0.993	1	1	0
LARP1	0.207355	-13.2385	0.346	0.334	1	0	0
EHD1	0.210939	-12.1976	0.269	0.272	1	1	0.526316
THUMPD3-AS1	0.213431	-3.29968	0.292	0.295	1	1	0.526316
TSR3	0.215401	-7.60495	0.285	0.282	1	0	0
DBF4	0.215477	-19.0679	0.198	0.203	1	1	0.684211
THOC1	0.217981	-3.92085	0.185	0.191	1	1	0.789474
COMMD2	0.220223	-2.80364	0.252	0.254	1	0	0
CEP95	0.221229	-3.14597	0.184	0.177	1	0	0
RAD51-AS1	0.223465	-0.0621047	0.143	0.149	1	1	0.947368
NR1H2	0.223669	-2.07968	0.339	0.318	1	0	0
TENT5C	0.22793	-55.5044	0.29	0.272	1	1	0.894737
CYHR1	0.230319	-0.781647	0.218	0.222	1	0	0
SMIM20	0.232176	-3.89342	0.227	0.227	1	0	0
LSM14A	0.233087	-12.2477	0.445	0.443	1	1	0.526316
ANKRD11	0.234688	-26.597	0.576	0.573	1	1	0.210526
TXLNG	0.235891	-6.34329	0.165	0.157	1	0	0
PUS7L	0.236825	-2.60394	0.209	0.201	1	0	0
KMT2B	0.237136	-0.44753	0.205	0.196	1	1	0.631579
HCG18	0.238409	-0.279839	0.227	0.217	1	1	0.842105
DPF2	0.23959	-1.00324	0.183	0.175	1	1	0.842105
ZNF335	0.240288	-0.240682	0.157	0.15	1	1	0.789474
NXT1	0.240899	-5.53514	0.314	0.3	1	1	0.684211
ATXN2	0.2412	-1.10441	0.216	0.221	1	0	0
FAAP20	0.250142	-2.49851	0.363	0.345	1	0	0
SRRM1	0.253224	-77.5474	0.807	0.775	1	1	0.421053
TIMM17B	0.258069	-4.93285	0.208	0.211	1	0	0
STK16	0.258276	-0.574784	0.165	0.17	1	0	0
C7orf50	0.25844	-4.50728	0.326	0.298	1	0	0
CDK5RAP2	0.26353	-3.90736	0.162	0.166	1	0	0
IGFLR1	0.266071	-0.821752	0.228	0.218	1	0	0
DLG1	0.267346	-1.46152	0.278	0.266	1	0	0
PRPF38B	0.269966	-27.5368	0.631	0.606	1	1	0.263158
CEBPZ	0.271003	-22.3301	0.425	0.418	1	1	0.526316
SNRPF	0.273288	-106.609	0.534	0.519	1	1	0.736842
RANGRF	0.273906	-2.29961	0.181	0.174	1	0	0
THUMPD1	0.275507	-6.92696	0.413	0.412	1	1	0.473684
SRSF11	0.27559	-65.9915	0.66	0.635	1	1	0.578947
UBXN7	0.275645	-0.999972	0.203	0.208	1	1	0.789474
RAPGEF1	0.280654	-22.0697	0.331	0.317	1	0	0
RSL1D1	0.281455	-49.0801	0.555	0.526	1	1	0.473684
MEX3C	0.282336	-0.730465	0.135	0.14	1	1	0.789474
NOLC1	0.282713	-41.5289	0.207	0.199	1	0	0
SLC66A2	0.284658	-1.84378	0.199	0.199	1	0	0
ANKRD36	0.286706	-0.615167	0.137	0.142	1	1	0.789474
EBAG9	0.290498	-4.50491	0.215	0.202	1	0	0
TBPL1	0.291644	-2.12514	0.143	0.148	1	1	0.789474
TCF7	0.29182	-4.90152	0.346	0.325	1	1	0.526316
CUTC	0.292211	-4.72966	0.187	0.18	1	0	0
AKAP8L	0.292749	-1.38797	0.268	0.27	1	1	0.631579
NUP62	0.292983	-8.65999	0.181	0.185	1	0	0
PLEKHA2	0.295536	-5.01913	0.358	0.343	1	0	0
YTHDC1	0.302495	-9.88408	0.514	0.509	1	1	0.421053
NRDE2	0.302669	-1.08727	0.154	0.158	1	0	0
TMEM203	0.303831	-1.58745	0.219	0.211	1	1	0.789474
ZNF37A	0.307465	-1.82836	0.142	0.146	1	0	0
NOL11	0.308257	-11.7567	0.173	0.177	1	1	0.736842
LY6E	0.308338	-133.598	0.574	0.533	1	1	0.105263
SSRP1	0.310698	-47.1826	0.243	0.23	1	0	0
SPEN	0.311526	-20.958	0.308	0.304	1	0	0
MIF4GD	0.316375	-1.27841	0.203	0.205	1	0	0
PMPCB	0.317701	-8.14855	0.33	0.315	1	0	0
CPSF6	0.320544	-13.6156	0.246	0.237	1	0	0
MED17	0.323606	-9.21937	0.254	0.248	1	1	0.526316
KLHL36	0.326173	-0.717798	0.21	0.214	1	0	0
LSG1	0.327289	-3.09322	0.157	0.162	1	1	0.789474
EGR1	0.329478	-78.1009	0.107	0.112	1	0	0
MRPL38	0.330068	-16.5252	0.253	0.253	1	0	0
METTL23	0.330538	-4.42542	0.314	0.314	1	1	0.578947
NHP2	0.33087	-78.6781	0.378	0.354	1	0	0
BRD3	0.332786	-0.62417	0.177	0.172	1	0	0
HNRNPC	0.337638	-143.494	0.876	0.825	1	1	0.105263
SFSWAP	0.338712	-4.17333	0.312	0.303	1	0	0
POLR2C	0.341256	-5.81305	0.228	0.231	1	1	0.842105
KIAA0586	0.342504	-4.54457	0.186	0.18	1	1	0.736842
OSER1	0.343483	-5.0556	0.248	0.237	1	0	0
ATP5PO	0.345671	-52.6263	0.657	0.595	1	1	0.631579
ANKRD10	0.346835	-3.86547	0.3	0.295	1	0	0
NLRC3	0.347821	-0.148966	0.106	0.101	1	0	0
KDM5A	0.348845	-8.73395	0.434	0.423	1	1	0.526316
C8orf33	0.35306	-16.1445	0.187	0.18	1	0	0
RBM3	0.356244	-50.1036	0.709	0.675	1	1	0.473684
TTC19	0.358569	-0.454809	0.265	0.257	1	1	0.578947
VCP	0.35914	-104.293	0.471	0.443	1	1	0.631579
CCT2	0.362915	-78.0755	0.379	0.359	1	0	0
GTF2E2	0.365695	-2.67104	0.194	0.185	1	0	0
MORC3	0.367841	-3.17146	0.28	0.27	1	0	0
ZNF451	0.368378	-3.42704	0.332	0.323	1	0	0
PPWD1	0.379667	-0.422435	0.159	0.163	1	1	0.894737
DCAF11	0.38051	-0.852291	0.192	0.185	1	0	0
MRPL9	0.385829	-9.95318	0.261	0.25	1	0	0
FAM192A	0.398163	-3.41171	0.225	0.224	1	0	0
CCDC91	0.400472	-2.48418	0.297	0.297	1	0	0
EIF3K	0.40908	-63.577	0.885	0.826	1	1	0.157895
R3HDM2	0.412306	-3.54618	0.395	0.384	1	1	0.578947
USP16	0.412372	-22.7597	0.494	0.482	1	1	0.526316
CASP8AP2	0.412454	-1.44165	0.173	0.176	1	0	0
NOL8	0.412501	-13.8931	0.248	0.239	1	0	0
TERF1	0.415044	-6.59391	0.247	0.24	1	0	0
PMVK	0.41904	-20.7735	0.2	0.191	1	0	0
SRSF6	0.420318	-11.2903	0.398	0.395	1	0	0
CHKB	0.421366	-0.113592	0.182	0.177	1	0	0
AHI1	0.42325	-2.50033	0.199	0.2	1	0	0
YME1L1	0.425505	-61.756	0.576	0.554	1	1	0.526316
ARRDC2	0.432541	-0.250931	0.179	0.173	1	0	0
DENR	0.439191	-20.3743	0.348	0.343	1	1	0.578947
TCF12	0.440376	-5.08477	0.178	0.179	1	0	0
CDK5RAP1	0.442863	-2.03959	0.161	0.164	1	0	0
BMS1	0.445732	-17.8259	0.177	0.179	1	0	0
RTCB	0.446968	-10.6083	0.265	0.249	1	0	0
BRAF	0.447952	-4.23511	0.303	0.296	1	1	0.421053
PLEKHA3	0.453222	-0.813831	0.225	0.226	1	0	0
VAMP2	0.454512	-6.58135	0.708	0.683	1	1	0.368421
RNF4	0.45624	-2.10727	0.206	0.21	1	1	0.736842
BRD2	0.457902	-23.83	0.526	0.501	1	1	0.421053
CDK5RAP3	0.459389	-1.86893	0.223	0.222	1	0	0
PAF1	0.460729	-3.41041	0.181	0.183	1	0	0
ING3	0.463837	-1.63869	0.236	0.229	1	0	0
P2RY8	0.466941	-0.83556	0.149	0.151	1	1	0.842105
FNIP1	0.467158	-2.94832	0.348	0.328	1	0	0
RNASEH2C	0.469019	-41.7402	0.434	0.405	1	0	0
TRIM59	0.46902	-7.66104	0.11	0.113	1	1	0.842105
IKBKB	0.47196	-0.276597	0.18	0.176	1	1	0.842105
FXR1	0.473411	-14.0017	0.5	0.471	1	1	0.631579
ARID4A	0.47463	-2.89161	0.345	0.344	1	1	0.473684
NAE1	0.477256	-6.63235	0.216	0.218	1	1	0.684211
TARDBP	0.479065	-9.72641	0.333	0.32	1	0	0
SNRPD3	0.482793	-28.4228	0.405	0.379	1	0	0
GTF2F2	0.484967	-13.3801	0.191	0.191	1	0	0
NPEPPS	0.485135	-2.51756	0.294	0.29	1	0	0
MRPL11	0.485861	-44.2259	0.299	0.281	1	0	0
NUP42	0.485904	-3.55507	0.176	0.178	1	0	0
HNRNPK	0.486941	-130.719	0.859	0.812	1	1	0.315789
CRCP	0.492787	-1.84441	0.196	0.19	1	0	0
CEP57	0.495544	-8.1734	0.279	0.278	1	1	0.684211
ICE1	0.497174	-2.28464	0.219	0.22	1	0	0
TTC14	0.499154	-2.10625	0.4	0.392	1	1	0.631579
COA1	0.501616	-11.4622	0.275	0.267	1	0	0
PTRHD1	0.504258	-3.6021	0.228	0.225	1	0	0
ANKRD36C	0.505354	-2.39298	0.197	0.2	1	1	0.684211
CUL5	0.505585	-1.06323	0.243	0.235	1	0	0
USP48	0.51147	-20.9493	0.313	0.3	1	0	0
PRPF8	0.512928	-13.248	0.377	0.367	1	0	0
SERPINB6	0.515226	-15.2774	0.428	0.401	1	1	0.578947
RECQL	0.51691	-8.95283	0.289	0.271	1	0	0
ACP5	0.518218	-235.334	0.326	0.273	1	1	0.368421
SNRPB	0.519524	-106.661	0.644	0.611	1	1	0.421053
NABP1	0.519685	-22.6777	0.209	0.211	1	0	0
CCNT2	0.522208	-0.472032	0.21	0.213	1	0	0
ZNF331	0.530923	-88.2002	0.532	0.506	1	1	0.210526
LINC01089	0.535589	-0.108576	0.159	0.155	1	0	0
IRF3	0.536636	-3.2069	0.356	0.346	1	1	0.473684
GTF2F1	0.53677	-6.23788	0.344	0.34	1	0	0
USP22	0.53701	-3.61732	0.27	0.259	1	0	0
DUS1L	0.537297	-9.45308	0.302	0.295	1	0	0
DDX24	0.537994	-38.266	0.863	0.826	1	1	0.210526
MBD5	0.538025	-0.0738637	0.201	0.196	1	1	0.631579
TBL1XR1	0.543024	-12.3486	0.366	0.362	1	1	0.473684
PPP6R1	0.54396	-22.4041	0.297	0.296	1	0	0
GABARAP	0.55006	-136.594	0.862	0.774	1	1	0.0526316
ATF1	0.553031	-0.624625	0.18	0.182	1	0	0
ATP5MC1	0.553562	-108.119	0.452	0.407	1	1	0.578947
CCDC130	0.553633	-0.190069	0.17	0.173	1	1	0.684211
CLK1	0.553891	-13.2557	0.534	0.522	1	1	0.421053
CCDC25	0.573508	-13.8574	0.246	0.244	1	1	0.736842
PTPN2	0.579631	-15.7185	0.534	0.51	1	1	0.473684
SRPK1	0.583224	-27.0315	0.215	0.215	1	1	0.736842
ATP5IF1	0.583471	-106.269	0.738	0.693	1	1	0.526316
BTAF1	0.583889	-0.738091	0.185	0.186	1	1	0.578947
ATG12	0.584601	-4.34788	0.354	0.355	1	1	0.473684
ANP32B	0.587528	-188.46	0.772	0.715	1	1	0.578947
IGBP1	0.588502	-13.7346	0.47	0.428	1	0	0
PSPC1	0.592093	-10.3935	0.24	0.235	1	0	0
SEC11C	0.592769	-252.671	0.406	0.367	1	1	0.210526
AKR7A2	0.597443	-7.35384	0.251	0.245	1	0	0
SIK3	0.600221	-0.670063	0.257	0.257	1	1	0.473684
PPAN	0.620231	-8.45056	0.17	0.172	1	1	0.789474
NPAT	0.623635	-0.762642	0.193	0.194	1	0	0
THRAP3	0.625261	-65.9996	0.577	0.542	1	1	0.368421
TRMT10C	0.625526	-11.2802	0.277	0.269	1	1	0.842105
PRKDC	0.626626	-60.0334	0.447	0.429	1	1	0.578947
CPNE3	0.628872	-40.2778	0.352	0.341	1	0	0
RNF126	0.632932	-44.4467	0.292	0.289	1	1	0.578947
USF3	0.639365	0.0326519	0.182	0.184	1	0	0
HSPA4	0.643077	-48.3094	0.283	0.265	1	0	0
SMG1	0.643831	-7.47088	0.507	0.489	1	1	0.473684
ERGIC1	0.646424	-23.7323	0.344	0.311	1	0	0
DDX3X	0.648118	-29.0463	0.778	0.758	1	1	0.315789
HDDC3	0.648315	-1.45493	0.173	0.173	1	0	0
SUGP2	0.654194	-1.76906	0.263	0.26	1	1	0.789474
LSM5	0.659273	-63.7659	0.374	0.36	1	1	0.578947
TRAPPC1	0.661252	-24.6412	0.565	0.531	1	1	0.526316
FAM136A	0.661427	-44.691	0.21	0.204	1	0	0
CCNL2	0.661812	-0.678858	0.253	0.25	1	1	0.631579
ZBTB44	0.666418	-0.753558	0.272	0.265	1	0	0
MIGA1	0.675246	-0.246333	0.172	0.169	1	1	0.789474
ZDHHC24	0.675293	-1.19497	0.198	0.192	1	0	0
GTF3A	0.680064	-81.4944	0.698	0.659	1	1	0.315789
DIDO1	0.686322	-0.604093	0.213	0.209	1	1	0.578947
MRPS31	0.687416	-15.737	0.218	0.217	1	1	0.736842
WDR43	0.688252	-27.1616	0.255	0.249	1	0	0
RNASEK	0.694699	-119.9	0.885	0.814	1	1	0.157895
ZRSR2	0.696694	-0.49622	0.187	0.184	1	0	0
BLCAP	0.698826	-1.29307	0.185	0.184	1	0	0
DENND4A	0.701168	-2.26493	0.303	0.297	1	1	0.263158
LY75	0.709503	-6.36471	0.195	0.189	1	0	0
GTF2I	0.71091	-28.0756	0.49	0.451	1	1	0.421053
ZKSCAN1	0.711276	-0.932215	0.242	0.239	1	0	0
SMIM7	0.715266	-7.37553	0.33	0.32	1	0	0
ACO2	0.716026	-11.8361	0.281	0.267	1	0	0
DHPS	0.716311	-2.93177	0.279	0.272	1	0	0
CCDC88C	0.72	-5.52857	0.304	0.295	1	1	0.631579
ACIN1	0.722156	-29.0576	0.336	0.328	1	1	0.526316
TGS1	0.722532	-6.63617	0.2	0.196	1	1	0.631579
ZNF708	0.725145	-0.17645	0.139	0.137	1	1	0.894737
IWS1	0.730804	-6.57173	0.203	0.203	1	0	0
REXO1	0.732127	-0.39566	0.16	0.161	1	1	0.894737
POGZ	0.732637	-2.282	0.22	0.214	1	0	0
SOD1	0.734836	-101.358	0.742	0.695	1	1	0.421053
ATP6V0E1	0.737563	-80.8141	0.777	0.706	1	1	0.315789
DCAF8	0.742412	-0.582963	0.21	0.209	1	0	0
ARFRP1	0.743406	-3.89767	0.166	0.163	1	1	0.842105
NAA15	0.744384	-16.0005	0.236	0.229	1	0	0
LINC00476	0.75252	0.0809017	0.147	0.145	1	1	0.894737
PIBF1	0.760283	-0.00266083	0.168	0.166	1	1	0.789474
TRIM4	0.764462	-0.387646	0.173	0.169	1	0	0
CIB1	0.766098	-30.1218	0.653	0.612	1	1	0.368421
DNAJC9	0.772088	-32.5485	0.159	0.156	1	0	0
JAZF1	0.779849	-1.53257	0.201	0.194	1	0	0
CYCS	0.781195	-121.833	0.767	0.716	1	1	0.368421
VRK3	0.785945	-0.464925	0.156	0.154	1	1	0.578947
CNOT8	0.791119	-0.641744	0.24	0.235	1	1	0.789474
WAC-AS1	0.79379	-1.04274	0.19	0.191	1	0	0
SNRPD2	0.793956	-96.5712	0.722	0.691	1	1	0.578947
FAM118A	0.802234	-0.415373	0.318	0.312	1	1	0.421053
AC025171.3	0.804437	-53.3224	0.114	0.115	1	0	0
FIP1L1	0.810414	-11.3011	0.301	0.296	1	1	0.736842
GIT2	0.814243	-1.72105	0.274	0.266	1	0	0
NSMCE3	0.814561	-10.346	0.422	0.412	1	1	0.684211
PUM3	0.81577	-17.6634	0.188	0.187	1	0	0
PQBP1	0.815936	-5.98656	0.305	0.299	1	0	0
MRPS34	0.825082	-55.1052	0.389	0.374	1	1	0.578947
GCC2	0.826683	-17.3504	0.656	0.644	1	1	0.105263
PDCD6	0.82733	-15.9337	0.434	0.408	1	1	0.473684
DAZAP2	0.830367	-14.3116	0.781	0.722	1	1	0.368421
POU2F1	0.838157	-3.28299	0.193	0.189	1	0	0
KDM6B	0.844476	-32.1366	0.42	0.396	1	1	0.526316
MTMR14	0.847288	-4.35236	0.266	0.255	1	0	0
MIA3	0.849429	-8.5872	0.359	0.347	1	0	0
GPATCH8	0.869119	-1.4349	0.411	0.403	1	1	0.315789
ESCO1	0.87505	-0.486912	0.243	0.243	1	1	0.684211
FBXO21	0.875483	-0.641722	0.198	0.196	1	0	0
EAPP	0.885531	-2.63684	0.429	0.417	1	1	0.526316
CWC22	0.886377	-1.36324	0.193	0.192	1	0	0
WDR73	0.887797	-3.49846	0.175	0.173	1	0	0
AFF4	0.888137	-9.36321	0.458	0.434	1	0	0
CD2AP	0.889285	-1.89216	0.191	0.187	1	0	0
BORCS5	0.889445	-5.38484	0.164	0.163	1	1	0.736842
TTC28-AS1	0.892457	-0.431968	0.144	0.145	1	1	0.789474
KIAA2026	0.903049	-6.43533	0.312	0.308	1	1	0.578947
OXLD1	0.906641	-0.548056	0.196	0.195	1	1	0.736842
NSUN6	0.909991	-29.7613	0.143	0.141	1	1	0.736842
CHD8	0.9107	-7.26575	0.285	0.281	1	1	0.578947
IRAK1	0.910766	-10.9754	0.251	0.242	1	0	0
CHD1	0.913309	-11.1981	0.467	0.453	1	1	0.473684
ARL6IP5	0.913438	-38.8299	0.751	0.707	1	1	0.578947
PDPK1	0.916595	-0.262153	0.198	0.194	1	0	0
SPCS1	0.919244	-118.824	0.7	0.647	1	1	0.736842
LAX1	0.926093	-10.3026	0.1	0.1	1	0	0
ATF6B	0.92689	-1.2486	0.299	0.294	1	0	0
SNHG17	0.928213	-13.762	0.206	0.206	1	1	0.684211
XPA	0.931133	-0.735223	0.266	0.263	1	1	0.631579
CCDC85B	0.932324	-44.6549	0.55	0.532	1	1	0.421053
SEPTIN9	0.936019	-15.2049	0.518	0.497	1	1	0.473684
COMMD3	0.938236	-21.3853	0.272	0.259	1	0	0
STK26	0.939828	-0.681504	0.157	0.157	1	1	0.842105
IQSEC1	0.951662	-13.6561	0.292	0.276	1	0	0
IRF7	0.957355	-23.0726	0.188	0.183	1	0	0
VPS51	0.957511	-7.08398	0.326	0.32	1	0	0
KAT6A	0.962484	-1.8324	0.408	0.402	1	1	0.526316
C3orf38	0.973406	-1.21131	0.188	0.185	1	0	0
C5orf56	0.974317	-0.632797	0.197	0.194	1	1	0.631579
UBE2G1	0.981487	-30.342	0.254	0.249	1	1	0.631579
TTF1	0.986245	-3.39008	0.189	0.19	1	0	0
WDR33	0.988833	-53.7614	0.381	0.369	1	1	0.631579
NOL7	0.99414	-62.7004	0.507	0.479	1	1	0.473684
MRPS10	0.998671	-23.194	0.216	0.212	1	0	0

### Sheet: SFS_NKCD16+_EAL
Cluster_13__Genes	p_val	avg_log2FC	pct.1	pct.2	p_val_adj	Cluster_13--Cluster_NCLUSION_pips	Cluster_13--Cluster_NCLUSION_adjustedpips
FGFBP2	0	31.4583	0.934	0.098	0	1	0.894737
GZMB	0	-65.1882	0.968	0.145	0	1	0.736842
GNLY	0	-597.543	0.989	0.207	0	1	0.631579
PRF1	0	-31.9259	0.936	0.157	0	1	0.684211
KLRF1	0	4.96011	0.839	0.063	0	1	0.947368
KLRD1	0	-29.4644	0.975	0.238	0	1	0.631579
GZMA	0	-258.234	0.958	0.244	0	1	0.684211
SPON2	0	22.8864	0.872	0.167	0	1	0.473684
NKG7	0	-63.9286	0.998	0.301	0	1	0.526316
CLIC3	0	9.65451	0.74	0.073	0	1	0.842105
CST7	0	-0.264675	0.986	0.338	0	1	0.473684
CD247	0	-25.7292	0.957	0.312	0	1	0.526316
CTSW	0	-53.6268	0.982	0.348	0	1	0.368421
HOPX	0	-23.3453	0.844	0.229	0	1	0.684211
CCL4	0	-450.362	0.895	0.3	0	1	0.368421
TYROBP	0	-304.87	0.972	0.393	0	1	0.421053
KLRB1	0	-55.6395	0.812	0.234	0	1	0.526316
FCGR3A	0	-112.702	0.838	0.266	0	1	0.684211
COTL1	0	-231.442	0.072	0.641	0	0	0
ADGRG1	0	6.86898	0.623	0.059	0	1	0.894737
GZMM	0	4.89206	0.843	0.281	0	1	0.526316
CD7	0	-34.9128	0.917	0.361	0	1	0.421053
SAMD3	0	-13.4468	0.653	0.129	0	1	0.789474
TXK	0	4.06119	0.657	0.142	0	1	0.789474
PYHIN1	0	8.72806	0.718	0.203	0	1	0.473684
GZMH	0	-42.5269	0.668	0.163	0	1	0.736842
SYNE1	0	-9.19129	0.736	0.255	0	1	0.473684
CCL5	0	-69.4467	0.876	0.407	0	1	0.473684
KLRK1	0	-6.14709	0.711	0.243	0	1	0.526316
C1orf21	0	-0.405502	0.541	0.086	0	1	0.789474
PLAC8	0	-97.8556	0.892	0.439	0	1	0.263158
IL2RB	0	-5.81424	0.583	0.136	0	1	0.894737
FCER1G	0	-251.295	0.787	0.345	0	1	0.473684
CEP78	0	1.30535	0.552	0.124	0	1	0.789474
IL7R	0	-82.1554	0.188	0.616	0	1	0.473684
CCL3	0	-156.078	0.638	0.212	0	1	0.789474
S1PR5	0	2.77878	0.478	0.052	0	1	0.947368
TRAC	0	-157.072	0.095	0.52	0	0	0
ANXA5	0	-218.525	0.13	0.546	0	1	0.0526316
RGCC	0	-275.448	0.116	0.529	0	0	0
CD3D	0	-57.4598	0.152	0.553	0	1	0.421053
IFITM1	0	-14.2481	0.856	0.457	0	1	0.421053
AREG	0	-250.296	0.818	0.421	0	1	0.315789
MATK	0	-4.74044	0.514	0.118	0	1	0.894737
TTC38	0	4.48045	0.486	0.091	0	1	0.894737
PLP2	0	-46.8557	0.077	0.47	0	0	0
RGS10	0	-26.4679	0.152	0.544	0	1	0.473684
DIP2A	0	1.62648	0.649	0.261	0	1	0.421053
GPR183	0	-183.763	0.021	0.409	0	0	0
NCF1	0	-108.208	0.057	0.437	0	1	0.105263
SYNE2	0	-29.4842	0.735	0.357	0	1	0.578947
PTGDR	0	3.38253	0.445	0.071	0	1	0.894737
S100B	0	-45.9258	0.412	0.039	0	1	0.789474
CHCHD10	0	-146.589	0.146	0.517	0	1	0.157895
TMIGD2	0	2.2067	0.44	0.072	0	1	0.947368
APMAP	0	0.153116	0.685	0.318	0	1	0.315789
CEMIP2	0	-4.6774	0.713	0.35	0	1	0.421053
YBX3	0	-70.2179	0.037	0.398	0	0	0
ABHD17A	0	-5.89504	0.865	0.504	0	1	0.210526
TRDC	0	-26.1752	0.394	0.034	0	0	0
SYTL3	0	0.141928	0.751	0.395	0	1	0.421053
ARL4C	0	-83.9395	0.974	0.621	0	1	0.315789
VIM	0	-inf	0.601	0.952	0	1	0.0526316
PRDX1	0	-189.222	0.206	0.556	0	1	0.105263
LINC00861	0	2.71582	0.544	0.194	0	3.45147e-96	3.08816e-96
NAP1L1	0	-194.708	0.485	0.835	0	0	0
LMNA	0	-164.628	0.073	0.416	0	0	0
GNG2	0	4.14275	0.705	0.363	0	1	0.421053
TMEM123	0	-50.0591	0.255	0.597	0	1	0.421053
ZBTB16	0	-2.52611	0.506	0.164	0	1	0.368421
MCTP2	0	1.47248	0.437	0.096	0	1	0.684211
LTB	0	-219.536	0.076	0.416	0	0	0
C12orf75	0	-114.319	0.553	0.214	0	1	0.526316
EFHD2	0	-49.176	0.89	0.555	0	1	0.263158
EZR	0	-90.5589	0.293	0.624	0	1	0.157895
AIF1	0	-104.77	0.028	0.358	0	0	0
PTPN4	0	2.34189	0.578	0.248	0	1	0.526316
CAPG	0	-159.631	0.026	0.353	0	0	0
ETS1	0	-44.8013	0.857	0.531	0	1	0.368421
LDHB	0	-203.982	0.403	0.727	0	1	0.315789
AHR	0	-77.1997	0.028	0.351	0	0	0
ITGB2	0	-129.333	0.828	0.505	0	1	0.368421
RUNX3	0	-14.6919	0.773	0.451	0	1	0.157895
AOAH	0	-4.24061	0.54	0.219	0	1	0.789474
CD3G	0	-33.4455	0.159	0.48	0	1	0.526316
KLRC1	0	-28.5641	0.351	0.03	0	0	0
METRNL	0	-23.1178	0.694	0.375	0	1	0.368421
MCUB	0	-10.1642	0.117	0.435	0	1	0.421053
HLA-DRB1	0	-inf	0.22	0.535	0	1	0.105263
MYADM	0	-68.8224	0.292	0.606	0	1	0.157895
TMEM14C	0	-51.1593	0.025	0.339	0	0	0
FCGRT	0	-111.113	0.052	0.365	0	0	0
BIN2	0	-4.93491	0.79	0.478	0	1	0.210526
CD52	0	-379.213	0.497	0.807	0	0	0
RCAN3	0	-7.52399	0.018	0.328	0	0	0
ZAP70	0	-9.4496	0.498	0.188	0	0	0
CYBB	0	-289.285	0.034	0.343	0	0	0
NAMPT	0	-157.782	0.139	0.448	0	1	0.210526
PKM	0	-122.889	0.255	0.564	0	1	0.157895
SH2D2A	0	-11.2167	0.477	0.169	0	0	0
PMAIP1	0	-33.4453	0.601	0.295	0	2.90811e-95	1.22447e-95
IRF2BP2	0	-23.9328	0.286	0.591	0	1	0.315789
GIMAP7	0	-15.3471	0.618	0.314	0	3.27947e-43	2.24385e-43
IFNGR2	0	-55.088	0.015	0.319	0	0	0
RNASET2	0	-43.1349	0.254	0.557	0	0	0
PEBP1	0	-88.86	0.332	0.635	0	1	0.473684
CD44	0	-148.482	0.526	0.828	0	1	0.263158
HLA-DQB1	0	-268.693	0.07	0.371	0	0	0
PTGDS	0	-203.687	0.319	0.02	0	1	0.947368
SYPL1	0	-18.5567	0.05	0.349	0	0	0
TFDP2	0	-7.40765	0.477	0.178	0	1	0.631579
SLA2	0	1.40208	0.413	0.115	0	0	0
TYMP	0	-72.6134	0.077	0.375	0	1	0.421053
C4orf48	0	-24.4363	0.127	0.424	0	0	0
GK5	0	1.75135	0.417	0.12	0	1	0.684211
PELI1	0	-85.8997	0.062	0.359	0	1	0.631579
EML4	0	-62.6037	0.289	0.585	0	1	0.263158
SPI1	0	-96.3694	0.023	0.319	0	0	0
CTSB	0	-432.768	0.119	0.413	0	1	0.105263
DUSP2	0	-153.761	0.754	0.461	0	1	0.157895
HSPB1	0	-209.428	0.134	0.427	0	0	0
SKAP1	0	-18.1446	0.608	0.315	0	7.32986e-188	5.01517e-188
CTSH	0	-78.0599	0.018	0.309	0	0	0
LIMS1	0	-110.065	0.148	0.438	0	1	0.526316
HSH2D	0	-5.42738	0.394	0.105	0	1	0.947368
RNF125	0	-0.993845	0.587	0.298	0	0	0
TBX21	0	-6.02631	0.362	0.073	0	0	0
IFI30	0	-601.257	0.094	0.382	0	0	0
SAMSN1	0	-56.7747	0.251	0.539	0	1	0.368421
GPX4	0	-131.235	0.447	0.735	0	1	0.0526316
PPA1	0	-177.242	0.182	0.468	0	0	0
SOD2	0	-425.881	0.19	0.476	0	1	0.105263
MBD2	0	-54.6695	0.247	0.529	0	1	0.263158
PECAM1	0	-41.2688	0.034	0.314	0	0	0
RILPL2	0	-26.1116	0.093	0.373	0	1	0.421053
CD300A	0	0.36149	0.418	0.138	0	1	0.736842
LTA4H	0	-178.47	0.143	0.422	0	1	0.263158
GNAQ	0	-25.9086	0.024	0.303	0	0	0
MYBL1	0	1.92165	0.383	0.105	0	0	0
PABPC4	0	-42.328	0.181	0.459	0	1	0.368421
SNHG32	0	-88.0007	0.24	0.518	0	1	0.421053
SNHG8	0	-96.2894	0.394	0.672	0	0	0
IFITM2	0	-19.4547	0.842	0.565	0	1	0.210526
CRTAP	0	-35.419	0.071	0.348	0	0	0
KDM6B	0	-33.7002	0.136	0.413	0	1	0.526316
SNHG16	0	-24.3185	0.16	0.435	0	1	0.421053
GRN	0	-363.284	0.133	0.408	0	1	0.105263
GAS5	0	-215.544	0.556	0.831	0	0	0
CD163	0	-329.526	0.035	0.308	0	0	0
TGFBR3	0	1.6818	0.362	0.089	0	0	0
MNDA	0	-98.7796	0.013	0.285	0	0	0
EIF3E	0	-89.7662	0.542	0.812	0	1	0.157895
JAML	0	-31.1391	0.052	0.322	0	1	0.526316
TIMP2	0	-73.7147	0.017	0.287	0	0	0
HLA-DRA	0	-inf	0.261	0.53	0	1	0
ATP1A1	0	-26.7013	0.201	0.468	0	1	0.578947
BRI3	0	-207.724	0.257	0.524	0	1	0
CCDC88A	0	-112.573	0.059	0.326	0	1	0.315789
CD68	0	-269.75	0.054	0.321	0	0	0
PPP1CB	0	-16.5269	0.377	0.644	0	1	0.210526
GNPTAB	0	-2.51788	0.609	0.342	0	1	0.315789
TOMM20	0	-48.7923	0.456	0.723	0	0	0
HLA-DMA	0	-125.23	0.056	0.322	0	1	0.210526
ESD	0	-37.9322	0.082	0.348	0	0	0
HCST	0	-97.1536	0.978	0.713	0	1	0.315789
MDFIC	0	-15.1733	0.096	0.361	0	1	0.578947
PLBD1	0	-78.7583	0.014	0.279	0	0	0
LYZ	0	-inf	0.13	0.394	0	0	0
TKT	0	-94.1326	0.24	0.504	0	1	0.0526316
ACTN1	0	-93.5215	0.009	0.272	0	0	0
AUTS2	0	0.0471497	0.398	0.135	0	0	0
AC020656.1	0	-235.878	0.029	0.291	0	0	0
F2R	0	-11.4288	0.356	0.095	0	0	0
NCF2	0	-68.1317	0.015	0.276	0	0	0
PLK3	0	-15.8861	0.048	0.309	0	0	0
CD84	0	-40.2529	0.028	0.289	0	0	0
EVI2B	0	-154.609	0.445	0.706	0	1	0.157895
AKR1C3	0	-130.948	0.393	0.133	0	1	0.947368
JMJD1C	0	-39.9787	0.379	0.639	0	1	0.368421
CTSZ	0	-228.779	0.17	0.429	0	1	0.105263
C5orf56	0	1.99024	0.438	0.18	0	0	0
KCTD12	0	-38.7288	0.011	0.269	0	0	0
ALKBH7	0	-13.7514	0.206	0.463	0	1	0.631579
AQP3	0	-202.14	0.015	0.272	0	0.705582	0.482767
IL6ST	0	-14.0085	0.091	0.348	0	1	0.368421
KLF4	0	-106.025	0.03	0.287	0	1	0.578947
NCF4	0	-20.6303	0.013	0.27	0	0	0
SPINT2	0	-48.1333	0.005	0.262	0	0	0
ST13	0	-69.3429	0.37	0.627	0	1	0.473684
GPR65	0	-13.1572	0.585	0.328	0	0	0
CD302	0	-36.0562	0.02	0.276	0	0	0
SNX2	0	-51.524	0.15	0.406	0	0	0
CMTM7	0	-5.42286	0.034	0.289	0	0	0
HLA-DQA1	0	-575.816	0.048	0.303	0	1	0.473684
PAG1	0	-52.4902	0.079	0.334	0	1	0.526316
RAB31	0	-81.3002	0.013	0.268	0	0	0
EIF3L	0	-48.1045	0.341	0.596	0	1	0.263158
ALDH2	0	-211.132	0.032	0.286	0	1	0.631579
CD14	0	-144.213	0.012	0.266	0	0	0
PGD	0	-82.2369	0.069	0.323	0	1	0.315789
SERPINA1	0	-255.685	0.04	0.294	0	0	0
SLC7A7	0	-75.554	0.015	0.269	0	0	0
NDFIP1	0	-14.4443	0.331	0.585	0	1	0.105263
DTHD1	0	3.14983	0.315	0.062	0	0	0
ACSL1	0	-140.926	0.035	0.286	0	1	0.684211
C5AR1	0	-123.108	0.019	0.27	0	0	0
CLEC7A	0	-42.8274	0.01	0.261	0	0	0
PLEC	0	-28.2791	0.078	0.329	0	1	0.368421
SOCS3	0	-38.8473	0.039	0.29	0	1	0.315789
RSL1D1	0	-52.6041	0.292	0.542	0	1	0.473684
ANP32B	0	-193.33	0.482	0.732	0	0	0
MARCH1	0	-16.5869	0.01	0.26	0	0	0
YWHAH	0	-74.628	0.132	0.382	0	1	0.315789
ZNF706	0	-83.4494	0.273	0.523	0	1	0.421053
LGALS3	0	-553.064	0.171	0.421	0	1	0.157895
MS4A7	0	-229.288	0.02	0.269	0	0	0
CSTA	0	-37.3741	0.007	0.256	0	0	0
LST1	0	-62.6498	0.053	0.302	0	0	0
RASGEF1B	0	-58.2275	0.101	0.35	0	1	0.473684
RBPJ	0	-75.357	0.15	0.398	0	1	0.210526
ANXA2	0	-259.729	0.28	0.528	0	1	0.105263
IL2RG	0	-52.5681	0.868	0.62	0	1	0.263158
SNHG29	0	-377.218	0.619	0.867	0	0	0
AC092821.3	0	-1.23221	0.436	0.189	0	0	0
FPR1	0	-43.6617	0.007	0.254	0	0	0
PPT1	0	-63.7675	0.102	0.349	0	0	0
TLE3	0	-9.24619	0.033	0.279	0	0	0
SLC11A1	0	-133.751	0.06	0.306	0	0	0
CREG1	0	-42.4524	0.034	0.278	0	0	0
LY86	0	-22.3699	0.017	0.261	0	0	0
ERP29	0	-76.3093	0.497	0.74	0	0	0
MS4A6A	0	-82.7892	0.008	0.25	0	0	0
NPC2	0	-206.36	0.22	0.461	0	1	0
A1BG	0	-7.70536	0.031	0.271	0	0	0
IRAK3	0	-24.5511	0.018	0.258	0	0.999989	0.789465
LY96	0	-34.1423	0.005	0.245	0	0	0
CFD	0	-118.171	0.021	0.26	0	0	0
RHOC	0	-13.8799	0.403	0.164	0	1	0.789474
PTGES3	0	-108.361	0.514	0.753	0	0	0
HLA-DMB	0	-51.6754	0.026	0.264	0	0	0
GPATCH8	0	1.24706	0.628	0.39	0	1	0.315789
ISCU	0	-50.4061	0.366	0.604	0	0	0
LRP1	0	-50.0531	0.014	0.252	0	0	0
PLAUR	0	-112.747	0.016	0.253	0	0	0
ALCAM	0	-193.912	0.012	0.248	0	0	0
ALOX5	0	-72.2948	0.017	0.253	0	0	0
APOBEC3G	0	-38.6812	0.495	0.259	0	2.15893e-260	6.81768e-261
EIF3H	0	-47.4439	0.504	0.739	0	0	0
VCAN	0	-241.172	0.017	0.252	0	0	0
CPVL	0	-92.0255	0.009	0.243	0	0	0
CSTB	0	-369.636	0.381	0.615	0	1	0
MBP	0	-3.47863	0.722	0.489	0	1	0.368421
SEC62	0	-77.9465	0.471	0.703	0	0	0
CD27	0	-96.4146	0.008	0.239	0	0	0
EIF2S3	0	-34.8749	0.384	0.614	0	0	0
TXN	0	-301.615	0.303	0.532	0	1	0.157895
EIF4B	0	-58.1304	0.526	0.755	0	1	0.263158
SERP1	0	-128.907	0.602	0.826	0	0	0
KLRC3	0	-0.413471	0.296	0.074	0	0	0
SDCBP	0	-141.989	0.378	0.6	0	1	0.315789
IFNG	0	-5.96783	0.321	0.1	0	0	0
DDX21	0	-118.552	0.437	0.655	0	0	0
CSDE1	0	-62.5573	0.489	0.706	0	1	0.368421
TLE1	0	-13.108	0.338	0.124	0	8.67459e-285	5.93525e-285
LPCAT1	0	-2.3415	0.357	0.146	0	0	0
HERPUD1	0	-528.961	0.465	0.673	0	1	0.105263
ADAM8	0	0.841613	0.311	0.105	0	0	0
SLFN12L	0	1.93634	0.312	0.11	0	0	0
SOD1	0	-104.286	0.509	0.709	0	0	0
RAN	0	-278.889	0.468	0.666	0	0	0
S100A11	0	-765.363	0.374	0.572	0	1	0.105263
CD74	0	-inf	0.504	0.697	0	1	0.0526316
MVD	0	-6.98374	0.314	0.124	0	0	0
PGK1	0	-97.4082	0.495	0.683	0	0	0
PXN	0	-3.66151	0.314	0.127	0	0	0
CDV3	0	-134.316	0.504	0.691	0	0	0
SNHG6	0	-92.119	0.647	0.832	0	0	0
EEF1G	0	-240.074	0.748	0.932	0	1	0.105263
TAGLN2	0	-155.82	0.545	0.729	0	1	0.105263
FCRL6	0	1.18264	0.242	0.063	0	0	0
PPDPF	0	-155.401	0.557	0.736	0	0	0
STK17B	0	-14.0679	0.665	0.842	0	0	0
CD226	0	-0.165903	0.283	0.108	0	0	0
CNBP	0	-76.1107	0.591	0.763	0	0	0
ZFAS1	0	-354.169	0.738	0.903	0	8.96256e-38	2.83028e-38
NDUFS5	0	-128.262	0.577	0.737	0	0	0
ATP6V1G1	0	-44.687	0.63	0.781	0	1	0.210526
PABPC1	0	-229.643	0.8	0.948	0	1	0.0526316
GABARAP	0	-139.826	0.65	0.787	0	1	0.0526316
NOP53	0	-27.7098	0.672	0.808	0	1	0.315789
CD37	0	-72.5644	0.659	0.79	0	0	0
HINT1	0	-196.744	0.731	0.861	0	1.00619e-128	3.17745e-129
CCNI	0	-105.422	0.79	0.917	0	1	0.157895
EEF2	0	-255.466	0.743	0.863	0	1	0.210526
SLC25A6	0	-136.352	0.71	0.826	0	1	0.315789
S100A10	0	-574.445	0.702	0.813	0	1	0.105263
SAT1	0	-393.93	0.689	0.798	0	1	0.0526316
SARAF	0	-66.6107	0.802	0.906	0	1	0.210526
UQCRH	0	-281.831	0.695	0.797	0	0	0
NPM1	0	-941.241	0.82	0.921	0	1	0.105263
HSP90AB1	0	-867.327	0.816	0.904	0	1	0.210526
GNAS	0	-223.464	0.832	0.918	0	1	0.105263
OAZ1	0	-356.836	0.835	0.91	0	1	0.0526316
LAPTM5	0	-225.27	0.719	0.79	0	1	0.157895
UQCRB	0	-124.108	0.868	0.928	0	1	0.157895
TOMM7	0	-81.4782	0.886	0.945	0	1	0.0526316
COX7C	0	-150.2	0.888	0.945	0	1	0.105263
PFDN5	0	-133.892	0.897	0.953	0	1	0.210526
BTF3	0	-215.481	0.886	0.938	0	1	0.105263
EEF1B2	0	-434.054	0.908	0.959	0	1	0.0526316
ITM2B	0	-323.612	0.882	0.928	0	1	0.105263
KLF6	0	-304.866	0.912	0.958	0	1	0.105263
S100A6	0	-inf	0.862	0.904	0	1	0.210526
ATP5MG	0	-142.898	0.867	0.907	0	1	0.105263
GAPDH	0	-729.28	0.892	0.92	0	1	0.105263
COX4I1	0	-121.312	0.905	0.927	0	1	0.105263
RACK1	0	-356.573	0.964	0.975	0	1	0.0526316
JUND	0	-324.359	0.985	0.977	0	1	0.0526316
FAU	0	-265.722	0.992	0.985	0	1	0.0526316
EEF1D	0	-137.243	0.949	0.955	0	1	0.105263
FTH1	0	-inf	0.987	0.991	0	1	0
PTMA	0	-inf	0.997	0.993	0	1	0
UBA52	0	-307.815	0.987	0.984	0	1	0.0526316
UBC	0	-396.076	0.98	0.977	0	1	0.0526316
NACA	0	-309.004	0.975	0.973	0	1	0.0526316
EEF1A1	0	-inf	0.999	0.998	0	1	0
FTL	0	-inf	0.997	0.996	0	1	0
TPT1	0	-inf	0.996	0.996	0	1	0
ITGAL	1.04538e-306	-4.12948	0.583	0.334	5.12129e-303	1	0.315789
RANBP2	1.52564e-306	-61.4937	0.214	0.466	7.4741e-303	1	0.210526
NSA2	4.76952e-306	-40.2271	0.494	0.681	2.33659e-302	0	0
YBX1	1.51506e-305	-493.667	0.852	0.896	7.42226e-302	1	0.105263
SYTL1	1.12885e-304	-13.071	0.424	0.203	5.53023e-301	0	0
RNF149	9.2478e-304	-45.6971	0.294	0.522	4.5305e-300	1	0.157895
TMEM14B	1.05567e-303	-56.1699	0.229	0.484	5.17172e-300	1	0.578947
THBS1	2.09249e-303	-344.223	0.032	0.265	1.02511e-299	0	0
MAFB	4.8556e-303	-79.1928	0.008	0.235	2.37876e-299	0	0
YWHAE	6.57168e-303	-108.912	0.287	0.517	3.21946e-299	1	0.421053
HLA-DPA1	1.17572e-302	-856.032	0.326	0.53	5.75987e-299	1	0.105263
RAP1A	1.21284e-302	-53.303	0.316	0.55	5.94171e-299	1	0.263158
LEPROTL1	1.60388e-301	-8.98687	0.449	0.63	7.8574e-298	1	0.210526
SIRPA	1.99473e-301	-34.5503	0.007	0.233	9.7722e-298	0	0
PLXDC2	1.66373e-300	-91.1994	0.028	0.258	8.15062e-297	0	0
GRINA	7.0287e-300	-82.7426	0.088	0.328	3.44336e-296	1	0.421053
RBM47	4.34935e-296	-38.1574	0.005	0.226	2.13075e-292	0	0
S100A9	1.03906e-294	-inf	0.199	0.423	5.09037e-291	1	0.263158
ANXA7	1.10932e-294	-20.7105	0.226	0.47	5.43457e-291	1	0.526316
NDUFV2	4.27387e-294	-95.0446	0.263	0.499	2.09377e-290	1	0.526316
IL13RA1	7.9677e-293	-19.585	0.005	0.224	3.90337e-289	0	0
TNFSF13	4.16195e-292	-50.689	0.022	0.247	2.03894e-288	0	0
ARHGAP9	2.42605e-291	-0.704798	0.56	0.335	1.18852e-287	1	0.578947
TLR4	1.21382e-290	-36.4566	0.006	0.224	5.94653e-287	0	0
EIF3K	2.00233e-290	-71.3524	0.752	0.833	9.80939e-287	1	0.157895
SNHG5	6.5891e-290	-42.4518	0.424	0.64	3.228e-286	1	0.368421
CXCL16	7.5762e-290	-132.853	0.018	0.241	3.71158e-286	0	0
ARL4A	2.09275e-289	-54.2462	0.367	0.577	1.02524e-285	1	0.473684
LMNB1	1.6973e-288	-35.0996	0.271	0.104	8.31507e-285	0	0
GDI2	5.13027e-287	-60.1773	0.258	0.487	2.51332e-283	1	0.157895
HLA-DPB1	1.80426e-286	-477.273	0.285	0.492	8.83908e-283	1	0.105263
SELENOM	1.02701e-285	-21.9993	0.058	0.293	5.03133e-282	0	0
IRF1	1.34312e-285	-127.686	0.824	0.624	6.57995e-282	1	0.105263
SSR3	3.50853e-285	-199.078	0.232	0.46	1.71883e-281	1	0.157895
CD9	8.29053e-285	-248.818	0.031	0.253	4.06153e-281	0	0
NFATC2	1.21369e-284	1.39761	0.291	0.118	5.94589e-281	0	0
TRAT1	4.18198e-284	-13.6504	0.011	0.228	2.04875e-280	0	0
SYNGR2	1.34602e-283	-26.8543	0.15	0.385	6.59416e-280	1	0.263158
HCK	7.8379e-283	-46.2691	0.005	0.218	3.83979e-279	0	0
MGST1	1.26674e-282	-235.858	0.012	0.227	6.20578e-279	0	0
BIRC3	1.58381e-281	-132.058	0.085	0.324	7.75906e-278	1	0.578947
CD4	3.2956e-281	-39.4387	0.005	0.217	1.61451e-277	0	0
FKBP1A	5.72263e-281	-106.68	0.254	0.472	2.80352e-277	1	0.105263
VSIG4	1.2089e-280	-376.509	0.049	0.271	5.9224e-277	1	0.684211
TCEAL4	4.28426e-280	-17.7492	0.04	0.266	2.09886e-276	0	0
SNX9	6.77822e-280	-13.9341	0.038	0.263	3.32065e-276	0	0
DMXL2	1.71512e-279	-22.7402	0.009	0.222	8.40239e-276	0	0
EIF3M	3.38456e-279	-44.771	0.416	0.615	1.6581e-275	0	0
SMIM25	6.79908e-279	-71.236	0.014	0.228	3.33087e-275	0	0
GCA	7.28741e-279	-25.1066	0.037	0.259	3.5701e-275	0	0
AKNA	9.59307e-279	-1.5521	0.646	0.428	4.69964e-275	1.0214e-22	3.76305e-23
TFRC	3.88909e-278	-232.316	0.104	0.335	1.90526e-274	1	0.210526
SGK1	1.40048e-277	-158.192	0.027	0.246	6.86096e-274	0	0
MCL1	4.58042e-277	-68.4129	0.676	0.783	2.24395e-273	0	0
TNFAIP2	1.12937e-276	-43.5725	0.007	0.217	5.53278e-273	0	0
PDE4D	2.68797e-275	-2.25105	0.512	0.279	1.31684e-271	0	0
ATP6V0C	5.0588e-275	-135.966	0.593	0.719	2.4783e-271	1	0.0526316
OST4	8.81861e-275	-145.762	0.789	0.866	4.32024e-271	1	0.210526
OTUD1	1.00639e-274	-68.9096	0.064	0.292	4.93032e-271	0	0
EREG	1.47722e-274	-246.765	0.017	0.229	7.23692e-271	0	0
KDSR	2.15099e-274	-12.2401	0.026	0.244	1.05377e-270	0	0
PDE4B	2.62803e-274	-32.3307	0.087	0.322	1.28747e-270	0	0
ANPEP	3.03672e-274	-46.1871	0.009	0.219	1.48769e-270	0	0
RAB13	1.74028e-273	-43.6123	0.009	0.219	8.52565e-270	0	0
PAXX	4.05328e-273	-4.43768	0.655	0.423	1.9857e-269	1	0.157895
RTRAF	9.79225e-273	-62.1971	0.333	0.553	4.79722e-269	0	0
CDKN1A	3.65175e-272	-382.698	0.021	0.235	1.78899e-268	0	0
COMMD6	5.19405e-272	-49.2015	0.79	0.86	2.54457e-268	1	0.210526
CD320	1.42198e-270	-30.7151	0.377	0.177	6.96628e-267	0	0
WNK1	3.34515e-269	-27.4641	0.36	0.57	1.63879e-265	1	0.315789
BCL2A1	5.21555e-269	-72.17	0.071	0.297	2.5551e-265	1	0.526316
APP	4.46887e-268	-14.1462	0.005	0.209	2.1893e-264	0	0
CORO1B	5.10153e-268	-40.5213	0.099	0.328	2.49924e-264	1	0.473684
BLVRB	5.47624e-268	-137.575	0.087	0.307	2.68281e-264	1	0.578947
GRK3	2.37342e-267	-15.0371	0.007	0.212	1.16274e-263	0	0
DYNLT3	4.90782e-267	-9.21419	0.127	0.362	2.40434e-263	1	0.473684
GSPT1	1.61122e-266	-73.4567	0.236	0.468	7.89338e-263	1	0.315789
TALDO1	2.142e-266	-89.116	0.282	0.485	1.04937e-262	1	0.105263
TRAF3IP3	2.60239e-266	-18.5837	0.615	0.383	1.27491e-262	0	0
ETS2	3.22691e-266	-34.6389	0.026	0.237	1.58086e-262	0.999994	0.684207
UBE2D3	3.50965e-266	-64.6747	0.663	0.785	1.71938e-262	1	0.105263
PRDX3	3.67051e-266	-55.9616	0.067	0.289	1.79818e-262	1	0.526316
DEGS1	4.77659e-265	-14.872	0.125	0.358	2.34005e-261	1	0.526316
CHST12	5.27206e-265	-7.71352	0.452	0.235	2.58278e-261	0	0
NME2	6.86088e-265	-287.937	0.628	0.731	3.36115e-261	1	0.263158
LGALS1	1.86162e-263	-257.509	0.301	0.494	9.12006e-260	1	0.0526316
CORO1C	2.28339e-263	-66.4129	0.048	0.262	1.11863e-259	0	0
IGSF6	3.41731e-263	-96.1079	0.02	0.226	1.67414e-259	0	0
MRC1	9.8984e-263	-783.025	0.058	0.272	4.84923e-259	0	0
PNRC1	2.22781e-262	-67.7965	0.89	0.92	1.0914e-258	1	0.263158
TFEC	9.92173e-262	-26.5957	0.005	0.205	4.86066e-258	0	0
TNFAIP3	1.92345e-261	-131.542	0.689	0.777	9.42299e-258	1	0.210526
GSTO1	2.23091e-261	-72.8952	0.178	0.397	1.09292e-257	1	0.263158
TLE4	3.48387e-261	-14.5987	0.766	0.561	1.70675e-257	1	0.210526
HMGA1	6.95025e-261	-232.014	0.113	0.343	3.40493e-257	1	0.631579
TCF7	1.73154e-260	-11.5316	0.111	0.339	8.48283e-257	1	0.526316
PLAAT4	1.98309e-260	-24.5913	0.694	0.47	9.71514e-257	1	0.315789
ZFAND5	2.53281e-260	-126.556	0.39	0.576	1.24082e-256	1	0.210526
ADRB2	2.96211e-260	0.354885	0.316	0.137	1.45114e-256	0	0
SCLT1	3.69284e-260	-2.26718	0.361	0.172	1.80912e-256	0	0
EMILIN2	1.7133e-259	-17.1062	0.011	0.213	8.39345e-256	0	0
PPP2R5C	1.76686e-259	-12.1745	0.908	0.763	8.65585e-256	1	0.210526
ATP5PO	4.91892e-259	-55.3731	0.423	0.609	2.40978e-255	0	0
SLC8A1	1.56558e-258	-27.0908	0.004	0.202	7.66977e-255	0	0
MARCKS	7.06739e-258	-86.829	0.005	0.203	3.46232e-254	0	0
SNU13	5.0743e-257	-93.2076	0.459	0.65	2.4859e-253	0	0
PHACTR1	7.74492e-257	-29.4541	0.011	0.211	3.79423e-253	0	0
MAPK1	7.93539e-257	-0.585177	0.621	0.383	3.88755e-253	1	0.368421
CMTM6	1.05411e-256	-32.7511	0.275	0.485	5.16408e-253	1	0.263158
AHNAK	4.49495e-256	-127.45	0.53	0.651	2.20207e-252	1	0.157895
MAN2B1	4.61805e-256	-16.8519	0.083	0.3	2.26239e-252	0	0
SNX10	1.07577e-255	-290.302	0.096	0.309	5.27019e-252	1	0.421053
LRRFIP1	2.3092e-254	-177.841	0.636	0.75	1.13128e-250	1	0.157895
MEF2C	2.48465e-254	-60.939	0.025	0.229	1.21723e-250	0	0
CEP170	1.07118e-253	-24.7817	0.034	0.241	5.2477e-250	0	0
DUT	1.15295e-253	-215.754	0.25	0.474	5.64828e-250	1	0.578947
MTDH	1.55402e-252	-279.545	0.526	0.68	7.61317e-249	1	0.578947
CAMK4	2.39159e-252	-8.13105	0.005	0.2	1.17164e-248	0	0
RNF130	3.14945e-252	-51.384	0.122	0.333	1.54291e-248	1	0.421053
NDUFB5	3.17367e-252	-24.2985	0.193	0.414	1.55478e-248	1	0.210526
TGFBI	4.82623e-252	-58.1288	0.006	0.2	2.36437e-248	0	0
CBLB	1.39718e-251	0.358175	0.495	0.276	6.8448e-248	0	0
RSRP1	2.97207e-251	-5.26555	0.821	0.647	1.45602e-247	1	0.210526
UNC93B1	5.7245e-251	-24.5497	0.049	0.258	2.80443e-247	0	0
CPM	9.03198e-251	-136.129	0.013	0.209	4.42477e-247	0	0
SLC31A2	1.03e-250	-27.0305	0.038	0.243	5.04597e-247	1	0.578947
SF1	1.35194e-250	-24.6186	0.741	0.834	6.62318e-247	1	0.210526
CD8B	2.05703e-250	-13.6611	0.033	0.237	1.00774e-246	0.999992	0.631574
GSTK1	3.93023e-250	-14.4899	0.46	0.648	1.92542e-246	0	0
CLEC12A	1.8263e-249	-29.1881	0.01	0.205	8.94702e-246	0	0
RNASE6	2.23495e-249	-24.7031	0.007	0.2	1.0949e-245	0	0
HNMT	6.97826e-249	-41.9247	0.006	0.198	3.41865e-245	0	0
CALM2	1.48586e-248	-208.326	0.768	0.839	7.27923e-245	1	0.105263
VAPA	3.54083e-248	-89.0825	0.473	0.636	1.73465e-244	1	0.210526
ZFP36L1	9.96672e-248	-86.7924	0.395	0.595	4.88269e-244	1	0.263158
CD83	1.38453e-247	-68.0858	0.081	0.293	6.7828e-244	0	0
JDP2	2.17571e-247	-16.1057	0.005	0.196	1.06588e-243	0	0
RASSF1	5.11776e-247	0.242673	0.47	0.267	2.50719e-243	0	0
C3AR1	1.67958e-246	-53.2512	0.052	0.255	8.22828e-243	0	0
LDLRAD4	2.82065e-246	-73.2827	0.054	0.263	1.38183e-242	1	0.421053
SLC15A3	3.00938e-246	-37.0598	0.01	0.202	1.4743e-242	0	0
RAB32	3.05729e-246	-31.5431	0.003	0.192	1.49777e-242	0	0
MFSD1	6.58553e-246	-28.5218	0.083	0.292	3.22625e-242	1	0.631579
MCEMP1	1.14037e-245	-161.393	0.021	0.218	5.58668e-242	0	0
SCPEP1	3.12507e-245	-80.4705	0.141	0.35	1.53097e-241	1	0.315789
RSL24D1	5.47969e-245	-34.9617	0.503	0.67	2.6845e-241	1	0.526316
KYNU	1.31242e-244	-78.7414	0.005	0.195	6.42953e-241	0	0
C9orf72	1.98542e-244	-7.38429	0.057	0.267	9.72658e-241	1	0.578947
MAML2	2.02377e-244	-8.39422	0.11	0.33	9.91445e-241	0	0
NDUFC1	1.12465e-243	-58.2456	0.179	0.402	5.50964e-240	1	0.631579
EIF3F	2.202e-243	-48.3119	0.635	0.741	1.07876e-239	0	0
SMDT1	2.52426e-243	-16.3526	0.378	0.568	1.23664e-239	0	0
VMP1	4.02311e-243	-105.69	0.215	0.434	1.97092e-239	1	0.210526
MGST3	5.88256e-242	-138.844	0.224	0.431	2.88187e-238	1	0
SORT1	8.48154e-242	-44.6498	0.007	0.195	4.1551e-238	0	0
SCARB2	2.21058e-241	-43.6367	0.078	0.286	1.08296e-237	1	0.473684
HNRNPA1	7.55452e-241	-339.047	0.876	0.91	3.70096e-237	1	0.157895
CNIH1	1.65097e-240	-8.35609	0.116	0.332	8.08811e-237	1	0.578947
CYFIP1	1.64837e-239	-31.0826	0.011	0.201	8.07537e-236	0	0
HIGD2A	1.96874e-239	-27.41	0.4	0.578	9.64485e-236	0	0
LINC00963	4.90726e-239	-14.0231	0.06	0.268	2.40407e-235	1	0.684211
MIF	1.25513e-238	-366.708	0.824	0.874	6.14889e-235	1	0.263158
BHLHE41	1.50867e-238	-102.521	0.006	0.192	7.39097e-235	0	0
SLC25A37	2.00273e-238	-20.4972	0.058	0.265	9.81137e-235	1	0.473684
RHOB	2.76004e-238	-177.683	0.237	0.44	1.35214e-234	1	0.157895
CMC1	3.28483e-238	-39.6129	0.484	0.276	1.60924e-234	1	0.315789
WASHC4	4.45317e-238	-17.4845	0.114	0.327	2.18161e-234	1	0.473684
MORF4L1	9.62886e-238	-64.0891	0.638	0.764	4.71718e-234	0	0
SQOR	3.45227e-236	-39.5977	0.089	0.296	1.69127e-232	1	0.526316
RNASEK	7.40466e-236	-127.886	0.758	0.821	3.62754e-232	1	0.157895
EIF2A	7.68499e-236	-17.6653	0.295	0.502	3.76487e-232	0	0
SAP30	8.94529e-236	-22.7656	0.08	0.287	4.3823e-232	0	0
PPP1R14B	1.17973e-235	-96.1069	0.127	0.341	5.77952e-232	1	0.421053
TMEM219	1.18202e-235	-20.0484	0.249	0.455	5.79073e-232	1	0.526316
LRRC75A	1.31295e-235	-59.9358	0.067	0.274	6.43216e-232	0	0
METTL9	1.92805e-235	-16.2447	0.309	0.509	9.44551e-232	1	0.263158
CD69	2.9595e-235	-141.673	0.899	0.654	1.44986e-231	1	0.368421
HEXB	5.37987e-235	-119.654	0.127	0.331	2.6356e-231	1	0.157895
PCBP1	1.8013e-234	-114.735	0.598	0.72	8.82456e-231	0	0
PLEK	2.16282e-234	-282.494	0.629	0.365	1.05956e-230	1	0.421053
SLC43A2	5.35184e-234	-17.7484	0.027	0.218	2.62187e-230	0	0
UXT	5.62154e-233	-28.5322	0.453	0.63	2.75399e-229	0	0
SELPLG	6.01476e-233	-20.1506	0.603	0.357	2.94663e-229	1	0.473684
ERO1A	3.09042e-232	-10.8247	0.114	0.327	1.51399e-228	1	0.526316
YPEL5	7.71561e-232	-116.386	0.652	0.766	3.77988e-228	1	0.157895
AC016831.5	8.0478e-232	-7.97782	0.126	0.342	3.94262e-228	1	0.526316
CTSL	8.36225e-232	-192.392	0.014	0.199	4.09666e-228	0	0
PDK4	1.23395e-231	-163.81	0.011	0.195	6.04514e-228	0	0
SLC25A24	1.84589e-231	-20.9941	0.069	0.272	9.04302e-228	0	0
HBEGF	3.94894e-231	-149.588	0.01	0.193	1.93459e-227	0	0
PDXK	4.06028e-231	-33.9117	0.135	0.343	1.98913e-227	1	0.526316
GNG10	5.30346e-231	-36.4827	0.153	0.359	2.59816e-227	1	0.263158
PPP1CC	5.64787e-231	-50.2186	0.261	0.471	2.76689e-227	0	0
VPS35	1.10326e-230	-19.4514	0.154	0.366	5.40485e-227	1	0.473684
NDUFA4	7.11657e-230	-117.275	0.695	0.791	3.48641e-226	1	0.368421
CYSTM1	8.0581e-230	-7.55085	0.023	0.211	3.94767e-226	0	0
CTNNA1	4.49902e-229	-28.4639	0.06	0.258	2.20407e-225	0	0
RBM39	8.49164e-229	-57.9747	0.975	0.912	4.16005e-225	1	0.0526316
TRIB1	1.20155e-228	-46.6382	0.006	0.185	5.88642e-225	0	0
USP28	1.77278e-228	0.00443496	0.287	0.126	8.68486e-225	0	0
REEP3	7.45185e-228	-19.5559	0.047	0.242	3.65066e-224	0	0
CHPT1	3.59276e-227	-9.18624	0.052	0.252	1.76009e-223	0	0
TANK	5.40644e-227	-23.559	0.174	0.392	2.64862e-223	0	0
IER2	6.86503e-227	-104.141	0.869	0.726	3.36318e-223	1	0.105263
YWHAG	9.61011e-227	-17.0296	0.063	0.262	4.70799e-223	1	0.736842
RAC1	2.65511e-226	-126.874	0.506	0.639	1.30074e-222	1	0
PTAFR	4.84993e-226	-16.4672	0.004	0.181	2.37598e-222	0	0
DSE	1.74546e-225	-53.0354	0.06	0.256	8.55103e-222	1	0.526316
NOL7	1.83945e-225	-64.4643	0.277	0.493	9.01148e-222	0	0
ADAM17	2.14223e-225	-87.5866	0.144	0.344	1.04948e-221	1	0.157895
TBCA	4.24447e-225	-54.6162	0.476	0.633	2.07937e-221	0	0
GRB2	7.99813e-225	-36.6013	0.412	0.582	3.91828e-221	0	0
TUBA1C	1.74094e-224	-119.485	0.107	0.313	8.52885e-221	1	0.684211
EIF1AX	2.50591e-224	-73.7598	0.345	0.542	1.22765e-220	0	0
FN1	2.80786e-224	-768.512	0.069	0.26	1.37557e-220	0	0
SPG21	2.93926e-224	-23.0386	0.125	0.327	1.43994e-220	1	0.473684
TREM1	3.28054e-224	-111.997	0.021	0.203	1.60714e-220	0	0
CTSS	4.18028e-224	-349.38	0.455	0.576	2.04792e-220	1	0.0526316
ATP5PD	5.60894e-224	-36.732	0.399	0.573	2.74782e-220	0	0
ALDH1A1	6.74165e-224	-62.2735	0.006	0.183	3.30273e-220	0	0
LINC-PINT	1.56495e-223	-29.9395	0.607	0.726	7.66668e-220	1	0.105263
NFIC	1.94829e-223	-15.6717	0.053	0.249	9.54468e-220	0	0
ABCG1	1.99782e-223	-80.9256	0.043	0.234	9.78731e-220	0	0
BASP1	2.58587e-223	-72.6942	0.005	0.18	1.26682e-219	0	0
APBA2	3.56133e-223	0.793521	0.263	0.112	1.7447e-219	0	0
LIPA	5.79818e-223	-146.934	0.134	0.331	2.84053e-219	0	0
EVI2A	1.02668e-222	-40.5481	0.302	0.494	5.02971e-219	1	0.473684
GPCPD1	4.34566e-222	-56.1297	0.258	0.45	2.12894e-218	1	0.315789
MS4A4A	4.72943e-222	-64.6982	0.009	0.185	2.31695e-218	0	0
SPATS2L	4.78681e-222	-37.5118	0.015	0.195	2.34506e-218	0	0
CLEC4E	2.21192e-221	-77.2878	0.004	0.178	1.08362e-217	0	0
PRMT2	2.41742e-221	-13.2512	0.713	0.51	1.18429e-217	1	0.210526
LACTB	3.40782e-221	-33.659	0.079	0.274	1.66949e-217	1	0.578947
NFKBIZ	3.48838e-221	-47.4452	0.241	0.462	1.70896e-217	1	0.263158
RPN1	7.64795e-221	-37.7753	0.166	0.365	3.74673e-217	1	0.368421
TNFSF13B	4.87066e-220	-36.7836	0.01	0.187	2.38614e-216	0	0
PPP1R2	8.88338e-220	-21.2439	0.393	0.586	4.35197e-216	0	0
HDLBP	9.91713e-220	-67.5578	0.142	0.342	4.8584e-216	1	0.578947
MPP1	2.16985e-219	-22.9851	0.023	0.204	1.06301e-215	0	0
AGFG1	2.63011e-219	-26.0219	0.142	0.342	1.28849e-215	1	0.315789
AGPAT4	7.86631e-219	0.223879	0.331	0.157	3.85371e-215	0	0
C1QC	1.36426e-218	-512	0.054	0.24	6.68351e-215	0	0
PRKCH	4.36762e-218	-4.97859	0.551	0.339	2.1397e-214	0	0
HSD17B4	4.65915e-218	-87.0055	0.088	0.282	2.28252e-214	1	0.315789
CAT	5.39121e-218	-53.3483	0.116	0.313	2.64116e-214	0	0
CKAP4	6.28021e-218	-34.1531	0.011	0.186	3.07667e-214	0	0
HADHB	7.80498e-218	-14.7568	0.138	0.338	3.82366e-214	1	0.210526
MYC	1.27282e-217	-115.276	0.015	0.193	6.23554e-214	0	0
LEPROT	1.93541e-217	-74.8376	0.253	0.445	9.4816e-214	1	0.263158
LPL	4.31485e-217	-351.627	0.024	0.203	2.11384e-213	0	0
MRPS21	1.05626e-216	-52.4907	0.343	0.532	5.17462e-213	0	0
B3GNT5	1.07108e-216	-67.6325	0.008	0.18	5.24721e-213	0	0
HSPD1	1.24541e-216	-484.532	0.348	0.553	6.10128e-213	0	0
FXYD5	2.54979e-216	-30.0302	0.649	0.741	1.24914e-212	0	0
CAPZA2	4.84557e-216	-33.0345	0.274	0.461	2.37384e-212	1	0.210526
HNRNPH3	8.16697e-216	-38.7796	0.444	0.621	4.001e-212	0	0
PTPN12	6.09373e-215	-36.4392	0.532	0.277	2.98532e-211	1	0.736842
TPM4	6.09631e-215	-163.244	0.308	0.496	2.98658e-211	1	0.526316
PDCD4	7.53106e-215	-46.0155	0.468	0.646	3.68947e-211	0	0
ACP5	1.2308e-214	-245.614	0.096	0.287	6.02969e-211	1	0.368421
CITED2	1.39653e-214	-189.224	0.419	0.588	6.8416e-211	1	0.157895
FABP5	1.8669e-214	-385.457	0.101	0.293	9.14596e-211	1	0.263158
KDELR1	4.0523e-214	-59.4833	0.22	0.419	1.98522e-210	1	0.421053
MCRIP2	7.64903e-214	-22.8822	0.058	0.249	3.74726e-210	1	0.684211
OXA1L	8.43681e-214	-17.8402	0.169	0.374	4.13319e-210	0	0
C1orf56	5.66442e-213	-0.586462	0.476	0.282	2.775e-209	0	0
MARCO	8.03661e-213	-251.503	0.032	0.21	3.93714e-209	0	0
DNPH1	1.63499e-212	-22.5328	0.029	0.21	8.00981e-209	0	0
S100A8	2.10646e-212	-inf	0.133	0.324	1.03195e-208	0	0
FYN	2.34716e-212	-18.3734	0.768	0.532	1.14987e-208	1	0.263158
PAPSS1	2.66289e-212	-26.6939	0.038	0.22	1.30455e-208	0	0
CDC42BPB	2.79871e-212	-33.2333	0.003	0.171	1.37109e-208	0	0
ANAPC16	4.07936e-212	-27.6494	0.669	0.778	1.99848e-208	0	0
STX11	4.91558e-212	-24.495	0.095	0.287	2.40815e-208	1	0.421053
OLR1	5.75753e-212	-303.824	0.028	0.204	2.82061e-208	0	0
HNRNPA0	1.46991e-211	-27.2678	0.562	0.7	7.2011e-208	0	0
CTSA	1.57994e-211	-37.8808	0.136	0.332	7.74014e-208	1	0.631579
PRDM1	1.75235e-211	-58.1761	0.522	0.304	8.58475e-208	0	0
RAC2	2.00342e-211	-109.57	0.864	0.719	9.81477e-208	1	0.315789
UBE2J1	2.01052e-211	-154.775	0.19	0.389	9.84953e-208	1	0.473684
EHBP1L1	5.85677e-211	-8.17324	0.103	0.301	2.86923e-207	1	0.263158
TUBB	3.74077e-210	-301.658	0.195	0.392	1.8326e-206	1	0.368421
RTN3	4.65114e-210	-41.1754	0.175	0.362	2.27859e-206	1	0.157895
ELL2	4.97769e-210	-68.1962	0.143	0.342	2.43857e-206	1	0.526316
TRAM1	5.96608e-210	-58.157	0.329	0.514	2.92278e-206	0	0
ZYX	8.18446e-210	-34.9336	0.173	0.368	4.00957e-206	1	0.263158
GBP5	3.60417e-209	-37.3028	0.317	0.151	1.76568e-205	0	0
JAK1	3.63081e-209	-14.6673	0.886	0.766	1.77874e-205	1	0.157895
CMPK1	7.79659e-209	-13.8628	0.343	0.528	3.81955e-205	1	0.578947
CD82	1.00846e-208	-14.2018	0.008	0.177	4.94043e-205	0	0
PIP4K2A	1.84676e-208	-25.0868	0.735	0.544	9.0473e-205	1	0.210526
CD59	1.93948e-208	-61.3207	0.072	0.258	9.50151e-205	1	0.526316
SBDS	3.4063e-208	-11.8068	0.365	0.553	1.66875e-204	0	0
STK24	1.80853e-207	-23.7886	0.188	0.39	8.85999e-204	1	0.631579
PPARG	4.53787e-207	-65.4113	0.006	0.17	2.2231e-203	0	0
GPNMB	7.55468e-207	-400.495	0.029	0.203	3.70104e-203	0	0
PTPN6	3.08885e-206	-42.874	0.247	0.431	1.51323e-202	1	0.157895
TPST2	5.2067e-206	-22.6366	0.484	0.277	2.55076e-202	2.67995e-278	1.4105e-278
AC058791.1	6.25743e-206	-15.3343	0.189	0.39	3.06552e-202	1	0.421053
PLD3	3.28083e-205	-145.002	0.183	0.365	1.60728e-201	1	0.263158
RASSF2	4.66391e-205	-12.4351	0.021	0.193	2.28485e-201	0	0
RETREG1	9.11279e-205	-16.5515	0.004	0.166	4.46436e-201	0	0
FCGR2A	1.23221e-204	-80.3596	0.068	0.247	6.03657e-201	0	0
MSR1	1.25093e-204	-235.51	0.015	0.183	6.1283e-201	0	0
ARHGAP5	1.42109e-204	-5.96255	0.055	0.242	6.96193e-201	0	0
CAPZA1	1.55285e-204	-44.4582	0.428	0.591	7.60739e-201	0	0
SMIM26	2.02496e-204	-12.3636	0.301	0.491	9.92026e-201	0	0
SLIRP	2.73344e-204	-86.5462	0.253	0.444	1.33911e-200	0	0
DRAM2	3.11765e-204	-12.5434	0.123	0.316	1.52734e-200	1	0.421053
H2AFZ	3.56518e-204	-338.588	0.515	0.657	1.74658e-200	0	0
SMAP2	4.72925e-204	-42.716	0.604	0.736	2.31686e-200	1	0.263158
CD151	1.17186e-203	-22.884	0.047	0.226	5.74094e-200	0	0
GAA	1.23373e-203	-27.1364	0.038	0.214	6.04403e-200	1	0.894737
DARS	2.58934e-203	-31.8583	0.205	0.407	1.26852e-199	1	0.578947
CNPY3	4.71874e-203	-25.7208	0.278	0.456	2.31171e-199	1	0.263158
C19orf53	2.80247e-202	-61.3476	0.542	0.681	1.37293e-198	0	0
SERINC5	3.64621e-202	-8.2886	0.036	0.214	1.78628e-198	1	0.684211
CCT8	5.3206e-202	-111.457	0.306	0.491	2.60656e-198	0	0
BACH1	1.07085e-201	-24.0888	0.161	0.349	5.24607e-198	0	0
HNRNPDL	3.8692e-201	-117.771	0.871	0.908	1.89552e-197	1	0.157895
ARPC5L	5.95597e-201	-44.8839	0.547	0.348	2.91783e-197	0	0
RHEB	5.9778e-201	-58.3975	0.19	0.379	2.92852e-197	1	0.315789
H2AFY	2.5825e-200	-104.447	0.359	0.509	1.26516e-196	1	0.105263
CFP	2.83489e-200	-42.8889	0.004	0.163	1.38881e-196	0	0
SLFN11	3.33598e-200	-12.8206	0.056	0.237	1.6343e-196	1	0.684211
ADIPOR1	4.02879e-200	-11.6751	0.125	0.317	1.9737e-196	1	0.421053
CRYBG1	1.17125e-199	-16.6951	0.199	0.404	5.73798e-196	1	0.578947
ADA2	1.51203e-199	-17.0792	0.131	0.318	7.40746e-196	1	0.368421
G3BP2	1.60811e-199	-28.5171	0.42	0.591	7.87814e-196	0	0
SIVA1	2.2026e-199	-53.9191	0.273	0.467	1.07905e-195	1	0.578947
STXBP2	3.00813e-199	-104.2	0.212	0.39	1.47368e-195	1	0.157895
C1QA	3.33952e-199	-inf	0.165	0.345	1.63603e-195	1	0.105263
TSEN54	3.6591e-199	1.08108	0.315	0.155	1.7926e-195	0	0
CXCL3	4.60973e-199	-521.253	0.037	0.208	2.2583e-195	0	0
ACSL4	5.32367e-199	-47.9097	0.089	0.275	2.60806e-195	1	0.473684
HMOX1	1.02589e-198	-290.897	0.022	0.19	5.02584e-195	0	0
CYBA	1.0776e-198	-223.858	0.993	0.926	5.27915e-195	1	0.105263
CLNS1A	1.69549e-198	-38.1948	0.188	0.385	8.3062e-195	1	0.526316
MPEG1	5.23935e-198	-35.9005	0.004	0.163	2.56676e-194	0	0
NENF	1.36601e-197	-14.3176	0.155	0.347	6.6921e-194	1	0.421053
PCED1B-AS1	2.69302e-197	-11.1649	0.777	0.539	1.31931e-193	1	0.210526
RAB1A	4.91057e-197	-25.1175	0.16	0.349	2.40569e-193	1	0.473684
LAPTM4A	1.11004e-196	-33.0825	0.302	0.473	5.4381e-193	1	0.210526
SNX27	1.1505e-196	-8.78338	0.083	0.267	5.63629e-193	0	0
PTPN7	9.17159e-196	-20.7103	0.453	0.266	4.49316e-192	0	0
CD160	1.33194e-195	3.85212	0.176	0.064	6.52515e-192	0	0
TTC3	1.65014e-195	-19.6425	0.386	0.569	8.08402e-192	0	0
GTF3C1	2.51454e-195	1.10672	0.301	0.147	1.23187e-191	0	0
HNRNPC	5.67541e-195	-149.525	0.767	0.832	2.78038e-191	1	0.105263
CXCL8	8.00341e-195	-776.328	0.016	0.177	3.92087e-191	0	0
EIF4EBP1	8.62116e-195	-32.6924	0.066	0.244	4.22351e-191	0	0
SPCS1	1.1379e-194	-120.636	0.519	0.658	5.57457e-191	0	0
RAB3GAP1	1.64694e-194	-4.11531	0.04	0.214	8.06838e-191	0	0
GLB1	2.06601e-194	-35.8287	0.062	0.239	1.01214e-190	1	0.789474
PER1	2.34854e-194	-6.08183	0.243	0.437	1.15055e-190	1	0.526316
ATF4	5.19669e-194	-46.5481	0.334	0.51	2.54586e-190	0	0
HECA	9.91907e-194	-8.42136	0.221	0.42	4.85935e-190	1	0.473684
SLCO2B1	1.23329e-193	-56.0547	0.008	0.165	6.04188e-190	0	0
CHMP3	4.02234e-193	-19.6722	0.209	0.402	1.97055e-189	1	0.473684
LAMP2	6.05575e-193	-82.8516	0.184	0.358	2.96671e-189	1	0.263158
BNIP3L	7.15547e-193	-43.2431	0.219	0.404	3.50546e-189	1	0.421053
APOC1	7.6659e-193	-inf	0.134	0.313	3.75553e-189	1	0.210526
ASAP1	9.92938e-193	-21.2186	0.1	0.285	4.8644e-189	1	0.578947
ATP5MC2	1.81031e-192	-153.123	0.745	0.802	8.86873e-189	1	0.263158
METTL7A	2.10522e-192	-49.4122	0.084	0.263	1.03135e-188	0	0
ANKRD28	2.11093e-192	-56.825	0.208	0.391	1.03414e-188	1	0.0526316
PCBP2	2.23809e-192	-86.1698	0.742	0.808	1.09644e-188	1	0.210526
DST	4.18786e-192	-118.051	0.007	0.162	2.05163e-188	0	0
SDCCAG8	8.65331e-192	-17.8169	0.082	0.264	4.23925e-188	1	0.631579
AP1S2	1.30389e-191	-15.5962	0.126	0.313	6.38777e-188	1	0.263158
ODC1	1.62416e-191	-126.693	0.237	0.435	7.95676e-188	1	0.526316
NUPR1	1.86601e-191	-328.795	0.021	0.181	9.14156e-188	0	0
IL6R	3.62837e-191	-27.0875	0.003	0.155	1.77754e-187	0	0
CYP27A1	4.22201e-191	-79.6721	0.018	0.178	2.06836e-187	0	0
PHB2	4.5663e-191	-67.5393	0.297	0.476	2.23703e-187	0	0
PCNP	5.28713e-191	-19.6454	0.334	0.524	2.59017e-187	0	0
SNRPG	5.40243e-191	-138.006	0.399	0.57	2.64665e-187	1	0.473684
NCEH1	5.46279e-191	-62.565	0.03	0.194	2.67622e-187	0	0
GLUL	6.96312e-191	-341.797	0.24	0.401	3.41123e-187	1	0.315789
SLC3A2	7.49704e-191	-114.917	0.305	0.482	3.6728e-187	1	0.315789
TMEM170B	3.32561e-190	-9.81348	0.009	0.165	1.62922e-186	0	0
AGPAT2	4.93697e-190	-13.3495	0.074	0.251	2.41862e-186	0	0
PRNP	7.15162e-190	-18.0491	0.193	0.38	3.50358e-186	1	0.368421
AKR1A1	8.15188e-190	-25.1301	0.15	0.332	3.99361e-186	1	0.368421
ATP6V1A	1.68443e-189	-21.0432	0.076	0.254	8.25204e-186	1	0.526316
FAM120A	5.61035e-189	-25.9599	0.198	0.38	2.74851e-185	1	0.210526
MEF2A	8.51751e-189	-10.914	0.113	0.298	4.17273e-185	1	0.526316
CHMP2B	1.60633e-188	-12.1497	0.147	0.338	7.86941e-185	0	0
GOLGB1	2.52533e-188	-61.453	0.289	0.477	1.23716e-184	1	0.315789
FAM89A	3.2841e-188	-71.4032	0.03	0.193	1.60888e-184	0	0
HADHA	4.44281e-188	-31.9283	0.306	0.476	2.17653e-184	0	0
ETF1	9.29883e-188	-22.3945	0.192	0.379	4.5555e-184	1	0.421053
VAT1	1.09694e-187	-27.2639	0.035	0.199	5.37392e-184	0	0
PVT1	1.42163e-187	-63.2687	0.03	0.196	6.96457e-184	0	0
RAB10	2.2445e-187	-18.3455	0.152	0.336	1.09958e-183	1	0.315789
KTN1	2.53863e-187	-54.999	0.522	0.659	1.24368e-183	0	0
SLC44A1	2.63404e-187	-80.2179	0.027	0.19	1.29042e-183	0	0
LITAF	4.65543e-187	-79.9409	0.846	0.606	2.28069e-183	1	0.263158
PARVB	5.79327e-187	-28.5709	0.055	0.228	2.83812e-183	0	0
MX1	8.27765e-187	-83.0556	0.075	0.252	4.05522e-183	1	0.578947
IFNAR1	9.33921e-187	-14.446	0.173	0.362	4.57528e-183	0	0
IL1B	1.00534e-186	-411.453	0.016	0.173	4.92516e-183	0	0
IGBP1	2.54229e-186	-15.5288	0.258	0.441	1.24547e-182	0	0
MEX3C	3.11853e-186	1.09746	0.275	0.131	1.52777e-182	0	0
HIST1H1D	4.88474e-186	-268.126	0.576	0.389	2.39303e-182	0	0
RAB21	5.81103e-186	-8.25071	0.233	0.424	2.84682e-182	0	0
SELENOK	6.34114e-186	-195.757	0.556	0.671	3.10652e-182	1	0.210526
RNH1	1.01644e-185	-38.8476	0.316	0.483	4.97952e-182	0	0
CCR7	1.37097e-185	-85.1694	0.003	0.151	6.71636e-182	0	0
ATP5F1E	1.85388e-185	-216.502	0.982	0.97	9.08217e-182	1	0.0526316
APOE	2.68655e-185	-inf	0.105	0.278	1.31614e-181	1	0.263158
UBE2R2	3.08734e-185	-14.6107	0.226	0.408	1.51249e-181	1	0.315789
LGALS9	5.95967e-185	-31.8976	0.078	0.249	2.91964e-181	1	0.578947
EIF2S2	6.51808e-185	-94.6566	0.388	0.551	3.19321e-181	0	0
VDAC2	6.62615e-185	-44.9918	0.398	0.554	3.24615e-181	0	0
MID1IP1	6.71889e-185	-10.9981	0.025	0.187	3.29158e-181	0.999953	0.63155
SND1	1.22178e-184	-26.1758	0.114	0.295	5.98549e-181	0	0
NFKBIA	1.73753e-184	-147.43	0.734	0.837	8.51218e-181	1	0.157895
ASAH1	1.87167e-184	-144.781	0.314	0.454	9.16932e-181	1	0.0526316
UBE2B	4.26802e-184	-23.1378	0.426	0.585	2.0909e-180	0	0
NINJ1	1.73616e-183	-34.1037	0.137	0.321	8.50543e-180	1	0.421053
XCL2	1.89617e-183	-104.141	0.276	0.129	9.28935e-180	0	0
NDUFB11	2.14624e-183	-59.3415	0.544	0.669	1.05144e-179	0	0
AC093010.2	2.24195e-183	1.63759	0.193	0.077	1.09833e-179	0	0
RAB29	2.34897e-183	-3.32174	0.45	0.265	1.15076e-179	0	0
NDUFB4	2.65746e-183	-55.1142	0.424	0.579	1.30189e-179	0	0
GLDN	4.49723e-183	-116.222	0.007	0.156	2.20319e-179	0	0
PTP4A2	5.52189e-183	-83.997	0.68	0.77	2.70518e-179	0	0
UQCRFS1	6.29554e-183	-48.0535	0.358	0.527	3.08419e-179	1	0.526316
CNN2	9.42533e-183	-65.1754	0.204	0.402	4.61747e-179	1	0.526316
GLO1	9.81634e-183	-55.2954	0.186	0.372	4.80902e-179	1	0.526316
RETN	1.52288e-182	-136.033	0.006	0.154	7.46058e-179	0	0
SSB	1.54962e-182	-103.693	0.397	0.562	7.5916e-179	0	0
POLR1D	2.83462e-182	-26.7469	0.391	0.556	1.38868e-178	0	0
ABHD5	3.21821e-182	-162.794	0.101	0.275	1.5766e-178	1	0.631579
SMS	6.18799e-182	-47.221	0.131	0.311	3.0315e-178	1	0.473684
FYB1	7.01743e-182	-70.9457	0.665	0.731	3.43784e-178	1	0.368421
IPO7	7.40559e-182	-22.1386	0.129	0.308	3.628e-178	0	0
C1QB	8.1989e-182	-inf	0.203	0.371	4.01664e-178	1	0.210526
IL3RA	1.09093e-181	-89.7251	0.017	0.17	5.34449e-178	0	0
TRAPPC5	1.91057e-181	-45.5112	0.361	0.515	9.35988e-178	0	0
PTBP3	3.22659e-181	-21.7833	0.34	0.51	1.58071e-177	0	0
RUNX1	4.06735e-181	-44.3286	0.142	0.319	1.99259e-177	1	0.473684
NDUFB1	6.72266e-181	-48.1783	0.499	0.629	3.29343e-177	0	0
UBE2D1	1.7865e-180	-8.53675	0.08	0.256	8.75205e-177	0	0
PNPLA6	2.45607e-180	-44.1186	0.075	0.244	1.20323e-176	1	0.473684
RIPOR2	3.41134e-180	-10.6083	0.684	0.46	1.67122e-176	1	0.368421
SERPING1	4.84249e-180	-203.18	0.023	0.177	2.37234e-176	0	0
USP3	5.43647e-180	-6.44018	0.223	0.41	2.66332e-176	1	0.315789
ETFB	8.41521e-180	-21.5059	0.217	0.404	4.12261e-176	0	0
SGTB	9.51751e-180	-4.29121	0.03	0.19	4.66263e-176	0	0
VEGFB	4.0529e-179	-27.2762	0.127	0.305	1.98551e-175	1	0.578947
PHC2	4.14464e-179	-7.53084	0.097	0.271	2.03046e-175	1	0.473684
FOXP1	7.70252e-179	-43.0158	0.613	0.728	3.77347e-175	1	0.210526
PPIG	1.16409e-178	-56.8682	0.379	0.556	5.70288e-175	0	0
MAP4K4	1.20223e-178	-33.9616	0.144	0.33	5.8897e-175	1	0.578947
CLTC	1.28778e-178	-52.2273	0.198	0.369	6.30881e-175	1	0.210526
MAPK1IP1L	1.33185e-178	-9.88917	0.288	0.474	6.52475e-175	0	0
PTMS	2.34453e-178	-68.7704	0.055	0.22	1.14858e-174	1	0.684211
SULT1A1	2.62768e-178	-10.3139	0.017	0.169	1.2873e-174	0	0
IL17RA	4.92363e-178	-13.6746	0.073	0.245	2.41209e-174	0	0
ATP5F1A	9.22287e-178	-108.253	0.447	0.589	4.51828e-174	0	0
PAPOLA	3.22584e-177	-39.5742	0.501	0.648	1.58034e-173	0	0
APEX1	5.20418e-177	-57.3111	0.284	0.457	2.54953e-173	0	0
ATP1B1	8.24338e-177	-58.3335	0.026	0.18	4.03843e-173	0	0
ATP6V0B	9.5436e-177	-102.858	0.396	0.522	4.67541e-173	1	0.0526316
RASA3	1.56611e-176	1.21204	0.304	0.155	7.67236e-173	0	0
IL1R2	2.2494e-176	-120.348	0.01	0.156	1.10198e-172	0	0
DPYD	2.43004e-176	-15.0841	0.134	0.306	1.19047e-172	1	0.315789
GNS	3.35836e-176	-37.5456	0.106	0.273	1.64526e-172	0	0
KHDRBS1	4.05736e-176	-41.2287	0.436	0.598	1.9877e-172	0	0
TMEM167A	1.00044e-175	-65.3963	0.209	0.382	4.90117e-172	1	0.368421
GLIPR1	1.42618e-175	-32.3363	0.43	0.575	6.98685e-172	1	0.368421
PLIN3	1.51936e-175	-10.1748	0.059	0.226	7.44336e-172	1	0.578947
AKIRIN2	1.98804e-175	-39.804	0.242	0.419	9.73943e-172	1	0.315789
COX7A2	2.8187e-175	-118.01	0.715	0.788	1.38088e-171	0	0
SKP1	3.31033e-175	-72.0409	0.759	0.833	1.62173e-171	4.14482e-250	1.52704e-250
FBP1	3.38736e-175	-880.25	0.102	0.267	1.65947e-171	1	0.263158
CXCL2	3.54392e-175	-230.224	0.011	0.157	1.73616e-171	0	0
TSPYL1	6.31413e-175	-4.95865	0.199	0.39	3.09329e-171	1	0.473684
NDUFB9	7.28627e-175	-33.7924	0.375	0.538	3.56955e-171	0	0
MYO1F	1.01361e-174	-5.77113	0.639	0.401	4.96569e-171	1	0.315789
MMP19	7.3312e-174	-114.068	0.019	0.167	3.59156e-170	0	0
CSF3R	9.02193e-174	-14.0697	0.004	0.145	4.41985e-170	0	0
RNF13	1.79197e-173	-53.9847	0.182	0.352	8.77888e-170	1	0.210526
EIF3D	1.85935e-173	-37.4378	0.424	0.574	9.10898e-170	0	0
TMEM71	2.46414e-173	-2.30316	0.312	0.161	1.20718e-169	0	0
PDE4DIP	3.71165e-173	-21.0392	0.071	0.236	1.81834e-169	0	0
S100A13	4.07098e-173	-34.9267	0.016	0.163	1.99437e-169	0	0
AP3S1	4.26838e-173	-7.22009	0.156	0.337	2.09108e-169	1	0.578947
VAV3	5.78161e-173	0.40616	0.338	0.179	2.83241e-169	0	0
REX1BD	7.16491e-173	-19.6286	0.427	0.578	3.51009e-169	0	0
SOAT1	7.77721e-173	-79.3395	0.117	0.286	3.81006e-169	1	0.473684
ETV6	1.16796e-172	-8.36586	0.093	0.265	5.72182e-169	1	0.421053
AC026369.3	2.17223e-172	-101.547	0.014	0.159	1.06418e-168	0	0
THBD	2.84692e-172	-95.1679	0.008	0.15	1.39471e-168	0	0
OPN3	4.36486e-172	-39.1689	0.042	0.199	2.13834e-168	0	0
RXRA	5.08506e-172	-6.71142	0.041	0.199	2.49117e-168	0	0
CRIP1	1.90014e-171	-714.345	0.763	0.786	9.30878e-168	1	0.157895
CHP1	2.51445e-171	-15.7415	0.123	0.293	1.23183e-167	0	0
FHL1	3.73643e-171	-53.4674	0.01	0.152	1.83047e-167	0	0
NDUFB10	1.49889e-170	-66.5336	0.427	0.575	7.34308e-167	0	0
MORF4L2	6.47711e-170	-36.9658	0.154	0.332	3.17313e-166	1	0.368421
NANS	9.1814e-170	-32.2021	0.104	0.275	4.49797e-166	1	0.631579
SWAP70	1.28754e-169	-21.3553	0.048	0.207	6.30767e-166	1	0.789474
FNBP1	1.46033e-169	-26.3503	0.528	0.677	7.15414e-166	0	0
FAM102A	4.87676e-169	-4.1409	0.03	0.183	2.38913e-165	0	0
TMBIM6	5.1955e-169	-132.014	0.766	0.819	2.54528e-165	1	0.105263
PLIN2	6.99488e-169	-726.958	0.27	0.436	3.42679e-165	1	0.210526
P4HA1	7.72502e-169	-49.3072	0.094	0.261	3.78449e-165	1	0.578947
ATP5MD	1.03535e-168	-95.0134	0.62	0.711	5.07216e-165	0	0
FPR2	1.40787e-168	-56.5763	0.006	0.145	6.89716e-165	0	0
LGALS3BP	2.08064e-168	-63.3457	0.024	0.171	1.01931e-164	0	0
CD36	3.5768e-168	-95.1658	0.003	0.139	1.75227e-164	0	0
ID2	3.6095e-168	-40.6624	0.86	0.656	1.7683e-164	1	0.263158
SKAP2	5.74824e-168	-38.4081	0.212	0.375	2.81606e-164	1	0.368421
PRKACB	6.04405e-168	-2.51587	0.487	0.31	2.96098e-164	0	0
TMEM33	7.11094e-168	-15.3281	0.12	0.29	3.48365e-164	1	0.578947
SNX3	1.38562e-167	-57.8996	0.396	0.533	6.78816e-164	1	0.210526
INPP4B	2.55566e-167	-6.44419	0.003	0.14	1.25202e-163	0	0
CAMTA1	2.7622e-167	-9.69586	0.162	0.339	1.3532e-163	1	0.578947
GPX3	3.22427e-167	-92.8222	0.014	0.155	1.57957e-163	0	0
SPRY1	4.72817e-167	-43.8214	0.026	0.174	2.31633e-163	0	0
ITM2C	6.25053e-167	-137.583	0.008	0.147	3.06214e-163	0	0
FCN1	2.58994e-166	-74.7746	0.01	0.15	1.26881e-162	0	0
EVL	1.00453e-165	-40.2808	0.856	0.659	4.92121e-162	1	0.368421
HSPA8	1.83163e-165	-223.843	0.645	0.757	8.97318e-162	0	0
OSBPL11	1.98825e-165	-39.1634	0.1	0.265	9.74045e-162	1	0.473684
PNP	2.23165e-165	-75.5013	0.089	0.256	1.09329e-161	0	0
MAP3K1	3.5305e-165	-4.86676	0.099	0.269	1.72959e-161	1	0.473684
TCF7L2	5.75233e-165	-43.2466	0.047	0.198	2.81807e-161	0	0
FDX1	6.39933e-165	-68.5334	0.156	0.33	3.13503e-161	1	0.526316
APIP	1.02094e-164	-16.5602	0.07	0.23	5.00158e-161	1	0.684211
COLGALT1	2.47868e-164	-21.0384	0.078	0.239	1.21431e-160	1	0.684211
ARHGDIA	4.04149e-164	-64.9061	0.417	0.565	1.97993e-160	0	0
LEF1	4.22975e-164	-20.6031	0.011	0.151	2.07215e-160	0	0
C1QBP	5.41312e-164	-169.062	0.283	0.453	2.65189e-160	0	0
CTDNEP1	6.15886e-164	-25.4414	0.322	0.479	3.01722e-160	0	0
PRXL2C	8.90313e-164	-5.02383	0.155	0.33	4.36164e-160	0	0
CYB5A	1.09371e-163	-39.3429	0.089	0.25	5.3581e-160	1	0.473684
DDT	1.43092e-163	-50.8287	0.358	0.517	7.01007e-160	1	0.526316
BLVRA	1.70314e-163	-23.4646	0.081	0.241	8.34367e-160	1	0.789474
PAK2	3.18218e-163	-50.7411	0.497	0.628	1.55895e-159	0	0
NDUFS7	6.61631e-163	-29.5524	0.318	0.481	3.24133e-159	0	0
LRRK2	1.20407e-162	-13.8272	0.001	0.133	5.89875e-159	0	0
LILRB1	1.37322e-162	-8.78065	0.045	0.199	6.72743e-159	1	0.842105
RARA	2.27294e-162	-16.1415	0.1	0.266	1.11351e-158	0	0
ATP6V1B2	2.59819e-162	-26.5824	0.102	0.264	1.27285e-158	1	0.421053
ATF6	2.61197e-162	-12.2619	0.116	0.285	1.2796e-158	1	0.473684
DPYSL2	2.67105e-162	-34.8699	0.102	0.261	1.30855e-158	1	0.526316
CHURC1	3.26464e-162	-29.1106	0.495	0.637	1.59935e-158	0	0
RFTN1	4.9117e-162	-3.98358	0.277	0.139	2.40624e-158	0	0
NUP214	7.09776e-162	-10.8153	0.143	0.31	3.47719e-158	1	0.473684
LSM6	8.52004e-162	-36.7206	0.185	0.358	4.17397e-158	1	0.473684
ELOVL5	2.96085e-161	-6.60565	0.119	0.292	1.45052e-157	1	0.631579
MANBA	4.22037e-161	-16.2787	0.101	0.264	2.06756e-157	0	0
SNHG25	4.87287e-161	-28.1651	0.076	0.238	2.38722e-157	1	0.421053
MBNL1	1.00346e-160	-33.4029	0.775	0.829	4.91594e-157	1	0.157895
TAF1D	1.07303e-160	-88.6581	0.437	0.59	5.25676e-157	0	0
PTEN	1.15863e-160	-12.9324	0.261	0.426	5.67613e-157	0	0
EIF4A1	1.38492e-160	-238.778	0.793	0.829	6.78474e-157	1	0.157895
RBM3	1.48476e-160	-50.7132	0.54	0.685	7.27383e-157	0	0
VPS29	1.53601e-160	-27.4008	0.288	0.449	7.52493e-157	0	0
CEBPD	2.26028e-160	-78.3942	0.55	0.294	1.10731e-156	1	0.526316
EID1	3.20478e-160	-45.4745	0.547	0.663	1.57002e-156	0	0
SLC6A6	4.24567e-160	-9.23241	0.083	0.244	2.07995e-156	1	0.473684
SPOCK2	4.38515e-160	-67.1808	0.166	0.347	2.14829e-156	1	0.578947
NUMB	5.18772e-160	-18.7229	0.125	0.293	2.54146e-156	1	0.263158
AZI2	9.79319e-160	-19.4656	0.114	0.278	4.79768e-156	0	0
CLTA	1.7781e-159	-52.7069	0.286	0.437	8.71091e-156	1	0.157895
HSD17B12	1.92772e-159	-18.6526	0.117	0.282	9.44388e-156	1	0.473684
TMEM243	2.12563e-159	-18.7786	0.179	0.352	1.04134e-155	1	0.368421
ROMO1	4.60004e-159	-59.1834	0.385	0.537	2.25356e-155	0	0
SLC25A3	5.07483e-159	-105.397	0.619	0.708	2.48616e-155	0	0
FAM162A	8.5644e-159	-12.9412	0.13	0.3	4.1957e-155	1	0.684211
AC004687.1	9.96232e-159	-4.10697	0.39	0.23	4.88054e-155	0	0
PHLDA3	1.46751e-158	-39.8684	0.011	0.145	7.18931e-155	0	0
CANX	2.76953e-158	-123.428	0.429	0.556	1.35679e-154	1	0.315789
MAP3K2	2.94209e-158	-38.4644	0.254	0.422	1.44133e-154	1	0.578947
PFKL	2.95973e-158	-13.5639	0.098	0.26	1.44997e-154	1	0.526316
PRR5	3.27763e-158	-3.85125	0.279	0.139	1.60571e-154	0	0
ATP5F1B	3.46869e-158	-130.592	0.465	0.589	1.69931e-154	0	0
XRCC6	3.90162e-158	-85.0172	0.428	0.574	1.9114e-154	0	0
CIAO2A	5.28034e-158	-9.50805	0.128	0.293	2.58684e-154	1	0.526316
ATG3	9.09328e-158	-39.7075	0.159	0.327	4.4548e-154	1	0.421053
TM9SF2	9.78788e-158	-14.6324	0.161	0.328	4.79508e-154	0	0
RNPEP	2.74525e-157	-11.8342	0.093	0.252	1.3449e-153	0	0
MAPK6	2.87975e-157	-10.0303	0.07	0.228	1.41079e-153	0	0
ZNF331	2.97132e-157	-108.327	0.357	0.516	1.45565e-153	1	0.210526
POU2F2	7.18742e-157	-33.4191	0.111	0.276	3.52112e-153	1	0.315789
GNG5	7.69987e-157	-78.4819	0.485	0.59	3.77217e-153	1	0.157895
TXNDC11	1.12739e-156	-60.479	0.082	0.241	5.52309e-153	1	0.526316
C20orf27	1.44295e-156	-28.3816	0.071	0.227	7.069e-153	0	0
TMED7	2.25421e-156	-8.84779	0.131	0.296	1.10434e-152	1	0.526316
NLRP3	2.27439e-156	-33.082	0.01	0.142	1.11422e-152	0	0
NR4A1	2.3421e-156	-36.6978	0.056	0.208	1.14739e-152	0	0
GADD45GIP1	2.87849e-156	-60.6027	0.377	0.532	1.41017e-152	0	0
ENTPD1	3.67869e-156	-23.4809	0.019	0.158	1.80219e-152	0	0
MCOLN1	8.28097e-156	-18.9995	0.051	0.198	4.05685e-152	1	0.736842
STAT4	9.9441e-156	-3.00783	0.556	0.353	4.87161e-152	1	0.526316
CSRNP1	1.02967e-155	-3.45305	0.193	0.368	5.04437e-152	1	0.421053
ZBP1	1.74783e-155	-33.6071	0.236	0.11	8.56262e-152	0	0
LARP1	2.76845e-155	-15.3545	0.174	0.344	1.35626e-151	0	0
CDC42SE1	4.6305e-155	-7.85524	0.676	0.515	2.26848e-151	0	0
CD46	9.21046e-155	-34.2774	0.333	0.484	4.51221e-151	0	0
SNHG7	1.1549e-154	-66.1039	0.406	0.569	5.65787e-151	0	0
GPI	1.16408e-154	-28.104	0.18	0.346	5.70285e-151	1	0.526316
FUOM	1.53608e-154	-14.4971	0.059	0.21	7.52525e-151	1	0.631579
MRFAP1	1.63734e-154	-6.38704	0.358	0.517	8.02133e-151	0	0
TOB1	1.8865e-154	-66.4397	0.292	0.454	9.24196e-151	1	0.105263
PPP1R15B	1.92394e-154	-20.1754	0.282	0.444	9.42537e-151	0	0
KLRC2	2.08043e-154	-1.59009	0.144	0.052	1.0192e-150	0	0
SGK3	1.2044e-153	-12.1353	0.127	0.29	5.90036e-150	0	0
MFGE8	1.24388e-153	-30.2538	0.052	0.2	6.09379e-150	0	0
USP9X	2.50051e-153	-10.6484	0.164	0.331	1.225e-149	1	0.631579
NORAD	4.19434e-153	-14.4104	0.259	0.425	2.05481e-149	0	0
CCL18	4.58531e-153	-inf	0.04	0.181	2.24635e-149	1	0.789474
GGA2	4.63236e-153	-30.0573	0.124	0.285	2.26939e-149	1	0.473684
NUS1	7.56912e-153	-11.4639	0.099	0.258	3.70811e-149	0	0
STX12	7.81507e-153	-27.2932	0.11	0.27	3.8286e-149	1	0.315789
HNRNPU	1.00734e-152	-182.036	0.801	0.854	4.93497e-149	1	0.210526
ATM	1.26467e-152	-7.37661	0.761	0.592	6.19562e-149	1	0.0526316
SERINC1	1.31016e-152	-28.082	0.324	0.473	6.41846e-149	0	0
HM13	1.67125e-152	-52.5148	0.212	0.377	8.18746e-149	1	0.578947
ANKRD12	2.27346e-152	-21.2991	0.602	0.72	1.11377e-148	0	0
DICER1	2.52166e-152	-27.8961	0.165	0.327	1.23536e-148	1	0.210526
TMEM154	2.59376e-152	-19.9422	0.022	0.159	1.27068e-148	0	0
ATP6AP1	2.89178e-152	-46.5485	0.179	0.334	1.41668e-148	1	0.210526
SLFN5	4.11116e-152	-19.8884	0.497	0.321	2.01406e-148	0	0
RPN2	4.6461e-152	-86.5867	0.396	0.533	2.27612e-148	0	0
SEL1L3	7.20589e-152	-43.0213	0.062	0.214	3.53017e-148	0	0
ABRACL	8.90243e-152	-59.6296	0.293	0.459	4.3613e-148	1	0.526316
KLF9	9.75766e-152	-39.3529	0.317	0.47	4.78028e-148	1	0.578947
UBE2D2	1.85396e-151	-48.6516	0.538	0.661	9.08254e-148	0	0
IDS	2.70594e-151	-14.5391	0.611	0.712	1.32564e-147	1	0.157895
POR	3.23115e-151	-18.2064	0.097	0.252	1.58294e-147	1	0.473684
LINC01578	3.36847e-151	-40.5032	0.747	0.819	1.65021e-147	1	0.157895
FOXO3	4.81957e-151	-29.6131	0.167	0.327	2.36111e-147	1	0.315789
SSR1	1.678e-150	-87.6278	0.281	0.435	8.22051e-147	0	0
ARRB2	2.7354e-150	-33.9269	0.33	0.461	1.34007e-146	1	0.263158
SMIM30	2.78904e-150	-18.2862	0.062	0.211	1.36635e-146	0	0
KRAS	4.04834e-150	-39.0305	0.201	0.373	1.98328e-146	1	0.421053
DANCR	4.64247e-150	-106.22	0.133	0.301	2.27434e-146	0	0
MYLIP	4.93288e-150	-0.152522	0.53	0.356	2.41662e-146	0	0
TREM2	5.9563e-150	-86.0125	0.004	0.128	2.91799e-146	0	0
KLF10	9.93422e-150	-45.3195	0.069	0.221	4.86677e-146	1	0.473684
HERC5	1.07631e-149	-77.9349	0.059	0.209	5.27285e-146	0	0
MZT2B	1.17673e-149	-71.27	0.553	0.667	5.76479e-146	0	0
HSBP1	1.93327e-149	-16.7847	0.17	0.327	9.47109e-146	1	0.315789
NIPSNAP2	4.11276e-149	-8.43315	0.143	0.305	2.01484e-145	1	0.368421
SLC31A1	5.5396e-149	-24.9058	0.05	0.193	2.71385e-145	1	0.894737
AIG1	7.14668e-149	-11.0868	0.054	0.202	3.50116e-145	1	0.736842
BICDL1	1.53996e-148	-4.4333	0.037	0.179	7.54428e-145	0	0
FRMD4B	1.91896e-148	-17.7356	0.024	0.159	9.40098e-145	0	0
NCOA4	2.50746e-148	-27.1007	0.175	0.33	1.22841e-144	1	0.315789
COX7A2L	4.55878e-148	-27.3299	0.436	0.568	2.23334e-144	0	0
HSD17B11	5.00027e-148	-14.0018	0.213	0.37	2.44963e-144	0	0
IL18	6.80237e-148	-40.2047	0.052	0.195	3.33248e-144	1	0.736842
PIGP	7.98843e-148	-10.6581	0.085	0.239	3.91353e-144	1	0.526316
PLEKHA1	2.38451e-147	1.17393	0.304	0.165	1.16817e-143	0	0
SAP18	2.48826e-147	-41.7693	0.62	0.716	1.219e-143	0	0
CENPM	2.57506e-147	-49.3292	0.015	0.145	1.26152e-143	0	0
CAMLG	2.59251e-147	-5.90966	0.259	0.429	1.27007e-143	0	0
MRPL57	3.69042e-147	-42.4676	0.352	0.507	1.80793e-143	0	0
BTF3L4	7.38718e-147	-9.84239	0.185	0.35	3.61898e-143	0	0
CDC14A	1.01067e-146	-7.76393	0.087	0.243	4.95126e-143	1	0.736842
PLSCR1	1.1772e-146	-51.9084	0.107	0.257	5.76713e-143	1	0.684211
FABP4	1.23632e-146	-772.704	0.029	0.162	6.05671e-143	0.999929	0.789418
EIF4G2	1.5511e-146	-87.9526	0.608	0.706	7.59883e-143	0	0
LSM5	1.90849e-146	-65.3208	0.202	0.371	9.34972e-143	0	0
COPA	2.37145e-146	-21.0639	0.302	0.459	1.16177e-142	0	0
ACTG1	2.44267e-146	-887.524	0.949	0.95	1.19666e-142	1	0.105263
ATP6V0D1	2.64538e-146	-72.5287	0.222	0.366	1.29597e-142	1	0.210526
NLRC3	3.97337e-146	1.07539	0.208	0.095	1.94655e-142	0	0
ETFRF1	4.99547e-146	-2.48191	0.112	0.274	2.44728e-142	1	0.578947
GMFG	5.72186e-146	-70.0679	0.769	0.806	2.80314e-142	1	0.368421
STT3B	6.1592e-146	-19.8157	0.256	0.418	3.01739e-142	0	0
PDCD6IP	7.34273e-146	-41.3976	0.282	0.433	3.5972e-142	1	0.473684
CNIH4	8.05288e-146	-13.2701	0.11	0.265	3.9451e-142	1	0.473684
UBL3	8.40675e-146	-6.52362	0.194	0.36	4.11847e-142	1	0.684211
ADPGK	9.77623e-146	-8.05183	0.171	0.332	4.78938e-142	1	0.421053
SDHB	1.62058e-145	-25.5727	0.186	0.345	7.93921e-142	0	0
PSMB5	1.94098e-145	-18.4373	0.095	0.248	9.50884e-142	1	0.578947
UGP2	2.0919e-145	-35.7868	0.269	0.424	1.02482e-141	0	0
MXI1	3.00174e-145	-2.32964	0.103	0.265	1.47055e-141	1	0.526316
ANXA1	4.21527e-145	-478.893	0.757	0.719	2.06506e-141	1	0.315789
DDX24	4.58338e-145	-45.2516	0.8	0.829	2.2454e-141	1	0.210526
CSNK1A1	4.70979e-145	-16.2287	0.405	0.545	2.30733e-141	0	0
DNAJC15	5.90516e-145	-41.3709	0.262	0.418	2.89294e-141	0	0
ABI3	6.2166e-145	-4.10704	0.337	0.183	3.04551e-141	0	0
NRIP1	6.29892e-145	-44.6739	0.129	0.282	3.08584e-141	1	0.631579
TMED5	1.58723e-144	-44.3708	0.274	0.42	7.77585e-141	1	0.368421
UBE2K	3.36645e-144	-12.5507	0.228	0.391	1.64923e-140	0	0
SNRPF	5.19719e-144	-108.003	0.374	0.529	2.5461e-140	0	0
VAMP3	6.25192e-144	-8.3219	0.112	0.265	3.06282e-140	1	0.578947
HAX1	7.90394e-144	-37.7304	0.245	0.409	3.87214e-140	0	0
TP53INP1	8.74382e-144	-39.1018	0.042	0.182	4.2836e-140	0	0
CRTAM	9.27642e-144	2.61093	0.017	0.146	4.54452e-140	0	0
RNF213	1.1324e-143	-189.02	0.78	0.599	5.54764e-140	1	0.263158
PFDN2	1.29083e-143	-34.4248	0.296	0.448	6.32378e-140	0	0
ATP5F1D	1.55036e-143	-76.0451	0.605	0.689	7.59523e-140	0	0
LPXN	1.63499e-143	-16.6194	0.19	0.35	8.00982e-140	1	0.526316
PSAP	1.83882e-143	-467.695	0.525	0.581	9.00839e-140	1	0
ELOC	2.84877e-143	-56.3028	0.266	0.42	1.39561e-139	0	0
ARL8B	3.3348e-143	-34.8829	0.102	0.254	1.63372e-139	0	0
IDH1	3.36048e-143	-31.4502	0.055	0.197	1.6463e-139	0	0
EIF3A	4.03259e-143	-166.967	0.491	0.605	1.97557e-139	1	0.210526
GPSM3	4.89997e-143	-20.9849	0.642	0.737	2.4005e-139	1	0.315789
PSMA7	5.51896e-143	-150.008	0.68	0.756	2.70374e-139	0	0
RAB37	7.03568e-143	-4.26687	0.213	0.099	3.44678e-139	0	0
COX5B	7.36254e-143	-115.471	0.696	0.762	3.60691e-139	1	0.263158
MICOS10	9.90902e-143	-173.063	0.427	0.554	4.85443e-139	0	0
SEM1	1.10276e-142	-65.2562	0.37	0.509	5.40241e-139	0	0
UBQLN1	1.36388e-142	-9.82023	0.209	0.373	6.68163e-139	0	0
IL10RB	1.5502e-142	-8.19842	0.115	0.269	7.59444e-139	1	0.526316
PARP15	2.32087e-142	-0.574166	0.236	0.115	1.13699e-138	0	0
MX2	2.40004e-142	-11.7562	0.06	0.206	1.17578e-138	0	0
INHBA	2.65179e-142	-inf	0.012	0.135	1.29911e-138	0	0
SDHD	3.41336e-142	-21.3968	0.193	0.349	1.6722e-138	0	0
CHCHD2	4.06901e-142	-277.441	0.84	0.864	1.99341e-138	1	0.210526
VDAC1	4.3054e-142	-128.519	0.327	0.467	2.10921e-138	1	0.315789
AZIN1	5.12777e-142	-8.9147	0.179	0.339	2.51209e-138	0	0
ACER3	7.98112e-142	-44.0417	0.057	0.198	3.90995e-138	0	0
USP15	2.03099e-141	-28.7798	0.377	0.521	9.9498e-138	0	0
ELF1	2.54385e-141	-51.9013	0.698	0.771	1.24623e-137	5.77649e-292	1.2161e-292
NFIA	2.92412e-141	-20.7656	0.071	0.22	1.43253e-137	0	0
CERS6	3.13926e-141	-10.3977	0.059	0.201	1.53792e-137	1	0.736842
RHOH	3.46027e-141	-15.8372	0.254	0.417	1.69519e-137	1	0.578947
MEGF9	3.80891e-141	-11.4886	0.092	0.24	1.86598e-137	1	0.526316
AHCYL1	4.05824e-141	-26.6471	0.161	0.316	1.98813e-137	0	0
PLEKHO1	4.93276e-141	-64.3288	0.142	0.302	2.41656e-137	1	0.368421
ZEB2	5.12409e-141	-61.4445	0.813	0.518	2.51029e-137	1	0.368421
COMT	5.96026e-141	-64.1748	0.187	0.334	2.91993e-137	1	0.315789
VKORC1	8.09023e-141	-19.8982	0.142	0.295	3.9634e-137	0	0
MYO5A	1.0241e-140	-5.99609	0.067	0.213	5.01707e-137	0	0
FKBP11	1.15549e-140	-124.687	0.519	0.326	5.66077e-137	0	0
IMPDH2	1.86516e-140	-39.6493	0.091	0.243	9.13741e-137	1	0.578947
EDEM1	1.87596e-140	-25.4306	0.074	0.223	9.19033e-137	0	0
PCOLCE2	2.16004e-140	-64.1968	0.004	0.121	1.0582e-136	0	0
LYAR	3.69643e-140	-67.7548	0.699	0.455	1.81088e-136	1	0.368421
SCD	4.56507e-140	-116.752	0.019	0.144	2.23643e-136	0	0
GRAMD1A	5.55266e-140	-4.1212	0.067	0.214	2.72025e-136	0	0
ADI1	7.11414e-140	-35.8024	0.12	0.274	3.48522e-136	0	0
CD28	8.51286e-140	-13.9947	0.003	0.12	4.17045e-136	0	0
SUMO2	8.95992e-140	-125.043	0.792	0.828	4.38946e-136	1	0.105263
AC044849.1	9.61248e-140	-5.17976	0.592	0.43	4.70915e-136	0	0
SYNCRIP	1.21264e-139	-74.3018	0.277	0.432	5.94074e-136	0	0
NUP58	1.49175e-139	-7.27533	0.14	0.3	7.30808e-136	1	0.526316
MTMR6	2.10633e-139	-7.91289	0.096	0.247	1.03189e-135	1	0.473684
SVIP	5.57007e-139	-23.8727	0.164	0.327	2.72878e-135	0	0
PYCARD	5.84976e-139	-48.821	0.29	0.419	2.8658e-135	1	0.315789
AKIRIN1	8.39298e-139	-9.01471	0.26	0.426	4.11172e-135	0	0
PDLIM5	1.06894e-138	-20.4212	0.092	0.24	5.23673e-135	1	0.789474
MGAT1	1.41336e-138	-29.4585	0.226	0.368	6.92406e-135	1	0.210526
RBM38	1.57119e-138	-4.76884	0.429	0.269	7.69727e-135	0	0
EIF1B	3.42898e-138	-33.4329	0.396	0.537	1.67986e-134	0	0
C1orf43	4.39134e-138	-19.3083	0.236	0.387	2.15132e-134	0	0
PIM3	6.67981e-138	-38.9496	0.15	0.313	3.27244e-134	1	0.684211
UQCRC1	6.70718e-138	-25.2251	0.196	0.348	3.28585e-134	0	0
SIT1	9.65133e-138	-18.1991	0.019	0.146	4.72819e-134	0	0
SLAMF6	1.26938e-137	0.794592	0.255	0.13	6.21871e-134	0	0
VASP	1.28719e-137	-61.2525	0.364	0.493	6.30597e-134	1	0.105263
PFN1	1.55416e-137	-506.653	0.988	0.944	7.61384e-134	1	0.157895
NBDY	1.79711e-137	-8.58737	0.205	0.362	8.80404e-134	0	0
EIF2AK4	2.22028e-137	-14.6289	0.113	0.262	1.08771e-133	1	0.578947
GASK1B	2.75349e-137	-25.687	0.003	0.117	1.34894e-133	0	0
ORAI3	2.88384e-137	-11.1864	0.088	0.233	1.41279e-133	1	0.736842
YWHAB	4.05895e-137	-101.123	0.725	0.779	1.98848e-133	0	0
RHBDD2	4.23403e-137	-12.5896	0.103	0.253	2.07425e-133	1	0.473684
SSU72	5.07194e-137	-35.5882	0.495	0.619	2.48474e-133	1	0.526316
THEMIS	6.39558e-137	-18.8299	0.03	0.161	3.1332e-133	0	0
PDLIM1	8.19289e-137	-74.1105	0.08	0.22	4.0137e-133	0	0
SMIM14	1.48566e-136	-103.664	0.121	0.267	7.27823e-133	0	0
CTBS	1.58953e-136	-8.71088	0.153	0.307	7.7871e-133	0	0
MPC1	1.84696e-136	-15.1447	0.173	0.326	9.04827e-133	0	0
GCHFR	2.17691e-136	-183.05	0.204	0.351	1.06647e-132	1	0.157895
PRDX6	3.95784e-136	-120.966	0.428	0.552	1.93895e-132	0	0
C6orf62	4.68133e-136	-18.6209	0.323	0.469	2.29339e-132	0	0
SLC2A3	7.73549e-136	-20.4564	0.456	0.599	3.78962e-132	1	0.157895
UBE2N	1.00374e-135	-41.6443	0.221	0.383	4.91732e-132	0	0
WSB1	2.33141e-135	-21.8237	0.426	0.561	1.14216e-131	0	0
BNIP2	3.14513e-135	-14.652	0.296	0.442	1.5408e-131	0	0
ARPC1B	3.92624e-135	-126.24	0.74	0.778	1.92347e-131	1	0.368421
METAP2	4.03128e-135	-55.4077	0.295	0.449	1.97492e-131	0	0
M6PR	4.49676e-135	-43.4287	0.357	0.493	2.20296e-131	0	0
DDX18	6.42327e-135	-53.727	0.484	0.62	3.14676e-131	0	0
ABCA1	6.90277e-135	-56.5931	0.012	0.131	3.38166e-131	0	0
CITED4	9.65713e-135	-8.54316	0.046	0.183	4.73103e-131	0	0
DGKD	1.25278e-134	0.159122	0.307	0.171	6.13736e-131	0	0
EHD4	1.65868e-134	-14.0342	0.121	0.271	8.12588e-131	1	0.421053
STAU1	1.66987e-134	-10.5417	0.225	0.38	8.18068e-131	0	0
TCF4	2.69951e-134	-44.9804	0.027	0.154	1.32249e-130	0	0
COX7B	4.87441e-134	-104.886	0.613	0.689	2.38798e-130	0	0
CCDC47	5.30135e-134	-30.0063	0.126	0.275	2.59713e-130	1	0.526316
KRTCAP2	6.26407e-134	-99.8289	0.584	0.685	3.06877e-130	0	0
SESN3	7.926e-134	-9.81073	0.015	0.134	3.88295e-130	0	0
PAIP1	1.96237e-133	-5.56388	0.094	0.24	9.61365e-130	1	0.631579
TRABD2A	7.07643e-133	-4.92926	0.01	0.127	3.46674e-129	0	0
MAL	1.30459e-132	-17.6895	0.001	0.11	6.39119e-129	0	0
ATP5MPL	1.75644e-132	-92.0916	0.583	0.662	8.6048e-129	0	0
ATP1B3	1.90705e-132	-100.119	0.331	0.452	9.34263e-129	1	0.368421
ERGIC3	2.16696e-132	-22.233	0.191	0.34	1.06159e-128	0	0
HNRNPH2	2.21247e-132	-9.39554	0.168	0.322	1.08389e-128	0	0
SH2B3	2.91872e-132	-19.4286	0.07	0.209	1.42988e-128	0	0
WBP2	3.06903e-132	-9.46611	0.18	0.332	1.50352e-128	0	0
TSPO	6.26118e-132	-213.746	0.523	0.579	3.06735e-128	1	0.157895
OGFRL1	1.1335e-131	-29.9477	0.14	0.283	5.55302e-128	1	0.631579
GNB1	1.17698e-131	-41.5213	0.412	0.537	5.76603e-128	0	0
CALU	1.20556e-131	-45.4744	0.144	0.291	5.90604e-128	1	0.368421
NDUFAF3	1.4456e-131	-23.8328	0.222	0.375	7.08201e-128	0	0
CD6	1.71756e-131	-16.0781	0.077	0.221	8.41432e-128	0	0
NIN	1.73262e-131	-11.3045	0.217	0.376	8.48812e-128	0	0
JUNB	1.90667e-131	-188.42	0.907	0.908	9.34076e-128	1	0.157895
R3HDM4	2.96037e-131	-2.08851	0.114	0.267	1.45028e-127	1	0.578947
TOM1	4.22983e-131	-4.08776	0.072	0.212	2.0722e-127	1	0.684211
ABHD14B	5.86708e-131	-3.31393	0.142	0.296	2.87428e-127	1	0.684211
NDUFA11	6.49363e-131	-52.0705	0.553	0.647	3.18123e-127	0	0
ACAT1	9.62688e-131	-13.3427	0.11	0.257	4.71621e-127	1	0.578947
ZFP36L2	1.17521e-130	-305.975	0.96	0.943	5.75736e-127	1	0.263158
NPTN	1.19327e-130	-13.8827	0.114	0.257	5.84584e-127	1	0.578947
HIF1A	1.22871e-130	-37.975	0.315	0.455	6.01945e-127	1	0.210526
SLC9A3R1	1.68818e-130	-42.2924	0.497	0.336	8.27037e-127	0	0
FLII	2.63197e-130	-6.89323	0.143	0.292	1.2894e-126	0	0
LYSMD2	5.51089e-130	-5.07874	0.093	0.238	2.69979e-126	1	0.631579
IFT57	5.86188e-130	-9.26744	0.092	0.238	2.87174e-126	1	0.473684
S100A12	7.34694e-130	-172.714	0.01	0.123	3.59926e-126	0	0
SMIM20	7.77657e-130	-5.64516	0.091	0.235	3.80974e-126	1	0.631579
CUTA	1.7436e-129	-51.4006	0.544	0.65	8.54191e-126	1	0.526316
CTNNB1	2.02219e-129	-91.3163	0.348	0.467	9.90672e-126	1	0.157895
NR3C1	2.04454e-129	-27.2215	0.401	0.527	1.00162e-125	1	0.105263
PBXIP1	3.06458e-129	-13.3742	0.194	0.352	1.50134e-125	1	0.315789
PAFAH1B2	5.35942e-129	-10.1622	0.163	0.314	2.62558e-125	0	0
TMBIM4	5.8994e-129	-37.3855	0.508	0.61	2.89012e-125	0	0
NAA50	7.64987e-129	-22.5001	0.197	0.346	3.74767e-125	1	0.473684
SLAMF7	9.4015e-129	-46.1618	0.251	0.125	4.6058e-125	0	0
TMEM256	1.03606e-128	-16.3734	0.223	0.379	5.07566e-125	0	0
BCL6	1.61537e-128	-10.1183	0.053	0.185	7.91371e-125	0	0
RNASE2	1.69166e-128	-100.324	0.004	0.112	8.28747e-125	0	0
HNRNPF	1.86181e-128	-72.0723	0.509	0.631	9.12099e-125	0	0
ATP2B1	3.3297e-128	-43.4415	0.318	0.459	1.63122e-124	1	0.368421
NDUFA1	3.60348e-128	-77.0676	0.672	0.728	1.76535e-124	0	0
CYLD	4.21376e-128	-11.1941	0.357	0.512	2.06432e-124	0	0
NCOR2	5.05716e-128	-9.75857	0.137	0.286	2.4775e-124	0	0
TXNL1	5.73707e-128	-28.3243	0.206	0.356	2.81059e-124	0	0
MYD88	7.40205e-128	-17.8428	0.104	0.244	3.62627e-124	1	0.526316
MZT2A	9.33046e-128	-36.028	0.237	0.395	4.57099e-124	1	0.631579
TFG	1.05997e-127	-7.02378	0.118	0.265	5.19278e-124	1	0.578947
FKBP15	1.12369e-127	-21.8585	0.084	0.221	5.50496e-124	1	0.684211
RHOQ	1.46111e-127	-46.5012	0.198	0.338	7.15796e-124	0	0
TRMT1	1.67046e-127	-3.77949	0.054	0.187	8.18356e-124	1	0.473684
HOOK3	1.7317e-127	-16.271	0.215	0.361	8.48361e-124	0	0
PGLS	1.74531e-127	-17.0826	0.293	0.428	8.55026e-124	0	0
AFTPH	1.77897e-127	-7.96095	0.143	0.293	8.71519e-124	1	0.578947
CD8A	2.17043e-127	-30.5209	0.13	0.266	1.06329e-123	1	0.421053
ADK	2.4682e-127	-5.29849	0.067	0.204	1.20917e-123	1	0.684211
NELFE	4.93917e-127	-12.8423	0.16	0.312	2.4197e-123	1	0.473684
TNFRSF13C	7.13478e-127	-32.3504	0.006	0.115	3.49533e-123	0	0
SRI	1.93057e-126	-48.3662	0.316	0.456	9.45785e-123	0	0
RHOG	3.10299e-126	-24.2748	0.416	0.534	1.52016e-122	0	0
NOP10	4.38343e-126	-82.2397	0.439	0.545	2.14744e-122	1	0.210526
FLOT1	5.81663e-126	-16.5102	0.174	0.324	2.84957e-122	0	0
TRPS1	5.87336e-126	-19.9468	0.114	0.258	2.87736e-122	1	0.684211
MSL3	6.20589e-126	-3.5135	0.143	0.296	3.04026e-122	0	0
TAF9	7.23442e-126	-74.3071	0.174	0.323	3.54414e-122	0	0
CAPRIN1	1.06191e-125	-32.0755	0.196	0.343	5.20231e-122	0	0
TMED10	1.78325e-125	-54.5189	0.418	0.531	8.73616e-122	1	0.421053
CBX3	2.34674e-125	-66.1542	0.375	0.508	1.14967e-121	0	0
ATP5F1C	2.66569e-125	-55.234	0.397	0.518	1.30592e-121	0	0
ERH	3.02707e-125	-76.9779	0.376	0.507	1.48296e-121	0	0
RAB11A	5.6642e-125	-8.57441	0.193	0.343	2.77489e-121	0	0
TAB2	6.02994e-125	-2.81925	0.089	0.232	2.95407e-121	0	0
SLC66A2	7.5742e-125	-3.51355	0.071	0.207	3.7106e-121	1	0.631579
UBXN1	8.38125e-125	-14.6831	0.559	0.66	4.10597e-121	0	0
ZYG11B	1.12114e-124	-7.09853	0.062	0.194	5.49246e-121	0	0
SKI	2.06023e-124	-7.46051	0.093	0.233	1.00931e-120	1	0.684211
DOCK8	3.19054e-124	-27.0534	0.391	0.52	1.56305e-120	0	0
SLC12A6	3.4493e-124	-5.42763	0.092	0.232	1.68981e-120	0	0
EIF5	3.627e-124	-59.2381	0.568	0.666	1.77687e-120	0	0
HMGN1	3.88727e-124	-122.344	0.612	0.704	1.90437e-120	0	0
SNX5	5.33936e-124	-47.9624	0.195	0.338	2.61575e-120	0	0
COX5A	6.2603e-124	-83.9215	0.437	0.537	3.06692e-120	0	0
ATP5PB	7.01889e-124	-49.4976	0.378	0.499	3.43856e-120	0	0
CLIP1	9.89262e-124	-13.2876	0.203	0.353	4.84639e-120	0	0
NAA20	1.10158e-123	-12.0422	0.139	0.281	5.39665e-120	0	0
RREB1	1.93998e-123	-6.68743	0.106	0.248	9.50397e-120	0	0
ZCCHC2	2.22397e-123	-19.6518	0.142	0.285	1.08952e-119	1	0.631579
MRPL54	2.384e-123	-31.8669	0.341	0.478	1.16792e-119	0	0
PHLDA1	2.46321e-123	-75.9385	0.099	0.235	1.20673e-119	1	0.578947
UQCRC2	2.77616e-123	-36.9539	0.281	0.421	1.36004e-119	0	0
CKLF	2.86825e-123	-36.9455	0.428	0.553	1.40516e-119	0	0
MAP2K1	3.28281e-123	-9.86581	0.146	0.29	1.60825e-119	0	0
CLN5	3.70596e-123	-3.97629	0.094	0.234	1.81555e-119	1	0.684211
SMIM4	5.6917e-123	-13.1539	0.106	0.247	2.78836e-119	0	0
MRPS15	6.56696e-123	-36.5729	0.213	0.356	3.21715e-119	0	0
NR1H2	6.90303e-123	-3.80646	0.178	0.327	3.38179e-119	0	0
BTN3A2	8.96553e-123	-7.51132	0.552	0.388	4.39221e-119	1	0.263158
PLEKHB2	1.14158e-122	-22.4844	0.199	0.339	5.5926e-119	0	0
KDELR2	1.15608e-122	-88.9686	0.248	0.39	5.66362e-119	0	0
PILRB	1.19168e-122	1.17629	0.275	0.152	5.83804e-119	0	0
TMEM147	1.20453e-122	-19.6725	0.227	0.366	5.90099e-119	0	0
GINM1	1.60855e-122	-4.65875	0.107	0.248	7.88028e-119	1	0.631579
UFM1	2.19923e-122	-72.4011	0.348	0.485	1.0774e-118	0	0
ADSL	2.7121e-122	-27.8635	0.101	0.243	1.32866e-118	1	0.684211
SELENOH	3.45636e-122	-75.8105	0.491	0.602	1.69327e-118	0	0
TOMM6	4.69624e-122	-91.3934	0.553	0.644	2.30069e-118	0	0
HK1	5.5678e-122	-6.46778	0.1	0.239	2.72766e-118	1	0.368421
ECI1	6.203e-122	-9.36015	0.105	0.246	3.03885e-118	0	0
DGKZ	9.58432e-122	-6.26641	0.481	0.326	4.69536e-118	0	0
PSMG2	1.19333e-121	-14.9728	0.21	0.352	5.84611e-118	0	0
C12orf57	1.89915e-121	-103.094	0.506	0.632	9.30391e-118	1	0.210526
NOSIP	2.18009e-121	-27.5814	0.245	0.387	1.06803e-117	1	0.157895
ARHGAP18	3.17593e-121	-58.1444	0.146	0.28	1.55589e-117	1	0.421053
PRKRA	4.42151e-121	-5.06037	0.092	0.232	2.1661e-117	1	0.578947
PHACTR2	4.42715e-121	-39.243	0.153	0.3	2.16886e-117	1	0.631579
TLE5	7.26117e-121	-108.166	0.922	0.807	3.55725e-117	1	0.421053
CFAP36	7.5773e-121	-3.52657	0.049	0.175	3.71212e-117	0	0
DYNLL1	7.91725e-121	-170.724	0.381	0.499	3.87866e-117	1	0.368421
SNRPD2	2.26115e-120	-101.896	0.615	0.697	1.10774e-116	0	0
ARL2	3.41566e-120	-10.5924	0.132	0.274	1.67333e-116	1	0.684211
LAP3	3.45395e-120	-40.9413	0.165	0.302	1.69209e-116	1	0.368421
CES1	7.9143e-120	-182.877	0.04	0.159	3.87722e-116	0	0
EPRS	1.30981e-119	-67.7248	0.211	0.356	6.41678e-116	0	0
DNAJC13	1.8522e-119	-7.2647	0.074	0.205	9.07393e-116	0	0
C7orf50	2.11003e-119	-6.21362	0.165	0.308	1.03371e-115	1	0.473684
CYB5R3	3.23433e-119	-13.2712	0.149	0.285	1.5845e-115	0	0
HSPA4	3.86503e-119	-50.0915	0.133	0.274	1.89348e-115	0	0
TMEM258	4.08872e-119	-197.449	0.618	0.687	2.00306e-115	1	0.368421
MARCH6	4.20256e-119	-5.04993	0.218	0.371	2.05884e-115	0	0
ECHDC1	4.81067e-119	-21.5815	0.198	0.336	2.35675e-115	0	0
SUMO3	6.72977e-119	-32.6595	0.274	0.411	3.29692e-115	0	0
EDEM3	6.8001e-119	-5.93522	0.08	0.214	3.33137e-115	1	0.578947
SLC15A4	8.56045e-119	-2.28832	0.299	0.169	4.19376e-115	0	0
CALCOCO2	1.01531e-118	-8.55211	0.219	0.363	4.97402e-115	0	0
DENND4A	1.12949e-118	-3.49349	0.157	0.306	5.53338e-115	1	0.263158
ERGIC1	1.19252e-118	-25.344	0.185	0.32	5.84217e-115	0	0
CYCS	1.87212e-118	-128.47	0.661	0.722	9.17154e-115	0	0
MAP3K13	2.06291e-118	-12.1283	0.07	0.201	1.01062e-114	1	0.473684
GHITM	3.14885e-118	-47.2724	0.456	0.568	1.54262e-114	0	0
SKIL	3.25872e-118	-47.3412	0.18	0.317	1.59645e-114	1	0.473684
EBAG9	6.21523e-118	-6.29291	0.078	0.211	3.04484e-114	0	0
SEPTIN7	6.65553e-118	-62.1549	0.915	0.817	3.26055e-114	1	0.263158
REEP5	8.0259e-118	-43.8053	0.375	0.482	3.93189e-114	0	0
NDUFA13	8.49204e-118	-93.8891	0.729	0.773	4.16025e-114	1	0.368421
SLC25A5	2.24405e-117	-195.002	0.621	0.689	1.09936e-113	0	0
CD5	2.34225e-117	-7.32992	0.006	0.107	1.14747e-113	0	0
TNFSF8	2.35005e-117	-4.34596	0.012	0.119	1.15129e-113	0	0
POLD4	2.99443e-117	-30.7727	0.376	0.496	1.46697e-113	1	0.473684
MFHAS1	3.61813e-117	-4.94585	0.046	0.168	1.77252e-113	0	0
ERP44	4.14962e-117	-22.2375	0.247	0.378	2.0329e-113	0	0
APLP2	4.41964e-117	-158.042	0.312	0.413	2.16518e-113	1	0.105263
GRSF1	4.67054e-117	-11.7619	0.142	0.284	2.2881e-113	0	0
ATP13A3	5.08057e-117	-30.3723	0.111	0.246	2.48897e-113	0	0
SNTB1	5.38337e-117	-25.3848	0.07	0.193	2.63731e-113	0	0
ISG20	5.39238e-117	-156.428	0.748	0.556	2.64173e-113	1	0.368421
P2RX4	7.38214e-117	-33.2232	0.116	0.251	3.61651e-113	1	0.684211
APH1A	7.4534e-117	-10.0683	0.25	0.392	3.65142e-113	0	0
MAN2A1	8.46302e-117	-11.9294	0.126	0.267	4.14603e-113	1	0.578947
PNPLA2	1.13322e-116	-8.30743	0.234	0.375	5.55165e-113	1	0.421053
SELENOS	1.74467e-116	-117.542	0.282	0.417	8.54713e-113	0	0
RNF114	1.75298e-116	-4.25963	0.22	0.369	8.58785e-113	0	0
ATP2A2	2.25152e-116	-60.4205	0.125	0.262	1.10302e-112	0	0
SELENOF	2.65777e-116	-15.9187	0.404	0.529	1.30204e-112	0	0
MDH1	2.6758e-116	-36.0848	0.266	0.398	1.31087e-112	0	0
CASK	3.72915e-116	-2.4435	0.054	0.18	1.82691e-112	1	0.947368
PTPMT1	4.18959e-116	-34.4653	0.139	0.273	2.05248e-112	1	0.421053
ANAPC13	8.77118e-116	-4.63886	0.107	0.245	4.297e-112	1	0.684211
PLPP5	1.27831e-115	-58.8205	0.059	0.183	6.26244e-112	0	0
PDCD5	2.25833e-115	-74.1651	0.172	0.317	1.10636e-111	1	0.578947
SERTAD2	2.34668e-115	-8.52607	0.12	0.26	1.14964e-111	1	0.578947
DYNC1LI1	2.58944e-115	-17.9593	0.15	0.292	1.26856e-111	0	0
C4orf3	2.93363e-115	-22.1156	0.541	0.646	1.43719e-111	0	0
GDE1	3.42217e-115	-30.4835	0.103	0.236	1.67652e-111	1	0.684211
GNB2	3.81143e-115	-40.1572	0.394	0.499	1.86722e-111	0	0
VMA21	4.36023e-115	-32.1842	0.194	0.333	2.13608e-111	0	0
GLUD1	5.18012e-115	-9.56343	0.186	0.325	2.53774e-111	0	0
SH3BGRL	5.18071e-115	-77.1149	0.528	0.6	2.53803e-111	1	0.105263
MNAT1	9.71233e-115	-0.14908	0.274	0.153	4.75807e-111	0	0
ABL2	1.48603e-114	-48.5479	0.064	0.188	7.28007e-111	1	0.578947
TXNDC17	1.50409e-114	-37.469	0.217	0.357	7.36854e-111	0	0
CLPP	1.68566e-114	-28.1623	0.193	0.339	8.25806e-111	0	0
LINC00513	2.03382e-114	-3.5666	0.096	0.232	9.96368e-111	0	0
AMFR	2.31814e-114	-4.18696	0.079	0.209	1.13566e-110	0	0
MCFD2	4.10962e-114	-7.96525	0.088	0.22	2.0133e-110	0	0
CCDC88C	4.39098e-114	-3.23505	0.437	0.287	2.15114e-110	0	0
COPS2	4.40938e-114	-13.4537	0.24	0.387	2.16015e-110	0	0
GARS	4.83633e-114	-37.269	0.11	0.247	2.36932e-110	1	0.578947
CD40LG	5.21058e-114	-28.5791	0.002	0.098	2.55266e-110	0	0
CNOT6L	6.06374e-114	0.0953197	0.621	0.474	2.97063e-110	1	0.631579
NSD3	6.33204e-114	-17.8283	0.416	0.55	3.10207e-110	0	0
IGHA1	7.16928e-114	-inf	0.516	0.612	3.51223e-110	1	0.157895
N4BP1	9.10872e-114	-15.7853	0.193	0.337	4.46236e-110	0	0
CCDC6	1.31366e-113	-9.14454	0.094	0.227	6.43563e-110	1	0.631579
NCK2	1.40426e-113	-1.86293	0.143	0.287	6.87948e-110	1	0.526316
STAT1	1.45472e-113	-50.6924	0.179	0.318	7.12665e-110	1	0.473684
SEL1L	1.89855e-113	-62.512	0.178	0.309	9.30099e-110	0	0
SYS1	1.90337e-113	-9.00456	0.145	0.284	9.32462e-110	0	0
PARP8	2.41583e-113	-2.49001	0.616	0.459	1.18351e-109	0	0
KIF5B	2.52576e-113	-28.5858	0.407	0.523	1.23737e-109	0	0
CERT1	4.17933e-113	-19.5718	0.165	0.301	2.04745e-109	0	0
MRPL3	4.24237e-113	-30.3419	0.117	0.253	2.07834e-109	0	0
SEC23A	4.77091e-113	-6.8805	0.133	0.27	2.33727e-109	0	0
TUBA1B	5.10285e-113	-476.056	0.459	0.567	2.49989e-109	1	0.315789
OASL	6.23111e-113	-45.6817	0.058	0.177	3.05262e-109	1	0.684211
ZNF581	6.68606e-113	-3.54669	0.07	0.197	3.2755e-109	0	0
DAZAP2	8.56411e-113	-15.3295	0.664	0.729	4.19556e-109	0	0
NDUFAB1	9.19857e-113	-66.2959	0.257	0.391	4.50638e-109	0	0
SEPTIN2	1.45758e-112	-30.295	0.354	0.476	7.14071e-109	0	0
GNAI3	1.96829e-112	-28.7146	0.261	0.402	9.64268e-109	0	0
DCTN6	2.29146e-112	-5.19919	0.133	0.268	1.12259e-108	1	0.368421
RDX	2.46416e-112	-30.1917	0.117	0.25	1.20719e-108	0	0
MRPS33	2.5324e-112	-28.7563	0.137	0.275	1.24062e-108	0	0
ZNF276	2.88398e-112	0.773038	0.317	0.189	1.41286e-108	0	0
SNRPE	3.16438e-112	-110.591	0.305	0.441	1.55023e-108	0	0
EPS15	7.52019e-112	-6.17478	0.303	0.443	3.68414e-108	0	0
MRPL14	8.59146e-112	-29.7599	0.165	0.301	4.20896e-108	0	0
ANXA11	1.2616e-111	-56.4976	0.451	0.559	6.18059e-108	0	0
RBX1	2.22658e-111	-54.641	0.394	0.505	1.0908e-107	0	0
ATXN1	2.38053e-111	-19.1157	0.185	0.331	1.16622e-107	1	0.421053
ETHE1	2.72884e-111	-8.37526	0.13	0.264	1.33686e-107	0	0
MICOS13	3.20025e-111	-18.9088	0.322	0.45	1.5678e-107	0	0
LMAN1	4.21616e-111	-138.301	0.243	0.374	2.06549e-107	0	0
SPCS3	4.35795e-111	-147.678	0.443	0.549	2.13496e-107	0	0
RANBP1	4.45917e-111	-123.72	0.283	0.423	2.18455e-107	0	0
RBIS	4.81031e-111	-49.0939	0.391	0.514	2.35657e-107	0	0
RAD23A	5.19551e-111	-23.9162	0.341	0.471	2.54528e-107	0	0
COX6B1	6.46293e-111	-129.741	0.731	0.769	3.16619e-107	1	0.368421
CYB5R1	7.25572e-111	-5.19699	0.076	0.203	3.55458e-107	1	0.526316
KAT8	8.48e-111	-11.6882	0.113	0.247	4.15435e-107	1	0.684211
MKRN1	1.25625e-110	-5.03568	0.226	0.365	6.15437e-107	0	0
STK38	1.51826e-110	-0.0982314	0.376	0.237	7.43797e-107	0	0
PIAS1	2.0479e-110	-10.3178	0.266	0.4	1.00327e-106	0	0
PYURF	2.12902e-110	-34.0377	0.314	0.449	1.04301e-106	0	0
PTTG1IP	2.16779e-110	-40.9682	0.164	0.296	1.062e-106	0	0
LYST	2.24536e-110	-26.0699	0.257	0.39	1.1e-106	0	0
SVIL	5.59174e-110	-27.3122	0.057	0.174	2.73939e-106	1	0.736842
TBC1D10C	6.22681e-110	-8.51639	0.531	0.371	3.05051e-106	0	0
NDUFB3	6.78771e-110	-54.4548	0.251	0.385	3.3253e-106	0	0
SEC11A	8.67059e-110	-93.4849	0.464	0.539	4.24772e-106	1	0.105263
ABCE1	9.03042e-110	-29.7986	0.156	0.294	4.424e-106	1	0.421053
COX14	9.29738e-110	-21.5259	0.323	0.453	4.55479e-106	0	0
POLE4	1.13311e-109	-13.1949	0.255	0.392	5.55111e-106	0	0
TUBA1A	1.39664e-109	-111.354	0.527	0.655	6.84212e-106	0	0
LINC02446	1.92298e-109	-33.1469	0.027	0.134	9.42066e-106	0	0
DAP3	2.10245e-109	-9.91564	0.189	0.329	1.02999e-105	0	0
NDUFS4	2.25422e-109	-7.84361	0.126	0.258	1.10434e-105	0	0
BCAS2	2.57089e-109	-143.495	0.318	0.46	1.25948e-105	1	0.421053
SEC63	2.83741e-109	-23.9656	0.19	0.33	1.39005e-105	0	0
VSIR	3.02377e-109	-21.4747	0.273	0.4	1.48135e-105	1	0
MDM2	3.75031e-109	-785.846	0.182	0.315	1.83728e-105	1	0.473684
TGIF1	3.76803e-109	-18.978	0.108	0.239	1.84596e-105	1	0.736842
MRPS24	4.60538e-109	-44.5594	0.282	0.419	2.25618e-105	0	0
RBMX	4.82356e-109	-38.1206	0.498	0.615	2.36306e-105	0	0
TMEM35B	4.83922e-109	-10.6938	0.183	0.32	2.37073e-105	0	0
MMGT1	5.35003e-109	-4.09237	0.076	0.201	2.62098e-105	0	0
MACF1	8.46649e-109	-24.0558	0.663	0.512	4.14773e-105	1	0.263158
ERGIC2	1.31989e-108	-20.1926	0.187	0.325	6.46614e-105	0	0
PEPD	1.90258e-108	-12.0261	0.188	0.317	9.32074e-105	0	0
GORASP2	2.25637e-108	-16.8392	0.1	0.231	1.1054e-104	1	0.473684
PHTF2	2.3089e-108	-3.56631	0.066	0.189	1.13113e-104	1	0.736842
NUDT4	2.39856e-108	-9.57582	0.135	0.273	1.17506e-104	1	0.526316
ATP6V0E1	2.69808e-108	-80.8355	0.669	0.713	1.32179e-104	0	0
PSMD7	2.99078e-108	-51.1943	0.329	0.459	1.46518e-104	0	0
PASK	3.33556e-108	-7.17595	0.014	0.114	1.63409e-104	0	0
CHMP4B	3.56603e-108	-9.9484	0.197	0.332	1.747e-104	0	0
KARS	4.56093e-108	-11.4013	0.175	0.311	2.2344e-104	0	0
QKI	4.87945e-108	-47.7816	0.335	0.439	2.39044e-104	1	0.315789
ARL6IP1	5.64836e-108	-120.55	0.462	0.567	2.76713e-104	0	0
TPP1	5.74167e-108	-55.7615	0.289	0.396	2.81285e-104	1	0.210526
SNHG3	7.19226e-108	-106.234	0.26	0.407	3.52349e-104	0	0
DNAJA2	7.96284e-108	-15.863	0.261	0.401	3.901e-104	0	0
TCEA1	1.13621e-107	-56.8414	0.447	0.561	5.56631e-104	0	0
P2RY10	1.19759e-107	-27.792	0.083	0.209	5.86701e-104	0	0
STK26	1.28414e-107	0.653826	0.265	0.15	6.29102e-104	0	0
YIPF3	1.43344e-107	-5.54352	0.148	0.281	7.02244e-104	0	0
CIB1	1.50749e-107	-32.1273	0.52	0.619	7.3852e-104	0	0
BCL9L	2.34833e-107	0.675306	0.283	0.163	1.15044e-103	0	0
ANKHD1	2.84513e-107	-15.3319	0.315	0.452	1.39383e-103	0	0
HMGB2	2.93433e-107	-338.082	0.477	0.583	1.43753e-103	1	0.368421
CXCR4	4.41002e-107	-67.0144	0.965	0.841	2.16047e-103	1	0.368421
NFKB1	5.35842e-107	-44.9396	0.215	0.358	2.62509e-103	1	0.526316
NARS	5.42775e-107	-31.6177	0.221	0.352	2.65906e-103	0	0
HIPK3	5.98477e-107	-4.96808	0.165	0.3	2.93194e-103	1	0.210526
MPC2	6.677e-107	-55.9922	0.304	0.432	3.27106e-103	0	0
GSAP	9.74329e-107	-6.43761	0.31	0.177	4.77324e-103	0	0
ICE2	1.16679e-106	-3.59024	0.084	0.211	5.7161e-103	0	0
ATRAID	1.64116e-106	-18.7116	0.379	0.497	8.04006e-103	0	0
PRCP	1.64577e-106	-10.3676	0.106	0.232	8.06263e-103	0	0
CCDC59	1.64706e-106	-16.8797	0.349	0.483	8.06892e-103	0	0
NCSTN	1.65622e-106	-6.77961	0.103	0.228	8.11382e-103	0	0
PSMC2	2.27429e-106	-19.283	0.118	0.248	1.11418e-102	0	0
IER3	2.80911e-106	-71.5574	0.074	0.196	1.37618e-102	0	0
TBC1D15	3.43689e-106	-8.5144	0.174	0.309	1.68373e-102	0	0
FBXL5	4.87946e-106	-14.6012	0.233	0.361	2.39045e-102	0	0
FXR1	5.86049e-106	-15.4501	0.347	0.48	2.87105e-102	0	0
YIF1A	5.89772e-106	-19.8897	0.112	0.241	2.8893e-102	0	0
AC007384.1	6.10967e-106	-0.385021	0.234	0.125	2.99313e-102	0	0
SELL	6.15774e-106	-34.737	0.149	0.28	3.01668e-102	1	0.631579
EPB41L4A-AS1	6.78218e-106	-27.4849	0.247	0.386	3.32259e-102	0	0
TBL1XR1	7.86867e-106	-13.7852	0.228	0.37	3.85486e-102	0	0
PICALM	9.56554e-106	-16.2362	0.231	0.354	4.68616e-102	0	0
EIF1	1.91251e-105	-443.093	0.997	0.992	9.36939e-102	1	0
IAH1	2.55475e-105	-8.23122	0.203	0.337	1.25157e-101	0	0
SORL1	2.6561e-105	-17.7635	0.559	0.392	1.30122e-101	0	0
IGHA2	2.9145e-105	-inf	0.259	0.393	1.42781e-101	1	0.210526
PLEKHM2	3.31143e-105	-5.26991	0.093	0.219	1.62227e-101	0	0
MAN1A1	3.57821e-105	-69.3504	0.169	0.291	1.75297e-101	0	0
PHYH	7.83197e-105	-7.10003	0.1	0.226	3.83688e-101	1	0.526316
ASXL1	8.16354e-105	-23.6139	0.278	0.42	3.99932e-101	0	0
UBE2E1	1.09158e-104	-4.61845	0.116	0.246	5.34767e-101	0	0
POLR2I	1.73502e-104	-21.6083	0.255	0.392	8.49988e-101	0	0
RLIM	2.28274e-104	-7.86856	0.138	0.271	1.11831e-100	1	0.684211
CYFIP2	2.58244e-104	-2.0302	0.41	0.274	1.26514e-100	0	0
FAM177A1	2.63603e-104	-5.90929	0.237	0.38	1.29139e-100	0	0
SVBP	3.18827e-104	-3.40025	0.115	0.245	1.56193e-100	0	0
MTLN	3.19829e-104	-5.47888	0.063	0.181	1.56684e-100	0	0
USP10	4.26615e-104	-10.2601	0.113	0.243	2.08999e-100	1	0.842105
PSMB4	4.44174e-104	-54.1823	0.326	0.452	2.17601e-100	1	0.631579
CSGALNACT2	4.65528e-104	-41.7437	0.232	0.361	2.28062e-100	0	0
HEBP2	4.80802e-104	-3.11246	0.103	0.232	2.35545e-100	1	0.789474
YTHDF2	5.76296e-104	-8.14098	0.223	0.36	2.82328e-100	0	0
RB1	6.34796e-104	-14.4518	0.193	0.328	3.10986e-100	0	0
TATDN1	7.0865e-104	-3.67445	0.121	0.252	3.47168e-100	1	0.684211
HSPA9	7.26418e-104	-137.528	0.475	0.582	3.55872e-100	0	0
DIAPH2	7.38787e-104	-6.1577	0.105	0.231	3.61932e-100	0	0
RNASE1	7.44853e-104	-190.232	0.008	0.1	3.64904e-100	0	0
ACO2	9.01553e-104	-13.046	0.145	0.275	4.41671e-100	0	0
DLD	9.68738e-104	-12.5342	0.127	0.254	4.74585e-100	0	0
SMARCA5	1.04232e-103	-61.816	0.369	0.494	5.10632e-100	0	0
NDUFA5	1.21728e-103	-16.9529	0.33	0.46	5.96345e-100	0	0
PRELID3B	1.33106e-103	-15.501	0.147	0.281	6.52085e-100	0	0
TAOK1	1.67187e-103	-7.93766	0.204	0.336	8.19051e-100	0	0
RHOA	2.20244e-103	-100.015	0.765	0.783	1.07898e-99	1	0.157895
PTPN1	2.84737e-103	-36.9321	0.298	0.43	1.39493e-99	0	0
CASP1	2.90633e-103	-42.1846	0.203	0.329	1.42381e-99	1	0.526316
ELK3	2.94931e-103	-3.00386	0.067	0.186	1.44486e-99	0	0
ZBTB43	3.10498e-103	-9.67944	0.114	0.242	1.52113e-99	1	0.578947
PRKCQ	4.2375e-103	0.366775	0.217	0.115	2.07595e-99	0	0
COX6A1	6.15928e-103	-93.3731	0.626	0.689	3.01743e-99	0	0
SCAND1	8.02624e-103	-16.7383	0.569	0.665	3.93205e-99	0	0
VPS28	8.21372e-103	-17.2754	0.433	0.544	4.0239e-99	0	0
SHOC2	1.08158e-102	-10.4836	0.239	0.373	5.29868e-99	0	0
TRMT112	1.14152e-102	-94.2581	0.519	0.608	5.59232e-99	0	0
PPFIA1	1.39463e-102	-9.37609	0.099	0.223	6.83228e-99	0	0
SEC61B	1.64742e-102	-249.116	0.599	0.657	8.07069e-99	0	0
CLIP4	2.2061e-102	-11.3632	0.118	0.243	1.08077e-98	1	0.736842
PPP2CA	2.702e-102	-29.9766	0.297	0.425	1.32371e-98	0	0
ZSWIM6	2.91521e-102	-5.34723	0.067	0.184	1.42816e-98	0	0
SLC38A10	2.98357e-102	-10.2783	0.15	0.275	1.46165e-98	0	0
ATP6V1F	3.22402e-102	-122.475	0.471	0.551	1.57945e-98	1	0.105263
TTC39C	3.88773e-102	-3.05689	0.16	0.297	1.9046e-98	1	0.631579
EIF1AY	4.40105e-102	-32.1478	0.164	0.299	2.15608e-98	0	0
ARL6IP4	6.74112e-102	-28.8166	0.625	0.691	3.30247e-98	0	0
CAB39	8.64172e-102	-7.92123	0.204	0.337	4.23358e-98	0	0
PRDX4	1.34511e-101	-107.074	0.104	0.225	6.58968e-98	1	0.368421
CSNK2B	1.46741e-101	-26.6094	0.393	0.507	7.18883e-98	0	0
PRR13	1.48769e-101	-56.1311	0.566	0.644	7.28817e-98	0	0
TECR	1.50485e-101	-23.2416	0.33	0.458	7.37226e-98	1	0.526316
CTDSP2	1.52032e-101	-2.97836	0.12	0.249	7.44803e-98	1	0.526316
ZMYM2	2.42656e-101	-2.62541	0.207	0.347	1.18877e-97	0	0
OLA1	2.48376e-101	-25.1373	0.178	0.309	1.21679e-97	0	0
OCIAD1	2.53333e-101	-21.86	0.398	0.513	1.24108e-97	0	0
SURF1	2.64788e-101	-5.82816	0.212	0.345	1.2972e-97	0	0
SENP6	2.82673e-101	-3.78084	0.239	0.378	1.38481e-97	0	0
NOP58	2.92728e-101	-65.3121	0.299	0.438	1.43407e-97	1	0.473684
MED13L	3.65762e-101	-28.3299	0.279	0.41	1.79187e-97	0	0
RBMS1	3.89275e-101	-14.7464	0.332	0.454	1.90706e-97	0	0
CCNY	4.66317e-101	-3.0649	0.169	0.303	2.28449e-97	0	0
PCM1	7.27192e-101	-17.8974	0.44	0.556	3.56251e-97	0	0
UTRN	7.48092e-101	-13.7128	0.67	0.518	3.6649e-97	1	0.263158
KMT2E-AS1	8.22099e-101	-8.12074	0.411	0.275	4.02746e-97	0	0
SCAMP2	8.25403e-101	-17.8612	0.203	0.332	4.04365e-97	0	0
POGK	1.0054e-100	-3.25161	0.076	0.196	4.92547e-97	1	0.684211
MRPL20	1.20062e-100	-69.1878	0.383	0.499	5.88185e-97	0	0
OGDH	1.45296e-100	-10.4872	0.105	0.23	7.11806e-97	0	0
CHRM3-AS2	1.48049e-100	-3.22992	0.018	0.116	7.25291e-97	0	0
PSMA6	2.1573e-100	-77.749	0.409	0.508	1.05686e-96	0	0
CD79A	2.2204e-100	-205.088	0.024	0.121	1.08777e-96	0	0
TMEM63A	2.58521e-100	-8.34957	0.094	0.215	1.26649e-96	0	0
EMD	2.87526e-100	-5.16043	0.289	0.423	1.40859e-96	0	0
ORMDL2	8.05652e-100	-13.6978	0.132	0.258	3.94689e-96	0	0
LDLR	8.11414e-100	-23.7335	0.062	0.177	3.97512e-96	0	0
STAB1	9.05798e-100	-24.0743	0.003	0.089	4.4375e-96	0	0
EPN1	1.02225e-99	-3.19285	0.129	0.257	5.00799e-96	0	0
ZDHHC20	1.04365e-99	-9.6701	0.192	0.316	5.11282e-96	0	0
PARL	1.13933e-99	-4.93704	0.131	0.26	5.58157e-96	0	0
SPTLC1	1.33385e-99	-4.15637	0.123	0.248	6.53454e-96	0	0
FNDC3A	1.45865e-99	-12.1098	0.177	0.302	7.14594e-96	0	0
SUB1	2.1006e-99	-669.746	0.78	0.821	1.02908e-95	1	0.157895
POLK	2.45803e-99	-3.34243	0.1	0.225	1.20419e-95	1	0.684211
STAT5A	4.12286e-99	-5.20378	0.08	0.2	2.01979e-95	1	0.684211
OSER1	4.67518e-99	-6.45392	0.117	0.244	2.29037e-95	0	0
RWDD1	4.85037e-99	-34.3195	0.447	0.552	2.3762e-95	0	0
SRM	5.66072e-99	-146.46	0.191	0.32	2.77319e-95	0	0
MAP3K5	7.29687e-99	-5.55612	0.097	0.217	3.57474e-95	1	0.578947
SMCHD1	8.93337e-99	-79.5962	0.578	0.675	4.37646e-95	0	0
TGFBR2	9.15128e-99	-6.56383	0.248	0.38	4.48321e-95	0	0
ATP5MC3	1.03319e-98	-195.369	0.562	0.63	5.06162e-95	0	0
TRAPPC10	1.65994e-98	-1.70894	0.396	0.263	8.13204e-95	0	0
CCDC50	1.74653e-98	-28.9663	0.1	0.218	8.55625e-95	0	0
LAMTOR2	1.76259e-98	-17.0577	0.235	0.353	8.63494e-95	0	0
ICOS	2.69627e-98	-20.6938	0.012	0.103	1.3209e-94	0	0
GABARAPL2	2.81027e-98	-26.5968	0.394	0.503	1.37675e-94	0	0
USP14	3.43514e-98	-33.5772	0.173	0.302	1.68287e-94	0	0
NSMAF	4.62518e-98	-15.5711	0.076	0.194	2.26588e-94	0	0
FCMR	4.9168e-98	-19.7109	0.446	0.295	2.40874e-94	0	0
SF3B6	5.75597e-98	-46.3707	0.421	0.53	2.81985e-94	0	0
CCNG1	8.18337e-98	-19.6749	0.127	0.256	4.00903e-94	1	0.578947
LAX1	8.31453e-98	-9.05883	0.187	0.095	4.07329e-94	0	0
UBR5	8.33718e-98	-13.6226	0.19	0.321	4.08438e-94	0	0
SYK	1.11032e-97	-26.8343	0.165	0.276	5.43946e-94	1	0.684211
AIDA	1.14534e-97	-9.69262	0.138	0.265	5.611e-94	0	0
GSN	1.14921e-97	-206.912	0.156	0.264	5.62996e-94	1	0.684211
MTHFS	1.17408e-97	-7.73498	0.088	0.208	5.7518e-94	1	0.736842
ICAM3	1.3113e-97	-8.08091	0.604	0.441	6.42404e-94	1	0.315789
TMX1	1.33282e-97	-15.2735	0.166	0.294	6.52949e-94	0	0
ILF2	1.99768e-97	-61.9011	0.262	0.391	9.78663e-94	0	0
SF3B1	2.00293e-97	-151.346	0.731	0.784	9.81236e-94	1	0.368421
MTMR14	2.15247e-97	-5.96977	0.138	0.263	1.0545e-93	0	0
ACADVL	2.92013e-97	-21.8736	0.231	0.354	1.43057e-93	0	0
RNF11	2.96802e-97	-3.27389	0.111	0.236	1.45403e-93	1	0.631579
TRADD	2.98303e-97	-9.43032	0.162	0.293	1.46139e-93	1	0.473684
EMC10	3.21706e-97	-14.1626	0.236	0.365	1.57604e-93	0	0
AC004556.3	4.20702e-97	-15.8159	0.099	0.22	2.06102e-93	0	0
TRBC1	4.31812e-97	-138.635	0.529	0.348	2.11545e-93	0	0
HLA-F	5.19798e-97	-4.00028	0.78	0.639	2.54649e-93	1	0.210526
AC245297.3	6.5074e-97	-2.20688	0.655	0.512	3.18798e-93	1	0.315789
IRAK1	1.01167e-96	-12.3716	0.125	0.249	4.95616e-93	0	0
TLK1	1.42562e-96	-17.4326	0.217	0.351	6.98413e-93	0	0
CELF1	1.45969e-96	-12.5129	0.25	0.376	7.15102e-93	0	0
OXR1	1.5587e-96	-6.26941	0.114	0.236	7.63609e-93	0	0
C11orf58	1.91583e-96	-55.7274	0.647	0.717	9.38567e-93	1	0.526316
CDS2	2.1836e-96	-2.93777	0.148	0.279	1.06974e-92	0	0
EIF2AK2	2.67242e-96	-64.74	0.22	0.343	1.30922e-92	0	0
SPART	2.94012e-96	-11.411	0.123	0.244	1.44036e-92	0	0
AUP1	3.30486e-96	-35.8935	0.285	0.401	1.61905e-92	0	0
EMP3	4.18476e-96	-151.042	0.75	0.754	2.05011e-92	1	0.263158
CCL20	4.21268e-96	-335.594	0.008	0.094	2.06379e-92	0	0
PGAM1	4.62788e-96	-89.027	0.301	0.423	2.2672e-92	0	0
AC016831.1	4.7006e-96	-8.45749	0.054	0.164	2.30283e-92	0	0
USO1	5.61031e-96	-21.6754	0.139	0.259	2.74849e-92	0	0
UQCR11	6.80217e-96	-83.9557	0.834	0.846	3.33238e-92	1	0.210526
TMEM248	7.14914e-96	-6.85761	0.232	0.36	3.50236e-92	0	0
RTCB	1.0079e-95	-11.9398	0.133	0.257	4.93771e-92	0	0
SNHG12	1.03163e-95	-52.0375	0.111	0.236	5.05395e-92	1	0.789474
ATP5PF	1.24792e-95	-133.583	0.542	0.622	6.11358e-92	0	0
CCT4	1.47007e-95	-82.4129	0.338	0.462	7.20187e-92	0	0
PHKB	1.54426e-95	-5.07117	0.165	0.293	7.56535e-92	0	0
SEC11C	2.06608e-95	-253.413	0.254	0.376	1.01217e-91	1	0.210526
MCMBP	2.58939e-95	-12.1562	0.087	0.205	1.26854e-91	1	0.631579
DCTN2	2.99309e-95	-12.3397	0.155	0.282	1.46632e-91	0	0
IARS2	4.02026e-95	-12.0998	0.148	0.273	1.96952e-91	0	0
OSTC	4.67294e-95	-77.4429	0.289	0.405	2.28927e-91	0	0
RAD23B	5.48774e-95	-17.3208	0.253	0.375	2.68844e-91	0	0
DNAJC7	6.10915e-95	-46.4732	0.351	0.469	2.99287e-91	0	0
KCTD20	1.24399e-94	-8.7477	0.126	0.251	6.09431e-91	1	0.526316
RAB7A	1.32466e-94	-34.1772	0.389	0.485	6.48952e-91	0	0
CERS2	1.33829e-94	-3.79934	0.131	0.254	6.5563e-91	0	0
TMED2	1.47395e-94	-51.0354	0.358	0.467	7.22088e-91	0	0
RUFY1	1.47618e-94	-10.3386	0.105	0.223	7.23183e-91	0	0
TSHZ2	1.57678e-94	-9.57793	0.003	0.085	7.72465e-91	0	0
PCMT1	1.66815e-94	-21.8488	0.214	0.339	8.17225e-91	0	0
UBALD2	1.69127e-94	-97.7884	0.428	0.535	8.28555e-91	0	0
SPTSSA	2.029e-94	-7.32121	0.094	0.211	9.94009e-91	0	0
HMGN2	2.24723e-94	-210.006	0.666	0.724	1.10092e-90	0	0
STX7	2.26403e-94	-10.7161	0.144	0.264	1.10915e-90	0	0
DENND2D	2.64483e-94	-8.61376	0.363	0.237	1.2957e-90	0	0
LRRC59	2.75484e-94	-72.3976	0.107	0.226	1.3496e-90	0	0
IMMT	2.80266e-94	-17.3661	0.155	0.279	1.37302e-90	0	0
ACSL3	3.49012e-94	-18.4087	0.15	0.273	1.70981e-90	0	0
NOTCH2	3.95016e-94	-3.97795	0.088	0.204	1.93518e-90	0	0
USP25	6.58705e-94	-6.53537	0.126	0.247	3.227e-90	0	0
TSPAN3	7.36617e-94	-29.9416	0.139	0.258	3.60869e-90	0	0
ALKBH5	8.32265e-94	-3.95399	0.187	0.316	4.07727e-90	0	0
DNAJB9	1.18956e-93	-62.7061	0.171	0.297	5.82767e-90	1	0.578947
RTN4	1.37631e-93	-111.741	0.454	0.534	6.74254e-90	1	0.157895
NCOA3	1.39039e-93	-55.1486	0.199	0.33	6.81152e-90	0	0
PLEKHF2	1.46941e-93	-7.67953	0.087	0.205	7.19866e-90	1	0.526316
RPA3	1.58037e-93	-37.6752	0.158	0.286	7.74226e-90	1	0.631579
TAX1BP1	1.64469e-93	-48.4695	0.543	0.622	8.05731e-90	0	0
INPP5D	1.76878e-93	-0.590457	0.406	0.275	8.66524e-90	1	0.526316
AL121944.1	1.81773e-93	-15.6615	0.051	0.157	8.90506e-90	1	0.736842
ITGA1	1.9046e-93	-10.3424	0.003	0.084	9.33064e-90	0	0
MRPS35	2.73749e-93	-10.8736	0.112	0.231	1.3411e-89	0	0
ZFAND1	5.22457e-93	-3.104	0.115	0.237	2.55951e-89	1	0.736842
ECHS1	5.79052e-93	-22.2296	0.205	0.326	2.83677e-89	0	0
MICU1	5.90904e-93	-4.9996	0.108	0.226	2.89484e-89	0	0
SDHC	6.10514e-93	-19.0303	0.235	0.358	2.99091e-89	0	0
ARF3	6.14992e-93	-13.8636	0.167	0.288	3.01285e-89	0	0
ITGA4	6.26077e-93	-90.1273	0.583	0.436	3.06715e-89	0	0
DAD1	6.82171e-93	-93.0624	0.532	0.618	3.34195e-89	0	0
HPRT1	8.58779e-93	-17.6236	0.1	0.22	4.20716e-89	1	0.684211
PTDSS1	8.97581e-93	-6.06633	0.122	0.245	4.39725e-89	0	0
GNAI2	9.82716e-93	-89.059	0.729	0.762	4.81433e-89	1	0.263158
MRPL12	1.61745e-92	-45.4881	0.099	0.216	7.92391e-89	0	0
SP1	1.97729e-92	-3.27323	0.09	0.204	9.68675e-89	1	0.473684
CTBP2	2.43962e-92	-4.47207	0.303	0.174	1.19517e-88	0	0
TXNDC5	2.78366e-92	-800.869	0.051	0.154	1.36372e-88	0	0
TMEM238	2.99184e-92	-6.50418	0.085	0.201	1.4657e-88	1	0.842105
MOB1A	3.58735e-92	-27.1448	0.461	0.549	1.75744e-88	0	0
ATG16L2	4.13407e-92	-3.30912	0.145	0.268	2.02528e-88	0	0
IRF8	4.51327e-92	-46.0569	0.163	0.275	2.21105e-88	1	0.736842
LAMTOR1	5.13338e-92	-53.3534	0.463	0.537	2.51484e-88	1	0.210526
CISD2	6.52426e-92	-23.1517	0.117	0.235	3.19623e-88	0	0
SRP72	6.89653e-92	-48.2778	0.323	0.437	3.37861e-88	0	0
WBP11	7.25425e-92	-14.561	0.302	0.426	3.55386e-88	0	0
PPCS	7.50871e-92	-7.04533	0.269	0.393	3.67851e-88	0	0
BRD4	8.14853e-92	-12.0469	0.391	0.505	3.99197e-88	0	0
TMEM30A	1.20077e-91	-34.8503	0.207	0.32	5.88257e-88	0	0
HPCAL1	1.25015e-91	-14.1639	0.144	0.264	6.12449e-88	0	0
STAT3	1.73324e-91	-9.67161	0.517	0.616	8.49114e-88	0	0
YIPF5	1.85589e-91	-7.64158	0.126	0.248	9.09201e-88	0	0
PSMA3	2.1287e-91	-54.8909	0.29	0.41	1.04285e-87	0	0
UTP18	2.13805e-91	-11.8702	0.088	0.202	1.04743e-87	0	0
CAST	2.23054e-91	-35.5916	0.606	0.662	1.09274e-87	0	0
LRPPRC	2.29787e-91	-22.5278	0.159	0.28	1.12573e-87	0	0
TIMM9	3.09844e-91	-11.8458	0.114	0.233	1.51793e-87	0	0
CHMP5	3.22098e-91	-22.2042	0.182	0.299	1.57796e-87	0	0
LIMD2	4.7108e-91	-60.2038	0.741	0.595	2.30782e-87	1	0.315789
HSPE1	4.73347e-91	-220.482	0.479	0.589	2.31893e-87	1	0.315789
ZNF511	5.49282e-91	-12.7563	0.141	0.265	2.69093e-87	0	0
CDR2	6.20011e-91	-2.83846	0.038	0.137	3.03743e-87	0	0
ARIH1	6.53454e-91	-3.05341	0.235	0.364	3.20127e-87	0	0
PLPBP	6.76763e-91	-3.83392	0.101	0.218	3.31546e-87	0	0
ZC3H15	7.63696e-91	-44.154	0.42	0.529	3.74135e-87	0	0
TRIM8	9.63788e-91	-12.1495	0.163	0.287	4.7216e-87	0	0
AP2S1	9.69403e-91	-69.886	0.37	0.447	4.74911e-87	1	0.157895
NDUFAF2	1.01206e-90	-7.41881	0.08	0.193	4.9581e-87	1	0.736842
ACTR2	1.04217e-90	-104.761	0.68	0.714	5.10559e-87	1	0.157895
NGRN	1.25452e-90	-4.58813	0.182	0.307	6.14589e-87	0	0
MS4A1	1.27826e-90	-167.012	0.006	0.086	6.2622e-87	0	0
TRIM14	1.32671e-90	-6.21016	0.111	0.228	6.49955e-87	1	0.578947
RND3	1.51966e-90	-342.573	0.004	0.083	7.44482e-87	0	0
GTF3C6	1.52362e-90	-49.0324	0.252	0.372	7.4642e-87	0	0
AIP	1.63507e-90	-7.69863	0.291	0.415	8.01021e-87	0	0
STK10	1.66419e-90	-7.47354	0.513	0.378	8.15288e-87	0	0
TMEM230	2.18495e-90	-19.9029	0.383	0.484	1.07041e-86	0	0
ATIC	2.95379e-90	-25.023	0.096	0.212	1.44706e-86	0	0
LSP1	3.04783e-90	-59.0264	0.701	0.546	1.49313e-86	0	0
MRPL34	3.16745e-90	-22.4363	0.284	0.402	1.55173e-86	0	0
COX17	3.25251e-90	-77.9716	0.372	0.477	1.5934e-86	0	0
PJA2	3.69802e-90	-24.6815	0.386	0.49	1.81166e-86	0	0
IPO5	3.72273e-90	-36.4501	0.099	0.214	1.82377e-86	0	0
DYNC1I2	4.39263e-90	-12.1018	0.214	0.332	2.15195e-86	0	0
EIF4A2	5.11982e-90	-39.0711	0.81	0.837	2.5082e-86	1	0.210526
DGKA	5.52684e-90	-2.30943	0.095	0.212	2.7076e-86	1	0.684211
BLOC1S2	6.30384e-90	-45.149	0.219	0.34	3.08825e-86	0	0
MTHFD2	6.36096e-90	-43.4258	0.094	0.207	3.11623e-86	0	0
IMPDH1	7.81668e-90	-10.473	0.096	0.209	3.82939e-86	0	0
MRPL52	8.62326e-90	-67.779	0.242	0.366	4.22453e-86	0	0
DUSP4	1.07037e-89	-31.8071	0.016	0.103	5.24374e-86	0	0
MRPL41	1.86389e-89	-34.1972	0.381	0.49	9.1312e-86	0	0
LETMD1	1.9184e-89	-2.58055	0.093	0.209	9.39824e-86	1	0.789474
SEC61G	2.1084e-89	-176.817	0.536	0.607	1.03291e-85	1	0.526316
FBL	2.26178e-89	-67.397	0.28	0.409	1.10805e-85	0	0
DNAJC10	2.36397e-89	-20.351	0.132	0.25	1.15811e-85	0	0
FAM200B	2.52184e-89	-4.43545	0.147	0.268	1.23545e-85	0	0
CD2	2.64041e-89	-40.5854	0.417	0.514	1.29354e-85	1	0.526316
CARS2	2.77136e-89	-8.15798	0.108	0.223	1.35769e-85	0	0
GPATCH11	2.78494e-89	-21.4094	0.104	0.216	1.36434e-85	1	0.578947
EIF4G1	2.92773e-89	-59.097	0.196	0.314	1.43429e-85	0	0
USP22	4.76141e-89	-4.93776	0.144	0.267	2.33261e-85	0	0
DOCK10	4.83619e-89	-41.2656	0.272	0.396	2.36925e-85	0	0
NDUFS1	5.9892e-89	-10.4932	0.146	0.265	2.93411e-85	0	0
ARHGEF1	7.42089e-89	-3.95007	0.594	0.467	3.6355e-85	0	0
SAMD4B	7.52339e-89	-2.47443	0.112	0.23	3.68571e-85	0	0
ZBTB38	7.89068e-89	-35.1037	0.286	0.409	3.86564e-85	0	0
BIN1	9.47164e-89	-12.1549	0.474	0.335	4.64015e-85	0	0
GOLPH3	2.47705e-88	-9.72109	0.156	0.278	1.21351e-84	0	0
BANK1	3.7241e-88	-64.7935	0.002	0.078	1.82444e-84	0	0
RAB11FIP1	5.99184e-88	-50.2317	0.371	0.453	2.9354e-84	0	0
MTRNR2L12	7.32557e-88	-4.50077	0.201	0.325	3.5888e-84	0	0
NME4	7.82995e-88	-104.723	0.072	0.18	3.83589e-84	0	0
SURF4	8.3428e-88	-16.7672	0.228	0.352	4.08714e-84	0	0
UBXN4	9.35705e-88	-38.1859	0.478	0.569	4.58402e-84	0	0
CNOT7	9.50476e-88	-8.48349	0.233	0.362	4.65638e-84	0	0
ERCC1	1.24023e-87	-5.36149	0.171	0.292	6.07587e-84	0	0
RELB	1.35724e-87	-12.3656	0.093	0.206	6.64914e-84	1	0.421053
RSRC1	1.58419e-87	-8.8339	0.16	0.281	7.76097e-84	0	0
YWHAZ	1.89282e-87	-105.391	0.892	0.903	9.27295e-84	1	0.210526
RCOR1	1.93677e-87	-5.58316	0.093	0.204	9.48826e-84	0	0
BBX	2.33199e-87	-9.34884	0.367	0.485	1.14244e-83	0	0
MRPL32	2.98475e-87	-20.1651	0.137	0.255	1.46223e-83	0	0
CNDP2	3.80268e-87	-16.8295	0.203	0.317	1.86293e-83	0	0
RNF166	5.60804e-87	-0.677198	0.495	0.36	2.74738e-83	0	0
FOXN2	5.85596e-87	-10.5104	0.128	0.245	2.86883e-83	0	0
ZFR	7.33453e-87	-9.93762	0.203	0.324	3.59319e-83	0	0
PSMC1	8.02168e-87	-30.3595	0.234	0.352	3.92982e-83	0	0
GNB5	8.2354e-87	-2.29347	0.051	0.152	4.03452e-83	0	0
NFKB2	8.60042e-87	-4.84276	0.12	0.239	4.21335e-83	1	0.421053
TXNDC12	1.31436e-86	-10.6313	0.223	0.341	6.43905e-83	0	0
CSNK2A2	2.17893e-86	-6.52894	0.134	0.253	1.06746e-82	0	0
EIF4E	2.52824e-86	-20.2024	0.203	0.324	1.23858e-82	0	0
FBXO11	2.75581e-86	-4.96847	0.154	0.274	1.35007e-82	0	0
MTRNR2L8	3.27939e-86	-17.4445	0.113	0.229	1.60657e-82	0	0
EIF4H	3.45477e-86	-37.1711	0.307	0.426	1.69249e-82	0	0
HNRNPD	4.68482e-86	-142.451	0.569	0.657	2.29509e-82	0	0
NXPE3	5.41335e-86	-21.3825	0.089	0.2	2.652e-82	1	0.631579
RETREG2	7.20571e-86	-2.99935	0.125	0.241	3.53008e-82	0	0
SYTL2	7.25949e-86	-1.0509	0.231	0.13	3.55643e-82	0	0
ALDH9A1	8.38905e-86	-8.02741	0.12	0.232	4.1098e-82	0	0
WTAP	8.93109e-86	-17.2701	0.44	0.552	4.37534e-82	0	0
PRPF6	9.58836e-86	-9.09105	0.227	0.35	4.69734e-82	0	0
PRKACA	1.35737e-85	-3.67889	0.099	0.21	6.64974e-82	0	0
DNAJC19	5.3688e-85	-15.7255	0.187	0.312	2.63017e-81	0	0
IFI6	5.60624e-85	-387.952	0.206	0.314	2.7465e-81	1	0.157895
XRN2	7.76126e-85	-33.8572	0.359	0.461	3.80224e-81	0	0
GYPC	7.99691e-85	-96.4818	0.571	0.611	3.91769e-81	1	0.473684
TANC2	8.39741e-85	-19.1237	0.072	0.172	4.11389e-81	0	0
CEP350	8.67542e-85	-13.3495	0.302	0.421	4.25009e-81	0	0
FEM1B	8.736e-85	-3.11122	0.088	0.197	4.27976e-81	1	0.789474
ANAPC15	1.01938e-84	-8.34841	0.12	0.235	4.99396e-81	0	0
DYNLRB1	1.58699e-84	-21.6007	0.341	0.448	7.77466e-81	0	0
C18orf32	2.29746e-84	-15.1323	0.38	0.484	1.12553e-80	0	0
UQCRQ	2.57444e-84	-108.063	0.564	0.622	1.26122e-80	1	0.315789
HACD4	2.67495e-84	-6.06036	0.165	0.28	1.31046e-80	0	0
AURKAIP1	3.11916e-84	-65.3136	0.41	0.503	1.52808e-80	0	0
PSMD1	3.36237e-84	-42.8152	0.148	0.262	1.64723e-80	0	0
TM9SF3	3.60062e-84	-18.0901	0.327	0.435	1.76395e-80	0	0
FAM174C	4.53824e-84	-35.8728	0.26	0.379	2.22329e-80	0	0
ZEB1	5.70986e-84	-8.56052	0.045	0.142	2.79726e-80	1	0.894737
GZMK	6.19653e-84	-96.8784	0.044	0.138	3.03568e-80	1	0.631579
CHCHD1	6.76366e-84	-20.1697	0.164	0.28	3.31352e-80	0	0
RABGGTB	6.85011e-84	-11.3592	0.164	0.282	3.35587e-80	0	0
MALT1	7.79789e-84	-23.2655	0.213	0.339	3.82019e-80	1	0.421053
CARD19	8.09422e-84	-2.39274	0.078	0.184	3.96536e-80	1	0.631579
ZC3H7A	9.27946e-84	-6.82423	0.181	0.304	4.54601e-80	0	0
ARL6IP5	1.00694e-83	-42.9026	0.66	0.712	4.93301e-80	0	0
DEK	1.14796e-83	-118.492	0.564	0.631	5.62384e-80	1	0.578947
DUSP5	1.64574e-83	-150.713	0.097	0.205	8.06247e-80	1	0.736842
UBA1	1.77828e-83	-15.6141	0.159	0.275	8.71182e-80	0	0
XPO1	1.95424e-83	-30.1118	0.237	0.352	9.5738e-80	0	0
AC016831.7	2.15792e-83	-16.4133	0.029	0.118	1.05717e-79	0	0
CBR1	2.53136e-83	-14.6901	0.104	0.211	1.24011e-79	0	0
BAG6	2.55188e-83	-6.45085	0.111	0.222	1.25017e-79	0	0
KMT2C	2.91556e-83	-11.1618	0.379	0.485	1.42833e-79	1	0.578947
RALA	3.24887e-83	-14.7673	0.098	0.208	1.59162e-79	0	0
EEA1	4.68441e-83	-143.31	0.142	0.256	2.29489e-79	0	0
CST3	5.70999e-83	-336.413	0.393	0.426	2.79732e-79	1	0.421053
SERTAD1	6.12053e-83	-22.7479	0.394	0.269	2.99845e-79	0	0
UGCG	6.7636e-83	-12.6749	0.096	0.205	3.31349e-79	1	0.684211
TMEM18	9.45744e-83	-6.27163	0.112	0.224	4.6332e-79	0	0
TIMP1	1.18632e-82	-384.375	0.261	0.352	5.81177e-79	1	0.263158
ACBD3	1.25348e-82	-20.9794	0.172	0.288	6.1408e-79	0	0
EIF4A3	1.3458e-82	-86.0479	0.187	0.305	6.59308e-79	0	0
CD99	1.43575e-82	-67.3327	0.889	0.761	7.03376e-79	1	0.315789
GNA13	1.62641e-82	-21.8479	0.242	0.358	7.96778e-79	0	0
ELOB	1.69871e-82	-146.594	0.795	0.808	8.32198e-79	1	0.157895
BCAP31	2.05252e-82	-59.0502	0.444	0.528	1.00553e-78	0	0
CCPG1	2.5399e-82	-74.2938	0.252	0.354	1.2443e-78	0	0
IL4R	2.92253e-82	-4.18427	0.085	0.191	1.43175e-78	1	0.684211
CD93	3.1724e-82	-16.0278	0.016	0.096	1.55416e-78	0	0
UQCC2	3.64015e-82	-27.281	0.16	0.273	1.78331e-78	0	0
FLT3LG	3.74774e-82	-4.50439	0.056	0.154	1.83602e-78	0	0
LAMTOR4	3.92389e-82	-18.0405	0.572	0.63	1.92231e-78	0	0
PARVG	5.42751e-82	-11.5725	0.248	0.362	2.65894e-78	0	0
SNRPB2	5.4809e-82	-57.5071	0.425	0.526	2.68509e-78	0	0
MRPL51	5.90956e-82	-72.1217	0.29	0.396	2.89509e-78	0	0
HMGN4	6.042e-82	-3.16825	0.197	0.318	2.95997e-78	0	0
NAAA	6.14087e-82	-18.0695	0.155	0.272	3.00841e-78	0	0
VEZT	6.15484e-82	-2.6366	0.07	0.174	3.01525e-78	1	0.578947
BICD2	7.5298e-82	-3.52612	0.089	0.195	3.68885e-78	0	0
ADNP2	8.53334e-82	-2.54149	0.079	0.185	4.18048e-78	1	0.631579
MAPRE1	9.31608e-82	-11.7563	0.281	0.395	4.56395e-78	0	0
FKBP3	9.42159e-82	-34.791	0.206	0.325	4.61564e-78	0	0
SFPQ	1.26364e-81	-101.301	0.548	0.639	6.19059e-78	0	0
CCT5	1.32664e-81	-117.586	0.272	0.375	6.4992e-78	0	0
SELENOT	1.43944e-81	-33.6659	0.428	0.516	7.05182e-78	0	0
SUPT5H	1.48861e-81	-16.7692	0.268	0.39	7.2927e-78	0	0
GYG1	1.70766e-81	-40.435	0.118	0.229	8.36584e-78	1	0.631579
COX8A	1.73265e-81	-95.7784	0.643	0.693	8.48823e-78	0	0
AHCTF1	1.73721e-81	-5.11231	0.11	0.22	8.51061e-78	0	0
NTAN1	1.89887e-81	-10.8482	0.124	0.233	9.30259e-78	0	0
TRMT6	2.1323e-81	-9.09452	0.073	0.176	1.04461e-77	0	0
REV3L	2.37524e-81	-9.49589	0.137	0.251	1.16363e-77	0	0
PPIL2	2.83021e-81	0.651964	0.278	0.173	1.38652e-77	0	0
ZFYVE16	2.87373e-81	-25.235	0.127	0.237	1.40784e-77	0	0
PNPLA8	2.93548e-81	-7.59028	0.271	0.39	1.43809e-77	0	0
RASSF3	5.04616e-81	-3.409	0.148	0.263	2.47211e-77	0	0
SIGIRR	6.71897e-81	0.266553	0.459	0.338	3.29162e-77	0	0
FAM49A	6.88254e-81	-13.8123	0.097	0.2	3.37176e-77	0	0
GMPR2	7.87892e-81	-3.41164	0.11	0.219	3.85988e-77	0	0
SLC35E3	8.50109e-81	-31.4931	0.104	0.209	4.16468e-77	0	0
FKBP8	8.84366e-81	-13.2216	0.433	0.53	4.33251e-77	0	0
AP1B1	1.07027e-80	-5.06182	0.102	0.209	5.24326e-77	0	0
UHRF1BP1L	1.10227e-80	-3.56231	0.085	0.19	5.40001e-77	0	0
KHSRP	1.23971e-80	-23.056	0.14	0.253	6.07332e-77	0	0
RNF7	1.52778e-80	-19.3607	0.386	0.481	7.4846e-77	0	0
GRK6	2.40744e-80	-27.6015	0.238	0.361	1.1794e-76	0	0
DDX17	2.52242e-80	-32.5638	0.7	0.754	1.23574e-76	0	0
TRIR	3.17314e-80	-41.826	0.725	0.756	1.55452e-76	1	0.315789
FDFT1	4.00034e-80	-45.448	0.176	0.287	1.95977e-76	0	0
SH2D1A	4.26913e-80	-27.2044	0.242	0.142	2.09145e-76	0	0
DNASE2	4.73499e-80	-42.9771	0.136	0.238	2.31967e-76	0	0
RAB2A	4.83786e-80	-21.2946	0.39	0.484	2.37007e-76	0	0
TIMMDC1	5.47102e-80	-9.39313	0.126	0.235	2.68025e-76	0	0
UBE2F	6.1708e-80	-4.76893	0.375	0.244	3.02307e-76	0	0
MRPL33	8.72335e-80	-29.3566	0.379	0.486	4.27357e-76	0	0
NSFL1C	1.05358e-79	-4.89553	0.109	0.219	5.16146e-76	0	0
CD48	1.20471e-79	-139.923	0.745	0.74	5.90188e-76	1	0.263158
NT5DC1	1.43682e-79	-18.6672	0.114	0.225	7.03899e-76	0	0
DPP7	1.71009e-79	-19.9205	0.365	0.458	8.37771e-76	0	0
NECAP2	1.78442e-79	-11.9636	0.224	0.34	8.74188e-76	0	0
HDGF	1.88723e-79	-40.9948	0.201	0.314	9.24554e-76	0	0
PSMA2	1.8885e-79	-72.1311	0.412	0.504	9.25178e-76	0	0
H1FX	2.06046e-79	-298.874	0.646	0.784	1.00942e-75	1	0.210526
MAPKAPK2	2.06225e-79	-25.0052	0.19	0.305	1.01029e-75	0	0
TSG101	2.14965e-79	-5.21779	0.152	0.262	1.05311e-75	0	0
PRPF40A	2.64485e-79	-42.3873	0.416	0.513	1.29571e-75	0	0
NSRP1	2.70044e-79	-22.2391	0.237	0.356	1.32295e-75	0	0
NUDT3	2.79411e-79	-3.12666	0.105	0.213	1.36884e-75	0	0
PPHLN1	3.08063e-79	-13.8169	0.326	0.442	1.5092e-75	0	0
NDUFB6	3.15287e-79	-37.7529	0.232	0.343	1.54459e-75	0	0
RPP21	3.20148e-79	-3.04132	0.145	0.26	1.5684e-75	0	0
TUBB4B	3.55227e-79	-233.674	0.34	0.448	1.74026e-75	0	0
MAGT1	3.55768e-79	-18.2083	0.191	0.301	1.74291e-75	0	0
METTL5	3.61206e-79	-19.7746	0.164	0.28	1.76955e-75	0	0
ZCCHC17	3.83526e-79	-3.1465	0.336	0.218	1.87889e-75	0	0
BLOC1S6	4.32429e-79	-6.18921	0.258	0.375	2.11847e-75	0	0
ZNF277	5.14795e-79	-2.63801	0.111	0.22	2.52198e-75	0	0
PTGER4	5.46709e-79	-39.7003	0.418	0.516	2.67833e-75	0	0
CCT6A	6.85899e-79	-146.627	0.276	0.383	3.36022e-75	0	0
COPB1	7.66243e-79	-30.0281	0.226	0.339	3.75382e-75	0	0
ALG13	7.83531e-79	-41.6829	0.231	0.353	3.83852e-75	0	0
PSMF1	7.94271e-79	-15.1548	0.199	0.313	3.89113e-75	0	0
ATP6AP2	8.88147e-79	-44.7766	0.453	0.523	4.35103e-75	0	0
ARF1	9.50334e-79	-87.5028	0.621	0.676	4.65569e-75	0	0
TUFM	1.07437e-78	-83.854	0.408	0.499	5.26336e-75	0	0
MKNK1	1.09789e-78	-5.12151	0.117	0.224	5.37858e-75	0	0
DUSP6	1.12279e-78	-60.1435	0.167	0.269	5.50055e-75	1	0.315789
GTF2B	1.2435e-78	-36.6002	0.195	0.311	6.09191e-75	0	0
ARF4	1.29028e-78	-55.6728	0.304	0.412	6.32107e-75	0	0
PSEN1	1.40199e-78	-4.98212	0.123	0.23	6.86833e-75	0	0
RHOT1	1.7732e-78	-53.5293	0.099	0.203	8.6869e-75	0	0
TOMM22	2.00586e-78	-44.6615	0.296	0.406	9.82669e-75	1	0.578947
STXBP3	2.29336e-78	-6.09441	0.179	0.293	1.12352e-74	0	0
CWC15	2.31962e-78	-11.7478	0.248	0.364	1.13638e-74	0	0
ANXA6	2.44774e-78	-44.8043	0.503	0.371	1.19915e-74	0	0
ACADM	2.61361e-78	-14.755	0.123	0.232	1.28041e-74	0	0
TOP1	2.6416e-78	-100.861	0.326	0.439	1.29412e-74	0	0
SIPA1	4.01504e-78	-0.893778	0.417	0.296	1.96697e-74	0	0
IGHG1	5.77416e-78	-inf	0.171	0.281	2.82876e-74	1	0.263158
NDRG1	5.85922e-78	-7.0201	0.081	0.183	2.87043e-74	0	0
PGP	5.92002e-78	-16.8301	0.221	0.337	2.90022e-74	0	0
FGD5-AS1	7.9913e-78	-5.11699	0.187	0.299	3.91494e-74	0	0
NHP2	8.68691e-78	-80.2383	0.248	0.362	4.25572e-74	0	0
TOMM40	8.87425e-78	-46.0404	0.129	0.235	4.34749e-74	0	0
LAIR1	1.369e-77	-39.955	0.158	0.257	6.70675e-74	1	0.631579
PTGER2	1.54539e-77	-3.53734	0.332	0.213	7.57087e-74	0	0
SLC38A1	1.80557e-77	-19.9082	0.544	0.397	8.84548e-74	1	0.578947
CBWD5	1.8407e-77	-13.0202	0.074	0.174	9.01757e-74	0	0
SRSF9	1.91044e-77	-101.456	0.535	0.61	9.35926e-74	0	0
PTOV1	2.48244e-77	-2.83037	0.121	0.232	1.21615e-73	1	0.578947
PHIP	2.62041e-77	-28.65	0.317	0.427	1.28374e-73	0	0
H2AFJ	3.40352e-77	-24.9556	0.387	0.482	1.66739e-73	0	0
SS18L2	3.87837e-77	-17.9615	0.245	0.365	1.90001e-73	0	0
CACYBP	3.88006e-77	-92.1639	0.273	0.396	1.90084e-73	0	0
TNKS2	4.11895e-77	-5.81351	0.187	0.3	2.01787e-73	0	0
RAB14	4.70237e-77	-13.2726	0.312	0.418	2.30369e-73	0	0
USP12	7.04104e-77	-3.97551	0.105	0.211	3.44941e-73	0	0
NR4A3	8.24371e-77	-34.8818	0.042	0.131	4.03859e-73	0	0
RAB5A	9.09723e-77	-3.45472	0.186	0.299	4.45673e-73	0	0
CPSF2	9.64702e-77	-10.1387	0.116	0.222	4.72607e-73	0	0
EIF5B	9.93974e-77	-68.2321	0.371	0.474	4.86948e-73	0	0
USP7	1.25302e-76	-27.3404	0.235	0.351	6.13852e-73	0	0
MAP3K11	1.3143e-76	-20.4793	0.097	0.202	6.43873e-73	0	0
FAM118A	1.32847e-76	-1.58617	0.199	0.319	6.50819e-73	1	0.421053
DNAJC4	1.34131e-76	-2.9968	0.153	0.265	6.57109e-73	0	0
RER1	1.71152e-76	-24.0512	0.264	0.373	8.38475e-73	0	0
YWHAQ	1.80967e-76	-61.4447	0.44	0.529	8.86558e-73	0	0
TRAPPC3	1.8534e-76	-13.9599	0.181	0.291	9.07978e-73	0	0
PDHA1	2.47439e-76	-27.3303	0.125	0.232	1.2122e-72	0	0
FGD3	3.30168e-76	0.856476	0.35	0.237	1.61749e-72	0	0
BCL2	3.39492e-76	-20.162	0.178	0.294	1.66317e-72	1	0.631579
DPY30	3.42288e-76	-7.03585	0.172	0.284	1.67687e-72	0	0
RNF41	3.50669e-76	-2.61162	0.096	0.199	1.71793e-72	1	0.631579
GRPEL1	3.58041e-76	-11.5617	0.138	0.248	1.75405e-72	0	0
TMEM70	6.2513e-76	-10.1746	0.102	0.205	3.06251e-72	0	0
HPGD	7.16503e-76	-113.804	0.119	0.215	3.51015e-72	1	0.631579
ZNF267	7.16887e-76	-5.07328	0.108	0.213	3.51203e-72	0	0
SRP14	7.26857e-76	-131.705	0.885	0.886	3.56087e-72	1	0.105263
ATF3	7.85657e-76	-313.33	0.157	0.262	3.84893e-72	0	0
ATP5IF1	7.87555e-76	-108.95	0.644	0.698	3.85823e-72	1	0.526316
XRCC5	9.88312e-76	-160.805	0.572	0.634	4.84174e-72	0	0
BTG3	1.01674e-75	-20.4432	0.17	0.283	4.981e-72	1	0.578947
USF2	1.50731e-75	-16.3923	0.335	0.435	7.38433e-72	0	0
SQSTM1	1.53312e-75	-319.001	0.572	0.629	7.51073e-72	0	0
PRKX	1.65651e-75	0.699883	0.295	0.191	8.11525e-72	0	0
LINC01781	2.63544e-75	-38.0195	0.002	0.067	1.2911e-71	0	0
HNRNPK	3.80305e-75	-133.515	0.781	0.817	1.86311e-71	1	0.315789
TMEM126A	3.8588e-75	-15.2871	0.136	0.243	1.89043e-71	0	0
CD58	3.9417e-75	-9.65967	0.138	0.242	1.93104e-71	0	0
RTCA	3.94598e-75	-7.95914	0.149	0.259	1.93314e-71	0	0
TDRD3	4.0221e-75	-31.7215	0.116	0.216	1.97043e-71	1	0.473684
MLXIP	4.16796e-75	-2.33072	0.115	0.223	2.04188e-71	0	0
WDR61	4.19437e-75	-8.06214	0.103	0.207	2.05482e-71	0	0
SLC35E1	4.4112e-75	-2.54134	0.121	0.228	2.16105e-71	0	0
COA6	4.50307e-75	-18.837	0.109	0.212	2.20605e-71	0	0
SSBP1	4.72027e-75	-70.3491	0.474	0.561	2.31246e-71	0	0
TIPARP	5.11321e-75	-65.2584	0.286	0.387	2.50496e-71	0	0
RARS	5.14619e-75	-8.89272	0.097	0.2	2.52112e-71	0	0
MLLT10	5.20216e-75	-2.56135	0.131	0.238	2.54854e-71	0	0
MIB2	5.35361e-75	1.0168	0.274	0.174	2.62273e-71	0	0
ZNF593	5.84528e-75	-24.4542	0.111	0.216	2.8636e-71	0	0
SRPK2	6.04076e-75	-1.00655	0.39	0.271	2.95937e-71	0	0
BMI1	7.49492e-75	-5.38637	0.113	0.22	3.67176e-71	1	0.684211
MTCH2	8.32847e-75	-31.7671	0.114	0.217	4.08012e-71	0	0
GCC2	8.48672e-75	-22.4387	0.568	0.649	4.15764e-71	1	0.105263
ARL6IP6	8.9289e-75	-3.70779	0.087	0.187	4.37427e-71	0	0
TRIM28	9.04579e-75	-41.0322	0.193	0.307	4.43153e-71	0	0
CD96	9.23737e-75	-3.5937	0.476	0.329	4.52539e-71	0	0
CRK	1.24223e-74	-2.87268	0.088	0.189	6.08568e-71	0	0
SCAF11	2.01242e-74	-30.5942	0.602	0.668	9.85885e-71	0	0
IGLC2	2.29065e-74	-inf	0.399	0.496	1.12219e-70	1	0.157895
STX10	2.4109e-74	-3.45646	0.16	0.268	1.1811e-70	0	0
ZSWIM7	2.78338e-74	-2.56876	0.165	0.277	1.36358e-70	0	0
AL627171.2	2.93433e-74	-16.0923	0.364	0.251	1.43753e-70	0	0
ARPC1A	3.51559e-74	-7.48548	0.112	0.216	1.72229e-70	0	0
NMI	3.62361e-74	-11.8923	0.177	0.286	1.77521e-70	0	0
PQBP1	3.95802e-74	-7.14552	0.193	0.305	1.93903e-70	0	0
NDUFS6	3.97473e-74	-74.7988	0.431	0.51	1.94722e-70	0	0
RIPK2	4.72974e-74	-10.1835	0.133	0.237	2.3171e-70	0	0
TXNRD1	4.90115e-74	-28.387	0.161	0.265	2.40107e-70	0	0
CIRBP	4.90561e-74	-26.2352	0.835	0.84	2.40326e-70	1	0.157895
HSF1	5.29127e-74	-3.62901	0.123	0.229	2.59219e-70	0	0
STAT2	5.60162e-74	-13.2915	0.136	0.24	2.74423e-70	0	0
EIF3J	6.4174e-74	-33.6174	0.249	0.362	3.14388e-70	0	0
CXCL5	6.4664e-74	-417.003	0.007	0.075	3.16789e-70	0	0
ATP6V1E1	6.69993e-74	-17.8114	0.236	0.336	3.28229e-70	0	0
EMC7	7.12423e-74	-24.515	0.272	0.372	3.49016e-70	0	0
SMIM15	7.40706e-74	-6.21645	0.112	0.216	3.62872e-70	0	0
ARPP19	8.8036e-74	-14.0846	0.268	0.381	4.31288e-70	0	0
SEC61A1	1.01435e-73	-32.1027	0.137	0.241	4.96929e-70	0	0
ZRANB1	1.06395e-73	-3.25092	0.094	0.195	5.21231e-70	0	0
TMEM205	1.27849e-73	-7.41144	0.119	0.222	6.26333e-70	0	0
RRAGA	1.31526e-73	-4.92051	0.166	0.275	6.44345e-70	0	0
PSMB1	1.96685e-73	-92.4971	0.589	0.64	9.6356e-70	0	0
LARS	2.25224e-73	-20.2247	0.231	0.339	1.10337e-69	0	0
SRSF6	2.48326e-73	-12.486	0.29	0.402	1.21655e-69	0	0
EFR3A	2.74814e-73	-7.83709	0.153	0.258	1.34631e-69	0	0
CORO7	2.99969e-73	-11.9074	0.175	0.29	1.46955e-69	0	0
TCP1	3.24388e-73	-77.1259	0.278	0.388	1.58918e-69	0	0
MLF2	3.4042e-73	-10.4926	0.294	0.401	1.66772e-69	0	0
SIPA1L1	3.69801e-73	-4.78339	0.077	0.175	1.81165e-69	1	0.684211
ARHGEF3	3.8977e-73	-2.41218	0.312	0.203	1.90949e-69	0	0
CPEB4	3.92934e-73	-45.1612	0.154	0.256	1.92498e-69	0	0
PBRM1	4.16952e-73	-24.08	0.26	0.368	2.04265e-69	0	0
TMPO	4.36787e-73	-96.1168	0.274	0.388	2.13982e-69	0	0
MYH9	4.39984e-73	-54.9403	0.613	0.673	2.15548e-69	0	0
HDAC2	4.60105e-73	-21.3594	0.143	0.248	2.25405e-69	0	0
RNF115	4.72015e-73	-5.96771	0.452	0.335	2.3124e-69	0	0
WWP1	5.20053e-73	-2.23382	0.133	0.24	2.54774e-69	1	0.578947
GFPT1	5.53722e-73	-15.0251	0.088	0.188	2.71268e-69	1	0.526316
RNF138	6.55954e-73	-1.59634	0.128	0.237	3.21352e-69	1	0.631579
SRSF3	6.56104e-73	-149.376	0.75	0.793	3.21425e-69	1	0.210526
TMEM59	7.30016e-73	-60.8358	0.625	0.666	3.57635e-69	0	0
PRKCSH	9.16824e-73	-6.53459	0.223	0.328	4.49152e-69	0	0
CFDP1	1.15618e-72	-8.7174	0.233	0.345	5.66413e-69	0	0
LAMTOR5	1.23553e-72	-23.3719	0.366	0.453	6.05286e-69	1	0.421053
PURB	1.32957e-72	-10.9556	0.143	0.25	6.51356e-69	0	0
HTATIP2	1.66502e-72	-9.545	0.169	0.272	8.15693e-69	0	0
DYNLT1	2.01576e-72	-28.4211	0.313	0.414	9.8752e-69	0	0
PCSK7	2.03397e-72	-9.14729	0.57	0.449	9.9644e-69	0	0
EWSR1	2.10512e-72	-31.8357	0.358	0.461	1.0313e-68	0	0
PCGF5	2.11267e-72	-4.11024	0.218	0.331	1.035e-68	0	0
RESF1	2.22906e-72	-4.65739	0.556	0.637	1.09202e-68	1	0.157895
ITFG1	2.27053e-72	-3.89737	0.125	0.228	1.11234e-68	0	0
ZNF217	2.38427e-72	-5.93005	0.186	0.297	1.16806e-68	0	0
SNRPA	2.52281e-72	-25.1084	0.164	0.275	1.23593e-68	0	0
PSMD12	3.32783e-72	-30.7789	0.18	0.289	1.6303e-68	0	0
MBD4	3.44831e-72	-22.5425	0.3	0.406	1.68933e-68	0	0
RSU1	4.30152e-72	-45.2196	0.192	0.296	2.10732e-68	0	0
EIF4E2	5.10701e-72	-9.95652	0.163	0.268	2.50192e-68	0	0
NABP1	5.5139e-72	-24.4008	0.113	0.217	2.70126e-68	1	0.684211
DPH3	5.67059e-72	-19.1897	0.212	0.317	2.77802e-68	0	0
GNL3	6.09208e-72	-97.1785	0.164	0.273	2.98451e-68	0	0
KCMF1	7.08628e-72	-4.23384	0.143	0.249	3.47157e-68	0	0
SCAMP1	7.77794e-72	-3.46461	0.123	0.226	3.81041e-68	0	0
ZFAND6	8.39419e-72	-46.9775	0.313	0.416	4.11231e-68	0	0
SUCLG2	1.03456e-71	-9.12665	0.187	0.297	5.06831e-68	0	0
SEC31A	1.0397e-71	-30.7263	0.297	0.397	5.09348e-68	0	0
LRRFIP2	1.08014e-71	-6.27841	0.116	0.22	5.29159e-68	0	0
SPCS2	1.1346e-71	-167.234	0.535	0.605	5.55839e-68	0	0
CMC2	1.48885e-71	-10.4898	0.228	0.334	7.29389e-68	0	0
ZNF330	2.02892e-71	-6.35185	0.123	0.226	9.93968e-68	0	0
LGALS8	2.6017e-71	-3.71686	0.168	0.275	1.27457e-67	0	0
GALNT1	2.92013e-71	-20.2584	0.216	0.322	1.43057e-67	0	0
TNFAIP8	3.38068e-71	-8.9228	0.316	0.43	1.65619e-67	0	0
SPTLC2	3.42421e-71	-3.64001	0.109	0.208	1.67752e-67	0	0
PTBP1	3.67706e-71	-35.1286	0.261	0.368	1.80139e-67	0	0
CACUL1	3.70694e-71	-12.5657	0.138	0.242	1.81603e-67	0	0
WDR26	4.73098e-71	-7.71821	0.267	0.372	2.31771e-67	0	0
NDUFA3	5.11749e-71	-34.1681	0.684	0.721	2.50706e-67	1	0.263158
WDR43	6.07614e-71	-28.5252	0.147	0.255	2.9767e-67	0	0
FOSB	8.32504e-71	-121.436	0.703	0.749	4.07843e-67	0	0
NUP98	9.11025e-71	-4.12035	0.167	0.276	4.46311e-67	0	0
FAM120AOS	1.15495e-70	-16.1948	0.183	0.294	5.65811e-67	0	0
ZDHHC3	1.22979e-70	-6.95003	0.128	0.227	6.02476e-67	0	0
GAB3	1.23605e-70	-5.01325	0.313	0.205	6.05539e-67	0	0
CUX1	1.55702e-70	-6.49289	0.199	0.306	7.62784e-67	0	0
PPP1R11	1.66091e-70	-3.23996	0.166	0.273	8.13679e-67	0	0
SPAG9	1.68129e-70	-10.8251	0.232	0.339	8.23665e-67	0	0
ELMSAN1	2.23321e-70	-3.91756	0.116	0.218	1.09405e-66	0	0
IGHM	3.35701e-70	-inf	0.212	0.319	1.6446e-66	1	0.210526
ZBTB21	3.36335e-70	-13.1709	0.101	0.2	1.64771e-66	0	0
RNF181	3.49469e-70	-15.8557	0.265	0.363	1.71205e-66	0	0
CAPN7	3.67829e-70	-1.6623	0.147	0.256	1.80199e-66	0	0
PSMD11	4.69483e-70	-29.5757	0.208	0.315	2.3e-66	0	0
FBXL3	5.17593e-70	-2.46939	0.106	0.207	2.53569e-66	0	0
UBE3A	5.35816e-70	-10.2611	0.252	0.359	2.62496e-66	0	0
EXOC5	5.83883e-70	-7.45288	0.113	0.214	2.86044e-66	0	0
HSP90B1	6.27946e-70	-inf	0.727	0.755	3.07631e-66	1	0.157895
NT5C3A	6.28651e-70	-38.0451	0.174	0.282	3.07976e-66	0	0
SMARCB1	8.10222e-70	-28.2756	0.175	0.28	3.96928e-66	0	0
KMT2A	8.41157e-70	-12.774	0.414	0.52	4.12083e-66	0	0
TMEM131	1.04591e-69	-3.5076	0.139	0.242	5.1239e-66	0	0
GRHPR	1.11343e-69	-4.22554	0.131	0.233	5.45469e-66	0	0
HECTD1	1.29136e-69	-37.2999	0.266	0.371	6.3264e-66	0	0
ANP32A	1.30864e-69	-62.4883	0.392	0.486	6.41102e-66	0	0
IBTK	1.40649e-69	-9.80355	0.15	0.252	6.89041e-66	0	0
TUG1	1.80072e-69	-2.22442	0.162	0.273	8.82172e-66	0	0
PPA2	1.95688e-69	-12.8783	0.135	0.236	9.58678e-66	0	0
SEC22C	1.97765e-69	-2.2065	0.11	0.211	9.68852e-66	1	0.578947
EIF3I	2.13033e-69	-41.3387	0.387	0.481	1.04365e-65	0	0
GSR	2.14981e-69	-12.8806	0.143	0.244	1.05319e-65	0	0
TOR3A	2.4683e-69	-82.6084	0.098	0.195	1.20922e-65	0	0
PPP3R1	2.66431e-69	-4.55363	0.142	0.245	1.30525e-65	0	0
MYCBP2	2.91129e-69	-35.5931	0.49	0.576	1.42624e-65	0	0
PSMB2	2.98896e-69	-57.2078	0.304	0.4	1.46429e-65	0	0
OXNAD1	3.00645e-69	-4.98705	0.237	0.344	1.47286e-65	1	0.578947
COMMD9	3.36896e-69	-3.94005	0.121	0.219	1.65045e-65	0	0
FYTTD1	4.47859e-69	-4.70617	0.205	0.313	2.19406e-65	0	0
TDP2	4.74859e-69	-8.22803	0.102	0.201	2.32633e-65	0	0
MGAT2	5.43681e-69	-10.6083	0.095	0.192	2.66349e-65	1	0.684211
YTHDF3	7.64588e-69	-8.22853	0.148	0.252	3.74572e-65	0	0
TMX2	9.58691e-69	-7.8326	0.118	0.218	4.69663e-65	0	0
PDS5A	1.16196e-68	-7.30611	0.254	0.361	5.69244e-65	0	0
KIAA0319L	1.25267e-68	-1.95698	0.091	0.188	6.13681e-65	1	0.631579
VTI1B	1.46004e-68	-24.8011	0.2	0.301	7.15275e-65	0	0
HAT1	1.64104e-68	-15.9672	0.139	0.242	8.03947e-65	0	0
NDUFA6	1.78364e-68	-31.4768	0.37	0.462	8.73806e-65	0	0
DERL3	2.23305e-68	-170.946	0.005	0.067	1.09397e-64	0	0
SNX17	2.39122e-68	-9.09113	0.276	0.377	1.17146e-64	0	0
SLAIN2	2.90648e-68	-33.4628	0.21	0.313	1.42389e-64	0	0
OGFR	2.96645e-68	-3.90533	0.178	0.283	1.45327e-64	0	0
SIRT2	3.28053e-68	0.427486	0.315	0.21	1.60713e-64	0	0
TNFRSF1B	3.53206e-68	-64.1788	0.541	0.4	1.73036e-64	0	0
GABARAPL1	3.6046e-68	-24.5256	0.383	0.46	1.76589e-64	0	0
MRPS36	4.52661e-68	-15.5345	0.247	0.348	2.21759e-64	0	0
DHX9	4.87327e-68	-29.6573	0.307	0.413	2.38742e-64	0	0
COPB2	5.25994e-68	-58.5205	0.146	0.246	2.57684e-64	0	0
PHF3	5.60598e-68	-8.92998	0.412	0.51	2.74637e-64	0	0
SEC16A	5.78051e-68	-2.68286	0.111	0.209	2.83187e-64	0	0
BBIP1	6.20474e-68	-2.05113	0.102	0.201	3.0397e-64	0	0
JOSD2	8.44692e-68	-4.38959	0.148	0.249	4.13815e-64	0	0
TRIM38	1.04209e-67	-96.956	0.275	0.379	5.10519e-64	0	0
RMDN3	1.09472e-67	-49.2929	0.132	0.222	5.36303e-64	1	0.526316
MZB1	1.3239e-67	-626.866	0.03	0.105	6.48579e-64	0	0
GBP1	1.35168e-67	-212.945	0.119	0.215	6.62188e-64	0	0
EIF2S1	1.64238e-67	-41.4917	0.148	0.249	8.04602e-64	0	0
METTL26	1.67425e-67	-21.2578	0.305	0.407	8.20216e-64	0	0
KDM1A	1.68207e-67	-11.7284	0.106	0.203	8.24046e-64	0	0
TSC22D2	2.13823e-67	-13.664	0.134	0.235	1.04752e-63	0	0
SUCLG1	2.44201e-67	-18.1025	0.21	0.314	1.19634e-63	0	0
ATP5MC1	2.62375e-67	-108.872	0.322	0.414	1.28538e-63	0	0
MVP	2.7578e-67	-9.60916	0.146	0.247	1.35105e-63	0	0
POGZ	2.95401e-67	-3.55615	0.119	0.22	1.44717e-63	0	0
MYO9B	3.10641e-67	-14.5287	0.287	0.382	1.52183e-63	0	0
SLC25A36	3.21831e-67	-4.48577	0.244	0.353	1.57665e-63	0	0
ARL2BP	3.79139e-67	-2.40016	0.192	0.3	1.8574e-63	0	0
SH3YL1	5.29401e-67	-2.10943	0.076	0.168	2.59354e-63	0	0
RPA2	5.75425e-67	-9.66095	0.346	0.24	2.819e-63	0	0
DAP	6.5342e-67	-7.92496	0.106	0.203	3.2011e-63	0	0
TBCC	7.79397e-67	-4.75396	0.372	0.263	3.81827e-63	0	0
TCOF1	9.97581e-67	-28.1258	0.138	0.24	4.88715e-63	0	0
FAS	1.02508e-66	-7.54122	0.045	0.127	5.02187e-63	0	0
DNAJC3	1.41432e-66	-44.1089	0.271	0.362	6.92877e-63	0	0
RNF139	1.42156e-66	-2.30758	0.188	0.295	6.96422e-63	0	0
AC243960.1	1.48515e-66	-15.6853	0.284	0.186	7.27574e-63	0	0
OAT	1.58659e-66	-18.669	0.122	0.219	7.77272e-63	0	0
SF3A1	1.77507e-66	-8.31915	0.198	0.305	8.69607e-63	0	0
IER3IP1	1.80947e-66	-23.4325	0.233	0.335	8.86459e-63	0	0
PRPF8	2.38427e-66	-14.238	0.268	0.373	1.16805e-62	0	0
OSBPL8	2.7014e-66	-139.532	0.389	0.484	1.32341e-62	0	0
NDUFS3	2.98847e-66	-17.0107	0.181	0.28	1.46405e-62	0	0
LY6E	3.13967e-66	-127.721	0.696	0.526	1.53812e-62	1	0.105263
TRAPPC2	3.6205e-66	0.719096	0.252	0.161	1.77368e-62	0	0
LZIC	4.3455e-66	-3.73199	0.137	0.238	2.12886e-62	0	0
MMADHC	4.46921e-66	-29.2947	0.192	0.295	2.18947e-62	0	0
LBH	5.17456e-66	-19.8647	0.414	0.294	2.53502e-62	0	0
NDUFV3	6.28683e-66	-6.428	0.247	0.349	3.07992e-62	0	0
DMAC1	6.46778e-66	-16.3546	0.168	0.269	3.16856e-62	0	0
UXS1	6.77686e-66	-2.92099	0.094	0.188	3.31998e-62	0	0
MED31	8.01698e-66	-2.47748	0.078	0.169	3.92752e-62	1	0.684211
BCL2L11	8.82351e-66	-33.2137	0.099	0.193	4.32264e-62	1	0.736842
BCL11B	9.33081e-66	-49.186	0.375	0.439	4.57116e-62	1	0.473684
GGA1	9.96627e-66	-3.1793	0.183	0.288	4.88248e-62	0	0
RALGPS2	1.02153e-65	-18.8612	0.047	0.126	5.00449e-62	0	0
IGLC1	1.05895e-65	-inf	0.151	0.249	5.18777e-62	0	0
ANAPC11	1.0647e-65	-47.0755	0.364	0.448	5.21598e-62	0	0
CH25H	1.48262e-65	-119.426	0.036	0.112	7.26336e-62	0	0
BECN1	1.536e-65	-4.06058	0.191	0.295	7.52485e-62	0	0
HIPK1	1.61071e-65	-7.21642	0.365	0.466	7.89085e-62	0	0
NFX1	1.63126e-65	-2.43435	0.103	0.199	7.99157e-62	0	0
HIST1H1E	2.55477e-65	-153.899	0.568	0.463	1.25158e-61	0	0
PHF1	2.59225e-65	-1.29121	0.17	0.277	1.26994e-61	0	0
NUDT21	3.70689e-65	-21.2682	0.156	0.258	1.81601e-61	0	0
AIMP1	4.38606e-65	-31.388	0.406	0.499	2.14873e-61	0	0
NUP62	5.15149e-65	-10.0757	0.096	0.19	2.52371e-61	1	0.684211
PSMC5	5.42943e-65	-40.7612	0.368	0.465	2.65988e-61	0	0
ZSCAN16-AS1	5.53143e-65	-6.71545	0.214	0.314	2.70985e-61	0	0
PSMD3	6.22107e-65	-20.4223	0.159	0.259	3.0477e-61	0	0
SARS	8.48158e-65	-28.2587	0.28	0.382	4.15513e-61	0	0
SESN1	8.57195e-65	-6.40036	0.126	0.226	4.1994e-61	1	0.631579
MAGOH	8.94189e-65	-22.9055	0.32	0.424	4.38063e-61	0	0
TCIRG1	9.51474e-65	-19.1748	0.253	0.339	4.66127e-61	0	0
THAP11	1.08027e-64	-2.16525	0.164	0.268	5.29226e-61	0	0
MRPS16	1.13349e-64	-29.4166	0.187	0.289	5.55295e-61	0	0
JAGN1	1.73447e-64	-6.52992	0.126	0.224	8.49716e-61	0	0
LSM7	2.60201e-64	-66.9743	0.534	0.602	1.27472e-60	0	0
HAGH	2.86692e-64	-5.48443	0.207	0.307	1.4045e-60	0	0
GPR108	3.07838e-64	-3.1941	0.135	0.232	1.5081e-60	0	0
ACTB	3.14982e-64	-inf	0.997	0.992	1.5431e-60	1	0
KIAA0100	3.15877e-64	-3.95234	0.112	0.207	1.54748e-60	0	0
SPPL3	3.16e-64	-1.64261	0.098	0.192	1.54808e-60	0	0
MTIF3	3.30695e-64	-17.0064	0.213	0.313	1.62008e-60	1	0.526316
LY9	3.34462e-64	-35.7245	0.128	0.226	1.63853e-60	1	0.684211
CIAO2B	3.37271e-64	-34.715	0.39	0.474	1.65229e-60	1	0.368421
ARHGEF2	3.76875e-64	-3.0295	0.11	0.205	1.84631e-60	0	0
LSM12	3.81516e-64	-12.8232	0.184	0.287	1.86905e-60	0	0
RAB18	4.69184e-64	-5.73197	0.228	0.329	2.29853e-60	0	0
LIN7C	5.64322e-64	-2.9729	0.106	0.2	2.76461e-60	0	0
MRPL55	6.20118e-64	-17.0725	0.209	0.313	3.03796e-60	0	0
STYX	6.42057e-64	-1.77281	0.085	0.176	3.14544e-60	0	0
THOC7	7.48674e-64	-35.5121	0.258	0.36	3.66775e-60	0	0
LYPLA1	8.2838e-64	-18.5703	0.261	0.353	4.05824e-60	0	0
LRCH4	8.28844e-64	-1.82751	0.183	0.286	4.06051e-60	0	0
ATP9B	8.53813e-64	-3.05698	0.108	0.203	4.18283e-60	0	0
ELP2	9.73086e-64	-2.35745	0.165	0.268	4.76715e-60	0	0
FUNDC2	1.29864e-63	-11.9115	0.228	0.331	6.36205e-60	0	0
SC5D	1.47964e-63	-5.93783	0.072	0.159	7.24875e-60	1	0.736842
RHOF	1.49156e-63	-11.9783	0.372	0.262	7.30714e-60	0	0
TNPO1	1.52241e-63	-14.0543	0.168	0.266	7.45831e-60	0	0
BLOC1S1	1.53229e-63	-29.4753	0.46	0.514	7.50669e-60	0	0
CCT3	1.54589e-63	-136.787	0.378	0.468	7.57332e-60	1	0.631579
ATXN3	1.57226e-63	-3.23239	0.127	0.224	7.70251e-60	0	0
SNRNP70	1.77117e-63	-33.2042	0.387	0.486	8.67695e-60	0	0
OAS2	1.78658e-63	-33.2927	0.102	0.191	8.75244e-60	0	0
CASC4	1.81719e-63	-3.92721	0.203	0.305	8.90242e-60	0	0
UBE2V1	1.85856e-63	-26.2387	0.49	0.567	9.10507e-60	0	0
GLRX	2.69309e-63	-115.556	0.344	0.404	1.31935e-59	1	0.157895
TMEM165	2.71609e-63	-18.0714	0.312	0.402	1.33061e-59	0	0
RBM17	2.93449e-63	-39.727	0.3	0.402	1.43761e-59	0	0
SNX13	3.97406e-63	-3.4161	0.117	0.211	1.94689e-59	0	0
SHLD2	4.1406e-63	-3.83891	0.102	0.195	2.02848e-59	0	0
ATP5ME	4.46967e-63	-100.722	0.723	0.739	2.18969e-59	0	0
CAP1	4.53377e-63	-75.7144	0.599	0.639	2.22109e-59	0	0
FOXO1	4.69222e-63	-2.64112	0.119	0.216	2.29872e-59	1	0.684211
IVNS1ABP	4.69739e-63	-14.8989	0.337	0.434	2.30125e-59	0	0
GADD45A	4.90024e-63	-329.203	0.156	0.253	2.40063e-59	1	0.578947
SSR2	5.38848e-63	-161.819	0.686	0.718	2.63982e-59	1	0.421053
SIK3	5.97559e-63	-1.93879	0.161	0.262	2.92744e-59	1	0.473684
APPL1	6.05092e-63	-21.4921	0.244	0.339	2.96434e-59	0	0
OPA1	6.52323e-63	-4.39977	0.128	0.223	3.19573e-59	0	0
SLK	6.86749e-63	-4.2902	0.182	0.282	3.36438e-59	0	0
NTMT1	7.31223e-63	-17.4171	0.115	0.21	3.58226e-59	0	0
CNTRL	7.60935e-63	-14.0885	0.246	0.35	3.72782e-59	0	0
SH3GLB1	7.64055e-63	-64.9166	0.369	0.446	3.74311e-59	0	0
CDC26	8.15205e-63	-8.71919	0.252	0.354	3.99369e-59	0	0
UBE2G2	8.18546e-63	-13.696	0.299	0.4	4.01005e-59	0	0
UBE2L3	1.08738e-62	-47.7177	0.423	0.506	5.32707e-59	1	0.578947
LINC00623	1.13981e-62	0.546752	0.457	0.348	5.58394e-59	0	0
ZNFX1	1.20544e-62	-24.4468	0.123	0.218	5.90547e-59	0	0
COA4	1.25001e-62	-33.7841	0.181	0.278	6.12381e-59	0	0
PMVK	1.3414e-62	-21.9858	0.104	0.197	6.57149e-59	0	0
OTULINL	1.52396e-62	-4.2109	0.128	0.222	7.46588e-59	0	0
CBL	2.36389e-62	-3.16689	0.141	0.24	1.15807e-58	0	0
MRPS18C	2.51233e-62	-21.9729	0.207	0.306	1.23079e-58	0	0
PPP4C	2.51969e-62	-24.2667	0.328	0.417	1.23439e-58	0	0
SNX1	2.6044e-62	-3.87944	0.154	0.25	1.2759e-58	0	0
PYROXD1	2.87949e-62	-2.60394	0.129	0.227	1.41066e-58	0	0
F8A1	3.45909e-62	-2.31202	0.108	0.201	1.69461e-58	0	0
ASF1A	3.52999e-62	-4.82381	0.058	0.14	1.72934e-58	0	0
TMSB4X	5.37808e-62	-inf	0.998	0.993	2.63472e-58	1	0
CLPTM1L	5.53262e-62	-95.7315	0.199	0.294	2.71043e-58	0	0
JPT1	6.73301e-62	-137.978	0.296	0.381	3.2985e-58	0	0
FAM91A1	6.77167e-62	-4.84916	0.147	0.243	3.31744e-58	0	0
PRKCA	6.81241e-62	-2.25174	0.078	0.166	3.3374e-58	0	0
HIGD1A	7.21413e-62	-19.891	0.155	0.249	3.5342e-58	0	0
KIAA0355	7.27304e-62	-1.44409	0.089	0.18	3.56306e-58	1	0.789474
XIAP	8.47157e-62	-27.3227	0.19	0.288	4.15022e-58	0	0
TOMM5	9.91517e-62	-71.6845	0.425	0.496	4.85744e-58	0	0
UBE2M	1.00076e-61	-54.2455	0.331	0.42	4.90274e-58	0	0
TBXAS1	1.09292e-61	-23.6732	0.186	0.265	5.35421e-58	0	0
MTPN	1.199e-61	-95.1644	0.538	0.573	5.87388e-58	0	0
TMEM181	1.35518e-61	0.549514	0.25	0.161	6.63902e-58	0	0
UBA2	1.55292e-61	-31.6643	0.257	0.358	7.60773e-58	0	0
PSMB7	1.62221e-61	-26.4299	0.255	0.351	7.94723e-58	0	0
PBX4	1.77726e-61	-2.89774	0.033	0.106	8.70681e-58	0	0
DUSP22	1.78115e-61	-14.2275	0.133	0.228	8.72584e-58	0	0
HSPH1	1.90248e-61	-212.21	0.199	0.304	9.32027e-58	0	0
SLBP	2.07304e-61	-50.7354	0.165	0.264	1.01558e-57	0	0
DYNLL2	2.2687e-61	-3.7613	0.201	0.306	1.11144e-57	0	0
ENO1	2.38568e-61	-261.395	0.637	0.66	1.16875e-57	0	0
CDKN1B	2.81173e-61	-5.1229	0.31	0.418	1.37747e-57	0	0
CS	2.92523e-61	-16.9652	0.146	0.243	1.43307e-57	0	0
ENY2	3.56702e-61	-34.8005	0.464	0.536	1.74748e-57	1	0.368421
MCTS1	3.67636e-61	-17.9355	0.217	0.312	1.80105e-57	0	0
OXSR1	4.50647e-61	-8.42384	0.129	0.223	2.20772e-57	0	0
DENND4C	5.64028e-61	-39.8733	0.148	0.236	2.76317e-57	0	0
MLX	6.03699e-61	-5.26378	0.139	0.233	2.95752e-57	0	0
BCL7B	6.46002e-61	-8.17887	0.171	0.271	3.16477e-57	0	0
FAM107B	6.63638e-61	-73.1582	0.573	0.633	3.25116e-57	1	0.157895
GTF2A2	6.75463e-61	-47.3168	0.308	0.405	3.30909e-57	0	0
PPP2R1A	6.88691e-61	-17.8706	0.187	0.284	3.3739e-57	0	0
SEC23B	7.4413e-61	-8.81594	0.12	0.214	3.64549e-57	0	0
PAM16	1.01155e-60	-17.8499	0.117	0.208	4.95559e-57	0	0
PUM1	1.14349e-60	-8.88584	0.278	0.376	5.60198e-57	0	0
BX284668.5	1.17745e-60	-3.63856	0.114	0.205	5.76833e-57	0	0
MKNK2	1.23117e-60	-23.0963	0.236	0.339	6.03152e-57	0	0
ADRM1	1.26607e-60	-39.0647	0.251	0.346	6.20246e-57	0	0
FAM50A	1.3739e-60	-14.0096	0.26	0.351	6.73075e-57	0	0
RASGRP1	1.63381e-60	-9.86816	0.346	0.24	8.00402e-57	1	0.842105
SF3B5	1.76933e-60	-43.7939	0.622	0.665	8.66793e-57	1	0.263158
H3F3A	1.90222e-60	-337.674	0.967	0.949	9.31898e-57	1	0.105263
PMPCB	1.92743e-60	-9.09457	0.219	0.322	9.44249e-57	0	0
CHD7	2.23915e-60	-7.45806	0.097	0.187	1.09696e-56	1	0.684211
GGNBP2	3.54539e-60	-10.1723	0.448	0.537	1.73688e-56	0	0
COX16	3.8379e-60	-24.1934	0.286	0.377	1.88019e-56	0	0
UBE2H	4.47382e-60	-43.7087	0.191	0.289	2.19172e-56	0	0
PTK2B	5.37148e-60	-24.0599	0.285	0.373	2.63149e-56	0	0
CYB5R4	5.56546e-60	-2.78979	0.151	0.247	2.72652e-56	0	0
STX2	5.66237e-60	-5.89725	0.096	0.187	2.774e-56	1	0.631579
SOX4	6.01817e-60	-96.9374	0.064	0.145	2.9483e-56	0	0
SAT2	7.85979e-60	-10.6996	0.329	0.421	3.85051e-56	0	0
AKAP11	7.86744e-60	-3.9666	0.096	0.184	3.85426e-56	0	0
EXOC1	8.03888e-60	-4.3678	0.13	0.224	3.93825e-56	0	0
KLHL36	8.2657e-60	-1.81732	0.125	0.219	4.04937e-56	0	0
EI24	8.58053e-60	-18.8178	0.115	0.207	4.2036e-56	0	0
ZBTB20	9.82031e-60	-2.40625	0.211	0.315	4.81097e-56	0	0
UBE2A	1.03703e-59	-16.1994	0.218	0.316	5.08039e-56	0	0
SNRPD1	1.31929e-59	-88.7558	0.342	0.433	6.46319e-56	0	0
USP36	1.3288e-59	-11.4005	0.21	0.312	6.5098e-56	1	0.578947
LENG8	1.37179e-59	-2.37589	0.253	0.354	6.72038e-56	0	0
TXLNG	1.8185e-59	-7.6928	0.077	0.163	8.90885e-56	1	0.631579
SINHCAF	1.82149e-59	-6.73704	0.179	0.279	8.92348e-56	0	0
KLC1	2.12699e-59	-2.39995	0.179	0.279	1.04201e-55	0	0
SUN2	2.24737e-59	-7.97007	0.582	0.455	1.10099e-55	0	0
ANKRD13A	2.39934e-59	-4.33712	0.139	0.235	1.17544e-55	0	0
RASA2	2.68832e-59	-1.82627	0.431	0.323	1.31701e-55	0	0
AK3	2.84878e-59	-2.83801	0.145	0.241	1.39562e-55	0	0
SMU1	3.05576e-59	-17.2156	0.256	0.357	1.49702e-55	0	0
UVRAG	4.30851e-59	-3.43007	0.14	0.234	2.11074e-55	0	0
GIMAP2	4.8563e-59	-2.66984	0.146	0.243	2.3791e-55	1	0.789474
WASHC3	5.36913e-59	-4.58735	0.146	0.24	2.63034e-55	0	0
ACTR3	6.09598e-59	-64.4566	0.583	0.629	2.98642e-55	0	0
DDRGK1	6.57812e-59	-7.58318	0.222	0.314	3.22262e-55	0	0
DPM3	6.8442e-59	-12.2397	0.289	0.38	3.35297e-55	0	0
HGSNAT	6.89952e-59	-2.95441	0.098	0.187	3.38008e-55	0	0
CCDC91	7.47437e-59	-3.66311	0.204	0.303	3.6617e-55	0	0
ATG2A	7.51032e-59	-0.530942	0.352	0.251	3.6793e-55	0	0
WIPI2	1.08735e-58	-10.7799	0.219	0.319	5.32694e-55	0	0
CDC42EP3	1.36492e-58	-17.7592	0.209	0.302	6.68672e-55	0	0
STMP1	1.43284e-58	-15.1847	0.333	0.417	7.0195e-55	0	0
OSTM1	1.54499e-58	-7.58154	0.15	0.241	7.56893e-55	0	0
EGLN2	1.61985e-58	-1.77872	0.126	0.219	7.93565e-55	0	0
RALGDS	1.6423e-58	-4.39676	0.198	0.294	8.04561e-55	0	0
FAM89B	1.65778e-58	-13.6867	0.204	0.303	8.12145e-55	0	0
MRPL11	1.70813e-58	-45.1548	0.192	0.287	8.36813e-55	0	0
SLC25A39	1.75946e-58	-15.6359	0.169	0.264	8.6196e-55	0	0
MRPS7	1.85252e-58	-22.3182	0.202	0.301	9.07548e-55	0	0
LARP4B	1.88894e-58	-3.30849	0.125	0.216	9.25393e-55	0	0
NUDCD2	2.107e-58	-17.3374	0.166	0.263	1.03222e-54	0	0
UBE2Z	2.15862e-58	-4.28978	0.145	0.239	1.05751e-54	0	0
SPG11	2.37835e-58	-9.10993	0.205	0.299	1.16515e-54	0	0
NRBF2	2.52798e-58	-11.5223	0.156	0.25	1.23846e-54	0	0
WASHC2C	2.56894e-58	-5.9865	0.115	0.205	1.25853e-54	0	0
DAZAP1	2.58685e-58	-28.9552	0.252	0.351	1.2673e-54	0	0
USP8	3.58919e-58	-21.9133	0.309	0.401	1.75834e-54	0	0
EMG1	3.87375e-58	-13.0908	0.12	0.211	1.89775e-54	0	0
ATP6V1D	3.87771e-58	-13.0298	0.157	0.245	1.89969e-54	0	0
UQCR10	3.93955e-58	-105.04	0.615	0.644	1.92999e-54	0	0
PPP6C	4.0158e-58	-4.27424	0.16	0.256	1.96734e-54	0	0
SERINC3	5.34756e-58	-11.041	0.32	0.408	2.61977e-54	0	0
TBC1D1	5.82927e-58	-33.7793	0.172	0.266	2.85576e-54	0	0
TMEM179B	7.28977e-58	-8.03926	0.241	0.331	3.57126e-54	0	0
CDK5RAP3	7.56739e-58	-2.84229	0.134	0.227	3.70726e-54	0	0
RPGR	7.61561e-58	-10.1758	0.07	0.152	3.73089e-54	0	0
TPRKB	7.76313e-58	-17.1481	0.132	0.225	3.80315e-54	0	0
ARPC5	8.49735e-58	-79.9634	0.615	0.627	4.16285e-54	1	0.157895
RNASEH2B	9.62105e-58	-27.2635	0.246	0.348	4.71335e-54	0	0
UBA6	1.04394e-57	-6.9452	0.199	0.295	5.11427e-54	0	0
DDX1	1.1192e-57	-30.4231	0.139	0.231	5.48298e-54	0	0
PARP1	1.1271e-57	-93.4095	0.26	0.358	5.52169e-54	0	0
SEPTIN11	1.18546e-57	-42.4006	0.161	0.244	5.80754e-54	1	0.526316
MPLKIP	1.27743e-57	-8.84203	0.191	0.287	6.25813e-54	0	0
DMXL1	1.41786e-57	-5.64634	0.139	0.232	6.9461e-54	0	0
BCL2L13	1.73706e-57	-5.98119	0.115	0.205	8.50986e-54	0	0
MRPS5	1.99116e-57	-24.3679	0.227	0.324	9.75469e-54	0	0
G3BP1	2.24351e-57	-36.1132	0.306	0.398	1.09909e-53	0	0
LSM14A	2.57856e-57	-12.7417	0.352	0.448	1.26324e-53	0	0
STOML2	4.14111e-57	-41.2	0.205	0.299	2.02873e-53	0	0
NDUFA10	4.19029e-57	-20.0272	0.257	0.352	2.05282e-53	0	0
FAM117A	4.38437e-57	-4.36902	0.22	0.139	2.1479e-53	0	0
CD2AP	4.61563e-57	-3.25513	0.104	0.192	2.2612e-53	0	0
MED28	4.92474e-57	-3.70949	0.184	0.283	2.41263e-53	0	0
INTS10	5.41217e-57	-5.58418	0.171	0.266	2.65142e-53	0	0
NAIP	7.3813e-57	-5.64409	0.095	0.18	3.6161e-53	1	0.473684
CGGBP1	7.38194e-57	-12.5062	0.327	0.42	3.61641e-53	0	0
TPGS1	7.46725e-57	-2.07032	0.167	0.262	3.65821e-53	0	0
DOCK2	7.52504e-57	-21.366	0.384	0.465	3.68652e-53	0	0
CAPZB	7.78103e-57	-42.2835	0.61	0.658	3.81193e-53	1	0.421053
TARS	8.82654e-57	-29.8908	0.13	0.219	4.32412e-53	0	0
EMC4	8.99491e-57	-16.3458	0.251	0.344	4.4066e-53	0	0
IST1	9.02915e-57	-9.05527	0.224	0.317	4.42338e-53	0	0
MTCH1	9.28335e-57	-17.6933	0.373	0.458	4.54791e-53	0	0
CCDC71L	9.95265e-57	-27.9958	0.09	0.175	4.8758e-53	1	0.684211
MIA3	1.10725e-56	-9.71042	0.258	0.353	5.42443e-53	0	0
CCL4L2	1.3562e-56	-124.339	0.118	0.062	6.64403e-53	0	0
MRPL4	1.40459e-56	-42.7931	0.16	0.253	6.88111e-53	0	0
MSI2	1.709e-56	-22.3042	0.157	0.254	8.37241e-53	1	0.631579
JCHAIN	1.7218e-56	-inf	0.193	0.284	8.43508e-53	1	0.157895
GNPTG	1.74688e-56	-6.24582	0.142	0.23	8.55797e-53	0	0
JTB	2.07457e-56	-75.3687	0.61	0.646	1.01633e-52	0	0
MFSD11	2.58847e-56	-1.94041	0.099	0.186	1.26809e-52	0	0
RYBP	3.07312e-56	-3.25071	0.094	0.18	1.50552e-52	0	0
MLF1	3.20527e-56	-15.7196	0.038	0.108	1.57026e-52	1	0.842105
MRPL21	3.26789e-56	-21.2312	0.18	0.275	1.60094e-52	0	0
LAMTOR3	4.52985e-56	-4.41506	0.113	0.2	2.21917e-52	0	0
PNRC2	4.67789e-56	-22.3483	0.311	0.406	2.2917e-52	0	0
CORO1A	4.94166e-56	-222.442	0.847	0.717	2.42092e-52	1	0.315789
TMEM106B	5.30641e-56	-2.96809	0.132	0.223	2.59961e-52	0	0
CEBPG	5.35244e-56	-9.65651	0.128	0.218	2.62216e-52	0	0
EDF1	6.17077e-56	-84.5948	0.757	0.762	3.02306e-52	8.7501e-194	3.68425e-194
ROCK1	6.44081e-56	-84.9635	0.486	0.549	3.15535e-52	1	0.421053
TNFSF12	8.67255e-56	-12.5297	0.201	0.288	4.24868e-52	0	0
MRPL40	8.78129e-56	-26.9087	0.164	0.254	4.30195e-52	0	0
CFLAR	9.0317e-56	-22.1579	0.774	0.643	4.42463e-52	1	0.368421
LYRM1	9.47992e-56	-2.70265	0.098	0.183	4.64421e-52	0	0
CUL1	9.73147e-56	-5.06937	0.116	0.205	4.76745e-52	0	0
SHKBP1	9.92348e-56	-4.18899	0.216	0.306	4.86151e-52	0	0
RNF5	1.03316e-55	-14.1112	0.15	0.241	5.06147e-52	0	0
SAMD9	1.08486e-55	-26.6691	0.464	0.348	5.31473e-52	0	0
DCUN1D5	1.21811e-55	-23.2991	0.107	0.194	5.96752e-52	0	0
VOPP1	1.59629e-55	-54.989	0.183	0.274	7.82022e-52	0	0
NXT1	1.63739e-55	-6.53876	0.207	0.307	8.02159e-52	0	0
EP300	1.93399e-55	-7.01974	0.284	0.377	9.47462e-52	0	0
PPP3CB	2.04445e-55	-3.02618	0.122	0.213	1.00157e-51	0	0
EIF5A	2.07742e-55	-255.403	0.639	0.676	1.01773e-51	1	0.526316
SRRM2	2.35274e-55	-75.2594	0.841	0.849	1.15261e-51	1	0.210526
TUBGCP2	3.01842e-55	-4.66903	0.242	0.335	1.47872e-51	0	0
ICAM2	3.12906e-55	-13.4116	0.459	0.343	1.53293e-51	0	0
BCLAF1	3.64687e-55	-34.0215	0.67	0.715	1.7866e-51	0	0
POMP	3.95347e-55	-70.0646	0.527	0.57	1.9368e-51	0	0
LCP2	4.16267e-55	-18.0262	0.328	0.413	2.03929e-51	0	0
TIMM13	4.53112e-55	-58.3806	0.228	0.315	2.21979e-51	0	0
CEBPZ	5.21292e-55	-23.1357	0.325	0.424	2.55381e-51	0	0
TES	5.27933e-55	-12.6644	0.489	0.373	2.58634e-51	0	0
TNIP1	5.69024e-55	-13.6322	0.186	0.281	2.78765e-51	0	0
GDI1	6.89446e-55	-2.52421	0.109	0.195	3.3776e-51	0	0
PSMA4	7.1034e-55	-92.5862	0.341	0.417	3.47996e-51	0	0
ZNHIT3	8.79656e-55	-6.06435	0.176	0.272	4.30944e-51	0	0
ARCN1	8.83625e-55	-21.1012	0.199	0.292	4.32888e-51	0	0
WAPL	8.91146e-55	-10.588	0.241	0.334	4.36572e-51	0	0
ARL8A	9.93432e-55	-6.61962	0.184	0.273	4.86682e-51	0	0
WAC	1.1496e-54	-24.2216	0.442	0.526	5.63187e-51	0	0
PRRC2C	1.2653e-54	-74.6708	0.772	0.802	6.19872e-51	1	0.157895
IFI27	1.39454e-54	-532.379	0.007	0.06	6.83186e-51	0	0
COX6C	1.63947e-54	-112.516	0.803	0.81	8.03176e-51	1	0.368421
UBAC2	1.71731e-54	-5.26357	0.184	0.279	8.41311e-51	0	0
CERK	1.7194e-54	-3.08349	0.094	0.179	8.42333e-51	0	0
LMBRD1	1.77356e-54	-8.14314	0.305	0.389	8.68866e-51	0	0
TXNL4A	1.93851e-54	-41.6234	0.344	0.428	9.49676e-51	0	0
MRPL38	2.70788e-54	-17.3614	0.166	0.258	1.32659e-50	0	0
DNAJC21	2.72465e-54	-14.6534	0.29	0.382	1.33481e-50	0	0
STAG2	2.80092e-54	-14.2168	0.367	0.456	1.37217e-50	0	0
CD55	3.5484e-54	-41.7737	0.479	0.537	1.73836e-50	1	0.263158
PPIL4	3.57799e-54	-2.93487	0.138	0.23	1.75286e-50	0	0
MFF	3.84081e-54	-36.3633	0.232	0.325	1.88162e-50	0	0
NUCKS1	4.73445e-54	-132.775	0.624	0.672	2.31941e-50	0	0
DHX15	5.04919e-54	-14.1316	0.142	0.231	2.4736e-50	0	0
HAUS2	5.35131e-54	-6.41194	0.102	0.185	2.6216e-50	0	0
TMEM170A	5.35848e-54	-3.35231	0.194	0.29	2.62512e-50	0	0
GPBP1L1	5.48319e-54	-3.38705	0.201	0.293	2.68622e-50	0	0
BRK1	6.88637e-54	-33.8325	0.558	0.594	3.37363e-50	1	0.368421
PBDC1	8.26366e-54	-32.482	0.156	0.244	4.04837e-50	0	0
ATOX1	9.34197e-54	-105.575	0.287	0.355	4.57663e-50	0	0
MRPL47	9.44985e-54	-24.4381	0.184	0.277	4.62948e-50	0	0
NUTF2	1.0338e-53	-28.8604	0.235	0.319	5.06458e-50	0	0
DPEP2	1.03395e-53	-5.03112	0.118	0.2	5.06532e-50	0	0
COA3	1.05926e-53	-11.134	0.153	0.239	5.18932e-50	0	0
KPNA3	1.49109e-53	-12.2657	0.168	0.258	7.30484e-50	0	0
ADAM28	1.49242e-53	-8.46671	0.034	0.099	7.31137e-50	1	0.842105
CTPS1	1.75298e-53	-15.1858	0.213	0.136	8.58786e-50	0	0
NSMCE1	1.76419e-53	-4.89557	0.161	0.251	8.64277e-50	0	0
CEP57	2.23566e-53	-9.11009	0.191	0.283	1.09525e-49	0	0
AFG3L2	2.40016e-53	-8.40029	0.169	0.261	1.17584e-49	0	0
NAPA	2.53153e-53	-12.0547	0.266	0.352	1.24019e-49	0	0
SNX6	2.69698e-53	-27.0792	0.434	0.508	1.32125e-49	0	0
LSM4	2.863e-53	-54.8187	0.294	0.381	1.40258e-49	0	0
OSBPL9	3.09335e-53	-5.2518	0.136	0.225	1.51543e-49	0	0
USP48	3.59751e-53	-22.0449	0.213	0.306	1.76242e-49	0	0
WDR74	3.73164e-53	-62.3571	0.176	0.27	1.82813e-49	0	0
ZNF24	4.69079e-53	-7.06177	0.263	0.359	2.29802e-49	0	0
RING1	4.7412e-53	-2.01366	0.114	0.2	2.32272e-49	0	0
TARDBP	5.02297e-53	-10.7772	0.231	0.326	2.46075e-49	0	0
NUDT5	5.27869e-53	-29.8467	0.171	0.262	2.58603e-49	0	0
PDIA6	6.3206e-53	-230.586	0.449	0.507	3.09646e-49	0	0
SLC16A6	6.41132e-53	-47.6425	0.092	0.17	3.1409e-49	0	0
RGPD5	7.3976e-53	-2.09234	0.093	0.176	3.62408e-49	0	0
MAP2K3	7.84047e-53	-13.9102	0.26	0.344	3.84104e-49	0	0
ACAP2	8.96072e-53	-12.1675	0.371	0.446	4.38986e-49	0	0
ATP2B4	9.55892e-53	-9.66755	0.292	0.2	4.68291e-49	0	0
LPGAT1	9.92128e-53	-2.40134	0.329	0.23	4.86044e-49	1	0.578947
UFSP2	1.0706e-52	-27.4327	0.103	0.186	5.24489e-49	0	0
API5	1.09833e-52	-5.47646	0.125	0.211	5.38071e-49	0	0
POLR2K	1.13731e-52	-17.9853	0.366	0.445	5.57166e-49	0	0
FGFR1OP2	1.19968e-52	-7.81851	0.347	0.438	5.87722e-49	0	0
PAF1	1.3787e-52	-4.40815	0.103	0.188	6.75425e-49	0	0
VCP	1.69899e-52	-105.528	0.365	0.449	8.32336e-49	0	0
VAMP8	1.92196e-52	-86.7156	0.57	0.59	9.4157e-49	1	0
ZDHHC2	2.29332e-52	-2.34823	0.109	0.193	1.1235e-48	0	0
NEK7	2.53903e-52	-1.97665	0.125	0.211	1.24387e-48	0	0
KIAA0232	2.75235e-52	-3.57946	0.124	0.209	1.34838e-48	0	0
SF3A3	2.88923e-52	-20.1497	0.157	0.245	1.41544e-48	0	0
POP4	2.94154e-52	-17.4486	0.108	0.192	1.44106e-48	0	0
PARK7	3.22861e-52	-98.3057	0.624	0.657	1.5817e-48	0	0
MPRIP	3.43839e-52	-3.09571	0.156	0.246	1.68447e-48	0	0
AP2M1	3.44902e-52	-33.4277	0.464	0.515	1.68968e-48	0	0
PSMA1	3.89473e-52	-44.3466	0.459	0.522	1.90803e-48	0	0
LDLRAP1	3.96078e-52	-4.55822	0.068	0.144	1.94039e-48	1	0.894737
WDFY2	4.63666e-52	-6.65974	0.161	0.25	2.2715e-48	0	0
TCERG1	4.67395e-52	-26.2896	0.169	0.26	2.28977e-48	0	0
GTF2F1	4.71013e-52	-7.44336	0.251	0.346	2.30749e-48	0	0
MRPS23	4.78704e-52	-13.8236	0.119	0.202	2.34517e-48	0	0
ATP5MF	5.08429e-52	-79.3734	0.622	0.643	2.49079e-48	0	0
REXO2	7.49282e-52	-72.9953	0.157	0.243	3.67073e-48	0	0
TIMM8B	8.98102e-52	-43.3391	0.249	0.328	4.3998e-48	0	0
PARP9	9.86145e-52	-22.334	0.114	0.194	4.83112e-48	0	0
ING5	1.05394e-51	-1.50893	0.089	0.17	5.16323e-48	1	0.789474
DDX60L	1.21049e-51	-15.5994	0.127	0.208	5.9302e-48	0	0
BAZ2B	1.2372e-51	-8.50072	0.231	0.32	6.06105e-48	0	0
GPRIN3	1.41051e-51	-53.5189	0.264	0.335	6.91008e-48	1	0.684211
APOC2	1.46501e-51	-480.703	0.012	0.065	7.17709e-48	0	0
NFU1	1.54858e-51	-3.57529	0.151	0.238	7.58651e-48	0	0
JMY	1.55072e-51	-25.4864	0.148	0.236	7.59698e-48	1	0.736842
C6orf89	1.59896e-51	-4.923	0.131	0.218	7.8333e-48	0	0
SMC6	1.61722e-51	-10.0528	0.108	0.189	7.92278e-48	0	0
SUPV3L1	1.74503e-51	0.595518	0.219	0.142	8.54889e-48	0	0
ZCRB1	1.78688e-51	-10.8863	0.202	0.287	8.7539e-48	0	0
RABAC1	1.99342e-51	-67.3162	0.54	0.593	9.76577e-48	0	0
P4HB	2.11097e-51	-132.384	0.413	0.474	1.03416e-47	0	0
GOLT1B	2.27238e-51	-4.26449	0.119	0.205	1.11324e-47	0	0
TULP4	2.41187e-51	-6.65079	0.151	0.239	1.18157e-47	0	0
MRPS18B	2.45861e-51	-11.3046	0.156	0.242	1.20447e-47	0	0
TTC37	3.2062e-51	-8.08672	0.218	0.304	1.57072e-47	0	0
STAT6	3.44193e-51	-3.02981	0.205	0.293	1.6862e-47	0	0
TGOLN2	3.77837e-51	-55.9623	0.53	0.575	1.85102e-47	0	0
WDR1	3.89534e-51	-33.251	0.365	0.437	1.90833e-47	0	0
APOL6	4.95327e-51	-29.9044	0.492	0.361	2.42661e-47	0	0
EFCAB14	5.21042e-51	-5.84715	0.258	0.344	2.55259e-47	0	0
PSMD6	5.78537e-51	-20.5416	0.214	0.305	2.83425e-47	0	0
ACLY	5.99743e-51	-6.28625	0.13	0.214	2.93814e-47	0	0
CHD2	6.00878e-51	-32.4628	0.559	0.63	2.9437e-47	1	0.157895
PSMD14	6.14662e-51	-23.9891	0.173	0.26	3.01123e-47	0	0
IMP4	6.42345e-51	-21.1821	0.143	0.229	3.14685e-47	0	0
OIP5-AS1	6.86049e-51	-11.488	0.24	0.334	3.36095e-47	0	0
FKBP2	7.53722e-51	-77.5777	0.128	0.21	3.69248e-47	0	0
MDH2	7.93207e-51	-42.1736	0.39	0.462	3.88592e-47	0	0
TMEM167B	8.31995e-51	-2.23225	0.155	0.243	4.07594e-47	0	0
ILF3	8.84119e-51	-60.8139	0.336	0.427	4.3313e-47	0	0
HLA-B	9.4491e-51	-689.875	0.999	0.993	4.62911e-47	1	0
RAD21	1.04285e-50	-71.2431	0.479	0.555	5.10892e-47	0	0
MRPS34	1.41457e-50	-56.0503	0.294	0.379	6.92997e-47	0	0
SUGT1	1.5844e-50	-22.0507	0.202	0.293	7.76196e-47	0	0
TMC6	1.59786e-50	-10.3496	0.324	0.405	7.82793e-47	0	0
ARAP2	1.69153e-50	-5.31543	0.411	0.308	8.28681e-47	0	0
NCKAP1L	1.76117e-50	-24.412	0.338	0.404	8.62795e-47	0	0
HEATR5B	1.80953e-50	-10.7379	0.126	0.206	8.86491e-47	0	0
SNRPA1	2.01678e-50	-45.7946	0.291	0.387	9.88022e-47	0	0
DNPEP	2.26554e-50	-2.9908	0.143	0.229	1.10989e-46	0	0
AK2	2.44224e-50	-13.5903	0.145	0.229	1.19645e-46	0	0
H2AFV	2.46586e-50	-84.0834	0.532	0.595	1.20803e-46	0	0
ZNF106	3.06833e-50	-11.1474	0.273	0.353	1.50318e-46	0	0
TIPRL	3.09553e-50	-11.0819	0.154	0.24	1.5165e-46	0	0
TMEM50A	4.24387e-50	-29.6484	0.509	0.556	2.07907e-46	1	0.473684
AP3D1	4.56525e-50	-16.853	0.166	0.251	2.23652e-46	0	0
CCT7	4.82937e-50	-74.7377	0.358	0.443	2.36591e-46	0	0
SEC13	4.90909e-50	-34.3255	0.146	0.231	2.40496e-46	0	0
CCNB1IP1	5.60651e-50	-4.85706	0.101	0.183	2.74663e-46	1	0.684211
KMT2E	6.18372e-50	-6.61086	0.607	0.675	3.0294e-46	0	0
DHX29	6.58606e-50	-7.35255	0.183	0.269	3.22651e-46	0	0
HERC1	7.02689e-50	-3.45199	0.244	0.336	3.44248e-46	0	0
IFITM3	7.32285e-50	-95.5654	0.146	0.22	3.58746e-46	1	0.736842
CHD1	7.67916e-50	-12.7691	0.366	0.459	3.76202e-46	0	0
HCFC1	9.13516e-50	-8.91867	0.112	0.194	4.47531e-46	0	0
SARNP	9.22993e-50	-13.3595	0.242	0.329	4.52174e-46	0	0
DECR1	9.50783e-50	-24.3923	0.275	0.35	4.65789e-46	0	0
CNOT1	9.97545e-50	-11.7266	0.345	0.436	4.88697e-46	0	0
UBE2W	1.06649e-49	-3.76558	0.125	0.207	5.22475e-46	0	0
DNM1L	1.14961e-49	-16.0479	0.203	0.293	5.63194e-46	0	0
PTPN11	1.44734e-49	-8.65503	0.16	0.246	7.09054e-46	0	0
ZFAND3	1.46115e-49	-2.55719	0.131	0.214	7.15819e-46	0	0
SMAD2	1.51319e-49	-5.01773	0.222	0.309	7.41311e-46	0	0
CDC42	1.60705e-49	-80.981	0.9	0.886	7.87293e-46	1	0.210526
HCLS1	1.71298e-49	-28.1596	0.618	0.664	8.39187e-46	1	0.315789
RB1CC1	1.85655e-49	-7.06078	0.31	0.396	9.09522e-46	0	0
GLRX3	1.92484e-49	-8.75877	0.151	0.236	9.42977e-46	0	0
ORMDL1	1.92927e-49	-13.3059	0.419	0.497	9.4515e-46	0	0
DDB1	1.94576e-49	-13.028	0.178	0.266	9.53226e-46	0	0
BID	2.09596e-49	-18.948	0.19	0.269	1.02681e-45	0	0
TMEM134	2.53668e-49	-2.36683	0.166	0.252	1.24272e-45	0	0
HIVEP2	3.12225e-49	-2.13756	0.075	0.15	1.52959e-45	1	0.842105
NUDC	3.25108e-49	-111.578	0.337	0.422	1.5927e-45	0	0
SECISBP2	3.29288e-49	-4.77698	0.257	0.352	1.61318e-45	0	0
UBAP2L	3.53091e-49	-7.83948	0.121	0.203	1.72979e-45	0	0
IRF7	3.91401e-49	-24.2804	0.109	0.188	1.91747e-45	0	0
BAG1	4.01441e-49	-27.0724	0.288	0.367	1.96666e-45	0	0
TP53BP2	4.75502e-49	-6.0358	0.109	0.19	2.32948e-45	1	0.684211
RAB5C	5.30259e-49	-23.5006	0.405	0.46	2.59774e-45	0	0
MSL1	5.30787e-49	-1.89877	0.185	0.274	2.60033e-45	0	0
PCNX1	5.689e-49	-6.94116	0.292	0.381	2.78704e-45	0	0
MLLT6	6.10043e-49	0.572524	0.408	0.313	2.9886e-45	0	0
AGO3	7.0706e-49	-8.89834	0.166	0.252	3.46388e-45	0	0
YTHDF1	7.2082e-49	-1.72965	0.101	0.181	3.53129e-45	0	0
TNFRSF1A	7.96085e-49	-4.78237	0.145	0.224	3.90002e-45	0	0
UTP3	8.14099e-49	-17.0092	0.131	0.214	3.98827e-45	0	0
MAP4	8.99989e-49	-18.4872	0.225	0.311	4.40904e-45	0	0
RIF1	9.32043e-49	-21.8209	0.213	0.302	4.56608e-45	0	0
EMC3	9.5157e-49	-7.51735	0.268	0.348	4.66174e-45	0	0
PPP4R2	1.12134e-48	-14.9152	0.244	0.334	5.49342e-45	0	0
CHCHD5	1.1529e-48	-6.98679	0.2	0.283	5.64806e-45	0	0
MIS18BP1	1.18576e-48	-45.8135	0.299	0.367	5.80905e-45	0	0
RIT1	1.32858e-48	-8.1445	0.145	0.229	6.50869e-45	0	0
RAP1B	1.56154e-48	-197.845	0.858	0.761	7.64996e-45	1	0.421053
TMUB2	1.66088e-48	-1.4251	0.112	0.194	8.13667e-45	0	0
TTC1	1.77818e-48	-20.3588	0.21	0.296	8.71132e-45	0	0
PANK3	1.84773e-48	-4.36232	0.112	0.191	9.05205e-45	0	0
PDCD6	2.26028e-48	-16.5631	0.335	0.414	1.10731e-44	1	0.473684
PHF10	2.52074e-48	-2.27816	0.135	0.219	1.23491e-44	0	0
NCBP2	3.3957e-48	-14.4922	0.208	0.299	1.66356e-44	0	0
IDH3G	3.44508e-48	-6.1323	0.258	0.339	1.68775e-44	0	0
ARID1A	3.53097e-48	-7.116	0.339	0.422	1.72982e-44	0	0
ATL3	4.15923e-48	-8.3889	0.139	0.221	2.03761e-44	0	0
IER5L	5.53985e-48	-13.072	0.059	0.129	2.71397e-44	1	0.736842
CEP63	5.67197e-48	-3.15241	0.108	0.188	2.7787e-44	0	0
CALHM6	5.79419e-48	-52.0836	0.101	0.178	2.83857e-44	0	0
NME1	6.02609e-48	-93.468	0.149	0.231	2.95218e-44	0	0
PYM1	6.56701e-48	-3.13179	0.121	0.203	3.21718e-44	0	0
ITPR1	6.67926e-48	-4.30403	0.14	0.224	3.27217e-44	0	0
LSM8	6.83411e-48	-17.6323	0.409	0.492	3.34803e-44	0	0
ALG5	7.04675e-48	-15.9265	0.165	0.248	3.4522e-44	0	0
PSMB3	7.12783e-48	-64.7517	0.467	0.515	3.49192e-44	0	0
ASXL2	7.56226e-48	-1.56916	0.094	0.172	3.70475e-44	1	0.526316
TCF12	8.37151e-48	-6.0456	0.104	0.183	4.1012e-44	0	0
STAT5B	8.42772e-48	-1.44713	0.131	0.216	4.12874e-44	0	0
CYP51A1	8.66822e-48	-72.7718	0.148	0.229	4.24656e-44	0	0
PIK3CA	9.51131e-48	-2.12202	0.106	0.185	4.65959e-44	0	0
DCUN1D1	9.5866e-48	-3.23266	0.16	0.244	4.69647e-44	0	0
NBEAL1	9.82756e-48	-1.7721	0.108	0.188	4.81452e-44	0	0
PDCD10	1.01062e-47	-11.2349	0.28	0.361	4.95105e-44	0	0
APRT	1.01195e-47	-91.1831	0.621	0.66	4.95753e-44	1	0.315789
SECISBP2L	1.1006e-47	-3.66542	0.146	0.229	5.39182e-44	0	0
RBMX2	1.17644e-47	-2.85241	0.106	0.185	5.7634e-44	0	0
RELL1	1.19361e-47	-1.49321	0.074	0.147	5.84748e-44	1	0.736842
MARK3	1.22203e-47	-2.93928	0.251	0.341	5.98673e-44	0	0
TSR3	1.30903e-47	-8.3296	0.202	0.287	6.41296e-44	0	0
WDR45B	1.35537e-47	-63.4439	0.231	0.319	6.63997e-44	0	0
EAF1	1.61949e-47	-5.39999	0.097	0.172	7.93387e-44	0	0
MAPKAP1	1.69347e-47	-7.26509	0.161	0.244	8.2963e-44	0	0
SRP54	1.80815e-47	-34.7047	0.215	0.3	8.85815e-44	0	0
DYRK1A	1.81674e-47	-2.4908	0.223	0.314	8.9002e-44	0	0
THAP5	1.84099e-47	-1.65911	0.097	0.175	9.01903e-44	0	0
PRKAR1A	1.9086e-47	-16.8229	0.411	0.472	9.35023e-44	0	0
GPBP1	2.02393e-47	-20.0046	0.561	0.624	9.91526e-44	0	0
LINC02580	2.48517e-47	0.556144	0.158	0.095	1.21749e-43	0	0
AC097376.3	2.59581e-47	-1.5438	0.061	0.131	1.27169e-43	0	0
ZNF639	2.6582e-47	-1.71936	0.105	0.184	1.30225e-43	0	0
SART1	2.79345e-47	-4.95143	0.121	0.202	1.36851e-43	0	0
FAM3C	4.16523e-47	-29.7196	0.152	0.232	2.04055e-43	0	0
SACM1L	4.97221e-47	-0.159497	0.328	0.239	2.43589e-43	0	0
TPM3	5.29488e-47	-176.101	0.806	0.811	2.59396e-43	1	0.263158
SERBP1	5.46447e-47	-246.57	0.666	0.697	2.67705e-43	0	0
RNF10	5.70596e-47	-6.6159	0.197	0.281	2.79535e-43	0	0
PPIP5K2	5.75937e-47	-4.75621	0.182	0.265	2.82151e-43	0	0
MFSD14A	5.82874e-47	-1.70573	0.129	0.212	2.8555e-43	0	0
YY1	6.35414e-47	-32.4832	0.456	0.526	3.11289e-43	1	0.578947
CCDC90B	6.61357e-47	-9.59641	0.151	0.233	3.23999e-43	0	0
TBC1D5	7.2063e-47	-5.51571	0.198	0.282	3.53037e-43	0	0
MFSD10	7.4475e-47	-10.2269	0.255	0.336	3.64853e-43	0	0
PKN2	8.87906e-47	-4.51586	0.179	0.264	4.34985e-43	0	0
ARID4A	9.22198e-47	-3.78543	0.261	0.349	4.51785e-43	0	0
PDPK1	9.92288e-47	-2.40281	0.118	0.198	4.86122e-43	0	0
TRPV2	9.99103e-47	-28.6587	0.134	0.207	4.89461e-43	0	0
MED13	1.06231e-46	-5.23294	0.229	0.316	5.20426e-43	0	0
SSRP1	1.09926e-46	-47.9755	0.152	0.235	5.38528e-43	0	0
WASHC2A	1.11297e-46	-2.72073	0.116	0.195	5.45246e-43	0	0
SP3	1.12273e-46	-5.51559	0.255	0.343	5.50025e-43	0	0
COMMD3	1.15849e-46	-22.2812	0.182	0.264	5.67545e-43	0	0
VPS41	1.19279e-46	-7.3385	0.144	0.222	5.84348e-43	0	0
DGCR6L	1.19721e-46	-2.24406	0.153	0.236	5.86511e-43	0	0
LRPAP1	1.23234e-46	-80.8992	0.454	0.49	6.03723e-43	0	0
MARCH7	1.30393e-46	-5.41609	0.322	0.406	6.38794e-43	0	0
ZNF274	1.36637e-46	-2.37819	0.114	0.194	6.69385e-43	0	0
ZBTB7A	1.43053e-46	-13.5475	0.406	0.473	7.00816e-43	0	0
B3GNT2	1.58594e-46	-6.67024	0.119	0.198	7.7695e-43	0	0
RARS2	1.59476e-46	-1.96071	0.107	0.185	7.81271e-43	0	0
FLOT2	1.63305e-46	-3.55525	0.178	0.263	8.00032e-43	0	0
LSM3	1.6539e-46	-54.1891	0.373	0.442	8.10243e-43	0	0
CCNC	1.68929e-46	-20.1914	0.16	0.245	8.27585e-43	0	0
UBR4	1.73289e-46	-2.93514	0.136	0.219	8.48942e-43	0	0
IQSEC1	1.89571e-46	-14.4666	0.201	0.282	9.28708e-43	0	0
TRAPPC2L	2.08122e-46	-13.2489	0.184	0.266	1.01959e-42	0	0
CUL3	2.16169e-46	-8.7168	0.317	0.402	1.05901e-42	0	0
ZBTB8OS	2.16682e-46	-14.3203	0.31	0.383	1.06152e-42	0	0
HUS1	2.17505e-46	-2.74322	0.144	0.226	1.06556e-42	0	0
SRP68	2.17886e-46	-14.6001	0.104	0.182	1.06742e-42	0	0
BAZ1A	2.5054e-46	-24.0979	0.372	0.445	1.2274e-42	0	0
AP3M2	2.54578e-46	-2.24006	0.077	0.149	1.24718e-42	1	0.842105
SNRPN	2.54714e-46	-6.39719	0.347	0.432	1.24784e-42	0	0
HP1BP3	3.00974e-46	-38.2391	0.64	0.686	1.47447e-42	0	0
CSNK1E	3.06831e-46	-11.2357	0.177	0.261	1.50316e-42	0	0
HMCES	3.41922e-46	-8.32872	0.113	0.191	1.67508e-42	0	0
SLC16A3	3.45552e-46	-37.5652	0.19	0.261	1.69286e-42	0	0
LCK	3.55637e-46	-24.2949	0.554	0.422	1.74227e-42	0	0
ETFA	3.70064e-46	-21.8432	0.214	0.297	1.81295e-42	0	0
PNO1	3.7745e-46	-14.4774	0.1	0.177	1.84913e-42	0	0
SRP9	3.98018e-46	-39.6679	0.38	0.457	1.94989e-42	0	0
EGR1	4.23258e-46	-100.627	0.051	0.115	2.07354e-42	0	0
ADD3	4.52853e-46	-19.6445	0.535	0.427	2.21853e-42	0	0
SDHA	5.16252e-46	-11.3205	0.248	0.335	2.52912e-42	0	0
GMPS	5.31217e-46	-55.9972	0.137	0.219	2.60243e-42	0	0
C1orf122	5.49948e-46	-7.77355	0.195	0.278	2.6942e-42	0	0
TMEM183A	5.50417e-46	-14.3493	0.193	0.276	2.69649e-42	0	0
FNTA	5.97419e-46	-3.22413	0.2	0.287	2.92676e-42	0	0
LDHA	6.1781e-46	-202.375	0.62	0.646	3.02665e-42	0	0
ZDHHC6	6.4076e-46	-2.48228	0.132	0.214	3.13908e-42	0	0
FBXO33	6.5846e-46	-4.21647	0.16	0.246	3.2258e-42	0	0
SRRM1	7.42614e-46	-78.8288	0.758	0.778	3.63807e-42	0	0
RNF145	8.14322e-46	-3.70687	0.232	0.322	3.98936e-42	0	0
AC025171.3	9.73956e-46	-52.6842	0.176	0.111	4.77141e-42	0	0
NDUFS2	9.96603e-46	-24.649	0.238	0.316	4.88236e-42	0	0
ITSN2	1.07027e-45	-10.9426	0.325	0.408	5.24324e-42	0	0
RAB4A	1.32963e-45	-6.64674	0.198	0.278	6.51386e-42	0	0
FIS1	1.48885e-45	-20.6176	0.417	0.473	7.29387e-42	0	0
VPS51	1.49801e-45	-8.04053	0.239	0.325	7.33873e-42	0	0
PFDN1	1.51607e-45	-17.2785	0.233	0.315	7.42722e-42	0	0
UBE4A	1.70706e-45	-2.43205	0.195	0.279	8.36286e-42	0	0
HSPA6	1.93758e-45	-332.087	0.095	0.05	9.49219e-42	0	0
ARFGEF1	2.85454e-45	-3.06411	0.205	0.288	1.39844e-41	0	0
SPAG7	3.29125e-45	-7.63484	0.23	0.31	1.61238e-41	0	0
CYP20A1	3.45375e-45	-45.0124	0.179	0.263	1.69199e-41	0	0
PSMB6	3.47273e-45	-56.8263	0.41	0.469	1.70129e-41	0	0
AC103591.3	3.72195e-45	-31.6801	0.113	0.195	1.82338e-41	0	0
TMA7	3.76222e-45	-212.156	0.96	0.938	1.84311e-41	1	0.210526
CHCHD3	3.96112e-45	-14.1921	0.147	0.227	1.94055e-41	0	0
HNRNPH1	4.12198e-45	-59.2405	0.764	0.794	2.01936e-41	0	0
GLOD4	4.85346e-45	-2.65562	0.171	0.254	2.37771e-41	0	0
CDC16	4.91383e-45	-3.22957	0.114	0.191	2.40729e-41	0	0
TNFSF10	5.37309e-45	-26.1698	0.105	0.18	2.63228e-41	1	0.526316
ADAR	5.43216e-45	-13.9965	0.473	0.534	2.66122e-41	1	0.526316
SF3A2	5.98904e-45	-2.81564	0.135	0.216	2.93403e-41	0	0
CYB5B	6.33068e-45	-9.44043	0.28	0.196	3.1014e-41	0	0
NAA15	6.52937e-45	-17.1055	0.152	0.234	3.19874e-41	0	0
DDX42	6.81379e-45	-5.89515	0.209	0.294	3.33808e-41	0	0
PBX2	6.83344e-45	-1.66658	0.111	0.189	3.3477e-41	0	0
NDUFA2	8.48698e-45	-34.5604	0.426	0.479	4.15777e-41	0	0
ITPR2	8.59722e-45	-27.4497	0.193	0.271	4.21178e-41	0	0
NDUFA8	1.00767e-44	-21.6036	0.132	0.21	4.93656e-41	0	0
DCTN4	1.05041e-44	-2.10459	0.125	0.203	5.14596e-41	0	0
FKBP5	1.05561e-44	-76.376	0.612	0.632	5.17144e-41	0	0
DCP2	1.24417e-44	-13.9704	0.241	0.326	6.09519e-41	0	0
COQ7	1.33433e-44	-4.5769	0.253	0.174	6.53688e-41	0	0
CUL4A	2.11903e-44	-3.26069	0.146	0.227	1.03811e-40	0	0
EBLN3P	2.56304e-44	-3.45246	0.255	0.343	1.25563e-40	0	0
LRRC58	2.69003e-44	-12.3723	0.14	0.22	1.31785e-40	0	0
TLN1	2.79128e-44	-83.8932	0.733	0.595	1.36745e-40	1	0.315789
GTF2E2	3.16094e-44	-3.49441	0.113	0.19	1.54855e-40	0	0
KXD1	3.59415e-44	-10.5053	0.18	0.262	1.76078e-40	0	0
UBE2I	3.73865e-44	-58.3103	0.504	0.563	1.83156e-40	0	0
OS9	5.03629e-44	-22.6953	0.31	0.375	2.46728e-40	0	0
COPS3	5.89053e-44	-31.5681	0.145	0.225	2.88577e-40	0	0
PDIA4	6.1004e-44	-201.355	0.234	0.304	2.98859e-40	0	0
ZBED5	6.31418e-44	-1.50176	0.088	0.161	3.09332e-40	0	0
PAFAH1B1	6.81566e-44	-17.8804	0.324	0.406	3.33899e-40	0	0
SMARCA4	7.08425e-44	-17.8039	0.172	0.253	3.47058e-40	0	0
AKAP9	7.36128e-44	-33.2153	0.482	0.544	3.60629e-40	0	0
UBE3C	7.88953e-44	-2.22771	0.11	0.184	3.86508e-40	0	0
ZPR1	8.40019e-44	-4.08479	0.138	0.218	4.11525e-40	0	0
UPK3BL1	8.8748e-44	-1.57574	0.173	0.257	4.34776e-40	0	0
HNRNPUL2	9.34779e-44	-24.2134	0.229	0.311	4.57948e-40	0	0
TOR1AIP1	9.84935e-44	-6.44119	0.195	0.276	4.82519e-40	0	0
BFAR	1.07147e-43	-6.64651	0.2	0.282	5.24915e-40	0	0
IGLC3	1.16177e-43	-inf	0.17	0.248	5.6915e-40	1	0.210526
SET	1.21697e-43	-355.238	0.811	0.821	5.96194e-40	1	0.210526
RLF	1.25094e-43	-1.73824	0.132	0.212	6.12836e-40	0	0
TOR1AIP2	1.61384e-43	-10.15	0.231	0.311	7.9062e-40	0	0
COMMD2	1.74656e-43	-3.63041	0.178	0.259	8.55638e-40	0	0
NDUFA7	1.92609e-43	-34.807	0.231	0.309	9.43593e-40	0	0
SLC30A7	1.93395e-43	-2.6079	0.127	0.204	9.47441e-40	0	0
UBA3	2.41973e-43	-2.55785	0.122	0.198	1.18542e-39	0	0
SRSF4	2.44348e-43	-20.9353	0.423	0.487	1.19706e-39	0	0
GUSB	2.50647e-43	-27.9708	0.187	0.259	1.22792e-39	0	0
ECH1	2.74627e-43	-23.0518	0.443	0.5	1.3454e-39	0	0
IGHG3	2.77174e-43	-inf	0.041	0.099	1.35788e-39	0	0
MPZL3	3.09402e-43	-1.54646	0.056	0.12	1.51576e-39	0	0
ORAI2	3.92302e-43	-29.4736	0.145	0.222	1.92189e-39	0	0
GLYR1	4.58126e-43	-8.22571	0.155	0.233	2.24436e-39	0	0
SBNO1	5.20678e-43	-10.1566	0.194	0.277	2.5508e-39	0	0
SNTB2	7.04034e-43	0.538003	0.202	0.133	3.44906e-39	0	0
YY1AP1	7.75338e-43	-1.85462	0.111	0.186	3.79838e-39	0	0
SNHG9	8.58298e-43	-14.4186	0.484	0.39	4.2048e-39	0	0
RAD51-AS1	1.04428e-42	0.307379	0.216	0.145	5.11591e-39	0	0
CHMP2A	1.19739e-42	-18.0976	0.352	0.412	5.866e-39	0	0
MRPL18	1.21663e-42	-23.7087	0.179	0.258	5.96028e-39	0	0
STIP1	1.26397e-42	-52.8651	0.16	0.236	6.19217e-39	0	0
BAZ1B	1.28744e-42	-50.2987	0.219	0.302	6.30718e-39	0	0
BTN3A1	1.28856e-42	0.654643	0.279	0.2	6.31266e-39	0	0
LSM10	1.31898e-42	-9.39487	0.24	0.319	6.46171e-39	0	0
CDC37	1.36038e-42	-44.3401	0.459	0.518	6.6645e-39	0	0
AKR1B1	1.54426e-42	-64.6419	0.28	0.344	7.56535e-39	0	0
USE1	1.61637e-42	-1.52041	0.122	0.199	7.9186e-39	0	0
VBP1	1.62601e-42	-18.6643	0.145	0.223	7.96585e-39	0	0
PPP4R3A	1.74264e-42	-21.7236	0.372	0.451	8.53719e-39	0	0
ESYT1	1.81301e-42	-19.339	0.166	0.24	8.88192e-39	0	0
SMIM12	2.12354e-42	-4.2007	0.17	0.248	1.04032e-38	0	0
C14orf119	2.42787e-42	-5.47236	0.127	0.201	1.18941e-38	0	0
RRP15	2.45676e-42	-7.48573	0.099	0.172	1.20357e-38	0	0
ARHGDIB	2.51544e-42	-156.483	0.94	0.921	1.23231e-38	1	0.157895
DKC1	2.62416e-42	-59.0277	0.125	0.201	1.28558e-38	0	0
PCF11	2.75436e-42	-5.82057	0.32	0.4	1.34936e-38	0	0
TRIP12	3.1608e-42	-15.1996	0.312	0.383	1.54848e-38	0	0
PIM2	3.49235e-42	-102.921	0.154	0.231	1.7109e-38	1	0.526316
HNRNPAB	3.78449e-42	-226.104	0.362	0.428	1.85402e-38	0	0
CIR1	3.98799e-42	-131.045	0.365	0.441	1.95372e-38	0	0
MRPL27	4.79754e-42	-14.8791	0.133	0.206	2.35031e-38	0	0
NDUFC2	5.01097e-42	-67.5085	0.476	0.517	2.45487e-38	0	0
AASDHPPT	5.01799e-42	-5.43538	0.126	0.202	2.45831e-38	0	0
MAP7D1	5.1595e-42	-20.3393	0.222	0.3	2.52764e-38	0	0
HNRNPM	5.58872e-42	-132.135	0.545	0.603	2.73791e-38	1	0.421053
OTUD4	6.11644e-42	-3.00126	0.122	0.199	2.99645e-38	0	0
ZNF644	6.28777e-42	-3.7271	0.305	0.39	3.08038e-38	0	0
FAR1	6.82388e-42	-4.38741	0.168	0.244	3.34302e-38	0	0
ARRDC1	6.95926e-42	-1.50138	0.144	0.221	3.40934e-38	0	0
NRAS	7.13164e-42	-7.5965	0.12	0.193	3.49379e-38	0	0
NRDC	8.03267e-42	-27.6812	0.315	0.389	3.9352e-38	0	0
BST2	8.19918e-42	-55.2835	0.473	0.506	4.01678e-38	0	0
IFRD1	8.22852e-42	-31.8623	0.432	0.509	4.03115e-38	0	0
ARMC8	8.33481e-42	-4.29053	0.153	0.229	4.08322e-38	0	0
RBM7	8.34717e-42	-2.13865	0.194	0.277	4.08928e-38	0	0
MICU2	8.65531e-42	-3.09879	0.178	0.259	4.24024e-38	0	0
PA2G4	1.01568e-41	-135.96	0.466	0.525	4.97582e-38	1	0.526316
SEC22B	1.03787e-41	-6.48308	0.226	0.305	5.08453e-38	0	0
FIBP	1.26269e-41	-9.63491	0.183	0.259	6.18591e-38	0	0
CPD	1.32863e-41	-23.6819	0.183	0.257	6.50897e-38	0	0
PSMD2	1.39193e-41	-47.7617	0.233	0.311	6.81908e-38	0	0
ASH1L	1.39486e-41	-6.25281	0.387	0.465	6.83341e-38	0	0
ZNF281	1.42928e-41	-6.87458	0.178	0.257	7.00204e-38	1	0.684211
SAMD1	1.48301e-41	-7.51202	0.181	0.26	7.26527e-38	0	0
GOSR1	1.6434e-41	-2.18689	0.178	0.259	8.05101e-38	0	0
ARPC3	1.78084e-41	-112.523	0.887	0.854	8.72433e-38	1	0.157895
MRPL13	2.06453e-41	-28.7354	0.13	0.203	1.01141e-37	0	0
COMMD1	2.2084e-41	-9.01752	0.163	0.238	1.08189e-37	0	0
RELA	2.26982e-41	-1.60189	0.169	0.25	1.11198e-37	0	0
SP110	2.27586e-41	-30.5099	0.36	0.427	1.11494e-37	0	0
PLRG1	2.47562e-41	-5.63304	0.122	0.197	1.21281e-37	0	0
PDCD2	2.49905e-41	-20.0074	0.278	0.36	1.22428e-37	0	0
CCDC115	2.52355e-41	-2.46899	0.154	0.231	1.23629e-37	0	0
NIFK	2.57787e-41	-23.2963	0.187	0.268	1.2629e-37	0	0
IGHG2	2.64103e-41	-inf	0.044	0.101	1.29384e-37	0	0
CDC27	2.80248e-41	-5.20619	0.12	0.194	1.37294e-37	0	0
ELAVL1	3.00622e-41	-19.2433	0.187	0.266	1.47275e-37	0	0
SEPHS2	3.5573e-41	-10.406	0.184	0.26	1.74272e-37	0	0
AP2A2	4.15831e-41	-6.05442	0.129	0.203	2.03716e-37	0	0
EXOC3	4.18497e-41	-1.78309	0.112	0.185	2.05022e-37	0	0
U2SURP	4.60376e-41	-49.9044	0.448	0.516	2.25538e-37	0	0
YPEL3	4.8106e-41	-3.89644	0.656	0.559	2.35672e-37	0	0
HNRNPUL1	5.46404e-41	-32.4356	0.505	0.566	2.67684e-37	0	0
MRPS25	5.76242e-41	-19.4943	0.124	0.197	2.82301e-37	0	0
HCP5	6.54832e-41	0.403315	0.2	0.133	3.20802e-37	0	0
LYRM2	7.38054e-41	-4.82816	0.232	0.313	3.61573e-37	0	0
HERPUD2	7.54019e-41	-2.49185	0.282	0.364	3.69394e-37	0	0
CFAP298	7.60309e-41	-10.5162	0.174	0.253	3.72475e-37	0	0
ADCY7	8.14141e-41	-0.0503963	0.278	0.197	3.98848e-37	0	0
DIS3	8.18059e-41	-4.98387	0.14	0.217	4.00767e-37	0	0
RAB6A	8.26406e-41	-7.77217	0.216	0.292	4.04856e-37	0	0
ERLEC1	8.8479e-41	-65.4796	0.208	0.281	4.33459e-37	0	0
BRMS1	8.89311e-41	-6.25335	0.171	0.249	4.35673e-37	0	0
PET100	9.61669e-41	-32.7305	0.622	0.661	4.71122e-37	0	0
NCOA7	1.01373e-40	-5.78757	0.379	0.29	4.96628e-37	0	0
MIER1	1.03446e-40	-4.95509	0.376	0.454	5.0678e-37	0	0
SNX14	1.15839e-40	-3.46885	0.16	0.235	5.67497e-37	0	0
UFL1	1.1904e-40	-8.79327	0.192	0.27	5.83177e-37	0	0
MAP1LC3B	1.33805e-40	-50.2758	0.594	0.616	6.5551e-37	1	0.263158
NBN	1.36225e-40	-21.1578	0.128	0.202	6.67365e-37	0	0
SURF2	1.56308e-40	-2.83511	0.091	0.16	7.65751e-37	1	0.631579
DCP1A	1.57596e-40	-1.38713	0.136	0.213	7.72062e-37	0	0
TSPAN14	1.67089e-40	-11.4574	0.277	0.348	8.18569e-37	0	0
TWF2	2.14409e-40	-8.6352	0.244	0.315	1.05039e-36	0	0
AGO2	2.5265e-40	-5.08499	0.204	0.286	1.23773e-36	0	0
RTF2	2.57817e-40	-17.098	0.287	0.361	1.26304e-36	0	0
KLF13	2.68963e-40	-14.9019	0.572	0.476	1.31765e-36	0	0
PSMD9	2.7572e-40	-22.2161	0.276	0.351	1.35075e-36	0	0
PFDN4	3.99333e-40	-12.8828	0.149	0.224	1.95633e-36	0	0
NIPA2	4.07261e-40	-11.8923	0.155	0.23	1.99517e-36	0	0
PAGR1	4.52349e-40	-9.2301	0.137	0.213	2.21606e-36	0	0
NOP56	4.91036e-40	-64.1378	0.258	0.34	2.40558e-36	0	0
GFM1	5.03204e-40	-5.28339	0.12	0.193	2.4652e-36	0	0
GTPBP6	5.06195e-40	-7.95369	0.202	0.281	2.47985e-36	0	0
PIKFYVE	5.13592e-40	-2.38467	0.116	0.188	2.51609e-36	0	0
GTF2I	5.25941e-40	-29.2932	0.403	0.456	2.57658e-36	0	0
CHCHD7	5.31451e-40	-25.1034	0.234	0.315	2.60358e-36	0	0
KIAA1109	5.68713e-40	-3.60521	0.256	0.339	2.78613e-36	0	0
NDUFA9	6.32941e-40	-18.0125	0.19	0.265	3.10078e-36	0	0
COX11	6.91479e-40	-4.5467	0.151	0.228	3.38756e-36	0	0
TRIM44	7.24749e-40	-8.53253	0.269	0.34	3.55054e-36	0	0
TXN2	7.52331e-40	-30.5288	0.235	0.311	3.68567e-36	0	0
RAP2C	7.65023e-40	-2.16314	0.179	0.257	3.74785e-36	0	0
SLC44A2	8.57665e-40	-2.04843	0.308	0.225	4.2017e-36	0	0
AP5M1	9.75573e-40	-1.87175	0.113	0.184	4.77933e-36	0	0
NIPBL	9.81164e-40	-9.9999	0.424	0.491	4.80672e-36	0	0
TMEM245	1.02704e-39	-1.69692	0.099	0.169	5.03145e-36	0	0
THAP12	1.0826e-39	-1.84216	0.169	0.248	5.30367e-36	0	0
HPS4	1.18692e-39	-1.75145	0.13	0.205	5.81474e-36	0	0
SH3GLB2	1.35964e-39	-2.33564	0.113	0.185	6.66087e-36	0	0
GIMAP4	1.41932e-39	-30.7993	0.454	0.354	6.95327e-36	0	0
KATNBL1	1.48462e-39	-4.10422	0.171	0.249	7.27315e-36	0	0
LNPK	1.4986e-39	-2.34214	0.111	0.182	7.34164e-36	0	0
ZNF638	1.50109e-39	-7.98058	0.304	0.38	7.35384e-36	0	0
THAP7	1.75861e-39	-1.69804	0.108	0.18	8.61545e-36	1	0.894737
HUWE1	2.08119e-39	-14.8854	0.27	0.347	1.01958e-35	0	0
N4BP2	2.08825e-39	-34.1405	0.122	0.195	1.02303e-35	0	0
SPTAN1	2.09789e-39	-8.23246	0.299	0.379	1.02776e-35	0	0
PPTC7	2.54286e-39	-2.49354	0.141	0.215	1.24575e-35	0	0
DBNL	2.63728e-39	-24.9481	0.367	0.431	1.292e-35	0	0
EXOSC6	2.76939e-39	-3.12041	0.306	0.389	1.35672e-35	0	0
RCC2	3.00217e-39	-15.1223	0.188	0.261	1.47076e-35	0	0
MTR	3.16082e-39	-3.01267	0.138	0.212	1.54849e-35	0	0
UBQLN2	3.33172e-39	-1.30283	0.13	0.204	1.63221e-35	0	0
ZNF609	3.47824e-39	-1.84178	0.121	0.194	1.70399e-35	0	0
PARP4	3.56316e-39	-17.2937	0.219	0.287	1.74559e-35	0	0
RNASEH2C	4.12418e-39	-42.399	0.34	0.41	2.02044e-35	0	0
CDC73	4.24593e-39	-5.41208	0.246	0.322	2.08008e-35	0	0
VPS37B	4.44013e-39	-13.8089	0.311	0.23	2.17522e-35	0	0
NDUFB8	5.04169e-39	-59.6528	0.554	0.59	2.46993e-35	0	0
PUM2	5.26746e-39	-2.04924	0.202	0.282	2.58053e-35	0	0
NDUFAF4	5.30589e-39	-7.94959	0.101	0.17	2.59936e-35	0	0
TRA2B	5.65724e-39	-46.7216	0.778	0.796	2.77148e-35	1	0.263158
TMCO1	5.90943e-39	-24.5854	0.374	0.434	2.89503e-35	0	0
LONP2	6.00874e-39	-2.15211	0.219	0.298	2.94368e-35	0	0
GTF2F2	6.44116e-39	-14.2318	0.123	0.195	3.15552e-35	0	0
SLC7A5	6.44684e-39	-18.5482	0.078	0.142	3.15831e-35	1	0.684211
GPATCH2L	6.68566e-39	-3.70742	0.209	0.289	3.27531e-35	0	0
REL	8.23182e-39	-43.8236	0.43	0.492	4.03277e-35	0	0
NAA10	9.02534e-39	-39.1438	0.227	0.306	4.42151e-35	0	0
PRDX2	9.08844e-39	-176.269	0.339	0.415	4.45243e-35	1	0.631579
BCL10	9.09946e-39	-2.65639	0.21	0.287	4.45783e-35	0	0
DNAJA1	1.038e-38	-121.878	0.623	0.664	5.08514e-35	0	0
RBM26	1.25483e-38	-12.1043	0.243	0.323	6.14742e-35	0	0
TRMT10C	1.26155e-38	-12.373	0.195	0.274	6.18036e-35	0	0
KDM5D	1.54056e-38	-4.77175	0.099	0.168	7.54721e-35	0	0
WIPF2	1.66473e-38	-1.50244	0.139	0.213	8.1555e-35	0	0
PITPNC1	1.67386e-38	-1.16734	0.35	0.266	8.20026e-35	0	0
KPNA2	1.86292e-38	-96.3362	0.115	0.186	9.12646e-35	0	0
CYHR1	1.88955e-38	-1.73064	0.152	0.226	9.25691e-35	0	0
CCT2	1.94871e-38	-79.113	0.289	0.365	9.54675e-35	0	0
C1D	1.97649e-38	-17.3725	0.263	0.332	9.68281e-35	0	0
ME2	1.98277e-38	-31.9712	0.19	0.263	9.71359e-35	0	0
FBXL15	2.07569e-38	-1.81622	0.185	0.261	1.01688e-34	0	0
BLCAP	2.57634e-38	-2.21668	0.118	0.188	1.26215e-34	0	0
HELZ	2.82586e-38	-4.28174	0.471	0.373	1.38439e-34	0	0
PAXBP1	2.87077e-38	-5.23676	0.201	0.279	1.40639e-34	0	0
MARF1	3.96071e-38	-1.99812	0.129	0.2	1.94035e-34	0	0
STX4	3.99575e-38	-7.54265	0.19	0.262	1.95752e-34	0	0
DNAJC9	4.39393e-38	-33.0726	0.093	0.16	2.15259e-34	0	0
FAF1	4.47356e-38	-3.11145	0.121	0.191	2.1916e-34	0	0
REV1	4.48522e-38	-1.70334	0.13	0.202	2.19731e-34	0	0
GPATCH4	4.67371e-38	-27.8217	0.1	0.169	2.28965e-34	0	0
STRAP	5.18659e-38	-25.0213	0.309	0.384	2.54091e-34	0	0
UBL5	5.26126e-38	-84.4598	0.792	0.788	2.57749e-34	0	0
KPNA4	5.47742e-38	-16.8852	0.296	0.369	2.68339e-34	0	0
SF3B4	5.76099e-38	-7.9176	0.147	0.22	2.82231e-34	0	0
RNF19A	6.09117e-38	-18.1051	0.392	0.464	2.98407e-34	0	0
PSME3	6.36782e-38	-13.1755	0.128	0.198	3.11959e-34	0	0
GOLGA7	7.06433e-38	-3.20378	0.259	0.332	3.46081e-34	0	0
NPEPPS	8.31709e-38	-3.25869	0.216	0.294	4.07454e-34	0	0
PRORP	9.21256e-38	-1.72473	0.143	0.218	4.51324e-34	0	0
SETX	9.73018e-38	-18.4433	0.4	0.46	4.76681e-34	1	0.526316
ELMO1	1.22857e-37	-2.59492	0.16	0.236	6.01875e-34	0	0
YME1L1	1.51463e-37	-72.407	0.496	0.558	7.42019e-34	0	0
SAFB2	1.67868e-37	-15.1214	0.252	0.331	8.22387e-34	0	0
ILK	1.84218e-37	-8.76994	0.17	0.241	9.02486e-34	0	0
DYNC1H1	1.9125e-37	-18.9108	0.422	0.483	9.36934e-34	0	0
SAR1B	2.27158e-37	-29.3468	0.241	0.313	1.11285e-33	0	0
TBL1X	2.33894e-37	-4.4883	0.138	0.208	1.14585e-33	0	0
STARD7	2.95902e-37	-16.2422	0.259	0.333	1.44962e-33	0	0
RDH11	3.78824e-37	-8.36934	0.158	0.231	1.85586e-33	0	0
NKTR	3.81016e-37	-22.8763	0.558	0.619	1.8666e-33	0	0
PDCL3	4.21776e-37	-25.9032	0.208	0.282	2.06628e-33	0	0
MRPL16	4.41594e-37	-18.3255	0.151	0.224	2.16337e-33	0	0
PSIP1	4.599e-37	-29.112	0.357	0.437	2.25305e-33	0	0
AP3B1	4.67971e-37	-7.21919	0.227	0.298	2.29259e-33	0	0
USP4	4.82423e-37	-1.95364	0.146	0.218	2.36339e-33	0	0
LTV1	5.20866e-37	-13.3137	0.128	0.197	2.55172e-33	0	0
NEU1	5.7771e-37	-19.4688	0.176	0.249	2.8302e-33	0	0
TMOD3	6.09199e-37	-23.1039	0.356	0.414	2.98446e-33	0	0
OSBP	6.59715e-37	-5.69955	0.123	0.194	3.23194e-33	0	0
PFDN6	6.6113e-37	-12.7434	0.176	0.248	3.23887e-33	0	0
TSC22D1	6.84882e-37	-30.9757	0.088	0.151	3.35524e-33	0	0
KLHDC2	6.90745e-37	-2.14533	0.191	0.268	3.38396e-33	0	0
NAPG	8.94555e-37	-4.33962	0.155	0.226	4.38243e-33	0	0
WDR73	9.61467e-37	-4.32939	0.108	0.177	4.71023e-33	0	0
RASAL3	1.14161e-36	-9.03087	0.35	0.267	5.59273e-33	0	0
IGFLR1	1.18542e-36	-1.73865	0.149	0.222	5.80737e-33	0	0
PANK2	1.70666e-36	-4.77451	0.147	0.218	8.36091e-33	0	0
OSGEP	2.24355e-36	-2.49292	0.109	0.177	1.09912e-32	0	0
PATL2	2.30984e-36	-0.992362	0.212	0.145	1.13159e-32	0	0
SNHG1	2.33229e-36	-31.9919	0.208	0.286	1.14259e-32	0	0
TMEM208	2.41146e-36	-30.0442	0.226	0.292	1.18137e-32	0	0
NEDD8	2.42877e-36	-37.6564	0.588	0.613	1.18986e-32	0	0
WASHC1	2.59748e-36	-1.49388	0.145	0.217	1.2725e-32	0	0
ECI2	2.87587e-36	-14.0944	0.121	0.19	1.40889e-32	0	0
ZBTB4	2.9334e-36	-2.65053	0.139	0.209	1.43707e-32	0	0
DUS1L	3.53733e-36	-10.2022	0.228	0.3	1.73294e-32	0	0
CFL2	3.61949e-36	-17.3574	0.106	0.173	1.77319e-32	0	0
PGRMC2	3.67109e-36	-6.40766	0.183	0.259	1.79846e-32	0	0
RAD50	3.72291e-36	-12.9765	0.205	0.278	1.82385e-32	0	0
ZFP91	4.39116e-36	-12.2551	0.274	0.347	2.15123e-32	0	0
HNRNPR	4.8958e-36	-95.0448	0.547	0.587	2.39845e-32	0	0
ATF1	5.05046e-36	-1.50224	0.117	0.186	2.47422e-32	0	0
RNF38	5.53986e-36	-1.357	0.145	0.218	2.71398e-32	0	0
PHF11	5.64823e-36	-3.17044	0.244	0.32	2.76707e-32	0	0
THUMPD3	5.96451e-36	-8.13924	0.111	0.179	2.92201e-32	0	0
TACC1	6.52907e-36	-21.1199	0.375	0.428	3.19859e-32	0	0
CASP8	6.92237e-36	-2.06602	0.52	0.427	3.39127e-32	1	0.421053
FAM76A	6.94779e-36	-1.36625	0.092	0.156	3.40372e-32	0	0
CAMK2D	6.9959e-36	-9.40971	0.152	0.222	3.42729e-32	0	0
ENSA	7.25771e-36	-24.6893	0.477	0.528	3.55555e-32	0	0
NR1D2	7.34151e-36	-2.38435	0.168	0.241	3.59661e-32	0	0
PIK3R1	7.62643e-36	-30.553	0.654	0.57	3.73619e-32	1	0.157895
PSMD13	8.00721e-36	-26.0749	0.309	0.38	3.92273e-32	0	0
SF3B3	1.03806e-35	-10.1709	0.12	0.188	5.08544e-32	0	0
TRIM22	1.12286e-35	-44.5938	0.313	0.378	5.5009e-32	0	0
BUD23	1.15205e-35	-23.7999	0.252	0.326	5.6439e-32	0	0
RCBTB2	1.17753e-35	-2.23806	0.089	0.153	5.7687e-32	0	0
INSIG1	1.19555e-35	-143.704	0.133	0.2	5.85701e-32	1	0.421053
COA1	1.31254e-35	-12.2768	0.196	0.272	6.43015e-32	0	0
UBE2V2	1.31598e-35	-14.9229	0.236	0.309	6.447e-32	0	0
URI1	1.50921e-35	-11.8682	0.371	0.446	7.39361e-32	0	0
MMP24OS	1.5919e-35	-5.43185	0.296	0.365	7.79871e-32	0	0
DTX3L	1.62123e-35	-7.92704	0.145	0.212	7.94241e-32	1	0.631579
SSBP3	2.03438e-35	-11.4025	0.252	0.18	9.96645e-32	0	0
TMED4	2.0886e-35	-7.21991	0.364	0.43	1.0232e-31	0	0
CYTIP	2.11412e-35	-29.6625	0.701	0.609	1.03571e-31	1	0.210526
ACTR10	2.27841e-35	-3.10666	0.191	0.261	1.11619e-31	0	0
TMEM120B	2.31114e-35	0.383555	0.222	0.156	1.13223e-31	0	0
NUCB2	2.38757e-35	-69.9823	0.284	0.353	1.16967e-31	0	0
RAF1	3.23008e-35	-3.42014	0.191	0.265	1.58241e-31	0	0
EFTUD2	3.47909e-35	-11.7441	0.136	0.204	1.70441e-31	0	0
BRAF	4.28697e-35	-5.08638	0.224	0.301	2.10019e-31	0	0
NFE2L2	4.77355e-35	-67.5748	0.361	0.421	2.33856e-31	0	0
MRPL36	4.87241e-35	-22.844	0.138	0.206	2.38699e-31	0	0
DDX50	5.51807e-35	-3.42663	0.182	0.256	2.7033e-31	0	0
PPP1R15A	6.37637e-35	-140.188	0.829	0.841	3.12378e-31	1	0.210526
CLK1	6.47807e-35	-12.0713	0.599	0.518	3.17361e-31	0	0
DCK	7.61108e-35	-8.21087	0.153	0.224	3.72867e-31	0	0
PUF60	7.78413e-35	-25.3988	0.333	0.398	3.81344e-31	0	0
NSMCE4A	8.31549e-35	-8.686	0.123	0.191	4.07376e-31	0	0
ANKRD10	9.2289e-35	-4.73774	0.228	0.299	4.52124e-31	0	0
SNAPC5	1.12016e-34	-4.68535	0.114	0.179	5.48764e-31	0	0
SUZ12	1.12534e-34	-40.9482	0.312	0.385	5.51306e-31	0	0
COMMD8	1.13294e-34	-6.9098	0.181	0.254	5.55027e-31	0	0
ANKIB1	1.15409e-34	-3.24863	0.135	0.203	5.65388e-31	0	0
FERMT3	1.1572e-34	-79.8936	0.328	0.384	5.66911e-31	0	0
MSN	1.21151e-34	-56.2363	0.806	0.684	5.93517e-31	1	0.210526
SPOP	1.23099e-34	-7.72553	0.19	0.263	6.03061e-31	0	0
SMG7	1.30942e-34	-2.05295	0.119	0.185	6.41484e-31	0	0
MR1	1.39376e-34	-11.2125	0.153	0.218	6.82804e-31	0	0
UFD1	1.39967e-34	-25.9612	0.281	0.351	6.857e-31	0	0
MZT1	1.41166e-34	-20.0138	0.132	0.199	6.91574e-31	0	0
IRF2	1.46287e-34	-12.4975	0.235	0.308	7.16659e-31	0	0
GIT2	1.6615e-34	-2.60665	0.198	0.27	8.13968e-31	0	0
PNN	1.6807e-34	-57.3687	0.686	0.595	8.23373e-31	1	0.315789
MRPL22	1.75005e-34	-31.4343	0.153	0.221	8.57352e-31	0	0
TBRG1	1.91007e-34	-3.74443	0.207	0.279	9.35744e-31	0	0
NPIPB5	1.93361e-34	-1.49721	0.125	0.192	9.47274e-31	0	0
DNAJB1	1.9461e-34	-187.817	0.449	0.539	9.53393e-31	0	0
SDAD1	2.07808e-34	-4.98662	0.174	0.244	1.01805e-30	0	0
TM2D3	2.12285e-34	-1.94888	0.152	0.222	1.03999e-30	0	0
ENPP4	2.34538e-34	-44.2084	0.136	0.193	1.149e-30	0	0
EEF1E1	2.35856e-34	-20.6173	0.118	0.184	1.15546e-30	0	0
AL139246.5	2.36761e-34	-27.6011	0.223	0.158	1.15989e-30	0	0
CHMP1B	2.65367e-34	-155.277	0.379	0.442	1.30003e-30	0	0
ELOF1	2.73356e-34	-8.62855	0.131	0.199	1.33917e-30	0	0
LUC7L2	2.96413e-34	-28.3202	0.271	0.345	1.45213e-30	0	0
HIKESHI	3.08574e-34	-9.80252	0.166	0.236	1.5117e-30	0	0
SNHG14	3.33503e-34	-4.13331	0.216	0.292	1.63383e-30	1	0.736842
GMIP	3.52948e-34	-1.57026	0.117	0.183	1.72909e-30	0	0
DNAAF2	3.6857e-34	-1.80149	0.092	0.155	1.80563e-30	0	0
ARRDC3	4.35504e-34	-34.5302	0.334	0.41	2.13353e-30	0	0
GTPBP4	5.92969e-34	-22.6242	0.182	0.253	2.90495e-30	0	0
FAM192A	6.2094e-34	-4.15915	0.161	0.228	3.04199e-30	0	0
HIST1H2AC	6.47629e-34	-84.8582	0.166	0.232	3.17273e-30	0	0
RPRD2	6.63461e-34	-1.75537	0.144	0.214	3.25029e-30	0	0
CALM3	6.64705e-34	-40.9248	0.398	0.462	3.25639e-30	0	0
SUMF2	7.19002e-34	-5.51666	0.272	0.339	3.52239e-30	0	0
EIF6	7.4445e-34	-19.1598	0.261	0.325	3.64706e-30	0	0
GAPVD1	7.78992e-34	-3.21952	0.163	0.231	3.81628e-30	0	0
LPAR6	8.44999e-34	-25.3335	0.128	0.194	4.13965e-30	0	0
FMC1	8.53242e-34	-2.28922	0.126	0.192	4.18003e-30	0	0
RPAP3	8.76321e-34	-6.33428	0.106	0.17	4.2931e-30	0	0
GRK2	9.27426e-34	-39.36	0.365	0.428	4.54346e-30	0	0
KIAA2013	1.06701e-33	-12.033	0.159	0.223	5.22728e-30	0	0
KCNQ1OT1	1.14183e-33	-57.6366	0.071	0.128	5.59384e-30	1	0.894737
KPNA6	1.24635e-33	-2.47962	0.173	0.243	6.10588e-30	0	0
IARS	1.3115e-33	-21.6504	0.115	0.179	6.42504e-30	0	0
PSMD4	1.35359e-33	-26.7135	0.338	0.4	6.63125e-30	0	0
SRPRA	1.39611e-33	-31.9477	0.293	0.361	6.83953e-30	0	0
IGF2R	1.45016e-33	-7.83414	0.426	0.317	7.10433e-30	0	0
RYK	1.46632e-33	-1.63603	0.119	0.185	7.18348e-30	0	0
GNL1	1.50142e-33	-7.66044	0.191	0.264	7.35546e-30	0	0
COA8	1.5621e-33	-8.68504	0.206	0.273	7.65272e-30	0	0
MRPL43	1.5848e-33	-7.01216	0.23	0.3	7.76391e-30	0	0
NSUN6	1.78014e-33	-28.9218	0.199	0.138	8.72089e-30	0	0
POLR3GL	1.82951e-33	-2.64199	0.509	0.414	8.96279e-30	0	0
ADH5	1.86993e-33	-21.6078	0.272	0.336	9.16078e-30	0	0
SNRNP200	1.93282e-33	-26.1207	0.336	0.409	9.46886e-30	0	0
ABI1	2.25888e-33	-7.72801	0.298	0.362	1.10663e-29	0	0
COPZ1	2.38326e-33	-25.7467	0.274	0.333	1.16756e-29	0	0
STX16	2.56638e-33	-1.91505	0.289	0.363	1.25727e-29	0	0
LMO4	2.73347e-33	-20.4329	0.224	0.289	1.33913e-29	0	0
SRSF8	3.22101e-33	34.1405	0.226	0.302	1.57797e-29	0	0
EAPP	3.41234e-33	-3.30206	0.349	0.422	1.67171e-29	0	0
LIX1L	3.45747e-33	-1.1842	0.108	0.173	1.69381e-29	0	0
TM2D1	3.63697e-33	-2.68727	0.194	0.262	1.78175e-29	0	0
DOK2	3.70801e-33	-16.3557	0.502	0.376	1.81655e-29	0	0
NDUFS8	3.77089e-33	-22.5528	0.403	0.451	1.84736e-29	0	0
ZCCHC10	4.2213e-33	-1.56436	0.12	0.186	2.06801e-29	0	0
CPSF6	4.62869e-33	-14.482	0.172	0.241	2.26759e-29	0	0
STMN1	4.66047e-33	-181.621	0.164	0.229	2.28317e-29	0	0
PRRC2A	4.7509e-33	-4.19424	0.162	0.231	2.32746e-29	0	0
CMIP	4.79858e-33	-8.3796	0.253	0.315	2.35082e-29	0	0
TPR	4.84591e-33	-60.1432	0.483	0.537	2.37401e-29	0	0
DDX54	5.05802e-33	-16.8086	0.159	0.227	2.47793e-29	0	0
RNFT1	5.05988e-33	-5.21536	0.134	0.197	2.47883e-29	0	0
IKZF1	5.11717e-33	-6.77441	0.675	0.583	2.5069e-29	0	0
RAPGEF6	5.4907e-33	-2.44182	0.216	0.289	2.6899e-29	0	0
ENTPD4	5.73047e-33	-1.52696	0.128	0.195	2.80736e-29	0	0
RBM42	6.74527e-33	-6.85016	0.161	0.227	3.30451e-29	0	0
MRPL42	6.90305e-33	-12.3435	0.165	0.232	3.38181e-29	0	0
AFF4	6.99124e-33	-10.2654	0.385	0.439	3.42501e-29	0	0
UGGT1	7.36069e-33	-5.40572	0.143	0.208	3.606e-29	0	0
UBE2G1	7.7846e-33	-30.905	0.183	0.253	3.81367e-29	0	0
MAP3K3	8.70337e-33	-1.55426	0.119	0.183	4.26378e-29	0	0
PIK3AP1	9.92943e-33	-21.4756	0.172	0.23	4.86443e-29	0	0
CPSF7	1.06878e-32	-1.4946	0.133	0.2	5.23594e-29	0	0
YLPM1	1.0883e-32	-3.10099	0.139	0.206	5.33161e-29	0	0
TNIK	1.14455e-32	-2.08195	0.238	0.171	5.60716e-29	0	0
WDR83OS	1.1941e-32	-22.701	0.535	0.553	5.84989e-29	0	0
FAM204A	1.22188e-32	-7.17204	0.32	0.388	5.98601e-29	0	0
NONO	1.2488e-32	-34.6635	0.449	0.502	6.11786e-29	0	0
DOCK11	1.29282e-32	-26.8076	0.275	0.33	6.33353e-29	0	0
PARP14	1.30156e-32	-70.9851	0.302	0.356	6.37635e-29	0	0
CLINT1	1.33692e-32	-43.8552	0.321	0.385	6.54955e-29	0	0
RBM8A	1.4386e-32	-53.3159	0.564	0.602	7.0477e-29	1	0.473684
APBB1IP	1.49136e-32	-14.7246	0.441	0.5	7.30618e-29	0	0
HSD17B10	1.51597e-32	-16.0563	0.212	0.278	7.42673e-29	0	0
USP16	1.5731e-32	-23.3546	0.423	0.486	7.70663e-29	0	0
PRKDC	1.75124e-32	-62.7176	0.373	0.433	8.57934e-29	0	0
ITGAM	1.88147e-32	-19.3028	0.362	0.247	9.21731e-29	0	0
NAA38	1.90643e-32	-148.248	0.423	0.466	9.33959e-29	1	0.526316
TCEAL8	1.94149e-32	-5.19536	0.175	0.238	9.51138e-29	0	0
MANF	1.96284e-32	-214.456	0.265	0.329	9.61594e-29	0	0
DHPS	2.09002e-32	-3.79893	0.207	0.276	1.0239e-28	0	0
VPS53	2.19339e-32	-5.11296	0.135	0.199	1.07454e-28	0	0
ZNF451	2.23978e-32	-4.17714	0.254	0.328	1.09727e-28	0	0
HNRNPA3	2.38912e-32	-144.76	0.781	0.806	1.17043e-28	1	0.315789
PAIP2	2.44736e-32	-12.121	0.581	0.614	1.19896e-28	0	0
SNRPC	2.53545e-32	-32.1279	0.342	0.402	1.24212e-28	0	0
DEF6	3.66832e-32	-7.64465	0.301	0.229	1.79711e-28	0	0
MED17	4.26163e-32	-10.2261	0.18	0.252	2.08777e-28	0	0
PTRHD1	4.66083e-32	-4.61878	0.164	0.229	2.28334e-28	0	0
NSL1	5.78714e-32	-3.05844	0.17	0.237	2.83512e-28	0	0
BABAM1	6.16459e-32	-6.88873	0.199	0.265	3.02003e-28	0	0
TRPC4AP	6.2586e-32	-2.52139	0.132	0.196	3.06609e-28	0	0
RALBP1	7.21787e-32	-21.6004	0.347	0.394	3.53603e-28	0	0
CTNNBL1	7.32651e-32	-11.6256	0.194	0.259	3.58926e-28	0	0
NDUFV1	8.10668e-32	-22.3587	0.246	0.31	3.97146e-28	0	0
TAF10	8.60749e-32	-13.1722	0.426	0.477	4.21681e-28	0	0
INPP4A	8.83633e-32	0.202916	0.26	0.192	4.32892e-28	0	0
NF1	8.89022e-32	-2.20687	0.16	0.226	4.35532e-28	0	0
MAT2A	9.66274e-32	-21.623	0.22	0.286	4.73378e-28	0	0
RAB30-DT	9.97779e-32	-9.69402	0.099	0.16	4.88812e-28	0	0
SUMO1	1.02782e-31	-34.907	0.432	0.48	5.03531e-28	0	0
DUSP23	1.11077e-31	-6.09859	0.165	0.228	5.44165e-28	0	0
MAGED2	1.12898e-31	-4.04995	0.153	0.22	5.53089e-28	0	0
SLU7	1.45244e-31	-26.7832	0.279	0.343	7.11548e-28	0	0
RFFL	1.46395e-31	-1.15588	0.105	0.167	7.17191e-28	0	0
SERPINB1	1.48715e-31	-105.564	0.467	0.493	7.28557e-28	0	0
MYO1G	1.5073e-31	-18.9885	0.445	0.351	7.38428e-28	0	0
MLEC	1.5742e-31	-73.8723	0.19	0.256	7.71199e-28	0	0
MEA1	1.59261e-31	-5.29647	0.138	0.202	7.80219e-28	0	0
EIF3B	1.61955e-31	-54.1206	0.278	0.342	7.93418e-28	0	0
DENND1B	1.72247e-31	-3.1634	0.132	0.196	8.43839e-28	0	0
MYDGF	1.72924e-31	-153.381	0.356	0.394	8.47154e-28	0	0
BCKDHA	1.79278e-31	-1.86809	0.135	0.198	8.78285e-28	0	0
LUC7L3	1.86346e-31	-35.3715	0.55	0.454	9.1291e-28	1	0.368421
STK4	1.98585e-31	-21.6674	0.861	0.797	9.72867e-28	1	0.263158
ALYREF	2.12936e-31	-53.3956	0.254	0.322	1.04317e-27	0	0
CBFB	2.27131e-31	-4.29802	0.182	0.248	1.11272e-27	0	0
SH3BP1	2.36231e-31	-6.91338	0.16	0.226	1.1573e-27	0	0
NUP50	2.38896e-31	-9.04463	0.17	0.24	1.17035e-27	0	0
CCAR1	2.56111e-31	-26.3648	0.238	0.307	1.25469e-27	0	0
EXOG	2.58004e-31	0.276388	0.177	0.121	1.26396e-27	0	0
FBXW11	2.82807e-31	-2.16845	0.145	0.211	1.38547e-27	0	0
CIAO1	2.85831e-31	-4.1184	0.241	0.308	1.40028e-27	0	0
MARCH5	2.86778e-31	-1.85604	0.123	0.187	1.40493e-27	0	0
P2RX5	2.90572e-31	-31.4714	0.063	0.114	1.42351e-27	1	0.736842
CHD3	2.95955e-31	-2.96216	0.318	0.246	1.44988e-27	0	0
SRGN	3.04725e-31	-inf	0.985	0.927	1.49285e-27	1	0.105263
CREB1	3.15139e-31	-2.40529	0.189	0.257	1.54386e-27	0	0
NME3	3.5551e-31	-3.66704	0.36	0.425	1.74164e-27	0	0
THYN1	3.79076e-31	-7.48593	0.148	0.214	1.85709e-27	0	0
RAB3GAP2	4.82246e-31	-3.20798	0.154	0.221	2.36253e-27	0	0
UBE2Q1	5.34211e-31	-8.66578	0.262	0.327	2.6171e-27	0	0
CHRAC1	5.38309e-31	-3.46919	0.205	0.274	2.63717e-27	0	0
GOSR2	5.479e-31	-5.84404	0.107	0.169	2.68416e-27	0	0
C15orf61	5.65113e-31	-2.61372	0.111	0.173	2.76849e-27	0	0
CCDC28A	5.6929e-31	-1.56185	0.138	0.202	2.78895e-27	0	0
YTHDC2	5.77687e-31	-2.0392	0.14	0.206	2.83009e-27	0	0
E2F4	5.87161e-31	-9.87993	0.151	0.217	2.8765e-27	0	0
GOLGA3	6.50131e-31	-9.03631	0.16	0.225	3.18499e-27	0	0
KLF3	6.87961e-31	-63.6781	0.485	0.386	3.37032e-27	1	0.263158
COA5	6.99257e-31	-2.71398	0.141	0.205	3.42566e-27	0	0
KPNB1	7.11633e-31	-95.0569	0.349	0.417	3.48629e-27	0	0
COPS9	7.14462e-31	-49.02	0.617	0.636	3.50015e-27	0	0
CAPN2	7.78572e-31	-15.0448	0.341	0.397	3.81423e-27	0	0
DCAF8	8.50701e-31	-1.3693	0.147	0.213	4.16758e-27	0	0
ISG15	8.6846e-31	-259.939	0.374	0.418	4.25459e-27	1	0.473684
HPS1	8.79146e-31	-3.88179	0.203	0.267	4.30694e-27	0	0
IFNAR2	9.49657e-31	-19.488	0.179	0.244	4.65237e-27	0	0
ARL5A	1.14241e-30	-27.9863	0.353	0.412	5.59667e-27	0	0
BCAP29	1.17631e-30	-4.02179	0.151	0.214	5.76274e-27	0	0
CCDC167	1.18366e-30	-57.5288	0.128	0.19	5.79877e-27	0	0
PCMTD1	1.225e-30	-13.5443	0.327	0.383	6.00126e-27	0	0
ZC3H12A	1.38041e-30	-13.5487	0.132	0.197	6.76262e-27	0	0
KPNA1	1.39009e-30	-2.08119	0.136	0.2	6.81006e-27	0	0
PGGT1B	1.49767e-30	-2.01464	0.123	0.186	7.33709e-27	0	0
KIAA1143	1.57389e-30	-2.12311	0.2	0.268	7.71047e-27	0	0
MYL12B	1.64078e-30	-69.2505	0.848	0.835	8.03818e-27	1	0.210526
AGGF1	1.64806e-30	-3.00833	0.144	0.207	8.07385e-27	0	0
AQR	1.64827e-30	-4.36745	0.146	0.21	8.07489e-27	0	0
R3HDM2	1.65213e-30	-4.142	0.324	0.389	8.09379e-27	0	0
SREK1	1.6535e-30	-24.3628	0.335	0.4	8.10048e-27	0	0
FASTK	1.79318e-30	-3.02281	0.128	0.191	8.78478e-27	0	0
ITM2A	1.83389e-30	-71.8687	0.382	0.42	8.98422e-27	1	0.631579
PFKP	2.35416e-30	-8.59094	0.128	0.191	1.1533e-26	0	0
PDXDC1	2.44535e-30	-2.06552	0.132	0.195	1.19798e-26	0	0
METTL23	2.94135e-30	-4.78067	0.247	0.318	1.44097e-26	0	0
VAV1	3.00902e-30	-5.67949	0.134	0.196	1.47412e-26	0	0
RFLNB	3.27382e-30	-21.7205	0.121	0.18	1.60385e-26	0	0
PEX16	3.42235e-30	-2.1077	0.154	0.219	1.67661e-26	0	0
NUCB1	3.5084e-30	-39.8875	0.323	0.363	1.71877e-26	0	0
PPP4R3B	3.53005e-30	-19.9389	0.246	0.313	1.72937e-26	0	0
SRA1	3.62745e-30	-13.5678	0.201	0.265	1.77709e-26	0	0
PPP2R3C	4.20481e-30	-6.00657	0.209	0.274	2.05994e-26	0	0
SPEN	4.45257e-30	-21.3958	0.243	0.307	2.18131e-26	0	0
FBXO21	4.54429e-30	-1.4121	0.136	0.199	2.22625e-26	0	0
PDE12	4.83891e-30	-2.43425	0.15	0.215	2.37058e-26	0	0
ADGRE5	4.94915e-30	-45.0503	0.674	0.682	2.42459e-26	1	0.157895
ARHGAP15	5.39875e-30	-4.54221	0.277	0.347	2.64485e-26	0	0
AATF	5.96152e-30	-9.67629	0.225	0.292	2.92055e-26	0	0
TNRC6A	5.97095e-30	-1.97241	0.237	0.307	2.92517e-26	0	0
SEPTIN9	6.00317e-30	-17.1422	0.453	0.5	2.94095e-26	1	0.473684
HYOU1	6.63295e-30	-94.6072	0.129	0.189	3.24948e-26	0	0
BHLHE40	7.39271e-30	-26.2735	0.396	0.288	3.62169e-26	0	0
NDEL1	7.70258e-30	-1.66417	0.144	0.207	3.77349e-26	0	0
ANKLE2	7.79068e-30	-3.05752	0.189	0.257	3.81666e-26	0	0
ERN1	7.93887e-30	-86.0729	0.292	0.218	3.88925e-26	0	0
SNW1	8.1809e-30	-11.7213	0.338	0.402	4.00782e-26	0	0
SSH2	8.30835e-30	-1.34619	0.45	0.365	4.07026e-26	0	0
ITPKB	8.8601e-30	-1.41612	0.145	0.209	4.34056e-26	1	0.578947
GMFB	1.02029e-29	-2.67775	0.137	0.199	4.99839e-26	0	0
HBP1	1.04592e-29	-3.30843	0.239	0.308	5.12396e-26	0	0
GALM	1.21529e-29	-14.7505	0.099	0.158	5.95369e-26	1	0.842105
ARF6	1.24791e-29	-23.8132	0.655	0.676	6.11353e-26	0	0
PIEZO1	1.37223e-29	-4.49934	0.141	0.204	6.72256e-26	0	0
BRD7	1.38594e-29	-47.8709	0.525	0.429	6.78973e-26	0	0
GRIPAP1	1.40161e-29	-2.32227	0.17	0.234	6.8665e-26	0	0
TARSL2	1.51363e-29	-3.66751	0.211	0.28	7.41528e-26	0	0
DDHD1	1.62929e-29	-17.3955	0.263	0.323	7.98187e-26	0	0
VCL	1.8476e-29	-39.9209	0.257	0.186	9.05139e-26	0	0
STX17	2.03866e-29	-1.30065	0.131	0.194	9.98739e-26	0	0
DENND10	2.09801e-29	-23.7192	0.164	0.228	1.02782e-25	0	0
XBP1	2.54999e-29	-406.331	0.468	0.5	1.24924e-25	0	0
ZNHIT1	2.78361e-29	-19.1629	0.387	0.427	1.36369e-25	0	0
BTAF1	2.80046e-29	-1.66968	0.129	0.19	1.37194e-25	0	0
CD3E	2.85582e-29	-33.2746	0.55	0.565	1.39907e-25	1	0.421053
BAZ2A	2.90407e-29	-5.02732	0.267	0.335	1.4227e-25	0	0
FAM133B	2.95279e-29	-18.4207	0.583	0.631	1.44657e-25	1	0.210526
CLEC2D	3.38704e-29	-32.3771	0.383	0.432	1.65931e-25	1	0.368421
SNHG15	3.44792e-29	-19.4401	0.27	0.338	1.68914e-25	1	0.526316
LAGE3	3.51774e-29	-15.5581	0.135	0.197	1.72334e-25	0	0
POLR2J	3.70518e-29	-19.7037	0.289	0.351	1.81517e-25	1	0.631579
RGS19	4.00531e-29	-11.6562	0.273	0.331	1.9622e-25	0	0
ATP11B	5.87218e-29	-3.47477	0.229	0.295	2.87678e-25	0	0
CAND1	5.98722e-29	-13.1385	0.254	0.32	2.93314e-25	0	0
MAN1A2	6.40317e-29	-25.2071	0.289	0.353	3.13691e-25	0	0
CZIB	7.14007e-29	-2.88639	0.172	0.235	3.49792e-25	0	0
TLK2	7.87965e-29	-2.03904	0.166	0.231	3.86024e-25	0	0
BOLA3	8.03308e-29	-25.5203	0.147	0.209	3.9354e-25	0	0
ATF2	8.18766e-29	-1.43591	0.124	0.185	4.01114e-25	0	0
DCAF7	8.20663e-29	-13.7445	0.195	0.256	4.02043e-25	0	0
TMEM9B	8.51599e-29	-4.65143	0.264	0.323	4.17198e-25	0	0
PIH1D1	9.01638e-29	-8.93703	0.197	0.262	4.41713e-25	0	0
NRBP1	9.11109e-29	-27.7208	0.249	0.316	4.46353e-25	0	0
GID8	9.11571e-29	-2.64542	0.202	0.266	4.46579e-25	0	0
ATXN10	9.86106e-29	-12.1897	0.186	0.249	4.83093e-25	0	0
MSH3	1.15657e-28	-2.92003	0.109	0.167	5.66606e-25	0	0
POLR2E	1.25146e-28	-24.7306	0.276	0.333	6.13088e-25	0	0
UFC1	1.33041e-28	-22.7944	0.542	0.572	6.51768e-25	0	0
MAPRE2	1.74385e-28	-6.3593	0.333	0.262	8.54314e-25	0	0
CTR9	1.75015e-28	-10.1024	0.205	0.268	8.57397e-25	0	0
ATP8A1	1.85784e-28	-0.860211	0.293	0.223	9.10157e-25	0	0
DCTN1	1.962e-28	-5.86458	0.155	0.216	9.61184e-25	0	0
SNF8	2.10844e-28	-15.4428	0.303	0.357	1.03292e-24	0	0
PRKAG2	2.34464e-28	-5.86078	0.231	0.296	1.14864e-24	0	0
ELK4	2.43223e-28	-1.66975	0.154	0.218	1.19155e-24	0	0
NMRK1	2.64153e-28	-3.81415	0.22	0.285	1.29409e-24	0	0
TAZ	2.80782e-28	-1.06613	0.137	0.199	1.37555e-24	0	0
DGLUCY	2.95121e-28	-4.53635	0.145	0.204	1.4458e-24	0	0
FRA10AC1	2.96859e-28	-2.0556	0.115	0.174	1.45431e-24	0	0
FOS	3.29347e-28	-477.795	0.959	0.927	1.61347e-24	1	0.263158
HIST3H2A	3.32555e-28	-44.7983	0.216	0.157	1.62919e-24	0	0
RPAIN	3.34041e-28	-5.19681	0.2	0.264	1.63647e-24	0	0
BCAS4	3.60875e-28	-12.6134	0.062	0.111	1.76793e-24	0	0
RTF1	3.69431e-28	-27.9953	0.44	0.489	1.80984e-24	0	0
SON	3.79252e-28	-67.7318	0.903	0.892	1.85796e-24	1	0.157895
SRRT	3.82276e-28	-20.2225	0.149	0.213	1.87277e-24	0	0
HTATSF1	3.87472e-28	-32.1641	0.178	0.242	1.89822e-24	0	0
NPLOC4	3.97809e-28	-3.2454	0.131	0.191	1.94887e-24	0	0
SERPINB9	3.9848e-28	-68.1669	0.278	0.341	1.95215e-24	1	0.473684
RBM27	4.03556e-28	-6.5349	0.275	0.341	1.97702e-24	0	0
ANP32E	4.19015e-28	-157.002	0.362	0.427	2.05275e-24	0	0
RALGAPA1	4.19574e-28	-7.01672	0.228	0.296	2.05549e-24	0	0
VPS13D	4.26472e-28	-1.8167	0.137	0.197	2.08929e-24	0	0
NR4A2	4.5707e-28	-49.7137	0.458	0.506	2.23919e-24	0	0
PDS5B	4.75194e-28	-5.15889	0.195	0.259	2.32797e-24	0	0
ZSCAN18	4.87739e-28	-1.38525	0.079	0.132	2.38943e-24	0	0
ITGAE	5.40218e-28	-20.2711	0.231	0.293	2.64653e-24	0	0
GOLGA2	5.49342e-28	-2.35062	0.118	0.177	2.69123e-24	0	0
THEM4	5.92775e-28	-3.68666	0.088	0.142	2.904e-24	0	0
ATP6V1H	6.09569e-28	-5.66342	0.198	0.257	2.98628e-24	0	0
LAMP1	6.53322e-28	-84.5278	0.486	0.496	3.20062e-24	0	0
RMND5A	6.57523e-28	-2.01087	0.141	0.203	3.22121e-24	0	0
CCDC124	6.96406e-28	-14.3011	0.206	0.265	3.41169e-24	0	0
PREPL	7.83653e-28	-1.50429	0.118	0.176	3.83912e-24	0	0
SLC2A4RG	8.83565e-28	-5.41788	0.157	0.22	4.32858e-24	0	0
GLS	9.08679e-28	-29.9327	0.399	0.457	4.45162e-24	0	0
RAB22A	1.01016e-27	-1.9015	0.17	0.232	4.94875e-24	0	0
FBRS	1.01442e-27	-1.01473	0.137	0.199	4.96967e-24	0	0
MARCH9	1.03719e-27	-1.02968	0.101	0.157	5.08118e-24	1	0.894737
ACAP1	1.06983e-27	-10.6183	0.568	0.47	5.24112e-24	0	0
PIGT	1.12081e-27	-6.89833	0.221	0.278	5.49084e-24	0	0
FTX	1.25411e-27	-11.176	0.243	0.309	6.14387e-24	0	0
SUPT20H	1.29096e-27	-1.51071	0.186	0.251	6.32443e-24	0	0
REST	1.33541e-27	-4.62216	0.262	0.325	6.54218e-24	0	0
PPP6R3	1.64463e-27	-2.48839	0.222	0.287	8.05702e-24	0	0
ZMAT2	1.65638e-27	-21.9844	0.368	0.417	8.1146e-24	0	0
RBM23	1.77135e-27	-5.38395	0.29	0.358	8.67784e-24	0	0
PPM1B	1.98282e-27	-2.51134	0.238	0.301	9.71386e-24	0	0
POLR3E	1.98996e-27	-1.79698	0.114	0.173	9.74883e-24	0	0
TRMT11	2.41961e-27	-0.994631	0.09	0.145	1.18537e-23	1	0.842105
TMEM131L	2.49518e-27	-4.42391	0.114	0.172	1.22239e-23	0	0
FURIN	2.6897e-27	-6.47277	0.159	0.216	1.31768e-23	0	0
CCND3	2.88534e-27	-20.3337	0.734	0.65	1.41353e-23	1	0.263158
BIRC2	3.16638e-27	-4.0811	0.303	0.366	1.55121e-23	0	0
SCFD1	3.43114e-27	-13.5052	0.237	0.298	1.68092e-23	0	0
FAM136A	3.74948e-27	-45.5815	0.148	0.207	1.83687e-23	0	0
ATMIN	4.12511e-27	-1.86027	0.146	0.207	2.02089e-23	0	0
ADNP	4.19985e-27	-3.30059	0.178	0.241	2.05751e-23	0	0
ZNRF2	4.8715e-27	-1.75117	0.147	0.207	2.38655e-23	0	0
NKAP	6.3267e-27	-11.884	0.187	0.248	3.09945e-23	0	0
C15orf40	6.39351e-27	-2.12865	0.158	0.22	3.13218e-23	0	0
CASC3	6.53015e-27	-4.2815	0.16	0.221	3.19912e-23	0	0
NSMCE3	6.67488e-27	-10.9661	0.352	0.416	3.27002e-23	0	0
BUB3	8.27761e-27	-64.6219	0.386	0.449	4.0552e-23	0	0
NBR1	8.63501e-27	-3.17945	0.197	0.257	4.23029e-23	0	0
TPD52	9.51064e-27	-35.9746	0.122	0.177	4.65926e-23	0	0
CDC123	1.0023e-26	-41.2224	0.169	0.229	4.91027e-23	0	0
KDM3B	1.00386e-26	-1.14785	0.112	0.168	4.91792e-23	0	0
SAMHD1	1.07616e-26	-89.4558	0.613	0.579	5.27209e-23	1	0.315789
COPS5	1.21976e-26	-9.60481	0.212	0.271	5.97558e-23	0	0
TENT4B	1.26572e-26	0.139078	0.26	0.197	6.20078e-23	0	0
IKZF3	1.45851e-26	-17.4599	0.46	0.362	7.14525e-23	0	0
TIMM17A	1.53193e-26	-28.5585	0.174	0.232	7.50494e-23	0	0
NOLC1	1.55531e-26	-42.851	0.144	0.203	7.61945e-23	0	0
PRKAR2A	1.60873e-26	-7.21664	0.23	0.292	7.88117e-23	0	0
SCAMP3	1.70144e-26	-4.4569	0.138	0.195	8.33537e-23	0	0
PPIA	1.91043e-26	-330.644	0.909	0.886	9.35921e-23	1	0.263158
CLDND1	2.26905e-26	-14.8035	0.287	0.351	1.11161e-22	0	0
MED29	2.69694e-26	-6.37051	0.149	0.21	1.32123e-22	0	0
MPG	3.11331e-26	-7.97202	0.239	0.299	1.52521e-22	0	0
RNF168	3.50933e-26	-6.1042	0.21	0.269	1.71922e-22	0	0
ABHD3	3.91391e-26	-5.90764	0.132	0.189	1.91742e-22	0	0
CCDC25	4.51166e-26	-14.1791	0.184	0.248	2.21026e-22	0	0
ZNF207	4.85958e-26	-22.3445	0.491	0.523	2.38071e-22	0	0
MAZ	5.01895e-26	-25.3024	0.323	0.381	2.45879e-22	0	0
AC245407.2	5.19113e-26	-15.8188	0.22	0.162	2.54313e-22	0	0
MAFF	5.90682e-26	-24.2178	0.304	0.23	2.89375e-22	0	0
NUP153	5.93209e-26	-3.57672	0.125	0.181	2.90613e-22	0	0
RC3H2	6.29931e-26	-1.60384	0.158	0.218	3.08603e-22	0	0
TPI1	6.4118e-26	-181.494	0.687	0.666	3.14114e-22	1	0.263158
COPE	6.75135e-26	-82.892	0.548	0.567	3.30749e-22	0	0
SRSF10	7.25212e-26	-48.9384	0.505	0.553	3.55281e-22	0	0
RBBP6	7.37802e-26	-35.3242	0.443	0.494	3.61449e-22	0	0
RBCK1	7.38308e-26	-3.67582	0.286	0.344	3.61697e-22	0	0
PRMT1	7.48653e-26	-76.5191	0.273	0.333	3.66765e-22	0	0
PHACTR4	8.38692e-26	-3.8477	0.221	0.284	4.10875e-22	0	0
POM121	9.16747e-26	-14.0077	0.15	0.206	4.49114e-22	0	0
ZNF791	9.91553e-26	-38.7995	0.207	0.268	4.85762e-22	0	0
RPAP2	1.06104e-25	0.288971	0.241	0.181	5.19805e-22	0	0
ZNF428	1.15569e-25	-3.02866	0.334	0.264	5.66175e-22	0	0
DEDD2	1.15898e-25	-16.1191	0.207	0.27	5.67786e-22	0	0
SUCO	1.18646e-25	-2.02374	0.141	0.199	5.81247e-22	0	0
SNAP23	1.47652e-25	-4.95843	0.217	0.276	7.23349e-22	0	0
CSNK2A1	1.4886e-25	-14.4313	0.291	0.348	7.29263e-22	0	0
GET3	1.49468e-25	-8.36447	0.2	0.255	7.32243e-22	0	0
TASOR	1.56339e-25	-6.85894	0.263	0.323	7.65905e-22	0	0
MRPL1	1.81199e-25	-13.9394	0.175	0.234	8.87696e-22	0	0
ZNF770	1.87259e-25	-1.03407	0.128	0.185	9.17384e-22	0	0
PRR14L	1.92413e-25	-1.88908	0.127	0.182	9.42633e-22	0	0
N4BP2L1	2.05776e-25	-9.05836	0.198	0.258	1.0081e-21	0	0
CUL2	2.07062e-25	-5.26763	0.155	0.212	1.0144e-21	0	0
CCDC57	2.10982e-25	-1.33415	0.119	0.175	1.0336e-21	0	0
SMC3	2.27896e-25	-41.1314	0.294	0.354	1.11646e-21	0	0
SPTBN1	2.49038e-25	-45.4815	0.137	0.195	1.22004e-21	0	0
HES4	2.85172e-25	-66.6404	0.036	0.074	1.39706e-21	0	0
ERICH1	3.16535e-25	-16.4211	0.302	0.368	1.55071e-21	0	0
TTC17	3.20556e-25	-1.72099	0.261	0.323	1.5704e-21	0	0
ITGB7	4.10418e-25	-22.2998	0.23	0.172	2.01064e-21	0	0
ARHGAP26	4.13706e-25	-0.931597	0.301	0.231	2.02675e-21	0	0
SNRPD3	4.40679e-25	-29.0575	0.33	0.383	2.15889e-21	0	0
ANKRD17	4.42778e-25	-14.8205	0.193	0.251	2.16917e-21	1	0.578947
PMF1	4.4496e-25	-8.14111	0.197	0.258	2.17986e-21	0	0
SMIM19	4.47689e-25	-1.8877	0.181	0.241	2.19323e-21	0	0
ADIPOR2	4.79539e-25	-4.55636	0.141	0.194	2.34926e-21	0	0
CYC1	5.30233e-25	-55.5434	0.298	0.344	2.59761e-21	0	0
MTERF4	5.79741e-25	-5.25629	0.19	0.251	2.84015e-21	0	0
LRMP	5.94426e-25	-18.933	0.213	0.156	2.91209e-21	0	0
ARHGEF6	8.36423e-25	-4.542	0.18	0.239	4.09763e-21	0	0
LLPH	8.73961e-25	-14.8003	0.268	0.327	4.28153e-21	0	0
UBE2L6	9.1161e-25	-31.637	0.293	0.333	4.46598e-21	0	0
IWS1	9.15046e-25	-6.98799	0.149	0.206	4.48281e-21	0	0
GTF2H5	1.0529e-24	-6.9142	0.197	0.254	5.15814e-21	0	0
IER5	1.10673e-24	-30.5635	0.511	0.549	5.42185e-21	0	0
YTHDC1	1.17342e-24	-10.2025	0.453	0.512	5.74859e-21	0	0
PMPCA	1.19936e-24	-4.34317	0.125	0.18	5.87567e-21	0	0
XPC	1.22789e-24	-25.8098	0.227	0.289	6.01545e-21	1	0.578947
ANXA4	1.38717e-24	-23.4421	0.195	0.239	6.79572e-21	0	0
CPNE3	1.39579e-24	-41.0632	0.292	0.345	6.83799e-21	0	0
FOSL2	1.66778e-24	-26.674	0.427	0.336	8.17043e-21	0	0
FUBP1	1.90356e-24	-20.8543	0.265	0.326	9.32555e-21	0	0
SYF2	2.11675e-24	-13.0166	0.585	0.612	1.03699e-20	0	0
TMF1	2.20148e-24	-10.6726	0.393	0.449	1.07851e-20	0	0
IK	2.26077e-24	-33.1488	0.517	0.562	1.10755e-20	0	0
DNAJB2	2.35116e-24	-0.969817	0.109	0.162	1.15183e-20	0	0
LINC00667	2.36241e-24	-1.32599	0.169	0.228	1.15734e-20	0	0
TRIM4	2.49401e-24	-1.12482	0.118	0.172	1.22182e-20	0	0
WBP1	2.52854e-24	-2.03202	0.159	0.216	1.23873e-20	0	0
UTP23	2.79557e-24	-7.56033	0.167	0.224	1.36955e-20	0	0
VPS13C	2.86825e-24	-19.1234	0.551	0.576	1.40515e-20	0	0
HMGCS1	2.94512e-24	-55.8086	0.127	0.182	1.44281e-20	0	0
UPP1	3.08068e-24	-151.709	0.36	0.381	1.50922e-20	0	0
AC007952.4	3.3664e-24	-74.5198	0.221	0.163	1.6492e-20	0	0
MESD	3.41078e-24	-37.0992	0.268	0.318	1.67094e-20	0	0
RAB8A	3.75324e-24	-48.5168	0.366	0.402	1.83871e-20	1	0.473684
UBAP2	4.07246e-24	-12.7445	0.122	0.175	1.9951e-20	0	0
HEXA	4.07497e-24	-21.2261	0.276	0.314	1.99633e-20	0	0
AFF1	4.35771e-24	-2.43695	0.194	0.252	2.13484e-20	0	0
DLEU2	4.38986e-24	-6.18901	0.108	0.159	2.15059e-20	0	0
TIMM17B	4.48458e-24	-5.52816	0.158	0.214	2.19699e-20	0	0
DUSP1	4.64355e-24	-457.815	0.952	0.922	2.27488e-20	1	0.105263
PABPN1	4.81026e-24	-21.0282	0.408	0.455	2.35655e-20	0	0
FASTKD2	5.94226e-24	-3.90826	0.113	0.165	2.91111e-20	0	0
LARP7	6.0129e-24	-14.8606	0.32	0.37	2.94572e-20	0	0
PSD4	7.4251e-24	0.348608	0.202	0.15	3.63756e-20	0	0
ESF1	7.84466e-24	-8.00127	0.175	0.232	3.8431e-20	0	0
GBP4	7.91032e-24	-27.101	0.227	0.167	3.87526e-20	0	0
NNT	8.91361e-24	-3.53672	0.16	0.215	4.36678e-20	0	0
BSDC1	9.07665e-24	-1.87417	0.195	0.255	4.44665e-20	0	0
SMIM7	1.03617e-23	-7.94229	0.268	0.324	5.07619e-20	0	0
TMEM126B	1.04647e-23	-9.77093	0.183	0.237	5.12666e-20	0	0
FMR1	1.1238e-23	-3.05736	0.209	0.268	5.50548e-20	0	0
EP400	1.12632e-23	-2.40134	0.129	0.184	5.51782e-20	0	0
TOR1A	1.31333e-23	-7.18132	0.197	0.251	6.43398e-20	0	0
CNST	1.39672e-23	-2.91804	0.158	0.214	6.84254e-20	0	0
CINP	1.42754e-23	-5.47382	0.139	0.193	6.99351e-20	0	0
ACYP2	1.51464e-23	-6.58003	0.174	0.227	7.42021e-20	0	0
ZKSCAN1	1.55311e-23	-2.42345	0.184	0.242	7.60867e-20	0	0
TWISTNB	1.55726e-23	-90.841	0.184	0.243	7.62902e-20	0	0
SUDS3	1.8302e-23	-3.72202	0.115	0.168	8.96616e-20	0	0
DNAJC1	1.90398e-23	-27.378	0.414	0.327	9.32761e-20	0	0
RRN3	1.92362e-23	-8.29017	0.15	0.205	9.42381e-20	0	0
JUN	1.92376e-23	-359.94	0.887	0.847	9.42451e-20	1	0.157895
LSM2	1.94148e-23	-41.8423	0.247	0.301	9.51129e-20	0	0
PRPS1	2.08161e-23	-7.09497	0.146	0.203	1.01978e-19	0	0
CNPY2	2.10431e-23	-53.9744	0.341	0.386	1.0309e-19	0	0
AC025159.1	2.40082e-23	0.281435	0.196	0.144	1.17616e-19	0	0
SETD5	2.72162e-23	-1.8706	0.225	0.286	1.33332e-19	0	0
PNKD	2.9313e-23	-9.19933	0.23	0.286	1.43604e-19	0	0
PSMC4	2.93845e-23	-23.2263	0.238	0.294	1.43955e-19	0	0
U2AF2	3.01157e-23	-7.51927	0.17	0.227	1.47537e-19	0	0
HSPA5	3.70396e-23	-inf	0.754	0.753	1.81457e-19	1	0.157895
SIAH2	3.97893e-23	-9.46404	0.211	0.271	1.94928e-19	0	0
IRS2	4.05385e-23	-39.3389	0.368	0.395	1.98598e-19	0	0
ARMCX3	4.9474e-23	-13.0604	0.201	0.257	2.42373e-19	0	0
PCNT	4.97121e-23	-6.52934	0.2	0.148	2.4354e-19	0	0
CHD4	5.32114e-23	-48.0017	0.457	0.501	2.60683e-19	1	0.526316
PRPSAP1	5.44234e-23	-4.40351	0.126	0.178	2.6662e-19	0	0
PRDM2	5.46264e-23	-40.0783	0.394	0.446	2.67615e-19	0	0
SCAF8	5.90649e-23	-1.0755	0.122	0.175	2.89359e-19	0	0
RRBP1	6.0419e-23	-132.263	0.245	0.283	2.95993e-19	0	0
FNDC3B	6.37603e-23	-39.0877	0.243	0.275	3.12361e-19	0	0
IL10RA	6.96639e-23	-8.86677	0.371	0.414	3.41284e-19	0	0
PLEKHA3	7.27834e-23	-1.35276	0.172	0.229	3.56566e-19	0	0
SP140	7.28595e-23	-35.6348	0.17	0.224	3.56939e-19	0	0
GIGYF2	7.41398e-23	-4.23077	0.174	0.229	3.63211e-19	0	0
PITPNB	8.76179e-23	-5.98088	0.205	0.26	4.2924e-19	0	0
YIPF4	8.98937e-23	-4.01069	0.286	0.342	4.40389e-19	0	0
DYNC1LI2	9.42922e-23	-1.98165	0.177	0.232	4.61937e-19	0	0
PREX1	9.53785e-23	-2.86035	0.479	0.397	4.67259e-19	0	0
TOP2B	1.09404e-22	-11.7392	0.272	0.326	5.35971e-19	0	0
QRICH1	1.19311e-22	-1.94149	0.149	0.203	5.84507e-19	0	0
ZDHHC12	1.20632e-22	-10.7565	0.14	0.192	5.90977e-19	0	0
AKAP8	1.23721e-22	-3.67361	0.122	0.174	6.06111e-19	0	0
HCG18	1.24952e-22	-1.24614	0.165	0.221	6.12139e-19	0	0
SMAD4	1.34777e-22	-1.05701	0.138	0.192	6.60275e-19	0	0
TMEM87A	1.36914e-22	-6.63765	0.278	0.335	6.70742e-19	0	0
TUT7	1.52406e-22	-34.2145	0.255	0.308	7.46637e-19	0	0
MKLN1	1.55008e-22	-3.9501	0.178	0.234	7.59384e-19	0	0
HSP90AA1	1.79448e-22	-inf	0.946	0.941	8.79116e-19	1	0.105263
AVL9	1.92489e-22	-1.53876	0.129	0.182	9.43004e-19	0	0
HBS1L	1.95376e-22	-17.7436	0.165	0.22	9.57145e-19	0	0
SLC38A2	2.16197e-22	-52.4924	0.642	0.565	1.05915e-18	0	0
B4GALT1	2.22006e-22	-82.3839	0.345	0.385	1.08761e-18	0	0
MED1	2.39799e-22	-3.9838	0.15	0.204	1.17478e-18	0	0
CCNK	2.51224e-22	-3.75326	0.285	0.339	1.23075e-18	0	0
C9orf78	2.62107e-22	-32.0366	0.714	0.733	1.28406e-18	1	0.473684
CREBZF	2.94816e-22	-0.239222	0.286	0.226	1.4443e-18	0	0
IMP3	3.03032e-22	-15.4251	0.317	0.371	1.48456e-18	1	0.368421
EIF4EBP2	3.40538e-22	-5.24463	0.28	0.326	1.66829e-18	0	0
PPP2R5E	3.41e-22	-9.38919	0.323	0.373	1.67056e-18	0	0
NMT1	3.50947e-22	-7.62394	0.216	0.271	1.71929e-18	0	0
ZC3HAV1	3.5994e-22	-9.68069	0.426	0.479	1.76335e-18	0	0
DDX39B	3.88181e-22	-21.6972	0.41	0.46	1.9017e-18	0	0
MAPK9	4.0756e-22	-2.01125	0.128	0.179	1.99664e-18	0	0
KLF12	4.36382e-22	0.473226	0.213	0.161	2.13784e-18	0	0
DHX40	4.47377e-22	-0.960791	0.134	0.187	2.1917e-18	0	0
TRGC2	4.68929e-22	-18.9727	0.197	0.244	2.29728e-18	1	0.684211
TTC14	4.90926e-22	-1.64959	0.457	0.389	2.40505e-18	0	0
GAK	5.49299e-22	-2.60816	0.199	0.252	2.69102e-18	0	0
ZBTB25	5.8288e-22	-0.634973	0.16	0.216	2.85553e-18	0	0
SUGP2	6.29007e-22	-2.35283	0.321	0.257	3.0815e-18	0	0
MYL6	6.65757e-22	-295.652	0.957	0.924	3.26154e-18	1	0.0526316
NUFIP2	6.84392e-22	-31.286	0.397	0.446	3.35284e-18	0	0
CEP290	7.68105e-22	-2.92505	0.094	0.142	3.76295e-18	0	0
KLF2	7.9155e-22	-311.7	0.945	0.751	3.87781e-18	1	0.210526
ARF5	9.28754e-22	-13.6084	0.384	0.426	4.54996e-18	0	0
HIPK2	9.72349e-22	-32.8855	0.429	0.328	4.76354e-18	0	0
CEBPZOS	9.82089e-22	-2.33205	0.217	0.272	4.81125e-18	0	0
SSR4	1.03897e-21	-521.026	0.798	0.781	5.08993e-18	1	0.157895
CLTB	1.06143e-21	-11.7636	0.315	0.361	5.19994e-18	0	0
SRSF2	1.07533e-21	-116.702	0.643	0.678	5.26805e-18	0	0
DENR	1.12056e-21	-21.4585	0.292	0.346	5.48965e-18	0	0
VDAC3	1.21663e-21	-47.7848	0.28	0.333	5.96025e-18	0	0
MAPK14	1.29896e-21	-6.5111	0.177	0.229	6.36362e-18	0	0
ATG5	1.2993e-21	-16.6679	0.186	0.241	6.36529e-18	0	0
SLC66A3	1.34133e-21	-1.65914	0.164	0.217	6.57117e-18	0	0
MPPE1	1.38846e-21	0.10706	0.241	0.185	6.80208e-18	0	0
MYO9A	1.40234e-21	-1.89306	0.113	0.162	6.87006e-18	0	0
IL32	1.45058e-21	-463.325	0.59	0.55	7.10638e-18	1	0.421053
PRKCB	1.53578e-21	-31.3068	0.501	0.408	7.52377e-18	1	0.157895
RAB11B	1.53598e-21	-3.88099	0.228	0.282	7.52476e-18	0	0
TEX264	1.54167e-21	-5.15693	0.243	0.296	7.55266e-18	0	0
GPS1	1.54385e-21	-9.5312	0.157	0.208	7.56331e-18	0	0
STUB1	1.58353e-21	-25.2798	0.428	0.465	7.75772e-18	0	0
RNMT	1.65868e-21	-24.6452	0.508	0.548	8.12589e-18	0	0
NEPRO	1.8316e-21	-1.11883	0.111	0.16	8.973e-18	0	0
TOX4	2.04642e-21	-6.06476	0.297	0.35	1.00254e-17	0	0
PTCD3	2.12731e-21	-9.57458	0.163	0.218	1.04217e-17	0	0
WDR82	2.32677e-21	-2.88328	0.294	0.352	1.13989e-17	0	0
CCZ1	2.35444e-21	-1.54579	0.147	0.2	1.15344e-17	0	0
HERC4	2.47058e-21	-1.65136	0.206	0.261	1.21034e-17	0	0
CCNH	2.73081e-21	-48.4658	0.539	0.572	1.33782e-17	1	0.263158
RBM25	2.91623e-21	-48.484	0.619	0.651	1.42866e-17	1	0.315789
RSBN1L	3.02646e-21	-2.54084	0.399	0.332	1.48266e-17	0	0
HDDC3	3.07526e-21	-1.95526	0.126	0.176	1.50657e-17	0	0
MRPL9	3.17374e-21	-10.4862	0.199	0.253	1.55481e-17	0	0
RHBDF2	3.25221e-21	-0.681784	0.25	0.191	1.59326e-17	0	0
WDR33	3.36319e-21	-54.29	0.319	0.373	1.64762e-17	0	0
FBXO32	3.4278e-21	-12.6794	0.111	0.158	1.67928e-17	1	0.894737
ACAA1	4.82177e-21	-8.46181	0.264	0.308	2.36218e-17	0	0
TP53I13	4.84935e-21	-1.44474	0.135	0.186	2.3757e-17	0	0
SMARCC1	5.00513e-21	-22.3134	0.258	0.311	2.45201e-17	0	0
CREB3L2	5.53035e-21	-28.4855	0.154	0.201	2.70932e-17	0	0
ZCCHC7	5.67208e-21	-3.67269	0.198	0.252	2.77875e-17	0	0
ZNF410	6.23558e-21	-1.24865	0.139	0.19	3.05481e-17	0	0
SMARCC2	6.80735e-21	-5.78736	0.288	0.34	3.33492e-17	0	0
TASOR2	7.70131e-21	-1.8389	0.149	0.201	3.77287e-17	0	0
ILF3-DT	8.24628e-21	-21.904	0.513	0.451	4.03985e-17	0	0
TBC1D22A	8.36485e-21	-1.58606	0.134	0.184	4.09794e-17	0	0
ZFC3H1	8.50672e-21	-4.41588	0.266	0.32	4.16744e-17	0	0
BMS1	8.89705e-21	-18.2854	0.132	0.181	4.35866e-17	0	0
CCNT1	9.39716e-21	-0.119304	0.29	0.232	4.60367e-17	0	0
N4BP2L2	9.58629e-21	-31.3366	0.779	0.772	4.69632e-17	1.32277e-178	5.56955e-179
SFXN1	1.00838e-20	-22.5976	0.149	0.2	4.94006e-17	1	0.842105
VEZF1	1.11375e-20	-1.58888	0.177	0.23	5.45627e-17	0	0
GATAD2B	1.12565e-20	-11.9401	0.194	0.248	5.51456e-17	0	0
AARSD1	1.28427e-20	-2.66453	0.113	0.161	6.29165e-17	0	0
EIF4G3	1.30469e-20	-8.53915	0.343	0.271	6.39167e-17	0	0
ST8SIA4	1.46097e-20	-12.0987	0.179	0.231	7.15728e-17	0	0
RCOR3	1.47925e-20	-1.34593	0.133	0.183	7.24685e-17	0	0
GTF2A1	1.62921e-20	-30.0553	0.121	0.17	7.98148e-17	0	0
RBBP4	1.91035e-20	-24.962	0.361	0.405	9.35879e-17	0	0
ACBD6	2.14018e-20	-4.21985	0.153	0.204	1.04848e-16	0	0
ADD1	2.2441e-20	-5.84941	0.439	0.367	1.09939e-16	0	0
RBL2	2.29094e-20	-4.17466	0.345	0.399	1.12233e-16	0	0
TAF15	2.41585e-20	-27.094	0.386	0.436	1.18352e-16	0	0
VPS36	2.56776e-20	-4.02419	0.243	0.293	1.25794e-16	0	0
POLR2F	2.85713e-20	-26.388	0.275	0.322	1.39971e-16	0	0
PHC3	2.9473e-20	-1.03256	0.24	0.296	1.44388e-16	0	0
HIST1H4C	3.23403e-20	-inf	0.631	0.551	1.58435e-16	1	0.368421
PITHD1	3.37368e-20	-9.22992	0.252	0.308	1.65277e-16	0	0
ELOA	3.39661e-20	-15.8265	0.125	0.174	1.664e-16	0	0
ATP2A3	3.66257e-20	-7.83771	0.214	0.163	1.79429e-16	0	0
SPRTN	3.66883e-20	0.294415	0.18	0.133	1.79736e-16	0	0
BRD1	3.68875e-20	0.536194	0.262	0.209	1.80712e-16	0	0
DNTTIP2	3.74774e-20	-32.7775	0.411	0.457	1.83602e-16	0	0
ELOVL1	3.77626e-20	-5.65588	0.156	0.204	1.84999e-16	0	0
CDK5RAP2	4.21217e-20	-4.4816	0.121	0.168	2.06354e-16	0	0
MARK2	4.43864e-20	-1.46859	0.19	0.243	2.17449e-16	0	0
KIF1B	5.02455e-20	-14.7166	0.148	0.195	2.46153e-16	0	0
PLCL2	5.42544e-20	0.399704	0.229	0.18	2.65792e-16	0	0
MBNL2	5.68173e-20	-7.03911	0.188	0.239	2.78348e-16	0	0
CDIPT	5.70928e-20	-2.76798	0.169	0.219	2.79698e-16	0	0
PTPRE	5.96519e-20	-18.4361	0.424	0.327	2.92235e-16	0	0
MPHOSPH9	6.01461e-20	-4.98608	0.21	0.16	2.94656e-16	0	0
BORCS7	7.17406e-20	-1.58596	0.193	0.245	3.51457e-16	0	0
VAMP2	7.33526e-20	-6.74281	0.659	0.686	3.59354e-16	0	0
MFSD14C	7.86368e-20	-1.09556	0.134	0.184	3.85242e-16	0	0
ZC3H6	7.95699e-20	-1.04805	0.089	0.133	3.89813e-16	0	0
LMAN2	8.41609e-20	-56.7006	0.469	0.481	4.12304e-16	0	0
CAPNS1	8.42574e-20	-30.9342	0.467	0.478	4.12777e-16	0	0
MIEN1	8.45424e-20	-3.6469	0.361	0.293	4.14173e-16	0	0
ASCC3	9.13494e-20	-15.7019	0.196	0.248	4.47521e-16	0	0
PIGBOS1	1.00506e-19	-1.40952	0.15	0.2	4.9238e-16	0	0
PSMC3	1.0535e-19	-41.7482	0.245	0.293	5.16109e-16	0	0
BTBD7	1.07675e-19	-25.3093	0.13	0.179	5.27498e-16	0	0
IFT20	1.10256e-19	-2.04481	0.218	0.269	5.40142e-16	0	0
CCS	1.13621e-19	-1.18912	0.166	0.217	5.56629e-16	0	0
SLC39A10	1.15304e-19	-17.1587	0.23	0.275	5.64873e-16	0	0
TRAPPC2B	1.16625e-19	-7.29514	0.107	0.153	5.71344e-16	0	0
FGL2	1.17194e-19	-63.6535	0.211	0.249	5.74134e-16	1	0.263158
LYPLA2	1.29877e-19	-3.60609	0.139	0.188	6.36268e-16	0	0
DLG1	1.30953e-19	-2.02388	0.216	0.27	6.41539e-16	0	0
AKT3	1.37362e-19	-1.72739	0.142	0.191	6.72935e-16	0	0
TNIP2	1.43379e-19	-7.03353	0.142	0.192	7.02413e-16	0	0
H3F3B	1.46543e-19	-770.666	0.997	0.981	7.17915e-16	1	0
CD47	1.47772e-19	-32.461	0.597	0.506	7.23936e-16	0	0
MBTPS1	1.61866e-19	-3.93924	0.223	0.276	7.92983e-16	0	0
MTFP1	1.75293e-19	-12.0904	0.191	0.245	8.58761e-16	0	0
VAMP4	2.04179e-19	-1.72662	0.144	0.192	1.00027e-15	0	0
LAT	2.0503e-19	-33.4758	0.343	0.278	1.00444e-15	0	0
ETNK1	2.30107e-19	-39.4419	0.321	0.36	1.12729e-15	0	0
HMGXB4	2.48218e-19	-2.31995	0.155	0.205	1.21602e-15	0	0
PTPN2	3.00383e-19	-16.8247	0.47	0.514	1.47158e-15	0	0
FBXW7	3.09003e-19	-32.9424	0.244	0.295	1.51381e-15	0	0
TMEM50B	3.09673e-19	-2.83953	0.246	0.301	1.51709e-15	0	0
B2M	3.36012e-19	-inf	1	0.999	1.64612e-15	1	0
TAF3	3.55869e-19	-2.05443	0.209	0.263	1.7434e-15	0	0
NCOA2	4.28578e-19	-1.64817	0.185	0.236	2.09961e-15	0	0
PPM1G	4.69865e-19	-77.7888	0.381	0.419	2.30187e-15	0	0
SLMAP	5.05457e-19	-1.81134	0.156	0.205	2.47623e-15	0	0
SRSF7	5.08195e-19	-159.337	0.916	0.874	2.48965e-15	1	0.210526
PPP1R10	5.3471e-19	-6.20516	0.414	0.351	2.61954e-15	1	0.473684
FBXO9	6.50795e-19	-2.9983	0.2	0.251	3.18825e-15	0	0
SIRT7	6.8655e-19	-1.04602	0.279	0.224	3.36341e-15	0	0
TRA2A	7.08754e-19	-8.35083	0.494	0.539	3.47219e-15	0	0
PLGRKT	7.37149e-19	-6.89469	0.139	0.187	3.61129e-15	0	0
TUSC2	7.93377e-19	-4.28818	0.15	0.198	3.88675e-15	0	0
PURA	7.98661e-19	-2.05891	0.271	0.324	3.91264e-15	0	0
SLC35B1	8.11941e-19	-29.7821	0.149	0.195	3.9777e-15	0	0
MRPS12	8.27842e-19	-27.8071	0.214	0.261	4.0556e-15	0	0
PLAAT3	8.6225e-19	-40.1797	0.267	0.295	4.22416e-15	0	0
RRP1B	8.82017e-19	-26.8617	0.149	0.198	4.321e-15	0	0
PPM1K	9.47124e-19	-4.79541	0.264	0.315	4.63996e-15	0	0
RERE	1.00429e-18	-1.72736	0.183	0.234	4.92e-15	0	0
BLOC1S4	1.0141e-18	-0.789562	0.239	0.293	4.96807e-15	0	0
HMGB1	1.01956e-18	-676.891	0.968	0.943	4.99483e-15	1	0.0526316
NELFCD	1.13493e-18	-13.6461	0.164	0.214	5.56e-15	0	0
DAB2	1.22616e-18	-103.068	0.152	0.181	6.00695e-15	1	0.736842
LINC01871	1.26282e-18	-14.2648	0.212	0.255	6.18656e-15	1	0.421053
PSMD8	1.32413e-18	-62.9592	0.485	0.503	6.4869e-15	0	0
GSK3A	1.33475e-18	-2.21808	0.161	0.208	6.53893e-15	0	0
INTS6	1.45659e-18	-20.6792	0.424	0.36	7.13583e-15	0	0
TMEM141	1.49035e-18	-8.88142	0.181	0.23	7.30122e-15	0	0
CLASP2	1.51996e-18	-1.33923	0.158	0.207	7.44627e-15	0	0
EMB	1.59416e-18	-17.081	0.501	0.428	7.80981e-15	0	0
INTS11	1.70128e-18	-2.81086	0.149	0.197	8.33456e-15	0	0
TMEM259	2.00392e-18	-3.83032	0.295	0.344	9.81721e-15	0	0
RAB5IF	2.16299e-18	-47.9341	0.662	0.546	1.05965e-14	1	0.368421
BOLA2	2.20303e-18	-19.3312	0.189	0.237	1.07926e-14	0	0
NAA16	2.34966e-18	-1.64679	0.116	0.161	1.1511e-14	0	0
SFT2D1	2.36232e-18	-18.925	0.361	0.386	1.1573e-14	0	0
DDA1	2.87962e-18	-3.24212	0.188	0.236	1.41072e-14	0	0
NMRAL1	3.01979e-18	-1.65717	0.158	0.207	1.47939e-14	0	0
DERL2	3.35243e-18	-15.8647	0.227	0.275	1.64235e-14	0	0
UBE2J2	3.55049e-18	-6.19783	0.184	0.233	1.73938e-14	0	0
AC010642.2	4.14141e-18	-1.24937	0.207	0.16	2.02888e-14	0	0
C3orf38	4.27931e-18	-1.72797	0.141	0.188	2.09643e-14	0	0
SOS2	4.65527e-18	-3.9301	0.215	0.262	2.28062e-14	0	0
SLC25A11	5.8504e-18	-10.1567	0.224	0.268	2.86611e-14	0	0
TMEM160	5.94287e-18	-17.9426	0.42	0.454	2.91141e-14	0	0
CDC42SE2	6.2799e-18	-13.094	0.612	0.643	3.07652e-14	0	0
RRP36	6.58862e-18	-9.9927	0.148	0.194	3.22777e-14	0	0
HELB	6.6297e-18	-0.889756	0.153	0.2	3.24789e-14	0	0
NCOR1	6.9657e-18	-17.673	0.532	0.552	3.4125e-14	0	0
TESPA1	7.31621e-18	-3.03778	0.072	0.11	3.58421e-14	0	0
ARHGAP4	7.99732e-18	-7.08759	0.253	0.304	3.91789e-14	0	0
TSN	8.02431e-18	-10.189	0.21	0.258	3.93111e-14	0	0
GUK1	8.24046e-18	-52.9592	0.748	0.739	4.037e-14	1.66601e-166	6.13794e-167
SUPT4H1	8.55854e-18	-26.3002	0.368	0.401	4.19283e-14	0	0
CLN3	9.15361e-18	-2.5216	0.177	0.222	4.48435e-14	0	0
ANTKMT	9.43224e-18	-5.95282	0.315	0.357	4.62086e-14	0	0
YBEY	9.49755e-18	-1.35078	0.137	0.183	4.65285e-14	0	0
STIM2	9.87836e-18	-1.46012	0.313	0.256	4.83941e-14	0	0
CAPN1	1.06354e-17	-4.22347	0.197	0.244	5.21026e-14	0	0
BRD9	1.14325e-17	-4.08899	0.237	0.287	5.60081e-14	0	0
SNRNP40	1.25184e-17	-17.4366	0.156	0.202	6.13279e-14	0	0
SUSD6	1.31344e-17	-10.6698	0.165	0.212	6.43453e-14	0	0
DNM2	1.44018e-17	-20.7825	0.216	0.262	7.05546e-14	0	0
AP1M1	1.49341e-17	-3.69544	0.156	0.202	7.31622e-14	0	0
UBXN2A	1.5215e-17	-1.10799	0.136	0.183	7.4538e-14	0	0
S100PBP	1.55001e-17	-0.459815	0.183	0.14	7.5935e-14	0	0
BRWD3	1.63406e-17	-1.20913	0.129	0.174	8.00524e-14	0	0
NUDT22	1.68329e-17	-4.34096	0.183	0.229	8.24646e-14	0	0
TTC19	1.7389e-17	-0.923243	0.209	0.26	8.51886e-14	0	0
BUD31	1.81631e-17	-19.6687	0.392	0.431	8.89812e-14	0	0
SCAF4	2.0169e-17	-1.16579	0.136	0.182	9.8808e-14	0	0
CALM1	2.06003e-17	-296.199	0.988	0.954	1.00921e-13	1	0.105263
AMD1	2.16248e-17	-22.5564	0.515	0.555	1.0594e-13	0	0
RAB1B	2.3537e-17	-10.2086	0.236	0.285	1.15308e-13	0	0
ARHGEF7	2.38767e-17	-1.64105	0.129	0.174	1.16972e-13	0	0
SIN3A	2.53927e-17	-1.85156	0.173	0.221	1.24399e-13	0	0
PIN4	2.55675e-17	-8.02576	0.257	0.301	1.25255e-13	0	0
NUDCD3	2.65987e-17	-8.43622	0.139	0.185	1.30307e-13	0	0
TAF12	2.92453e-17	-3.37918	0.175	0.221	1.43273e-13	0	0
ERCC6L2	3.18237e-17	-1.09295	0.122	0.166	1.55905e-13	0	0
NGLY1	3.21023e-17	-9.01709	0.196	0.243	1.57269e-13	0	0
UBE2S	3.28547e-17	-144.82	0.348	0.392	1.60955e-13	0	0
PSMB8	4.0195e-17	-78.4537	0.457	0.487	1.96916e-13	0	0
SZRD1	4.2586e-17	-11.4787	0.255	0.301	2.08629e-13	0	0
RIN3	4.31307e-17	-3.8973	0.327	0.256	2.11297e-13	0	0
SMAP1	4.38654e-17	-3.02041	0.258	0.303	2.14897e-13	0	0
SUPT6H	4.46018e-17	-13.6523	0.227	0.275	2.18504e-13	0	0
HLA-E	4.63754e-17	-55.0895	0.992	0.963	2.27193e-13	1	0.210526
FNBP4	4.75693e-17	-12.6393	0.424	0.471	2.33042e-13	0	0
GLTP	5.23732e-17	-2.8517	0.263	0.309	2.56576e-13	0	0
SMAD7	5.5149e-17	-30.104	0.392	0.311	2.70175e-13	0	0
MED4	5.57975e-17	-3.50346	0.307	0.358	2.73352e-13	0	0
FLI1	5.80398e-17	-3.10159	0.249	0.297	2.84337e-13	0	0
KIF20B	6.00518e-17	-46.5793	0.09	0.13	2.94194e-13	0	0
ATXN2L	6.04717e-17	-6.65302	0.242	0.293	2.96251e-13	0	0
PPP2R2A	6.2922e-17	-3.07811	0.191	0.239	3.08255e-13	0	0
NXF1	7.28967e-17	-1.42475	0.159	0.206	3.57121e-13	0	0
ARID5B	7.83962e-17	-32.328	0.316	0.346	3.84063e-13	0	0
SLC50A1	8.01963e-17	-8.53097	0.141	0.184	3.92881e-13	0	0
UIMC1	8.44702e-17	-1.61033	0.156	0.203	4.13819e-13	0	0
CHTOP	8.67291e-17	-13.6291	0.195	0.241	4.24886e-13	0	0
OTUB1	8.9536e-17	-5.94891	0.32	0.363	4.38637e-13	0	0
PLEKHJ1	9.42799e-17	-17.7131	0.238	0.286	4.61877e-13	0	0
WASF2	1.03296e-16	-15.6618	0.477	0.493	5.06047e-13	0	0
CCNL1	1.09233e-16	-81.0421	0.851	0.838	5.3513e-13	1	0.263158
PUM3	1.11369e-16	-17.9064	0.144	0.19	5.45594e-13	0	0
ABLIM1	1.30318e-16	-0.620394	0.199	0.154	6.38427e-13	0	0
P2RY8	1.40038e-16	-0.0982699	0.192	0.148	6.86044e-13	0	0
ATXN7	1.4553e-16	-13.8084	0.266	0.317	7.12953e-13	0	0
PSMC6	1.46612e-16	-19.5185	0.322	0.363	7.18253e-13	0	0
POLR2H	1.479e-16	-21.2646	0.152	0.196	7.24565e-13	0	0
EXOSC8	1.58571e-16	-22.7981	0.165	0.212	7.7684e-13	0	0
PHPT1	1.64503e-16	-31.4497	0.393	0.415	8.05902e-13	0	0
ZBTB24	1.96193e-16	-1.05923	0.148	0.193	9.61149e-13	0	0
SPPL2A	1.9654e-16	-11.0108	0.326	0.361	9.62851e-13	0	0
PSMA5	2.02038e-16	-53.5027	0.371	0.405	9.89783e-13	1	0.473684
SETD3	2.04759e-16	-4.8212	0.194	0.237	1.00312e-12	0	0
CALR	2.09622e-16	-661.977	0.681	0.686	1.02694e-12	0	0
SOS1	2.16874e-16	-2.86268	0.157	0.201	1.06247e-12	0	0
UTY	2.34233e-16	-1.65719	0.277	0.328	1.14751e-12	0	0
CDC5L	2.49893e-16	-15.4826	0.259	0.306	1.22422e-12	0	0
CD79B	2.51319e-16	-24.443	0.188	0.136	1.23121e-12	0	0
ZNF101	2.58745e-16	-3.77067	0.081	0.119	1.26759e-12	0	0
GNPAT	2.70528e-16	-1.88715	0.131	0.174	1.32532e-12	0	0
XPO6	2.71242e-16	-3.18014	0.176	0.223	1.32881e-12	0	0
EXOC7	2.78617e-16	-1.53012	0.14	0.184	1.36494e-12	0	0
ZRSR2	2.81606e-16	-1.10995	0.142	0.186	1.37959e-12	0	0
MEAF6	2.86534e-16	-5.97928	0.343	0.391	1.40373e-12	0	0
NPAT	2.90913e-16	-1.28941	0.151	0.197	1.42518e-12	0	0
LRP10	3.23074e-16	-8.39306	0.285	0.324	1.58274e-12	0	0
SDHAF3	3.30246e-16	-3.64775	0.117	0.159	1.61787e-12	0	0
NEAT1	3.42715e-16	-inf	0.93	0.887	1.67896e-12	1	0
SETD2	3.44413e-16	-4.11071	0.321	0.368	1.68728e-12	0	0
BROX	3.52202e-16	-5.21251	0.248	0.29	1.72544e-12	0	0
NUMA1	3.70477e-16	-3.3049	0.274	0.32	1.81496e-12	0	0
SPG7	3.80732e-16	-2.67917	0.228	0.275	1.86521e-12	0	0
CCDC18-AS1	4.74163e-16	-5.38564	0.24	0.292	2.32293e-12	0	0
ZNF148	5.11193e-16	-2.70137	0.29	0.335	2.50434e-12	0	0
SAFB	5.12966e-16	-13.909	0.233	0.281	2.51302e-12	0	0
ZNF766	5.62551e-16	-0.895245	0.097	0.137	2.75594e-12	0	0
IQCB1	5.8937e-16	-7.64744	0.121	0.163	2.88732e-12	0	0
TPSB2	6.27714e-16	-181.293	0.002	0.017	3.07517e-12	0	0
ATXN2	6.64104e-16	-1.54485	0.178	0.224	3.25345e-12	0	0
ZC3H18	6.75836e-16	-7.9297	0.292	0.24	3.31092e-12	0	0
VPS4A	8.21979e-16	-7.6724	0.223	0.268	4.02688e-12	0	0
KPNA5	8.35596e-16	-0.621672	0.093	0.133	4.09359e-12	0	0
SRSF5	8.45995e-16	-36.3605	0.915	0.899	4.14453e-12	1	0.210526
PCIF1	8.88157e-16	-1.0727	0.177	0.223	4.35108e-12	0	0
AP1G1	9.38608e-16	-3.98544	0.177	0.221	4.59824e-12	0	0
GTF3A	9.94154e-16	-84.8427	0.656	0.661	4.87036e-12	1	0.315789
RECQL	1.18327e-15	-9.55988	0.235	0.274	5.79682e-12	0	0
NEMF	1.22764e-15	-8.3822	0.403	0.435	6.0142e-12	0	0
TAGAP	1.28193e-15	-13.9358	0.357	0.405	6.28018e-12	0	0
DTD1	1.29656e-15	-2.12824	0.161	0.206	6.35184e-12	0	0
DERL1	1.33114e-15	-32.4563	0.304	0.337	6.52127e-12	0	0
DDX6	1.36693e-15	-13.6554	0.696	0.639	6.6966e-12	1	0.263158
SRPK1	1.39819e-15	-27.7275	0.174	0.218	6.84971e-12	0	0
MAP4K5	1.40816e-15	-2.47315	0.153	0.195	6.89859e-12	0	0
STAG1	1.4129e-15	-6.09224	0.195	0.241	6.92181e-12	0	0
TAF11	1.45601e-15	-8.98408	0.256	0.303	7.13299e-12	0	0
PRPF38B	1.46484e-15	-27.0719	0.669	0.604	7.17627e-12	1.87517e-234	4.93466e-235
AC026979.2	1.706e-15	-1.67705	0.359	0.302	8.3577e-12	0	0
PWP1	2.05228e-15	-18.0106	0.178	0.22	1.00541e-11	0	0
FBXO7	2.07338e-15	-39.7267	0.332	0.373	1.01575e-11	0	0
SMARCE1	2.38303e-15	-13.1677	0.347	0.391	1.16744e-11	0	0
ZNRD1	2.41834e-15	-22.1814	0.185	0.231	1.18474e-11	0	0
SNHG17	2.45878e-15	-14.3518	0.163	0.208	1.20455e-11	0	0
EXOSC9	2.56016e-15	-37.282	0.133	0.175	1.25422e-11	0	0
CRIPT	2.86211e-15	-6.43777	0.304	0.252	1.40215e-11	0	0
PPP1R18	2.87645e-15	-3.90514	0.471	0.404	1.40917e-11	0	0
RNF187	3.03081e-15	-6.49576	0.198	0.243	1.48479e-11	0	0
PSME4	3.0537e-15	-37.01	0.262	0.297	1.49601e-11	0	0
RNF113A	3.10353e-15	-1.87789	0.268	0.221	1.52042e-11	0	0
EPB41	3.24959e-15	-12.9963	0.496	0.439	1.59197e-11	0	0
ARFGAP3	3.32023e-15	-15.7655	0.292	0.326	1.62658e-11	0	0
ATAD2	3.37402e-15	-32.3558	0.093	0.131	1.65293e-11	0	0
TERF1	3.69815e-15	-5.96808	0.289	0.237	1.81172e-11	0	0
KCNAB2	3.89452e-15	-13.3503	0.321	0.343	1.90792e-11	0	0
TGS1	4.25621e-15	-7.16207	0.156	0.199	2.08512e-11	0	0
PPM1A	4.54776e-15	-1.76059	0.202	0.246	2.22795e-11	0	0
TMBIM1	4.72069e-15	-23.4512	0.181	0.218	2.31266e-11	0	0
TFAM	5.13474e-15	-39.0028	0.208	0.253	2.51551e-11	0	0
SLA	5.31489e-15	-28.144	0.492	0.406	2.60376e-11	0	0
LYN	5.76647e-15	-24.451	0.313	0.317	2.82499e-11	0	0
MRPL28	5.917e-15	-12.6912	0.207	0.247	2.89874e-11	0	0
SERPINB6	6.32949e-15	-16.2051	0.382	0.403	3.10082e-11	0	0
CREBBP	6.37995e-15	-3.54044	0.282	0.325	3.12554e-11	0	0
LINC00342	7.24011e-15	-4.36771	0.202	0.161	3.54693e-11	0	0
TPSAB1	7.56153e-15	-465.441	0.004	0.019	3.70439e-11	0	0
MTREX	8.11958e-15	-4.30281	0.169	0.209	3.97778e-11	0	0
TGFB1	8.33252e-15	-55.3974	0.722	0.612	4.0821e-11	1	0.368421
ATAD1	8.48332e-15	-1.71812	0.145	0.186	4.15598e-11	0	0
USP33	8.54779e-15	-4.34902	0.253	0.293	4.18756e-11	0	0
C1orf35	8.65694e-15	-15.2461	0.135	0.178	4.24104e-11	0	0
CCDC66	8.71375e-15	-1.26835	0.24	0.286	4.26886e-11	0	0
TUBA4A	1.07003e-14	-65.325	0.411	0.446	5.24208e-11	1	0.210526
C12orf65	1.09724e-14	-1.70362	0.115	0.155	5.37538e-11	0	0
DHX36	1.10259e-14	-7.2811	0.465	0.497	5.40157e-11	0	0
GLRX5	1.36661e-14	-67.8026	0.259	0.296	6.69504e-11	0	0
NUDT1	1.38916e-14	-15.2756	0.149	0.19	6.80549e-11	0	0
CWC27	1.58446e-14	-9.44546	0.146	0.187	7.76228e-11	0	0
SMURF2	1.6574e-14	-0.88992	0.111	0.15	8.1196e-11	0	0
MOB4	1.67984e-14	-5.15704	0.194	0.237	8.22951e-11	0	0
LASP1	1.69457e-14	-7.68421	0.253	0.286	8.30168e-11	0	0
SGSM3	1.75175e-14	-1.04445	0.139	0.18	8.58183e-11	0	0
PEF1	1.85193e-14	-4.31502	0.15	0.191	9.07259e-11	0	0
RBM14	1.89503e-14	-5.23902	0.121	0.16	9.28378e-11	0	0
ATP2B1-AS1	1.91665e-14	-67.5187	0.371	0.404	9.38967e-11	0	0
TXNIP	2.11032e-14	-598.985	0.99	0.928	1.03385e-10	1	0.263158
JARID2	2.16351e-14	-17.34	0.277	0.313	1.0599e-10	0	0
MDM4	2.20897e-14	-15.0755	0.48	0.514	1.08217e-10	0	0
TOB2	2.30411e-14	-1.18265	0.113	0.152	1.12878e-10	0	0
EHD1	2.36798e-14	-13.0013	0.232	0.274	1.16008e-10	0	0
BIRC6	2.67987e-14	-7.7109	0.389	0.423	1.31287e-10	0	0
DHX30	2.81772e-14	-3.98026	0.175	0.218	1.3804e-10	0	0
NFIL3	2.93929e-14	-24.8728	0.272	0.298	1.43996e-10	0	0
PDHB	3.06409e-14	-12.7767	0.199	0.24	1.5011e-10	0	0
H2AFX	3.1996e-14	-36.1528	0.173	0.134	1.56749e-10	0	0
RBM6	3.20368e-14	-4.3162	0.294	0.339	1.56948e-10	0	0
DDX19A	3.20499e-14	-7.13316	0.13	0.171	1.57012e-10	0	0
CDKN2AIP	3.38587e-14	-1.96067	0.154	0.195	1.65874e-10	0	0
CWC25	3.49503e-14	-1.91959	0.254	0.301	1.71222e-10	0	0
TOPORS	3.50571e-14	-5.18551	0.226	0.269	1.71745e-10	0	0
R3HDM1	3.6745e-14	-5.51032	0.133	0.173	1.80014e-10	0	0
PTPRA	3.72096e-14	-7.0311	0.493	0.42	1.8229e-10	0	0
GSDMD	3.97665e-14	-9.66649	0.318	0.355	1.94816e-10	0	0
PSME1	4.11863e-14	-56.4089	0.854	0.777	2.01772e-10	1	0.315789
DDX3Y	4.18233e-14	-31.4604	0.586	0.625	2.04892e-10	0	0
KIF13B	4.539e-14	-2.26518	0.158	0.197	2.22365e-10	0	0
THOC1	4.66951e-14	-4.20807	0.151	0.193	2.28759e-10	0	0
DHRS7	5.51697e-14	-18.8034	0.551	0.479	2.70276e-10	0	0
MRPL44	5.63943e-14	-7.81976	0.136	0.176	2.76275e-10	0	0
ZC3H13	5.6788e-14	-17.1952	0.346	0.379	2.78205e-10	0	0
STK17A	6.24872e-14	-102.087	0.616	0.537	3.06125e-10	0	0
SF3B2	6.4881e-14	-49.0215	0.581	0.593	3.17852e-10	0	0
NFAT5	7.08441e-14	-2.70295	0.259	0.213	3.47065e-10	0	0
BOD1L1	7.33687e-14	-15.3167	0.463	0.492	3.59433e-10	0	0
SH3BP5	7.37499e-14	-32.9817	0.442	0.346	3.61301e-10	0	0
USP1	7.53431e-14	-34.9121	0.183	0.226	3.69106e-10	0	0
TTC28-AS1	7.62212e-14	-0.943273	0.109	0.147	3.73408e-10	0	0
RABL6	8.23727e-14	-15.7897	0.235	0.274	4.03544e-10	0	0
SENP2	8.24688e-14	-1.34534	0.134	0.173	4.04015e-10	0	0
ZNF518A	8.25545e-14	-2.56534	0.151	0.189	4.04435e-10	0	0
AP2B1	8.32574e-14	-7.94031	0.248	0.287	4.07878e-10	0	0
GANAB	8.38357e-14	-27.6848	0.229	0.266	4.10711e-10	0	0
LCOR	8.47631e-14	-2.06291	0.25	0.292	4.15254e-10	0	0
DNAJC2	8.67994e-14	-19.0684	0.201	0.243	4.2523e-10	0	0
MTO1	8.87648e-14	-3.23908	0.114	0.152	4.34859e-10	0	0
CWC22	9.06928e-14	-1.69218	0.153	0.194	4.44304e-10	0	0
SHARPIN	9.27475e-14	-1.59182	0.182	0.223	4.5437e-10	0	0
PRPF31	9.44133e-14	-13.6999	0.206	0.247	4.62531e-10	0	0
METTL16	1.06834e-13	-0.827914	0.124	0.163	5.23379e-10	0	0
ARPC4	1.09277e-13	-46.2704	0.635	0.544	5.3535e-10	1	0.263158
EXOSC1	1.26797e-13	-7.17467	0.192	0.233	6.2118e-10	0	0
AKAP8L	1.36999e-13	-1.75843	0.228	0.273	6.71159e-10	0	0
EPC2	1.40015e-13	-0.778822	0.174	0.216	6.85932e-10	0	0
BCCIP	1.44025e-13	-17.9852	0.179	0.22	7.05578e-10	0	0
MRPS30	1.47481e-13	-4.58643	0.174	0.214	7.22507e-10	0	0
CDK6	1.6568e-13	-57.4344	0.158	0.122	8.11665e-10	0	0
IREB2	1.84579e-13	-2.49472	0.242	0.282	9.04254e-10	0	0
SRSF11	1.89351e-13	-64.9035	0.62	0.637	9.27631e-10	0	0
C1orf162	2.04246e-13	-90.9279	0.468	0.428	1.0006e-09	1	0.421053
NOL8	2.17804e-13	-14.4324	0.201	0.242	1.06702e-09	0	0
EID2	2.2346e-13	-0.764538	0.109	0.146	1.09473e-09	0	0
IFI27L2	2.30468e-13	-14.2095	0.389	0.417	1.12907e-09	0	0
SS18	2.44523e-13	-2.53538	0.181	0.222	1.19792e-09	0	0
SDR39U1	2.46075e-13	-0.834099	0.134	0.172	1.20552e-09	0	0
FRG1	2.46465e-13	-14.8383	0.322	0.358	1.20743e-09	0	0
SDF2L1	2.55478e-13	-209.664	0.312	0.348	1.25159e-09	0	0
AC092338.3	2.56302e-13	-1.05442	0.101	0.137	1.25563e-09	1	0.684211
KIDINS220	2.57313e-13	-9.61379	0.261	0.299	1.26058e-09	0	0
JADE1	2.58116e-13	-0.1095	0.226	0.184	1.26451e-09	0	0
POLR2G	2.59109e-13	-4.29571	0.345	0.291	1.26938e-09	0	0
RBM4	2.63255e-13	-12.3753	0.51	0.539	1.28968e-09	0	0
ZNF107	2.71299e-13	-0.803559	0.09	0.124	1.32909e-09	0	0
EIF3G	2.96931e-13	-35.747	0.754	0.744	1.45467e-09	1	0.368421
ERCC5	3.26223e-13	-7.46862	0.231	0.272	1.59817e-09	0	0
FAM98B	3.6879e-13	-8.4204	0.129	0.167	1.8067e-09	0	0
MCPH1	4.41048e-13	-1.24055	0.201	0.242	2.16069e-09	0	0
ABTB1	4.67238e-13	-0.619046	0.185	0.227	2.289e-09	0	0
ARHGAP25	4.81977e-13	-6.98241	0.257	0.212	2.36121e-09	0	0
RIC8A	4.89786e-13	-3.38729	0.157	0.195	2.39946e-09	0	0
THAP9-AS1	5.06487e-13	-1.34475	0.139	0.178	2.48128e-09	0	0
ZFP36	5.0709e-13	-104.105	0.829	0.826	2.48424e-09	1	0.210526
MRPS31	5.44885e-13	-15.9019	0.179	0.219	2.66939e-09	0	0
ZGPAT	5.56974e-13	-3.65063	0.15	0.188	2.72861e-09	0	0
TIGIT	5.68856e-13	-10.5499	0.165	0.126	2.78683e-09	0	0
NAXE	7.11145e-13	-4.0568	0.207	0.246	3.4839e-09	0	0
ZNF431	7.19934e-13	-0.270821	0.236	0.193	3.52696e-09	0	0
AL499604.1	7.57117e-13	-6.04854	0.329	0.278	3.70912e-09	0	0
CUL5	7.67072e-13	-1.65621	0.198	0.237	3.75789e-09	0	0
ISCA1	9.35716e-13	-3.17202	0.258	0.3	4.58407e-09	0	0
CYTOR	9.49366e-13	-172.254	0.267	0.297	4.65095e-09	1	0.421053
THOC2	1.03592e-12	-8.65715	0.365	0.4	5.07496e-09	0	0
LINS1	1.09744e-12	-0.714964	0.117	0.153	5.37637e-09	0	0
ITPA	1.24169e-12	-9.2822	0.199	0.235	6.08305e-09	0	0
ASCC2	1.25027e-12	-2.17278	0.186	0.226	6.12506e-09	0	0
TNFRSF25	1.4911e-12	-43.8239	0.072	0.102	7.30489e-09	0	0
COPS8	1.52004e-12	-6.17342	0.156	0.194	7.44666e-09	0	0
CELF2	1.58759e-12	-19.8743	0.696	0.7	7.77758e-09	1	0.421053
CREBRF	1.58849e-12	-44.3343	0.407	0.439	7.782e-09	1	0.578947
RGS1	1.71563e-12	-208.478	0.321	0.34	8.40485e-09	1	0.473684
NUTM2A-AS1	1.73199e-12	-3.30598	0.267	0.303	8.48502e-09	0	0
FAM172A	1.80933e-12	0.257218	0.233	0.192	8.86391e-09	0	0
RSBN1	1.87174e-12	-1.62254	0.276	0.316	9.16965e-09	0	0
GNL3L	1.90507e-12	-7.6601	0.231	0.268	9.33292e-09	0	0
RNF220	1.95671e-12	-1.65923	0.202	0.24	9.58592e-09	0	0
WAKMAR2	2.02603e-12	-0.38499	0.184	0.147	9.92553e-09	0	0
LYSMD3	2.12598e-12	-1.4308	0.128	0.164	1.04152e-08	0	0
CDC40	2.1754e-12	-3.70027	0.323	0.355	1.06573e-08	1	0.578947
ZNF280D	2.27981e-12	-1.17303	0.18	0.218	1.11688e-08	0	0
PDZD8	2.33755e-12	-33.8056	0.167	0.204	1.14517e-08	0	0
ZZEF1	2.4941e-12	-1.34017	0.175	0.213	1.22186e-08	0	0
COX20	2.6106e-12	-21.0463	0.285	0.324	1.27893e-08	0	0
APTX	2.64315e-12	-1.64047	0.153	0.191	1.29488e-08	0	0
KAT6B	2.98956e-12	-5.98424	0.442	0.39	1.46459e-08	0	0
RSRC2	3.08344e-12	-55.923	0.604	0.637	1.51058e-08	0	0
INO80D	3.32064e-12	-1.04664	0.192	0.232	1.62678e-08	0	0
ITK	3.39487e-12	1.16777	0.296	0.244	1.66315e-08	0	0
SMC1A	3.69298e-12	-30.5748	0.249	0.284	1.80919e-08	0	0
RPF1	3.72118e-12	-6.53383	0.218	0.257	1.82301e-08	0	0
LNPEP	4.37206e-12	-5.26524	0.455	0.396	2.14187e-08	0	0
SFSWAP	4.38249e-12	-4.76544	0.265	0.305	2.14698e-08	0	0
PPP1R7	4.94699e-12	-13.5366	0.308	0.339	2.42353e-08	0	0
PHF5A	5.06911e-12	-8.51954	0.144	0.18	2.48336e-08	0	0
FAAP20	6.02284e-12	-2.79633	0.312	0.348	2.95059e-08	0	0
MDN1	6.02967e-12	-12.7604	0.119	0.154	2.95393e-08	0	0
POLR2L	6.42103e-12	-90.2957	0.726	0.699	3.14566e-08	1	0.315789
TMUB1	6.47646e-12	-4.62885	0.173	0.211	3.17282e-08	0	0
CDK12	6.62165e-12	-19.5403	0.296	0.333	3.24395e-08	0	0
ACTN4	6.76067e-12	-28.676	0.542	0.445	3.31205e-08	0	0
MIF4GD	6.89294e-12	-1.58327	0.17	0.207	3.37685e-08	0	0
OTUD5	6.91646e-12	-1.70057	0.194	0.233	3.38837e-08	0	0
KRT10	7.00227e-12	-45.0996	0.554	0.58	3.43041e-08	1	0.263158
PRR7	7.11066e-12	0.270759	0.105	0.138	3.48351e-08	0	0
BABAM2	7.14325e-12	-0.860982	0.146	0.183	3.49948e-08	0	0
GARS-DT	7.66027e-12	-5.31846	0.17	0.206	3.75277e-08	0	0
CD63	8.21747e-12	-424.441	0.78	0.631	4.02574e-08	1	0
CUTC	1.07655e-11	-5.20928	0.146	0.182	5.274e-08	0	0
PRKCQ-AS1	1.0882e-11	-1.56354	0.226	0.181	5.3311e-08	0	0
BANF1	1.12199e-11	-56.47	0.388	0.404	5.49665e-08	0	0
CDK5RAP1	1.1498e-11	-2.54516	0.131	0.166	5.63285e-08	0	0
OXLD1	1.15243e-11	-0.949819	0.16	0.197	5.64577e-08	0	0
LTN1	1.26062e-11	-4.46467	0.179	0.216	6.1758e-08	0	0
KRIT1	1.28199e-11	-6.92642	0.131	0.166	6.28048e-08	0	0
AKR7A2	1.29184e-11	-7.7524	0.214	0.248	6.3287e-08	0	0
HAUS3	1.32528e-11	-1.89733	0.138	0.174	6.49254e-08	0	0
MARCKSL1	1.39026e-11	-86.5584	0.102	0.133	6.81089e-08	0	0
FAM49B	1.41337e-11	-14.4999	0.656	0.573	6.92412e-08	1	0.421053
THUMPD3-AS1	1.41849e-11	-3.66683	0.257	0.297	6.94917e-08	0	0
NFKBIB	1.49544e-11	-1.84483	0.254	0.212	7.32617e-08	0	0
MIDN	1.5379e-11	-29.1656	0.463	0.478	7.53416e-08	0	0
HNRNPL	1.58751e-11	-17.4036	0.4	0.435	7.77723e-08	0	0
TMEM203	1.60281e-11	-1.95041	0.175	0.213	7.85215e-08	0	0
ATRX	1.60649e-11	-18.1399	0.586	0.587	7.87018e-08	1	0.473684
UBE2Q2	1.65015e-11	-3.21424	0.179	0.215	8.08408e-08	0	0
COPS6	1.75184e-11	-15.101	0.358	0.389	8.58225e-08	0	0
CCSER2	1.78656e-11	-4.25492	0.439	0.388	8.75238e-08	0	0
MAP9	1.83292e-11	-4.39109	0.088	0.119	8.97946e-08	0	0
AAK1	1.96558e-11	-4.60286	0.695	0.604	9.62937e-08	0	0
PTPN22	1.98498e-11	-5.02969	0.427	0.361	9.72442e-08	0	0
TAF7	2.10678e-11	-3.60221	0.498	0.533	1.03211e-07	0	0
ARID1B	2.14754e-11	-10.7345	0.54	0.558	1.05208e-07	0	0
RFXANK	2.15713e-11	-4.11466	0.154	0.189	1.05678e-07	0	0
ATG4B	2.16855e-11	-1.21696	0.154	0.189	1.06237e-07	0	0
FBXW4	2.36416e-11	-0.748892	0.122	0.156	1.1582e-07	0	0
IRF9	2.52734e-11	-21.9208	0.242	0.277	1.23814e-07	0	0
CARD16	2.70054e-11	-26.5334	0.464	0.385	1.32299e-07	0	0
MINDY2	2.73005e-11	-0.549142	0.189	0.152	1.33745e-07	0	0
BAG5	2.77165e-11	-4.23779	0.235	0.27	1.35783e-07	0	0
JMJD6	3.05775e-11	-1.05014	0.183	0.221	1.49799e-07	0	0
PNISR	3.11324e-11	-33.2596	0.814	0.804	1.52518e-07	1	0.210526
RBM22	3.24461e-11	-3.7477	0.248	0.284	1.58953e-07	0	0
TMEM41B	3.37983e-11	-1.88893	0.159	0.194	1.65578e-07	0	0
NAA35	3.41938e-11	-1.24652	0.116	0.149	1.67515e-07	0	0
SP100	3.42895e-11	-19.7715	0.636	0.638	1.67984e-07	1	0.368421
POP5	3.69425e-11	-13.0644	0.209	0.246	1.80981e-07	0	0
EIF2B1	3.73517e-11	-6.9912	0.157	0.193	1.82986e-07	0	0
SPTY2D1	3.94681e-11	-13.8911	0.266	0.305	1.93354e-07	0	0
TAF1	4.14082e-11	-1.13091	0.13	0.164	2.02859e-07	0	0
VPS13B	4.22428e-11	-2.02269	0.154	0.189	2.06947e-07	0	0
CTSC	4.24191e-11	-219.155	0.601	0.481	2.07811e-07	1	0.105263
RWDD3	4.30241e-11	-0.679633	0.131	0.166	2.10775e-07	0	0
CUEDC2	4.33349e-11	-2.12589	0.181	0.216	2.12298e-07	0	0
CCDC107	4.50445e-11	-16.8298	0.304	0.335	2.20673e-07	0	0
ZNF326	4.61845e-11	-10.0097	0.205	0.241	2.26258e-07	0	0
POU2F1	4.67208e-11	-3.58109	0.157	0.191	2.28885e-07	0	0
MGMT	4.85595e-11	-2.56972	0.279	0.312	2.37893e-07	0	0
URM1	4.91726e-11	-4.38561	0.175	0.21	2.40897e-07	0	0
NUP107	4.97618e-11	-4.26056	0.13	0.163	2.43783e-07	0	0
DNAJB11	5.21328e-11	-95.6866	0.303	0.333	2.55398e-07	0	0
DR1	5.59217e-11	-3.86087	0.268	0.301	2.7396e-07	0	0
CFAP20	5.81742e-11	-8.43649	0.126	0.158	2.84995e-07	0	0
CTSD	6.5509e-11	-813.337	0.766	0.576	3.20929e-07	1	0.0526316
ADSS	6.96639e-11	-13.8304	0.276	0.31	3.41283e-07	0	0
NUP160	6.9881e-11	-2.25801	0.121	0.154	3.42347e-07	0	0
ANKRD49	7.09545e-11	0.222786	0.304	0.261	3.47606e-07	0	0
MRPS10	7.15954e-11	-23.6272	0.179	0.214	3.50746e-07	0	0
SCAPER	7.51823e-11	-1.27786	0.147	0.182	3.68318e-07	0	0
ATF7IP2	7.81418e-11	-26.7218	0.154	0.189	3.82817e-07	0	0
CLEC2B	8.06084e-11	-52.2035	0.661	0.584	3.94901e-07	5.50096e-210	8.68573e-211
PHYKPL	8.15446e-11	-0.635476	0.17	0.207	3.99487e-07	0	0
OCIAD2	8.20016e-11	-11.584	0.242	0.278	4.01726e-07	0	0
TAP2	8.53122e-11	-5.44765	0.156	0.189	4.17944e-07	0	0
STOM	8.65921e-11	-123.197	0.353	0.36	4.24215e-07	0	0
NDUFAF8	9.13154e-11	-30.229	0.289	0.322	4.47354e-07	0	0
RNF6	9.49668e-11	-2.02517	0.145	0.179	4.65242e-07	0	0
ZNF32	1.05626e-10	-0.943076	0.182	0.216	5.17463e-07	0	0
LAT2	1.22686e-10	-7.06777	0.293	0.233	6.01039e-07	0	0
NFATC3	1.24731e-10	0.0599038	0.205	0.169	6.11059e-07	0	0
SENP5	1.25092e-10	-1.45107	0.134	0.168	6.12824e-07	0	0
NFATC2IP	1.44702e-10	-8.61138	0.27	0.306	7.08895e-07	0	0
C8orf33	1.55961e-10	-16.7516	0.148	0.183	7.64051e-07	0	0
RABEP1	1.75997e-10	-6.15342	0.206	0.241	8.62208e-07	0	0
IRF3	1.88368e-10	-3.68819	0.313	0.349	9.22817e-07	0	0
ZNRD2	2.03243e-10	-12.4206	0.198	0.233	9.95688e-07	0	0
NOL11	2.03444e-10	-11.9378	0.144	0.178	9.96673e-07	0	0
EPM2AIP1	2.0874e-10	-1.12287	0.228	0.267	1.02262e-06	0	0
BZW1	2.13938e-10	-49.6403	0.633	0.629	1.04808e-06	1	0.421053
UPF2	2.17316e-10	-13.9553	0.301	0.331	1.06463e-06	0	0
HDAC3	2.21393e-10	-4.46354	0.142	0.175	1.0846e-06	0	0
TSTA3	2.38673e-10	-3.93346	0.155	0.187	1.16926e-06	0	0
SENP7	2.44116e-10	0.0191543	0.276	0.236	1.19592e-06	0	0
MRPL10	2.48475e-10	-8.44706	0.248	0.21	1.21728e-06	0	0
FBXL20	2.5513e-10	-0.688368	0.143	0.177	1.24988e-06	0	0
VPS26A	2.56873e-10	-5.37601	0.285	0.311	1.25842e-06	0	0
DRAP1	2.59836e-10	-28.4327	0.49	0.494	1.27294e-06	0	0
LENG1	2.60607e-10	-0.838597	0.151	0.186	1.27671e-06	0	0
RNF126	2.67831e-10	-44.0193	0.332	0.286	1.3121e-06	0	0
KIF2A	2.7331e-10	-47.3292	0.391	0.343	1.33894e-06	0	0
KDM5B	2.88411e-10	-45.0057	0.242	0.205	1.41292e-06	0	0
AKAP13	2.99791e-10	-45.194	0.81	0.783	1.46868e-06	1	0.421053
CXorf38	3.15791e-10	-3.00367	0.158	0.19	1.54706e-06	0	0
CDK9	3.16852e-10	-1.12071	0.148	0.181	1.55226e-06	0	0
SLC25A26	3.20572e-10	-1.57166	0.138	0.171	1.57048e-06	0	0
WDFY1	3.36199e-10	-2.5305	0.174	0.205	1.64704e-06	0	0
SNRNP27	3.51721e-10	-13.3937	0.226	0.26	1.72308e-06	0	0
BRIX1	3.98639e-10	-19.738	0.169	0.203	1.95293e-06	0	0
SLC4A7	4.08471e-10	-4.4988	0.197	0.233	2.0011e-06	0	0
PPP1R16B	4.25594e-10	-0.25135	0.136	0.107	2.08499e-06	0	0
TUT4	4.38534e-10	-5.63679	0.396	0.427	2.14838e-06	0	0
SMG1	4.97053e-10	-8.06768	0.468	0.492	2.43506e-06	0	0
ZNF622	5.27511e-10	-16.4147	0.198	0.23	2.58427e-06	0	0
PHF14	5.52966e-10	-6.18359	0.195	0.23	2.70898e-06	0	0
CD164	5.64504e-10	-94.8785	0.624	0.586	2.7655e-06	2.94824e-285	6.20683e-286
DDB2	5.84098e-10	-45.6202	0.152	0.183	2.8615e-06	0	0
PRELID1	5.99577e-10	-123.166	0.555	0.545	2.93733e-06	0	0
TNRC6B	6.16837e-10	-7.99061	0.579	0.605	3.02189e-06	0	0
RGS2	6.26613e-10	-315.764	0.371	0.398	3.06978e-06	0	0
MON2	6.77523e-10	-1.22907	0.176	0.209	3.31919e-06	0	0
WDR11	6.8366e-10	-1.69476	0.173	0.204	3.34925e-06	0	0
ACTR1B	6.95717e-10	-0.689243	0.131	0.163	3.40832e-06	0	0
ARL14EP	7.0336e-10	-1.73466	0.185	0.219	3.44576e-06	0	0
ACP1	7.2077e-10	-38.1432	0.372	0.4	3.53105e-06	0	0
LPIN2	7.74501e-10	-28.3423	0.275	0.306	3.79428e-06	0	0
ECD	7.84811e-10	-1.15395	0.134	0.165	3.84479e-06	0	0
NECAP1	8.07435e-10	-0.155355	0.29	0.25	3.95562e-06	0	0
C16orf87	8.25453e-10	-8.9777	0.145	0.177	4.04389e-06	0	0
GPR171	8.29398e-10	-18.3262	0.201	0.229	4.06322e-06	1	0.684211
CBX5	8.50296e-10	-34.9209	0.161	0.194	4.1656e-06	0	0
RNASEH1	9.00077e-10	-17.4459	0.183	0.216	4.40948e-06	0	0
SMNDC1	9.61598e-10	-7.21693	0.229	0.263	4.71087e-06	0	0
PLSCR3	9.7766e-10	-3.03998	0.126	0.156	4.78956e-06	0	0
C22orf39	9.80085e-10	-2.76412	0.182	0.215	4.80143e-06	0	0
APOBEC3C	1.06542e-09	-24.358	0.31	0.267	5.21947e-06	0	0
RNPC3	1.0744e-09	-1.21959	0.165	0.197	5.26351e-06	0	0
PRMT9	1.08608e-09	-1.09689	0.112	0.142	5.3207e-06	0	0
OGA	1.15446e-09	-12.6032	0.453	0.478	5.65568e-06	0	0
MAT2B	1.15492e-09	-2.84441	0.328	0.36	5.65796e-06	0	0
FAM53C	1.21324e-09	-2.02235	0.202	0.168	5.94365e-06	0	0
TRIM33	1.23275e-09	-4.58908	0.258	0.291	6.03926e-06	0	0
BSG	1.23992e-09	-87.1338	0.501	0.478	6.07437e-06	0	0
NISCH	1.24858e-09	-1.06752	0.133	0.164	6.1168e-06	0	0
ZNF433-AS1	1.36926e-09	-0.974128	0.142	0.174	6.70802e-06	0	0
AKAP17A	1.49646e-09	-2.79769	0.223	0.259	7.33115e-06	0	0
THEMIS2	1.64098e-09	-25.4623	0.441	0.336	8.03916e-06	0	0
GRASP	1.65498e-09	-15.7792	0.208	0.173	8.10776e-06	0	0
GALNT10	1.67533e-09	-4.88836	0.176	0.144	8.20744e-06	0	0
FIP1L1	1.68073e-09	-11.6317	0.265	0.298	8.23391e-06	0	0
TRNAU1AP	1.7448e-09	-1.9944	0.144	0.175	8.54776e-06	0	0
FBXO34	1.76568e-09	-6.80532	0.198	0.23	8.65005e-06	0	0
ZNF131	1.76895e-09	-1.11733	0.241	0.277	8.66608e-06	0	0
CRTC3	1.81749e-09	-1.27321	0.185	0.217	8.90388e-06	0	0
FOXJ3	1.83361e-09	-0.775826	0.169	0.202	8.98284e-06	0	0
SMIM27	1.89058e-09	-0.848923	0.243	0.279	9.26197e-06	0	0
SNRK	1.92198e-09	-3.91452	0.335	0.294	9.41576e-06	0	0
ST3GAL1	1.99874e-09	-12.917	0.282	0.31	9.79181e-06	0	0
TBK1	2.03304e-09	-3.96634	0.173	0.202	9.95985e-06	0	0
TAP1	2.03675e-09	-18.8153	0.252	0.285	9.97805e-06	0	0
PHF20L1	2.14705e-09	-10.6537	0.318	0.351	1.05184e-05	0	0
JAZF1	2.15621e-09	-1.30463	0.233	0.192	1.05633e-05	0	0
NAE1	2.26247e-09	-6.92164	0.186	0.22	1.10838e-05	0	0
TSNAX	2.36737e-09	-4.34713	0.28	0.306	1.15977e-05	0	0
MED15	2.40864e-09	-0.692819	0.263	0.224	1.17999e-05	0	0
METTL15	2.54067e-09	-11.5728	0.112	0.141	1.24467e-05	0	0
GALNT11	2.56173e-09	-1.46511	0.162	0.194	1.25499e-05	0	0
RIOK3	2.61849e-09	-28.9727	0.402	0.41	1.2828e-05	1	0.315789
ZNF655	2.64508e-09	-6.82174	0.296	0.33	1.29583e-05	0	0
ARID4B	2.68782e-09	-12.1209	0.585	0.603	1.31676e-05	0	0
ZBTB1	2.83331e-09	-7.35753	0.436	0.383	1.38804e-05	0	0
CENPX	2.85703e-09	-23.7121	0.198	0.228	1.39966e-05	0	0
IRF2BPL	2.95753e-09	-2.13948	0.131	0.161	1.44889e-05	0	0
TAPBP	2.96192e-09	-43.9178	0.657	0.641	1.45104e-05	0	0
NSD1	3.07881e-09	-5.28878	0.312	0.343	1.50831e-05	0	0
FAM13B	3.10933e-09	-0.965867	0.167	0.199	1.52326e-05	0	0
UPF3A	3.27239e-09	-6.04742	0.241	0.275	1.60315e-05	0	0
AMZ2	3.48104e-09	-1.65171	0.199	0.232	1.70536e-05	0	0
TRPM7	3.61509e-09	-3.56462	0.228	0.26	1.77103e-05	0	0
MRPS11	3.75361e-09	-10.5095	0.167	0.197	1.8389e-05	0	0
ST3GAL5	3.77783e-09	-6.47093	0.168	0.199	1.85076e-05	0	0
GMEB1	3.81254e-09	-2.43971	0.124	0.153	1.86777e-05	0	0
MT2A	4.03154e-09	-inf	0.513	0.45	1.97505e-05	0	0
HPS3	4.30481e-09	-3.13373	0.142	0.171	2.10893e-05	0	0
OARD1	4.32092e-09	-2.03544	0.237	0.272	2.11682e-05	0	0
MED19	4.34022e-09	-0.679056	0.147	0.179	2.12627e-05	0	0
HLA-C	4.55322e-09	-598.985	0.998	0.993	2.23062e-05	1	0
SOCS1	4.86454e-09	-7.2713	0.263	0.224	2.38314e-05	0	0
LATS1	4.89773e-09	-0.944059	0.14	0.171	2.3994e-05	0	0
RNPS1	5.51453e-09	-33.3438	0.504	0.527	2.70157e-05	1	0.421053
ANKRD44	5.96704e-09	-3.99821	0.528	0.48	2.92325e-05	0	0
HDAC1	6.00575e-09	-23.5849	0.298	0.331	2.94222e-05	0	0
BDP1	6.33804e-09	-9.83326	0.333	0.364	3.105e-05	0	0
TADA3	6.46641e-09	-1.91931	0.272	0.234	3.16789e-05	0	0
ITGB1	6.84915e-09	-117.619	0.63	0.513	3.3554e-05	2.92021e-90	9.22171e-91
POLR2C	6.87421e-09	-6.07187	0.2	0.233	3.36767e-05	0	0
ZMYND11	6.91872e-09	-1.54939	0.186	0.216	3.38948e-05	0	0
RNF216	6.93945e-09	-0.812171	0.245	0.277	3.39964e-05	0	0
IFI35	7.13252e-09	-15.297	0.18	0.205	3.49422e-05	0	0
BAX	7.44827e-09	-61.1411	0.589	0.574	3.64891e-05	1	0.421053
WDR45	7.56321e-09	-2.51091	0.166	0.196	3.70522e-05	0	0
PRDX5	8.22836e-09	-40.5088	0.563	0.552	4.03107e-05	0	0
TMED9	8.37599e-09	-85.4574	0.384	0.389	4.1034e-05	0	0
ZNF830	8.78285e-09	0.0315841	0.199	0.167	4.30272e-05	0	0
PSMA3-AS1	9.79148e-09	-8.03237	0.486	0.51	4.79685e-05	1	0.421053
NUP54	9.98811e-09	-2.46693	0.16	0.19	4.89318e-05	0	0
EMC6	1.0174e-08	-24.6982	0.262	0.287	4.98425e-05	0	0
GSK3B	1.03708e-08	-0.964076	0.183	0.214	5.08065e-05	0	0
BCL7C	1.04346e-08	-2.18306	0.297	0.325	5.1119e-05	0	0
Z93241.1	1.06197e-08	-47.7089	0.129	0.102	5.20258e-05	0	0
MPHOSPH10	1.07432e-08	-10.7715	0.195	0.227	5.26311e-05	0	0
FAM111A	1.09129e-08	-15.4194	0.291	0.315	5.34624e-05	0	0
ACAA2	1.09373e-08	-10.511	0.274	0.293	5.3582e-05	0	0
CHD8	1.09659e-08	-7.54411	0.251	0.284	5.37221e-05	0	0
NDUFA12	1.27741e-08	-32.8746	0.476	0.481	6.25804e-05	0	0
ACTR6	1.2911e-08	-1.91196	0.181	0.212	6.32511e-05	0	0
CHD6	1.41906e-08	-0.897291	0.225	0.258	6.95197e-05	0	0
DUSP11	1.4716e-08	-0.710595	0.15	0.18	7.20937e-05	0	0
UBB	1.79953e-08	-176.102	0.945	0.892	8.8159e-05	1	0.105263
HSPB11	1.93436e-08	-20.4226	0.222	0.25	9.47644e-05	0	0
RBM48	2.13093e-08	0.209653	0.173	0.145	0.000104394	0	0
WIPF1	2.17608e-08	-15.3763	0.69	0.633	0.000106606	3.44549e-173	9.06708e-174
DDOST	2.25329e-08	-45.2156	0.355	0.368	0.000110389	0	0
AP2A1	2.29911e-08	-2.4168	0.193	0.221	0.000112634	0	0
HSPA1A	2.35732e-08	-760.384	0.19	0.238	0.000115485	0	0
NHLRC3	2.51055e-08	-5.06091	0.179	0.207	0.000122992	0	0
PPWD1	2.52522e-08	-1.01376	0.136	0.164	0.00012371	0	0
DCAF16	2.58041e-08	-0.695882	0.163	0.194	0.000126414	0	0
WDR48	2.62837e-08	-1.05858	0.145	0.174	0.000128764	0	0
TC2N	2.81563e-08	-5.17977	0.184	0.213	0.000137938	1	0.894737
ERAP2	2.9043e-08	-1.81199	0.12	0.148	0.000142281	0	0
GOLGA8B	2.97282e-08	0.252747	0.173	0.145	0.000145639	0	0
ARRDC2	3.38681e-08	-0.683396	0.146	0.175	0.00016592	0	0
AC253572.2	3.6994e-08	-106.908	0.193	0.225	0.000181233	0	0
ESYT2	3.78496e-08	-2.16297	0.226	0.255	0.000185425	0	0
GLCCI1	4.08172e-08	-19.3873	0.127	0.154	0.000199964	0	0
XPA	4.32311e-08	-0.66319	0.234	0.265	0.000211789	0	0
ACSF3	4.33399e-08	-0.805167	0.134	0.163	0.000212322	0	0
PAN3	4.46571e-08	-0.711204	0.223	0.255	0.000218775	0	0
MAP3K4	4.53892e-08	-3.49778	0.121	0.149	0.000222362	0	0
TSSC4	4.54364e-08	-1.5587	0.201	0.23	0.000222593	0	0
CCNT2	4.60166e-08	-1.24613	0.184	0.214	0.000225435	0	0
YDJC	4.99431e-08	-4.42009	0.135	0.162	0.000244671	0	0
RHOT2	5.04726e-08	-0.823436	0.144	0.173	0.000247265	0	0
ABHD14A	5.41476e-08	-1.07969	0.149	0.177	0.000265269	0	0
ZMAT3	5.61304e-08	-11.0396	0.129	0.156	0.000274983	0	0
PRKAA1	5.68867e-08	-0.868752	0.202	0.232	0.000278688	0	0
TIAL1	5.81676e-08	-12.4869	0.407	0.43	0.000284963	0	0
SUPT16H	5.96463e-08	-78.1174	0.299	0.324	0.000292207	0	0
ZBTB10	7.365e-08	-23.6512	0.231	0.201	0.000360811	0	0
BORCS5	7.59343e-08	-5.9566	0.137	0.164	0.000372002	0	0
CEBPB	7.64196e-08	-293.938	0.67	0.626	0.00037438	1	0.157895
CCDC137	7.65066e-08	-5.23885	0.174	0.146	0.000374806	0	0
FLNA	7.90324e-08	-59.4211	0.664	0.538	0.00038718	8.3869e-62	2.20708e-62
BRD3	8.18423e-08	-1.25106	0.145	0.173	0.000400946	0	0
DNAJB14	8.82219e-08	-3.29912	0.385	0.409	0.000432199	0	0
SEC14L1	9.63164e-08	-34.2902	0.366	0.315	0.000471854	0	0
CNOT8	9.82045e-08	-0.885885	0.208	0.237	0.000481104	0	0
ANKRD36	1.01418e-07	-1.07258	0.117	0.143	0.000496847	0	0
HINT2	1.02294e-07	-14.6011	0.227	0.254	0.000501138	1	0.684211
PIK3C3	1.09546e-07	-1.04039	0.143	0.171	0.000536667	0	0
GSTP1	1.10975e-07	-153.562	0.829	0.684	0.000543665	1	0.157895
PHF12	1.1906e-07	-0.614562	0.176	0.205	0.000583276	0	0
KRCC1	1.23622e-07	-1.50139	0.15	0.177	0.000605626	0	0
WDR70	1.25448e-07	-2.91764	0.148	0.175	0.000614569	0	0
ERBIN	1.30649e-07	-6.08924	0.419	0.432	0.000640049	0	0
DENND1C	1.39015e-07	-0.390997	0.21	0.179	0.000681036	0	0
C1orf52	1.46867e-07	-1.46817	0.188	0.217	0.0007195	0	0
VIRMA	1.61157e-07	-2.49837	0.162	0.189	0.00078951	0	0
CDKN2D	1.65548e-07	-7.49513	0.259	0.291	0.000811022	0	0
RAPGEF1	1.66159e-07	-22.0432	0.302	0.318	0.000814012	0	0
RAB8B	1.74798e-07	-3.53392	0.461	0.411	0.000856336	0	0
SCML4	1.76341e-07	-1.17476	0.155	0.181	0.000863897	1	0.894737
CCNDBP1	1.90507e-07	-4.2883	0.386	0.414	0.000933292	1	0.526316
NARF	1.94827e-07	-14.438	0.227	0.196	0.000954456	0	0
AL021155.5	1.99885e-07	-24.7443	0.154	0.128	0.000979236	0	0
KDM2A	2.02746e-07	-9.20843	0.463	0.49	0.000993255	0	0
STK16	2.13975e-07	-0.954709	0.145	0.171	0.00104826	0	0
SNRPB	2.14039e-07	-106.822	0.621	0.612	0.00104858	0	0
PCMTD2	2.19057e-07	-0.663525	0.143	0.17	0.00107316	0	0
DNAJC8	2.39225e-07	-42.708	0.536	0.535	0.00117196	0	0
SH3KBP1	2.41677e-07	-9.02374	0.509	0.469	0.00118397	0	0
SRSF1	2.55901e-07	-24.012	0.307	0.331	0.00125366	0	0
FBXO3	2.68495e-07	0.122881	0.206	0.177	0.00131536	1	0.631579
GON4L	2.71917e-07	-0.123184	0.315	0.281	0.00133212	0	0
DAAM1	2.89874e-07	-23.6926	0.14	0.164	0.00142009	0	0
EBP	2.97011e-07	-25.5449	0.286	0.248	0.00145506	0	0
DMAC2L	3.00841e-07	-1.12651	0.179	0.206	0.00147382	0	0
ING4	3.12737e-07	0.152629	0.165	0.139	0.0015321	0	0
CASP8AP2	3.14314e-07	-1.73044	0.151	0.178	0.00153982	0	0
SREK1IP1	3.28397e-07	-6.55776	0.308	0.329	0.00160882	0	0
RAB27A	3.43131e-07	-18.2709	0.302	0.264	0.001681	0	0
C2orf49	3.44864e-07	-6.72204	0.136	0.163	0.00168949	0	0
BEX4	3.46172e-07	-20.3747	0.319	0.333	0.0016959	0	0
TRAPPC6A	3.5232e-07	-1.51656	0.257	0.284	0.00172602	0	0
CPNE1	3.54043e-07	-8.67629	0.377	0.401	0.00173446	0	0
CHD9	3.65741e-07	-24.0423	0.363	0.375	0.00179177	0	0
INO80	3.71257e-07	-8.18387	0.141	0.167	0.00181879	0	0
HNRNPA2B1	3.73008e-07	-378.023	0.945	0.933	0.00182737	1	0.105263
ZNF430	3.78181e-07	-5.95302	0.204	0.232	0.00185271	0	0
RSF1	3.91185e-07	-5.03402	0.395	0.419	0.00191642	0	0
AEBP2	4.15147e-07	-0.160339	0.164	0.192	0.0020338	0	0
C21orf91	4.57894e-07	-0.682301	0.123	0.148	0.00224322	0	0
GATAD1	5.00819e-07	-4.07746	0.241	0.264	0.00245351	0	0
HMGN3	5.25318e-07	-39.7124	0.491	0.422	0.00257353	0	0
CHMP4A	5.27099e-07	-15.7825	0.432	0.448	0.00258226	0	0
MED30	5.3278e-07	-6.32024	0.24	0.266	0.00261009	0	0
MOB2	5.55883e-07	-0.281986	0.201	0.172	0.00272327	0	0
MRPS26	5.68576e-07	-16.7424	0.198	0.224	0.00278545	0	0
PSPC1	5.88166e-07	-10.7898	0.209	0.237	0.00288142	0	0
DDX27	5.93742e-07	-44.3823	0.372	0.396	0.00290874	1	0.421053
ALOX5AP	6.14141e-07	-461.697	0.614	0.559	0.00300868	1	0.157895
KLHL24	6.19906e-07	-3.55967	0.26	0.286	0.00303692	0	0
CCDC88B	6.52177e-07	-1.00797	0.212	0.237	0.00319501	0	0
IQGAP1	6.55993e-07	-78.2203	0.801	0.737	0.00321371	1	0.210526
MGAT4A	6.98975e-07	-3.37545	0.473	0.421	0.00342428	0	0
TAOK3	7.65459e-07	-40.071	0.548	0.473	0.00374999	0	0
RNGTT	7.89424e-07	-11.4177	0.124	0.148	0.00386739	0	0
SLC20A1	7.93348e-07	-33.9385	0.293	0.258	0.00388661	0	0
TERF2IP	7.95096e-07	-13.5621	0.492	0.505	0.00389517	0	0
IKBKB	7.9809e-07	0.0672146	0.203	0.174	0.00390984	0	0
SMC5	8.02897e-07	-9.42625	0.31	0.334	0.00393339	0	0
NUP210	8.20306e-07	-8.73914	0.232	0.203	0.00401868	0	0
CFAP97	8.45065e-07	-2.51328	0.285	0.31	0.00413997	0	0
RORA	8.7278e-07	-34.8182	0.471	0.403	0.00427575	1	0.578947
NEDD9	8.83332e-07	-5.02976	0.238	0.205	0.00432744	0	0
GATA3	9.13201e-07	-13.6222	0.233	0.254	0.00447377	1	0.684211
CEP95	9.50693e-07	-3.74405	0.152	0.179	0.00465744	0	0
ATXN7L3B	1.07513e-06	-4.26032	0.378	0.345	0.00526706	1	0.631579
UBR2	1.08083e-06	-1.32976	0.239	0.265	0.00529499	0	0
ATG12	1.10933e-06	-3.83696	0.389	0.353	0.00543463	0	0
ODF2L	1.19085e-06	-11.11	0.35	0.37	0.00583397	1	0.263158
STRADA	1.25323e-06	-0.572189	0.139	0.165	0.00613956	0	0
CARD8	1.27862e-06	-0.96515	0.277	0.306	0.00626395	0	0
SEPTIN6	1.37284e-06	-21.0616	0.448	0.47	0.00672552	0	0
ZNF37A	1.4047e-06	-1.81786	0.124	0.148	0.00688161	0	0
KDM4C	1.41236e-06	-0.443467	0.179	0.206	0.00691917	0	0
POC1B	1.41603e-06	-0.512502	0.12	0.144	0.00693715	0	0
POM121C	1.49383e-06	-5.50346	0.148	0.172	0.00731826	0	0
SMARCD1	1.52739e-06	-9.37259	0.179	0.205	0.00748269	0	0
MLLT3	1.56436e-06	-4.08394	0.097	0.119	0.00766382	0	0
DCAF11	1.61854e-06	-1.06268	0.162	0.187	0.00792925	0	0
IDI1	1.63439e-06	-33.536	0.528	0.483	0.00800688	1	0.368421
RICTOR	1.66794e-06	1.13472	0.441	0.404	0.00817126	0	0
NUP42	1.68104e-06	-3.32299	0.205	0.176	0.00823542	0	0
SMARCA2	1.70644e-06	-28.6182	0.399	0.414	0.00835983	0	0
TMX3	1.7529e-06	-2.18885	0.176	0.2	0.00858747	0	0
KAT6A	1.77514e-06	-1.9915	0.377	0.404	0.00869642	1	0.526316
IL27RA	1.82862e-06	-9.93453	0.226	0.253	0.00895842	0	0
SAR1A	1.89876e-06	-21.9087	0.369	0.39	0.00930204	0	0
PPIB	1.97493e-06	-396.966	0.774	0.734	0.00967517	1	0.157895
DPP8	1.99837e-06	-1.72342	0.211	0.235	0.00979003	0	0
CDK11A	2.01212e-06	-0.66486	0.342	0.309	0.00985738	0	0
ANKRD13D	2.01462e-06	-0.80049	0.284	0.309	0.00986965	0	0
RASGRP2	2.13501e-06	-28.0154	0.347	0.309	0.0104594	0	0
VPS13A	2.15106e-06	-1.25868	0.172	0.196	0.010538	0	0
OXCT1	2.15717e-06	-12.4	0.108	0.13	0.010568	0	0
ZFAND2A	2.33465e-06	-190.441	0.232	0.203	0.0114374	0	0
SHISA5	2.43175e-06	-3.51503	0.315	0.336	0.0119132	0	0
DIAPH1	2.47262e-06	-47.7104	0.512	0.444	0.0121134	0	0
MAF1	2.49075e-06	-8.03439	0.402	0.416	0.0122022	0	0
MT1X	2.50623e-06	-527.293	0.2	0.225	0.012278	1	0.526316
PPP1R12A	2.5172e-06	-11.5089	0.512	0.462	0.0123318	0	0
PPP2R2D	2.69352e-06	-1.01049	0.207	0.233	0.0131956	0	0
SLCO3A1	2.72401e-06	-1.36774	0.224	0.193	0.0133449	0	0
IDH3B	2.81603e-06	-3.31554	0.293	0.316	0.0137957	0	0
AC245014.3	2.92079e-06	-92.0595	0.121	0.144	0.0143089	0	0
FNIP1	2.93116e-06	-3.41486	0.314	0.33	0.0143598	0	0
CTCF	2.95547e-06	-15.3237	0.283	0.309	0.0144788	0	0
SDHAF2	3.03156e-06	-1.63804	0.221	0.247	0.0148516	0	0
DGUOK	3.17793e-06	-15.8512	0.386	0.404	0.0155687	0	0
JOSD1	3.20345e-06	-15.4558	0.386	0.4	0.0156937	0	0
AP002387.2	3.25597e-06	-0.584013	0.144	0.168	0.015951	0	0
PDE4A	3.28714e-06	-8.81351	0.195	0.213	0.0161037	0	0
TRAF5	3.363e-06	-0.837931	0.151	0.176	0.0164753	0	0
TENT5A	3.50624e-06	-12.757	0.211	0.178	0.0171771	0	0
PRKY	3.53723e-06	0.327957	0.155	0.132	0.0173289	0	0
TRABD	3.57147e-06	-29.1762	0.368	0.387	0.0174966	0	0
B3GAT3	3.71315e-06	-3.29747	0.189	0.212	0.0181907	0	0
MSL2	3.83817e-06	-0.316632	0.188	0.214	0.0188032	0	0
GALC	3.88593e-06	-1.44565	0.196	0.167	0.0190372	0	0
IL16	4.01075e-06	-5.24055	0.281	0.249	0.0196486	1	0.631579
UAP1	4.02041e-06	-97.4279	0.158	0.179	0.019696	0	0
UBE2E3	4.02182e-06	-8.75758	0.261	0.282	0.0197029	0	0
PDLIM2	4.02183e-06	-1.08878	0.218	0.244	0.019703	0	0
PHF21A	4.04247e-06	-4.98296	0.157	0.181	0.0198041	0	0
SERF2	4.28344e-06	-359.031	0.991	0.971	0.0209846	1	0.0526316
STX5	4.33994e-06	-1.71023	0.188	0.212	0.0212614	0	0
SASH3	4.49562e-06	-18.1824	0.274	0.24	0.0220241	0	0
ABT1	5.15312e-06	-7.27192	0.18	0.205	0.0252451	0	0
CYBC1	5.50842e-06	-7.55986	0.266	0.288	0.0269857	0	0
ANGEL2	6.06811e-06	-1.13501	0.16	0.185	0.0297277	0	0
SELENOW	6.54747e-06	-45.1931	0.54	0.544	0.0320761	0	0
CCNL2	6.72391e-06	-0.881052	0.225	0.252	0.0329404	0	0
NUBP2	6.90832e-06	-8.04315	0.189	0.212	0.0338439	0	0
SPN	7.5828e-06	-81.3742	0.487	0.409	0.0371482	0	0
MCRIP1	7.79127e-06	-2.59071	0.24	0.259	0.0381694	0	0
FOXN3	1.03369e-05	-21.8238	0.559	0.553	0.0506403	0	0
PIK3CG	1.07254e-05	-16.805	0.157	0.178	0.0525435	0	0
WAS	1.07867e-05	-7.95489	0.443	0.454	0.0528443	0	0
PHF20	1.09787e-05	-4.64685	0.553	0.562	0.0537846	0	0
CCDC84	1.10346e-05	-0.613182	0.135	0.157	0.0540583	0	0
TIA1	1.12062e-05	-1.2649	0.22	0.245	0.0548992	0	0
ZNF708	1.14198e-05	0.111342	0.158	0.136	0.0559455	0	0
PLEKHA2	1.14436e-05	-3.81242	0.38	0.342	0.0560624	0	0
NT5C	1.22444e-05	-14.1618	0.279	0.247	0.0599855	0	0
LUZP1	1.24138e-05	-1.64617	0.146	0.167	0.0608151	0	0
PLCB2	1.25467e-05	-1.90066	0.157	0.177	0.0614665	0	0
NLRC5	1.29645e-05	-1.09255	0.16	0.183	0.0635132	0	0
MORC3	1.31611e-05	-3.41069	0.249	0.272	0.0644762	0	0
AC092683.1	1.35835e-05	-1.50524	0.106	0.127	0.0665457	0	0
SRP19	1.4316e-05	-50.46	0.406	0.417	0.0701342	0	0
CDK2AP2	1.43665e-05	-63.2671	0.316	0.282	0.0703815	0	0
MOB3A	1.45116e-05	-6.49716	0.308	0.325	0.0710923	0	0
TENT2	1.47669e-05	-7.1444	0.253	0.274	0.0723429	0	0
APC	1.48112e-05	-4.32938	0.206	0.226	0.0725601	0	0
FAM126B	1.61671e-05	-0.879585	0.165	0.187	0.0792025	0	0
IQGAP2	1.68058e-05	-24.7658	0.54	0.464	0.0823317	0	0
EIF4E3	1.96214e-05	-8.08668	0.149	0.172	0.0961251	0	0
TRIM52	1.99704e-05	0.407293	0.175	0.152	0.0978348	0	0
CISD3	2.00563e-05	-7.42199	0.295	0.254	0.0982559	0	0
GADD45B	2.00925e-05	-53.673	0.58	0.522	0.0984332	0	0
SCP2	2.02679e-05	-42.4381	0.474	0.446	0.0992924	0	0
PIGC	2.0458e-05	-0.647969	0.148	0.17	0.100224	0	0
MYL12A	2.08225e-05	-89.3319	0.965	0.918	0.102009	1	0.157895
CSNK1G2	2.13268e-05	-0.901998	0.289	0.313	0.10448	0	0
NLRP1	2.13489e-05	-2.04811	0.182	0.205	0.104588	0	0
ELF2	2.26733e-05	-1.7227	0.297	0.318	0.111076	1	0.421053
CHORDC1	2.26885e-05	-17.0589	0.273	0.248	0.111151	0	0
CHKB	2.30935e-05	-0.512993	0.156	0.179	0.113135	0	0
HLA-A	2.32504e-05	-339.3	0.999	0.989	0.113904	1	0
MXD1	2.6385e-05	-21.3253	0.209	0.225	0.12926	0	0
KLHL28	2.76766e-05	-0.529452	0.131	0.153	0.135588	0	0
ZCCHC8	2.82907e-05	-5.46645	0.19	0.212	0.138596	0	0
TSPYL2	3.03566e-05	-31.8726	0.465	0.431	0.148717	0	0
BEX2	3.11063e-05	-1.62536	0.139	0.16	0.15239	0	0
KBTBD2	3.14058e-05	-0.830812	0.15	0.171	0.153857	0	0
DCAF5	3.19191e-05	-2.0298	0.236	0.258	0.156372	0	0
MAD1L1	3.24557e-05	-12.1994	0.177	0.198	0.159	0	0
SAP30BP	3.26175e-05	-2.78846	0.239	0.261	0.159793	0	0
NDE1	3.33155e-05	-3.50838	0.223	0.199	0.163213	0	0
TENT5C	3.41318e-05	-56.6414	0.258	0.273	0.167212	0	0
AHI1	3.50311e-05	-2.83831	0.18	0.201	0.171617	0	0
TSTD1	3.61725e-05	-5.13286	0.409	0.421	0.177209	0	0
PIM1	3.79812e-05	-63.2879	0.38	0.344	0.18607	0	0
PHAX	3.82551e-05	-11.334	0.217	0.239	0.187412	0	0
USP9Y	3.90522e-05	-0.489802	0.283	0.307	0.191317	0	0
ZNF721	4.00083e-05	-0.380058	0.249	0.273	0.196001	0	0
CLIC1	4.0059e-05	-130.13	0.839	0.778	0.196249	1	0.263158
ARL16	4.08009e-05	-0.67728	0.147	0.168	0.199884	0	0
THRAP3	4.1044e-05	-65.9802	0.552	0.544	0.201074	0	0
TRBC2	4.16951e-05	-235.623	0.686	0.568	0.204264	1	0.315789
ARID5A	4.40252e-05	-19.7266	0.286	0.306	0.21568	0	0
TMEM109	4.59764e-05	-11.9354	0.219	0.238	0.225238	0	0
PSMB10	4.8111e-05	-13.9248	0.534	0.481	0.235696	1	0.526316
CCDC186	4.85587e-05	-13.8881	0.35	0.365	0.237889	0	0
MED6	5.23709e-05	-2.00644	0.225	0.248	0.256565	0	0
IKZF5	5.42354e-05	-0.573291	0.124	0.143	0.265699	0	0
CXXC5	5.55913e-05	-21.9044	0.219	0.184	0.272342	0	0
VHL	5.6188e-05	-1.61157	0.184	0.206	0.275265	0	0
MGA	5.72979e-05	-1.34093	0.158	0.179	0.280702	0	0
CBX6	5.7598e-05	-11.3605	0.169	0.188	0.282173	0	0
USP24	5.90197e-05	-1.12644	0.162	0.183	0.289138	0	0
ZFAND2B	5.90421e-05	-0.510208	0.197	0.219	0.289247	0	0
ERVK3-1	6.51849e-05	-3.38014	0.228	0.25	0.319341	0	0
PDE3B	6.94084e-05	-5.1521	0.26	0.278	0.340032	0	0
BBC3	7.562e-05	-28.7174	0.111	0.129	0.370463	0	0
REXO1	7.58559e-05	-0.784747	0.142	0.162	0.371618	0	0
PRPF4B	7.62771e-05	-17.5983	0.596	0.559	0.373682	0	0
RBBP7	7.7331e-05	-32.6903	0.291	0.313	0.378845	0	0
SSBP4	8.29442e-05	-7.66197	0.408	0.376	0.406344	0	0
SIKE1	8.93391e-05	-3.40107	0.155	0.175	0.437672	0	0
LPIN1	9.04742e-05	-6.15443	0.212	0.233	0.443233	0	0
PSENEN	9.24453e-05	-2.19628	0.217	0.233	0.45289	0	0
ZRANB2	9.56637e-05	-22.2616	0.526	0.486	0.468657	0	0
TDG	0.00010458	-23.0123	0.203	0.221	0.512338	0	0
MAX	0.000105428	-1.66358	0.333	0.356	0.516493	0	0
ATF7IP	0.000105949	-7.85498	0.462	0.474	0.519046	0	0
USP34	0.00010627	-1.75659	0.415	0.431	0.520617	0	0
DCXR	0.000108038	-18.5688	0.411	0.418	0.529278	0	0
MATR3-1	0.000110548	-0.67965	0.157	0.177	0.541574	0	0
NUB1	0.000112049	-27.5136	0.369	0.381	0.548926	0	0
TCF25	0.000115436	-23.8718	0.682	0.627	0.565522	0	0
TMX4	0.000128238	-114.92	0.433	0.439	0.628239	0	0
ITGB1BP1	0.00013057	-19.5189	0.245	0.261	0.639661	0	0
CCND2	0.000132156	-436.518	0.259	0.235	0.647435	0	0
ARHGAP45	0.000133218	-4.27326	0.361	0.378	0.652637	0	0
CWF19L2	0.000134938	-1.44612	0.279	0.3	0.661064	0	0
JPX	0.000140416	-1.2975	0.325	0.347	0.687896	0	0
PGGHG	0.000141744	-0.736723	0.114	0.132	0.694405	0	0
COMMD4	0.000143066	-7.61412	0.214	0.187	0.700878	0	0
MTF2	0.000146186	-3.99832	0.233	0.254	0.716167	0	0
LSM1	0.000151194	-11.1628	0.252	0.27	0.740698	0	0
ARHGAP30	0.000155782	-17.6788	0.414	0.421	0.763175	0	0
SYAP1	0.000164456	-76.8194	0.516	0.51	0.805671	0	0
NUTM2B-AS1	0.000165019	-2.16419	0.28	0.299	0.808426	0	0
SCNM1	0.000167849	-1.12228	0.206	0.225	0.82229	0	0
TIMM10B	0.000175067	-0.712098	0.158	0.177	0.857652	0	0
SYNRG	0.000183519	-6.09449	0.369	0.385	0.899058	0	0
DBI	0.000185644	-188.867	0.715	0.616	0.90947	1	0.210526
CENPC	0.000191932	-14.3803	0.39	0.405	0.940276	0	0
GABPB1-AS1	0.000192756	-14.7665	0.342	0.313	0.944312	0	0
EIF2AK1	0.000206211	-11.6121	0.309	0.318	1	0	0
SFI1	0.000206712	-0.485665	0.132	0.151	1	0	0
BRWD1	0.000208145	-2.51803	0.307	0.323	1	0	0
PPP2R5A	0.000209516	-3.50953	0.312	0.277	1	0	0
NGDN	0.000210134	-1.42706	0.209	0.23	1	0	0
TRIAP1	0.000211217	-22.482	0.172	0.191	1	0	0
CYTH1	0.000225445	-17.6135	0.508	0.502	1	0	0
REXO4	0.000226094	-8.7659	0.15	0.169	1	0	0
CDK13	0.00024706	-22.4165	0.423	0.44	1	0	0
NDUFB2	0.000268597	-51.7818	0.72	0.635	1	8.00795e-114	3.37177e-114
NASP	0.000269585	-130.026	0.394	0.411	1	0	0
GPR174	0.000272808	-0.19266	0.146	0.127	1	0	0
PPAN	0.000279375	-8.6743	0.154	0.173	1	0	0
SMC4	0.000280792	-75.7075	0.161	0.178	1	0	0
IP6K1	0.000289568	-0.00797617	0.165	0.146	1	0	0
TMEM156	0.000297322	-20.9207	0.176	0.153	1	0	0
RALY	0.000302579	-35.0799	0.42	0.425	1	0	0
TP53TG1	0.000309142	-0.106562	0.167	0.147	1	0	0
WAC-AS1	0.000316577	-1.2734	0.173	0.192	1	0	0
PHB	0.000322937	-81.5707	0.363	0.36	1	0	0
RNF4	0.000334625	-2.15383	0.192	0.211	1	0	0
DNAJB6	0.000335019	-52.5454	0.632	0.581	1	1	0.421053
YARS	0.000347296	-15.5214	0.22	0.196	1	0	0
NMT2	0.000368796	-0.640986	0.099	0.115	1	0	0
CRELD2	0.000435758	-88.2288	0.187	0.201	1	0	0
CHIC2	0.000479044	-1.03743	0.226	0.244	1	0	0
TTF1	0.000481397	-4.12742	0.172	0.191	1	0	0
PKN1	0.000495402	-8.88291	0.406	0.369	1	0	0
CCDC69	0.000495909	-15.1975	0.354	0.32	1	0	0
FAM32A	0.000499948	-6.22334	0.244	0.26	1	0	0
MPHOSPH8	0.000510914	-11.0862	0.555	0.557	1	0	0
SSNA1	0.000512145	-21.0759	0.35	0.361	1	0	0
UCHL5	0.000512617	-27.3974	0.206	0.185	1	0	0
MPST	0.000519844	-19.2129	0.207	0.217	1	0	0
IRAK4	0.000533557	0.0246221	0.253	0.231	1	0	0
UBTF	0.000536515	-12.9949	0.275	0.295	1	0	0
PIN1	0.000547425	-11.7455	0.339	0.347	1	0	0
TMEM138	0.00056281	-5.56773	0.152	0.17	1	0	0
MIGA1	0.000605977	-0.542345	0.153	0.17	1	0	0
RAP1GDS1	0.000647348	-2.7458	0.209	0.225	1	0	0
ZC3H8	0.000653289	-1.55259	0.169	0.151	1	0	0
HOTAIRM1	0.00077418	-23.2019	0.217	0.232	1	0	0
CDYL	0.000788432	-3.87549	0.175	0.191	1	0	0
TRIP11	0.00079184	-12.3409	0.232	0.246	1	0	0
CCDC85B	0.000792657	-46.7688	0.533	0.533	1	1	0.421053
RO60	0.000819175	-10.5114	0.341	0.352	1	0	0
SDF4	0.000834846	-20.2332	0.417	0.368	1	0	0
CABIN1	0.000837348	-1.71319	0.181	0.199	1	0	0
C6orf226	0.000837854	-0.343853	0.172	0.191	1	0	0
ZNF33A	0.000911591	-1.19546	0.218	0.236	1	0	0
MOAP1	0.000989447	-2.04045	0.21	0.19	1	0	0
DAXX	0.000999005	-10.4958	0.177	0.193	1	0	0
USP47	0.00104443	-4.87249	0.304	0.322	1	0	0
XRN1	0.00109012	-13.0444	0.37	0.384	1	0	0
PCID2	0.00109618	-62.3163	0.201	0.219	1	0	0
GPS2	0.00110873	-18.5304	0.434	0.44	1	0	0
CA5B	0.00111804	-0.0298365	0.187	0.168	1	0	0
KIAA0586	0.00115535	-4.66261	0.199	0.179	1	0	0
CD81	0.001158	-495.63	0.75	0.675	1	1	0.0526316
MXD4	0.00117171	-18.9832	0.277	0.292	1	0	0
SPSB3	0.00118254	-0.560381	0.316	0.291	1	0	0
VPS4B	0.00119602	-3.00758	0.417	0.381	1	0	0
ARNTL	0.00120569	-0.260814	0.182	0.164	1	0	0
KRR1	0.00121031	-20.4239	0.374	0.387	1	0	0
HARS	0.00126236	-7.85209	0.159	0.175	1	0	0
CHFR	0.00128318	-0.482038	0.162	0.179	1	0	0
DENND6A	0.00128913	-0.593177	0.185	0.202	1	0	0
NCK1	0.00130192	-5.59712	0.283	0.297	1	0	0
CMTM3	0.00132526	-1.65847	0.238	0.253	1	0	0
SART3	0.00140169	-9.9827	0.139	0.155	1	0	0
EXOC4	0.00140722	-1.28506	0.19	0.206	1	0	0
ZMYM5	0.00141334	-1.46329	0.132	0.147	1	0	0
CNPPD1	0.00147478	-3.82676	0.171	0.188	1	0	0
SFT2D2	0.00171406	-3.35444	0.25	0.264	1	0	0
CRNKL1	0.00171799	-2.27051	0.192	0.173	1	0	0
KDM5A	0.00178344	-8.89755	0.456	0.422	1	1	0.526316
ZMYND8	0.00179392	-6.80303	0.245	0.223	1	0	0
ABHD2	0.00201274	-15.5363	0.206	0.214	1	0	0
DSTN	0.00230982	-43.361	0.436	0.42	1	0	0
PRRC2B	0.00235938	-1.62802	0.326	0.342	1	0	0
ATAD2B	0.0023754	-0.158702	0.177	0.161	1	0	0
ARPC2	0.00240307	-153.522	0.941	0.895	1	1	0.157895
GAS7	0.00250914	-9.91187	0.194	0.197	1	0	0
GOPC	0.00257037	-2.75301	0.202	0.216	1	0	0
ZNF335	0.00257641	-0.171184	0.166	0.15	1	0	0
ZNF22	0.00266734	-8.94227	0.234	0.213	1	0	0
CD53	0.00269186	-82.6716	0.803	0.713	1	1	0.263158
AGTRAP	0.0027249	-20.6525	0.341	0.294	1	0	0
ATF6B	0.00273906	-1.46366	0.283	0.295	1	0	0
C19orf25	0.00278724	-0.46841	0.175	0.158	1	0	0
IP6K2	0.0027912	-0.67401	0.147	0.162	1	0	0
RBM28	0.00286871	-9.81005	0.173	0.156	1	0	0
TRIM56	0.00292343	-2.14422	0.262	0.24	1	0	0
BTG2	0.00293577	-204.395	0.646	0.613	1	0	0
HIST2H2AA4	0.00298354	-273.271	0.456	0.423	1	1	0.368421
FUS	0.00311743	-58.6997	0.853	0.838	1	1	0.263158
GOLGA8A	0.00314483	-0.0697964	0.139	0.124	1	0	0
LCP1	0.00319544	-134.435	0.878	0.79	1	1	0.210526
DYRK2	0.00338229	-0.143281	0.213	0.195	1	0	0
FBXW2	0.00343591	-1.3824	0.153	0.166	1	0	0
ANAPC5	0.00353086	-35.6888	0.379	0.386	1	0	0
CLK3	0.00357332	-0.634646	0.157	0.172	1	0	0
NAP1L4	0.00359369	-27.3106	0.464	0.436	1	0	0
CDK17	0.0036054	-0.285261	0.23	0.21	1	0	0
ASB8	0.00365533	-1.45117	0.184	0.198	1	0	0
TRG-AS1	0.00372923	-13.2203	0.247	0.228	1	1	0.578947
PSMB8-AS1	0.00386334	-6.34636	0.335	0.315	1	0	0
OPTN	0.00387699	-21.727	0.353	0.322	1	0	0
CPQ	0.00399916	-5.81174	0.197	0.205	1	0	0
ZNF292	0.00403628	-5.5041	0.383	0.392	1	0	0
USP11	0.00412437	-0.96032	0.177	0.19	1	0	0
TWF1	0.00416255	-2.73875	0.228	0.241	1	0	0
AKT2	0.00439711	-1.25902	0.186	0.201	1	0	0
TCP11L2	0.00441366	-0.507127	0.145	0.159	1	0	0
ORAI1	0.00442732	-8.2853	0.317	0.327	1	0	0
COX19	0.00445164	-1.46172	0.264	0.28	1	0	0
TSC22D3	0.00456896	-285.595	0.986	0.961	1	1	0.105263
ITGAX	0.00471841	-33.0591	0.225	0.188	1	0	0
A2M-AS1	0.00488882	-0.909244	0.069	0.08	1	0	0
MAP3K8	0.004895	-39.2146	0.521	0.459	1	0	0
CEP85L	0.00499292	-0.395717	0.199	0.214	1	0	0
RABGAP1L	0.0050515	-5.73538	0.345	0.32	1	0	0
MBD5	0.00511242	0.0156297	0.212	0.196	1	0	0
MHENCR	0.00526245	-0.121096	0.157	0.172	1	0	0
MYSM1	0.00537645	-1.33651	0.241	0.257	1	0	0
LRBA	0.00543355	-0.65444	0.208	0.191	1	0	0
SP4	0.00543703	-0.517174	0.141	0.156	1	0	0
GIMAP1	0.00545806	-1.56427	0.304	0.31	1	0	0
CREM	0.00560986	-23.3823	0.43	0.391	1	0	0
ST6GAL1	0.0056099	-51.2407	0.161	0.171	1	0	0
DMTF1	0.00562191	-0.143353	0.242	0.224	1	0	0
TRAPPC1	0.00572797	-24.8761	0.549	0.532	1	0	0
ARID2	0.00577629	-0.602521	0.194	0.209	1	0	0
MITD1	0.00588223	-6.79866	0.183	0.198	1	0	0
UBXN7	0.00630975	-1.00408	0.194	0.208	1	0	0
TNRC6C	0.00646321	-0.945093	0.222	0.236	1	0	0
IDH2	0.00656413	-44.3744	0.262	0.272	1	0	0
PACS1	0.00661646	-0.643638	0.281	0.261	1	0	0
AL118516.1	0.00662982	-3.61456	0.247	0.23	1	0	0
CPT1A	0.00664285	-1.06901	0.233	0.212	1	0	0
UCP2	0.00678304	-38.8754	0.615	0.604	1	1	0.315789
IPCEF1	0.00726554	-1.15542	0.205	0.186	1	0	0
ARIH2	0.00738535	-9.67964	0.373	0.348	1	0	0
TPP2	0.00763963	-13.4108	0.269	0.279	1	0	0
PPP1R35	0.00807009	-1.83452	0.202	0.185	1	0	0
CTDSPL2	0.008218	-1.58232	0.202	0.215	1	0	0
FAM214A	0.00829126	-7.70285	0.201	0.214	1	0	0
AC008875.3	0.00843922	-4.72262	0.215	0.2	1	0	0
PPP3CA	0.00855166	-4.88361	0.424	0.419	1	0	0
TBCB	0.00866307	-9.01974	0.378	0.377	1	0	0
KHDC4	0.00871254	-4.88044	0.183	0.168	1	0	0
ISG20L2	0.00923232	-6.32145	0.181	0.195	1	0	0
ARFRP1	0.0093717	-4.10506	0.151	0.164	1	0	0
ZNF224	0.00995044	0.0742938	0.165	0.151	1	0	0
ZFX	0.0104097	-3.74556	0.192	0.205	1	0	0
MED21	0.010579	-0.419937	0.146	0.158	1	0	0
ANKRD11	0.0110712	-26.9522	0.576	0.573	1	1	0.210526
PPIE	0.0122975	-17.64	0.207	0.219	1	0	0
RNF44	0.0123202	-0.210149	0.219	0.203	1	0	0
SLTM	0.0125506	-35.7061	0.52	0.517	1	0	0
CTDSP1	0.0129935	-4.10482	0.318	0.32	1	0	0
CCM2	0.0132246	-3.8174	0.313	0.291	1	0	0
ZNF652	0.0141271	-0.636442	0.238	0.252	1	1	0.684211
ZFPM1	0.0142379	-0.7343	0.239	0.222	1	0	0
KMT2B	0.0142508	-0.618573	0.184	0.197	1	0	0
DUSP10	0.0142998	-13.0135	0.141	0.153	1	0	0
ERO1B	0.015433	-8.05211	0.146	0.158	1	0	0
ACIN1	0.0154482	-29.0008	0.319	0.329	1	0	0
CRCP	0.0158361	-1.85926	0.179	0.191	1	0	0
CFL1	0.0158535	-252.739	0.972	0.943	1	1	0.157895
CYTH4	0.0169691	-1.04206	0.218	0.202	1	0	0
CASP4	0.0172807	-8.45548	0.419	0.414	1	0	0
VAMP5	0.017519	-35.2396	0.33	0.305	1	0	0
UHRF2	0.0175991	-12.1244	0.18	0.193	1	0	0
KANSL2	0.0182676	-0.232283	0.168	0.155	1	0	0
LINC01934	0.0185762	-0.262546	0.093	0.083	1	0	0
IFI16	0.0187484	-60.5225	0.599	0.54	1	0	0
UBLCP1	0.0188889	-1.4602	0.224	0.234	1	0	0
RANBP6	0.0190655	-0.456345	0.141	0.153	1	0	0
NCOA1	0.0192057	-3.20991	0.262	0.27	1	0	0
PSME2	0.0195923	-134.693	0.579	0.529	1	0	0
XRRA1	0.0205413	-2.19758	0.207	0.219	1	0	0
RNPEPL1	0.022015	-3.4172	0.377	0.371	1	0	0
KAT7	0.0242588	-0.8596	0.192	0.204	1	0	0
LPP	0.0273241	-7.14116	0.273	0.272	1	0	0
AHSA1	0.0283441	-39.5872	0.214	0.224	1	0	0
RFC1	0.029283	-24.8792	0.347	0.326	1	0	0
LSG1	0.0292861	-3.46322	0.152	0.162	1	0	0
TINF2	0.0294669	-0.593132	0.217	0.228	1	0	0
NUDT16L1	0.0295571	-1.16143	0.211	0.222	1	0	0
USF3	0.0306391	-0.628388	0.174	0.184	1	0	0
TMSB10	0.0307846	-inf	0.997	0.987	1	1	0
TRIM59	0.0310435	-7.59407	0.123	0.112	1	0	0
SEMA4D	0.0315324	-0.812445	0.372	0.376	1	0	0
JADE2	0.0336731	-0.456962	0.203	0.213	1	0	0
PCNX4	0.0340042	-8.23054	0.169	0.18	1	0	0
DDX52	0.0353126	-7.38799	0.248	0.255	1	0	0
PIBF1	0.0354621	-0.559145	0.157	0.167	1	0	0
SDF2	0.0358574	-1.45651	0.237	0.22	1	0	0
STN1	0.0366202	-0.305368	0.141	0.151	1	0	0
ZNF91	0.0368373	-0.294642	0.209	0.196	1	0	0
DPP9	0.0370527	-3.03216	0.179	0.187	1	0	0
XAF1	0.0376203	-19.57	0.27	0.243	1	0	0
CHST11	0.0383851	-21.3397	0.272	0.276	1	0	0
PIK3C2A	0.0386937	-1.72876	0.216	0.224	1	0	0
PTPRC	0.0398521	-83.9414	0.982	0.938	1	1	0.210526
PDAP1	0.0403232	-36.1787	0.343	0.348	1	0	0
ADAM10	0.0410403	-26.6604	0.444	0.411	1	0	0
PRPF18	0.0415191	-0.501159	0.175	0.185	1	0	0
FDPS	0.0448659	-30.0406	0.318	0.294	1	0	0
RNF167	0.0449597	-13.215	0.321	0.305	1	0	0
OFD1	0.0450243	-6.00779	0.35	0.333	1	1	0.736842
HIST1H1C	0.046272	-334.966	0.622	0.615	1	1	0.157895
AKT1	0.0463917	-2.50338	0.24	0.244	1	0	0
MAF	0.0466456	-59.191	0.317	0.285	1	0	0
MAP2K2	0.0468655	-44.3663	0.491	0.472	1	0	0
LY75	0.0473963	-6.6942	0.183	0.19	1	0	0
CRLF3	0.0474082	-0.781976	0.19	0.2	1	0	0
PRPF3	0.0479889	-0.451903	0.142	0.152	1	0	0
POLR2B	0.0486833	-79.8722	0.346	0.348	1	0	0
ANKZF1	0.0515232	-0.0239546	0.166	0.155	1	0	0
VCPIP1	0.0527009	-1.02762	0.197	0.205	1	0	0
HERC2	0.0540099	-12.6498	0.261	0.244	1	0	0
CALCOCO1	0.0554634	-1.74484	0.25	0.232	1	0	0
PUS7L	0.0559061	-2.8326	0.213	0.2	1	0	0
ZNF800	0.0570639	-2.23629	0.298	0.302	1	0	0
TMC8	0.0575537	-0.301743	0.3	0.286	1	0	0
STIM1	0.0588731	-1.21923	0.201	0.209	1	0	0
ANXA2R	0.0606115	-0.402141	0.207	0.195	1	0	0
PEX2	0.0613889	-10.0075	0.193	0.18	1	0	0
HIST2H2AC	0.0618799	-125.43	0.225	0.211	1	1	0.631579
NCBP3	0.0620522	-11.4118	0.222	0.231	1	0	0
ICE1	0.0661968	-2.4487	0.213	0.22	1	0	0
ARGLU1	0.0694562	-35.0768	0.76	0.749	1	1	0.263158
FBXW5	0.0695668	-5.68925	0.35	0.345	1	0	0
PSTPIP1	0.0714342	-0.723612	0.215	0.2	1	0	0
NCL	0.0737579	-588.884	0.835	0.794	1	1	0.315789
PRKD3	0.0739698	-14.5546	0.212	0.218	1	0	0
ZBTB11	0.0766187	-1.47747	0.204	0.212	1	0	0
MTG1	0.0783465	-2.69836	0.177	0.165	1	0	0
CLK4	0.0786848	-1.38287	0.195	0.204	1	0	0
CLSTN1	0.0805087	-1.79537	0.187	0.194	1	0	0
TRAPPC4	0.0819913	-9.26871	0.237	0.242	1	1	0.526316
AC114760.2	0.0826118	-0.155022	0.192	0.181	1	0	0
MEF2D	0.0886623	-2.37846	0.209	0.217	1	0	0
TNFRSF14	0.0915149	-3.47046	0.344	0.342	1	0	0
PPID	0.0922522	-9.38216	0.201	0.189	1	0	0
KANSL1	0.0933229	-10.4669	0.518	0.495	1	1	0.368421
GMCL1	0.0939766	-1.70776	0.205	0.193	1	0	0
DDX5	0.094362	-117.125	0.994	0.981	1	1	0.0526316
PWWP2A	0.0970354	-0.475304	0.129	0.137	1	0	0
MAPKAPK5-AS1	0.0984041	-3.39011	0.269	0.253	1	0	0
C16orf54	0.0988877	-15.323	0.348	0.326	1	0	0
SLC35A3	0.101296	-4.45528	0.203	0.192	1	0	0
RCN2	0.101996	-14.2059	0.348	0.327	1	0	0
CSKMT	0.106038	-23.6539	0.131	0.124	1	0	0
VTI1A	0.106048	-0.580449	0.189	0.197	1	0	0
HDDC2	0.109102	-15.0934	0.355	0.321	1	0	0
SMIM10L1	0.110665	-1.27469	0.241	0.248	1	0	0
PPP1CA	0.110814	-63.1438	0.645	0.603	1	1	0.315789
ABCF1	0.111275	-38.8963	0.365	0.362	1	1	0.473684
ZNF480	0.112538	-0.253915	0.137	0.145	1	0	0
DBF4	0.11472	-18.9719	0.196	0.203	1	0	0
STX8	0.116008	-2.68726	0.258	0.26	1	0	0
RCSD1	0.116077	-19.9116	0.436	0.423	1	0	0
LINC01138	0.117781	-1.46308	0.374	0.369	1	0	0
ARFGAP2	0.119456	-2.11427	0.258	0.244	1	0	0
STRN	0.121133	-0.915072	0.171	0.177	1	0	0
WDR54	0.122006	-1.26005	0.154	0.145	1	0	0
RAB9A	0.126885	-19.6582	0.278	0.277	1	0	0
PDE7A	0.127297	-2.77544	0.262	0.27	1	0	0
C1GALT1	0.134691	-3.65623	0.193	0.199	1	0	0
DPF2	0.135662	-0.880646	0.184	0.175	1	0	0
AGTPBP1	0.142844	-2.33196	0.275	0.256	1	0	0
MRPS6	0.143162	-12.648	0.244	0.249	1	1	0.473684
EPC1	0.14409	-10.0059	0.661	0.635	1	0	0
AC020916.1	0.144568	-51.5829	0.597	0.555	1	1	0.157895
SH3BP2	0.149999	-3.48553	0.249	0.228	1	0	0
YAF2	0.15097	-3.36179	0.245	0.251	1	0	0
SMIM29	0.151865	-0.361624	0.148	0.154	1	0	0
CNBD2	0.153779	-0.207588	0.147	0.14	1	0	0
MFNG	0.156896	-9.05655	0.218	0.223	1	0	0
ZDHHC24	0.157462	-1.22128	0.187	0.192	1	0	0
STARD3NL	0.159016	0.0453649	0.226	0.23	1	0	0
C17orf49	0.159536	-26.075	0.323	0.304	1	0	0
PPP6R2	0.160582	-1.11927	0.246	0.252	1	0	0
SMAD3	0.161227	-0.904843	0.102	0.108	1	0	0
DDX39A	0.167891	-87.4697	0.291	0.276	1	0	0
CCDC130	0.170891	-0.276927	0.166	0.174	1	0	0
TSR2	0.172419	-2.29733	0.229	0.219	1	0	0
SEPTIN1	0.172916	-9.07234	0.336	0.319	1	0	0
PRPF38A	0.175781	-6.6989	0.243	0.233	1	0	0
KIAA2026	0.175947	-6.87479	0.306	0.308	1	0	0
NIBAN1	0.182793	-26.4625	0.305	0.298	1	0	0
NDUFB7	0.183578	-40.2833	0.618	0.545	1	0	0
DDIT4	0.188856	-164.533	0.604	0.568	1	0	0
SP140L	0.189672	-1.7366	0.275	0.279	1	0	0
OSTF1	0.191416	-24.7879	0.561	0.504	1	0	0
GATAD2A	0.195215	-10.803	0.313	0.298	1	0	0
PDCD7	0.195373	-2.89291	0.218	0.223	1	0	0
DDX3X	0.197322	-37.1085	0.78	0.758	1	1	0.315789
TOPBP1	0.201561	-11.3729	0.153	0.157	1	0	0
OGT	0.202185	-5.07883	0.364	0.348	1	0	0
CBX4	0.202706	-3.14743	0.246	0.236	1	0	0
ZBTB44	0.203193	-1.61515	0.262	0.266	1	0	0
ZNF394	0.210856	-0.896935	0.318	0.324	1	0	0
KMT5B	0.215581	-0.513976	0.195	0.187	1	0	0
MIR4435-2HG	0.216253	-93.2371	0.138	0.141	1	0	0
LINC00476	0.219252	-0.203913	0.152	0.145	1	0	0
UBR1	0.220534	-0.519381	0.177	0.169	1	0	0
TSC22D4	0.221637	-0.900687	0.302	0.291	1	0	0
S100A4	0.222312	-623.315	0.972	0.862	1	1	0.263158
BTG1	0.227413	-140.199	0.996	0.964	1	1	0.157895
SLC16A7	0.227821	-1.04367	0.178	0.183	1	0	0
SPATA13	0.228188	-7.16618	0.278	0.276	1	0	0
CRBN	0.228394	-1.6482	0.38	0.38	1	0	0
MIA2	0.229759	-2.70352	0.271	0.273	1	0	0
CSNK1G3	0.238723	-3.09811	0.24	0.244	1	0	0
GIMAP5	0.241262	1.56633	0.163	0.168	1	0	0
CYB561D2	0.241315	-10.7124	0.187	0.178	1	0	0
MRFAP1L1	0.248577	-0.383716	0.164	0.157	1	0	0
RAP2B	0.249236	-30.5922	0.337	0.329	1	0	0
FAM76B	0.256395	-2.18685	0.209	0.214	1	0	0
FGR	0.257667	-49.022	0.366	0.298	1	0	0
SHFL	0.258383	-3.13587	0.276	0.281	1	0	0
ANKRD36C	0.260451	-2.44604	0.207	0.199	1	0	0
STK25	0.267621	-12.1884	0.182	0.186	1	0	0
ING3	0.26803	-1.55721	0.226	0.23	1	0	0
LIME1	0.271034	-87.892	0.461	0.418	1	0	0
PRKRIP1	0.276614	-4.70497	0.163	0.169	1	0	0
COG3	0.278991	-1.20007	0.164	0.168	1	0	0
PTS	0.280712	-13.3355	0.204	0.208	1	0	0
CARHSP1	0.282535	-26.1835	0.213	0.217	1	0	0
UPF3B	0.282667	-9.65661	0.151	0.145	1	0	0
HSPA1B	0.286319	-321.988	0.138	0.148	1	0	0
RASSF5	0.287422	-4.97904	0.35	0.347	1	0	0
FAM217B	0.288537	-0.435976	0.156	0.15	1	0	0
AC087239.1	0.288884	-0.965226	0.147	0.153	1	0	0
POLR2J3	0.303684	-24.5725	0.581	0.544	1	0	0
DCTN3	0.314617	-23.5306	0.399	0.385	1	1	0.526316
GOLGA4	0.318065	-20.1431	0.475	0.45	1	0	0
GRAP2	0.323108	-3.23665	0.12	0.115	1	0	0
UHMK1	0.325865	-8.83798	0.361	0.356	1	0	0
PNKP	0.338838	-2.76778	0.233	0.236	1	0	0
NCBP2AS2	0.339156	-2.4084	0.281	0.272	1	0	0
PLCG2	0.349304	-76.8004	0.334	0.328	1	0	0
CSNK1D	0.357889	-2.00107	0.348	0.335	1	0	0
TMEM107	0.363327	-18.0686	0.173	0.175	1	0	0
ITFG2	0.363481	-0.228339	0.136	0.141	1	0	0
UNC119	0.366108	-0.0688327	0.165	0.16	1	0	0
MECP2	0.367104	-2.56807	0.431	0.431	1	0	0
VRK3	0.368475	-0.567836	0.15	0.154	1	0	0
FRYL	0.373142	-1.54896	0.293	0.282	1	0	0
LINC01089	0.37589	-0.241826	0.151	0.156	1	0	0
CCDC174	0.376851	-11.5658	0.194	0.198	1	0	0
PPP6R1	0.379778	-22.3383	0.295	0.297	1	0	0
CBLL1	0.380785	-1.64823	0.179	0.173	1	0	0
SH3BGRL3	0.381586	-369.519	0.97	0.931	1	1	0.157895
LMBR1L	0.382221	-0.0934805	0.15	0.145	1	0	0
PIK3R5	0.388553	-3.4218	0.228	0.224	1	0	0
DDX46	0.399429	-36.87	0.564	0.529	1	0	0
LBR	0.408068	-51.7182	0.392	0.388	1	0	0
CCDC82	0.408933	-2.774	0.247	0.239	1	0	0
KRI1	0.430021	-1.23231	0.139	0.143	1	0	0
PTPRJ	0.438244	-0.939711	0.181	0.173	1	0	0
COQ10B	0.451413	-0.374584	0.297	0.288	1	0	0
ATR	0.453229	-1.83187	0.28	0.271	1	0	0
TRIM52-AS1	0.453408	-0.0860728	0.19	0.185	1	0	0
POLE3	0.459448	-44.0778	0.3	0.297	1	0	0
AC025164.1	0.46133	-10.2838	0.177	0.172	1	0	0
IL18R1	0.468803	-4.15045	0.118	0.12	1	0	0
RBM33	0.470179	-11.7615	0.321	0.322	1	0	0
POLR2A	0.4829	-11.1692	0.37	0.362	1	0	0
JAK3	0.493375	-1.00989	0.173	0.167	1	0	0
UBN1	0.500451	-3.92199	0.253	0.251	1	0	0
PIK3CD	0.50562	-0.503573	0.15	0.153	1	0	0
IFNGR1	0.511306	-26.2587	0.462	0.41	1	0	0
HMBOX1	0.512848	-0.312994	0.169	0.172	1	0	0
BPTF	0.515064	-21.6879	0.599	0.569	1	0	0
ITCH	0.520476	-3.27526	0.281	0.276	1	0	0
TBPL1	0.525079	-2.01865	0.145	0.148	1	0	0
S1PR4	0.532467	-30.7106	0.277	0.273	1	0	0
CSK	0.532955	-29.0888	0.407	0.398	1	0	0
DIDO1	0.53557	-0.467128	0.213	0.209	1	0	0
ZNF92	0.553303	-1.71791	0.162	0.164	1	0	0
UNC13D	0.554947	-0.816698	0.183	0.183	1	0	0
COIL	0.558811	-0.707751	0.144	0.141	1	0	0
ISY1	0.562147	-5.55293	0.216	0.21	1	0	0
HEXIM1	0.57191	-1.96564	0.208	0.204	1	0	0
TCTN3	0.576789	-3.52652	0.172	0.173	1	0	0
ZNF75A	0.581674	-0.148784	0.156	0.152	1	0	0
C1orf131	0.593415	-6.48739	0.149	0.152	1	0	0
WHAMM	0.595223	-1.24908	0.212	0.208	1	0	0
PSMB9	0.598533	-36.2613	0.606	0.576	1	0	0
ESCO1	0.605866	-1.07353	0.243	0.243	1	0	0
TET2	0.607405	-7.232	0.243	0.234	1	0	0
TMEM161B-AS1	0.617134	-1.60259	0.15	0.152	1	0	0
RC3H1	0.623431	-8.18684	0.278	0.275	1	0	0
DDX23	0.626336	-6.53621	0.176	0.172	1	0	0
TMEM173	0.627638	-19.7833	0.285	0.273	1	0	0
ZNF83	0.629121	-0.295925	0.225	0.22	1	0	0
RNF169	0.671674	0.882651	0.189	0.185	1	0	0
C5orf24	0.675584	-1.34633	0.205	0.2	1	0	0
MED10	0.676992	-17.1767	0.454	0.443	1	0	0
BRD2	0.677075	-25.2492	0.526	0.501	1	0	0
NRDE2	0.6792	-0.894745	0.158	0.158	1	0	0
PIK3IP1	0.688255	-3.92094	0.561	0.529	1	0	0
CCDC12	0.688674	-10.8632	0.4	0.384	1	0	0
VGLL4	0.693264	-0.879434	0.176	0.176	1	0	0
PRKAG1	0.693833	-1.28855	0.191	0.191	1	0	0
RANGRF	0.697713	-2.39109	0.178	0.174	1	0	0
THUMPD1	0.704101	-7.19366	0.42	0.412	1	0	0
HMOX2	0.705414	-6.9219	0.329	0.312	1	0	0
G6PD	0.715921	-11.1295	0.242	0.228	1	0	0
EZH1	0.716751	-0.0878308	0.182	0.179	1	0	0
DDIT3	0.730507	-80.9912	0.241	0.237	1	0	0
EHMT1	0.741004	-13.9078	0.276	0.268	1	0	0
RETREG3	0.741991	-0.587884	0.181	0.178	1	0	0
AC087190.1	0.744413	-0.140559	0.147	0.148	1	0	0
TSPYL4	0.764772	-0.130541	0.14	0.142	1	0	0
ILKAP	0.767864	-4.37619	0.217	0.216	1	0	0
PDIA3	0.76796	-78.6515	0.719	0.669	1	5.30477e-189	1.95439e-189
HEXD	0.778941	-0.331175	0.19	0.19	1	0	0
KIN	0.806308	-0.489207	0.173	0.169	1	0	0
LINC00909	0.811982	-0.620629	0.144	0.144	1	0	0
ZNF831	0.814217	-1.22096	0.158	0.156	1	1	0.842105
CDK11B	0.822481	-7.52711	0.223	0.219	1	0	0
MAP2K7	0.824165	-0.621858	0.188	0.185	1	0	0
SHPRH	0.833434	-1.1834	0.179	0.177	1	0	0
COMMD7	0.833548	-3.11237	0.313	0.305	1	0	0
BATF	0.83747	-29.8768	0.142	0.138	1	0	0
CNOT2	0.844136	-0.776113	0.379	0.371	1	0	0
NOC2L	0.857023	-10.7459	0.207	0.206	1	0	0
LUC7L	0.871504	-3.63615	0.277	0.276	1	0	0
GLG1	0.872771	-19.5316	0.447	0.433	1	0	0
OTUD6B-AS1	0.874321	-1.74882	0.328	0.32	1	0	0
DNMT1	0.878932	-64.2513	0.315	0.308	1	0	0
XCL1	0.883624	-31.9789	0.063	0.062	1	0	0
C9orf16	0.895446	-40.4168	0.633	0.569	1	0	0
PTAR1	0.896757	-0.63522	0.23	0.228	1	0	0
GLIPR2	0.900267	-53.4112	0.384	0.335	1	0	0
HTT	0.91137	-1.13155	0.215	0.213	1	0	0
VPS26B	0.912674	-0.693076	0.177	0.175	1	0	0
CTBP1	0.914836	-6.62402	0.326	0.319	1	0	0
RBM5	0.918796	-10.3458	0.378	0.37	1	0	0
GBP2	0.921028	-12.7238	0.276	0.268	1	0	0
GCLM	0.926723	-2.32968	0.137	0.136	1	0	0
SMG6	0.928408	-0.504589	0.144	0.144	1	0	0
KLRG1	0.930371	-5.93406	0.182	0.179	1	1	0.631579
OTULIN	0.931564	-6.58442	0.25	0.251	1	0	0
SATB1	0.933667	-15.3676	0.379	0.367	1	0	0
ZNF506	0.948825	-0.0622586	0.178	0.177	1	0	0
FMNL1	0.951797	-16.0577	0.526	0.498	1	1	0.368421
SAMD9L	0.961215	-48.6028	0.243	0.227	1	0	0
GABPB1-IT1	0.966377	-8.60962	0.469	0.465	1	0	0
CD2BP2	0.973872	-8.47217	0.222	0.218	1	0	0
CNOT4	0.977736	-0.660204	0.253	0.25	1	0	0
MED23	0.990311	-0.38309	0.154	0.153	1	0	0
PPP3CC	0.993388	-3.82131	0.208	0.206	1	0	0
PTPN18	0.99401	-12.1584	0.317	0.302	1	0	0

### Sheet: SFS_Intestinalmacrophages_EAL
Cluster_17__Genes	p_val	avg_log2FC	pct.1	pct.2	p_val_adj	Cluster_17--Cluster_NCLUSION_pips	Cluster_17--Cluster_NCLUSION_adjustedpips
ABCA1	0	27.4159	0.944	0.123	0	0	0
STAB1	0	9.4091	0.883	0.082	0	0	0
HES4	0	49.2047	0.858	0.07	0	0	0
ADAM28	4.23164e-220	8.37026	0.736	0.094	2.07308e-216	0	0
MPEG1	3.11091e-216	-11.5329	0.914	0.152	1.52403e-212	1	0.789474
LPAR6	1.02112e-207	23.5852	0.919	0.189	5.00247e-204	0	0
ENTPD1	4.62295e-200	-5.03857	0.848	0.149	2.26478e-196	1	0.842105
CD93	2.76244e-191	0.165005	0.69	0.09	1.35332e-187	0	0
INSIG1	6.54876e-190	88.1455	0.888	0.195	3.20824e-186	0	0
TCF4	3.4007e-188	16.0209	0.812	0.145	1.666e-184	0	0
MARCKS	4.53589e-186	-2.74096	0.914	0.191	2.22213e-182	0	0
NR4A3	8.87367e-179	18.719	0.746	0.124	4.34721e-175	0	0
LPCAT1	1.42671e-176	11.2811	0.802	0.156	6.98945e-173	1	0.789474
TGFBI	2.30995e-174	-25.6809	0.904	0.187	1.13164e-170	1	0.894737
FGL2	1.6056e-168	-6.82113	0.929	0.246	7.86581e-165	1	0.263158
SH2B3	1.99193e-168	19.1027	0.878	0.199	9.75846e-165	0	0
MAFB	6.55274e-162	-18.0787	0.944	0.221	3.21019e-158	1	0.842105
THBS1	2.07583e-157	-31.4113	0.934	0.25	1.01695e-153	1	0.789474
DMXL2	2.9964e-157	9.39819	0.888	0.208	1.46794e-153	1	0.842105
CALHM6	8.48273e-156	-26.7524	0.802	0.172	4.15569e-152	1	0.842105
DST	1.93922e-151	-74.8754	0.843	0.152	9.50022e-148	1	0.894737
RBM47	1.31221e-149	-5.53708	0.898	0.212	6.42853e-146	1	0.736842
FRMD4B	5.20488e-149	1.67845	0.766	0.15	2.54987e-145	0	0
BTBD7	2.22766e-147	31.7514	0.792	0.174	1.09133e-143	1	0.736842
MS4A6A	2.82761e-146	-22.9396	0.934	0.235	1.38524e-142	1	0.736842
FAM49A	5.75575e-144	3.1416	0.832	0.193	2.81974e-140	0	0
AHR	6.50541e-141	54.4823	0.97	0.331	3.187e-137	1	0.578947
TNFAIP2	4.58559e-140	0.166587	0.883	0.204	2.24648e-136	2.30803e-229	2.06508e-229
CD83	8.84613e-136	17.4701	0.929	0.28	4.33372e-132	1	0.578947
C1QC	9.20566e-135	-308.592	0.964	0.228	4.50985e-131	1	0.631579
CD36	1.48846e-133	-67.6504	0.706	0.13	7.29198e-130	0	0
GPR183	8.50328e-133	101.133	0.944	0.386	4.16576e-129	0	0
SLAMF7	2.59694e-131	-18.5828	0.68	0.131	1.27224e-127	1	0.894737
IL6R	1.49235e-127	-9.43136	0.706	0.145	7.31101e-124	0	0
MS4A7	3.65848e-127	-152.777	0.98	0.254	1.79229e-123	1	0.736842
CTSL	1.93697e-123	-116.714	0.832	0.187	9.48921e-120	1	0.842105
SIPA1L1	1.01046e-120	8.6427	0.736	0.169	4.95022e-117	1	0.684211
ITPR2	2.04951e-119	-10.8175	0.883	0.265	1.00406e-115	0	0
NAMPT	8.95474e-119	-48.9064	0.975	0.429	4.38693e-115	1	0.210526
ATP13A3	3.48082e-117	-9.98866	0.827	0.237	1.70525e-113	0	0
DUSP6	5.51147e-117	-28.3558	0.883	0.262	2.70007e-113	1	0.315789
SERPINB9	3.75295e-116	-28.9813	0.898	0.336	1.83857e-112	1	0.473684
SLC43A2	9.71156e-116	1.76882	0.817	0.206	4.75769e-112	1	0.894737
EDEM1	1.11892e-114	-8.45935	0.787	0.213	5.48157e-111	1	0.842105
CXCL16	1.91641e-114	-95.0586	0.898	0.226	9.38851e-111	1	0.578947
SLC7A5	1.65471e-113	-5.85138	0.66	0.137	8.10641e-110	0	0
LDLR	8.59907e-113	-12.0505	0.716	0.169	4.21268e-109	1	0.684211
GRASP	1.12907e-111	8.79991	0.726	0.173	5.53133e-108	0	0
C1QA	6.1206e-111	-inf	0.98	0.333	2.99848e-107	1	0.105263
CLEC7A	1.74178e-110	-2.74241	0.904	0.245	8.533e-107	1	0.842105
NINJ1	3.62667e-110	4.1683	0.863	0.31	1.77671e-106	0	0
GAS7	8.03293e-110	8.35371	0.792	0.196	3.93533e-106	1	0.684211
CHMP1B	1.0894e-109	86.6363	0.919	0.438	5.33698e-106	1	0.631579
SLCO2B1	1.64294e-109	-34.394	0.772	0.155	8.04877e-106	1	0.894737
IER3	2.15341e-109	10.2431	0.761	0.188	1.05496e-105	0	0
IRF8	2.50309e-109	11.6863	0.878	0.267	1.22626e-105	6.30242e-194	4.64389e-194
APOE	6.38947e-109	-inf	0.893	0.267	3.1302e-105	1	0.263158
MALT1	1.50038e-107	16.5372	0.868	0.331	7.35038e-104	1	0.421053
CD300A	4.00502e-106	7.54648	0.665	0.152	1.96206e-102	1	0.736842
SOD2	1.06629e-105	-250.884	0.929	0.458	5.22377e-102	1	0.105263
CXCL8	1.48967e-105	-535.095	0.726	0.167	7.29791e-102	0	0
CEBPD	5.89411e-105	-34.3061	0.924	0.307	2.88752e-101	1	0.526316
GNA13	7.80086e-104	1.45447	0.873	0.35	3.82164e-100	0	0
ZNF267	2.1841e-103	7.23938	0.751	0.206	1.06999e-99	1	0.578947
KIF1B	6.08114e-103	-5.94731	0.741	0.191	2.97915e-99	0	0
DUSP4	9.47319e-103	-21.6786	0.533	0.097	4.64091e-99	1	0.894737
NFKB1	1.95178e-102	35.3618	0.883	0.349	9.56176e-99	1	0.526316
ATP2A2	2.50332e-102	-43.276	0.827	0.253	1.22638e-98	0	0
HSPA5	1.2743e-100	-inf	0.985	0.753	6.24278e-97	1	0.157895
PLSCR1	8.64952e-99	-33.1298	0.848	0.248	4.2374e-95	1	0.684211
SLC8A1	1.25736e-98	-9.93396	0.782	0.189	6.1598e-95	1	0.842105
ZSWIM6	1.86968e-97	8.55257	0.701	0.177	9.15958e-94	0	0
JARID2	2.62914e-97	3.82911	0.863	0.31	1.28802e-93	1	0.526316
SDF2L1	4.38078e-96	-182.187	0.858	0.344	2.14614e-92	1	0.473684
SAT1	1.6167e-95	-37.3654	1	0.791	7.92019e-92	1	0.0526316
DNAJB11	2.55133e-95	-78.1702	0.858	0.33	1.2499e-91	1	0.473684
TIPARP	1.72946e-94	45.8161	0.898	0.38	8.47263e-91	1	0.473684
LIPA	1.0928e-93	-105.208	0.909	0.318	5.35363e-90	1	0.526316
CD4	1.78297e-93	-27.1134	0.751	0.204	8.73478e-90	0	0
C5AR1	2.35058e-93	-71.0473	0.888	0.254	1.15155e-89	1	0.736842
STX11	3.31024e-93	-2.61871	0.838	0.275	1.62169e-89	1	0.421053
DAB2	2.01325e-92	-76.3439	0.787	0.178	9.8629e-89	1	0.736842
CTSB	4.57457e-92	-348.984	0.985	0.395	2.24108e-88	1	0.105263
HERPUD1	4.99473e-92	-383.608	0.975	0.661	2.44692e-88	1	0.105263
NAIP	5.26671e-92	2.77012	0.68	0.174	2.58016e-88	0	0
C1QB	5.49773e-92	-inf	0.98	0.36	2.69334e-88	1	0.210526
PTPRE	6.06592e-92	0.0177866	0.883	0.331	2.97169e-88	1	0.421053
AOAH	1.31228e-90	4.15798	0.751	0.236	6.42885e-87	1	0.789474
HLA-DQA1	1.66784e-90	-435.549	0.893	0.287	8.17073e-87	1	0.473684
MAFF	2.28555e-90	-9.39121	0.761	0.233	1.11969e-86	0	0
HYOU1	1.84352e-89	-87.0509	0.695	0.184	9.03139e-86	0	0
VSIG4	2.06931e-89	-333.954	0.934	0.257	1.01376e-85	1	0.684211
MANF	7.36862e-89	-188.653	0.832	0.324	3.60989e-85	1	0.421053
PURB	1.24e-88	14.9373	0.766	0.243	6.07477e-85	1	0.631579
PHLDA1	3.34109e-88	-38.9814	0.761	0.226	1.6368e-84	1	0.578947
DSE	4.06466e-88	-21.4921	0.802	0.244	1.99128e-84	1	0.526316
FCGRT	6.26808e-88	-34.2199	0.934	0.346	3.07073e-84	1	0.368421
ATP1B3	1.16661e-87	17.8585	0.934	0.444	5.71521e-84	1	0.368421
PLD3	3.96692e-87	-86.417	0.934	0.353	1.9434e-83	1	0.263158
CD68	1.6418e-86	-218.932	0.954	0.305	8.04318e-83	1	0.526316
CREM	2.73743e-86	3.50254	0.878	0.392	1.34107e-82	1	0.0526316
CREG1	3.62237e-86	-12.6852	0.822	0.263	1.7746e-82	1	0.736842
AL139246.5	9.905e-86	11.712	0.614	0.16	4.85246e-82	0	0
TYMP	1.06794e-85	-42.3284	0.929	0.357	5.23182e-82	1	0.421053
BID	1.57118e-85	12.3644	0.777	0.264	7.6972e-82	0	0
PDE4A	2.73348e-85	4.74471	0.726	0.211	1.33913e-81	0	0
PLEKHO1	4.573e-85	-47.3253	0.807	0.292	2.24031e-81	1	0.368421
HLA-DQB1	5.09783e-85	-167.208	0.944	0.353	2.49743e-81	1	0.421053
CSF3R	3.47606e-84	-0.0393674	0.614	0.136	1.70292e-80	0	0
IL13RA1	8.71501e-84	-1.46951	0.766	0.21	4.26948e-80	1	0.789474
MAT2A	1.32202e-83	1.49676	0.807	0.281	6.47657e-80	1	0.526316
QKI	1.79889e-83	-15.7178	0.949	0.432	8.81275e-80	1	0.315789
HLA-DMB	2.13782e-83	-25.9836	0.832	0.249	1.04732e-79	1	0.736842
NFE2L2	6.80406e-83	-45.0498	0.893	0.417	3.33331e-79	1	0.421053
ZFYVE16	1.14091e-82	-2.67031	0.751	0.23	5.58934e-79	0	0
ZZEF1	1.40798e-82	5.40914	0.695	0.21	6.8977e-79	1	0.631579
PRCP	2.29978e-82	4.05487	0.746	0.223	1.12666e-78	6.72974e-262	4.60456e-262
SPAG9	2.90556e-82	9.57586	0.853	0.332	1.42343e-78	1	0.578947
SNX9	7.55187e-82	7.09579	0.751	0.249	3.69966e-78	1	0.789474
TNFRSF1B	1.56184e-80	-40.2499	0.893	0.407	7.65143e-77	1	0.631579
SUSD6	4.49776e-80	-1.17876	0.701	0.208	2.20345e-76	1	0.684211
LMNA	9.09533e-80	-91.7459	0.944	0.395	4.4558e-76	1	0.105263
MRC1	2.06491e-79	-637.527	0.909	0.258	1.0116e-75	1	0.631579
ARL4C	6.28572e-79	57.6673	0.944	0.64	3.07937e-75	1	0.315789
FOSL2	1.32224e-78	29.9894	0.832	0.34	6.47766e-75	1	0.526316
WDR45B	1.56355e-78	-21.4956	0.782	0.313	7.65981e-75	1	0.684211
MIDN	2.18704e-78	-15.1559	0.924	0.476	1.07143e-74	1	0.473684
RGS1	3.13859e-78	-70.5474	0.827	0.338	1.53759e-74	1	0.473684
CD14	4.91223e-78	-87.8597	0.812	0.25	2.4065e-74	1	0.842105
MS4A4A	1.99862e-77	-40.3287	0.706	0.174	9.79126e-74	1	0.894737
ABL2	2.22579e-77	-22.9475	0.665	0.18	1.09041e-73	0	0
SRGN	2.74267e-77	-inf	0.975	0.93	1.34363e-73	1	0.105263
TMEM138	3.80979e-77	13.1769	0.614	0.168	1.86642e-73	1	0.631579
REL	6.10811e-77	-5.16815	0.909	0.487	2.99236e-73	1	0.421053
RIT1	1.55547e-76	2.21093	0.695	0.223	7.62023e-73	1	0.684211
CST3	2.25544e-76	-35.9227	0.964	0.423	1.10494e-72	1	0.421053
C3AR1	2.48243e-76	-36.2668	0.827	0.243	1.21614e-72	1	0.789474
RGS2	5.99398e-76	-293.915	0.863	0.395	2.93645e-72	1	0.368421
ATP1B1	8.53061e-76	-40.0267	0.665	0.17	4.17914e-72	0	0
TXNIP	6.35782e-75	-676.479	0.497	0.932	3.1147e-71	1	0.263158
HLA-DPB1	4.43579e-74	-183.078	0.959	0.479	2.17309e-70	1	0.105263
NPC2	6.15116e-74	-134.024	0.929	0.446	3.01346e-70	1	0
HSP90B1	1.17367e-73	-inf	0.959	0.753	5.74981e-70	1	0.157895
HLA-DRA	1.83045e-73	-inf	0.98	0.514	8.96737e-70	1	0
HIF1A	2.28096e-73	-8.96195	0.904	0.446	1.11744e-69	0	0
SKIL	2.6541e-73	-33.3746	0.822	0.308	1.30024e-69	1	0.473684
CTSZ	2.69576e-73	-134.057	0.934	0.413	1.32065e-69	1	0.105263
CMTM6	5.01762e-73	-9.40004	0.914	0.472	2.45813e-69	1	0.263158
PLAUR	8.39965e-73	-67.6619	0.787	0.238	4.11499e-69	1	0.736842
MAF	1.02064e-72	-31.1519	0.782	0.286	5.0001e-69	1	0.736842
HLA-DRB1	2.37686e-72	-inf	0.995	0.516	1.16442e-68	1	0.105263
RCOR1	3.86468e-72	4.01735	0.67	0.197	1.8933e-68	0	0
SCARB2	5.06921e-72	-25.7636	0.797	0.273	2.48341e-68	1	0.473684
MSR1	5.25862e-72	-207.611	0.711	0.172	2.5762e-68	1	0.842105
HLA-DMA	5.93622e-72	-79.1574	0.873	0.306	2.90815e-68	1	0.210526
KYNU	6.22583e-72	-62.1448	0.67	0.183	3.05003e-68	1	0.894737
ERO1B	1.66399e-71	0.218501	0.589	0.156	8.15189e-68	0	0
CALR	2.294e-71	-581.078	0.964	0.685	1.12383e-67	1	0.315789
ST8SIA4	3.59497e-71	-2.448	0.701	0.227	1.76118e-67	0	0
AIF1	3.68431e-71	-39.1421	0.898	0.338	1.80494e-67	1	0.578947
THEMIS2	3.89628e-71	-13.168	0.868	0.34	1.90879e-67	1	0.473684
IFI30	4.98076e-71	-447.091	0.944	0.365	2.44007e-67	1	0.421053
FOXO3	7.06176e-71	-5.5887	0.807	0.317	3.45956e-67	1	0.315789
TACC1	8.96495e-71	2.53151	0.883	0.424	4.39193e-67	1	0.526316
ARFGAP3	1.01333e-70	2.68928	0.807	0.323	4.9643e-67	1	0.526316
EGR1	1.59505e-70	-51.7923	0.492	0.111	7.81415e-67	0	0
PTGER2	1.76058e-70	3.65389	0.68	0.219	8.62507e-67	1	0.473684
TRIB1	2.19475e-70	-30.166	0.635	0.174	1.07521e-66	1	0.842105
MAPK6	3.23344e-70	3.9578	0.695	0.218	1.58406e-66	0	0
TXNRD1	3.53571e-70	5.40509	0.721	0.258	1.73215e-66	0	0
RANBP2	3.73285e-70	26.1128	0.878	0.451	1.82873e-66	1	0.210526
LIMS1	1.0237e-69	-66.2057	0.868	0.421	5.0151e-66	1	0.526316
RAPGEF1	2.1143e-69	-13.5846	0.822	0.316	1.0358e-65	1	0.526316
AP1B1	3.40903e-69	3.31166	0.665	0.202	1.67009e-65	0	0
HLA-DPA1	1.37457e-68	-555.293	0.964	0.517	6.73401e-65	1	0.105263
DNAJC3	3.98486e-68	-29.0854	0.848	0.356	1.95218e-64	1	0.578947
CYFIP1	6.75274e-68	-7.0687	0.675	0.189	3.30817e-64	1	0.842105
SAMSN1	1.33199e-67	-19.7059	0.939	0.522	6.52544e-64	3.84284e-266	1.41578e-266
PARVB	3.28154e-67	-19.867	0.685	0.217	1.60763e-63	0	0
PIK3R5	3.85797e-67	3.42683	0.685	0.223	1.89002e-63	0	0
ASAH1	4.87074e-67	-97.5147	0.954	0.444	2.38617e-63	1	0.0526316
DNAJB9	6.67838e-67	-41.4434	0.756	0.289	3.27174e-63	1	0.578947
PPTC7	8.14932e-67	3.60002	0.665	0.21	3.99235e-63	1	0.578947
RNASET2	1.08887e-66	17.9994	0.909	0.539	5.33436e-63	1	0.315789
SH3BP5	1.24939e-66	-17.7654	0.832	0.351	6.12075e-63	0	0
CD74	1.48445e-66	-inf	0.985	0.685	7.2723e-63	1	0.0526316
IGSF6	1.77563e-66	-62.8905	0.716	0.213	8.69882e-63	1	0.842105
CD163	2.93743e-66	-262.426	0.909	0.291	1.43905e-62	1	0.684211
SRA1	1.26834e-65	1.58088	0.721	0.26	6.21357e-62	1	0.684211
XBP1	1.81111e-65	-383.61	0.929	0.498	8.87265e-62	1	0.421053
CD52	1.9488e-65	-402.625	0.218	0.791	9.54718e-62	1	0.210526
AGO2	3.71447e-65	9.54231	0.726	0.28	1.81972e-61	1	0.631579
GAK	5.47311e-65	3.80811	0.711	0.248	2.68128e-61	1	0.789474
SGK1	5.73868e-65	-106.163	0.731	0.232	2.81138e-61	1	0.578947
MANBA	6.3378e-65	-4.68348	0.731	0.254	3.10489e-61	0	0
MYO9B	2.13145e-64	2.34722	0.822	0.375	1.0442e-60	1	0.473684
BACH1	4.37683e-64	1.2793	0.827	0.338	2.14421e-60	0	0
RASSF2	5.29316e-64	-3.29762	0.624	0.183	2.59312e-60	1	0.473684
NRIP1	6.69965e-64	-8.94233	0.766	0.272	3.28216e-60	0	0
TMEM123	7.33343e-64	31.7268	0.883	0.577	3.59265e-60	1	0.421053
EAF1	7.6563e-64	3.03758	0.584	0.167	3.75082e-60	1	0.684211
BNIP3L	1.11097e-63	21.3294	0.838	0.393	5.44266e-60	1	0.421053
GRINA	1.34096e-63	-57.5377	0.848	0.313	6.56937e-60	1	0.421053
PHACTR1	2.29488e-63	-0.992135	0.685	0.198	1.12426e-59	1	0.842105
LYN	4.91339e-63	-5.05095	0.827	0.316	2.40707e-59	1	0.473684
IFITM3	1.1358e-62	-56.1204	0.701	0.215	5.56427e-59	1	0.736842
HPS3	1.27102e-62	4.24993	0.584	0.169	6.22672e-59	1	0.736842
CCDC107	1.39022e-62	21.0903	0.741	0.333	6.81071e-59	1	0.526316
RILPL2	1.40884e-62	-2.71565	0.802	0.356	6.90189e-59	1	0.421053
ARL8B	1.58389e-62	-26.2353	0.706	0.244	7.75949e-59	0	0
CYBB	2.74322e-62	-245.291	0.939	0.325	1.3439e-58	1	0.684211
TBXAS1	3.83292e-62	-10.3508	0.766	0.26	1.87775e-58	1	0.578947
RHBDF2	9.37002e-62	6.13964	0.619	0.194	4.59037e-58	1	0.684211
ATF4	1.02975e-61	-27.2987	0.898	0.499	5.04473e-58	1	0.578947
GBP4	1.89658e-61	-15.7012	0.589	0.17	9.29137e-58	1	0.789474
PABPC4	2.03339e-61	-11.4243	0.883	0.442	9.96155e-58	1	0.368421
SELENOK	4.69402e-61	-21.4992	0.904	0.664	2.2996e-57	1	0.210526
RELB	5.53713e-61	-5.58572	0.64	0.199	2.71264e-57	0	0
SLC31A2	8.17792e-61	-11.7135	0.736	0.23	4.00636e-57	1	0.578947
PDIA3	1.75469e-60	-64.2086	0.939	0.671	8.59624e-57	1	0.368421
CCL3	2.02702e-60	-126.812	0.711	0.235	9.93039e-57	0	0
RAB9A	2.36853e-60	-8.10931	0.706	0.276	1.16034e-56	1	0.578947
IL10RA	2.56775e-60	4.41306	0.832	0.411	1.25794e-56	1	0.368421
ETF1	3.15587e-60	-5.722	0.807	0.368	1.54606e-56	1	0.421053
MAPKAPK2	3.37341e-60	-16.9638	0.761	0.298	1.65263e-56	1	0.631579
LCP2	5.60762e-60	1.83779	0.843	0.407	2.74717e-56	1	0.631579
NCF4	6.51188e-60	-5.05172	0.721	0.254	3.19017e-56	1	0.684211
METRNL	6.60514e-60	-11.1046	0.832	0.392	3.23586e-56	1	0.368421
CISD2	7.78926e-60	-16.7795	0.675	0.227	3.81596e-56	1	0.578947
PNPLA8	1.00984e-59	6.61636	0.802	0.382	4.94722e-56	1	0.526316
STAT1	1.26318e-59	-15.7995	0.736	0.309	6.1883e-56	0	0
MTHFD2	3.42033e-59	-31.029	0.624	0.2	1.67562e-55	0	0
RASSF5	3.47855e-59	2.36443	0.782	0.347	1.70414e-55	1	0.578947
PDE4B	7.78111e-59	-10.3727	0.736	0.308	3.81197e-55	1	0.526316
PSAP	1.62524e-58	-379.284	0.98	0.576	7.96206e-55	1	0
USP36	2.12173e-58	1.01629	0.726	0.305	1.03944e-54	0	0
CTSC	3.34766e-58	-168.833	0.914	0.487	1.64002e-54	1	0.105263
TIMM17A	3.4218e-58	-21.0346	0.655	0.228	1.67634e-54	1	0.684211
FOXO1	3.67255e-58	4.68996	0.619	0.21	1.79918e-54	1	0.684211
TPP1	4.17211e-58	-40.316	0.898	0.389	2.04392e-54	1	0.210526
WIPI2	6.27672e-58	8.80001	0.731	0.312	3.07496e-54	1	0.736842
TNFRSF14	9.61074e-58	8.34014	0.756	0.341	4.7083e-54	1	0.578947
SELENOS	1.05225e-57	-93.4426	0.843	0.409	5.15498e-54	1	0.473684
ZEB2	1.85052e-57	-32.8466	0.939	0.533	9.06568e-54	1	0.368421
PIKFYVE	2.31192e-57	7.0347	0.584	0.183	1.13261e-53	1	0.842105
ZBTB4	2.3917e-57	4.0717	0.624	0.204	1.17169e-53	1	0.684211
VOPP1	2.79312e-57	-46.3503	0.706	0.268	1.36835e-53	1	0.631579
THAP9-AS1	3.04335e-57	6.9561	0.579	0.175	1.49094e-53	1	0.631579
MTMR6	1.68785e-56	1.106	0.685	0.238	8.26878e-53	0	0
DNAJB6	2.05372e-56	-27.0823	0.898	0.583	1.00612e-52	1	0.421053
ETV6	2.50479e-56	0.518153	0.701	0.254	1.2271e-52	1	0.421053
GPNMB	2.60263e-56	-336.003	0.701	0.192	1.27503e-52	1	0.631579
AKR1B1	3.15776e-56	-41.5918	0.787	0.34	1.54699e-52	0	0
RAB31	3.49106e-56	-63.8818	0.777	0.252	1.71027e-52	1	0.789474
S100A4	4.40779e-56	-579.828	0.396	0.869	2.15938e-52	1	0.263158
MOB3A	6.25924e-56	1.15171	0.741	0.323	3.0664e-52	1	0.631579
CCDC88A	8.24048e-56	-83.419	0.863	0.31	4.03701e-52	1	0.315789
CHD2	2.14589e-55	-2.74069	0.924	0.625	1.05127e-51	1	0.157895
FABP5	2.55868e-55	-185.964	0.756	0.281	1.2535e-51	1	0.263158
SQSTM1	4.78941e-55	-260.983	0.934	0.625	2.34633e-51	1	0.421053
PTMS	7.01593e-55	-60.4251	0.68	0.21	3.4371e-51	1.7276e-272	1.18205e-272
CANX	8.23776e-55	-98.0396	0.924	0.548	4.03568e-51	1	0.315789
GLUL	9.7715e-55	-269.639	0.893	0.39	4.78706e-51	1	0.315789
MFSD1	1.10157e-54	-10.4783	0.782	0.279	5.39657e-51	1	0.631579
NFKB2	1.14582e-54	2.62175	0.65	0.232	5.61335e-51	1	0.421053
RNF130	1.4271e-54	-34.5838	0.843	0.32	6.99134e-51	1	0.421053
RAB1A	1.629e-54	-13.9246	0.817	0.337	7.98047e-51	0	0
S100A6	1.73578e-54	-inf	0.401	0.903	8.50359e-51	1	0.210526
SH3BP2	2.18437e-54	0.932173	0.655	0.228	1.07012e-50	1	0.736842
NEAT1	3.40298e-54	-inf	0.975	0.89	1.66712e-50	1	0
PPP1R15B	2.33016e-53	8.76739	0.838	0.434	1.14155e-49	1	0.526316
LAP3	2.88743e-53	-22.9808	0.772	0.293	1.41455e-49	0	0
ATP6V1H	3.01584e-53	5.47536	0.675	0.253	1.47746e-49	0	0
TPM4	3.54589e-53	-129.697	0.909	0.485	1.73713e-49	0	0
LST1	5.10222e-53	-36.6401	0.787	0.287	2.49958e-49	1	0.631579
FCER1G	9.87556e-53	-214.468	0.883	0.369	4.83804e-49	1	0.473684
APOC1	1.19448e-52	-inf	0.817	0.302	5.85176e-49	1	0.210526
TYROBP	1.32979e-52	-214.818	0.909	0.424	6.51465e-49	1	0.421053
ETS2	1.33186e-52	-9.05033	0.69	0.224	6.52478e-49	1	0.684211
MAN2B1	2.01292e-52	-5.11513	0.751	0.287	9.86129e-49	4.50092e-307	1.89512e-307
LILRB1	2.34131e-52	-1.501	0.594	0.189	1.14701e-48	0	0
GPATCH2L	2.77709e-52	5.19563	0.695	0.283	1.36049e-48	1	0.684211
ACP5	3.03276e-52	-213.373	0.802	0.275	1.48575e-48	1	0.368421
YBX3	3.27454e-52	-7.25183	0.858	0.376	1.6042e-48	1	0.526316
MPP1	5.72298e-52	-8.62352	0.624	0.193	2.80369e-48	1	0.842105
PLEK	7.00635e-52	-236.457	0.787	0.379	3.43241e-48	1	0.421053
B4GALT1	8.95488e-52	-70.5525	0.812	0.382	4.387e-48	1	0.526316
BIRC2	9.09517e-52	9.26886	0.756	0.361	4.45572e-48	1	0.578947
EPN1	9.93944e-52	3.15081	0.67	0.249	4.86933e-48	1	0.684211
GFPT1	1.22284e-51	-10.2594	0.569	0.182	5.99068e-48	1	0.526316
HCK	1.53491e-51	-33.9426	0.66	0.205	7.5195e-48	1	0.789474
AKAP17A	5.51438e-51	4.97733	0.65	0.256	2.70149e-47	1	0.789474
TET2	5.65653e-51	11.9182	0.64	0.234	2.77114e-47	1	0.368421
PPP1CB	7.98031e-51	9.92063	0.898	0.628	3.90956e-47	1	0.210526
RHOQ	9.14375e-51	-35.7414	0.792	0.329	4.47952e-47	0	0
GRB2	1.17441e-50	-17.1534	0.924	0.572	5.75342e-47	1	0.368421
NUP58	1.33367e-50	1.65897	0.685	0.291	6.53367e-47	1	0.526316
SEC14L1	1.43421e-50	-24.3358	0.741	0.317	7.02621e-47	1	0.526316
KDM6B	1.57403e-50	-4.65454	0.802	0.397	7.71119e-47	1	0.526316
SNHG15	2.61595e-50	18.1543	0.706	0.333	1.28155e-46	1	0.526316
RNASE6	2.92192e-50	-11.7994	0.614	0.188	1.43145e-46	1	0.736842
SOAT1	6.03617e-50	-70.2769	0.761	0.275	2.95712e-46	1	0.473684
PRNP	6.12749e-50	-7.28095	0.777	0.369	3.00186e-46	1	0.368421
LITAF	6.62188e-50	-40.2481	0.924	0.619	3.24406e-46	1	0.263158
EIF5	7.17746e-50	-35.909	0.914	0.66	3.51624e-46	1	0.526316
UBC	8.9285e-50	-246.178	0.985	0.977	4.37407e-46	1	0.0526316
TUBA1C	9.20956e-50	-107.655	0.736	0.3	4.51176e-46	0	0
CEBPB	1.31362e-49	-243.228	0.929	0.628	6.43545e-46	1	0.157895
SLC15A3	2.07242e-49	-25.0601	0.629	0.19	1.01528e-45	1	0.842105
PDIA4	2.30831e-49	-192.741	0.741	0.299	1.13084e-45	1	0.315789
RAB21	3.13573e-49	2.8783	0.777	0.412	1.53619e-45	1	0.578947
FEM1B	3.48251e-49	4.58514	0.569	0.19	1.70608e-45	1	0.789474
CMIP	3.66761e-49	0.0679247	0.756	0.311	1.79676e-45	1	0.631579
CHD1	4.28131e-49	5.75854	0.807	0.453	2.09741e-45	1	0.473684
OTUD1	4.30319e-49	-37.3654	0.701	0.278	2.10813e-45	0	0
TFRC	5.51399e-49	-204.479	0.792	0.321	2.70131e-45	1	0.210526
ATF3	5.81321e-49	-263.409	0.695	0.255	2.84789e-45	0	0
DDIT3	6.0249e-49	-77.0856	0.619	0.236	2.9516e-45	0	0
MCFD2	6.43142e-49	0.184372	0.599	0.212	3.15075e-45	1	0.578947
ZNF331	7.58781e-49	-11.3969	0.858	0.506	3.71727e-45	1	0.210526
HEXA	1.13359e-48	-7.54851	0.736	0.311	5.55346e-45	0	0
UBE2D1	1.59265e-48	-0.237947	0.645	0.245	7.80239e-45	1	0.526316
CD2AP	1.9714e-48	3.96663	0.548	0.186	9.65791e-45	1	0.736842
MGAT1	2.10677e-48	-15.2537	0.797	0.359	1.03211e-44	1	0.210526
PDIA6	2.34552e-48	-207.231	0.868	0.503	1.14907e-44	1	0.315789
WIPF1	5.07247e-48	-4.44739	0.898	0.636	2.485e-44	1	0.263158
MTCH1	5.09869e-48	-7.11246	0.802	0.452	2.49785e-44	1	0.473684
CCL4L2	6.7691e-48	-77.7608	0.315	0.064	3.31618e-44	0	0
UBE2D3	1.10002e-47	-32.7257	0.944	0.778	5.38898e-44	1	0.105263
SEL1L	1.24992e-47	-54.7367	0.756	0.301	6.12334e-44	0	0
CDKN1A	1.62824e-47	-369.808	0.624	0.222	7.97673e-44	0	0
GADD45A	2.065e-47	-308.186	0.64	0.247	1.01164e-43	1	0.578947
BRD2	3.31841e-47	-17.5481	0.863	0.501	1.62569e-43	1	0.421053
CD37	3.63252e-47	-71.367	0.279	0.784	1.77957e-43	1	0.421053
CFLAR	3.80896e-47	-10.007	0.904	0.65	1.86601e-43	1	0.368421
TMED7	4.34073e-47	-1.4444	0.69	0.286	2.12652e-43	1	0.526316
GNS	4.42312e-47	-29.6975	0.736	0.262	2.16689e-43	1	0.526316
ATP6V1A	6.30942e-47	-11.7177	0.675	0.243	3.09099e-43	2.26204e-308	0
MARCKSL1	7.33669e-47	-76.8773	0.457	0.131	3.59424e-43	1	0.684211
JAML	8.83401e-47	-14.241	0.711	0.306	4.32778e-43	1	0.526316
ZFP36L2	1.48451e-46	-302.634	0.655	0.945	7.2726e-43	1	0.263158
PTEN	2.1965e-46	-4.2864	0.843	0.416	1.07607e-42	1	0.210526
RASSF3	2.27327e-46	7.45191	0.645	0.256	1.11368e-42	1	0.684211
CTSD	2.426e-46	-696.607	0.959	0.586	1.1885e-42	1	0.0526316
GNAI3	2.52902e-46	-20.5987	0.792	0.393	1.23897e-42	1	0.526316
GPCPD1	2.65885e-46	-40.253	0.863	0.438	1.30257e-42	1	0.315789
AC004687.1	2.8035e-46	0.136466	0.624	0.238	1.37343e-42	1	0.684211
TIMP2	2.93154e-46	-52.7728	0.766	0.27	1.43616e-42	1	0.631579
B3GNT5	4.17597e-46	-44.5801	0.589	0.17	2.04581e-42	1	0.947368
NCOA4	5.31273e-46	-14.0737	0.736	0.32	2.60271e-42	0	0
PLXDC2	5.69869e-46	-71.8699	0.746	0.244	2.79179e-42	1	0.684211
CLTC	9.33497e-46	-42.5363	0.817	0.359	4.5732e-42	1	0.210526
BLOC1S6	9.6082e-46	4.26503	0.751	0.367	4.70706e-42	1	0.578947
AZIN1	1.09857e-45	8.77873	0.731	0.329	5.3819e-42	1	0.526316
PARP14	1.36435e-45	-54.6622	0.787	0.352	6.68396e-42	1	0.421053
RAB8B	1.40961e-45	5.33865	0.777	0.413	6.90568e-42	1	0.473684
CSNK1A1	1.60091e-45	-3.95704	0.873	0.536	7.84287e-42	1	0.526316
MED29	1.69936e-45	1.05676	0.579	0.206	8.32517e-42	1	0.631579
IQGAP2	1.91299e-45	0.248359	0.832	0.467	9.37172e-42	1	0.578947
ATP6V1B2	1.96403e-45	-15.9506	0.701	0.254	9.62179e-42	1	0.421053
ZNFX1	2.41065e-45	-19.1278	0.594	0.212	1.18098e-41	1	0.684211
CFD	3.26163e-45	-63.3339	0.67	0.246	1.59787e-41	1	0.736842
C6orf62	3.3567e-45	-8.28732	0.832	0.46	1.64445e-41	1	0.578947
TENT4B	5.60823e-45	4.84285	0.553	0.2	2.74747e-41	1	0.684211
RNF149	8.1034e-45	-25.9411	0.898	0.508	3.96986e-41	1	0.157895
ARHGAP5	8.62944e-45	6.87805	0.614	0.23	4.22756e-41	1	0.789474
FCGR2A	9.34092e-45	-57.5523	0.711	0.236	4.57612e-41	1	0.894737
OGFRL1	9.70577e-45	-14.1743	0.675	0.274	4.75486e-41	9.22945e-224	5.82913e-224
ZBTB43	1.01795e-44	-0.304006	0.629	0.234	4.98692e-41	1	0.578947
SP3	1.64999e-44	2.14098	0.721	0.337	8.08331e-41	1	0.631579
ATP2B1	2.03202e-44	-7.16453	0.812	0.45	9.95488e-41	1	0.368421
MCL1	2.8388e-44	-37.1208	0.954	0.776	1.39073e-40	1	0.210526
PICALM	3.598e-44	-8.54111	0.777	0.346	1.76266e-40	1	0.368421
CCDC47	4.26241e-44	-22.637	0.67	0.266	2.08815e-40	0	0
WTAP	6.77099e-44	-3.47691	0.822	0.545	3.31711e-40	1	0.526316
CD3E	6.97923e-44	-44.649	0.03	0.565	3.41913e-40	0	0
LAIR1	1.40442e-43	-30.1576	0.695	0.25	6.88027e-40	1	0.631579
TNFRSF1A	1.51365e-43	0.975624	0.609	0.218	7.41537e-40	0	0
PELI1	2.52855e-43	-70.7895	0.766	0.341	1.23874e-39	0	0
ETS1	3.58895e-43	-74.7839	0.02	0.551	1.75823e-39	0	0
PLIN2	4.11484e-43	-644.74	0.797	0.426	2.01586e-39	1	0.210526
LAMP2	4.28871e-43	-67.4393	0.817	0.347	2.10104e-39	1	0.263158
IRF1	8.70787e-43	-109.9	0.853	0.635	4.26598e-39	1	0.105263
IL7R	1.10543e-42	-106.606	0.076	0.593	5.41552e-39	0	0
IL18	1.78909e-42	-30.4583	0.574	0.186	8.76477e-39	1	0.736842
ARRB2	2.05029e-42	-23.5073	0.868	0.452	1.00444e-38	1	0.263158
VAPA	2.0907e-42	-72.9703	0.934	0.626	1.02424e-38	1	0.210526
MAP3K8	2.14205e-42	-29.7168	0.853	0.462	1.04939e-38	1.16704e-122	6.14233e-123
CD302	2.68637e-42	-17.2543	0.726	0.261	1.31605e-38	1	0.736842
LACTB	2.74952e-42	-22.5392	0.695	0.262	1.34699e-38	1	0.578947
ZFAND2A	3.05584e-42	-186.414	0.543	0.204	1.49706e-38	0	0
SLC16A3	3.17088e-42	-26.8171	0.655	0.256	1.55341e-38	0	0
CTNNB1	3.18191e-42	-67.3966	0.883	0.459	1.55882e-38	1	0.157895
FOSB	3.73354e-42	-94.8669	0.959	0.746	1.82906e-38	1	0.263158
GADD45B	4.15219e-42	14.5419	0.817	0.524	2.03416e-38	1	0.421053
FOXN3	4.69255e-42	14.5683	0.848	0.552	2.29888e-38	1	0.473684
STK24	6.52483e-42	-16.8094	0.777	0.378	3.19651e-38	1	0.631579
LAPTM4A	6.70222e-42	-18.9366	0.843	0.463	3.28342e-38	1	0.210526
AP2A2	7.75042e-42	-0.948874	0.553	0.198	3.79693e-38	0	0
RB1	1.11151e-41	-3.63225	0.716	0.319	5.44527e-38	1	0.421053
KLF4	1.35978e-41	-80.559	0.731	0.271	6.66155e-38	1	0.578947
BTAF1	1.50744e-41	3.03595	0.538	0.186	7.38494e-38	1	0.578947
WIPF2	2.06493e-41	2.77314	0.569	0.208	1.01161e-37	0	0
PDPK1	2.26517e-41	5.66009	0.538	0.193	1.10971e-37	1	0.684211
AFF4	2.74006e-41	-2.83831	0.787	0.435	1.34236e-37	1	0.631579
DENND4A	3.73791e-41	5.57723	0.66	0.297	1.8312e-37	1	0.263158
PDXK	6.34601e-41	-20.3218	0.736	0.331	3.10891e-37	0	0
FNBP1	7.98144e-41	-4.17319	0.878	0.668	3.91011e-37	1	0.263158
TRBC2	8.11688e-41	-241.984	0.071	0.576	3.97646e-37	0	0
EIF4A1	9.92135e-41	-191.734	0.97	0.827	4.86047e-37	1	0.157895
IBTK	1.532e-40	-4.49799	0.635	0.246	7.50526e-37	1	0.578947
GRN	1.97582e-40	-317.218	0.868	0.391	9.67953e-37	1	0.105263
JPT1	2.30799e-40	-113.729	0.716	0.375	1.13068e-36	1	0.526316
SPI1	2.6581e-40	-79.1745	0.802	0.301	1.3022e-36	1	0.631579
CTSS	3.52978e-40	-278.295	0.964	0.568	1.72924e-36	1	0.0526316
PRKCA	3.55588e-40	2.8253	0.492	0.16	1.74203e-36	0	0
SIRPA	4.46069e-40	-23.8774	0.665	0.219	2.18529e-36	1	0.842105
APLP2	4.60841e-40	-144.55	0.878	0.406	2.25766e-36	1	0.105263
METTL7A	5.72551e-40	-17.1676	0.665	0.252	2.80493e-36	1	0.631579
YTHDF3	9.62433e-40	0.373775	0.614	0.245	4.71496e-36	1	0.736842
ZFP91	1.04475e-39	-6.13024	0.706	0.342	5.11821e-36	1	0.578947
COPA	1.19938e-39	-11.4235	0.858	0.449	5.87574e-36	1	0.473684
FYN	1.31918e-39	-28.3888	0.036	0.547	6.46265e-36	0	0
SLC4A7	1.57702e-39	0.720607	0.584	0.23	7.72581e-36	1	0.578947
BIRC3	1.7836e-39	-90.7726	0.675	0.31	8.73785e-36	1	0.578947
DYNC1H1	1.86589e-39	-8.30432	0.802	0.479	9.14101e-36	1	0.578947
WWP1	2.01709e-39	4.55159	0.584	0.234	9.88172e-36	1	0.578947
IRF2BP2	3.2596e-39	-8.436	0.873	0.573	1.59688e-35	1	0.315789
FBXO34	3.4196e-39	-0.191072	0.579	0.227	1.67526e-35	1	0.526316
LGALS3	4.15602e-39	-421.122	0.848	0.406	2.03603e-35	1	0.157895
REV3L	5.54342e-39	3.14617	0.584	0.244	2.71572e-35	1	0.631579
RAC1	6.09434e-39	-90.4777	0.904	0.631	2.98562e-35	1	0
SLC31A1	6.17832e-39	-16.8101	0.558	0.184	3.02676e-35	1.88602e-75	1.6875e-75
HECTD1	6.92354e-39	24.6702	0.741	0.364	3.39184e-35	1	0.473684
NFIL3	6.92776e-39	-15.3695	0.706	0.295	3.39391e-35	0	0
NCOR2	7.92119e-39	0.223849	0.675	0.277	3.88059e-35	1	0.684211
ANXA5	8.06045e-39	-187.704	0.898	0.522	3.94882e-35	1	0.0526316
PJA2	1.13474e-38	-15.9602	0.843	0.483	5.55909e-35	1	0.526316
CAPZB	1.29332e-38	-30.5569	0.878	0.655	6.33596e-35	1	0.421053
VMP1	1.9708e-38	-74.8788	0.792	0.42	9.65494e-35	1	0.210526
IL4R	2.10007e-38	0.439909	0.528	0.185	1.02882e-34	1	0.684211
FAM91A1	2.85894e-38	-0.00674894	0.604	0.237	1.40059e-34	1	0.578947
RYBP	3.03716e-38	5.0942	0.497	0.174	1.4879e-34	1	0.578947
RNF145	3.46992e-38	2.78084	0.66	0.316	1.69991e-34	1	0.526316
SSR1	3.63578e-38	-77.6408	0.787	0.426	1.78117e-34	1	0.526316
SUPT6H	4.92778e-38	-10.5322	0.655	0.272	2.41412e-34	1	0.631579
UCP2	6.06239e-38	-24.2384	0.832	0.604	2.96997e-34	1	0.315789
VEGFB	8.32064e-38	-18.5377	0.701	0.294	4.07628e-34	1	0.578947
RASGEF1B	8.38479e-38	-33.9633	0.777	0.335	4.10771e-34	1	0.473684
KCTD12	1.00131e-37	-14.1806	0.69	0.254	4.90542e-34	1	0.842105
ITM2B	1.00162e-37	-247.997	0.959	0.926	4.90692e-34	1	0.105263
EMD	1.05024e-37	3.29676	0.731	0.415	5.14511e-34	0	0
TTC3	1.36459e-37	4.39841	0.843	0.558	6.68513e-34	1	0.421053
TOP1	1.40522e-37	-84.9169	0.782	0.431	6.88417e-34	1	0.526316
TBK1	1.58768e-37	-0.108691	0.543	0.2	7.77806e-34	1	0.631579
ARL6IP1	1.79583e-37	-105.134	0.838	0.56	8.79776e-34	1	0.473684
HGSNAT	1.83497e-37	4.97296	0.513	0.181	8.98951e-34	1	0.631579
CD3D	1.83641e-37	-75.8298	0.056	0.531	8.99657e-34	0	0
AKAP13	2.15085e-37	-18.7982	0.929	0.785	1.0537e-33	1	0.421053
CD63	2.58569e-37	-376.318	0.919	0.639	1.26673e-33	1	0
CYTH1	3.45051e-37	-8.08475	0.802	0.502	1.6904e-33	1	0.578947
ELL2	5.16981e-37	-50.3343	0.726	0.329	2.53269e-33	1.8053e-305	9.50158e-306
HNRNPU	6.30433e-37	-125.37	0.959	0.851	3.08849e-33	1	0.210526
BTG1	7.26955e-37	-172.979	0.893	0.966	3.56135e-33	1	0.157895
RALA	9.14754e-37	-4.21443	0.528	0.201	4.48138e-33	0	0
PIM3	1.01857e-36	-7.06878	0.65	0.303	4.98999e-33	1	0.684211
C9orf72	1.29378e-36	-1.09009	0.624	0.254	6.33823e-33	0	0
FAM53C	1.36481e-36	3.85162	0.492	0.169	6.68621e-33	1	0.684211
HMOX1	1.4262e-36	-258.094	0.513	0.18	6.98694e-33	0	0
PSMD12	1.48499e-36	-23.413	0.64	0.282	7.27498e-33	1	0.631579
TCF12	1.52821e-36	-1.10814	0.513	0.178	7.48671e-33	1	0.578947
ZFAND5	1.62145e-36	-105.975	0.883	0.565	7.9435e-33	1	0.210526
TIMP1	1.90405e-36	-288.394	0.731	0.346	9.32793e-33	1	0.263158
CD2	1.97499e-36	-55.8067	0.03	0.509	9.67549e-33	0	0
FNDC3A	2.26007e-36	1.72381	0.69	0.294	1.10721e-32	0	0
KMT2E	2.80956e-36	5.2896	0.873	0.671	1.3764e-32	1	0.210526
LPXN	4.31933e-36	-1.31546	0.685	0.34	2.11604e-32	1	0.526316
PIK3AP1	4.66361e-36	-17.1333	0.604	0.226	2.2847e-32	1	0.684211
RRBP1	4.7583e-36	-117.152	0.67	0.28	2.33109e-32	1	0.526316
UTRN	4.9919e-36	-7.70807	0.838	0.526	2.44553e-32	1	0.263158
ZMYM2	5.46762e-36	5.36609	0.695	0.338	2.67859e-32	1	0.578947
SETX	6.03322e-36	-3.13839	0.817	0.456	2.95567e-32	1	0.526316
MAP2K3	6.08243e-36	-5.96333	0.711	0.339	2.97978e-32	1	0.315789
PCED1B-AS1	6.37762e-36	-18.7459	0.081	0.554	3.1244e-32	1	0.210526
TRAC	7.56324e-36	-161.931	0.025	0.497	3.70523e-32	0	0
JUND	7.8827e-36	-220.141	0.99	0.978	3.86174e-32	1	0.0526316
LAPTM5	8.14603e-36	-167.203	0.939	0.786	3.99074e-32	1	0.157895
CD69	8.27102e-36	-190.313	0.249	0.669	4.05197e-32	0	0
NAPA	8.33805e-36	1.564	0.706	0.346	4.08481e-32	1	0.578947
HM13	8.94304e-36	-33.479	0.741	0.367	4.3812e-32	1	0.578947
TMBIM6	1.17212e-35	-104.995	0.959	0.815	5.74219e-32	1	0.105263
RTN4	1.18579e-35	-100.265	0.863	0.529	5.80918e-32	1	0.157895
RIN3	1.27765e-35	1.69269	0.624	0.259	6.25921e-32	1	0.578947
NR1D2	1.32086e-35	1.84955	0.584	0.237	6.47088e-32	1	0.736842
GABARAPL1	1.46365e-35	-16.4046	0.817	0.455	7.17041e-32	1	0.526316
DDX3Y	1.53919e-35	-15.7246	0.873	0.622	7.54051e-32	1	0.368421
HIST1H2AC	1.66849e-35	-71.9872	0.589	0.228	8.17392e-32	1	0.473684
CDC42SE1	1.91444e-35	-1.07415	0.792	0.524	9.37885e-32	1	0.578947
SERINC1	4.53573e-35	-18.9912	0.812	0.464	2.22205e-31	8.05609e-288	4.66405e-288
PHACTR2	4.67858e-35	-25.3529	0.655	0.291	2.29203e-31	1	0.631579
SYAP1	6.05947e-35	-41.7887	0.792	0.51	2.96853e-31	1	0.263158
SDCBP	1.12444e-34	-102.313	0.909	0.587	5.50862e-31	1	0.315789
IFITM1	1.17941e-34	-32.9546	0.02	0.481	5.77791e-31	0	0
GAA	1.32361e-34	-18.9189	0.579	0.203	6.48435e-31	1	0.894737
RBPJ	1.39207e-34	-56.1139	0.807	0.383	6.81976e-31	1	0.210526
DUSP5	1.46831e-34	-144.251	0.523	0.198	7.19327e-31	0	0
VSIR	1.83935e-34	-5.50303	0.751	0.392	9.01097e-31	1	0
ATP6V0C	2.14326e-34	-99.3898	0.909	0.711	1.04998e-30	1	0.0526316
SOCS3	2.20309e-34	14.4959	0.629	0.275	1.0793e-30	1	0.315789
SERPING1	2.65837e-34	-193.767	0.548	0.167	1.30234e-30	1	0.894737
FAM107B	2.78107e-34	-43.6402	0.843	0.629	1.36245e-30	1	0.157895
ARF4	3.41695e-34	-46.5211	0.746	0.405	1.67396e-30	1	0.578947
SLC6A6	3.82319e-34	0.703496	0.594	0.234	1.87298e-30	0	0
NUP62	4.2422e-34	-3.50719	0.503	0.184	2.07825e-30	1	0.684211
BLVRA	4.87756e-34	-12.5321	0.594	0.231	2.38952e-30	0	0
MAGT1	5.35114e-34	-13.782	0.67	0.294	2.62152e-30	1	0.526316
EIF4A3	5.65253e-34	-39.26	0.64	0.297	2.76918e-30	1	0.578947
TMED5	7.4682e-34	-35.307	0.807	0.411	3.65867e-30	1	0.368421
STARD3NL	7.72757e-34	3.22028	0.553	0.229	3.78574e-30	1	0.526316
SPATS2L	9.01862e-34	-26.612	0.533	0.184	4.41822e-30	0	0
RELL1	9.5396e-34	2.05158	0.437	0.143	4.67345e-30	1	0.736842
YWHAG	9.80275e-34	-10.8053	0.635	0.25	4.80237e-30	0	0
ABCG1	1.03497e-33	-72.0759	0.614	0.222	5.07029e-30	1	0.631579
MYADM	1.15129e-33	-28.7497	0.893	0.588	5.64016e-30	1	0.157895
MLEC	1.59045e-33	-68.4082	0.599	0.252	7.79162e-30	1	0.578947
LGALS9	1.74278e-33	-23.7112	0.64	0.238	8.53789e-30	1	0.578947
MORF4L2	2.00745e-33	-26.8733	0.665	0.321	9.83451e-30	1	0.368421
NGLY1	2.20576e-33	8.16705	0.558	0.24	1.0806e-29	1	0.578947
GASK1B	2.50193e-33	-15.4529	0.396	0.11	1.22569e-29	1	0.894737
TSC22D2	2.92823e-33	-7.29751	0.569	0.228	1.43454e-29	1	0.631579
LIMD2	3.128e-33	-69.5436	0.173	0.604	1.53241e-29	0	0
ARHGDIA	3.41936e-33	-55.4434	0.848	0.556	1.67514e-29	1	0.473684
UFM1	3.48557e-33	-61.4779	0.766	0.477	1.70758e-29	1	0.526316
P2RY8	3.79037e-33	4.20821	0.442	0.15	1.8569e-29	0	0
TSC22D1	5.3014e-33	-20.2099	0.431	0.147	2.59716e-29	0	0
TGIF1	5.98888e-33	-12.1006	0.558	0.231	2.93395e-29	1	0.736842
GLO1	6.25265e-33	-27.1715	0.69	0.361	3.06317e-29	1	0.526316
ARHGAP4	6.46398e-33	-2.83366	0.64	0.3	3.1667e-29	1	0.736842
RNF114	7.18426e-33	3.48901	0.69	0.359	3.51957e-29	1	0.526316
ACADVL	8.57877e-33	-15.0125	0.69	0.347	4.20274e-29	1	0.421053
USP9X	1.09773e-32	-3.65978	0.675	0.321	5.3778e-29	0	0
TLN1	1.29565e-32	-74.3818	0.858	0.602	6.34737e-29	1	0.315789
LDLRAD4	1.30016e-32	-64.976	0.609	0.25	6.36949e-29	1	0.421053
ARHGAP18	1.44926e-32	-47.7081	0.66	0.272	7.09991e-29	1	0.421053
SYNGR2	1.7556e-32	-10.0803	0.751	0.371	8.60069e-29	2.13256e-213	5.612e-214
NANS	1.87223e-32	-23.7977	0.624	0.265	9.17208e-29	1	0.631579
KCTD20	2.50747e-32	-3.65697	0.574	0.243	1.22841e-28	0	0
VPS35	2.54242e-32	-9.15445	0.736	0.353	1.24553e-28	1	0.473684
P4HB	2.98321e-32	-125.828	0.822	0.47	1.46147e-28	1	0.368421
ACAP1	3.68336e-32	-17.0883	0.036	0.476	1.80448e-28	0	0
PLEKHB2	3.69548e-32	-15.5916	0.69	0.33	1.81041e-28	0	0
MID1IP1	4.20353e-32	-1.94849	0.477	0.177	2.05931e-28	1	0.631579
ANKRD12	4.79483e-32	3.40812	0.904	0.713	2.34899e-28	1	0.473684
UBE2J1	4.96619e-32	-144.675	0.736	0.377	2.43294e-28	1	0.473684
LY86	6.26154e-32	-11.288	0.614	0.247	3.06753e-28	1	0.736842
PTPN1	6.34968e-32	-22.8932	0.721	0.421	3.11071e-28	1	0.473684
PRDM1	7.37394e-32	-44.1484	0.655	0.315	3.61249e-28	0	0
CXCR4	7.5797e-32	-89.5092	0.609	0.848	3.7133e-28	1	0.368421
ARIH1	8.72623e-32	4.84323	0.685	0.356	4.27498e-28	1	0.473684
NCF1	9.45164e-32	-89.146	0.766	0.415	4.63036e-28	1	0.105263
RAC2	1.26889e-31	-119.236	0.35	0.728	6.21628e-28	0	0
STAT2	1.34737e-31	-8.01277	0.569	0.234	6.60079e-28	1	0.631579
USE1	1.35855e-31	4.95135	0.508	0.194	6.65554e-28	1	0.736842
EMILIN2	1.47051e-31	-2.60792	0.548	0.201	7.20404e-28	1	0.842105
CD3G	1.62839e-31	-52.2511	0.03	0.462	7.97747e-28	0	0
IFNAR2	2.18393e-31	-15.8986	0.569	0.24	1.06991e-27	1	0.578947
RIPOR2	2.69343e-31	-19.1795	0.046	0.473	1.31951e-27	0	0
COLGALT1	2.92007e-31	-15.7164	0.604	0.229	1.43054e-27	0	0
CCDC186	5.10121e-31	-1.92924	0.69	0.363	2.49908e-27	1	0.421053
PABPC1	5.22695e-31	-174.109	0.98	0.939	2.56068e-27	1	0.0526316
SWAP70	5.46888e-31	-14.8676	0.518	0.197	2.6792e-27	0	0
ABI3	5.77803e-31	1.28689	0.503	0.191	2.83066e-27	1	0.789474
TFEC	6.28731e-31	-15.8511	0.538	0.193	3.08015e-27	1	0.894737
SEC31A	6.62364e-31	-20.9372	0.721	0.391	3.24492e-27	1	0.631579
ADIPOR1	7.72593e-31	-6.19773	0.675	0.305	3.78493e-27	1	0.421053
LGALS3BP	1.14523e-30	-54.5838	0.503	0.162	5.61048e-27	0	0
BCL11B	1.15503e-30	-58.7042	0.01	0.437	5.6585e-27	0	0
VCP	1.17327e-30	-93.5539	0.741	0.444	5.74784e-27	1	0.631579
MYO5A	1.27435e-30	0.753865	0.513	0.204	6.24305e-27	0	0
ERP44	1.41603e-30	-15.9277	0.736	0.37	6.93714e-27	1	0.631579
ACBD3	2.20097e-30	-14.6928	0.629	0.28	1.07825e-26	1	0.526316
ADAM17	2.35575e-30	-78.965	0.731	0.332	1.15408e-26	1	0.157895
OXSR1	2.47906e-30	-0.631401	0.533	0.217	1.21449e-26	1	0.631579
SMAP2	2.5702e-30	-20.8039	0.873	0.728	1.25914e-26	1	0.263158
AMD1	2.58846e-30	-13.8413	0.822	0.553	1.26808e-26	1	0.473684
IDI1	2.82632e-30	19.8282	0.756	0.485	1.38461e-26	1	0.368421
EZR	3.04907e-30	-60.5351	0.838	0.605	1.49374e-26	1	0.157895
HIST3H2A	4.00029e-30	-32.9606	0.431	0.159	1.95974e-26	1	0.789474
HSPA9	4.64504e-30	-126.255	0.817	0.576	2.2756e-26	1	0.526316
PDE4DIP	5.08078e-30	-4.131	0.558	0.226	2.48907e-26	1	0.684211
HCST	5.17295e-30	-106.612	0.35	0.729	2.53423e-26	0	0
PTAFR	5.21621e-30	-5.85389	0.482	0.17	2.55542e-26	1	0.842105
ATF6	5.53917e-30	8.99115	0.604	0.275	2.71364e-26	1	0.473684
TRAM1	5.64495e-30	-48.0552	0.822	0.502	2.76546e-26	1	0.526316
DAP	7.07074e-30	-2.8395	0.508	0.197	3.46396e-26	0	0
LAT2	7.41827e-30	-2.8087	0.574	0.236	3.63421e-26	1	0.842105
IL32	9.00778e-30	-506.955	0.173	0.553	4.41291e-26	0	0
CD81	1.06854e-29	-454.301	0.898	0.679	5.23476e-26	1	0.0526316
ARHGAP26	1.26155e-29	2.30248	0.548	0.234	6.18035e-26	1	0.684211
CTBP2	1.36069e-29	-2.35932	0.497	0.181	6.666e-26	0	0
NRBF2	1.36088e-29	-7.06983	0.558	0.244	6.66695e-26	1	0.578947
RUNX3	1.59311e-29	-8.4854	0.736	0.468	7.80463e-26	1	0.157895
CPM	1.63284e-29	-105.163	0.548	0.197	7.99931e-26	1	0.894737
POR	1.64772e-29	-8.96656	0.589	0.242	8.0722e-26	0	0
CELF1	2.36279e-29	-6.23699	0.721	0.368	1.15753e-25	1	0.578947
AIG1	2.3979e-29	-3.69194	0.492	0.193	1.17473e-25	1	0.736842
RGS10	2.42195e-29	-2.41735	0.777	0.522	1.18651e-25	1	0.473684
CTNNA1	2.46937e-29	-20.0381	0.594	0.246	1.20974e-25	1	0.736842
GGA1	3.4583e-29	3.65963	0.609	0.281	1.69422e-25	1	0.631579
DDX21	3.4794e-29	-103.431	0.832	0.643	1.70456e-25	1	0.631579
NUFIP2	3.74133e-29	-25.8008	0.736	0.443	1.83288e-25	1	0.473684
TSC22D3	3.78612e-29	-288.234	0.868	0.963	1.85482e-25	1	0.105263
SMG1	3.90979e-29	5.80284	0.756	0.49	1.91541e-25	1	0.473684
SPART	4.35911e-29	-2.88032	0.558	0.237	2.13553e-25	0	0
ATP6AP1	4.37135e-29	-38.801	0.721	0.324	2.14152e-25	1	0.210526
MOB1A	4.91704e-29	-18.7825	0.827	0.544	2.40886e-25	1	0.473684
RAB5A	5.59988e-29	1.52549	0.614	0.292	2.74338e-25	1	0.684211
SRSF3	5.658e-29	-109.5	0.904	0.79	2.77185e-25	1	0.210526
TMEM170A	5.98462e-29	0.997209	0.614	0.283	2.93187e-25	1	0.684211
PPT1	6.15916e-29	-46.9839	0.741	0.334	3.01737e-25	1	0.421053
NCOA3	6.21948e-29	-46.5473	0.645	0.322	3.04693e-25	1	0.526316
NPIPB5	6.71367e-29	2.57384	0.477	0.188	3.28903e-25	1	0.789474
RREB1	6.93798e-29	-0.251372	0.553	0.239	3.39891e-25	0	0
HNRNPH1	7.61826e-29	-53.6316	0.914	0.792	3.73218e-25	1	0.368421
AC016831.1	9.46392e-29	0.284798	0.426	0.157	4.63638e-25	1	0.684211
SPCS3	1.01673e-28	-138.068	0.822	0.543	4.98095e-25	1	0.526316
SLFN11	1.19647e-28	-6.05931	0.553	0.226	5.8615e-25	1	0.684211
PAFAH1B2	1.23651e-28	-3.41202	0.614	0.304	6.05768e-25	1	0.578947
RPN1	1.26185e-28	-31.5442	0.741	0.353	6.18178e-25	0	0
PPP2CA	1.27357e-28	-23.2949	0.736	0.417	6.23924e-25	1	0.631579
TMEM14C	1.49703e-28	-41.9324	0.68	0.32	7.33393e-25	7.35627e-137	3.87172e-137
PTPN12	1.64316e-28	-35.3806	0.675	0.291	8.04983e-25	5.04516e-39	3.71749e-39
HOOK3	1.66935e-28	-9.60706	0.706	0.352	8.17815e-25	1	0.210526
TXN	1.79634e-28	-252.326	0.827	0.519	8.80026e-25	1	0.157895
TANK	2.30866e-28	-13.702	0.695	0.379	1.13101e-24	1	0.421053
CYCS	2.32521e-28	-59.0334	0.863	0.718	1.13912e-24	1	0.368421
TRA2B	2.39359e-28	-35.0199	0.924	0.795	1.17262e-24	1	0.263158
SYK	2.49134e-28	-19.0268	0.66	0.269	1.22051e-24	1	0.684211
CCND3	2.53643e-28	-24.3254	0.294	0.656	1.24259e-24	1	0.263158
HNRNPC	2.65759e-28	-130.745	0.939	0.828	1.30195e-24	1	0.105263
KDELR2	2.836e-28	-78.4222	0.701	0.381	1.38936e-24	1	0.526316
TMEM165	3.96566e-28	-9.26081	0.751	0.396	1.94278e-24	1	0.578947
GYPC	4.53263e-28	-89.1174	0.198	0.61	2.22054e-24	1	0.473684
BRD4	4.72057e-28	-5.0468	0.777	0.498	2.31261e-24	1	0.631579
KLF10	5.33844e-28	-17.6268	0.523	0.211	2.6153e-24	1	0.473684
FNIP1	5.88266e-28	1.7969	0.65	0.328	2.88191e-24	1	0.631579
MEF2C	6.72289e-28	-49.9738	0.553	0.217	3.29354e-24	1	0.789474
ADA2	8.06018e-28	-8.61904	0.665	0.306	3.94868e-24	1	0.368421
EIF2AK4	8.22171e-28	-6.74945	0.589	0.253	4.02782e-24	0	0
IFNGR2	8.41571e-28	-42.9503	0.68	0.301	4.12286e-24	1	0.631579
ICAM3	9.03323e-28	-13.7771	0.056	0.451	4.42538e-24	0	0
LGALS8	9.66316e-28	2.91708	0.569	0.268	4.73398e-24	1	0.684211
CYBA	9.80746e-28	-168.015	0.934	0.93	4.80468e-24	1	0.105263
RPN2	1.05297e-27	-76.174	0.812	0.524	5.15851e-24	1	0.368421
ZNF207	1.18665e-27	-10.4336	0.822	0.521	5.81339e-24	1	0.578947
KMT2C	1.25593e-27	-3.79327	0.797	0.479	6.15279e-24	1	0.578947
IFNGR1	1.33518e-27	-13.2926	0.782	0.412	6.54103e-24	0	0
PLEKHA2	1.73245e-27	3.14385	0.655	0.343	8.48728e-24	1	0.578947
TAGLN2	1.98479e-27	-139.296	0.893	0.718	9.72348e-24	1	0.105263
LCK	2.32625e-27	-29.7547	0.036	0.43	1.13963e-23	0	0
CALM2	2.41577e-27	-174.42	0.919	0.835	1.18349e-23	1	0.105263
SLC7A7	2.52013e-27	-61.7667	0.67	0.253	1.23461e-23	1	0.684211
CCDC71L	2.80287e-27	24.6652	0.426	0.17	1.37312e-23	1	0.684211
MKNK1	3.47427e-27	-0.246665	0.518	0.217	1.70204e-23	0	0
SLC38A1	3.60579e-27	-28.6119	0.015	0.406	1.76648e-23	0	0
LYZ	4.1296e-27	-inf	0.873	0.378	2.02309e-23	1	0.368421
TUBA4A	4.21765e-27	-71.0197	0.051	0.445	2.06623e-23	0	0
SAMD4B	5.33755e-27	3.26418	0.513	0.223	2.61487e-23	1	0.578947
PTTG1IP	5.75043e-27	-34.7191	0.629	0.288	2.81714e-23	0	0
SPPL2A	5.77452e-27	-6.87541	0.69	0.358	2.82894e-23	1	0.473684
SYNCRIP	6.19852e-27	-65.795	0.756	0.422	3.03665e-23	1	0.684211
GOLGB1	6.27058e-27	-51.6697	0.792	0.466	3.07196e-23	1	0.315789
YY1AP1	6.49612e-27	1.21331	0.467	0.181	3.18245e-23	0	0
LIME1	8.80565e-27	-95.7014	0.036	0.421	4.31389e-23	0	0
NUP98	9.07194e-27	0.249773	0.584	0.269	4.44435e-23	1	0.526316
HEXB	1.03953e-26	-112.064	0.721	0.319	5.09265e-23	1	0.157895
LYSMD3	1.12595e-26	2.50107	0.426	0.162	5.51601e-23	1	0.631579
C5orf24	1.172e-26	1.4197	0.487	0.199	5.74161e-23	1	0.631579
DCTN4	1.47242e-26	1.48282	0.487	0.198	7.2134e-23	1	0.578947
PDXDC1	1.55057e-26	1.4905	0.477	0.191	7.59623e-23	1	0.684211
ATP6V0B	1.55494e-26	-79.1946	0.838	0.514	7.61763e-23	1	0.0526316
CNDP2	2.00698e-26	-10.2758	0.65	0.31	9.83217e-23	0	0
IPO7	2.37626e-26	-15.6759	0.65	0.297	1.16413e-22	6.02736e-299	2.53784e-299
PNRC2	2.45779e-26	-15.1946	0.695	0.4	1.20407e-22	1	0.578947
RHOG	2.61508e-26	-9.96353	0.812	0.526	1.28113e-22	1	0.421053
IL10RB	2.70882e-26	-1.37497	0.558	0.26	1.32705e-22	0	0
ITM2A	2.78594e-26	-72.9397	0.03	0.419	1.36483e-22	0	0
ZRANB1	2.96684e-26	3.42288	0.472	0.189	1.45345e-22	1	0.789474
UNC93B1	3.56054e-26	-17.8945	0.584	0.245	1.74431e-22	0	0
CRK	3.85948e-26	1.4518	0.457	0.183	1.89076e-22	1	0.631579
CALU	3.96077e-26	-39.7763	0.624	0.282	1.94038e-22	1	0.368421
HDLBP	4.03422e-26	-54.8179	0.68	0.33	1.97636e-22	1	0.578947
AKR1A1	4.05995e-26	-15.1511	0.675	0.321	1.98897e-22	0	0
PPP3R1	4.27813e-26	0.262439	0.548	0.239	2.09586e-22	1	0.789474
HNRNPUL1	4.39809e-26	-23.1965	0.843	0.561	2.15462e-22	1	0.526316
RALGDS	4.62901e-26	3.05896	0.594	0.288	2.26775e-22	1	0.578947
SNHG12	5.72074e-26	-42.2674	0.497	0.228	2.80259e-22	0	0
TPM3	5.89715e-26	-167.808	0.939	0.81	2.88901e-22	1	0.263158
H2AFY	6.39108e-26	-87.8479	0.848	0.5	3.13099e-22	1	0.105263
RLIM	7.39184e-26	-2.64565	0.569	0.263	3.62126e-22	1	0.684211
CYLD	8.66293e-26	0.649876	0.746	0.503	4.24397e-22	1	0.631579
MDM2	8.69755e-26	-775.467	0.629	0.307	4.26093e-22	0	0
OSBP	9.20712e-26	-2.30915	0.472	0.189	4.51057e-22	1	0.578947
DNTTIP2	1.09702e-25	-25.2927	0.711	0.454	5.3743e-22	1	0.578947
ACSL3	1.09718e-25	-11.2761	0.574	0.265	5.37508e-22	1	0.684211
ITGB7	1.19707e-25	-19.3042	0.442	0.175	5.86443e-22	0	0
SUPT5H	1.20044e-25	-11.5264	0.675	0.383	5.88094e-22	1	0.526316
TMEM131	1.2358e-25	3.65649	0.533	0.235	6.05419e-22	1	0.631579
DERL2	1.27081e-25	-10.2019	0.558	0.272	6.22568e-22	1	0.421053
CEP170	1.30702e-25	-16.1141	0.548	0.228	6.4031e-22	0	0
ALG13	1.3242e-25	-22.7912	0.635	0.346	6.48726e-22	1	0.526316
CTSH	1.41451e-25	-64.606	0.665	0.291	6.92967e-22	1	0.526316
DMXL1	1.50042e-25	-0.608518	0.513	0.226	7.35054e-22	1	0.684211
RRN3	1.86953e-25	-5.13224	0.482	0.201	9.15883e-22	1	0.789474
STAG2	2.08383e-25	-6.516	0.746	0.45	1.02087e-21	1	0.473684
ADNP2	2.23496e-25	2.29753	0.447	0.178	1.09491e-21	0	0
JMY	2.26728e-25	-18.7246	0.518	0.23	1.11074e-21	1	0.736842
RORA	2.27141e-25	-48.5932	0.03	0.407	1.11276e-21	0	0
MXD1	2.55246e-25	-13.9182	0.513	0.223	1.25045e-21	0	0
TOR1AIP2	2.69229e-25	-2.71599	0.619	0.306	1.31895e-21	1	0.684211
TOM1	2.82956e-25	1.08278	0.487	0.203	1.3862e-21	0	0
SFT2D2	2.89656e-25	3.67951	0.563	0.263	1.41902e-21	1	0.631579
CCNL1	3.25969e-25	-69.5377	0.954	0.839	1.59692e-21	1	0.263158
CPVL	3.77741e-25	-59.0055	0.594	0.229	1.85055e-21	1	0.789474
PLEKHM2	4.67017e-25	-0.0495148	0.497	0.211	2.28791e-21	0	0
KIF5B	5.36088e-25	-16.965	0.792	0.516	2.6263e-21	1	0.578947
GLUD1	5.44811e-25	-4.86297	0.64	0.316	2.66903e-21	1	0.578947
BST2	6.42677e-25	-40.462	0.812	0.503	3.14847e-21	1	0.315789
AGPAT4	6.49618e-25	1.93134	0.431	0.167	3.18248e-21	1	0.789474
RERE	7.72679e-25	1.59102	0.508	0.231	3.78536e-21	1	0.789474
RNASEK	7.78553e-25	-84.9747	0.909	0.818	3.81413e-21	1	0.157895
ANXA11	7.9463e-25	-46.3969	0.817	0.552	3.89289e-21	1	0.526316
SERPINB6	8.0529e-25	-9.29305	0.736	0.401	3.94511e-21	1	0.578947
HNRNPA3	1.10365e-24	-132.493	0.919	0.804	5.40679e-21	1	0.315789
RUNX1	1.21495e-24	-34.205	0.66	0.308	5.95202e-21	1	0.473684
TENT5A	1.24789e-24	0.268078	0.447	0.18	6.11343e-21	0	0
SERTAD1	1.26058e-24	-12.7685	0.558	0.275	6.17556e-21	1	0.473684
IER5L	1.34384e-24	-4.99243	0.355	0.124	6.58346e-21	0	0
SLC3A2	1.63931e-24	-96.505	0.756	0.471	8.03097e-21	1	0.315789
CHMP4B	1.65567e-24	-3.91855	0.624	0.324	8.1111e-21	1	0.473684
KPNA4	1.75813e-24	-12.2484	0.655	0.364	8.61307e-21	1	0.526316
PPP4R3A	1.84515e-24	1.58861	0.685	0.446	9.03939e-21	1	0.631579
IER5	1.86627e-24	-51.7894	0.817	0.546	9.14284e-21	1	0.631579
SMS	1.96974e-24	-28.7087	0.614	0.3	9.64976e-21	2.72752e-290	1.29198e-290
TRAF3IP3	2.35793e-24	-26.5289	0.036	0.397	1.15515e-20	0	0
FNDC3B	2.36737e-24	-28.7127	0.609	0.272	1.15977e-20	1	0.684211
PNRC1	2.44197e-24	-23.1883	0.909	0.918	1.19632e-20	1	0.263158
SPEN	2.53805e-24	-16.8317	0.599	0.303	1.24339e-20	1	0.578947
CTSW	2.69425e-24	-96.1395	0.025	0.385	1.31991e-20	0	0
KIAA0232	2.78727e-24	2.52475	0.487	0.204	1.36548e-20	1	0.684211
PDK4	2.87114e-24	-93.6305	0.492	0.184	1.40657e-20	1	0.842105
SEL1L3	2.98416e-24	-34.7345	0.497	0.204	1.46194e-20	1	0.473684
FAM133B	3.12822e-24	-1.69455	0.812	0.627	1.53252e-20	1	0.210526
CORO7	3.18185e-24	-7.58889	0.574	0.283	1.55879e-20	1	0.684211
SYNE2	3.54179e-24	-47.0287	0.015	0.379	1.73512e-20	0	0
MYDGF	3.65198e-24	-142.33	0.685	0.391	1.7891e-20	1	0.473684
RARA	3.81673e-24	-9.96356	0.569	0.256	1.86981e-20	0	0
IKZF3	3.87468e-24	-26.0388	0.01	0.369	1.89821e-20	0	0
MICOS10	4.25781e-24	-158.322	0.802	0.546	2.0859e-20	1	0.473684
SEC61B	4.84793e-24	-226.278	0.863	0.653	2.375e-20	1	0.526316
RAP2B	4.97901e-24	-16.9806	0.614	0.329	2.43922e-20	1	0.578947
IDH1	5.12432e-24	-17.2338	0.487	0.188	2.51041e-20	2.35435e-205	1.98261e-205
ADPGK	6.36926e-24	-2.63028	0.635	0.322	3.1203e-20	1	0.421053
LINC01578	6.86059e-24	-15.7215	0.919	0.815	3.361e-20	1	0.157895
PTPRJ	8.06003e-24	1.49503	0.437	0.173	3.94861e-20	1	0.842105
IGF2R	8.46113e-24	-5.36134	0.629	0.323	4.14511e-20	1	0.578947
PIK3C2A	8.48088e-24	1.65774	0.503	0.223	4.15478e-20	1	0.684211
GSAP	9.04495e-24	-5.24888	0.467	0.184	4.43112e-20	1	0.842105
TMEM50B	9.37124e-24	1.12262	0.579	0.298	4.59097e-20	1	0.526316
CSRNP1	9.65985e-24	5.65348	0.655	0.358	4.73236e-20	1	0.421053
GOLGA4	9.68334e-24	-9.81012	0.726	0.451	4.74387e-20	1	0.315789
SCD	9.79412e-24	-104.648	0.411	0.136	4.79814e-20	1	0.947368
IL2RG	1.02709e-23	-59.9732	0.325	0.635	5.03172e-20	0	0
AC016831.5	1.0501e-23	-0.0898797	0.614	0.329	5.14444e-20	0	0
MAPK1IP1L	1.10069e-23	-3.12698	0.726	0.463	5.39228e-20	1	0.578947
TUBA1B	1.25987e-23	-458.627	0.797	0.561	6.17212e-20	1	0.315789
MGAT2	1.31562e-23	-5.51196	0.452	0.186	6.44524e-20	1	0.684211
SFPQ	1.36751e-23	-86.2378	0.883	0.633	6.69942e-20	1	0.473684
KBTBD2	1.38757e-23	1.54347	0.426	0.169	6.79768e-20	1	0.736842
HCLS1	1.46548e-23	-17.8483	0.858	0.661	7.17938e-20	1	0.315789
CPQ	1.57823e-23	-1.95351	0.492	0.204	7.73173e-20	0	0
H2AFJ	1.77752e-23	-13.4814	0.741	0.476	8.70806e-20	1	0.526316
BRAF	1.83224e-23	-0.317487	0.569	0.296	8.97616e-20	1	0.421053
JMJD1C	1.93001e-23	-20.0291	0.832	0.624	9.45511e-20	1	0.368421
CNOT2	1.94051e-23	4.97951	0.66	0.371	9.50658e-20	1	0.578947
TBC1D10C	1.95802e-23	-14.2639	0.03	0.381	9.59234e-20	1	0.578947
DDX3X	2.62726e-23	-31.5422	0.914	0.759	1.28709e-19	1	0.315789
NABP1	3.29986e-23	-8.57762	0.482	0.21	1.6166e-19	1	0.684211
EWSR1	3.48069e-23	-26.7416	0.741	0.454	1.70519e-19	1	0.526316
FAM3C	3.70941e-23	-21.8676	0.513	0.227	1.81724e-19	1	0.736842
HSD17B12	3.89878e-23	-12.9668	0.599	0.272	1.91001e-19	0	0
APOL6	3.91787e-23	-22.3378	0.675	0.368	1.91936e-19	1	0.473684
TSPO	4.41817e-23	-198.475	0.218	0.577	2.16446e-19	1	0.157895
IL1B	4.46992e-23	-256.655	0.442	0.163	2.18982e-19	1	0.894737
STAT4	5.18855e-23	5.57625	0.64	0.364	2.54187e-19	0	0
LRRFIP1	6.08918e-23	-147.009	0.924	0.743	2.98309e-19	1	0.157895
AC016831.7	6.8941e-23	-11.2879	0.325	0.112	3.37742e-19	0	0
EFHD2	7.03428e-23	-40.1641	0.827	0.573	3.44609e-19	1	0.263158
FAR1	7.20007e-23	-0.493168	0.518	0.239	3.52731e-19	1	0.631579
HIVEP2	7.53303e-23	3.75811	0.381	0.145	3.69043e-19	0	0
SURF4	7.5639e-23	-11.2813	0.635	0.345	3.70555e-19	1	0.421053
HBP1	9.69022e-23	0.759938	0.579	0.304	4.74724e-19	1	0.578947
PHC2	1.02041e-22	-0.147384	0.569	0.261	4.99899e-19	1	0.473684
COG3	1.02959e-22	1.85318	0.416	0.168	5.04395e-19	1	0.736842
INPP4A	1.07905e-22	2.58984	0.457	0.196	5.28626e-19	1	0.684211
DDB1	1.08132e-22	-5.89117	0.528	0.26	5.29737e-19	1	0.789474
DCP1A	1.20398e-22	2.83845	0.472	0.208	5.8983e-19	1	0.631579
OS9	1.2043e-22	-17.1468	0.675	0.37	5.89987e-19	1	0.526316
SSR3	1.27142e-22	-185.572	0.766	0.447	6.22867e-19	1	0.157895
S100A11	1.3215e-22	-718.24	0.863	0.56	6.47405e-19	1	0.105263
RAB11FIP1	1.45894e-22	-37.2522	0.766	0.447	7.14733e-19	1	0.315789
WSB1	1.54919e-22	-12.8016	0.797	0.553	7.58949e-19	1	0.631579
VEZF1	1.5826e-22	2.8797	0.503	0.226	7.75316e-19	1	0.789474
CD84	1.76839e-22	-25.1982	0.533	0.274	8.66334e-19	1	0.631579
LYAR	1.85652e-22	-74.4251	0.127	0.47	9.09508e-19	1	0.368421
ACTR2	1.9888e-22	-89.1124	0.924	0.711	9.74313e-19	1	0.157895
UBAC2	2.12961e-22	0.870653	0.523	0.273	1.0433e-18	1	0.684211
EP300	2.34535e-22	-3.21729	0.665	0.371	1.14899e-18	1	0.578947
GCLM	2.6611e-22	4.18226	0.36	0.135	1.30367e-18	1	0.842105
BRI3	2.95905e-22	-186.858	0.848	0.508	1.44964e-18	1	0
RC3H1	3.12207e-22	-4.52702	0.553	0.275	1.5295e-18	1	0.684211
SMURF2	3.36471e-22	5.11822	0.386	0.147	1.64837e-18	1	0.736842
BZW1	3.57189e-22	-36.8541	0.832	0.629	1.74987e-18	1	0.421053
CSGALNACT2	3.64036e-22	-34.1196	0.655	0.353	1.78341e-18	1	0.421053
TNFSF13B	4.5631e-22	-18.606	0.447	0.176	2.23546e-18	0	0
OLR1	4.66207e-22	-276.763	0.523	0.194	2.28395e-18	1	0.789474
SEPTIN2	4.70331e-22	-23.5371	0.761	0.469	2.30415e-18	1	0.473684
SLC66A2	4.919e-22	4.91278	0.457	0.198	2.40982e-18	1	0.631579
ZFP36L1	5.60035e-22	-59.0017	0.797	0.583	2.74361e-18	1	0.263158
PLK3	5.62712e-22	-9.23388	0.584	0.293	2.75672e-18	1	0.736842
LINC01138	6.86321e-22	-7.62104	0.036	0.37	3.36229e-18	0	0
LPP	7.18401e-22	-4.35808	0.569	0.272	3.51945e-18	0	0
CD82	7.76571e-22	-6.14417	0.416	0.166	3.80442e-18	1	0.789474
DNPH1	7.87131e-22	-14.9906	0.457	0.199	3.85616e-18	0	0
ZFC3H1	7.93049e-22	-0.895813	0.614	0.317	3.88515e-18	1	0.631579
SKAP1	1.17635e-21	-27.2667	0.005	0.332	5.76296e-18	0	0
SPTY2D1	1.21645e-21	-5.26585	0.579	0.302	5.95937e-18	1	0.631579
BLVRB	1.26601e-21	-119.538	0.624	0.294	6.20217e-18	1	0.578947
ACSL4	1.28748e-21	-42.8413	0.579	0.263	6.30735e-18	1	0.473684
TRBC1	1.44582e-21	-152.167	0.03	0.359	7.08307e-18	0	0
IRF7	1.5165e-21	-17.3443	0.431	0.183	7.42931e-18	1	0.631579
ATP6V1F	1.53616e-21	-87.8596	0.792	0.546	7.52563e-18	1	0.105263
RAB10	1.53763e-21	-10.6801	0.629	0.325	7.53287e-18	1	0.315789
P4HA1	1.58213e-21	-44.0522	0.553	0.251	7.75088e-18	0	0
SULT1A1	2.22687e-21	-4.15033	0.416	0.16	1.09094e-17	1	0.842105
CUX1	2.42573e-21	-0.0560602	0.609	0.299	1.18837e-17	1	0.368421
TENT2	2.553e-21	-4.21197	0.558	0.272	1.25071e-17	0	0
LTB	2.59464e-21	-231.565	0.071	0.398	1.27111e-17	0	0
TRABD	2.88554e-21	-25.166	0.64	0.385	1.41363e-17	1	0.526316
MAN1A1	2.89613e-21	-59.4618	0.594	0.283	1.41882e-17	1	0.684211
RHOA	3.36586e-21	-84.9347	0.893	0.782	1.64893e-17	1	0.157895
STX7	3.71553e-21	-5.16555	0.548	0.257	1.82024e-17	1	0.631579
CD96	4.43915e-21	-10.2661	0.015	0.338	2.17474e-17	0	0
SGK3	4.85905e-21	-5.92727	0.574	0.28	2.38045e-17	0	0
PSEN1	5.12744e-21	-1.18829	0.503	0.223	2.51193e-17	0	0
RHEB	5.21408e-21	-41.6811	0.675	0.368	2.55438e-17	0	0
UBL3	5.76198e-21	2.72588	0.635	0.35	2.82279e-17	1	0.684211
MYO1F	6.20428e-21	-1.75562	0.716	0.414	3.03948e-17	1	0.315789
KPNB1	6.72665e-21	-88.7193	0.68	0.412	3.29539e-17	1	0.578947
LY96	6.96321e-21	-23.6187	0.543	0.23	3.41127e-17	1	0.736842
HIPK3	6.9643e-21	-0.217629	0.569	0.291	3.41181e-17	1	0.210526
PDZD8	7.05189e-21	-26.9754	0.447	0.201	3.45472e-17	0	0
VPS26A	7.09944e-21	-1.90606	0.604	0.309	3.47802e-17	1	0.684211
IRF9	7.81291e-21	-18.7476	0.548	0.275	3.82755e-17	1	0.421053
SEC23B	8.61069e-21	-5.30113	0.462	0.208	4.21838e-17	1	0.684211
ZFP36	8.66672e-21	-7.06879	0.909	0.826	4.24583e-17	1	0.210526
ELMSAN1	9.24701e-21	0.738116	0.457	0.211	4.53011e-17	1	0.842105
EIF4G2	9.74795e-21	-76.3462	0.868	0.7	4.77552e-17	1	0.421053
TMEM167B	9.97874e-21	2.47047	0.497	0.238	4.88859e-17	1	0.789474
M6PR	1.04767e-20	-33.2854	0.787	0.484	5.13255e-17	1	0.473684
HLA-E	1.06056e-20	-54.0698	0.98	0.965	5.19567e-17	1	0.210526
PRKACA	1.10492e-20	0.408151	0.467	0.203	5.41299e-17	1	0.526316
CXCL2	1.11873e-20	-155.668	0.396	0.148	5.48066e-17	1	0.947368
SAR1A	1.13231e-20	-14.0085	0.66	0.388	5.5472e-17	1	0.578947
DDX5	1.14945e-20	-116.704	0.995	0.982	5.63118e-17	1	0.0526316
UBE2R2	1.16791e-20	-8.38158	0.68	0.398	5.72158e-17	1	0.315789
SLC35B1	1.17757e-20	-26.1694	0.447	0.191	5.76893e-17	1	0.578947
DYRK1A	1.24744e-20	1.6296	0.584	0.309	6.11121e-17	1	0.736842
PRMT9	1.3054e-20	2.07966	0.36	0.14	6.39514e-17	1	0.789474
TMEM33	1.33726e-20	-6.4645	0.579	0.279	6.55121e-17	0	0
N4BP2L1	1.37393e-20	-2.99077	0.513	0.254	6.73088e-17	1	0.631579
SPINT2	1.45771e-20	-38.4574	0.533	0.247	7.14131e-17	1	0.789474
FDX1	1.52822e-20	-56.0238	0.594	0.32	7.48677e-17	1	0.526316
CD247	1.61654e-20	-49.7355	0.03	0.349	7.91943e-17	0	0
NORAD	1.846e-20	-4.39479	0.685	0.415	9.04356e-17	1	0.578947
CTSA	1.87832e-20	-21.9996	0.604	0.32	9.2019e-17	2.19177e-289	1.38428e-289
USP16	1.99081e-20	-16.5938	0.736	0.482	9.75296e-17	1	0.526316
RLF	2.01043e-20	1.31526	0.462	0.207	9.84909e-17	1	0.631579
CLTA	2.14863e-20	-42.5397	0.721	0.427	1.05261e-16	1	0.157895
ELF2	2.2165e-20	1.45209	0.569	0.316	1.08586e-16	1	0.421053
BNIP2	2.28114e-20	-5.67714	0.701	0.433	1.11753e-16	1	0.368421
MED13	2.34508e-20	2.20573	0.584	0.31	1.14885e-16	1	0.684211
ZBTB7A	2.368e-20	-4.98167	0.736	0.469	1.16008e-16	1	0.578947
TCEAL4	2.4964e-20	-8.85513	0.548	0.252	1.22299e-16	0	0
PREX1	2.52004e-20	2.82704	0.67	0.401	1.23457e-16	1	0.526316
BAZ2B	2.7254e-20	-2.01546	0.589	0.314	1.33517e-16	1	0.631579
PRDX1	3.08075e-20	-167.026	0.802	0.536	1.50926e-16	1	0.105263
NUPR1	3.08559e-20	-302.821	0.467	0.172	1.51163e-16	1	0.789474
MACF1	3.14303e-20	-24.9947	0.766	0.52	1.53977e-16	1	0.263158
GNL3	3.2504e-20	-61.8911	0.518	0.266	1.59237e-16	1	0.526316
RAB32	4.01498e-20	-22.1193	0.447	0.181	1.96694e-16	0	0
SEC16A	4.16223e-20	0.97727	0.462	0.203	2.03908e-16	1	0.578947
SLC25A39	5.47679e-20	-11.4049	0.528	0.258	2.68308e-16	1	0.631579
BAZ1A	5.57747e-20	-9.97581	0.695	0.44	2.7324e-16	1	0.473684
GNB1	5.58897e-20	-35.5904	0.772	0.53	2.73804e-16	1	0.473684
TSTD1	6.16351e-20	-8.62271	0.102	0.421	3.0195e-16	0	0
SLC35E1	7.15159e-20	2.89441	0.467	0.222	3.50357e-16	0	0
TXNDC11	7.32621e-20	-49.8863	0.508	0.231	3.58911e-16	1	0.526316
MAP3K2	7.49921e-20	-27.1212	0.675	0.412	3.67386e-16	1	0.578947
DPP7	7.74077e-20	-11.8933	0.731	0.452	3.7922e-16	1	0.421053
CCL5	7.75554e-20	-145.559	0.137	0.434	3.79944e-16	0	0
WASHC4	8.04313e-20	-9.93887	0.629	0.314	3.94033e-16	0	0
AP2M1	9.19923e-20	-25.516	0.751	0.511	4.5067e-16	1	0.368421
SEC63	9.59256e-20	-18.9371	0.594	0.322	4.69939e-16	1	0.526316
TNKS2	9.83009e-20	-1.36053	0.558	0.293	4.81576e-16	1	0.631579
ARHGDIB	1.06008e-19	-158.511	0.751	0.923	5.19333e-16	1	0.157895
GABARAP	1.0661e-19	-118.004	0.909	0.779	5.22283e-16	1	0.0526316
EIF4H	1.10623e-19	-33.2975	0.69	0.419	5.4194e-16	1	0.578947
GRIPAP1	1.13376e-19	1.79701	0.487	0.23	5.55428e-16	1	0.631579
OAT	1.1809e-19	-11.8362	0.462	0.213	5.78523e-16	0	0
SPOCK2	1.29914e-19	-67.5539	0.025	0.338	6.36448e-16	0	0
POMP	1.31875e-19	-58.7006	0.761	0.567	6.46055e-16	1	0.368421
EIF4G1	1.37975e-19	-55.2595	0.594	0.307	6.7594e-16	1	0.578947
APOC2	1.57091e-19	-380.727	0.213	0.062	7.69589e-16	0	0
POLR2A	1.82277e-19	-6.02713	0.614	0.362	8.92974e-16	1	0.578947
PTP4A2	1.89726e-19	-61.8536	0.883	0.765	9.29468e-16	1	0.368421
ID2	2.02086e-19	-79.2035	0.832	0.667	9.90017e-16	1	0.263158
MARCH7	2.03042e-19	-1.04273	0.655	0.4	9.94701e-16	1	0.578947
DNAJC4	2.07195e-19	1.05553	0.508	0.258	1.01505e-15	1	0.736842
NFIC	2.23995e-19	-10.3189	0.518	0.238	1.09735e-15	0	0
MEF2D	2.31607e-19	0.229972	0.457	0.216	1.13464e-15	1	0.578947
CORO1B	2.77961e-19	-34.3487	0.609	0.315	1.36173e-15	1	0.473684
PPP1R14B	2.89957e-19	-87.7532	0.609	0.328	1.4205e-15	1	0.421053
TMED10	3.12684e-19	-48.264	0.807	0.524	1.53184e-15	5.875e-68	2.47368e-68
SNX5	3.40853e-19	-42.6076	0.619	0.329	1.66984e-15	1	0.684211
RNPEP	3.82284e-19	-6.50813	0.528	0.242	1.87281e-15	0	0
TRPS1	4.3519e-19	-12.504	0.508	0.249	2.13199e-15	1	0.684211
UGCG	4.82859e-19	-5.64142	0.442	0.198	2.36552e-15	1	0.684211
PSMD11	5.46072e-19	-26.341	0.574	0.309	2.67521e-15	1	0.684211
SRSF11	6.02733e-19	-61.5591	0.853	0.636	2.95279e-15	1	0.578947
TPT1	6.26928e-19	-inf	0.975	0.996	3.07132e-15	1	0
PIM1	6.5045e-19	-58.0438	0.609	0.345	3.18656e-15	1	0.578947
RAB7A	7.68952e-19	-27.6705	0.756	0.479	3.76709e-15	1	0.368421
YBX1	7.82827e-19	-429.778	0.904	0.894	3.83507e-15	1	0.105263
IFRD1	7.95847e-19	-12.5073	0.731	0.504	3.89886e-15	1	0.578947
XIAP	8.20314e-19	-21.1154	0.558	0.282	4.01872e-15	1	0.631579
TFG	9.14027e-19	-2.01761	0.508	0.256	4.47782e-15	1	0.578947
AFF1	9.93173e-19	2.96316	0.497	0.248	4.86555e-15	1	0.631579
DYNLT1	1.00077e-18	-21.4467	0.645	0.408	4.90275e-15	1	0.631579
PLP2	1.10174e-18	-44.8373	0.132	0.448	5.39742e-15	1	0.421053
KLF9	1.1708e-18	-28.5225	0.736	0.461	5.73575e-15	1.22703e-234	7.10383e-235
STAT3	1.18757e-18	4.02891	0.807	0.61	5.81789e-15	1	0.473684
ERGIC1	1.20958e-18	-21.0797	0.614	0.312	5.92572e-15	0	0
P2RX4	1.21086e-18	-28.1108	0.508	0.243	5.93202e-15	0	0
TARS	1.22814e-18	-26.8169	0.467	0.213	6.01666e-15	1	0.789474
USP4	1.29243e-18	1.01872	0.462	0.213	6.33164e-15	1	0.578947
NUS1	1.42352e-18	-5.06742	0.523	0.248	6.97385e-15	0	0
TNPO1	1.51942e-18	-10.1855	0.523	0.26	7.44364e-15	1	0.578947
S100A10	1.54481e-18	-540.866	0.538	0.808	7.56804e-15	1	0.105263
SREK1	1.57444e-18	-20.4005	0.665	0.395	7.71317e-15	1	0.578947
GZMM	1.66161e-18	-16.2857	0.02	0.313	8.14021e-15	0	0
PGGT1B	1.67918e-18	0.979485	0.416	0.182	8.22631e-15	1	0.736842
DRAM2	1.87595e-18	-6.32586	0.589	0.304	9.1903e-15	0	0
STT3B	1.94135e-18	-14.8532	0.685	0.408	9.51067e-15	1	0.578947
LEPROT	1.94167e-18	-63.3035	0.736	0.433	9.51226e-15	1	0.263158
SELENOT	2.27291e-18	-27.0081	0.766	0.511	1.1135e-14	1	0.526316
EMB	2.34319e-18	-17.0864	0.117	0.433	1.14793e-14	0	0
IRAK1	2.35644e-18	-6.86224	0.497	0.242	1.15442e-14	1	0.631579
ELMO1	2.71197e-18	1.01546	0.472	0.231	1.32859e-14	0	0
SEC62	2.95309e-18	-60.7979	0.807	0.69	1.44672e-14	1	0.578947
LRRC59	3.39195e-18	-64.4184	0.457	0.219	1.66172e-14	1	0.473684
TBC1D22A	4.10343e-18	1.13035	0.406	0.18	2.01027e-14	1	0.789474
HBEGF	4.93773e-18	-128.095	0.447	0.182	2.41899e-14	1	0.894737
GPX4	4.94837e-18	-91.7539	0.848	0.719	2.42421e-14	1	0.0526316
FNBP4	5.12168e-18	-8.12248	0.701	0.468	2.50911e-14	1	0.421053
EIF3A	5.27745e-18	-152.741	0.832	0.598	2.58542e-14	1	0.210526
TMX1	5.29253e-18	-11.0653	0.548	0.286	2.59281e-14	1	0.526316
CFP	5.47217e-18	-32.5362	0.381	0.153	2.68082e-14	1	0.789474
SPPL3	5.4899e-18	1.98655	0.411	0.186	2.6895e-14	1	0.842105
FYTTD1	5.83725e-18	-1.01691	0.569	0.307	2.85967e-14	1	0.684211
ZNF217	6.09212e-18	-2.60355	0.553	0.29	2.98453e-14	1	0.631579
NISCH	6.36083e-18	2.31132	0.371	0.162	3.11617e-14	1	0.684211
TOR3A	6.40924e-18	-72.8435	0.416	0.189	3.13989e-14	1	0.736842
RBM5	7.12578e-18	-7.11308	0.614	0.37	3.49092e-14	1	0.473684
BHLHE40	8.11168e-18	-26.7925	0.609	0.293	3.97391e-14	1	0.736842
KCNQ1OT1	8.6702e-18	-27.2665	0.315	0.125	4.24753e-14	0	0
COTL1	8.97868e-18	-198.76	0.838	0.608	4.39866e-14	1	0.157895
CACUL1	9.51522e-18	-8.41639	0.492	0.235	4.66151e-14	1	0.578947
CERT1	1.0247e-17	-14.932	0.558	0.293	5.01998e-14	0	0
DDHD1	1.02558e-17	-13.0461	0.589	0.319	5.02432e-14	0	0
YTHDC2	1.03916e-17	3.79089	0.437	0.201	5.09086e-14	1	0.684211
CLEC2D	1.13872e-17	-33.2603	0.132	0.43	5.57861e-14	0	0
OXNAD1	1.14887e-17	-9.18257	0.051	0.339	5.62829e-14	0	0
ADAR	1.24999e-17	-7.30439	0.756	0.53	6.1237e-14	1	0.526316
EREG	1.29804e-17	-203.248	0.492	0.217	6.35907e-14	1	0.842105
GPBP1	1.44043e-17	-14.5358	0.792	0.62	7.05667e-14	1	0.263158
SH3BGRL3	1.44457e-17	-338.889	0.792	0.933	7.07694e-14	1	0.157895
EXOC3	1.44469e-17	2.89458	0.391	0.18	7.07755e-14	0	0
PHF20	1.69349e-17	1.05535	0.761	0.561	8.2964e-14	1	0.578947
ARMCX3	1.70743e-17	-10.1078	0.513	0.253	8.36469e-14	1	0.473684
DDX24	1.92004e-17	-29.9642	0.904	0.828	9.40629e-14	1	0.210526
CD99	1.9807e-17	-66.2073	0.538	0.769	9.70343e-14	1	0.315789
NAP1L1	2.03618e-17	-148.449	0.893	0.815	9.97525e-14	1	0.368421
YWHAE	2.05095e-17	-100.652	0.777	0.503	1.00476e-13	1	0.421053
IQGAP1	2.22804e-17	-70.3596	0.909	0.74	1.09152e-13	1	0.210526
SLC20A1	2.29594e-17	-32.0208	0.508	0.26	1.12478e-13	1	0.578947
OPTN	3.229e-17	-25.8991	0.041	0.324	1.58189e-13	1	0.684211
TLE5	3.24387e-17	-118.462	0.599	0.814	1.58917e-13	1	0.421053
ATP6V0D1	3.53432e-17	-65.4965	0.675	0.357	1.73146e-13	1	0.210526
TBC1D1	3.55196e-17	-29.8369	0.508	0.26	1.74011e-13	1	0.631579
C16orf54	3.69303e-17	-18.5676	0.041	0.327	1.80922e-13	0	0
SEC11A	3.73381e-17	-79.9419	0.812	0.534	1.8292e-13	1	0.105263
NCKAP1L	3.797e-17	-20.041	0.695	0.399	1.86015e-13	1	0.315789
SNX13	3.96599e-17	-0.245822	0.442	0.205	1.94294e-13	1	0.684211
MKNK2	3.99538e-17	-17.3129	0.579	0.332	1.95733e-13	1	0.526316
RFTN1	4.06945e-17	1.51634	0.35	0.146	1.99362e-13	1	0.684211
ATP6AP2	4.28967e-17	-29.916	0.756	0.519	2.10151e-13	1	0.315789
CD48	4.39296e-17	-128.255	0.492	0.741	2.15211e-13	0	0
TWF1	4.45038e-17	-0.874449	0.482	0.239	2.18024e-13	1	0.631579
ESYT2	4.48201e-17	0.717184	0.492	0.253	2.19574e-13	1	0.578947
LBH	4.62519e-17	-25.6312	0.025	0.302	2.26588e-13	0	0
ELF1	5.50061e-17	-43.6392	0.863	0.766	2.69475e-13	1	0.210526
TUBGCP2	5.63603e-17	-1.58776	0.599	0.329	2.76109e-13	1	0.684211
SIK3	5.66906e-17	2.62367	0.497	0.256	2.77727e-13	1	0.473684
DICER1	5.93208e-17	-20.8	0.589	0.317	2.90613e-13	1	0.210526
CORO1C	6.35199e-17	-59.9637	0.569	0.249	3.11184e-13	1	0.789474
MMP19	7.56944e-17	-92.6293	0.406	0.158	3.70827e-13	1	0.894737
CPEB4	7.65307e-17	-37.3125	0.518	0.249	3.74924e-13	0	0
ZNF706	7.7152e-17	-71.3778	0.756	0.508	3.77968e-13	1	0.421053
CCNT2	7.9489e-17	3.51056	0.442	0.212	3.89417e-13	1	0.684211
MAP7D1	7.97964e-17	-15.3094	0.543	0.295	3.90923e-13	1	0.631579
TMED2	8.11353e-17	-43.6015	0.695	0.46	3.97482e-13	1	0.526316
SERPINB1	8.5283e-17	-87.8581	0.756	0.491	4.17801e-13	1	0.157895
AP1G1	8.79842e-17	-1.0373	0.447	0.218	4.31034e-13	1	0.631579
SRSF4	8.9187e-17	-12.2006	0.741	0.483	4.36927e-13	1	0.526316
MTRNR2L8	9.4794e-17	-14.1487	0.462	0.222	4.64396e-13	1	0.684211
GOLT1B	9.75786e-17	-0.142129	0.426	0.199	4.78038e-13	1	0.684211
MEF2A	1.038e-16	-5.62161	0.563	0.287	5.08518e-13	1	0.526316
ITGAL	1.15186e-16	-9.17284	0.066	0.349	5.64296e-13	1	0.315789
HERC1	1.19633e-16	0.161561	0.569	0.331	5.86084e-13	1	0.473684
LEPROTL1	1.21767e-16	-15.9524	0.401	0.621	5.96537e-13	1	0.210526
GNG2	1.40994e-16	-3.7947	0.609	0.382	6.90729e-13	0	0
MCOLN1	1.42091e-16	-12.9703	0.447	0.189	6.96106e-13	1	0.736842
LCOR	1.51371e-16	6.3857	0.528	0.289	7.41566e-13	1	0.789474
IFNAR1	1.55846e-16	-7.62875	0.619	0.351	7.63491e-13	1	0.368421
GBP2	1.62225e-16	-8.14404	0.497	0.268	7.94738e-13	1	0.736842
FUS	1.78328e-16	-54.1841	0.898	0.838	8.73629e-13	1	0.263158
OGFR	1.82399e-16	-0.798335	0.543	0.276	8.93574e-13	1	0.631579
PRKAR1A	1.91429e-16	-10.775	0.716	0.468	9.3781e-13	1	0.315789
ARL8A	1.93967e-16	-2.98604	0.518	0.268	9.50245e-13	1	0.578947
ITM2C	1.95669e-16	-130.774	0.345	0.139	9.58584e-13	0	0
NXT1	1.98593e-16	-2.56431	0.528	0.301	9.72905e-13	0	0
HIST2H2AA4	1.99009e-16	-265.309	0.635	0.424	9.74947e-13	1	0.368421
DPYSL2	2.13626e-16	-27.0055	0.543	0.251	1.04655e-12	1	0.526316
TCIRG1	2.24025e-16	-15.8047	0.64	0.334	1.0975e-12	0	0
IGHA1	2.31429e-16	-inf	0.848	0.606	1.13377e-12	1	0.157895
SBNO1	2.3368e-16	-5.4673	0.508	0.272	1.1448e-12	1	0.736842
LENG8	2.36574e-16	0.297062	0.599	0.348	1.15898e-12	1	0.684211
JOSD1	2.38625e-16	-11.5475	0.635	0.399	1.16903e-12	1	0.578947
LASP1	2.48476e-16	-4.87429	0.553	0.284	1.21729e-12	1	0.631579
SUN2	2.49521e-16	-11.4104	0.183	0.463	1.2224e-12	1	0.578947
DCP2	2.50027e-16	-8.02184	0.569	0.321	1.22488e-12	1	0.578947
ISG15	2.77557e-16	-214.817	0.64	0.415	1.35975e-12	0	0
CCDC50	3.08252e-16	-25.2409	0.462	0.211	1.51013e-12	1	0.736842
FUOM	3.13232e-16	-8.31276	0.431	0.201	1.53452e-12	0	0
HOTAIRM1	3.52723e-16	-9.88515	0.447	0.231	1.72799e-12	1	0.736842
CAPZA2	3.64695e-16	-24.5454	0.731	0.45	1.78664e-12	1	0.210526
ITGA4	3.70056e-16	-86.1619	0.69	0.443	1.8129e-12	1	0.315789
ATP5F1B	3.82357e-16	-120.343	0.782	0.582	1.87317e-12	1	0.421053
PAF1	3.92848e-16	0.907956	0.396	0.182	1.92456e-12	1	0.894737
LSP1	4.24909e-16	-59.4539	0.239	0.555	2.08163e-12	1	0.368421
CDK2AP2	4.29284e-16	-61.0124	0.528	0.283	2.10306e-12	1	0.526316
USP8	4.59067e-16	-16.4556	0.665	0.395	2.24897e-12	1	0.473684
AFG3L2	4.68963e-16	-5.47213	0.497	0.255	2.29745e-12	1	0.578947
ACTR3	4.89422e-16	-58.3334	0.827	0.626	2.39768e-12	1	0.421053
ADGRE5	4.98912e-16	-28.7794	0.827	0.681	2.44417e-12	1	0.157895
HEXIM1	5.13862e-16	0.490232	0.416	0.203	2.51741e-12	0	0
SNRK	5.1624e-16	2.83726	0.518	0.296	2.52906e-12	1	0.736842
H3F3B	5.1772e-16	-781.786	0.995	0.982	2.53631e-12	1	0
MECP2	5.42969e-16	2.54503	0.645	0.43	2.66001e-12	1	0.526316
CCDC88C	5.46637e-16	-9.37956	0.03	0.296	2.67797e-12	0	0
GZMA	5.64347e-16	-306.773	0.025	0.285	2.76474e-12	0	0
CYFIP2	6.05099e-16	-7.29144	0.02	0.283	2.96438e-12	0	0
PCNX4	6.16312e-16	4.43217	0.386	0.179	3.01931e-12	1	0.578947
ARF1	6.16386e-16	-79.2824	0.812	0.673	3.01967e-12	1	0.473684
PCBP1	6.38699e-16	-97.2142	0.853	0.713	3.12899e-12	1	0.263158
JMJD6	6.64397e-16	3.9276	0.442	0.218	3.25488e-12	1	0.578947
CHPT1	7.01812e-16	-4.20003	0.477	0.24	3.43818e-12	1	0.842105
C7orf50	7.08746e-16	-0.114778	0.543	0.299	3.47214e-12	1	0.473684
NR4A2	7.26446e-16	10.2179	0.731	0.503	3.55886e-12	1	0.421053
ITPR1	8.16249e-16	0.103272	0.431	0.219	3.99881e-12	1	0.631579
SMU1	8.30247e-16	-13.3797	0.604	0.351	4.06738e-12	1	0.526316
PRR7	8.36294e-16	1.36137	0.325	0.136	4.09701e-12	0	0
GTF2B	8.37739e-16	-24.3626	0.543	0.304	4.10408e-12	1	0.578947
COMT	8.84911e-16	-57.3692	0.604	0.325	4.33518e-12	1	0.315789
TUBA1A	9.30103e-16	-92.1878	0.36	0.648	4.55657e-12	1	0.473684
ARHGEF2	1.00932e-15	0.213383	0.426	0.199	4.94466e-12	0	0
AHCYL1	1.03113e-15	-20.8764	0.569	0.306	5.05152e-12	0	0
RND3	1.04631e-15	-320.133	0.244	0.079	5.12586e-12	0	0
WBP11	1.11337e-15	-7.41408	0.64	0.419	5.45438e-12	1	0.526316
GSTO1	1.15841e-15	-61.8209	0.675	0.384	5.67506e-12	1	0.263158
FAM49B	1.17585e-15	-7.20947	0.777	0.577	5.76047e-12	1	0.421053
OCIAD2	1.22358e-15	-15.6408	0.02	0.277	5.99431e-12	0	0
RBM4	1.24971e-15	-6.70391	0.746	0.536	6.12231e-12	1	0.684211
HNRNPF	1.25864e-15	-56.1213	0.766	0.623	6.16606e-12	1	0.473684
MAP3K1	1.35868e-15	-0.179985	0.492	0.259	6.65615e-12	1	0.473684
PIK3R1	1.36288e-15	-36.3631	0.787	0.575	6.67676e-12	1	0.157895
OTUD4	1.39076e-15	1.01093	0.411	0.194	6.81335e-12	1	0.578947
CDV3	1.42157e-15	-119.038	0.822	0.68	6.96427e-12	1	0.473684
DCUN1D1	1.43195e-15	0.384987	0.452	0.238	7.01514e-12	1	0.684211
CHCHD10	1.50575e-15	-131.428	0.726	0.496	7.37665e-12	1	0.157895
PARP8	1.53277e-15	-6.467	0.193	0.468	7.50905e-12	1	0.421053
PRRC2C	1.55472e-15	-59.1692	0.868	0.8	7.61659e-12	1	0.157895
RBM25	1.57381e-15	-35.9958	0.822	0.649	7.71009e-12	1	0.315789
CAT	1.58052e-15	-48.4662	0.604	0.301	7.74299e-12	1	0.315789
TKT	1.69466e-15	-74.6269	0.787	0.489	8.30215e-12	1	0.0526316
NBN	1.80776e-15	-16.4705	0.411	0.197	8.8562e-12	1	0.684211
SLC25A6	2.0558e-15	-113.014	0.888	0.819	1.00714e-11	1	0.315789
LCP1	2.10186e-15	-145.372	0.878	0.795	1.0297e-11	1	0.210526
CSDE1	2.34206e-15	-52.9139	0.843	0.694	1.14738e-11	1	0.368421
YWHAZ	2.35182e-15	-83.5453	0.949	0.902	1.15216e-11	1	0.210526
PIK3CG	2.35431e-15	-14.2436	0.386	0.176	1.15337e-11	1	0.684211
CD8A	2.53193e-15	-38.5226	0.01	0.259	1.24039e-11	0	0
S1PR4	2.69983e-15	-35.1872	0.02	0.274	1.32265e-11	1	0.631579
FAM120A	2.96885e-15	-20.0801	0.655	0.369	1.45444e-11	1	0.210526
SRRM2	3.15384e-15	-55.0958	0.904	0.848	1.54506e-11	1	0.210526
NFX1	3.1547e-15	0.197991	0.411	0.193	1.54549e-11	1	0.684211
UBQLN1	3.24199e-15	-6.45356	0.624	0.363	1.58825e-11	1	0.631579
FKBP2	3.25636e-15	-73.882	0.431	0.205	1.59529e-11	0	0
KLRK1	3.27519e-15	-19.0802	0.02	0.27	1.60452e-11	0	0
MARCH1	3.42285e-15	3.03324	0.503	0.246	1.67685e-11	1	0.789474
BCLAF1	3.4288e-15	-26.1793	0.832	0.712	1.67977e-11	1	0.368421
KLRD1	3.45367e-15	-61.2771	0.03	0.28	1.69195e-11	0	0
IST1	3.4861e-15	-6.05384	0.553	0.311	1.70784e-11	0	0
CYB5R1	3.52862e-15	-1.68507	0.416	0.196	1.72867e-11	1	0.526316
ROCK1	3.82658e-15	-77.5237	0.782	0.545	1.87464e-11	1	0.421053
SEPTIN1	3.85594e-15	-12.6341	0.061	0.321	1.88903e-11	0.998932	0.630904
ZFAND6	3.8725e-15	-40.0031	0.655	0.41	1.89714e-11	1	0.631579
BCL2L11	3.92332e-15	-27.8712	0.396	0.188	1.92204e-11	1	0.736842
UPP1	3.93933e-15	-135.411	0.645	0.379	1.92988e-11	1	0.421053
ERO1A	3.96479e-15	2.33323	0.553	0.314	1.94235e-11	1	0.526316
TAX1BP1	4.32822e-15	-37.1166	0.797	0.617	2.12039e-11	1	0.421053
PCF11	4.45301e-15	-0.578164	0.629	0.395	2.18153e-11	1	0.578947
MAP1LC3B	4.49521e-15	-23.9992	0.792	0.614	2.2022e-11	1	0.263158
FXYD5	4.79236e-15	-25.8387	0.497	0.737	2.34778e-11	1	0.473684
DBI	4.88792e-15	-155.163	0.772	0.621	2.39459e-11	1	0.210526
DPP9	4.96018e-15	-0.641956	0.401	0.186	2.42999e-11	1	0.631579
UBR4	5.22618e-15	0.766539	0.421	0.214	2.56031e-11	1	0.684211
ITK	5.24124e-15	-7.57485	0.005	0.247	2.56768e-11	0	0
ITSN2	5.28509e-15	-7.47651	0.64	0.403	2.58916e-11	1	0.684211
HDGF	5.31278e-15	-34.4181	0.548	0.307	2.60273e-11	1	0.684211
GUSB	5.33363e-15	-24.5206	0.492	0.254	2.61295e-11	0	0
HSBP1	5.64897e-15	-10.9657	0.579	0.317	2.76743e-11	1	0.315789
ERN1	5.86599e-15	-81.409	0.442	0.222	2.87375e-11	1	0.684211
ERCC1	5.95431e-15	-1.0022	0.508	0.285	2.91702e-11	1	0.578947
CAPN2	6.00303e-15	-17.1728	0.127	0.394	2.94089e-11	1	0.421053
RASGRP1	6.01894e-15	-17.231	0.005	0.247	2.94868e-11	0	0
LMAN1	6.26235e-15	-126.789	0.624	0.366	3.06792e-11	1	0.578947
TUBB4B	6.48671e-15	-227.265	0.665	0.442	3.17784e-11	1	0.526316
UHMK1	6.8602e-15	-6.18005	0.609	0.356	3.36081e-11	1	0.473684
NLRP3	7.11585e-15	-20.2641	0.325	0.134	3.48605e-11	0	0
FURIN	7.18336e-15	-3.3917	0.437	0.212	3.51913e-11	0	0
NKG7	7.20697e-15	-178.455	0.091	0.341	3.5307e-11	0	0
CAND1	7.47246e-15	-10.7466	0.569	0.316	3.66076e-11	1	0.526316
VDAC2	9.28234e-15	-36.3943	0.766	0.544	4.54742e-11	1	0.473684
AQP3	9.35539e-15	-202.096	0.015	0.258	4.58321e-11	0	0
KPNA1	1.13778e-14	0.714579	0.406	0.196	5.57397e-11	1	0.736842
WAPL	1.14695e-14	-7.97304	0.563	0.328	5.61892e-11	1	0.578947
FBXL3	1.21969e-14	0.815564	0.406	0.201	5.97528e-11	1	0.684211
SEC22B	1.22196e-14	-2.89345	0.533	0.3	5.98639e-11	1	0.578947
FBXO11	1.29627e-14	-1.53971	0.503	0.267	6.35044e-11	1	0.736842
CD7	1.34797e-14	-52.993	0.142	0.393	6.6037e-11	0	0
AP2S1	1.43252e-14	-56.077	0.731	0.442	7.01792e-11	1	0.157895
SAR1B	1.46708e-14	-26.1605	0.543	0.308	7.18724e-11	1	0.684211
ARF3	1.55457e-14	-9.84153	0.523	0.281	7.61584e-11	1	0.789474
BLOC1S2	1.56142e-14	-39.4429	0.579	0.333	7.64941e-11	1	0.526316
TRIP12	1.62844e-14	-8.73933	0.655	0.379	7.97771e-11	1	0.421053
PPP4R2	1.84877e-14	-11.7482	0.553	0.328	9.05713e-11	1	0.631579
LARP4B	1.95275e-14	0.125433	0.437	0.21	9.56652e-11	1	0.736842
PER1	1.96914e-14	1.78163	0.64	0.425	9.64683e-11	1	0.526316
TENT5C	2.08465e-14	-61.2772	0.03	0.273	1.02127e-10	0	0
ERVK3-1	2.1813e-14	0.372122	0.462	0.248	1.06862e-10	1	0.578947
RIOK3	2.43841e-14	-24.9813	0.66	0.409	1.19458e-10	1	0.315789
GOLGA2	2.57062e-14	0.592745	0.365	0.173	1.25935e-10	1	0.578947
GGA2	2.64145e-14	-25.5068	0.528	0.275	1.29405e-10	0	0
PPM1B	2.84786e-14	0.802056	0.528	0.297	1.39517e-10	1	0.526316
KLRB1	3.11683e-14	-61.9043	0.025	0.267	1.52693e-10	0	0
ANXA1	3.15313e-14	-352.967	0.883	0.721	1.54472e-10	1	0.315789
YPEL5	3.23937e-14	-87.9283	0.812	0.76	1.58697e-10	1	0.157895
SERP1	3.35374e-14	-102.83	0.863	0.813	1.643e-10	1	0.421053
NAAA	3.63157e-14	-13.0852	0.482	0.265	1.7791e-10	1	0.684211
ACSL1	3.72119e-14	-120.875	0.563	0.271	1.82301e-10	1	0.684211
KDM5B	4.0756e-14	-42.0454	0.411	0.207	1.99664e-10	1	0.526316
TRGC2	4.36508e-14	-29.6854	0.01	0.242	2.13845e-10	0	0
OSTC	4.41002e-14	-70.1671	0.65	0.398	2.16047e-10	1	0.473684
OSER1	4.41658e-14	-2.90908	0.457	0.237	2.16368e-10	1	0.684211
ARIH2	4.41843e-14	-5.92926	0.543	0.349	2.16459e-10	1	0.631579
RDX	4.43591e-14	-19.9833	0.472	0.242	2.17315e-10	0	0
AC044849.1	4.75114e-14	-12.7718	0.188	0.439	2.32758e-10	1	0.421053
VAMP3	4.7915e-14	-3.89611	0.508	0.256	2.34736e-10	0	0
CRIP1	4.85246e-14	-701.005	0.614	0.785	2.37722e-10	1	0.157895
NRAS	4.94674e-14	-4.2459	0.391	0.189	2.42341e-10	1	0.684211
SRSF10	5.10495e-14	-41.4557	0.731	0.549	2.50092e-10	1	0.473684
HNMT	5.14617e-14	-33.6107	0.437	0.187	2.52111e-10	1	0.894737
PABPN1	5.1554e-14	-17.7812	0.69	0.452	2.52563e-10	1	0.578947
COPB1	5.48074e-14	-25.2852	0.584	0.332	2.68501e-10	1	0.631579
NUDT3	5.9151e-14	3.13933	0.416	0.207	2.89781e-10	1	0.631579
GATA3	6.06711e-14	-18.6557	0.02	0.254	2.97228e-10	0	0
SRP54	6.06758e-14	-29.8141	0.518	0.295	2.97251e-10	1	0.631579
RESF1	6.15717e-14	-18.9518	0.396	0.633	3.0164e-10	1	0.157895
DBNL	6.19405e-14	-20.317	0.635	0.427	3.03447e-10	1	0.578947
PYHIN1	6.22541e-14	-13.041	0.005	0.233	3.04983e-10	0	0
ILF2	6.37999e-14	-57.0379	0.599	0.383	3.12555e-10	1	0.631579
WAS	6.5084e-14	6.48644	0.65	0.453	3.18846e-10	1	0.473684
UHRF1BP1L	6.53719e-14	1.81621	0.381	0.184	3.20257e-10	1	0.736842
CHP1	6.71268e-14	-11.5007	0.548	0.283	3.28854e-10	0	0
TDG	7.03017e-14	-20.3886	0.426	0.219	3.44408e-10	1	0.526316
ZBTB21	7.08902e-14	-4.12176	0.396	0.194	3.47291e-10	1	0.578947
KHSRP	7.4095e-14	-19.2156	0.472	0.246	3.62991e-10	1	0.789474
MED13L	7.57716e-14	-18.7448	0.655	0.402	3.71205e-10	1	0.368421
ARCN1	7.71442e-14	-17.7531	0.508	0.286	3.7793e-10	1	0.526316
SLC25A36	7.75523e-14	-0.781411	0.558	0.347	3.79929e-10	1	0.736842
HOPX	7.85153e-14	-51.1782	0.03	0.264	3.84647e-10	0	0
AC087190.1	7.88576e-14	2.61001	0.325	0.148	3.86323e-10	0	0
CD164	7.98985e-14	-79.2037	0.827	0.588	3.91423e-10	1	0.210526
ASH1L	8.06436e-14	-2.47508	0.69	0.46	3.95073e-10	1	0.631579
PRKAR2A	8.55598e-14	-3.11011	0.508	0.288	4.19158e-10	1	0.631579
CAPZA1	8.85119e-14	-38.1153	0.792	0.582	4.3362e-10	1	0.526316
NAA50	8.85814e-14	-18.2572	0.584	0.337	4.3396e-10	1	0.473684
NFATC2	9.03682e-14	5.1147	0.299	0.127	4.42714e-10	0	0
RAB18	9.35278e-14	-0.669463	0.558	0.322	4.58193e-10	1	0.578947
DNM2	9.58657e-14	-18.8835	0.492	0.259	4.69646e-10	1	0.684211
MORC3	1.0004e-13	-0.674792	0.482	0.27	4.90096e-10	1	0.578947
CDC27	1.00544e-13	-2.36055	0.391	0.189	4.92566e-10	1	0.684211
ACER3	1.06047e-13	-38.802	0.421	0.19	5.19524e-10	0	0
SND1	1.08167e-13	-20.6837	0.533	0.284	5.29912e-10	0	0
PSME4	1.09536e-13	-34.2558	0.548	0.295	5.36615e-10	1	0.421053
YWHAH	1.11433e-13	-50.3477	0.604	0.367	5.4591e-10	0	0
ATG3	1.25726e-13	-33.5144	0.553	0.317	6.15933e-10	1	0.421053
NIPSNAP2	1.26965e-13	-4.63116	0.548	0.295	6.22e-10	1	0.368421
PCBP2	1.30746e-13	-71.8841	0.873	0.804	6.40524e-10	1	0.210526
KDSR	1.41195e-13	-6.44007	0.457	0.231	6.91715e-10	1	0.631579
OAZ1	1.43561e-13	-310.889	0.919	0.905	7.03304e-10	1	0.0526316
SRP19	1.63554e-13	-45.5257	0.619	0.416	8.0125e-10	1	0.631579
PPIB	1.65595e-13	-377.84	0.822	0.736	8.11252e-10	1	0.157895
ZCCHC2	1.84858e-13	-15.2362	0.503	0.277	9.05618e-10	1	0.631579
ACO2	1.86039e-13	-9.86089	0.497	0.267	9.11407e-10	1	0.736842
FKBP15	1.99859e-13	-15.0364	0.447	0.213	9.79109e-10	0	0
BCAP31	2.01482e-13	-52.6093	0.756	0.522	9.87062e-10	1	0.421053
ELOVL5	2.09637e-13	0.786073	0.492	0.282	1.02701e-09	1	0.631579
LINC01871	2.13793e-13	-18.7411	0.025	0.253	1.04737e-09	0	0
GNPTAB	2.24887e-13	-0.0868626	0.569	0.357	1.10172e-09	1	0.315789
CRELD2	2.25467e-13	-82.5931	0.401	0.2	1.10456e-09	1	0.526316
RNF13	2.29121e-13	-47.0229	0.614	0.341	1.12246e-09	1	0.210526
BCL2A1	2.493e-13	-61.9218	0.518	0.284	1.22132e-09	0	0
PSMD7	2.55052e-13	-45.3008	0.655	0.451	1.2495e-09	1	0.631579
ANKHD1	2.5979e-13	-9.56524	0.665	0.444	1.27271e-09	1	0.421053
AP3D1	2.65264e-13	-13.1901	0.462	0.246	1.29953e-09	1	0.684211
GMFB	2.73307e-13	0.128287	0.396	0.195	1.33893e-09	1	0.789474
TMA7	2.78733e-13	-220.979	0.807	0.939	1.36551e-09	1	0.210526
NPLOC4	2.79653e-13	-0.342839	0.386	0.187	1.37002e-09	1	0.684211
PRKCH	2.9097e-13	-9.38116	0.102	0.352	1.42546e-09	1	0.684211
ATP1A1	3.10832e-13	-19.8291	0.685	0.452	1.52277e-09	1	0.578947
ADD3	3.24791e-13	-23.1655	0.178	0.433	1.59115e-09	0	0
DEGS1	3.47968e-13	-9.67021	0.579	0.344	1.7047e-09	1	0.526316
MKLN1	3.59343e-13	-0.890724	0.442	0.23	1.76042e-09	1	0.842105
TMEM87A	3.61153e-13	-3.92437	0.574	0.331	1.76929e-09	1	0.631579
TAOK3	3.81682e-13	-34.3643	0.711	0.476	1.86986e-09	1	0.368421
KTN1	4.10552e-13	-48.1689	0.797	0.651	2.01129e-09	1	0.526316
SEC13	4.1947e-13	-31.4618	0.437	0.226	2.05498e-09	1	0.684211
SPN	4.50612e-13	-81.9912	0.168	0.414	2.20755e-09	0	0
RAB5C	4.54326e-13	-17.8582	0.675	0.457	2.22574e-09	1	0.421053
SH3GLB1	4.59777e-13	-61.0121	0.711	0.441	2.25245e-09	1	0.526316
DDIT4	4.60675e-13	-148.453	0.345	0.57	2.25685e-09	1	0.315789
TPD52	4.63551e-13	-29.1887	0.365	0.174	2.27094e-09	0	0
C12orf75	4.6829e-13	-122.631	0.015	0.234	2.29415e-09	0	0
CD8B	4.94352e-13	-20.1151	0.01	0.226	2.42183e-09	0	0
CHMP2B	5.03116e-13	-7.29102	0.558	0.326	2.46477e-09	1	0.526316
RNF213	5.10841e-13	-192.668	0.817	0.608	2.50261e-09	1	0.263158
SRSF6	5.25882e-13	-7.93984	0.614	0.395	2.57629e-09	1	0.631579
CRYBG1	5.55949e-13	-17.0713	0.142	0.393	2.7236e-09	1	0.578947
SEC61G	5.79916e-13	-167.102	0.751	0.602	2.84101e-09	1	0.526316
GALM	6.0157e-13	-11.8437	0.335	0.154	2.94709e-09	0	0
ATOX1	6.07981e-13	-100.467	0.604	0.351	2.9785e-09	0	0
NME2	6.12846e-13	-262.208	0.838	0.725	3.00233e-09	1	0.263158
GCHFR	6.24588e-13	-180.124	0.107	0.343	3.05986e-09	1	0.157895
VASP	6.27194e-13	-54.2874	0.756	0.485	3.07263e-09	1	0.105263
CSNK1D	6.51375e-13	0.998563	0.553	0.335	3.19109e-09	0	0
THUMPD3-AS1	6.65773e-13	-0.0963489	0.482	0.294	3.26162e-09	1	0.526316
FGFR1OP2	7.39259e-13	-2.59373	0.619	0.432	3.62163e-09	1	0.421053
CCL4	7.68255e-13	-422.565	0.569	0.333	3.76368e-09	1	0.368421
PSMC1	7.99589e-13	-26.5324	0.589	0.345	3.91719e-09	1	0.578947
CDK9	8.1034e-13	0.882706	0.371	0.179	3.96986e-09	1	0.736842
TRAT1	8.15316e-13	-14.5031	0.005	0.216	3.99423e-09	0	0
IRAK3	8.36083e-13	-15.5269	0.518	0.244	4.09597e-09	1	0.789474
ZNF410	8.39675e-13	1.00597	0.381	0.187	4.11357e-09	1	0.684211
WASHC2A	8.43909e-13	1.18807	0.391	0.19	4.13431e-09	1	0.684211
FAM13B	8.47969e-13	1.11153	0.391	0.197	4.1542e-09	0	0
PHF1	8.64479e-13	2.19795	0.467	0.27	4.23508e-09	1	0.631579
PHF10	8.7312e-13	1.92683	0.406	0.214	4.27741e-09	1	0.526316
MAPRE1	8.99329e-13	-7.84841	0.609	0.388	4.40581e-09	1	0.578947
UBA6	9.07874e-13	-1.33886	0.503	0.289	4.44767e-09	1	0.578947
VAMP8	9.09679e-13	-77.9412	0.777	0.589	4.45652e-09	1	0
PRXL2C	9.26595e-13	0.926404	0.533	0.319	4.53939e-09	1	0.263158
FAM120AOS	9.76998e-13	-12.222	0.492	0.287	4.78631e-09	1	0.578947
IMMT	1.02819e-12	-13.0015	0.503	0.272	5.0371e-09	1	0.631579
SNHG16	1.03001e-12	-15.415	0.604	0.419	5.04602e-09	1	0.421053
LINC00861	1.07745e-12	-9.04034	0.005	0.214	5.27842e-09	0	0
OSTF1	1.08156e-12	-20.4594	0.716	0.507	5.29855e-09	1	0.473684
PPP1R15A	1.11447e-12	-121.032	0.888	0.84	5.45979e-09	1	0.210526
BAG1	1.20194e-12	-23.4094	0.584	0.362	5.88833e-09	1	0.578947
PGD	1.24365e-12	-73.5043	0.624	0.308	6.09263e-09	1	0.315789
CDKN2D	1.28822e-12	-10.2881	0.061	0.29	6.31097e-09	1	0.684211
TSPYL1	1.32654e-12	-0.783599	0.574	0.378	6.49874e-09	1	0.473684
MTMR14	1.36587e-12	-2.59741	0.472	0.255	6.69139e-09	1	0.631579
CD59	1.38601e-12	-53.02	0.503	0.247	6.79008e-09	1	0.526316
TAB2	1.39302e-12	1.6481	0.416	0.223	6.82441e-09	1	0.789474
ITCH	1.4873e-12	-1.37068	0.487	0.276	7.2863e-09	1	0.578947
SETD5	1.515e-12	1.01379	0.487	0.282	7.42198e-09	1	0.578947
ATG4B	1.5155e-12	1.30205	0.381	0.187	7.42443e-09	1	0.736842
ZC3H7A	1.53737e-12	-3.48831	0.508	0.297	7.53156e-09	1	0.631579
GPRIN3	1.53821e-12	-46.7712	0.579	0.33	7.53569e-09	0	0
EIF1B	1.66671e-12	-24.1661	0.685	0.528	8.16523e-09	1	0.631579
TTC39C	1.6709e-12	-4.08915	0.061	0.29	8.18574e-09	1	0.631579
KLHL24	1.79792e-12	1.73675	0.497	0.284	8.80801e-09	1	0.789474
GSTP1	1.80562e-12	-137.996	0.843	0.692	8.84573e-09	1	0.157895
NENF	1.93586e-12	-9.11252	0.563	0.335	9.48379e-09	1	0.421053
PSMC6	1.98059e-12	-16.9288	0.579	0.36	9.70291e-09	1	0.631579
EIF3J	2.1261e-12	-29.9883	0.569	0.355	1.04158e-08	1	0.421053
ZNF394	2.19236e-12	1.78425	0.513	0.323	1.07404e-08	1	0.684211
PSMD1	2.28085e-12	-38.1901	0.477	0.255	1.11739e-08	1	0.736842
SUMO3	2.35584e-12	-28.2329	0.635	0.403	1.15413e-08	1	0.315789
SECISBP2L	2.41805e-12	-0.188687	0.416	0.223	1.1846e-08	1	0.684211
NIPBL	2.59347e-12	-4.78392	0.701	0.487	1.27054e-08	1	0.473684
UBE2H	2.93361e-12	-38.754	0.487	0.283	1.43718e-08	1	0.736842
SPCS2	2.94204e-12	-159.591	0.772	0.601	1.4413e-08	1	0.368421
PTBP1	2.95921e-12	-32.0145	0.569	0.362	1.44972e-08	1	0.684211
GSN	3.08338e-12	-188.663	0.528	0.258	1.51055e-08	1	0.684211
TLE3	3.10951e-12	2.90341	0.467	0.265	1.52335e-08	1	0.421053
TOP2B	3.11968e-12	-6.39567	0.523	0.323	1.52833e-08	1	0.578947
RAB27A	3.1504e-12	-21.2732	0.046	0.267	1.54338e-08	0	0
SEC61A1	3.15423e-12	-26.1861	0.447	0.235	1.54526e-08	1	0.684211
CEP350	3.16233e-12	-6.30646	0.64	0.414	1.54923e-08	1	0.473684
CHST11	3.16967e-12	-18.2535	0.477	0.275	1.55282e-08	1	0.684211
CBL	3.17423e-12	0.018502	0.437	0.234	1.55506e-08	1	0.684211
RBM17	3.1752e-12	-30.1071	0.584	0.396	1.55553e-08	1	0.631579
NFAT5	3.19921e-12	-0.730339	0.406	0.215	1.56729e-08	1	0.631579
HNRNPA2B1	3.22063e-12	-375.2	0.959	0.933	1.57779e-08	1	0.105263
ATG16L2	3.29974e-12	0.973081	0.457	0.261	1.61654e-08	1	0.684211
INO80D	3.34822e-12	2.07357	0.421	0.229	1.64029e-08	1	0.684211
SON	3.60753e-12	-61.8014	0.904	0.893	1.76733e-08	1	0.157895
NBEAL1	3.75643e-12	1.10522	0.365	0.183	1.84028e-08	1	0.736842
RGCC	3.8496e-12	-259.467	0.289	0.506	1.88592e-08	1	0.210526
ZAP70	3.88581e-12	-17.6243	0.005	0.206	1.90366e-08	0	0
ZBTB1	3.93332e-12	-4.29609	0.584	0.386	1.92693e-08	1	0.526316
TM9SF3	3.99619e-12	-12.8304	0.635	0.429	1.95774e-08	1	0.631579
ZNF655	4.0538e-12	-3.88962	0.528	0.327	1.98596e-08	1	0.526316
TBC1D15	4.13377e-12	-5.02286	0.523	0.301	2.02513e-08	1	0.631579
CD6	4.18308e-12	-19.3478	0.01	0.213	2.04929e-08	0	0
ST3GAL1	4.34761e-12	-8.88468	0.518	0.308	2.12989e-08	1	0.736842
MRPL55	4.74245e-12	-7.63767	0.503	0.307	2.32332e-08	1	0.631579
RELA	5.21922e-12	1.17665	0.447	0.245	2.5569e-08	1	0.736842
STX4	5.34422e-12	0.566797	0.462	0.258	2.61813e-08	1	0.421053
SLC30A7	5.45071e-12	0.23811	0.401	0.2	2.6703e-08	1	0.684211
CALCOCO2	5.72589e-12	-3.34172	0.604	0.355	2.80511e-08	1	0.631579
GPR171	5.92101e-12	-21.7584	0.02	0.227	2.9007e-08	0	0
PIK3IP1	6.00442e-12	-6.31334	0.289	0.531	2.94157e-08	1	0.263158
TC2N	6.06545e-12	-8.81579	0.01	0.212	2.97146e-08	0	0
CS	6.46142e-12	-14.4174	0.447	0.237	3.16545e-08	1	0.473684
MLF2	6.57277e-12	-6.52584	0.599	0.395	3.22e-08	1	0.526316
ARRDC3	6.6215e-12	-21.2794	0.563	0.405	3.24387e-08	1	0.473684
XRCC6	6.95356e-12	-80.2231	0.741	0.565	3.40655e-08	1	0.578947
HMGCS1	7.06428e-12	-53.0575	0.36	0.179	3.46079e-08	1	0.684211
ARID4A	7.17212e-12	0.356571	0.548	0.344	3.51362e-08	1	0.473684
ARPP19	7.19975e-12	-11.2861	0.574	0.374	3.52716e-08	1	0.526316
BEX4	7.31278e-12	-17.4248	0.548	0.332	3.58253e-08	1	0.684211
SERINC3	7.35289e-12	-6.0912	0.629	0.403	3.60218e-08	1	0.684211
SARNP	7.62837e-12	-9.5514	0.533	0.324	3.73714e-08	1	0.578947
SUCO	7.83879e-12	1.51477	0.376	0.196	3.84022e-08	1	0.631579
RNF11	7.84489e-12	1.03102	0.421	0.228	3.84321e-08	1	0.631579
PRF1	7.95509e-12	-84.9743	0.005	0.201	3.8972e-08	0	0
G3BP1	7.96363e-12	-30.8323	0.599	0.393	3.90138e-08	1	0.421053
AFTPH	8.37089e-12	-4.27476	0.497	0.284	4.1009e-08	0	0
MAP3K11	8.83885e-12	-17.3738	0.386	0.195	4.33015e-08	1	0.421053
WASHC2C	9.96483e-12	-1.9971	0.396	0.2	4.88177e-08	1	0.736842
SELL	1.00985e-11	-38.3755	0.061	0.273	4.94725e-08	0	0
CREBRF	1.03303e-11	-30.1357	0.609	0.437	5.06081e-08	1	0.578947
HDAC1	1.09646e-11	-25.7865	0.107	0.33	5.37156e-08	1	0.631579
ABHD5	1.15307e-11	-153.665	0.503	0.264	5.64889e-08	0	0
EVL	1.15763e-11	-48.6806	0.503	0.671	5.67123e-08	1	0.368421
PPIG	1.16609e-11	-43.118	0.695	0.546	5.71268e-08	1	0.578947
SELPLG	1.19203e-11	-23.4633	0.142	0.372	5.83975e-08	1	0.473684
ATF2	1.23176e-11	1.35751	0.36	0.181	6.0344e-08	1	0.684211
GBP1	1.23705e-11	-175.864	0.401	0.209	6.06031e-08	1	0.631579
DSTN	1.27228e-11	-39.1212	0.655	0.421	6.23288e-08	1	0.526316
ZC3H12A	1.30857e-11	-10.6912	0.376	0.192	6.41068e-08	1	0.578947
RNMT	1.3356e-11	-17.02	0.716	0.546	6.5431e-08	1	0.368421
SRSF2	1.34838e-11	-110.595	0.822	0.676	6.60573e-08	1	0.368421
ANKLE2	1.4033e-11	-0.329292	0.452	0.252	6.87475e-08	1	0.578947
PTPN4	1.41945e-11	-4.30785	0.056	0.267	6.95388e-08	0	0
IGKC	1.44303e-11	-inf	0.944	0.822	7.06942e-08	1	0.0526316
IGFLR1	1.49244e-11	2.32954	0.396	0.218	7.31145e-08	1	0.789474
CD27	1.52107e-11	-94.2072	0.025	0.227	7.45172e-08	0	0
BCL2L13	1.56018e-11	-2.83038	0.381	0.199	7.6433e-08	1	0.789474
TPI1	1.57633e-11	-168.644	0.817	0.667	7.72242e-08	1	0.263158
ITGB2	1.60951e-11	-123.422	0.766	0.523	7.88497e-08	1	0.368421
GNAQ	1.61407e-11	-15.1686	0.523	0.286	7.90735e-08	1	0.578947
RAB2A	1.79382e-11	-15.6324	0.695	0.479	8.7879e-08	1	0.421053
HIPK2	1.93905e-11	-31.4318	0.569	0.333	9.49942e-08	0	0
ATP6V0E1	1.94221e-11	-63.2866	0.812	0.71	9.5149e-08	1	0.315789
SETD2	2.00901e-11	-0.294039	0.548	0.365	9.84212e-08	1	0.684211
SIN3A	2.12329e-11	0.118618	0.411	0.218	1.0402e-07	1	0.736842
SHLD2	2.14635e-11	-0.581062	0.376	0.189	1.0515e-07	1	0.578947
MED17	2.19941e-11	-6.90417	0.426	0.248	1.07749e-07	1	0.526316
ICE2	2.26308e-11	-0.0204559	0.396	0.203	1.10868e-07	1	0.631579
ALOX5	2.27632e-11	-63.8809	0.492	0.24	1.11517e-07	1	0.789474
PLAC8	2.28563e-11	-90.745	0.203	0.465	1.11973e-07	1	0.263158
MTRNR2L12	2.29317e-11	-1.33224	0.528	0.318	1.12342e-07	1	0.578947
RTF2	2.32128e-11	-13.9242	0.553	0.356	1.1372e-07	1	0.526316
RNF125	2.32141e-11	-6.86239	0.096	0.315	1.13726e-07	1	0.684211
RAP1A	2.33494e-11	-48.0852	0.736	0.536	1.14389e-07	1	0.263158
CLASP2	2.33519e-11	0.737296	0.391	0.204	1.14401e-07	1	0.894737
SYTL1	2.56063e-11	-18.5896	0.02	0.216	1.25445e-07	0	0
BTN3A2	2.73109e-11	-10.1307	0.162	0.398	1.33796e-07	1	0.263158
TRIM33	2.74064e-11	-2.53123	0.492	0.289	1.34264e-07	1	0.736842
ARPC2	2.80414e-11	-134.478	0.939	0.897	1.37375e-07	1	0.157895
TMEM41B	2.82153e-11	0.291349	0.371	0.192	1.38227e-07	1	0.578947
AKAP9	2.99311e-11	-20.6509	0.716	0.54	1.46633e-07	1	0.526316
PAPOLA	3.10492e-11	-35.0202	0.802	0.639	1.5211e-07	1	0.631579
AC243960.1	3.20032e-11	-25.8259	0.005	0.192	1.56784e-07	0	0
GGNBP2	3.2377e-11	-6.6365	0.716	0.531	1.58615e-07	1	0.578947
HIPK1	3.24286e-11	-2.36476	0.645	0.46	1.58868e-07	1	0.526316
GZMB	3.3325e-11	-185.963	0.005	0.192	1.63259e-07	0	0
ZBTB11	3.38182e-11	0.631733	0.396	0.212	1.65675e-07	1	0.631579
EEF1G	3.39048e-11	-209.395	0.914	0.922	1.661e-07	1	0.105263
YTHDF1	3.43586e-11	1.54298	0.345	0.177	1.68323e-07	1	0.578947
HECA	3.49779e-11	-2.90627	0.594	0.408	1.71357e-07	1	0.473684
PLBD1	3.51171e-11	-68.2809	0.558	0.263	1.72039e-07	1	0.842105
H3F3A	3.66032e-11	-304.238	0.944	0.95	1.79319e-07	1	0.105263
SP1	3.68628e-11	0.524606	0.381	0.197	1.80591e-07	1	0.473684
ZC3H15	3.74028e-11	-36.7873	0.711	0.523	1.83236e-07	1	0.526316
TAPBP	3.76938e-11	-39.3479	0.802	0.641	1.84662e-07	1	0.315789
HNRNPK	3.92585e-11	-127.043	0.893	0.815	1.92327e-07	1	0.315789
SYNE1	4.12087e-11	-25.4206	0.076	0.282	2.01882e-07	0	0
CNPY3	4.20407e-11	-18.8279	0.67	0.446	2.05957e-07	1	0.263158
ABCF1	4.4458e-11	-34.4414	0.548	0.362	2.178e-07	1	0.473684
AVL9	4.544e-11	1.11985	0.345	0.178	2.22611e-07	1	0.578947
GNAI2	4.66519e-11	-75.2151	0.848	0.76	2.28548e-07	1	0.263158
ANXA6	4.67674e-11	-48.4004	0.157	0.379	2.29114e-07	1	0.368421
DNM1L	4.72462e-11	-13.4962	0.492	0.288	2.31459e-07	1	0.631579
TMSB4X	4.74356e-11	-inf	0.98	0.994	2.32387e-07	1	0
RBM3	4.90562e-11	-40.6274	0.787	0.676	2.40326e-07	1	0.473684
UAP1	5.03695e-11	-94.1052	0.355	0.177	2.4676e-07	1	0.894737
CEBPG	5.14445e-11	-7.33611	0.406	0.212	2.52027e-07	1	0.578947
ESCO1	5.1947e-11	6.29013	0.411	0.242	2.54488e-07	1	0.684211
ILF3-DT	5.25317e-11	-35.8707	0.239	0.455	2.57353e-07	1	0.421053
TPP2	5.26422e-11	-11.297	0.472	0.278	2.57894e-07	1	0.578947
GUK1	5.4563e-11	-33.6534	0.787	0.739	2.67304e-07	1	0.368421
SIRT2	6.02716e-11	1.0872	0.401	0.216	2.9527e-07	1	0.631579
ARHGEF3	6.31102e-11	-7.39526	0.02	0.21	3.09177e-07	1	0.578947
UBXN4	6.48141e-11	-31.4305	0.751	0.563	3.17525e-07	1	0.526316
IL6ST	6.70769e-11	-8.4168	0.543	0.333	3.2861e-07	1	0.368421
PRPF40A	6.92208e-11	-37.926	0.711	0.507	3.39113e-07	1	0.526316
UBALD2	6.95871e-11	-92.8515	0.711	0.529	3.40907e-07	1	0.631579
SKAP2	6.97916e-11	-30.6145	0.609	0.365	3.41909e-07	1	0.368421
RBM39	7.32348e-11	-70.5431	0.924	0.916	3.58777e-07	1	0.0526316
TRAPPC5	7.58323e-11	-37.8848	0.69	0.506	3.71502e-07	1	0.263158
LDHB	7.75055e-11	-198.842	0.523	0.709	3.79699e-07	1	0.315789
HUWE1	7.79762e-11	-12.3241	0.553	0.342	3.82005e-07	1	0.578947
ALDH1A1	7.86499e-11	-53.4274	0.381	0.172	3.85306e-07	1	0.947368
CD44	7.91836e-11	-112.385	0.883	0.811	3.87921e-07	1	0.263158
GOSR2	8.03787e-11	-3.44004	0.34	0.165	3.93775e-07	1	0.631579
TMED9	8.27256e-11	-80.1217	0.589	0.388	4.05273e-07	1	0.526316
BIRC6	8.36781e-11	-5.2579	0.624	0.421	4.09939e-07	1	0.473684
TOB2	8.87818e-11	1.69339	0.305	0.149	4.34942e-07	0	0
YTHDC1	8.98721e-11	-3.68515	0.67	0.508	4.40283e-07	1	0.421053
ATP6V1G1	9.00017e-11	-25.6817	0.858	0.773	4.40918e-07	1	0.210526
PSMA3	9.27438e-11	-50.7518	0.599	0.403	4.54352e-07	1	0.526316
KDELR1	9.45114e-11	-54.4512	0.629	0.407	4.63012e-07	1	0.421053
GIMAP5	9.67391e-11	-0.82143	0.33	0.167	4.73925e-07	0	0
GORASP2	9.67503e-11	-12.9435	0.411	0.223	4.7398e-07	1	0.473684
FTX	9.92546e-11	-8.39874	0.508	0.304	4.86248e-07	1	0.526316
TLE4	1.02043e-10	-11.3429	0.716	0.572	4.99908e-07	1	0.210526
SLU7	1.15171e-10	-23.0722	0.563	0.339	5.64221e-07	1	0.631579
USP12	1.1709e-10	0.797942	0.381	0.205	5.73623e-07	1	0.736842
ANKRD13A	1.25646e-10	-1.21091	0.416	0.229	6.1554e-07	1	0.473684
PANK3	1.28738e-10	-1.41236	0.36	0.186	6.30687e-07	1	0.684211
RUFY1	1.28908e-10	-6.83061	0.411	0.215	6.31519e-07	0	0
APH1A	1.3791e-10	-5.78809	0.584	0.384	6.7562e-07	1	0.578947
RAB14	1.38919e-10	-10.1154	0.619	0.412	6.80566e-07	1	0.526316
NUP210	1.40346e-10	-12.796	0.02	0.205	6.87554e-07	1	0.578947
DOCK2	1.50576e-10	-16.4896	0.65	0.46	7.37673e-07	1	0.684211
DYNC1LI1	1.54784e-10	-7.07537	0.477	0.283	7.58286e-07	1	0.526316
RIPK2	1.54837e-10	-3.03462	0.426	0.231	7.58546e-07	0	0
PBDC1	1.61845e-10	-28.8572	0.426	0.239	7.92877e-07	1	0.578947
ZCCHC10	1.64035e-10	0.741892	0.355	0.182	8.0361e-07	1	0.631579
MAP3K13	1.68938e-10	-8.06051	0.381	0.193	8.2763e-07	1	0.473684
OTULINL	1.71324e-10	2.78981	0.396	0.216	8.39316e-07	1	0.684211
TMEM219	1.72187e-10	-14.7561	0.665	0.443	8.43544e-07	1	0.526316
PHTF2	1.76771e-10	0.535367	0.35	0.182	8.66e-07	1	0.736842
SCML4	1.80656e-10	-6.01714	0.005	0.18	8.85033e-07	0	0
GALNT1	1.82415e-10	-12.7168	0.518	0.316	8.93649e-07	1	0.473684
GTF3A	1.90579e-10	-86.0099	0.477	0.661	9.33645e-07	1	0.315789
RAD23B	1.9353e-10	-14.0577	0.589	0.368	9.48104e-07	1	0.578947
FLNA	1.95256e-10	-74.9964	0.34	0.546	9.56559e-07	1	0.263158
NR3C1	2.06793e-10	-20.0281	0.721	0.519	1.01308e-06	1	0.105263
ARID5A	2.09214e-10	-16.6044	0.482	0.304	1.02494e-06	1	0.578947
VDAC1	2.12562e-10	-121.943	0.67	0.458	1.04134e-06	1	0.315789
EEF2	2.26605e-10	-233.512	0.904	0.857	1.11014e-06	1	0.210526
PPP4C	2.2861e-10	-20.6074	0.604	0.411	1.11996e-06	1	0.526316
VCPIP1	2.36164e-10	1.04784	0.381	0.204	1.15697e-06	1	0.631579
ARPC3	2.37213e-10	-88.7791	0.878	0.855	1.16211e-06	1	0.157895
SNHG5	2.38807e-10	-34.8799	0.746	0.628	1.16991e-06	1	0.368421
GZMH	2.39931e-10	-67.9256	0.015	0.192	1.17542e-06	0	0
MPC1	2.41263e-10	-9.09361	0.503	0.317	1.18195e-06	1	0.421053
ZNF433-AS1	2.43031e-10	1.594	0.335	0.172	1.19061e-06	1	0.684211
SMAD2	2.46021e-10	2.72771	0.492	0.303	1.20526e-06	1	0.684211
ANKRD44	2.58986e-10	-6.57463	0.269	0.483	1.26877e-06	1	0.526316
HNRNPH2	2.7177e-10	-4.08797	0.508	0.313	1.3314e-06	1	0.473684
PTPRA	2.72381e-10	-8.4109	0.223	0.425	1.3344e-06	1	0.421053
ABI1	2.75157e-10	-4.0199	0.569	0.358	1.348e-06	1	0.526316
ZFAND3	2.77148e-10	0.241672	0.391	0.209	1.35775e-06	1	0.684211
LAGE3	2.77174e-10	-11.0532	0.365	0.193	1.35788e-06	0	0
RNF168	2.82217e-10	-3.34979	0.457	0.266	1.38258e-06	1	0.526316
EIF1	2.95521e-10	-376.399	0.98	0.992	1.44776e-06	1	0
WDR11	2.99321e-10	0.543533	0.381	0.202	1.46637e-06	1	0.684211
RHBDD2	2.9978e-10	-6.97295	0.431	0.244	1.46862e-06	1	0.473684
AC026979.2	3.00715e-10	-4.52427	0.102	0.306	1.4732e-06	1	0.736842
UBE2W	3.03296e-10	-0.808349	0.376	0.202	1.48585e-06	1	0.789474
RNH1	3.26531e-10	-32.6069	0.685	0.473	1.59967e-06	1	0.368421
SP140	3.32099e-10	-38.0009	0.036	0.221	1.62695e-06	1	0.736842
ALDH2	3.36624e-10	-200.186	0.533	0.271	1.64912e-06	1	0.631579
AC020916.1	3.39116e-10	-34.9803	0.777	0.557	1.66133e-06	1	0.157895
NFATC2IP	3.74038e-10	-5.73662	0.492	0.303	1.83241e-06	1	0.526316
SCLT1	3.80669e-10	-2.37818	0.355	0.183	1.8649e-06	0	0
CXCL3	3.81218e-10	-477.387	0.406	0.198	1.86759e-06	1	0.684211
PSME2	4.00727e-10	-130.361	0.67	0.532	1.96316e-06	1	0.368421
WDR26	4.02061e-10	-4.64923	0.574	0.365	1.9697e-06	1	0.473684
PFKL	4.02313e-10	-6.98613	0.452	0.25	1.97093e-06	0	0
CHFR	4.29729e-10	1.12194	0.34	0.177	2.10524e-06	1	0.684211
PPA1	4.80232e-10	-148.449	0.594	0.451	2.35266e-06	1	0.736842
GATAD2A	5.01929e-10	-7.84581	0.487	0.299	2.45895e-06	1	0.631579
EPM2AIP1	5.03351e-10	1.12961	0.437	0.264	2.46591e-06	1	0.578947
CAMK4	5.35408e-10	-6.16667	0.015	0.189	2.62297e-06	0	0
KIDINS220	5.43838e-10	-7.23489	0.492	0.296	2.66426e-06	1	0.578947
STK10	5.68156e-10	-10.4721	0.173	0.387	2.7834e-06	1	0.526316
UPF3B	5.69948e-10	-7.23519	0.294	0.145	2.79218e-06	0	0
LSM6	5.94276e-10	-36.5775	0.147	0.349	2.91136e-06	1	0.473684
POLR2E	6.19711e-10	-20.7722	0.508	0.33	3.03596e-06	1	0.578947
IREB2	6.43537e-10	0.308094	0.462	0.28	3.15269e-06	1	0.578947
SHOC2	6.61929e-10	-6.40809	0.548	0.365	3.24279e-06	1	0.684211
NDUFV2	6.62615e-10	-89.2553	0.69	0.486	3.24615e-06	1	0.526316
CASC4	6.73705e-10	-1.36263	0.492	0.299	3.30048e-06	1	0.736842
ZNF326	7.10288e-10	-6.71671	0.406	0.238	3.4797e-06	1	0.736842
MYL12A	7.29886e-10	-93.203	0.797	0.921	3.57571e-06	1	0.157895
NUMB	7.38412e-10	-13.7609	0.487	0.283	3.61748e-06	1	0.263158
USP14	8.17362e-10	-30.3073	0.487	0.295	4.00426e-06	1	0.578947
TOB1	8.25264e-10	-71.4	0.249	0.445	4.04297e-06	1	0.105263
UGGT1	8.32096e-10	-2.96882	0.386	0.204	4.07644e-06	1	0.631579
BICDL1	8.3351e-10	0.0391692	0.005	0.171	4.08336e-06	0	0
ALG5	8.39695e-10	-13.0326	0.437	0.243	4.11366e-06	0	0
CYB5R3	8.50046e-10	-9.63443	0.492	0.277	4.16437e-06	0	0
CST7	8.62491e-10	-41.6804	0.193	0.375	4.22535e-06	0	0
FLII	8.6633e-10	-2.73874	0.492	0.283	4.24415e-06	1	0.578947
CCNK	8.69401e-10	0.85525	0.528	0.335	4.25919e-06	1	0.526316
PAFAH1B1	8.82604e-10	-14.4864	0.579	0.401	4.32388e-06	1	0.473684
CYP51A1	8.89575e-10	-70.4274	0.416	0.224	4.35803e-06	0	0
BTG3	8.96765e-10	-15.405	0.462	0.276	4.39325e-06	1	0.578947
HMOX2	9.00406e-10	-8.41051	0.112	0.313	4.41109e-06	1	0.842105
RNF10	9.23443e-10	-1.53814	0.462	0.276	4.52395e-06	1	0.631579
SUMF2	9.31272e-10	-2.71751	0.533	0.334	4.5623e-06	1	0.578947
POM121	9.36102e-10	-10.2842	0.376	0.202	4.58597e-06	1	0.526316
PTS	9.75402e-10	-11.4201	0.376	0.207	4.77849e-06	1	0.526316
PRKCQ-AS1	9.90698e-10	-6.01723	0.015	0.184	4.85343e-06	0	0
FGR	1.00439e-09	-51.1401	0.117	0.303	4.92049e-06	1	0.736842
TP53I13	1.09116e-09	1.13848	0.345	0.183	5.34561e-06	0	0
GRK3	1.09392e-09	-6.88723	0.381	0.2	5.35909e-06	0	0
EIF1AX	1.09659e-09	-68.7082	0.706	0.53	5.37222e-06	1	0.631579
WBP2	1.14158e-09	-5.7064	0.518	0.323	5.59261e-06	1	0.631579
SLC50A1	1.14983e-09	-5.88854	0.34	0.181	5.63301e-06	1	0.631579
EDEM3	1.16061e-09	-2.43047	0.381	0.206	5.68583e-06	1	0.578947
SAMD3	1.16574e-09	-28.7092	0	0.159	5.71094e-06	0	0
DDX39B	1.20294e-09	-19.0845	0.645	0.456	5.89318e-06	1	0.631579
PCM1	1.25265e-09	-3.10177	0.716	0.549	6.13672e-06	1	0.526316
EIF2AK2	1.26198e-09	-59.1645	0.553	0.336	6.18242e-06	0	0
UBE2E1	1.28556e-09	-1.05476	0.421	0.238	6.29796e-06	1	0.631579
TNIP1	1.33596e-09	-9.26764	0.452	0.275	6.54486e-06	1	0.526316
HSP90AB1	1.34262e-09	-868.358	0.914	0.899	6.57752e-06	1	0.210526
SPTBN1	1.35967e-09	-47.6868	0.02	0.192	6.66102e-06	0	0
MON2	1.36178e-09	0.677474	0.376	0.207	6.67137e-06	1	0.684211
ABHD2	1.36454e-09	-13.1739	0.396	0.213	6.68488e-06	0	0
LAMP1	1.37646e-09	-77.9849	0.701	0.495	6.74327e-06	1	0.315789
MCUB	1.40297e-09	-8.79686	0.223	0.418	6.87316e-06	1	0.421053
DDX17	1.46233e-09	-27.0839	0.883	0.75	7.16398e-06	1	0.421053
RETREG1	1.47298e-09	-17.0717	0	0.158	7.21613e-06	1	0.684211
DDX6	1.48261e-09	-9.75782	0.751	0.642	7.26331e-06	1	0.263158
MORF4L1	1.49573e-09	-54.2766	0.858	0.757	7.32759e-06	1	0.631579
DENND2D	1.54583e-09	-12.4717	0.061	0.245	7.573e-06	1	0.736842
ZNF831	1.58255e-09	-7.6318	0	0.157	7.75291e-06	0	0
TUBB	1.62775e-09	-285.507	0.604	0.38	7.97435e-06	4.22918e-293	1.55812e-293
GDI2	1.64081e-09	-53.5359	0.67	0.474	8.03831e-06	1	0.157895
STX5	1.66282e-09	-0.067568	0.381	0.21	8.14618e-06	1	0.578947
ZCCHC8	1.66627e-09	-3.07016	0.376	0.21	8.16304e-06	0	0
MKRN1	1.68841e-09	-1.43899	0.563	0.356	8.27154e-06	1	0.473684
PLEKHF2	1.69156e-09	-4.42401	0.365	0.198	8.28697e-06	1	0.526316
ATXN2L	1.72464e-09	-3.90827	0.472	0.29	8.44902e-06	1	0.526316
SNX3	1.72866e-09	-52.1063	0.716	0.525	8.4687e-06	1	0.210526
PDLIM1	1.73312e-09	-75.3213	0.041	0.212	8.49055e-06	0	0
OSBPL8	1.82883e-09	-128.611	0.64	0.478	8.95946e-06	1	0.578947
MTR	1.87684e-09	1.19878	0.365	0.207	9.19464e-06	1	0.631579
PCNX1	1.89464e-09	-2.40827	0.553	0.376	9.28185e-06	0	0
RMND5A	1.91841e-09	0.650592	0.365	0.199	9.39829e-06	1	0.736842
TGFB1	1.94365e-09	-47.2454	0.721	0.618	9.52195e-06	1	0.368421
GIMAP7	2.06345e-09	-24.2588	0.132	0.332	1.01089e-05	0	0
YY1	2.09885e-09	-26.6294	0.695	0.521	1.02822e-05	1	0.578947
COMMD9	2.31017e-09	0.122644	0.386	0.213	1.13175e-05	1	0.789474
SNHG8	2.40184e-09	-83.4809	0.777	0.656	1.17666e-05	1	0.368421
RTCB	2.44593e-09	-8.55731	0.431	0.25	1.19826e-05	1	0.736842
ARPC1B	2.4764e-09	-121.881	0.888	0.775	1.21319e-05	1	0.368421
MGST1	2.76664e-09	-233.21	0.046	0.215	1.35538e-05	0	0
MBP	2.85085e-09	-3.15378	0.64	0.502	1.39663e-05	1	0.368421
DOCK10	2.94279e-09	-36.4977	0.574	0.389	1.44168e-05	1	0.421053
PTPN2	3.0751e-09	-11.569	0.701	0.511	1.50649e-05	1	0.473684
UPF2	3.09845e-09	-10.7778	0.508	0.329	1.51793e-05	0	0
SOCS1	3.13834e-09	-9.97278	0.051	0.227	1.53747e-05	1	0.578947
TAOK1	3.2652e-09	5.44122	0.538	0.328	1.59962e-05	1	0.473684
RALGAPA1	3.46044e-09	-5.60293	0.482	0.292	1.69527e-05	1	0.736842
TOPORS	3.47159e-09	-3.40108	0.452	0.266	1.70073e-05	1	0.631579
TMEM9B	3.53082e-09	-2.25548	0.497	0.319	1.72975e-05	1	0.578947
COX8A	3.58313e-09	-87.3601	0.787	0.69	1.75538e-05	1	0.315789
NEU1	3.62863e-09	-5.62712	0.431	0.245	1.77767e-05	1	0.473684
PTGES3	3.65892e-09	-99.2277	0.817	0.739	1.7925e-05	1	0.421053
MGST3	3.66516e-09	-129.44	0.655	0.418	1.79556e-05	1	0
PPP6R3	3.76022e-09	0.257	0.462	0.283	1.84213e-05	1	0.631579
UBR5	3.79797e-09	-9.21979	0.497	0.313	1.86062e-05	1	0.631579
ERBIN	3.85126e-09	-3.95025	0.604	0.431	1.88673e-05	1	0.526316
SLK	3.90178e-09	-1.16857	0.447	0.276	1.91148e-05	1	0.631579
SPRY1	3.9482e-09	-45.3245	0.01	0.166	1.93422e-05	1	0.631579
HSPD1	3.9991e-09	-486.945	0.706	0.541	1.95916e-05	1	0.473684
PTPN6	4.04536e-09	-35.6542	0.635	0.42	1.98182e-05	1	0.157895
HNRNPA1	4.04945e-09	-328.621	0.919	0.908	1.98383e-05	1	0.157895
USP7	4.18563e-09	-24.2812	0.533	0.344	2.05054e-05	1	0.526316
EIF4B	4.24925e-09	-45.8887	0.848	0.742	2.08171e-05	1	0.263158
WDR33	4.30781e-09	-51.2836	0.558	0.369	2.1104e-05	1	0.631579
MIR4435-2HG	4.3104e-09	-89.8523	0.279	0.141	2.11166e-05	1	0.894737
ABLIM1	4.71641e-09	-6.79679	0.005	0.157	2.31057e-05	0	0
PPIP5K2	4.72036e-09	-1.67976	0.442	0.26	2.3125e-05	1	0.526316
EFR3A	4.80566e-09	-5.35171	0.452	0.252	2.35429e-05	1	0.631579
AL499604.1	4.89356e-09	-8.81839	0.096	0.281	2.39736e-05	1	0.736842
MRPL14	4.91298e-09	-26.6336	0.497	0.293	2.40687e-05	1	0.631579
ATP6V1E1	4.949e-09	-14.3743	0.538	0.33	2.42452e-05	1	0.473684
DDX42	5.44238e-09	-3.2982	0.472	0.289	2.66622e-05	1	0.526316
TXK	5.496e-09	-6.72838	0.015	0.172	2.69249e-05	0	0
USP47	5.56028e-09	-3.02162	0.503	0.32	2.72398e-05	1	0.578947
PVT1	5.63284e-09	-64.4002	0.025	0.187	2.75953e-05	0	0
SH2D1A	5.71842e-09	-34.5569	0	0.148	2.80146e-05	0	0
CYTOR	5.74844e-09	-164.766	0.472	0.295	2.81616e-05	1	0.421053
HPGD	5.84527e-09	-118.092	0.046	0.21	2.8636e-05	4.93367e-118	3.116e-118
ELOA	5.92019e-09	-12.8338	0.325	0.171	2.9003e-05	1	0.789474
SLC15A4	5.9917e-09	-1.3615	0.33	0.176	2.93533e-05	1	0.842105
AMFR	6.07698e-09	-1.18294	0.371	0.201	2.97711e-05	1	0.736842
ATM	6.24057e-09	-17.503	0.406	0.602	3.05726e-05	1	0.0526316
RNF7	6.3874e-09	-8.33763	0.624	0.476	3.12919e-05	1	0.526316
SLC25A5	6.93258e-09	-194.771	0.772	0.685	3.39627e-05	1	0.473684
HNRNPM	7.14671e-09	-128.835	0.751	0.599	3.50117e-05	1	0.421053
RNGTT	7.38527e-09	-8.66332	0.289	0.147	3.61804e-05	1	0.631579
CASP1	7.4219e-09	-36.7021	0.518	0.322	3.63599e-05	1	0.526316
TCP1	7.58006e-09	-74.5863	0.563	0.382	3.71347e-05	1	0.578947
ETNK1	7.62854e-09	-31.5613	0.543	0.357	3.73722e-05	1	0.578947
UBE3A	7.68051e-09	-5.81684	0.523	0.353	3.76268e-05	1	0.578947
S100B	7.75664e-09	-89.9828	0.162	0.06	3.79998e-05	0	0
CHORDC1	7.83106e-09	-17.6598	0.421	0.249	3.83644e-05	1	0.473684
FGFBP2	7.83868e-09	-50.3601	0	0.146	3.84017e-05	0	0
CHST12	7.9233e-09	-12.1159	0.071	0.248	3.88163e-05	1	0.578947
CREBBP	7.93273e-09	-1.81281	0.508	0.323	3.88624e-05	1	0.526316
THEMIS	7.93431e-09	-21.4994	0.005	0.153	3.88702e-05	0	0
SPG21	7.98982e-09	-17.5311	0.538	0.315	3.91421e-05	8.86433e-196	4.19889e-196
TRG-AS1	8.14936e-09	-16.4159	0.056	0.23	3.99237e-05	0	0
SMC5	8.36947e-09	-6.84231	0.508	0.332	4.1002e-05	1	0.473684
ITGAX	8.65399e-09	-26.4742	0.371	0.19	4.23959e-05	1	0.842105
SNHG32	8.76665e-09	-79.0081	0.68	0.502	4.29478e-05	1	0.421053
HTT	8.76812e-09	0.845289	0.371	0.212	4.2955e-05	1	0.842105
ARPC5	8.91224e-09	-57.7096	0.807	0.626	4.36611e-05	1	0.157895
CCDC85B	9.00678e-09	-45.7743	0.345	0.534	4.41242e-05	1	0.421053
TMX4	9.95569e-09	-115.335	0.234	0.439	4.87729e-05	1	0.578947
COPS2	1.01038e-08	-9.33068	0.563	0.379	4.94984e-05	1	0.578947
IGLC2	1.01957e-08	-inf	0.685	0.49	4.99486e-05	1	0.157895
SMARCA5	1.03436e-08	-56.4692	0.655	0.487	5.06732e-05	1	0.526316
ELAVL1	1.04105e-08	-17.7585	0.442	0.261	5.10009e-05	1	0.736842
FAM102A	1.04354e-08	-4.70571	0.02	0.175	5.11232e-05	0	0
PLCB2	1.07662e-08	0.651015	0.32	0.176	5.27438e-05	1	0.789474
LEF1	1.08163e-08	-22.9402	0	0.143	5.2989e-05	0	0
MRFAP1	1.12507e-08	-2.76069	0.675	0.507	5.51173e-05	1	0.526316
SCFD1	1.14397e-08	-10.1859	0.467	0.294	5.60428e-05	1	0.526316
KLF2	1.14882e-08	-246.557	0.66	0.762	5.62805e-05	1	0.210526
IKZF1	1.15133e-08	-11.0216	0.391	0.588	5.64037e-05	1	0.315789
NXF1	1.17158e-08	1.31884	0.355	0.203	5.73955e-05	1	0.631579
IP6K1	1.19976e-08	0.95102	0.289	0.147	5.87763e-05	0	0
MAP4K4	1.2298e-08	-33.3872	0.132	0.32	6.02479e-05	1	0.578947
GNG10	1.24278e-08	-30.0413	0.569	0.347	6.0884e-05	1	0.263158
PHKB	1.25345e-08	-2.34756	0.467	0.285	6.14067e-05	1	0.526316
N4BP1	1.29391e-08	-12.3366	0.508	0.329	6.33885e-05	1	0.631579
KLRG1	1.32207e-08	-11.6937	0.025	0.179	6.47684e-05	0	0
WAC	1.34088e-08	-20.8933	0.68	0.521	6.56897e-05	1	0.473684
SERINC5	1.35086e-08	8.97947	0.36	0.203	6.61788e-05	1	0.684211
ZNF131	1.38851e-08	1.51302	0.442	0.275	6.80233e-05	1	0.631579
MATK	1.41844e-08	-14.3238	0	0.141	6.94891e-05	0	0
HSPA4	1.42643e-08	-45.4864	0.442	0.265	6.98808e-05	1	0.789474
PRPF8	1.43507e-08	-11.3243	0.543	0.367	7.0304e-05	1	0.631579
SNTB1	1.45099e-08	-25.1223	0.03	0.187	7.1084e-05	1	0.631579
APMAP	1.46183e-08	1.08523	0.528	0.338	7.16148e-05	1	0.315789
MFGE8	1.50763e-08	-30.9005	0.036	0.192	7.38586e-05	0	0
YPEL3	1.53429e-08	-4.99927	0.386	0.565	7.51649e-05	1	0.526316
TCF7L2	1.54254e-08	-38.2341	0.386	0.189	7.55692e-05	1	0.842105
OGA	1.54986e-08	-9.24636	0.65	0.476	7.59274e-05	1	0.473684
TMEM59	1.59175e-08	-51.5927	0.802	0.663	7.79799e-05	1	0.315789
PFKP	1.59619e-08	-10.5745	0.03	0.188	7.81972e-05	1	0.842105
YME1L1	1.62652e-08	-69.6331	0.69	0.554	7.96831e-05	1	0.526316
CCS	1.68512e-08	0.479603	0.376	0.214	8.25541e-05	1	0.684211
CDK12	1.71647e-08	-16.857	0.503	0.33	8.40899e-05	1	0.526316
PNP	1.72452e-08	-70.1086	0.416	0.246	8.44844e-05	1	0.631579
LTA4H	1.73103e-08	-174.048	0.259	0.406	8.48033e-05	1	0.263158
EPB41	1.81579e-08	-14.5891	0.254	0.443	8.89557e-05	1	0.473684
FBXO32	1.81928e-08	-17.9252	0.01	0.155	8.91263e-05	0	0
PRDX3	1.82782e-08	-50.6088	0.477	0.276	8.95449e-05	0	0
TLR4	1.83961e-08	-26.931	0.411	0.212	9.01225e-05	1	0.842105
SFT2D1	1.89175e-08	-15.7637	0.574	0.384	9.26767e-05	1	0.421053
NCL	1.89697e-08	-587.175	0.843	0.796	9.29324e-05	1	0.315789
POLR3E	1.90738e-08	2.08534	0.315	0.169	9.34425e-05	1	0.578947
CPSF7	1.99412e-08	1.42009	0.345	0.196	9.76918e-05	1	0.684211
NDUFA2	2.11039e-08	-25.3623	0.64	0.476	0.000103388	1	0.473684
THRAP3	2.12784e-08	-61.948	0.706	0.544	0.000104243	1	0.368421
AKAP8	2.25281e-08	-1.51782	0.315	0.171	0.000110365	1	0.736842
ERP29	2.259e-08	-62.8076	0.817	0.726	0.000110668	1	0.368421
ENY2	2.26019e-08	-30.2678	0.711	0.531	0.000110727	1	0.368421
PPM1K	2.28724e-08	-3.44399	0.132	0.313	0.000112052	1	0.578947
GRK6	2.29588e-08	-23.5676	0.508	0.354	0.000112475	1	0.684211
ARPC4	2.30871e-08	-41.5326	0.756	0.549	0.000113104	1	0.263158
PBRM1	2.35388e-08	-17.0803	0.548	0.361	0.000115317	1	0.421053
BUB3	2.37297e-08	-66.0594	0.264	0.446	0.000116252	1	0.526316
RB1CC1	2.37425e-08	-1.05506	0.553	0.391	0.000116315	1	0.631579
ZNF644	2.39606e-08	0.343004	0.543	0.385	0.000117383	1	0.631579
IL2RB	2.40387e-08	-14.6392	0.015	0.161	0.000117766	0	0
ANKRD10	2.40879e-08	0.349236	0.462	0.294	0.000118006	1	0.578947
SLC25A3	2.42402e-08	-96.6214	0.797	0.703	0.000118753	1	0.421053
LGALS1	2.63109e-08	-239.341	0.721	0.482	0.000128897	1	0.0526316
GLRX	2.66383e-08	-101.91	0.64	0.4	0.000130501	1	0.157895
CDC37	2.77869e-08	-32.9483	0.67	0.515	0.000136128	1	0.473684
OPA1	2.79446e-08	-1.80932	0.381	0.217	0.000136901	1	0.578947
KIN	2.80357e-08	0.975818	0.315	0.169	0.000137347	1	0.684211
CWC25	2.82148e-08	1.09805	0.447	0.298	0.000138224	1	0.526316
TRIM38	2.82544e-08	-92.5035	0.538	0.373	0.000138418	1	0.421053
GNAS	2.91401e-08	-194.502	0.909	0.914	0.000142758	1	0.105263
EI24	2.93855e-08	-15.1539	0.355	0.201	0.00014396	1	0.631579
LUZP1	2.98321e-08	1.15618	0.31	0.165	0.000146147	1	0.789474
ZBTB16	3.13588e-08	-9.47755	0.03	0.184	0.000153627	1	0.368421
CYSTM1	3.20752e-08	0.0586051	0.36	0.2	0.000157136	1	0.684211
MAPK1	3.22708e-08	-0.797313	0.569	0.396	0.000158095	1	0.368421
NR4A1	3.34011e-08	-14.4815	0.355	0.199	0.000163632	0	0
SNX2	3.48095e-08	-45.2026	0.594	0.391	0.000170532	1	0.368421
MAX	3.81335e-08	-0.226109	0.533	0.354	0.000186816	1	0.631579
TRIM14	3.94146e-08	-2.79683	0.386	0.221	0.000193092	1	0.578947
SCAF11	4.09468e-08	-24.2561	0.787	0.664	0.000200598	1	0.473684
ADNP	4.15767e-08	-1.42254	0.396	0.237	0.000203684	1	0.736842
ST13	4.22995e-08	-54.6597	0.766	0.613	0.000207225	1	0.473684
SUGP2	4.23324e-08	-1.334	0.426	0.26	0.000207386	1	0.789474
VAV1	4.35152e-08	-1.78636	0.34	0.192	0.000213181	0	0
COX4I1	4.36404e-08	-96.0121	0.858	0.926	0.000213794	1	0.105263
AUTS2	4.40133e-08	-4.36789	0.01	0.15	0.000215621	0	0
ENPP4	4.42308e-08	-46.4674	0.041	0.19	0.000216687	0	0
GNG5	4.44096e-08	-66.1771	0.741	0.584	0.000217562	1	0.157895
SNX27	4.45978e-08	-4.24321	0.442	0.256	0.000218484	0	0
SSR4	4.55238e-08	-512.854	0.827	0.782	0.000223021	1	0.157895
PSTPIP1	4.65574e-08	-3.09624	0.046	0.202	0.000228085	0	0
NIBAN1	4.66014e-08	-24.2868	0.122	0.299	0.0002283	1	0.578947
CCL18	4.67317e-08	-inf	0.34	0.173	0.000228938	1	0.789474
RABGGTB	4.77101e-08	-8.07697	0.437	0.275	0.000233732	1	0.684211
GIMAP1	4.79938e-08	-2.43377	0.127	0.311	0.000235122	0	0
SH2D2A	4.96076e-08	-17.3636	0.036	0.186	0.000243027	0	0
IRF2	4.96169e-08	-9.45908	0.467	0.303	0.000243073	1	0.631579
RAF1	4.96783e-08	-1.27751	0.426	0.26	0.000243374	1	0.631579
PPARG	4.97159e-08	-63.3126	0.02	0.161	0.000243558	1	0.842105
TAF1D	5.10237e-08	-81.3178	0.711	0.581	0.000249965	1	0.578947
EGLN2	5.21252e-08	1.18639	0.36	0.213	0.000255361	1	0.736842
NCK2	5.30613e-08	-2.25176	0.107	0.279	0.000259947	1	0.526316
PFDN6	5.36576e-08	-14.0824	0.081	0.245	0.000262868	1	0.684211
DHRS7	5.44962e-08	-20.6491	0.299	0.483	0.000266977	1	0.578947
GTPBP4	5.47918e-08	-20.0885	0.406	0.248	0.000268425	1	0.526316
TBC1D5	5.50832e-08	-2.82037	0.447	0.276	0.000269853	1	0.684211
STXBP3	5.52365e-08	-2.95037	0.447	0.286	0.000270603	1	0.736842
GLS	5.65348e-08	-25.4076	0.594	0.453	0.000276964	1	0.421053
SRSF5	5.94979e-08	-37.0015	0.909	0.9	0.00029148	1	0.210526
CD79B	6.06917e-08	-30.2069	0.005	0.139	0.000297329	0	0
SIPA1	6.1098e-08	0.0536497	0.457	0.303	0.000299319	1	0.578947
SPTLC1	6.16464e-08	-1.11393	0.411	0.241	0.000302006	1	0.578947
PHF20L1	6.20127e-08	-8.10698	0.523	0.349	0.0003038	1	0.631579
CEP95	6.20642e-08	-1.23026	0.315	0.177	0.000304052	0	0
PNN	6.31056e-08	-54.2307	0.721	0.6	0.000309154	1	0.315789
PHLDA3	6.32724e-08	-40.4611	0.005	0.138	0.000309972	3.91793e-247	3.71172e-247
SVIL	6.65276e-08	-28.6755	0.025	0.167	0.000325919	0	0
ZNF451	6.75121e-08	-1.88167	0.487	0.323	0.000330742	1	0.789474
SLAMF6	6.91805e-08	-5.27994	0.005	0.138	0.000338915	0	0
JCHAIN	6.92994e-08	-inf	0.447	0.279	0.000339498	1	0.157895
RCBTB2	7.1709e-08	-0.252218	0.289	0.149	0.000351302	0	0
AHCTF1	7.63059e-08	-2.10816	0.365	0.213	0.000373823	1	0.736842
CHD3	7.6393e-08	-2.65286	0.406	0.249	0.000374249	1	0.684211
KIF2A	7.71333e-08	-49.427	0.173	0.346	0.000377876	1	0.736842
GLYR1	7.72282e-08	-6.13867	0.391	0.228	0.000378341	1	0.631579
POLR2J3	7.74932e-08	-22.9326	0.69	0.546	0.000379639	1	0.421053
IWS1	7.77651e-08	-5.28581	0.36	0.202	0.000380971	1	0.789474
USP15	7.78642e-08	-22.3582	0.67	0.513	0.000381457	1	0.421053
CDKN2AIP	7.79436e-08	0.542454	0.335	0.192	0.000381846	1	0.736842
LINC02446	7.80895e-08	-40.2552	0	0.128	0.00038256	0	0
ZEB1	7.87873e-08	-11.4906	0.005	0.137	0.000385979	0	0
EIF4E	7.96612e-08	-12.2339	0.482	0.317	0.00039026	1	0.578947
POGZ	8.38352e-08	-0.323863	0.36	0.214	0.000410709	1	0.736842
JDP2	8.79269e-08	-6.48526	0.34	0.185	0.000430754	1	0.842105
AMZ2	8.82856e-08	0.591437	0.381	0.23	0.000432511	1	0.631579
ASAP1	8.85069e-08	-16.9475	0.457	0.274	0.000433595	0	0
STOM	8.90175e-08	-119.62	0.563	0.359	0.000436097	1	0.631579
VHL	9.0906e-08	0.0841195	0.35	0.205	0.000445349	1	0.736842
TCF25	9.27617e-08	-17.5286	0.751	0.63	0.00045444	1	0.421053
NONO	9.33886e-08	-31.1461	0.645	0.498	0.000457511	1	0.578947
AGO3	9.50528e-08	-6.14806	0.411	0.247	0.000465664	1	0.631579
C14orf119	9.55944e-08	-3.10024	0.35	0.196	0.000468317	1	0.842105
PBX2	9.58317e-08	0.786214	0.325	0.184	0.000469479	1	0.736842
RHOF	9.9107e-08	-14.3006	0.102	0.269	0.000485525	0.999954	0.736808
SLC11A1	1.01171e-07	-125.086	0.137	0.292	0.000495639	1	0.631579
NSMAF	1.01222e-07	-12.3241	0.335	0.187	0.000495888	1	0.789474
KRAS	1.04298e-07	-35.7258	0.523	0.363	0.000510954	1	0.421053
MARK3	1.05608e-07	0.537896	0.503	0.336	0.000517374	1	0.578947
REST	1.06704e-07	-1.75965	0.487	0.321	0.000522742	1	0.473684
UBAP2L	1.07655e-07	-4.70853	0.35	0.198	0.0005274	1	0.736842
SNX14	1.11106e-07	-0.542007	0.386	0.23	0.00054431	1	0.578947
HSPA1A	1.11125e-07	-868.358	0.396	0.235	0.000544401	1	0.368421
BEX2	1.14826e-07	-4.37557	0.02	0.159	0.000562531	0	0
SLC2A4RG	1.17785e-07	-6.63829	0.061	0.217	0.00057703	1	0.842105
UQCRC2	1.19172e-07	-33.6193	0.574	0.413	0.000583826	1	0.578947
FAM177A1	1.20743e-07	0.352312	0.548	0.371	0.000591519	1	0.368421
NDEL1	1.21061e-07	0.655253	0.34	0.203	0.000593078	1	0.526316
SF1	1.22445e-07	-21.0309	0.883	0.829	0.000599859	1	0.210526
ATP5MC3	1.22734e-07	-188.507	0.746	0.626	0.000601272	1	0.473684
COQ10B	1.2417e-07	2.00252	0.437	0.288	0.00060831	1	0.684211
AC025164.1	1.24871e-07	-14.6398	0.03	0.173	0.000611743	0	0
DNAJC7	1.25867e-07	-42.3663	0.635	0.462	0.000616621	1	0.578947
NBDY	1.28722e-07	-4.81496	0.528	0.353	0.000630609	1	0.526316
N4BP2	1.3227e-07	-27.0913	0.33	0.19	0.000647993	1	0.578947
FMR1	1.32401e-07	-1.19041	0.416	0.264	0.000648633	1	0.684211
PRDX6	1.35998e-07	-109.476	0.69	0.545	0.000666254	1	0.578947
RIC8A	1.367e-07	-0.618668	0.335	0.193	0.000669692	1	0.736842
SEPHS2	1.4267e-07	-6.88084	0.401	0.256	0.00069894	1	0.631579
UBA1	1.50554e-07	-12.2163	0.431	0.268	0.000737563	1	0.631579
AKIRIN2	1.54383e-07	-36.1817	0.599	0.408	0.000756324	1	0.315789
C18orf32	1.61059e-07	-9.9875	0.64	0.478	0.000789029	1	0.473684
TCERG1	1.65236e-07	-24.2992	0.411	0.255	0.000809493	1	0.684211
CAP1	1.67975e-07	-72.4015	0.787	0.636	0.000822909	1	0.263158
DAP3	1.70109e-07	-6.53455	0.482	0.321	0.000833364	1	0.684211
SF3B1	1.76295e-07	-142.564	0.817	0.781	0.000863668	1	0.368421
SIAH2	1.77549e-07	-7.58305	0.421	0.267	0.000869815	1	0.736842
FCGR3A	1.77954e-07	-122.167	0.142	0.299	0.000871796	1	0.684211
UBE4A	1.81026e-07	-0.0348582	0.421	0.274	0.000886847	1	0.631579
BCL10	1.81766e-07	1.39954	0.437	0.283	0.000890472	1	0.684211
VMA21	1.82211e-07	-29.342	0.513	0.324	0.000892649	1	0.526316
NDUFB5	1.85208e-07	-19.9167	0.589	0.401	0.000907335	1	0.210526
C1orf43	1.88232e-07	-15.4117	0.553	0.378	0.000922146	1	0.526316
MYSM1	1.96889e-07	1.38002	0.411	0.256	0.00096456	1	0.526316
SS18	1.97541e-07	0.486036	0.371	0.219	0.000967755	1	0.578947
AC007952.4	1.98941e-07	-77.7557	0.305	0.166	0.000974614	0	0
RC3H2	2.05232e-07	1.7714	0.355	0.215	0.00100543	1	0.578947
MAN2A1	2.05691e-07	-5.76666	0.411	0.259	0.00100768	1	0.578947
XCL2	2.06704e-07	-175.157	0.01	0.137	0.00101264	0	0
CES1	2.12226e-07	-183.757	0.02	0.152	0.00103969	1	0.842105
CHMP3	2.13582e-07	-16.2072	0.569	0.39	0.00104634	1	0.473684
SPG7	2.13634e-07	-0.20556	0.421	0.272	0.0010466	1	0.578947
ADRM1	2.15259e-07	-36.4744	0.518	0.34	0.00105455	1	0.526316
SLC25A24	2.17394e-07	-16.5671	0.447	0.26	0.00106501	0	0
SBDS	2.19972e-07	-6.69005	0.675	0.542	0.00107764	1	0.578947
PARL	2.20311e-07	-0.892113	0.401	0.253	0.0010793	0	0
CSTB	2.22635e-07	-347.541	0.772	0.602	0.00109069	1	0
PNO1	2.24626e-07	-11.9486	0.31	0.172	0.00110044	1	0.578947
GPR174	2.27116e-07	-4.95295	0.005	0.129	0.00111264	0	0
TMC8	2.30111e-07	-2.24785	0.122	0.288	0.00112732	1	0.736842
FKBP11	2.30218e-07	-127.925	0.178	0.337	0.00112784	0	0
HLA-F	2.30422e-07	-8.81594	0.492	0.647	0.00112884	1	0.210526
QRICH1	2.39883e-07	0.71092	0.345	0.2	0.00117519	1	0.631579
NSRP1	2.46417e-07	-19.2737	0.523	0.349	0.0012072	1	0.526316
PSMB8	2.56009e-07	-80.2968	0.299	0.485	0.00125419	1	0.526316
CCDC88B	2.6395e-07	0.704877	0.396	0.235	0.00129309	1	0.421053
GMFG	2.79025e-07	-71.1074	0.65	0.805	0.00136694	1	0.368421
C1orf52	2.79281e-07	0.513085	0.355	0.215	0.0013682	1	0.578947
FLOT2	2.88487e-07	-3.49	0.102	0.259	0.0014133	1	0.736842
TMF1	3.02396e-07	-8.76929	0.594	0.445	0.00148144	1	0.421053
SYTL2	3.02693e-07	-1.09698	0.01	0.136	0.00148289	0	0
PITHD1	3.21203e-07	-5.7047	0.457	0.305	0.00157357	1	0.526316
ZNF106	3.23869e-07	-6.92473	0.518	0.348	0.00158664	1	0.315789
LRP1	3.24015e-07	-38.6838	0.457	0.238	0.00158735	1	0.789474
HELZ	3.38103e-07	-4.16621	0.538	0.378	0.00165637	1	0.578947
SDHAF3	3.55484e-07	-6.00045	0.025	0.157	0.00174152	0	0
CEBPZ	3.58989e-07	-20.5032	0.558	0.418	0.00175869	1	0.526316
ATAD2B	3.66703e-07	1.31061	0.289	0.161	0.00179648	0	0
VPS13C	3.72341e-07	-16.098	0.711	0.574	0.0018241	1	0.526316
CDC73	3.76165e-07	-3.09306	0.477	0.317	0.00184283	1	0.526316
DNAJC19	3.81381e-07	-16.1234	0.142	0.306	0.00186838	1	0.631579
SLC9A3R1	3.86404e-07	-45.1273	0.183	0.346	0.00189299	0	0
STARD7	3.95011e-07	-13.2118	0.492	0.328	0.00193516	1	0.578947
GBP5	3.95627e-07	-22.9371	0.279	0.16	0.00193817	1	0.736842
PITPNB	3.96523e-07	-3.33852	0.401	0.256	0.00194257	1	0.631579
CEMIP2	3.98241e-07	-20.6051	0.198	0.371	0.00195098	0	0
PTBP3	4.07313e-07	-15.9931	0.675	0.5	0.00199543	1	0.526316
DAZAP2	4.14366e-07	-7.18084	0.792	0.725	0.00202998	1	0.368421
GRAP2	4.21679e-07	-9.00016	0	0.115	0.0020658	0	0
PCID2	4.27819e-07	-64.211	0.071	0.219	0.00209588	1	0.736842
LDLRAP1	4.43301e-07	-6.62024	0.015	0.14	0.00217173	0	0
NDUFA4	4.43531e-07	-103.667	0.812	0.785	0.00217286	1	0.368421
RCN2	4.49974e-07	-15.643	0.162	0.328	0.00220443	0	0
BIN2	4.6827e-07	-9.9609	0.32	0.496	0.00229405	1	0.210526
PLSCR3	4.74097e-07	-5.58026	0.025	0.155	0.0023226	0	0
PGLS	4.86638e-07	-11.2245	0.604	0.42	0.00238404	1	0.210526
KPNA6	4.885e-07	-0.91252	0.391	0.238	0.00239316	1	0.631579
ZNF277	4.9527e-07	3.81124	0.35	0.213	0.00242633	1	0.842105
SNHG7	5.0225e-07	-67.1142	0.391	0.56	0.00246052	1	0.526316
SNHG29	5.04414e-07	-342.761	0.822	0.853	0.00247112	1	0.210526
UBQLN2	5.08926e-07	1.473	0.33	0.199	0.00249323	1	0.736842
SIT1	5.12139e-07	-18.9762	0.015	0.139	0.00250897	0	0
BICD2	5.12702e-07	-0.501426	0.33	0.189	0.00251173	1	0.684211
FAM89A	5.27468e-07	-70.6909	0.051	0.184	0.00258407	3.48003e-209	3.11371e-209
USO1	5.41026e-07	-15.9047	0.421	0.252	0.00265048	1	0.421053
TRIM44	5.60577e-07	-6.50912	0.513	0.335	0.00274627	1	0.631579
CNOT6L	5.6504e-07	-7.43971	0.335	0.483	0.00276813	1	0.631579
DRAP1	5.73075e-07	-23.9374	0.64	0.494	0.00280749	1	0.473684
PSMC4	5.77229e-07	-20.7107	0.447	0.29	0.00282784	1	0.631579
CLIP1	5.82397e-07	-10.1691	0.497	0.344	0.00285316	1	0.631579
SLFN12L	5.83556e-07	-5.13084	0.005	0.121	0.00285884	0	0
LYPLA1	5.89688e-07	-15.0048	0.518	0.348	0.00288888	1	0.421053
TNRC6B	5.96881e-07	-9.57366	0.421	0.603	0.00292412	1	0.263158
CENPM	6.04523e-07	-48.356	0.015	0.138	0.00296156	0	0
APBA2	6.25381e-07	-5.3863	0.005	0.121	0.00306374	0	0
AC245297.3	6.25991e-07	-4.49917	0.34	0.52	0.00306673	1	0.315789
TIGIT	6.39295e-07	-15.2287	0.01	0.129	0.00313191	0	0
UQCRH	6.56132e-07	-263.821	0.843	0.791	0.00321439	1	0.368421
AC020656.1	6.63738e-07	-221.014	0.518	0.275	0.00325165	1	0.736842
OTULIN	6.64856e-07	-0.905962	0.391	0.251	0.00325713	0	0
YTHDF2	6.70745e-07	-3.7616	0.497	0.352	0.00328598	1	0.578947
PAK2	6.76276e-07	-44.8131	0.772	0.62	0.00331308	1	0.473684
NAPG	6.76917e-07	-1.28065	0.371	0.222	0.00331621	1	0.842105
CCDC69	6.80958e-07	-16.8826	0.162	0.323	0.00333601	1	0.526316
GINM1	6.83756e-07	-1.48828	0.391	0.24	0.00334972	1	0.631579
THUMPD3	6.9231e-07	-6.18174	0.31	0.175	0.00339163	1	0.736842
PARP1	7.03497e-07	-92.5417	0.183	0.353	0.00344643	1	0.368421
MTDH	7.21906e-07	-269.05	0.782	0.671	0.00353662	1	0.578947
ATF7IP2	7.27118e-07	-17.1322	0.315	0.187	0.00356215	1	0.684211
CCAR1	7.49944e-07	-24.2956	0.457	0.303	0.00367398	1	0.526316
G3BP2	7.57877e-07	-23.9084	0.711	0.581	0.00371284	1	0.526316
LAMTOR3	7.61817e-07	-1.97294	0.34	0.195	0.00373214	1	0.736842
MCRIP1	7.85351e-07	-0.120923	0.406	0.258	0.00384743	1	0.631579
CAMTA1	7.88598e-07	-3.60612	0.482	0.329	0.00386334	1	0.578947
CHRM3-AS2	7.96336e-07	-7.24781	0	0.11	0.00390125	0	0
IL18R1	7.96583e-07	-3.09248	0.005	0.12	0.00390246	1	0.947368
RBBP6	7.97302e-07	-31.73	0.619	0.491	0.00390598	1	0.526316
HDDC2	8.08082e-07	-16.5894	0.168	0.323	0.0039588	1	0.526316
AC245407.2	8.0846e-07	-19.2707	0.036	0.165	0.00396064	0	0
GLIPR1	8.16322e-07	-22.4011	0.716	0.566	0.00399916	1	0.368421
ZFX	8.16623e-07	-2.14545	0.34	0.204	0.00400063	1	0.736842
SCPEP1	8.24933e-07	-69.0014	0.558	0.337	0.00404135	1	0.315789
KLF6	8.25948e-07	-235.017	0.975	0.955	0.00404632	1	0.105263
ETFA	8.53879e-07	-18.0094	0.447	0.292	0.00418315	1	0.578947
CLEC12A	8.58374e-07	-25.0259	0.061	0.194	0.00420517	0	0
ATP2A3	8.83616e-07	-10.5603	0.036	0.166	0.00432883	0	0
RBM22	8.94055e-07	-0.714849	0.421	0.282	0.00437998	1	0.736842
FBRS	9.03033e-07	1.23472	0.325	0.196	0.00442396	0	0
MEGF9	9.12936e-07	-10.4003	0.091	0.232	0.00447248	1	0.526316
CBX6	9.19491e-07	-8.94819	0.32	0.187	0.00450459	0	0
GZMK	9.28367e-07	-115.535	0.015	0.133	0.00454807	0	0
PPP1R16B	9.54573e-07	-6.2734	0	0.109	0.00467645	0	0
PPP1R10	9.5609e-07	-6.23794	0.497	0.354	0.00468388	1	0.473684
HNRNPAB	9.88858e-07	-222.897	0.589	0.424	0.00484441	1	0.473684
FOS	1.00279e-06	-337.446	0.919	0.929	0.00491267	1	0.263158
PDE3B	1.02562e-06	-5.87673	0.122	0.277	0.00502451	1	0.631579
MPHOSPH8	1.04514e-06	-12.5838	0.386	0.557	0.00512013	1	0.473684
CYC1	1.0525e-06	-48.3883	0.492	0.341	0.00515619	1	0.631579
SENP6	1.07008e-06	-0.707535	0.528	0.369	0.0052423	1	0.526316
SDCCAG8	1.09816e-06	-13.8599	0.426	0.253	0.00537987	0	0
STIP1	1.13224e-06	-50.1622	0.376	0.231	0.00554684	1	0.631579
MAP9	1.14331e-06	-5.70824	0.005	0.117	0.00560106	0	0
PIM2	1.16012e-06	-100.061	0.365	0.226	0.00568345	0	0
ANXA2	1.17353e-06	-219.145	0.751	0.513	0.00574913	1	0.105263
GPR108	1.21239e-06	-0.773042	0.371	0.227	0.00593949	1	0.473684
MED1	1.21527e-06	-1.29748	0.335	0.201	0.00595359	1	0.684211
SEC23A	1.21611e-06	-3.98481	0.421	0.262	0.00595771	1	0.631579
DNPEP	1.2165e-06	-0.51654	0.365	0.223	0.00595964	1	0.578947
SNX6	1.23799e-06	-23.8341	0.67	0.503	0.0060649	1	0.684211
MCTP2	1.2566e-06	-6.59733	0.005	0.115	0.0061561	0	0
SLA2	1.26955e-06	-5.99397	0.015	0.132	0.00621951	0	0
AC026369.3	1.28283e-06	-99.7312	0.03	0.151	0.00628458	1	0.789474
PSMB2	1.284e-06	-53.4556	0.579	0.394	0.00629032	1	0.684211
SPAG7	1.30697e-06	-5.26537	0.467	0.305	0.00640285	1	0.631579
PCOLCE2	1.3116e-06	-63.3377	0.005	0.115	0.00642551	0	0
DNAJC21	1.31329e-06	-12.4268	0.538	0.377	0.00643381	1	0.473684
UBE2A	1.31353e-06	-13.5046	0.467	0.31	0.00643497	1	0.578947
FHL1	1.31768e-06	-51.8787	0.025	0.145	0.00645529	0	0
GTF3C6	1.36986e-06	-41.5361	0.533	0.365	0.00671093	1	0.631579
RAB37	1.39391e-06	-11.4519	0	0.106	0.00682875	0	0
CDK5RAP3	1.40289e-06	-0.752212	0.365	0.222	0.00687278	1	0.578947
CTBS	1.40908e-06	-5.2865	0.452	0.298	0.00690309	1	0.473684
ATP5F1C	1.45647e-06	-51.1568	0.65	0.511	0.00713523	1	0.526316
CLINT1	1.47975e-06	-42.2016	0.543	0.381	0.00724928	1	0.736842
JAK3	1.51124e-06	-3.53997	0.041	0.168	0.00740355	0	0
PLEKHA1	1.52054e-06	2.6438	0.294	0.172	0.00744914	0	0
LUC7L2	1.52651e-06	-26.3954	0.497	0.34	0.00747838	1	0.473684
LINC-PINT	1.59957e-06	-22.4294	0.817	0.719	0.00783628	1	0.105263
SAT2	1.60051e-06	-7.37233	0.558	0.416	0.00784091	1	0.684211
CYP27A1	1.63189e-06	-74.8903	0.046	0.169	0.00799463	1	0.894737
DERL1	1.6339e-06	-29.9863	0.497	0.335	0.00800448	1	0.578947
ORMDL2	1.63991e-06	-10.676	0.401	0.251	0.00803393	1	0.473684
CD28	1.65581e-06	-13.0539	0.005	0.113	0.00811181	0	0
PAXBP1	1.7149e-06	-2.81196	0.411	0.274	0.00840132	1	0.789474
SP110	1.71778e-06	-30.9594	0.274	0.423	0.00841538	1	0.526316
OXA1L	1.75262e-06	-14.7748	0.533	0.362	0.00858611	1	0.473684
MYBL1	1.75832e-06	-6.2004	0.01	0.121	0.00861399	0	0
IFNG	1.77736e-06	-63.3355	0.005	0.113	0.00870727	0	0
DHX36	1.82442e-06	1.82939	0.624	0.494	0.00893783	0	0
COX17	1.83404e-06	-73.043	0.619	0.47	0.00898498	1	0.526316
PRKCQ	1.85159e-06	-4.4856	0.01	0.121	0.00907093	0	0
CARD19	1.87343e-06	2.0022	0.294	0.178	0.00917792	1	0.631579
SMNDC1	1.87773e-06	-4.64666	0.396	0.261	0.00919901	1	0.578947
IRF3	1.89415e-06	-4.59828	0.188	0.347	0.00927946	1	0.473684
FAM200B	1.89904e-06	-4.76649	0.117	0.262	0.0093034	1	0.736842
UQCRFS1	1.89939e-06	-41.1932	0.655	0.517	0.00930509	1	0.526316
NDUFS7	1.915e-06	-24.1314	0.619	0.472	0.0093816	1	0.421053
GAPVD1	1.91751e-06	-0.68441	0.365	0.227	0.00939388	1	0.631579
RABEP1	1.9248e-06	-2.82912	0.376	0.238	0.00942961	1	0.631579
TOR1AIP1	1.94683e-06	-4.04486	0.426	0.271	0.00953754	1	0.894737
PPA2	2.01863e-06	-10.0444	0.376	0.23	0.00988926	1	0.736842
SMIM27	2.02184e-06	-1.80784	0.127	0.277	0.00990498	1	0.684211
CAPRIN1	2.03178e-06	-28.6688	0.503	0.334	0.00995369	1	0.315789
AKR1C3	2.11792e-06	-137.812	0.03	0.148	0.0103757	0	0
CLDND1	2.13201e-06	-6.54621	0.482	0.347	0.0104447	1	0.578947
ACTB	2.13629e-06	-inf	0.975	0.992	0.0104657	1	0
NFKBIB	2.13736e-06	-0.789095	0.345	0.214	0.0104709	1	0.631579
KDM5A	2.16059e-06	-4.07864	0.563	0.423	0.0105847	1	0.526316
LPGAT1	2.16487e-06	-2.09352	0.376	0.235	0.0106057	1	0.578947
TASOR2	2.18893e-06	0.0881056	0.325	0.198	0.0107236	1	0.473684
ATXN1	2.19e-06	-15.6439	0.457	0.322	0.0107288	0	0
PDE4D	2.21793e-06	-7.96993	0.137	0.293	0.0108657	1	0.315789
PBX4	2.22477e-06	-6.76335	0	0.102	0.0108991	0	0
RBM8A	2.25074e-06	-44.6108	0.685	0.6	0.0110264	1	0.473684
GRAMD1A	2.33841e-06	2.10591	0.325	0.205	0.0114558	0	0
NLRC3	2.3519e-06	-5.94054	0	0.102	0.011522	0	0
TSEN54	2.38685e-06	-2.8631	0.041	0.164	0.0116932	0	0
HK1	2.39261e-06	-1.15961	0.376	0.23	0.0117214	1	0.368421
MHENCR	2.45896e-06	-2.78614	0.046	0.171	0.0120464	1	0.894737
BRD1	2.48567e-06	0.976153	0.34	0.212	0.0121773	1	0.789474
KLHL36	2.49924e-06	0.587397	0.35	0.214	0.0122438	1	0.684211
DDRGK1	2.54908e-06	-4.74447	0.467	0.308	0.0124879	1	0.631579
IL27RA	2.5599e-06	-10.3191	0.107	0.252	0.012541	1	0.578947
TMBIM4	2.59852e-06	-32.1923	0.746	0.604	0.0127302	1	0.526316
DNAJC2	2.59884e-06	-15.9172	0.371	0.24	0.0127317	1	0.578947
UBN1	2.60943e-06	-2.89544	0.396	0.251	0.0127836	1	0.526316
DNAJC15	2.63191e-06	-37.7128	0.563	0.409	0.0128937	1	0.526316
DIS3	2.63209e-06	-2.46663	0.345	0.213	0.0128946	1	0.684211
ATP5PD	2.65086e-06	-28.8077	0.685	0.562	0.0129866	1	0.473684
ZMYM5	2.65422e-06	0.232661	0.259	0.146	0.013003	0	0
PSIP1	2.6593e-06	-29.589	0.274	0.433	0.0130279	1	0.578947
CLIP4	2.67013e-06	-10.8994	0.096	0.236	0.0130809	0	0
SNX1	2.74905e-06	-1.60842	0.396	0.244	0.0134676	1	0.789474
ALDH9A1	2.79821e-06	-4.83978	0.365	0.226	0.0137084	1	0.578947
STK38	2.84722e-06	-2.8984	0.102	0.246	0.0139485	1	0.736842
IARS	2.85114e-06	-18.6234	0.299	0.175	0.0139677	1	0.578947
STX12	2.88613e-06	-23.913	0.416	0.261	0.0141391	0	0
VTI1A	2.88719e-06	0.0924559	0.33	0.196	0.0141443	1	0.631579
CCT6A	2.89599e-06	-141.514	0.518	0.377	0.0141874	1	0.631579
RSRC2	2.90614e-06	-44.2945	0.721	0.635	0.0142372	0	0
APOBEC3G	2.91951e-06	-44.5692	0.132	0.273	0.0143027	0	0
ZBP1	2.93932e-06	-39.5457	0.01	0.117	0.0143997	0	0
TBRG1	2.94037e-06	-1.51193	0.421	0.274	0.0144049	1	0.473684
PIAS1	2.96754e-06	-6.38833	0.538	0.392	0.014538	1	0.736842
PASK	3.01901e-06	-8.12302	0.005	0.109	0.0147901	0	0
LINC00623	3.04938e-06	-1.30478	0.203	0.354	0.0149389	1	0.578947
EHBP1L1	3.15182e-06	-2.60444	0.452	0.289	0.0154408	1	0.263158
TMEM71	3.15956e-06	-5.71975	0.046	0.17	0.0154787	0	0
SEPTIN7	3.22134e-06	-72.8738	0.711	0.823	0.0157814	1	0.263158
TESPA1	3.30983e-06	-6.51633	0.005	0.108	0.0162148	0	0
LINC02580	3.35141e-06	-6.11073	0	0.099	0.0164186	0	0
IPCEF1	3.39907e-06	-3.893	0.061	0.188	0.016652	0	0
VCAN	3.40233e-06	-219.145	0.112	0.239	0.016668	1	0.736842
URI1	3.47617e-06	-11.6445	0.284	0.442	0.0170298	1	0.368421
MDM4	3.50164e-06	-12.0316	0.629	0.512	0.0171545	1	0.578947
TXNL1	3.56655e-06	-24.5724	0.497	0.347	0.0174725	1	0.684211
DHX9	3.70261e-06	-26.6371	0.563	0.407	0.0181391	1	0.526316
MRPL34	3.83206e-06	-21.2785	0.249	0.396	0.0187732	1	0.631579
ECD	3.85268e-06	0.295527	0.284	0.163	0.0188743	1	0.684211
BAG6	3.90935e-06	-3.54154	0.355	0.216	0.0191519	1	0.526316
CREB3L2	3.93665e-06	-26.0371	0.33	0.198	0.0192857	1	0.684211
PMVK	3.94504e-06	-19.4525	0.315	0.191	0.0193268	1	0.736842
SNRPD2	3.9479e-06	-101.438	0.548	0.693	0.0193408	1	0.578947
PRRC2A	3.95306e-06	-1.77066	0.365	0.226	0.0193661	0	0
THAP11	4.0109e-06	-2.01685	0.117	0.262	0.0196494	1	0.684211
LAT	4.02945e-06	-33.8063	0.132	0.282	0.0197403	0	0
CCDC174	4.05683e-06	-9.40926	0.325	0.198	0.0198744	1	0.684211
SVIP	4.06515e-06	-22.9487	0.168	0.318	0.0199152	0	0
LYST	4.08865e-06	-26.7827	0.244	0.383	0.0200303	1	0.315789
TSPAN14	4.10145e-06	-7.15337	0.508	0.344	0.020093	1	0.684211
KIF13B	4.17245e-06	-0.233452	0.325	0.195	0.0204408	1	0.736842
GOLPH3	4.3456e-06	-6.8638	0.416	0.27	0.0212891	1	0.684211
PSMA3-AS1	4.34922e-06	-5.90837	0.629	0.509	0.0213068	1	0.421053
LINC00476	4.35983e-06	-3.00638	0.03	0.145	0.0213588	1	0.894737
HIST1H1C	4.40573e-06	-336.196	0.675	0.615	0.0215837	1	0.157895
MPG	4.54698e-06	-9.31051	0.157	0.296	0.0222756	0	0
PIEZO1	4.5602e-06	-5.53	0.071	0.201	0.0223404	1	0.736842
EXOC7	4.56471e-06	1.15218	0.299	0.181	0.0223625	1	0.842105
BORCS7	4.62205e-06	0.17033	0.381	0.242	0.0226434	1	0.789474
CORO1A	4.67729e-06	-252.289	0.604	0.724	0.022914	0	0
FCN1	4.7859e-06	-74.8499	0.03	0.142	0.0234461	1	0.789474
CNBP	4.94143e-06	-71.9812	0.624	0.754	0.024208	1	0.421053
DDX27	5.0296e-06	-42.0087	0.528	0.395	0.02464	1	0.421053
TLK2	5.12353e-06	-0.345635	0.36	0.227	0.0251002	0	0
HSP90AA1	5.15455e-06	-inf	0.914	0.942	0.0252522	1	0.105263
CCNI	5.28738e-06	-85.9641	0.893	0.91	0.0259029	1	0.157895
TRPM7	5.30915e-06	-1.33383	0.396	0.258	0.0260095	0	0
MAL	5.32425e-06	-14.484	0.005	0.104	0.0260835	0	0
APC	5.35645e-06	-2.43114	0.36	0.225	0.0262412	1	0.526316
A1BG	5.36656e-06	-0.732761	0.396	0.257	0.0262908	1	0.526316
AUP1	5.37296e-06	-31.1349	0.558	0.394	0.0263221	1	0.526316
APBB1IP	5.46675e-06	-13.2	0.335	0.497	0.0267816	1	0.578947
CNN2	5.47121e-06	-61.2229	0.518	0.391	0.0268035	1	0.526316
HNRNPD	5.51352e-06	-137.989	0.777	0.652	0.0270108	1	0.631579
GARS	5.63343e-06	-32.6162	0.376	0.239	0.0275982	1	0.578947
NDUFV1	5.7165e-06	-20.3086	0.462	0.306	0.0280051	1	0.578947
TUT7	5.72693e-06	-31.3965	0.447	0.304	0.0280562	1	0.421053
CYB5R4	5.9897e-06	-0.59217	0.386	0.241	0.0293435	1	0.684211
MCRIP2	6.02147e-06	-17.6709	0.386	0.238	0.0294992	0	0
PPFIA1	6.12984e-06	-5.17633	0.355	0.216	0.0300301	0	0
RNF181	6.15935e-06	-12.4569	0.518	0.357	0.0301747	1	0.526316
UBE2B	6.20452e-06	-18.4526	0.69	0.576	0.0303959	1	0.526316
SDF4	6.21205e-06	-18.0725	0.518	0.371	0.0304329	1	0.473684
DNAJB2	6.2359e-06	0.981271	0.274	0.159	0.0305497	1	0.736842
MYH9	6.26179e-06	-53.8607	0.766	0.669	0.0306765	1	0.368421
CLIC3	6.51657e-06	-29.4806	0.01	0.111	0.0319247	0	0
AK3	6.61889e-06	0.779918	0.36	0.236	0.0324259	1	0.684211
BCAS2	6.62158e-06	-131.137	0.579	0.452	0.0324391	1	0.421053
P2RX5	6.71126e-06	-33.8332	0.01	0.111	0.0328785	0	0
TSPYL4	6.72678e-06	-2.87511	0.03	0.142	0.0329545	0	0
ADIPOR2	6.77649e-06	-2.61875	0.325	0.191	0.033198	0	0
MCEMP1	6.82698e-06	-158.174	0.086	0.207	0.0334454	1	0.842105
NAE1	6.84581e-06	-7.38434	0.086	0.218	0.0335376	0	0
CDC42	6.99931e-06	-77.2944	0.904	0.887	0.0342896	1	0.210526
NDUFA1	7.32757e-06	-69.0593	0.782	0.725	0.0358978	1	0.368421
CD5	7.34255e-06	-7.39255	0.005	0.102	0.0359712	0	0
TRIM8	7.41926e-06	-8.84633	0.426	0.28	0.036347	1	0.631579
TUG1	7.48241e-06	1.36611	0.396	0.267	0.0366563	1	0.684211
LUC7L	7.66805e-06	-2.3263	0.406	0.276	0.0375658	1	0.578947
SCAMP2	7.78319e-06	-13.6548	0.482	0.325	0.0381299	1	0.578947
IL3RA	7.85973e-06	-78.6839	0.299	0.161	0.0385048	1	0.789474
PTGDR	7.86235e-06	-6.63384	0	0.092	0.0385176	0	0
CD79A	8.18319e-06	-208.818	0.015	0.116	0.0400895	0	0
TRAF5	8.19269e-06	5.27982	0.289	0.174	0.040136	1	1
ALYREF	8.36068e-06	-51.1682	0.452	0.318	0.040959	1	0.631579
ACIN1	8.36222e-06	-27.8011	0.477	0.328	0.0409665	1	0.526316
METAP2	8.40048e-06	-51.5217	0.594	0.439	0.0411539	1	0.684211
NDUFB8	8.57258e-06	-55.9902	0.68	0.587	0.0419971	1	0.578947
TWISTNB	8.64074e-06	-87.9197	0.36	0.239	0.042331	0	0
PPDPF	8.69491e-06	-152.53	0.584	0.726	0.0425964	1	0.368421
CCDC130	8.96577e-06	0.712816	0.289	0.173	0.0439233	1	0.684211
PSMC2	8.99384e-06	-15.9416	0.381	0.24	0.0440608	1	0.789474
CYTH4	9.00835e-06	1.82796	0.32	0.203	0.0441319	1	0.736842
TMEM238	9.24688e-06	-6.81932	0.071	0.194	0.0453005	1	0.842105
DDT	9.36065e-06	-47.5622	0.65	0.507	0.0458578	1	0.526316
GNLY	9.41103e-06	-885.754	0.137	0.251	0.0461046	0	0
NFU1	9.52577e-06	-1.51609	0.371	0.233	0.0466667	1	0.421053
KMT2A	9.65068e-06	-12.5065	0.355	0.515	0.0472787	1	0.421053
MARCH9	9.72094e-06	-2.34481	0.041	0.155	0.0476229	0	0
RIF1	9.8416e-06	-18.8867	0.426	0.296	0.048214	1	0.473684
DNAJB1	9.90761e-06	-246.716	0.396	0.534	0.0485374	1	0.105263
ACTN1	9.94086e-06	-82.7532	0.421	0.257	0.0487003	1.80859e-115	1.61821e-115
LMBRD1	1.00415e-05	-5.58547	0.528	0.384	0.0491933	1	0.578947
EXOC5	1.00563e-05	-4.6856	0.335	0.208	0.0492658	0	0
MED30	1.04574e-05	-7.2525	0.127	0.265	0.051231	1	0.631579
SMAD3	1.052e-05	-3.30456	0.01	0.108	0.0515375	0	0
SNAP23	1.06157e-05	-2.39148	0.396	0.272	0.0520063	1	0.631579
SLC44A2	1.06489e-05	-4.0431	0.102	0.23	0.0521688	0	0
PHB	1.07123e-05	-83.6575	0.223	0.361	0.0524796	1	0.578947
RBIS	1.08147e-05	-48.7353	0.376	0.507	0.0529812	1	0.631579
IGHA2	1.0832e-05	-inf	0.553	0.385	0.0530661	1	0.210526
SRSF9	1.08341e-05	-95.9852	0.711	0.605	0.0530761	1	0.526316
UQCRB	1.09614e-05	-94.6836	0.848	0.925	0.0537001	1	0.157895
CD9	1.09671e-05	-219.145	0.416	0.24	0.0537279	1	0.526316
IKBKB	1.09851e-05	0.958094	0.294	0.176	0.0538161	0	0
ICOS	1.10467e-05	-21.6422	0.005	0.098	0.054118	0	0
PAG1	1.13077e-05	-44.1932	0.472	0.32	0.0553965	0	0
IDH2	1.14147e-05	-42.1037	0.386	0.271	0.0559208	1	0.631579
GLCCI1	1.14922e-05	-21.1815	0.041	0.153	0.0563	0	0
FAS	1.14976e-05	-8.7219	0.02	0.122	0.0563266	1	0.842105
WDR54	1.17259e-05	-3.59187	0.036	0.146	0.0574452	0	0
HLA-B	1.18388e-05	-673.589	0.985	0.994	0.0579983	1	0
CKAP4	1.19103e-05	-31.3853	0.061	0.176	0.0583486	0	0
AIP	1.19137e-05	-6.0413	0.269	0.408	0.0583652	1	0.631579
CASP8	1.19234e-05	-6.1599	0.289	0.433	0.0584128	1	0.421053
NAP1L4	1.23651e-05	-29.9019	0.299	0.438	0.0605764	1	0.473684
PRELID1	1.2455e-05	-111.069	0.624	0.546	0.0610172	1	0.421053
BATF	1.25748e-05	-31.5581	0.03	0.138	0.0616042	0	0
MLX	1.25991e-05	-2.35472	0.36	0.228	0.0617232	1	0.789474
GANAB	1.26628e-05	-25.8032	0.406	0.264	0.062035	1	0.578947
POLR2F	1.27958e-05	-26.8871	0.183	0.319	0.0626868	1	0.526316
BRWD1	1.28997e-05	-1.17018	0.452	0.322	0.0631959	1	0.526316
PSMD14	1.3141e-05	-20.0177	0.396	0.254	0.0643777	1	0.684211
GSPT1	1.35995e-05	-59.9867	0.589	0.455	0.0666241	1	0.315789
LMBR1L	1.397e-05	3.13553	0.249	0.145	0.0684389	1	0.789474
SFXN1	1.40801e-05	-23.835	0.076	0.197	0.0689783	0	0
RNFT1	1.40812e-05	-3.27704	0.325	0.193	0.0689836	0	0
DMTF1	1.42198e-05	0.830018	0.35	0.225	0.069663	1	0.684211
NUP214	1.45769e-05	-7.58904	0.462	0.3	0.0714124	1	0.473684
UQCRC1	1.47088e-05	-22.6054	0.508	0.339	0.0720586	1	0.368421
COX7B	1.47387e-05	-98.0288	0.756	0.684	0.0722047	1	0.315789
TGFBR3	1.48759e-05	-5.2386	0.01	0.104	0.072877	0	0
KLRC3	1.53161e-05	-10.4859	0	0.087	0.0750336	0	0
USP10	1.55526e-05	-7.84807	0.376	0.235	0.0761922	1	0.842105
PPP2R2A	1.5662e-05	-1.1088	0.371	0.236	0.0767283	1	0.578947
CSNK2A1	1.59032e-05	-12.579	0.487	0.344	0.0779098	1	0.526316
TRAPPC1	1.59207e-05	-25.3428	0.401	0.533	0.0779956	1	0.526316
C11orf58	1.60255e-05	-51.6596	0.792	0.713	0.0785091	1	0.526316
RBM7	1.62616e-05	-0.033298	0.401	0.272	0.0796658	1	0.684211
SRP68	1.62776e-05	-11.6379	0.289	0.178	0.0797439	1	0.736842
POLR3GL	1.65786e-05	-5.30739	0.289	0.419	0.0812186	1	0.578947
MSL2	1.66358e-05	1.26823	0.33	0.212	0.0814989	1	0.631579
NCBP3	1.6713e-05	-9.88961	0.355	0.23	0.0818769	1	0.736842
SUB1	1.67487e-05	-669.968	0.817	0.819	0.0820518	1	0.157895
CD58	1.67915e-05	-5.76247	0.376	0.235	0.0822616	0	0
FYB1	1.68023e-05	-58.9242	0.772	0.727	0.0823143	1	0.368421
EIF3L	1.68321e-05	-39.8697	0.69	0.581	0.0824605	1	0.263158
VEZT	1.70897e-05	0.428514	0.279	0.168	0.0837223	1	0.578947
WAKMAR2	1.73572e-05	-3.38064	0.041	0.149	0.0850329	0	0
CHD9	1.78695e-05	-22.9837	0.533	0.374	0.0875427	1	0.578947
NUP50	1.78699e-05	-6.99453	0.36	0.236	0.0875448	1	0.842105
ITGB1	1.85873e-05	-123.388	0.706	0.519	0.0910593	1	0.315789
BAZ2A	1.86992e-05	-2.65396	0.467	0.331	0.0916072	1	0.631579
GSDMD	1.88711e-05	-7.60083	0.477	0.352	0.0924493	1	0.578947
CHCHD2	1.90902e-05	-253.755	0.827	0.863	0.0935229	1	0.210526
FBXO33	1.92886e-05	-2.22688	0.36	0.241	0.0944951	1	0.684211
NKTR	1.93083e-05	-13.5438	0.711	0.615	0.0945913	1	0.263158
FMC1	1.93218e-05	-3.09968	0.071	0.188	0.0946575	1	0.684211
DDOST	1.93496e-05	-42.7692	0.503	0.367	0.0947939	1	0.578947
UBE2K	1.95309e-05	-8.82452	0.518	0.382	0.0956816	1	0.631579
CSNK2B	1.97783e-05	-23.1905	0.635	0.5	0.0968939	1	0.631579
PSMA7	1.99082e-05	-143.129	0.787	0.751	0.0975302	1	0.315789
ECHS1	1.99991e-05	-17.7029	0.457	0.319	0.0979757	1	0.631579
TMEM259	2.01357e-05	-2.18532	0.477	0.341	0.0986447	1	0.578947
CD40LG	2.06559e-05	-27.2667	0.005	0.093	0.101193	0	0
SH3BGRL	2.13527e-05	-67.5083	0.716	0.596	0.104607	1	0.105263
CCDC84	2.15168e-05	0.809607	0.264	0.156	0.105411	0	0
ANKRD11	2.15589e-05	-20.4669	0.655	0.573	0.105617	1	0.210526
CCDC66	2.17512e-05	-1.63515	0.142	0.284	0.106559	1	0.736842
LINC01934	2.19252e-05	-5.9902	0	0.084	0.107411	0	0
SMARCA2	2.19476e-05	-28.0837	0.264	0.414	0.107521	1	0.526316
NDUFA6	2.19778e-05	-23.5657	0.558	0.457	0.107669	1	0.421053
TMIGD2	2.21401e-05	-6.89616	0.005	0.093	0.108464	0	0
ATP5F1D	2.22324e-05	-68.3099	0.741	0.684	0.108916	1	0.368421
AC093010.2	2.23752e-05	-6.67131	0	0.084	0.109616	0	0
EHD4	2.30099e-05	-10.3238	0.416	0.262	0.112726	1	0.421053
CREB1	2.30453e-05	0.0862818	0.371	0.253	0.112899	1	0.736842
DENND6A	2.3183e-05	0.981959	0.315	0.201	0.113574	1	0.789474
OPN3	2.33489e-05	-34.4577	0.325	0.19	0.114386	1	0.894737
IVNS1ABP	2.37049e-05	-11.9689	0.569	0.428	0.11613	1	0.473684
NOL8	2.39315e-05	-12.2595	0.365	0.239	0.11724	1	0.631579
JUNB	2.39907e-05	-79.2035	0.838	0.908	0.11753	1	0.157895
ARHGEF1	2.4e-05	-7.64201	0.33	0.474	0.117576	1	0.526316
BCAS4	2.43406e-05	-14.5482	0.015	0.109	0.119244	0	0
CUL1	2.45132e-05	-0.372812	0.315	0.2	0.12009	1	0.631579
TGFBR2	2.47556e-05	-1.85684	0.503	0.373	0.121278	1	0.578947
CDS2	2.48063e-05	-0.387635	0.391	0.271	0.121526	1	0.631579
LAX1	2.48091e-05	-13.8033	0.01	0.1	0.12154	0	0
NUDT16L1	2.48898e-05	-1.82778	0.096	0.222	0.121935	1	0.526316
PANK2	2.58607e-05	-2.81255	0.335	0.214	0.126692	1	0.894737
PCMTD1	2.61066e-05	-11.0879	0.523	0.38	0.127896	1	0.631579
IFITM2	2.61424e-05	-36.1071	0.462	0.581	0.128071	1	0.210526
HMGB2	2.64378e-05	-336.754	0.437	0.577	0.129519	1	0.368421
TMEM154	2.65954e-05	-19.1762	0.046	0.151	0.130291	0	0
ARID4B	2.78973e-05	-7.86466	0.68	0.602	0.136669	1	0.473684
PSMA6	2.88938e-05	-71.4487	0.645	0.502	0.141551	1	0.368421
AKAP11	2.90802e-05	0.47195	0.289	0.179	0.142464	1	0.842105
YIPF4	2.93138e-05	-0.301882	0.477	0.338	0.143608	1	0.578947
IKZF5	2.93832e-05	0.899863	0.244	0.142	0.143948	1	0.736842
SF3B6	2.95815e-05	-45.1373	0.381	0.524	0.14492	1	0.421053
MDFIC	3.01528e-05	-13.0778	0.208	0.346	0.147718	1	0.578947
MIF	3.01745e-05	-364.365	0.726	0.872	0.147825	1	0.263158
NTAN1	3.01937e-05	-7.22489	0.345	0.227	0.147919	0	0
NDUFV3	3.05668e-05	-3.79817	0.477	0.343	0.149747	1	0.526316
PTMA	3.06284e-05	-inf	0.975	0.993	0.150049	1	0
TMC6	3.08189e-05	-8.72408	0.558	0.4	0.150982	1	0.631579
AKIRIN1	3.08576e-05	-5.07546	0.548	0.416	0.151171	1	0.578947
HSH2D	3.12069e-05	-12.5839	0.025	0.122	0.152882	0	0
GNPTG	3.15669e-05	-3.29568	0.355	0.225	0.154646	0	0
C1GALT1	3.31434e-05	-2.57619	0.315	0.199	0.16237	1	0.789474
MSI2	3.38822e-05	-22.4295	0.122	0.249	0.165989	1	0.631579
CD46	3.39417e-05	-30.6836	0.645	0.475	0.166281	1	0.473684
PYCARD	3.39787e-05	-39.0022	0.579	0.411	0.166462	1	0.315789
AP002387.2	3.45275e-05	-1.23547	0.056	0.167	0.16915	0	0
UBE2Z	3.49321e-05	-1.16138	0.355	0.234	0.171132	1	0.578947
NDUFB1	3.49418e-05	-41.0657	0.721	0.621	0.17118	1	0.526316
ATG2A	3.51601e-05	-1.47084	0.386	0.257	0.172249	1	0.631579
HIGD1A	3.51777e-05	-16.388	0.371	0.243	0.172335	1	0.578947
TMEM70	3.52631e-05	-7.50327	0.32	0.199	0.172754	1	0.631579
TMEM50A	3.54032e-05	-26.2173	0.675	0.553	0.17344	1	0.473684
SASH3	3.63619e-05	-20.2916	0.122	0.242	0.178137	1	0.842105
CDC5L	3.63775e-05	-10.2541	0.416	0.303	0.178213	1	0.526316
FCMR	3.66193e-05	-18.8108	0.426	0.303	0.179398	0	0
SRRM1	3.67409e-05	-48.907	0.838	0.777	0.179993	1	0.421053
JUN	3.68445e-05	-324.462	0.787	0.85	0.180501	1	0.157895
CCNC	3.77246e-05	-18.635	0.365	0.24	0.184813	1	0.631579
C4orf48	3.84352e-05	-18.6102	0.579	0.407	0.188294	1	0.473684
SMAD4	3.8536e-05	2.44448	0.299	0.188	0.188788	1	0.684211
NDUFB9	3.89141e-05	-32.4678	0.411	0.529	0.19064	1	0.578947
WDFY2	3.8992e-05	2.47674	0.371	0.245	0.191022	1	0.578947
RNF6	3.91249e-05	0.0382227	0.284	0.177	0.191673	0	0
MBD4	3.96784e-05	-19.3347	0.523	0.4	0.194385	1	0.526316
CABIN1	3.97319e-05	-2.86738	0.081	0.198	0.194647	0	0
SF3B2	3.9906e-05	-45.212	0.711	0.592	0.1955	1	0.473684
ANPEP	4.03565e-05	-38.5536	0.096	0.207	0.197706	1	0.894737
EHD1	4.22717e-05	-4.77083	0.381	0.271	0.207089	1	0.526316
TCF7	4.23424e-05	-9.56162	0.198	0.326	0.207436	0	0
CBLB	4.23663e-05	-4.90417	0.162	0.289	0.207553	0	0
FLT3LG	4.25689e-05	-4.64865	0.046	0.149	0.208545	0	0
NEPRO	4.26317e-05	0.402275	0.264	0.157	0.208853	1	0.842105
LARP1	4.27542e-05	-12.3055	0.482	0.334	0.209453	1	0.631579
AP1S2	4.32729e-05	-11.5592	0.447	0.302	0.211994	1	0.263158
C12orf57	4.4087e-05	-104.942	0.487	0.625	0.215982	1	0.210526
RETN	4.4088e-05	-131.479	0.046	0.146	0.215987	0	0
LUC7L3	4.47297e-05	-35.1394	0.609	0.459	0.219131	1	0.368421
STK26	4.61275e-05	-1.57586	0.051	0.157	0.225979	1	0.842105
ZNF330	4.61479e-05	-3.41586	0.34	0.22	0.226079	1	0.736842
MED28	4.62989e-05	-1.36363	0.396	0.277	0.226818	1	0.894737
EMC3	4.69225e-05	-5.66986	0.497	0.343	0.229873	1	0.631579
THYN1	4.69705e-05	-7.80627	0.091	0.21	0.230108	1	0.842105
TMEM147	4.74165e-05	-16.4376	0.497	0.358	0.232293	1	0.526316
LINC00513	4.75174e-05	-1.38038	0.345	0.224	0.232788	0	0
OTUD5	4.82703e-05	0.051696	0.35	0.23	0.236476	1	0.684211
RBL2	4.87933e-05	-4.67676	0.264	0.397	0.239038	1	0.736842
TRAPPC4	4.9148e-05	-7.40466	0.36	0.242	0.240776	1	0.526316
COPB2	4.92661e-05	-56.0963	0.371	0.24	0.241354	1	0.684211
PHIP	4.94022e-05	-25.2022	0.553	0.421	0.242021	1	0.578947
COX6A1	5.02636e-05	-87.1577	0.761	0.685	0.246242	1	0.473684
CZIB	5.06793e-05	-3.13691	0.112	0.232	0.248278	1	0.684211
UBE2N	5.13282e-05	-38.6711	0.503	0.374	0.251457	1	0.684211
DYNLT3	5.13442e-05	-5.18359	0.482	0.348	0.251535	1	0.473684
PPIA	5.14057e-05	-334.556	0.888	0.887	0.251837	1	0.263158
FAM76B	5.24733e-05	-1.51359	0.33	0.214	0.257067	1	0.736842
GNL1	5.29538e-05	-2.73407	0.386	0.26	0.25942	1	0.684211
FKBP1A	5.30561e-05	-95.0502	0.655	0.459	0.259922	1	0.105263
CNOT1	5.39077e-05	-10.0142	0.563	0.43	0.264094	1	0.526316
ZMYND8	5.39941e-05	-8.13208	0.107	0.224	0.264517	1	0.631579
CBFB	5.43052e-05	-2.49307	0.371	0.244	0.266041	1	0.894737
PRKY	5.56832e-05	-2.32624	0.036	0.133	0.272792	0	0
NSFL1C	5.71814e-05	-2.27005	0.33	0.212	0.280132	1	0.736842
ANKRD28	5.91671e-05	-55.7485	0.269	0.381	0.28986	1	0.0526316
ANKRD17	5.94266e-05	-12.6315	0.36	0.247	0.291131	1	0.578947
PUM2	5.95107e-05	-0.230562	0.401	0.277	0.291543	1	0.684211
COQ7	6.13632e-05	-7.53953	0.071	0.179	0.300618	1	0.736842
ELOC	6.15009e-05	-46.0077	0.538	0.411	0.301293	1	0.578947
MAP3K4	6.15376e-05	-4.06302	0.046	0.147	0.301472	0	0
MLF1	6.21586e-05	-12.8603	0.193	0.104	0.304515	0	0
GPBP1L1	6.21775e-05	-1.21834	0.411	0.287	0.304608	1	0.631579
LSM7	6.36901e-05	-66.2041	0.462	0.599	0.312018	1	0.578947
KLC1	6.52521e-05	-0.219985	0.391	0.273	0.31967	1	0.473684
ITGAM	6.64033e-05	-16.7445	0.137	0.254	0.32531	1.08851e-164	8.0206e-165
BORCS5	6.84056e-05	7.26297	0.259	0.163	0.335119	0	0
MESD	6.85316e-05	-33.9208	0.447	0.315	0.335736	1	0.631579
EIF2S1	7.12187e-05	-38.5383	0.365	0.243	0.3489	1	0.631579
CBX5	7.17277e-05	-36.3163	0.081	0.193	0.351394	0	0
GDI1	7.19878e-05	0.571471	0.299	0.19	0.352668	1	0.789474
AEBP2	7.33001e-05	1.51906	0.289	0.191	0.359097	1	0.789474
MXI1	7.37429e-05	-1.77812	0.137	0.256	0.361267	1	0.526316
FAM89B	7.51846e-05	-13.687	0.173	0.298	0.368329	1	0.578947
PRDX5	7.52821e-05	-35.168	0.645	0.552	0.368807	1	0.526316
GTF2A2	7.58361e-05	-46.5369	0.269	0.4	0.371521	1	0.526316
SAMHD1	7.65319e-05	-79.9563	0.756	0.581	0.37493	1	0.315789
PLCG2	7.67503e-05	-75.1003	0.452	0.328	0.376	1	0.578947
MEAF6	7.74478e-05	-5.98195	0.249	0.389	0.379417	1	0.684211
SELENOF	7.77142e-05	-11.4263	0.624	0.521	0.380722	1	0.578947
DNAJA1	7.85019e-05	-103.729	0.736	0.662	0.384581	1	0.368421
RCAN3	7.92435e-05	-3.15171	0.188	0.311	0.388214	0	0
ZPR1	8.05309e-05	-1.85354	0.33	0.213	0.394521	1	0.578947
GARS-DT	8.09773e-05	-3.93553	0.32	0.203	0.396708	1	0.789474
GMEB1	8.29338e-05	-0.893609	0.249	0.151	0.406292	1	0.736842
PRPF38B	8.4122e-05	-24.1181	0.69	0.608	0.412114	1	0.263158
MNAT1	8.42809e-05	-2.37692	0.056	0.16	0.412892	0	0
ADGRG1	8.49248e-05	-6.09888	0.01	0.091	0.416047	0	0
STN1	8.66652e-05	-1.81204	0.051	0.151	0.424573	0	0
TXN2	8.68802e-05	-28.2917	0.421	0.307	0.425626	1	0.789474
IDS	8.691e-05	-3.3093	0.761	0.706	0.425772	1	0.157895
PRPF18	8.72729e-05	-1.8702	0.076	0.184	0.42755	0	0
SPON2	8.74436e-05	-34.4915	0.096	0.207	0.428386	0	0
GOSR1	8.77016e-05	-0.120712	0.36	0.254	0.42965	1	0.736842
TBX21	8.94968e-05	-12.1379	0.01	0.09	0.438445	0	0
STAT6	9.06158e-05	-0.143366	0.411	0.288	0.443927	1	0.631579
GRPEL1	9.0958e-05	-8.19908	0.355	0.242	0.445603	0	0
NLRP1	9.15205e-05	-2.77885	0.091	0.204	0.448359	0	0
PDE12	9.1674e-05	-0.183083	0.32	0.211	0.449111	1	0.736842
TSHZ2	9.25125e-05	-8.70132	0.005	0.081	0.453219	0	0
ISCU	9.26565e-05	-49.1161	0.497	0.591	0.453924	1	0.526316
FAF1	9.27465e-05	-1.13882	0.294	0.187	0.454365	1	0.684211
WDR82	9.39843e-05	0.0399013	0.457	0.349	0.460429	1	0.631579
FPR2	9.45826e-05	-53.6023	0.046	0.138	0.46336	4.20996e-301	3.98838e-301
EMP3	9.60154e-05	-139.098	0.817	0.754	0.470379	1	0.263158
TLK1	9.62938e-05	-17.182	0.218	0.344	0.471743	1	0.578947
ENSA	9.81874e-05	-21.7723	0.64	0.525	0.48102	1	0.421053
B2M	9.87018e-05	-inf	0.995	0.999	0.48354	1	0
ATIC	9.90607e-05	-24.0605	0.096	0.206	0.485298	1	0.894737
MRPL36	0.000102659	-23.1053	0.091	0.202	0.502926	1	0.631579
SH3GLB2	0.000102691	-0.540785	0.289	0.181	0.503085	1	0.631579
ATP2B4	0.000102987	-12.0043	0.096	0.205	0.504533	1	0.631579
S100A12	0.000103611	-172.365	0.03	0.117	0.507589	0	0
MIA2	0.000104069	-0.968892	0.386	0.272	0.509834	1	0.473684
RCOR3	0.000105133	0.793588	0.279	0.18	0.515046	0	0
CRTAP	0.000105532	-29.8909	0.513	0.332	0.516999	1	0.210526
SNTB2	0.000106238	-1.60633	0.041	0.137	0.520459	0	0
MAML2	0.000107959	-7.248	0.203	0.318	0.528891	1	0.526316
ARID1B	0.000108434	-6.97214	0.65	0.557	0.531218	1	0.421053
SPSB3	0.000110471	-1.46871	0.162	0.293	0.5412	1	0.631579
RPP21	0.00011057	-2.88043	0.137	0.254	0.541683	1	0.631579
HIST1H1D	0.000111685	-289.607	0.264	0.4	0.547144	1	0.421053
VPS4B	0.000112684	-1.66294	0.508	0.383	0.552039	1	0.578947
KRCC1	0.000112899	-2.5582	0.071	0.176	0.553093	0	0
GLDN	0.000113203	-112.323	0.056	0.148	0.55458	1	0.894737
CRTAM	0.000113538	-25.1254	0.046	0.138	0.556223	0	0
CD160	0.000114198	-11.5523	0	0.07	0.559457	0	0
HIGD2A	0.00011532	-21.1809	0.685	0.568	0.564951	1	0.421053
ISG20L2	0.000117016	-5.56471	0.305	0.194	0.573261	1	0.578947
SATB1	0.000117291	-5.6879	0.482	0.367	0.57461	1	0.473684
TMUB1	0.000117631	-2.19526	0.315	0.208	0.576272	1	0.684211
RNASEH1	0.000118725	-15.5372	0.315	0.214	0.581634	1	0.631579
ITGA1	0.000118792	-8.32654	0.005	0.079	0.581963	0	0
PIN4	0.000118979	-8.36119	0.178	0.299	0.582876	1	0.578947
TMEM243	0.000120018	-17.524	0.218	0.343	0.587966	1	0.368421
TMEM30A	0.000120523	-29.8973	0.467	0.314	0.590444	2.08498e-138	9.8762e-139
RAP1B	0.000120542	-197.221	0.827	0.766	0.590533	1	0.421053
PSMB3	0.000121088	-58.3892	0.635	0.512	0.593209	1	0.526316
LSM4	0.000121886	-51.6055	0.508	0.376	0.597121	1	0.631579
BLOC1S1	0.000123443	-25.8422	0.406	0.511	0.60475	1	0.368421
HNRNPUL2	0.000123522	-19.8847	0.437	0.306	0.605135	1	0.684211
DMAC1	0.000125411	-15.661	0.147	0.263	0.614389	1	0.631579
INHBA	0.000128553	-inf	0.041	0.128	0.629782	0	0
PTPRC	0.000128566	-80.646	0.949	0.94	0.629844	1	0.210526
ABCE1	0.00013045	-26.6173	0.406	0.286	0.639076	1	0.421053
NDUFS1	0.000131536	-7.72032	0.391	0.258	0.644397	1	0.578947
CLK1	0.000131621	-12.0543	0.614	0.523	0.644811	1	0.421053
SCAMP1	0.00013207	2.46805	0.335	0.22	0.647012	0	0
UBE2M	0.000132574	-48.5762	0.543	0.414	0.64948	1	0.315789
SERPINA1	0.000133312	-249.442	0.188	0.28	0.653097	1	0.736842
GOLGA8B	0.000133412	-1.84499	0.051	0.147	0.653587	0	0
MLLT3	0.000133814	-5.97844	0.03	0.118	0.655555	0	0
NF1	0.000134652	0.00927907	0.335	0.222	0.659662	1	0.736842
HSPA1B	0.000134838	-387.937	0.254	0.148	0.660571	1	0.578947
NCSTN	0.000135613	-4.32433	0.355	0.221	0.664367	0	0
PKM	0.000137104	-96.5159	0.68	0.546	0.671673	1	0.157895
DHX15	0.000138387	-11.281	0.34	0.226	0.677956	1	0.736842
ELK4	0.000138894	0.0655298	0.325	0.214	0.680442	1	0.789474
UBTF	0.00014095	-13.7276	0.168	0.294	0.690516	0	0
LAMTOR2	0.000142334	-9.63487	0.492	0.346	0.697296	1	0.473684
AC103591.3	0.000142961	-34.0894	0.305	0.19	0.700366	0	0
GNL3L	0.000144009	-5.27261	0.391	0.265	0.705501	1	0.631579
ARL4A	0.000144314	-47.842	0.701	0.565	0.706994	1	0.473684
STAU1	0.000147298	-7.50728	0.487	0.371	0.721614	1	0.578947
TSPYL2	0.000150123	-35.6369	0.558	0.432	0.735451	0	0
BRWD3	0.000156416	0.933875	0.269	0.171	0.766284	0	0
BIN1	0.000156845	-12.9612	0.213	0.343	0.768384	0	0
UBA52	0.000158457	-232.129	0.949	0.984	0.776281	1	0.0526316
ALKBH5	0.000160584	-2.19069	0.437	0.309	0.7867	1	0.631579
EXOG	0.000161347	-2.02265	0.036	0.124	0.790438	0	0
PRKRA	0.000164278	-1.30712	0.335	0.224	0.804799	1	0.578947
S1PR5	0.000164722	-6.27536	0.005	0.076	0.806972	0	0
AC114760.2	0.00016513	-2.24426	0.081	0.182	0.808969	1	0.842105
ZDHHC20	0.000167428	-6.73468	0.193	0.309	0.820231	0	0
MARCO	0.000170372	-245.029	0.107	0.2	0.83465	1	0.789474
ME2	0.000175468	-28.7004	0.371	0.259	0.859619	1	0.684211
GOLGA3	0.00017594	-7.13834	0.325	0.221	0.861929	0	0
MRPL1	0.00017746	-13.8896	0.122	0.231	0.869376	1	0.526316
PLEKHA3	0.000178616	0.244999	0.335	0.226	0.87504	1	0.684211
PHACTR4	0.000179358	-2.22542	0.391	0.28	0.878674	1	0.684211
CFL1	0.000179831	-260.983	0.914	0.944	0.880993	1	0.157895
ZNF75A	0.000180021	1.27503	0.244	0.152	0.881924	0	0
AIDA	0.000180878	-6.34781	0.376	0.258	0.886123	1	0.684211
FAM117A	0.000181413	-7.04351	0.051	0.144	0.888741	0	0
FN1	0.000186491	-747.171	0.157	0.249	0.913621	1	0.631579
DDB2	0.000186938	-48.1836	0.081	0.182	0.915808	1	0.736842
RASGRP2	0.000192524	-28.8425	0.188	0.311	0.943174	0	0
RAB22A	0.000192529	1.57793	0.34	0.228	0.943202	1	0.578947
NDUFA12	0.000196807	-26.901	0.579	0.481	0.964157	1	0.578947
MRPS26	0.000200643	-17.2745	0.112	0.222	0.982951	0	0
ANKZF1	0.000201662	-2.06986	0.061	0.156	0.987943	0	0
SETD3	0.000202757	-3.30463	0.35	0.234	0.993304	1	0.684211
IMP3	0.000205532	-11.9999	0.482	0.368	1	1	0.368421
TRABD2A	0.000205931	-3.74702	0.036	0.121	1	0	0
OSTM1	0.000207215	-5.0363	0.36	0.235	1	0	0
FAM32A	0.000208814	-4.99508	0.371	0.259	1	1	0.526316
MT2A	0.000212893	-inf	0.335	0.454	1	0	0
EVI2B	0.000213897	-142.296	0.812	0.691	1	1	0.157895
JAZF1	0.000214367	-2.73509	0.091	0.195	1	1	0.894737
NAA15	0.000215299	-13.6047	0.335	0.229	1	1	0.578947
USP22	0.000216057	-1.41794	0.371	0.26	1	1	0.842105
STRAP	0.000217065	-22.5491	0.503	0.38	1	1	0.578947
RBM28	0.000217127	-8.6816	0.249	0.156	1	1	0.736842
SNHG17	0.000219805	-12.1343	0.305	0.205	1	1	0.684211
BCAP29	0.000221675	-2.06218	0.32	0.21	1	1	0.631579
RAD51-AS1	0.00022232	-2.04526	0.056	0.149	1	0	0
FABP4	0.000224512	-742.391	0.264	0.155	1	0	0
KIAA0100	0.000225714	-1.32513	0.305	0.201	1	1	0.578947
NOLC1	0.00022639	-41.121	0.305	0.2	1	1	0.578947
UQCRQ	0.000227385	-101.26	0.701	0.618	1	1	0.315789
PPP2R5A	0.000228956	-5.17802	0.173	0.279	1	1	0.736842
MS4A1	0.000231662	-166.906	0.01	0.082	1	0	0
PTPN22	0.000231678	-5.12972	0.244	0.365	1	1	0.368421
CLPTM1L	0.000235132	-93.2875	0.406	0.288	1	1	0.473684
NDFIP1	0.000235529	-11.3179	0.69	0.571	1	1	0.105263
SNW1	0.000237444	-8.9236	0.508	0.399	1	1	0.473684
ACTN4	0.000237846	-31.0335	0.35	0.451	1	1	0.473684
PLPBP	0.000237945	-1.71809	0.325	0.211	1	1	0.736842
FCRL6	0.000238828	-5.5063	0.005	0.073	1	0	0
MPST	0.000240123	-17.8434	0.33	0.216	1	1	0.789474
SRM	0.000241126	-144.005	0.198	0.313	1	1	0.421053
CMC1	0.000241937	-49.4021	0.188	0.288	1	1	0.315789
PIBF1	0.000244049	-2.26045	0.071	0.167	1	0	0
LSM2	0.000247171	-41.777	0.183	0.298	1	1	0.684211
STIM1	0.000247558	-2.6999	0.107	0.208	1	1	0.631579
TGOLN2	0.000249607	-52.9215	0.695	0.573	1	1	0.421053
AP3B1	0.000250904	-4.77861	0.431	0.294	1	1	0.473684
IGLC1	0.000251532	-inf	0.365	0.243	1	0	0
VPS37B	0.000252267	-12.8986	0.345	0.235	1	1	0.473684
PKN1	0.000253543	-7.96618	0.482	0.371	1	1	0.473684
PRR14L	0.000256779	-0.137563	0.279	0.179	1	1	0.684211
WHAMM	0.000261892	0.245195	0.31	0.208	1	0	0
ANAPC16	0.000261976	-26.0283	0.67	0.773	1	1	0.421053
PFDN1	0.000262742	-15.4424	0.442	0.31	1	1	0.631579
DCAF7	0.000268216	-12.1081	0.376	0.252	1	1	0.526316
PECAM1	0.000269928	-32.2666	0.477	0.298	1	1	0.578947
LIX1L	0.000272063	0.275218	0.269	0.169	1	0	0
MARCH6	0.000273735	-2.88	0.482	0.362	1	1	0.631579
CFAP298	0.000273834	-9.31508	0.137	0.248	1	0	0
HAX1	0.000274033	-35.1864	0.513	0.399	1	1	0.631579
ARL16	0.000279657	0.891085	0.264	0.167	1	1	0.842105
PTGER4	0.000285458	-42.0743	0.411	0.511	1	1	0.421053
SLC16A7	0.000290459	-1.53538	0.081	0.183	1	0	0
MRPS31	0.000291432	-16.1699	0.112	0.217	1	1	0.736842
RABGAP1L	0.000296468	-4.16917	0.437	0.322	1	1	0.684211
AP3M2	0.000297972	-3.11134	0.056	0.145	1	0	0
PPP1R2	0.00030049	-14.3537	0.675	0.574	1	1	0.315789
PDCD6IP	0.00030228	-37.5602	0.569	0.425	1	1	0.473684
TALDO1	0.000304442	-82.8537	0.624	0.473	1	1	0.105263
WASF2	0.000309213	-13.2363	0.609	0.492	1	1	0.684211
YAF2	0.000312685	1.78237	0.36	0.251	1	1	0.526316
LRRFIP2	0.000315792	-3.03044	0.315	0.214	1	1	0.684211
LAMTOR4	0.000316573	-12.1717	0.685	0.626	1	1	0.473684
NOTCH2	0.000317841	-0.873568	0.305	0.197	1	1	0.631579
NIN	0.000318584	-6.53674	0.487	0.367	1	1	0.526316
IRS2	0.000319724	-38.585	0.543	0.393	1	1	0.526316
FKBP5	0.000323369	-57.5631	0.553	0.631	1	1	0.157895
TLE1	0.000323826	-17.8455	0.051	0.136	1	1	0.684211
SF3A1	0.000326805	-6.33384	0.416	0.298	1	1	0.578947
FASTKD2	0.000327061	-2.32571	0.254	0.162	1	1	0.789474
RNF5	0.000328182	-11.5682	0.35	0.235	1	1	0.578947
ZNF518A	0.000331236	1.39618	0.284	0.187	1	1	0.684211
SF3B4	0.000333333	-6.08537	0.32	0.216	1	1	0.684211
THEM4	0.000335429	-4.20731	0.051	0.14	1	0	0
SC5D	0.000337419	-3.14216	0.249	0.154	1	1	0.736842
DDX19A	0.000337984	-5.59756	0.264	0.168	1	1	0.789474
B3GAT3	0.000338067	-1.85649	0.31	0.211	1	1	0.684211
EID2	0.000338392	0.75069	0.228	0.143	1	1	0.842105
EMC6	0.000340235	-23.1642	0.411	0.285	1	1	0.578947
TNRC6C	0.000342417	-1.94934	0.127	0.236	1	1	0.789474
SHISA5	0.000342741	-3.76535	0.223	0.335	1	1	0.631579
REEP5	0.000350892	-39.3351	0.64	0.476	1	1	0.368421
PIGP	0.000355993	13.0357	0.34	0.23	1	1	0.526316
PYURF	0.00035641	-32.7091	0.32	0.442	1	1	0.578947
C1orf122	0.000361483	-5.99525	0.391	0.273	1	1	0.736842
BRD7	0.000370843	-47.3427	0.33	0.434	1	1	0.684211
ZFAS1	0.000372988	-321.573	0.838	0.894	1	1	0.315789
METTL15	0.000381692	-8.73273	0.223	0.139	1	1	0.842105
PSMB9	0.000383231	-37.5625	0.487	0.578	1	1	0.368421
PRKCSH	0.000386519	-4.09192	0.457	0.322	1	1	0.421053
AKT2	0.000390776	-0.240347	0.299	0.2	1	1	0.736842
LINC00963	0.000390936	-9.61797	0.371	0.256	1	1	0.684211
ARID2	0.000392085	0.852488	0.305	0.208	1	1	0.631579
CCPG1	0.00039344	-71.6849	0.508	0.348	1	1	0.473684
PAN3	0.000395442	1.40555	0.355	0.253	1	1	0.736842
H2AFX	0.000395896	-35.7795	0.218	0.136	1	0	0
CPSF6	0.000399337	-12.1089	0.345	0.237	1	1	0.736842
KCMF1	0.000400443	-1.95812	0.35	0.243	1	0	0
EIF5A	0.000405244	-258.721	0.741	0.674	1	1	0.526316
NUP153	0.000409345	-1.43841	0.269	0.178	1	1	0.631579
C1orf162	0.00042073	-72.4405	0.624	0.43	1	1	0.421053
SLCO3A1	0.000421695	-0.877007	0.299	0.195	1	1	0.736842
CUL5	0.000423095	-0.12509	0.345	0.235	1	1	0.736842
DPY30	0.000425802	-6.42204	0.168	0.278	1	1	0.736842
NEMF	0.000427605	-4.63649	0.553	0.433	1	1	0.526316
SCNM1	0.000435449	0.225079	0.325	0.224	1	1	0.684211
CCNL2	0.000437896	0.254552	0.35	0.25	1	1	0.631579
YARS	0.000440171	-13.2164	0.294	0.198	1	1	0.684211
TMX3	0.000443032	-0.782299	0.294	0.198	1	1	0.578947
AGFG1	0.000446719	-21.9763	0.482	0.33	1	1	0.315789
CCDC82	0.000447713	-0.536377	0.34	0.239	1	1	0.526316
C15orf40	0.000449129	-2.64936	0.117	0.217	1	1	0.684211
SUCLG2	0.000449739	-6.66484	0.401	0.29	1	1	0.684211
GIT2	0.000450702	-0.960669	0.376	0.266	1	1	0.631579
LRP10	0.000458179	-4.83665	0.426	0.322	1	1	0.684211
DYNC1LI2	0.000471805	-0.175743	0.325	0.229	1	1	0.684211
TSG101	0.000472504	-2.62842	0.365	0.256	1	1	0.631579
SURF2	0.000474638	-2.96726	0.066	0.157	1	1	0.631579
KDM3B	0.000474943	1.40218	0.254	0.165	1	1	0.736842
KHDRBS1	0.000477241	-36.8426	0.66	0.589	1	1	0.578947
MVP	0.000477811	-7.87155	0.355	0.241	1	1	0.736842
NUCB1	0.000479253	-36.1443	0.503	0.36	1	0	0
NOSIP	0.000482474	-26.911	0.274	0.379	1	1	0.157895
DTHD1	0.000482769	-4.89384	0.01	0.076	1	0	0
BLCAP	0.000488613	-0.186963	0.279	0.184	1	1	0.789474
KIAA0355	0.000489509	0.692547	0.269	0.174	1	0	0
PWWP2A	0.000501343	0.325176	0.223	0.136	1	0	0
SENP5	0.000501741	0.447327	0.254	0.166	1	1	0.736842
GIMAP2	0.000502938	-3.0568	0.137	0.238	1	0	0
VGLL4	0.000504953	-1.45651	0.081	0.176	1	1	0.842105
OXR1	0.000506587	-2.31141	0.335	0.229	1	1	0.684211
MPRIP	0.000518568	-0.660887	0.345	0.24	1	1	0.631579
LYRM1	0.000518764	-2.92378	0.086	0.179	1	1	0.736842
SIGIRR	0.000527523	-1.31888	0.228	0.345	1	1	0.684211
COX5A	0.000528066	-77.9971	0.655	0.531	1	1	0.421053
DECR1	0.000529397	-23.3581	0.239	0.346	1	1	0.526316
HPS1	0.000530766	-1.99926	0.365	0.264	1	1	0.736842
RBM33	0.000536518	-9.5134	0.406	0.321	1	1	0.578947
OSBPL11	0.00053812	-34.6829	0.376	0.255	1	0	0
ARFGAP2	0.000538934	-1.13084	0.34	0.245	1	1	0.684211
F8A1	0.00053982	-2.52699	0.102	0.196	1	1	0.736842
RAP2C	0.000543082	-0.298712	0.355	0.253	1	1	0.684211
RNPEPL1	0.000557337	-1.69651	0.487	0.372	1	1	0.578947
CITED2	0.000558689	-188.848	0.523	0.579	1	1	0.157895
STK17A	0.000560606	-99.3363	0.442	0.541	1	0	0
RANBP6	0.000570079	0.46731	0.239	0.152	1	1	0.736842
ATP5F1E	0.000580367	-187.394	0.909	0.97	1	1	0.0526316
BANK1	0.000587186	-61.7728	0.01	0.074	1	0	0
CBR1	0.000588032	-12.1954	0.315	0.205	1	0	0
CFAP36	0.000588899	-1.96582	0.076	0.168	1	1	0.789474
MLXIP	0.000590164	0.397679	0.31	0.217	1	1	0.631579
FBXO7	0.000592779	-37.5761	0.482	0.371	1	1	0.631579
TIMM13	0.000600717	-55.6472	0.426	0.31	1	1	0.736842
C16orf87	0.000611812	-6.38021	0.264	0.175	1	0	0
RWDD1	0.000617835	-30.127	0.66	0.546	1	1	0.631579
LPL	0.000627205	-348.395	0.112	0.193	1	1	0.736842
ANP32B	0.000632516	-186.148	0.645	0.718	1	1	0.578947
PCGF5	0.00063358	-1.79793	0.437	0.325	1	1	0.578947
SRPK1	0.000635706	-28.174	0.117	0.215	1	1	0.736842
EIF3G	0.000641446	-38.9026	0.655	0.745	1	1	0.368421
TRAPPC3	0.000644673	-11.6352	0.401	0.284	1	1	0.684211
ZNF24	0.000647006	-4.47691	0.437	0.353	1	1	0.631579
TMEM183A	0.000647839	-12.8649	0.386	0.271	1	1	0.736842
N4BP2L2	0.000653761	-21.2133	0.802	0.773	1	1	0.421053
PTPN11	0.000661217	-6.612	0.34	0.241	1	1	0.684211
INO80	0.000666253	-6.90972	0.254	0.165	1	1	0.842105
RASSF1	0.000671693	-0.500762	0.376	0.278	1	1	0.473684
PRKX	0.000676926	-1.60079	0.102	0.197	1	1	0.684211
NR1H2	0.000679112	-0.852325	0.416	0.319	1	1	0.526316
FRA10AC1	0.000679194	-2.85253	0.081	0.171	1	1	0.736842
TRA2A	0.00067979	-4.10571	0.599	0.537	1	1	0.421053
DNASE2	0.000682415	-39.328	0.35	0.232	1	1	0.315789
KPNA3	0.00068413	-9.78947	0.36	0.253	1	1	0.631579
CERK	0.000684755	-0.998785	0.264	0.174	1	0	0
CITED4	0.00068708	-7.98153	0.086	0.175	1	1	0.736842
PLEKHJ1	0.000688831	-18.0562	0.178	0.284	1	1	0.526316
PPP6R1	0.000702719	-21.215	0.391	0.296	1	1	0.631579
TASOR	0.000714077	-7.12689	0.213	0.319	1	1	0.631579
C4orf3	0.000716119	-18.3041	0.538	0.64	1	1	0.631579
PHB2	0.000717047	-63.6833	0.609	0.465	1	1	0.473684
UFL1	0.000722594	-2.6442	0.371	0.265	1	1	0.736842
S100A8	0.000722644	-inf	0.228	0.314	1	1	0.210526
BDP1	0.00073339	-4.06788	0.477	0.362	1	1	0.578947
RAB29	0.00073343	-3.8236	0.162	0.276	1	1	0.368421
HERC5	0.000734439	-77.9685	0.112	0.2	1	0	0
ILF3	0.000739252	-58.8833	0.538	0.422	1	1	0.631579
TMEM14B	0.00073938	-52.9249	0.584	0.47	1	1	0.578947
ZRSR2	0.000747422	-1.72391	0.091	0.184	1	1	0.684211
ATXN7	0.000754754	-10.8527	0.411	0.314	1	1	0.736842
PGK1	0.000755989	-89.2713	0.772	0.672	1	1	0.368421
ZNF431	0.00075889	1.85114	0.289	0.196	1	0	0
MPPE1	0.000762104	0.400162	0.279	0.188	1	1	0.578947
NCK1	0.000765645	-4.1948	0.396	0.296	1	1	0.473684
PEPD	0.000776187	-8.98802	0.431	0.31	1	0	0
ENO1	0.000780581	-268.135	0.736	0.659	1	1	0.210526
LLPH	0.000790838	-12.6494	0.426	0.323	1	1	0.526316
POM121C	0.00079477	-2.29783	0.259	0.171	1	0	0
RBM38	0.000800872	-3.92499	0.365	0.278	1	0	0
IER3IP1	0.000808994	-20.0427	0.431	0.329	1	1	0.631579
FGD3	0.000814481	-0.681436	0.137	0.243	1	0	0
ACAP2	0.000817814	-7.46759	0.574	0.441	1	1	0.473684
CA5B	0.000819662	-1.68497	0.081	0.169	1	0	0
BROX	0.000821513	-4.11832	0.401	0.287	1	1	0.684211
PUM1	0.000828255	-6.76408	0.477	0.37	1	1	0.684211
XCL1	0.00084272	-54.6779	0.005	0.063	1	0	0
ANXA7	0.000845124	-16.1635	0.574	0.456	1	1	0.526316
NUP54	0.000856704	-1.35509	0.279	0.188	1	0	0
C1orf56	0.000857946	-0.0346666	0.381	0.293	1	0	0
KLHL28	0.000861322	0.696959	0.234	0.151	1	0	0
ZNF511	0.000862343	-9.73156	0.35	0.258	1	0	0
LYRM2	0.000864877	-2.9666	0.421	0.308	1	1	0.789474
JAK1	0.000877686	-20.3906	0.792	0.773	1	1	0.157895
ELK3	0.000893449	-2.6895	0.091	0.179	1	1	0.684211
CIRBP	0.00089402	-8.56214	0.843	0.84	1	1	0.157895
SRP72	0.00090075	-43.0277	0.543	0.43	1	1	0.526316
CRCP	0.000912253	-1.26579	0.284	0.19	1	1	0.789474
ZKSCAN1	0.000925074	-0.69642	0.34	0.239	1	1	0.842105
VCL	0.000934029	-41.9818	0.102	0.191	1	0	0
CNPPD1	0.000942408	-3.03901	0.279	0.187	1	1	0.578947
NDUFS4	0.000945999	-4.91104	0.355	0.251	1	1	0.631579
BRK1	0.000949258	-30.2814	0.685	0.591	1	1	0.368421
SNRPF	0.000959716	-106.225	0.401	0.52	1	1	0.736842
ZRANB2	0.00095999	-21.3062	0.584	0.488	1	1	0.526316
CEP85L	0.000972186	-1.22791	0.117	0.213	1	0	0
CWF19L2	0.000976649	-2.38261	0.193	0.299	1	0	0
GMCL1	0.000984511	-2.5376	0.102	0.193	1	0	0
PTCD3	0.000992206	-8.68285	0.315	0.215	1	1	0.578947
MTLN	0.000999862	-4.55348	0.086	0.175	1	1	0.631579
ODC1	0.00100578	-123.785	0.315	0.424	1	1	0.526316
TMUB2	0.00100991	0.827901	0.279	0.189	1	1	0.684211
CCZ1	0.00101036	-0.508835	0.294	0.197	1	1	0.736842
SCAF4	0.00101177	0.143486	0.269	0.179	1	1	0.736842
POLK	0.00101607	-0.964042	0.32	0.218	1	1	0.684211
PSMB10	0.00102117	-12.232	0.589	0.484	1	1	0.526316
PDHA1	0.00102636	-25.2578	0.33	0.225	1	0	0
NCEH1	0.00102734	-57.0997	0.305	0.184	1	1	0.842105
ZNF92	0.00103284	-0.441683	0.249	0.164	1	1	0.736842
SMG6	0.0010388	0.343031	0.223	0.144	1	0	0
GON4L	0.0010399	0.455616	0.381	0.283	1	1	0.526316
TMEM131L	0.00104671	-4.72462	0.081	0.169	1	1	0.684211
CUTC	0.00104967	-5.78813	0.091	0.181	1	1	0.789474
PDS5B	0.00105266	-3.25452	0.355	0.255	1	1	0.631579
TNFRSF25	0.00105535	-44.9087	0.03	0.1	1	0	0
GHITM	0.00109866	-42.1125	0.66	0.561	1	1	0.473684
CCT5	0.00110437	-116.09	0.279	0.37	1	1	0.526316
SHFL	0.00111064	-3.88018	0.183	0.281	1	1	0.578947
SPTSSA	0.00111948	-4.67923	0.299	0.204	1	0	0
NDUFB2	0.00111955	-48.3393	0.706	0.64	1	1	0.421053
TMEM173	0.00112164	-19.8619	0.173	0.274	1	1	0.789474
SCP2	0.00113255	-40.1686	0.594	0.447	1	1	0.368421
RAB30-DT	0.00113348	-8.20382	0.239	0.156	1	1	0.842105
P2RY10	0.00113692	-25.3507	0.112	0.202	1	0	0
MOB4	0.00114619	-2.00464	0.33	0.235	1	1	0.526316
TSC22D4	0.00115004	-1.57984	0.188	0.292	1	1	0.736842
NTMT1	0.00115011	-15.5655	0.299	0.205	1	1	0.789474
ENTPD4	0.00116766	0.355914	0.279	0.191	1	1	0.631579
HADHB	0.00116891	-11.0742	0.452	0.326	1	1	0.210526
EIF4G3	0.00116948	-7.6523	0.381	0.275	1	1	0.684211
EFCAB14	0.00119252	-3.21951	0.442	0.339	1	1	0.631579
MRPL10	0.00120855	-9.50098	0.117	0.212	1	1	0.789474
RETREG3	0.00120888	0.00323038	0.269	0.178	1	1	0.894737
PSPC1	0.00121763	-8.95498	0.32	0.235	1	1	0.631579
RBM26	0.0012277	-10.5322	0.421	0.319	1	1	0.631579
NOP58	0.00124177	-63.9373	0.523	0.43	1	1	0.473684
BCL7B	0.00126357	-6.39203	0.365	0.265	1	1	0.842105
NSD1	0.00126934	-4.25399	0.447	0.341	1	1	0.526316
DDX52	0.00127425	-6.02529	0.35	0.255	1	1	0.631579
C3orf38	0.00127787	-0.355728	0.274	0.185	1	1	0.789474
ATP5MC2	0.00130642	-146.449	0.802	0.799	1	1	0.263158
DEK	0.00130814	-119.686	0.716	0.627	1	1	0.578947
ERGIC3	0.0013087	-18.9014	0.457	0.331	1	1	0.631579
LRRC75A	0.00130931	-53.9172	0.36	0.262	1	0	0
UQCR11	0.0013159	-70.4264	0.812	0.846	1	1	0.210526
BRIX1	0.00131702	-20.4208	0.112	0.202	1	0	0
TRIM4	0.0013322	0.363103	0.254	0.169	1	1	0.789474
ADI1	0.00133326	-32.7095	0.376	0.265	1	1	0.526316
MNDA	0.00133756	-83.5289	0.203	0.27	1	1	0.736842
LATS1	0.001373	1.19132	0.254	0.169	1	1	0.631579
NRDE2	0.00141281	0.0887261	0.239	0.158	1	1	0.842105
GTF2A1	0.00141858	-27.8428	0.254	0.167	1	0	0
HNRNPR	0.00143476	-90.9606	0.64	0.584	1	1	0.526316
HSPH1	0.00144297	-201.825	0.396	0.298	1	1	0.578947
SELENOW	0.00144876	-42.5321	0.411	0.544	1	1	0.421053
H2AFV	0.00145116	-79.9025	0.67	0.591	1	1	0.578947
NHLRC3	0.00145277	-4.33124	0.305	0.205	1	1	0.631579
KPNA2	0.00146548	-94.107	0.269	0.182	1	0	0
UBE2V1	0.00147705	-19.7151	0.64	0.562	1	1	0.578947
NDUFS5	0.00148014	-121.459	0.736	0.728	1	1	0.368421
NPTN	0.00150897	-10.278	0.371	0.249	1	0	0
KLRC2	0.00151841	-10.3133	0.005	0.058	1	0	0
RER1	0.00153039	-20.7409	0.477	0.366	1	1	0.631579
ZC3H6	0.00153779	-2.07801	0.056	0.131	1	0	0
OGDH	0.00153977	-7.61974	0.31	0.223	1	1	0.789474
ZFR	0.00154546	-7.03532	0.426	0.317	1	1	0.631579
RPA2	0.00154746	-11.5438	0.152	0.246	1	1	0.473684
AC092683.1	0.00156898	-2.04432	0.051	0.126	1	0	0
EMC7	0.00157362	-22.6256	0.497	0.366	1	1	0.578947
TNFSF13	0.00157758	-32.073	0.152	0.234	1	1	0.842105
KLRC1	0.00159074	-44.5793	0	0.048	1	0	0
TIA1	0.00159308	1.13629	0.335	0.243	1	1	0.631579
NPEPPS	0.00159356	2.77196	0.381	0.29	1	1	0.578947
CIAO1	0.0015969	-2.49188	0.411	0.304	1	1	0.631579
MAPKAPK5-AS1	0.00159822	-3.54244	0.157	0.254	1	0	0
UBE2Q2	0.00160658	-1.6753	0.299	0.213	1	1	0.578947
MSL1	0.00162093	-0.0568272	0.376	0.269	1	1	0.578947
KLHDC2	0.00164525	-1.56409	0.168	0.264	1	1	0.631579
TMEM248	0.00165128	-3.29858	0.457	0.353	1	1	0.684211
ST6GAL1	0.00165881	-49.523	0.254	0.17	1	0	0
STXBP2	0.00166059	-100.755	0.543	0.38	1	1	0.157895
CLPP	0.00166696	-26.2963	0.223	0.331	1	1	0.526316
KDM2A	0.00168156	-6.75208	0.609	0.488	1	1	0.473684
PHF21A	0.00169962	-6.28089	0.096	0.18	1	1	0.684211
CUL3	0.0017	-5.60217	0.482	0.397	1	1	0.526316
PSMB1	0.00170774	-86.0712	0.701	0.637	1	1	0.578947
SNRNP40	0.00171742	-17.7716	0.112	0.2	1	0	0
OCIAD1	0.00174151	-19.5963	0.624	0.506	1	1	0.631579
USF3	0.00175605	0.982046	0.264	0.183	1	0	0
KANSL1	0.00176265	-10.0042	0.599	0.496	1	1	0.368421
TRIM56	0.00176915	0.370995	0.34	0.241	1	0	0
DLG1	0.00177767	-2.29593	0.168	0.267	1	1	0.684211
TRIM22	0.00179308	-45.4867	0.289	0.375	1	1	0.526316
RALGPS2	0.00179788	-15.8798	0.051	0.122	1	0	0
REEP3	0.00183264	-15.2071	0.345	0.23	1	1	0.473684
LY6E	0.00186513	-132.419	0.462	0.536	1	1	0.105263
RASA3	0.00186533	0.186984	0.244	0.163	1	1	0.894737
NAA35	0.00187441	0.0888438	0.223	0.147	1	1	0.684211
FRYL	0.00187953	0.103892	0.371	0.283	1	1	0.578947
KLRF1	0.00188516	-9.27782	0.041	0.107	1	0	0
RAD23A	0.00190064	-20.6197	0.584	0.463	1	1	0.578947
CXCL5	0.00191617	-415.615	0.015	0.072	1	0	0
SMIM4	0.00193318	-8.36108	0.315	0.239	1	1	0.736842
TRPC4AP	0.00194181	-0.911826	0.284	0.193	1	0	0
SRPRA	0.00194217	-28.427	0.447	0.357	1	1	0.684211
EIF3I	0.00197129	-38.4239	0.569	0.475	1	1	0.526316
GTF2F1	0.00198796	-4.50706	0.447	0.34	1	1	0.526316
WDR45	0.0019891	-1.53224	0.284	0.194	1	1	0.631579
A2M-AS1	0.00202136	-3.34551	0.02	0.079	1	0	0
BTN3A1	0.00202153	-0.902936	0.117	0.204	1	0	0
GNB2	0.00203366	-36.4337	0.65	0.493	1	1	0.315789
DNMT1	0.00206045	-63.3148	0.391	0.308	1	1	0.631579
RBM23	0.00206052	-4.31397	0.452	0.354	1	1	0.526316
LINC01781	0.00206191	-35.0126	0.01	0.063	1	0	0
NDUFA11	0.00210311	-48.1974	0.711	0.642	1	1	0.526316
TOR1A	0.0021232	-5.65827	0.35	0.248	1	1	0.631579
PARP15	0.00212335	-3.20338	0.051	0.122	1	1	0.736842
HNRNPL	0.002166	-14.0931	0.528	0.433	1	0	0
PPM1A	0.0021745	0.351598	0.325	0.243	1	0	0
EHMT1	0.00218462	-13.2679	0.365	0.268	1	0	0
TBPL1	0.00219624	-3.153	0.071	0.148	1	0	0
NUCKS1	0.00219863	-128.062	0.695	0.669	1	1	0.473684
NDUFA10	0.00220224	-18.5517	0.462	0.346	1	1	0.473684
SESN1	0.00221782	-4.18091	0.305	0.221	1	1	0.631579
ZNF622	0.00222096	-13.7985	0.315	0.228	1	0	0
TP53TG1	0.00224088	-1.31964	0.071	0.149	1	0	0
TRDC	0.00224767	-57.5631	0.005	0.054	1	0	0
CAST	0.00231084	-30.2883	0.736	0.659	1	1	0.315789
IGHG1	0.00235218	-inf	0.391	0.275	1	1	0.263158
PLIN3	0.00235659	-4.22104	0.315	0.216	1	0	0
CCNG1	0.00238917	-17.2298	0.33	0.249	1	1	0.578947
HIST1H4C	0.00239812	-inf	0.477	0.556	1	0	0
MTHFS	0.00239934	-6.20163	0.117	0.202	1	1	0.736842
FERMT3	0.00241428	-78.2316	0.508	0.381	1	1	0.631579
SAFB2	0.00243147	-13.0576	0.421	0.326	1	1	0.526316
ZSCAN16-AS1	0.00243783	-2.17517	0.218	0.309	1	1	0.631579
NFATC3	0.00244224	-1.61052	0.091	0.171	1	0	0
BECN1	0.0024438	-2.50801	0.396	0.289	1	1	0.684211
MRPS18C	0.00246882	-21.0986	0.208	0.301	1	1	0.526316
MED15	0.00247553	0.379256	0.315	0.226	1	1	0.578947
FIBP	0.00250838	-8.08285	0.36	0.254	1	1	0.736842
RFC1	0.00252908	-25.4211	0.234	0.327	1	1	0.473684
KIAA2013	0.00253864	-10.2507	0.32	0.219	1	1	0.842105
MARCH5	0.0025437	1.59993	0.264	0.183	1	1	0.789474
GMIP	0.00254772	0.966257	0.259	0.179	1	1	0.789474
TBCC	0.00255486	-6.59207	0.178	0.269	1	0	0
DUSP1	0.0025689	-393.711	0.878	0.924	1	1	0.105263
CCR7	0.00258356	-77.5586	0.071	0.143	1	0	0
LMO4	0.00262527	-18.9764	0.391	0.285	1	1	0.684211
CLSTN1	0.0026645	-2.81596	0.112	0.194	1	1	0.789474
KIAA1109	0.00266792	-1.97989	0.431	0.334	1	1	0.526316
PFDN2	0.00268454	-30.1223	0.523	0.439	1	1	0.473684
TMEM120B	0.0026869	-1.08314	0.081	0.16	1	0	0
DENND10	0.00268875	-22.6388	0.32	0.224	1	1	0.684211
ITGB1BP1	0.00269359	-20.1982	0.173	0.26	1	1	0.631579
HNRNPDL	0.00271188	-111.437	0.858	0.906	1	1	0.157895
RNASE2	0.00271906	-90.6249	0.041	0.106	1	0	0
DTX3L	0.00272116	-5.67987	0.299	0.208	1	1	0.631579
FAM172A	0.00272691	-1.46612	0.112	0.194	1	0	0
MRPS23	0.0027689	-13.7283	0.117	0.197	1	1	0.578947
STX16	0.00279021	0.122468	0.447	0.359	1	1	0.631579
SCAF8	0.00280196	0.795535	0.249	0.172	1	1	0.789474
IFT20	0.0028199	0.19114	0.355	0.266	1	1	0.578947
GPSM3	0.00282378	-16.0712	0.751	0.732	1	1	0.315789
GAB3	0.00283928	-2.51595	0.289	0.211	1	1	0.631579
GLRX3	0.00289308	-6.86499	0.33	0.231	1	1	0.631579
CTDNEP1	0.00296271	-21.0454	0.579	0.47	1	1	0.473684
PSMB8-AS1	0.00301545	-7.04485	0.218	0.316	1	0	0
SLC38A10	0.00301682	-7.31761	0.381	0.268	1	1	0.578947
CALM1	0.00303609	-315.333	0.853	0.956	1	1	0.105263
EIF6	0.00304327	-17.1726	0.416	0.321	1	1	0.631579
TCEAL8	0.00304901	-1.14657	0.33	0.234	1	1	0.526316
C15orf61	0.00305713	-2.81464	0.091	0.17	1	1	0.684211
TAP1	0.00317377	-16.3985	0.355	0.283	1	1	0.421053
TXNDC12	0.00319966	-8.6638	0.447	0.334	1	1	0.473684
G6PD	0.00321947	-12.0317	0.147	0.229	1	1	0.578947
ZNF791	0.00322407	-37.9102	0.36	0.265	1	1	0.684211
CKLF	0.00325128	-32.3494	0.447	0.546	1	1	0.368421
ZSCAN18	0.00327537	1.5986	0.198	0.129	1	0	0
METTL5	0.00329943	-19.6526	0.188	0.274	1	1	0.684211
CALM3	0.0033069	-38.0439	0.355	0.459	1	1	0.736842
PIGT	0.00332585	-5.00244	0.376	0.275	1	1	0.578947
ATXN10	0.00333335	-10.7641	0.335	0.245	1	1	0.578947
MAP3K3	0.00333511	0.0998876	0.264	0.18	1	1	0.684211
EEF1A1	0.00336476	-inf	0.985	0.998	1	1	0
PTOV1	0.00338287	-0.940001	0.315	0.226	1	1	0.578947
CHCHD1	0.00339259	-17.297	0.371	0.273	1	1	0.684211
MPZL3	0.0034072	-2.12613	0.051	0.117	1	0	0
YIPF5	0.00350859	-5.62707	0.335	0.241	1	1	0.736842
OASL	0.00350859	-38.6647	0.264	0.17	1	0	0
NPM1	0.0035127	-914.52	0.868	0.916	1	1	0.105263
AP3S1	0.00352606	-4.28469	0.421	0.327	1	1	0.578947
NME4	0.00355824	-101.846	0.249	0.174	1	1	0.578947
ATXN2	0.00357637	-0.651167	0.315	0.221	1	1	0.789474
FAM50A	0.0035814	-11.0578	0.457	0.346	1	1	0.421053
SCAPER	0.00358461	-2.03061	0.102	0.181	1	1	0.894737
EIF2S3	0.00360006	-30.5268	0.721	0.6	1	1	0.578947
PLAAT4	0.00360456	-27.7252	0.391	0.483	1	1	0.315789
LIN7C	0.00360465	-1.39345	0.284	0.195	1	1	0.842105
F2R	0.0036048	-16.0119	0.046	0.11	1	0	0
NDUFA13	0.00360776	-87.3885	0.772	0.77	1	1	0.368421
XRN1	0.00367106	-11.3993	0.467	0.383	1	1	0.473684
NUDT1	0.00367419	-13.1079	0.264	0.188	1	0	0
ERICH1	0.00368028	-16.4386	0.269	0.365	1	1	0.473684
PMAIP1	0.0036812	-60.8681	0.228	0.313	1	0	0
MFHAS1	0.00368147	-0.987337	0.239	0.161	1	0	0
COMMD4	0.00372305	-6.63498	0.269	0.189	1	0	0
ALKBH7	0.00372306	-9.61312	0.553	0.448	1	1	0.631579
SMIM12	0.00374369	-1.98922	0.32	0.243	1	1	0.578947
CHD8	0.00377243	-6.78238	0.381	0.281	1	1	0.578947
ELP2	0.00378602	0.0373264	0.345	0.262	1	0	0
PIN1	0.00378704	-11.7916	0.254	0.347	1	1	0.631579
RAB3GAP2	0.00380225	-1.73224	0.299	0.217	1	1	0.684211
PRKCB	0.00382583	-31.7065	0.32	0.414	1	0	0
DHPS	0.00386352	-3.28297	0.183	0.272	1	1	0.736842
ZNF609	0.0039552	1.65815	0.264	0.19	1	1	0.578947
DMAC2L	0.00396227	-2.17405	0.127	0.205	1	1	0.631579
MTERF4	0.00396429	-5.24027	0.157	0.248	1	1	0.684211
YIPF3	0.00396649	-2.92391	0.371	0.274	1	1	0.684211
EIF2A	0.00403902	-13.9451	0.609	0.49	1	1	0.684211
DENND1B	0.00404141	-1.58562	0.269	0.192	1	1	0.684211
MCTS1	0.00404274	-17.2256	0.218	0.307	1	1	0.526316
MZB1	0.00407188	-625.112	0.041	0.101	1	0	0
ZBTB8OS	0.00407551	-12.5669	0.294	0.38	1	1	0.473684
ABT1	0.00409187	-5.88536	0.279	0.203	1	0	0
LRRC58	0.00409272	-10.2277	0.289	0.216	1	1	0.631579
IFT57	0.00409489	-8.38988	0.147	0.23	1	1	0.473684
INTS10	0.00411046	-4.74454	0.173	0.261	1	1	0.736842
SYF2	0.00414999	-12.6185	0.523	0.611	1	1	0.631579
GRK2	0.00415928	-37.4348	0.528	0.424	1	1	0.473684
AKT3	0.00417649	-2.44213	0.112	0.188	1	1	0.789474
SMC6	0.00418833	-10.0577	0.112	0.185	1	1	0.631579
STRN	0.00425336	0.330988	0.254	0.177	1	1	0.842105
EIF3H	0.00428206	-39.7137	0.756	0.725	1	1	0.421053
NSMCE3	0.00429395	-11.2471	0.325	0.413	1	0	0
PSMD2	0.00433137	-44.8133	0.401	0.307	1	1	0.684211
PGP	0.00433721	-15.0806	0.437	0.33	1	1	0.473684
HEBP2	0.00441499	-1.29826	0.137	0.225	1	1	0.789474
RALBP1	0.00443565	-18.1971	0.503	0.391	1	1	0.473684
CH25H	0.0044686	-100.844	0.046	0.108	1	0	0
AC008875.3	0.00451713	-6.1181	0.122	0.201	1	0	0
NME1	0.0045607	-93.1061	0.32	0.226	1	1	0.736842
UBB	0.00456562	-182.802	0.822	0.895	1	1	0.105263
SH3YL1	0.00463234	-2.30851	0.091	0.162	1	1	0.631579
CDC14A	0.00464957	-6.76941	0.157	0.234	1	0	0
IGBP1	0.00477005	-14.2724	0.35	0.43	1	1	0.526316
ANXA2R	0.00477632	-1.20628	0.117	0.196	1	0	0
HSPE1	0.00478239	-226.3	0.624	0.583	1	1	0.315789
TOMM20	0.00478672	-41.3906	0.761	0.708	1	1	0.526316
MDH1	0.00479037	-33.5491	0.528	0.39	1	1	0.631579
HADHA	0.00482311	-27.2572	0.594	0.466	1	1	0.210526
SMG7	0.00486957	1.38564	0.259	0.181	1	1	0.526316
PPIL4	0.00489863	0.395808	0.305	0.224	1	1	0.789474
XAF1	0.00490574	-15.7735	0.345	0.244	1	1	0.578947
RPA3	0.00497761	-35.9111	0.193	0.279	1	1	0.631579
PDLIM5	0.00498984	-15.2025	0.325	0.231	1	0	0
NCBP2AS2	0.0049902	-3.08286	0.188	0.273	1	0	0
EIF4E3	0.00501088	-8.87063	0.096	0.17	1	1	0.842105
VPS41	0.00503423	-5.31625	0.305	0.218	1	0	0
GFM1	0.005045	-3.60893	0.269	0.188	1	1	0.736842
VAV3	0.00506209	-1.77919	0.112	0.188	1	1	0.736842
SPRTN	0.00508799	0.562203	0.203	0.136	1	1	0.736842
PDS5A	0.00511424	-4.17835	0.447	0.355	1	1	0.578947
ZNF639	0.00512272	0.701542	0.249	0.179	1	1	0.789474
COX5B	0.0051514	-100.839	0.772	0.758	1	1	0.263158
PRORP	0.00521863	-2.13201	0.137	0.214	1	0	0
CFAP97	0.0052221	-2.74159	0.218	0.309	1	1	0.736842
SDHB	0.00524504	-21.861	0.426	0.336	1	1	0.736842
CIAO2B	0.00527971	-30.4983	0.543	0.469	1	1	0.368421
USP34	0.00528362	-2.24732	0.528	0.43	1	1	0.578947
SSH2	0.00528549	-2.48185	0.279	0.37	1	1	0.578947
STK16	0.00535205	-1.45972	0.096	0.17	1	1	0.789474
DDX39A	0.00536779	-86.1591	0.365	0.277	1	0	0
PSMA4	0.00538911	-91.7443	0.533	0.413	1	1	0.631579
NUDT22	0.00539376	-2.73949	0.31	0.227	1	1	0.578947
BHLHE41	0.00539794	-96.4996	0.117	0.181	1	1	0.842105
ANAPC11	0.00539833	-44.6561	0.548	0.443	1	1	0.578947
SQOR	0.00541947	-35.3315	0.391	0.284	1	0	0
CCDC167	0.00542951	-57.6148	0.112	0.187	1	0	0
SUGT1	0.0054766	-20.284	0.391	0.288	1	1	0.578947
RTN3	0.00549014	-35.8275	0.482	0.351	1	1	0.157895
FOXP1	0.00553207	-37.0609	0.782	0.722	1	1	0.210526
EXOSC8	0.00585553	-21.45	0.289	0.209	1	1	0.736842
MTIF3	0.00591236	-16.9272	0.228	0.308	1	1	0.526316
ACTR6	0.00594132	-2.57427	0.132	0.211	1	1	0.736842
EEF1E1	0.00597935	-20.3314	0.107	0.18	1	0	0
AQR	0.00603157	-2.68717	0.284	0.206	1	1	0.842105
IL16	0.00603758	-4.24006	0.33	0.25	1	0	0
BAG5	0.00604043	-2.19015	0.345	0.268	1	1	0.631579
CDC42SE2	0.00605565	-5.52936	0.655	0.641	1	1	0.157895
ARPC1A	0.00612461	-5.47292	0.294	0.21	1	1	0.736842
ALCAM	0.00613497	-157.153	0.35	0.234	1	1	0.631579
HLA-C	0.00613506	-572.258	0.975	0.993	1	1	0
LONP2	0.00613578	-1.14323	0.391	0.294	1	1	0.684211
PRPF4B	0.00614674	-16.5133	0.635	0.561	1	1	0.368421
PYM1	0.00615393	-1.15053	0.274	0.198	1	1	0.842105
GOLGA8A	0.00616941	-1.39949	0.061	0.125	1	0	0
SEC11C	0.0061955	-248.962	0.477	0.369	1	1	0.210526
PSMB6	0.00627263	-53.1524	0.518	0.466	1	1	0.578947
TAF3	0.00628429	-2.2546	0.173	0.26	1	1	0.631579
TPST2	0.00633241	-23.8799	0.208	0.289	1	1	0.526316
LY75	0.00637576	-7.57973	0.117	0.19	1	0	0
U2AF2	0.00640316	-6.45324	0.305	0.224	1	1	0.578947
PSME3	0.00642151	-10.9616	0.264	0.194	1	1	0.736842
ZNF770	0.00655021	1.36934	0.254	0.181	1	0	0
LDHA	0.00656003	-202.84	0.579	0.645	1	1	0.315789
CCT3	0.00661048	-136.552	0.386	0.463	1	1	0.631579
IFI6	0.00669124	-386.748	0.244	0.308	1	1	0.157895
COX20	0.0066962	-19.7523	0.406	0.321	1	1	0.526316
WNK1	0.00669966	-22.0463	0.655	0.558	1	1	0.315789
VAMP5	0.00670025	-32.4723	0.391	0.307	1	0	0
BUD23	0.00672034	-22.1168	0.416	0.322	1	0	0
PSMD6	0.006742	-18.2494	0.376	0.3	1	1	0.631579
TCOF1	0.00685501	-22.7464	0.31	0.234	1	1	0.526316
BOLA2	0.00687259	-17.4747	0.315	0.234	1	1	0.578947
PSMD9	0.00688692	-19.4454	0.437	0.346	1	1	0.578947
VAMP2	0.00691174	-7.62276	0.619	0.685	1	1	0.368421
RHOB	0.00694555	-134.03	0.569	0.428	1	1	0.157895
ADRB2	0.00701174	-2.7893	0.081	0.147	1	0	0
MATR3-1	0.00705487	0.456093	0.249	0.176	1	0	0
AP5M1	0.00709503	-0.289874	0.254	0.18	1	1	0.578947
CD53	0.00712424	-78.7638	0.807	0.718	1	1	0.263158
TP53BP2	0.00717917	-3.20504	0.254	0.185	1	1	0.684211
PIGC	0.00718937	-0.459809	0.096	0.169	1	0	0
TIPRL	0.00722685	-8.43761	0.31	0.235	1	1	0.631579
TMPO	0.00729902	-94.9909	0.294	0.382	1	1	0.684211
FPR1	0.00732968	-34.579	0.188	0.241	1	1	0.789474
ZNF101	0.00733112	-4.2192	0.056	0.117	1	0	0
CASP8AP2	0.00734799	0.361061	0.102	0.176	1	1	0.789474
ACAT1	0.00735723	-9.73361	0.345	0.248	1	1	0.578947
TATDN1	0.00739083	-2.90088	0.168	0.245	1	1	0.684211
S100A9	0.00744619	-inf	0.386	0.41	1	1	0.263158
CALCOCO1	0.00745733	-2.65032	0.157	0.233	1	1	0.526316
PCNP	0.00747182	-16.3612	0.589	0.513	1	1	0.631579
POLR2K	0.00748301	-17.1112	0.35	0.441	1	1	0.526316
CBX3	0.00751695	-64.9832	0.431	0.5	1	1	0.684211
RO60	0.00752684	-9.41216	0.442	0.352	1	1	0.421053
ERGIC2	0.00762931	-19.6426	0.239	0.318	1	1	0.631579
FLOT1	0.00769781	-13.56	0.406	0.315	1	1	0.578947
ATP11B	0.00771029	-2.02142	0.376	0.291	1	1	0.526316
DLEU2	0.00773365	-4.21236	0.223	0.156	1	0	0
POLR2B	0.007833	-80.8536	0.442	0.348	1	1	0.421053
THBD	0.00784512	-80.3856	0.218	0.142	1	1	0.947368
ZNF721	0.00793153	-1.21282	0.188	0.271	1	1	0.842105
SMC3	0.00799044	-40.771	0.264	0.351	1	1	0.526316
HBS1L	0.00802274	-16.5484	0.294	0.217	1	0	0
RAB1B	0.00806231	-8.49245	0.365	0.282	1	1	0.631579
MGMT	0.00812554	-2.94615	0.234	0.31	1	1	0.789474
ANAPC13	0.00815054	-1.19821	0.32	0.237	1	1	0.684211
ZMAT2	0.00815499	-19.1334	0.487	0.414	1	1	0.526316
CENPX	0.00816267	-24.1445	0.152	0.227	1	1	0.789474
VTI1B	0.00819458	-22.3607	0.391	0.295	1	1	0.631579
EXOC1	0.00822141	-2.25143	0.299	0.218	1	1	0.578947
UBE2J2	0.00830805	-4.83896	0.305	0.23	1	1	0.684211
KAT6A	0.00848017	-1.18599	0.472	0.402	1	1	0.526316
ZBTB10	0.00850757	-23.1662	0.269	0.203	1	1	0.631579
PSMA2	0.00854003	-70.2577	0.614	0.498	1	1	0.631579
TRPV2	0.00855926	-26.7409	0.299	0.203	1	0	0
TMEM203	0.00857827	-2.39648	0.137	0.211	1	1	0.789474
RSRP1	0.00872505	-11.4497	0.589	0.657	1	1	0.210526
ITFG2	0.0087332	-1.38925	0.076	0.14	1	0	0
BCL9L	0.00874198	-1.56374	0.102	0.17	1	0	0
KHDC4	0.00884241	-3.70018	0.234	0.169	1	1	0.789474
LARS	0.00886351	-17.5851	0.431	0.332	1	1	0.684211
RBBP4	0.00890368	-23.3475	0.487	0.403	1	1	0.578947
ATF6B	0.00892611	0.0828681	0.376	0.294	1	1	0.526316
CAMK2D	0.00905316	-7.3915	0.294	0.218	1	1	0.736842
DGKD	0.0093625	-1.53435	0.107	0.179	1	0	0
DNAJC8	0.00941781	-41.2926	0.569	0.535	1	1	0.526316
PIK3C3	0.00944223	0.2869	0.234	0.169	1	0	0
NDUFAF4	0.00949019	-7.53453	0.096	0.166	1	0	0
BBC3	0.00953515	-28.8445	0.066	0.129	1	0	0
NFKBIA	0.00956974	-112.421	0.919	0.831	1	1	0.157895
HNRNPH3	0.00958017	-30.1547	0.655	0.611	1	1	0.526316
ARHGAP45	0.00962418	-2.93314	0.452	0.377	1	0	0
EFTUD2	0.00966996	-9.7979	0.274	0.2	1	1	0.526316
RNPC3	0.00971226	0.823574	0.269	0.195	1	1	0.789474
PTPN18	0.00971563	-10.7862	0.381	0.303	1	1	0.631579
TBL1XR1	0.00972268	-11.2336	0.437	0.362	1	1	0.473684
SAP30	0.00973983	-10.5248	0.355	0.275	1	1	0.578947
EIF2S2	0.00980241	-89.9982	0.629	0.541	1	1	0.526316
TINF2	0.00980738	0.0700069	0.305	0.227	1	1	0.578947
IFI35	0.00981565	-14.116	0.284	0.204	1	1	0.684211
CDC26	0.00982945	-8.40862	0.274	0.348	1	1	0.631579
ARRDC2	0.00990583	0.716992	0.239	0.173	1	1	0.736842
COPE	0.00991343	-80.3895	0.645	0.566	1	1	0.526316
CCNT1	0.00993779	-0.0491524	0.315	0.235	1	0	0
FBXW5	0.00994272	-4.20487	0.431	0.345	1	1	0.473684
SEPTIN9	0.00996983	-14.3528	0.548	0.498	1	1	0.473684
PCMTD2	0.0100064	-1.32333	0.102	0.169	1	1	1
WDFY1	0.0100404	-0.667052	0.279	0.203	1	1	0.789474
GLOD4	0.0100604	-2.16157	0.173	0.25	1	1	0.578947
TNFSF8	0.0101172	-2.31266	0.056	0.113	1	0	0
ATP6V1D	0.0101305	-10.6076	0.335	0.239	1	1	0.526316
SRI	0.0101799	-46.6843	0.371	0.449	1	1	0.526316
ECHDC1	0.0101982	-20.2686	0.264	0.328	1	1	0.526316
SSBP1	0.0103353	-68.9479	0.462	0.557	1	1	0.578947
NMT2	0.0103423	-1.39867	0.056	0.114	1	0	0
KARS	0.0103929	-9.21498	0.391	0.303	1	1	0.631579
EIF3B	0.0103944	-52.7059	0.431	0.338	1	1	0.736842
PSMA1	0.0104027	-41.1783	0.599	0.519	1	1	0.578947
MBNL1	0.0104285	-21.5272	0.843	0.826	1	1	0.157895
FRG1	0.0104451	-13.8114	0.452	0.356	1	1	0.631579
EXOSC1	0.0104527	-6.79034	0.152	0.231	1	1	0.526316
ADAM8	0.0104979	-0.094963	0.173	0.117	1	0	0
SERBP1	0.010688	-243.195	0.772	0.695	1	1	0.578947
BCL7C	0.0107035	-1.7948	0.239	0.324	1	1	0.526316
CASK	0.0107431	-1.50481	0.107	0.173	1	0	0
HUS1	0.0108666	-0.78296	0.294	0.221	1	1	0.789474
RNF139	0.01103	-0.543466	0.365	0.289	1	1	0.578947
CCSER2	0.011069	-3.83894	0.299	0.391	1	1	0.473684
AK2	0.0110881	-11.4438	0.299	0.224	1	1	0.736842
LAMTOR1	0.0112307	-47.3392	0.619	0.533	1	1	0.210526
PARVG	0.0112793	-8.10435	0.452	0.355	1	1	0.578947
DPYD	0.0113269	-10.1242	0.411	0.296	1	1	0.315789
C1orf131	0.0113807	-7.30807	0.086	0.152	1	1	0.894737
CDR2	0.0115001	-0.0669234	0.193	0.131	1	0	0
PTAR1	0.0115748	-0.327281	0.31	0.228	1	1	0.736842
NFIA	0.011629	-18.5222	0.289	0.212	1	1	0.526316
SEPTIN6	0.0118169	-19.2228	0.381	0.469	1	1	0.578947
RASAL3	0.0118214	-10.3126	0.193	0.272	1	0	0
PQBP1	0.0119795	-3.64364	0.371	0.299	1	0	0
AC007384.1	0.0120439	-0.88214	0.193	0.131	1	1	0.894737
UBE2E3	0.0120926	-8.50222	0.203	0.281	1	1	0.526316
GK5	0.012114	-3.67543	0.076	0.137	1	1	0.684211
PTK2B	0.0121296	-22.0297	0.477	0.368	1	1	0.263158
RTCA	0.0121443	-6.32724	0.335	0.253	1	1	0.578947
LAMTOR5	0.0122432	-20.997	0.553	0.448	1	1	0.421053
EIF4EBP2	0.0123915	-3.63512	0.416	0.324	1	1	0.526316
UVRAG	0.0125995	-1.06907	0.305	0.229	1	1	0.578947
DLD	0.0126495	-10.1817	0.335	0.246	1	1	0.526316
PDCD7	0.0126686	-3.69591	0.152	0.223	1	1	0.578947
POLR2J	0.0128218	-19.0415	0.269	0.347	1	1	0.631579
SMCHD1	0.0128237	-73.0819	0.736	0.669	1	1	0.421053
DHX29	0.0128291	-2.37474	0.35	0.263	1	1	0.578947
PRRC2B	0.012831	0.23015	0.411	0.341	1	1	0.526316
TMEM167A	0.0128412	-61.2733	0.477	0.372	1	1	0.368421
COX7C	0.0128983	-126.972	0.868	0.942	1	1	0.105263
PSMD3	0.0129464	-18.5679	0.34	0.253	1	1	0.789474
RNF126	0.0129752	-44.7605	0.208	0.289	1	1	0.578947
MRPS34	0.0130039	-54.1209	0.289	0.375	1	1	0.578947
CDC42BPB	0.0130281	-25.9901	0.249	0.161	1	1	0.842105
TERF1	0.0130505	-7.33687	0.168	0.24	1	1	0.684211
GALNT11	0.0131304	-0.906079	0.269	0.192	1	1	0.631579
OFD1	0.0132602	-2.28951	0.396	0.334	1	1	0.736842
SOS2	0.0132868	-3.17317	0.34	0.26	1	1	0.578947
MAPRE2	0.0134357	-5.32373	0.335	0.266	1	1	0.473684
NDUFC1	0.0134516	-54.424	0.482	0.389	1	1	0.631579
KLF3	0.013485	-64.5443	0.487	0.391	1	1	0.263158
MICU1	0.0135378	-2.68144	0.299	0.219	1	1	0.578947
HIKESHI	0.0136307	-9.56111	0.162	0.232	1	1	0.684211
XPO1	0.0136823	-27.2176	0.442	0.345	1	1	0.736842
MGA	0.013741	1.41256	0.244	0.178	1	1	0.631579
CTDSP1	0.0137425	-4.88785	0.254	0.32	1	1	0.526316
RNF216	0.0138706	0.210515	0.35	0.275	1	0	0
CASC3	0.0139255	-2.87582	0.284	0.218	1	1	0.631579
VPS13D	0.0139539	-0.00545899	0.264	0.194	1	1	0.842105
KANSL2	0.0140098	0.198094	0.218	0.155	1	0	0
SPG11	0.014045	-7.81464	0.391	0.294	1	1	0.684211
GABPB1-AS1	0.0140652	-17.9759	0.244	0.315	1	1	0.684211
PDCD10	0.014177	-9.02747	0.447	0.357	1	1	0.526316
SPTAN1	0.0142771	-9.54695	0.31	0.375	1	1	0.631579
ZNF430	0.0144276	-3.93746	0.289	0.23	1	0	0
MOB2	0.0144375	-1.07004	0.107	0.174	1	1	0.842105
SMIM20	0.0147184	-2.55201	0.299	0.226	1	1	0.631579
ZNF33A	0.014729	0.00202447	0.31	0.235	1	1	0.789474
MARK2	0.0147576	-0.0523357	0.315	0.239	1	1	0.631579
PDCD6	0.0147752	-16.5879	0.35	0.41	1	1	0.473684
ATP9B	0.0148272	-0.725541	0.269	0.198	1	1	0.789474
MINDY2	0.014828	-1.64415	0.091	0.154	1	0	0
ABHD3	0.0149847	-4.51773	0.259	0.186	1	1	0.789474
VPS51	0.015172	-6.18333	0.401	0.32	1	1	0.631579
NAA38	0.0152687	-141.159	0.548	0.463	1	1	0.526316
ZNRD1	0.0153487	-15.7073	0.152	0.229	1	0	0
THAP12	0.0153609	-1.86211	0.173	0.244	1	0	0
PARP9	0.0153897	-20.8715	0.269	0.189	1	0	0
BANF1	0.0154157	-56.1776	0.335	0.403	1	1	0.526316
HSPA6	0.0155151	-455.088	0.091	0.052	1	0	0
EEF1B2	0.0157866	-390.822	0.909	0.956	1	1	0.0526316
PSMD13	0.0158182	-23.7258	0.452	0.376	1	1	0.526316
TAF9	0.0158954	-68.4661	0.391	0.314	1	1	0.578947
NECAP2	0.0159889	-9.02512	0.416	0.333	1	1	0.684211
BOD1L1	0.0160958	-13.7501	0.599	0.49	1	1	0.473684
PPAN	0.016114	-8.74934	0.107	0.172	1	0	0
CAPG	0.0163647	-132.58	0.457	0.335	1	1	0.368421
CAPN7	0.0165934	1.56039	0.315	0.249	1	1	0.684211
YDJC	0.0166383	-2.5182	0.218	0.161	1	1	0.789474
PPP2R3C	0.0166513	-3.90156	0.35	0.271	1	1	0.684211
DIAPH1	0.0166954	-48.1421	0.371	0.448	1	1	0.473684
STAT5B	0.0169619	-0.877358	0.142	0.211	1	1	0.842105
ANTKMT	0.017044	-5.40717	0.269	0.354	1	1	0.526316
TMEM208	0.0170762	-27.2145	0.376	0.288	1	1	0.578947
EBLN3P	0.0170942	-3.28225	0.259	0.338	1	1	0.631579
VPS13B	0.0172479	-0.693975	0.254	0.187	1	1	0.736842
ZDHHC6	0.0173584	-0.225315	0.274	0.21	1	1	0.789474
DCAF11	0.0173836	-0.0652616	0.249	0.185	1	1	0.736842
CEP57	0.0174575	-7.37838	0.36	0.278	1	1	0.684211
LY9	0.0175744	-28.6285	0.147	0.22	1	0	0
INTS6	0.0175887	-20.8634	0.279	0.364	1	1	0.631579
CACYBP	0.0176114	-92.7449	0.482	0.389	1	1	0.473684
HEATR5B	0.0176781	-8.72547	0.279	0.201	1	0	0
NCOA1	0.0177386	-2.20463	0.34	0.269	1	1	0.631579
HMGA1	0.0178399	-227.803	0.406	0.329	1	1	0.631579
CEP78	0.0179644	-10.6274	0.091	0.148	1	0	0
BPTF	0.0180722	-26.9855	0.477	0.57	1	1	0.315789
DNAAF2	0.0180795	-1.41625	0.091	0.151	1	0	0
SLC38A2	0.0182265	-46.009	0.619	0.569	1	1	0.421053
CNOT4	0.0182556	0.269483	0.32	0.25	1	0	0
MIER1	0.0185246	-1.34229	0.513	0.45	1	1	0.368421
GLG1	0.0186256	-20.4997	0.371	0.434	1	1	0.526316
KIAA0586	0.0187127	-5.66734	0.117	0.18	1	1	0.736842
SUPT4H1	0.0187328	-23.7203	0.482	0.399	1	1	0.578947
NSL1	0.0189425	-1.2295	0.305	0.233	1	1	0.789474
MVD	0.0190416	-9.01971	0.193	0.134	1	0	0
TMEM230	0.0193389	-16.7794	0.558	0.478	1	1	0.526316
RNF41	0.0193665	0.585265	0.254	0.193	1	1	0.631579
COX19	0.019474	0.590122	0.345	0.279	1	1	0.578947
KRI1	0.0197019	-2.50056	0.086	0.142	1	0	0
SP4	0.0197502	-1.48262	0.096	0.155	1	0	0
CIR1	0.0198335	-126.91	0.528	0.436	1	1	0.473684
CERS6	0.0198768	-6.57393	0.269	0.193	1	0	0
PDCD2	0.0199276	-20.0288	0.284	0.355	1	1	0.736842
PAPSS1	0.020086	-23.282	0.152	0.209	1	1	0.631579
INPP5D	0.0201121	-1.38121	0.365	0.282	1	0	0
PACS1	0.0202772	-1.61172	0.193	0.262	1	1	0.736842
GPATCH11	0.0203341	-16.8969	0.294	0.209	1	0	0
ODF2L	0.0203708	-5.79565	0.279	0.369	1	0	0
EIF3M	0.020402	-41.8712	0.685	0.604	1	1	0.578947
DNAJC9	0.0204243	-33.2941	0.096	0.156	1	0	0
RSBN1L	0.0205441	-2.04703	0.406	0.335	1	1	0.421053
CCDC25	0.0205678	-13.786	0.168	0.245	1	1	0.736842
TMEM205	0.0206078	-7.06438	0.157	0.217	1	1	0.684211
PNPLA2	0.0207384	-7.74715	0.32	0.367	1	1	0.421053
SLA	0.020798	-31.4089	0.33	0.411	1	1	0.526316
CXXC5	0.0208129	-21.4678	0.127	0.187	1	0	0
RRP1B	0.0209291	-26.3193	0.127	0.195	1	0	0
HMGN1	0.0209803	-114.598	0.685	0.699	1	1	0.421053
UFSP2	0.021008	-26.046	0.249	0.181	1	1	0.578947
RAB8A	0.021032	-47.1304	0.492	0.4	1	1	0.473684
TMSB10	0.0211501	-inf	0.975	0.988	1	1	0
APEX1	0.0211647	-54.5918	0.396	0.447	1	1	0.578947
SMIM30	0.0211898	-14.589	0.284	0.203	1	0	0
LRPAP1	0.0212869	-75.7715	0.574	0.488	1	1	0.263158
ICE1	0.0213738	-0.757928	0.284	0.22	1	1	0.736842
CPSF2	0.0214983	-8.025	0.289	0.216	1	1	0.578947
TMEM179B	0.0216868	-6.20101	0.411	0.326	1	1	0.526316
NDUFB11	0.0218817	-54.311	0.731	0.662	1	1	0.631579
CHD6	0.0222083	-0.4168	0.325	0.256	1	1	0.631579
RDH11	0.0222555	-6.62129	0.299	0.227	1	1	0.631579
TSPAN3	0.0223048	-26.9752	0.335	0.251	1	1	0.368421
AP2B1	0.0223194	-6.52891	0.365	0.285	1	1	0.578947
COX6B1	0.0224997	-123.656	0.787	0.767	1	1	0.368421
CAPNS1	0.0227665	-28.4456	0.589	0.477	1	1	0.210526
TRAPPC2B	0.0229433	-7.07167	0.091	0.151	1	1	0.789474
RNPS1	0.022959	-33.325	0.609	0.526	1	1	0.421053
RBCK1	0.0230234	-3.31795	0.264	0.341	1	1	0.473684
TRMT11	0.0230337	-1.16728	0.086	0.142	1	0	0
SUMO2	0.0230732	-117.899	0.822	0.826	1	1	0.105263
DNAJC1	0.0231233	-26.8401	0.416	0.332	1	1	0.473684
BASP1	0.0231418	-34.5535	0.223	0.17	1	0	0
UPK3BL1	0.0231434	0.556615	0.32	0.252	1	1	0.684211
COPS6	0.0232285	-13.4857	0.452	0.387	1	1	0.473684
CNIH1	0.0233596	-5.33713	0.406	0.319	1	1	0.578947
UBE2L6	0.0234808	-29.8925	0.421	0.33	1	1	0.473684
R3HDM2	0.023594	-4.08329	0.32	0.385	1	1	0.578947
NLRC5	0.0236639	-0.287752	0.244	0.182	1	0	0
TUSC2	0.0236753	-3.11788	0.259	0.196	1	1	0.578947
NUDCD3	0.0237255	-8.28546	0.122	0.183	1	0	0
IER2	0.0238411	-118.156	0.782	0.734	1	1	0.105263
DERL3	0.0239593	-154.407	0.107	0.064	1	0	0
ZNF281	0.0240449	-5.14143	0.315	0.253	1	1	0.684211
MAP4K5	0.0241456	-0.557025	0.259	0.193	1	1	0.684211
MYLIP	0.0241593	-3.37942	0.421	0.366	1	1	0.473684
POP5	0.0242379	-13.0208	0.178	0.244	1	1	0.578947
MRPS24	0.0242452	-39.7558	0.472	0.411	1	1	0.736842
CDYL	0.0243097	-4.77346	0.132	0.19	1	1	0.736842
FBXW11	0.0243106	-0.791967	0.274	0.207	1	1	0.842105
ORAI2	0.0243241	-28.4146	0.294	0.218	1	1	0.473684
ARF6	0.024343	-19.2208	0.716	0.675	1	1	0.578947
SNRPA1	0.0245293	-41.0482	0.426	0.382	1	1	0.473684
SEMA4D	0.0245883	-1.4066	0.294	0.376	1	1	0.526316
SAP30BP	0.0247342	-0.872501	0.32	0.26	1	0	0
PPP6C	0.0247447	0.0102369	0.32	0.25	1	1	0.684211
SLC12A6	0.0248137	-4.31663	0.162	0.225	1	1	0.684211
NDUFAF3	0.02488	-21.2248	0.452	0.366	1	1	0.526316
MSN	0.0249456	-51.5318	0.65	0.691	1	1	0.210526
NKAP	0.0249568	-11.5716	0.178	0.245	1	0	0
RXRA	0.0250474	-2.53656	0.259	0.19	1	0	0
APOBEC3C	0.0250797	-25.9695	0.203	0.269	1	0	0
MLLT6	0.0251255	0.510536	0.381	0.318	1	1	0.684211
AHNAK	0.0252153	-102.287	0.746	0.644	1	1	0.157895
JADE2	0.0253184	-0.866771	0.147	0.212	1	1	0.842105
HAUS3	0.0253249	-1.74644	0.112	0.172	1	0	0
TRADD	0.0253482	-8.29063	0.213	0.285	1	1	0.473684
TTC19	0.0254733	0.922073	0.32	0.257	1	1	0.578947
IFI27L2	0.0256768	-14.0735	0.34	0.415	1	1	0.526316
CNTRL	0.0257855	-13.1148	0.279	0.344	1	1	0.736842
ATP5PO	0.0258608	-51.5139	0.67	0.598	1	1	0.631579
SRSF7	0.0258635	-151.983	0.843	0.876	1	0	0
UBE2F	0.0261725	-3.82284	0.325	0.251	1	1	0.578947
ARL6IP6	0.0262447	-2.88317	0.122	0.182	1	1	0.842105
HSD17B11	0.0263888	-11.2983	0.462	0.361	1	1	0.368421
GNPAT	0.0264797	-1.62667	0.112	0.171	1	1	0.684211
CDKN1B	0.0265031	-4.1318	0.315	0.412	1	1	0.631579
FLI1	0.0265766	-2.95353	0.218	0.294	1	1	0.684211
PSD4	0.026641	-1.12709	0.096	0.153	1	0	0
GMPR2	0.0271493	-2.44482	0.152	0.213	1	1	0.842105
THAP5	0.0273122	-0.0516967	0.228	0.171	1	1	0.736842
TPGS1	0.0274259	-1.23435	0.188	0.257	1	1	0.736842
GAPDH	0.0279566	-748.477	0.898	0.919	1	1	0.105263
C12orf65	0.0280217	-2.20017	0.096	0.153	1	0	0
USP11	0.028158	0.0910474	0.249	0.189	1	1	0.684211
TCP11L2	0.0285432	-1.06389	0.102	0.158	1	0	0
AKAP8L	0.0285576	-0.842671	0.335	0.27	1	0	0
RABL6	0.0285872	-14.4508	0.34	0.271	1	1	0.631579
MXD4	0.0286467	-17.724	0.365	0.291	1	1	0.526316
PFDN5	0.028676	-106.582	0.888	0.95	1	1	0.210526
CFDP1	0.0286798	-6.70419	0.426	0.338	1	1	0.473684
RWDD3	0.0289791	-0.960185	0.107	0.164	1	0	0
CCT4	0.0292246	-80.9363	0.528	0.454	1	1	0.473684
BX284668.5	0.029542	-1.93265	0.269	0.2	1	1	0.736842
LMAN2	0.0299284	-54.227	0.574	0.48	1	1	0.473684
NIPA2	0.0300177	-9.92568	0.289	0.226	1	1	0.736842
UBE2V2	0.0300487	-12.8848	0.371	0.304	1	1	0.526316
COPS8	0.0303255	-5.2514	0.254	0.192	1	0	0
MAP2K2	0.0303433	-43.8975	0.411	0.474	1	1	0.526316
CBLL1	0.0303803	-0.400312	0.228	0.173	1	1	0.789474
UTP23	0.0305318	-5.65477	0.284	0.22	1	0	0
HIST1H1E	0.0305538	-155.725	0.497	0.469	1	1	0.526316
IGHM	0.0307353	-inf	0.396	0.313	1	1	0.210526
APP	0.0308408	-7.7177	0.142	0.198	1	0	0
MRPL3	0.0310846	-29.1012	0.183	0.246	1	1	0.842105
PSENEN	0.0315537	-0.708278	0.294	0.232	1	1	0.684211
ZBTB25	0.0316277	0.264869	0.274	0.213	1	1	0.789474
ZNF335	0.0318815	2.02413	0.203	0.151	1	1	0.789474
URM1	0.0318885	-4.41252	0.147	0.208	1	1	0.684211
CTNNBL1	0.0319054	-8.33838	0.325	0.256	1	1	0.736842
EIF4E2	0.0320922	-8.16098	0.335	0.262	1	1	0.789474
TRAPPC2	0.0322868	-0.364638	0.107	0.166	1	0	0
TOMM5	0.0323725	-70.8735	0.431	0.492	1	1	0.526316
SS18L2	0.0323951	-15.5115	0.411	0.358	1	1	0.578947
SMC4	0.0324944	-74.9954	0.239	0.177	1	0	0
ATP5MG	0.0326145	-138.285	0.853	0.904	1	1	0.105263
MRPL47	0.0326466	-22.3851	0.33	0.271	1	1	0.842105
DNAJC10	0.0327528	-17.8951	0.31	0.244	1	1	0.526316
EXOSC9	0.0328121	-37.4963	0.117	0.173	1	0	0
MRPL20	0.0328469	-66.1322	0.563	0.492	1	1	0.526316
KMT5B	0.0329258	-0.12771	0.249	0.188	1	0	0
ATXN3	0.0330928	-0.980426	0.279	0.218	1	1	0.736842
TMX2	0.0331192	-5.99236	0.279	0.212	1	1	0.578947
FUBP1	0.0331388	-20.2363	0.386	0.322	1	1	0.578947
CDK17	0.0337506	-1.36223	0.152	0.211	1	1	0.736842
KRR1	0.0337844	-17.2681	0.452	0.386	1	1	0.631579
PDE7A	0.0338058	-1.95061	0.33	0.269	1	1	0.684211
ARRDC1	0.0338156	-0.370714	0.284	0.216	1	1	0.789474
ARHGEF7	0.0341245	-0.43985	0.228	0.171	1	0	0
RGPD5	0.0342956	-0.0147312	0.228	0.171	1	0	0
PSMD4	0.0345114	-25.3294	0.472	0.396	1	1	0.578947
HSD17B4	0.0345621	-78.9147	0.371	0.271	1	1	0.315789
COA3	0.0348218	-9.1629	0.173	0.235	1	1	0.631579
UXS1	0.0351581	-2.30337	0.127	0.183	1	0	0
PRR13	0.0351956	-52.0561	0.68	0.64	1	1	0.473684
DEF6	0.035382	-9.06875	0.173	0.233	1	1	0.578947
CEP290	0.0355157	-3.02925	0.086	0.14	1	1	0.842105
GRHPR	0.035619	-2.62573	0.299	0.227	1	1	0.684211
MBTPS1	0.0356839	-3.37587	0.208	0.273	1	1	0.526316
NARS	0.0361711	-25.6419	0.442	0.344	1	1	0.526316
NUMA1	0.0363063	-2.72321	0.396	0.318	1	1	0.578947
GTF2H5	0.0363764	-7.38854	0.198	0.251	1	1	0.684211
BCL2	0.0366745	-19.3155	0.218	0.287	1	0	0
CLN3	0.0367882	-0.901217	0.284	0.219	1	1	0.684211
ITPKB	0.0368258	-1.06969	0.147	0.205	1	1	0.578947
RING1	0.0368473	-0.274064	0.254	0.195	1	0	0
LINC01089	0.0369325	-0.60425	0.102	0.155	1	1	0.789474
NDE1	0.0372361	-4.50171	0.142	0.201	1	0	0
SNRPD3	0.0376916	-28.5143	0.325	0.38	1	1	0.684211
XPO6	0.0377025	-1.29227	0.274	0.22	1	1	0.684211
PRKRIP1	0.0377871	-4.2802	0.223	0.168	1	1	0.789474
CLN5	0.0378299	-1.82269	0.294	0.226	1	0	0
SNU13	0.0378681	-87.3271	0.635	0.639	1	1	0.421053
HSPB11	0.0379755	-20.5752	0.188	0.249	1	1	0.526316
PEX2	0.0379845	-8.98878	0.239	0.181	1	0	0
ACTG1	0.0379969	-904.425	0.904	0.95	1	1	0.105263
VPS29	0.038028	-22.1346	0.533	0.44	1	1	0.526316
FDPS	0.038106	-30.4703	0.234	0.296	1	1	0.526316
CRLF3	0.0381861	-0.738563	0.137	0.2	1	1	0.789474
ECI2	0.0383207	-14.1541	0.132	0.187	1	1	0.736842
PARK7	0.0387482	-97.8864	0.685	0.655	1	1	0.578947
PSMB4	0.0389222	-50.8238	0.508	0.445	1	1	0.631579
MCMBP	0.0389693	-9.11766	0.254	0.198	1	1	0.631579
TMEM106B	0.0391583	-2.60431	0.162	0.218	1	1	0.789474
CTPS1	0.0391875	-18.0135	0.091	0.14	1	1	0.894737
ATAD1	0.0391982	-1.68005	0.127	0.184	1	0	0
ASCC2	0.0392956	-0.115941	0.284	0.224	1	1	0.631579
NECAP1	0.0393869	0.746894	0.305	0.252	1	1	0.789474
TRAPPC6A	0.0394463	-1.99122	0.223	0.283	1	1	0.736842
CTDSPL2	0.039462	-0.603285	0.274	0.214	1	1	0.736842
TRAPPC10	0.0395144	-2.18369	0.335	0.271	1	0	0
UBE2L3	0.039899	-45.5526	0.569	0.501	1	1	0.578947
OSGEP	0.0399525	-0.948573	0.228	0.173	1	1	0.789474
SPOP	0.0400175	-7.49102	0.198	0.259	1	1	0.684211
NRDC	0.0400206	-25.0802	0.462	0.385	1	1	0.526316
PITPNC1	0.0404524	-2.46255	0.208	0.271	1	1	0.684211
CSTA	0.0405416	-29.7156	0.213	0.242	1	1	0.842105
MYO1G	0.0405785	-20.3947	0.299	0.356	1	1	0.315789
SHARPIN	0.0407062	-0.128081	0.279	0.22	1	1	0.578947
ARPC5L	0.0407177	-48.2859	0.294	0.359	1	0	0
CHTOP	0.0407277	-11.9805	0.299	0.239	1	1	0.578947
RNF44	0.04174	-0.84303	0.147	0.204	1	1	0.842105
SLIRP	0.0419726	-83.3523	0.508	0.433	1	1	0.526316
USP28	0.0421279	-2.28109	0.086	0.136	1	1	0.842105
DYRK2	0.0422483	-0.539527	0.137	0.196	1	1	0.842105
USP9Y	0.0424051	-0.130639	0.371	0.305	1	1	0.684211
ZNF708	0.0426034	0.694908	0.183	0.137	1	0	0
HERC2	0.0426841	-13.1709	0.183	0.245	1	1	0.578947
RBMX	0.0429502	-34.946	0.655	0.608	1	1	0.368421
MAD1L1	0.0430306	-12.3668	0.142	0.197	1	1	0.684211
CYTIP	0.0432834	-28.1125	0.543	0.614	1	1	0.210526
SF3B5	0.0433453	-37.4251	0.675	0.663	1	1	0.263158
SDHAF2	0.0433796	-0.495497	0.31	0.245	1	1	0.684211
ABHD14A	0.0436199	-1.2933	0.122	0.175	1	0	0
KMT2B	0.0438095	0.873032	0.249	0.196	1	1	0.631579
TM2D1	0.0438297	-1.86379	0.335	0.258	1	1	0.631579
CDC40	0.0441005	-3.25708	0.284	0.353	1	1	0.578947
BOLA3	0.0442151	-25.7338	0.152	0.205	1	1	0.736842
PTGDS	0.0442931	-462.254	0.01	0.037	1	0	0
UBXN7	0.0444009	0.191888	0.259	0.207	1	1	0.789474
ZNF766	0.0444371	-1.00222	0.086	0.135	1	0	0
AIMP1	0.0445888	-29.2386	0.416	0.494	1	1	0.578947
MOAP1	0.0446597	-1.05796	0.239	0.191	1	0	0
CDK13	0.0450879	-21.6802	0.518	0.439	1	1	0.421053
MRPL43	0.0454796	-6.06419	0.234	0.296	1	1	0.684211
EPC1	0.0455106	-6.00498	0.645	0.637	1	1	0.368421
NDUFB3	0.0455637	-53.0393	0.32	0.377	1	1	0.578947
DCAF8	0.045622	0.288667	0.264	0.209	1	1	0.684211
LINC00909	0.0456958	-0.416272	0.091	0.144	1	0	0
ATXN7L3B	0.045709	-1.91708	0.396	0.347	1	1	0.631579
UCHL5	0.0457351	-28.1273	0.132	0.187	1	0	0
NOP53	0.0457588	-19.5204	0.751	0.8	1	1	0.315789
TDRD3	0.0457875	-30.5865	0.162	0.21	1	0	0
HPS4	0.0459507	0.510985	0.259	0.201	1	0	0
CNPY2	0.0460691	-51.2253	0.452	0.383	1	1	0.473684
DNAJC13	0.0462236	-4.81939	0.264	0.198	1	0	0
CD226	0.0462545	-1.37197	0.071	0.118	1	0	0
PBXIP1	0.0463474	-12.3573	0.279	0.344	1	1	0.315789
CHCHD5	0.0465281	-5.77623	0.218	0.279	1	1	0.631579
NXPE3	0.0469527	-19.945	0.137	0.193	1	1	0.631579
IMP4	0.0470735	-20.4865	0.168	0.224	1	1	0.631579
MRPS10	0.0471381	-22.517	0.269	0.212	1	1	0.684211
MAGED2	0.0471497	-4.06144	0.162	0.216	1	1	0.631579
TMEM156	0.0474749	-20.0137	0.208	0.154	1	0	0
SREK1IP1	0.047681	-4.99331	0.406	0.328	1	1	0.473684
ZNF428	0.0479292	-3.47131	0.203	0.268	1	1	0.631579
MRPS6	0.0479872	-12.5319	0.188	0.248	1	1	0.473684
PPP6R2	0.0480462	-0.0258338	0.31	0.251	1	1	0.578947
EVI2A	0.0482199	-35.4556	0.584	0.483	1	0	0
LSM8	0.048856	-14.4696	0.533	0.488	1	1	0.526316
GPI	0.04893	-24.8009	0.411	0.337	1	1	0.526316
DDX60L	0.0489839	-14.6137	0.152	0.204	1	0	0
PGGHG	0.0495961	0.0252532	0.178	0.131	1	0	0
MZT2A	0.0499246	-35.2687	0.33	0.386	1	1	0.631579
ESYT1	0.0501096	-19.1826	0.188	0.236	1	1	0.684211
SKP1	0.0506744	-60.2282	0.812	0.829	1	1	0.368421
ATRAID	0.0507211	-15.5268	0.569	0.49	1	1	0.631579
PLPP5	0.0510707	-55.1319	0.234	0.176	1	1	0.736842
IARS2	0.0514337	-10.3794	0.208	0.266	1	1	0.473684
AC010642.2	0.0516338	-1.01739	0.213	0.162	1	1	0.526316
UFD1	0.0516591	-21.4616	0.406	0.347	1	1	0.631579
RHOC	0.0516864	-15.4412	0.234	0.177	1	1	0.789474
PHC3	0.0518252	1.19939	0.35	0.293	1	1	0.578947
ING3	0.0518556	-1.25779	0.289	0.229	1	1	0.684211
SLBP	0.0519692	-46.6698	0.315	0.258	1	1	0.578947
REX1BD	0.0520799	-14.2061	0.609	0.57	1	1	0.526316
HMGB1	0.0525452	-686.385	0.934	0.945	1	1	0.0526316
VPS36	0.0525844	-2.84369	0.36	0.29	1	1	0.526316
RECQL	0.0526971	-9.20837	0.218	0.272	1	1	0.631579
SARAF	0.0527631	-41.6935	0.904	0.9	1	1	0.210526
WASHC3	0.053043	-3.77999	0.178	0.235	1	1	0.684211
TNRC6A	0.0534525	0.480345	0.365	0.303	1	1	0.684211
CD320	0.0536993	-31.8235	0.244	0.188	1	0	0
ATP8A1	0.0538275	-1.49889	0.173	0.227	1	0.999988	0.736833
LINC00667	0.0543001	0.123727	0.279	0.224	1	1	0.736842
WDR83OS	0.0545405	-19.8551	0.614	0.552	1	1	0.473684
DHX40	0.0549124	-0.228318	0.239	0.184	1	1	0.736842
RNF220	0.0550072	-0.775345	0.299	0.238	1	1	0.736842
OSBPL9	0.0553004	-3.42299	0.274	0.22	1	1	0.894737
WDR1	0.0557039	-31.0236	0.523	0.433	1	1	0.473684
CCDC6	0.0557449	-7.81911	0.168	0.219	1	1	0.631579
FAAP20	0.055794	-1.5955	0.386	0.346	1	1	0.631579
ZNF280D	0.0560126	1.3384	0.269	0.216	1	1	0.684211
NDUFB10	0.0560957	-63.6984	0.482	0.567	1	1	0.473684
UBE3C	0.0562703	-0.502472	0.234	0.18	1	1	0.684211
MAN1A2	0.0568318	-23.345	0.411	0.349	1	1	0.684211
CNOT7	0.0569651	-5.00846	0.416	0.355	1	1	0.526316
SERTAD2	0.0570669	-6.35289	0.315	0.252	1	1	0.578947
RPAP3	0.0572328	-4.93424	0.218	0.166	1	1	0.789474
IAH1	0.0572965	-6.02262	0.396	0.329	1	1	0.526316
MAT2B	0.0573909	-1.89061	0.416	0.358	1	1	0.473684
TAF7	0.0576498	-0.556437	0.543	0.531	1	1	0.684211
ACTR10	0.0577899	-2.02553	0.33	0.257	1	1	0.631579
MRPL18	0.0578651	-18.5779	0.31	0.253	1	0	0
MBD5	0.0584917	-0.728374	0.142	0.197	1	0	0
RTRAF	0.0585708	-59.5593	0.482	0.541	1	1	0.684211
IGLC3	0.058586	-inf	0.305	0.243	1	1	0.210526
MRPL12	0.0587468	-42.3636	0.264	0.209	1	1	0.736842
TXNDC5	0.0587744	-802.059	0.203	0.148	1	1	0.578947
ABRACL	0.0588275	-55.8638	0.381	0.449	1	1	0.526316
DCUN1D5	0.058976	-20.9246	0.249	0.188	1	1	0.578947
COPS9	0.0590852	-48.0358	0.569	0.635	1	1	0.526316
MSH3	0.0593832	-2.52838	0.117	0.164	1	1	0.736842
RICTOR	0.0597285	-1.13054	0.34	0.406	1	1	0.421053
USP3	0.0600476	-4.52957	0.345	0.4	1	1	0.315789
GATAD1	0.0602806	-3.04757	0.33	0.263	1	1	0.736842
STMN1	0.0603084	-179.636	0.279	0.225	1	1	0.473684
MTCH2	0.0604059	-29.1148	0.269	0.211	1	1	0.789474
DPF2	0.0604255	0.312978	0.223	0.176	1	1	0.842105
ANAPC15	0.0604986	-7.74239	0.178	0.228	1	1	0.736842
TSSC4	0.06066	-0.744752	0.284	0.228	1	1	0.631579
UBE2G2	0.0608163	-11.7323	0.442	0.394	1	1	0.631579
DCAF16	0.0610278	0.378078	0.244	0.192	1	1	0.736842
COX16	0.0615393	-22.2007	0.437	0.372	1	1	0.526316
GPATCH8	0.0617274	-0.585169	0.472	0.403	1	1	0.315789
NAA20	0.0617755	-9.48347	0.345	0.273	1	1	0.421053
ZNF276	0.061824	-0.207576	0.142	0.196	1	0	0
VAT1	0.0619838	-24.6151	0.152	0.189	1	1	0.789474
HPRT1	0.0620559	-15.6846	0.269	0.213	1	1	0.684211
EIF3K	0.0620833	-60.7132	0.792	0.829	1	1	0.157895
KAT6B	0.0626699	-5.33431	0.452	0.392	1	1	0.368421
SERF2	0.0630755	-318.691	0.898	0.972	1	1	0.0526316
DIDO1	0.0630861	-0.595853	0.264	0.209	1	1	0.578947
CWC27	0.0631953	-9.17277	0.132	0.184	1	1	0.789474
TRIM59	0.0632584	-8.19444	0.071	0.113	1	0	0
TMEM258	0.0633564	-193.856	0.731	0.683	1	1	0.368421
MRPL4	0.0636606	-41.3364	0.193	0.248	1	1	0.526316
UTP3	0.0636678	-15.6223	0.269	0.209	1	1	0.578947
NT5C	0.0636786	-13.6551	0.305	0.249	1	0	0
OST4	0.0641488	-134.046	0.726	0.862	1	1	0.210526
EP400	0.0649135	-1.2904	0.234	0.181	1	1	0.684211
SSNA1	0.0652964	-20.7064	0.31	0.36	1	1	0.526316
PRELID3B	0.0653841	-13.7217	0.345	0.273	1	1	0.578947
NUDCD2	0.0656384	-16.9936	0.208	0.258	1	1	0.684211
CMC2	0.0657152	-8.39023	0.396	0.328	1	1	0.684211
GIGYF2	0.0657516	-0.497466	0.284	0.226	1	1	0.736842
SORT1	0.0660397	-38.4604	0.264	0.185	1	1	0.947368
ATP5IF1	0.0661455	-102.048	0.589	0.695	1	1	0.526316
DCTN3	0.0662064	-23.6664	0.335	0.386	1	1	0.526316
TSNAX	0.0663345	-4.38435	0.254	0.304	1	1	0.684211
DPEP2	0.0664233	-4.18177	0.259	0.196	1	0	0
ARL6IP5	0.0670274	-34.8392	0.665	0.709	1	1	0.578947
PAM16	0.0673875	-17.3183	0.157	0.203	1	1	0.736842
TRMT6	0.0674511	-7.47574	0.122	0.17	1	1	0.736842
ZNF652	0.0675075	0.174861	0.305	0.251	1	1	0.684211
KAT8	0.0675359	-10.8017	0.193	0.239	1	1	0.684211
BUD31	0.0678501	-18.3368	0.482	0.429	1	1	0.631579
ZNRD2	0.0690963	-12.3383	0.178	0.231	1	1	0.578947
MFSD10	0.0692956	-9.42516	0.279	0.332	1	1	0.473684
MPHOSPH9	0.0698271	-6.32303	0.117	0.163	1	0	0
SLC16A6	0.0698946	-34.4827	0.213	0.165	1	0	0
FAU	0.0699105	-213.374	0.924	0.986	1	1	0.0526316
CCND2	0.06994	-437.021	0.178	0.236	1	0	0
DDX50	0.070344	-2.07098	0.305	0.251	1	1	0.526316
ZC3H18	0.0705131	-7.88258	0.299	0.243	1	1	0.473684
MDH2	0.0706688	-40.406	0.528	0.458	1	1	0.631579
ALOX5AP	0.0709858	-380.727	0.518	0.562	1	1	0.157895
EML4	0.0712704	-54.6335	0.538	0.569	1	1	0.263158
RNF138	0.0718659	1.78396	0.284	0.23	1	1	0.631579
HMGN4	0.0718675	-0.441085	0.365	0.311	1	1	0.578947
Z93241.1	0.0722667	-50.3248	0.066	0.104	1	0	0
TMEM141	0.072596	-8.66485	0.173	0.227	1	1	0.684211
TXLNG	0.0726583	-7.02147	0.112	0.158	1	1	0.631579
C20orf27	0.0727096	-24.6685	0.279	0.218	1	1	0.526316
ARHGAP9	0.0728095	-3.41993	0.289	0.347	1	0	0
FAM111A	0.0736779	-15.0415	0.264	0.314	1	1	0.473684
CLNS1A	0.0737108	-36.3008	0.325	0.374	1	1	0.526316
ACBD6	0.0737917	-2.6975	0.249	0.201	1	1	0.736842
UBE2D2	0.0740356	-44.6406	0.68	0.654	1	1	0.526316
NOP10	0.0744043	-77.2357	0.604	0.539	1	1	0.210526
POLR2I	0.0745183	-20.71	0.335	0.384	1	1	0.578947
ERLEC1	0.0746134	-59.3382	0.34	0.276	1	1	0.578947
CPT1A	0.075352	-0.108604	0.259	0.213	1	1	0.684211
MRPL44	0.0756546	-6.91198	0.223	0.173	1	0	0
RAB5IF	0.0768681	-48.5807	0.503	0.552	1	1	0.368421
PREPL	0.0769667	0.42678	0.218	0.172	1	1	0.684211
MBNL2	0.0772385	-5.72831	0.284	0.236	1	1	0.473684
U2SURP	0.0775988	-47.9594	0.574	0.512	1	1	0.473684
ARL6IP4	0.0779757	-25.359	0.685	0.687	1	1	0.526316
TPR	0.0783414	-59.781	0.629	0.534	1	1	0.526316
ITFG1	0.0784771	-2.32145	0.284	0.222	1	1	0.631579
TMEM161B-AS1	0.0785293	-0.923021	0.107	0.152	1	1	0.736842
DIAPH2	0.0786622	-3.21799	0.284	0.224	1	1	0.684211
ANP32A	0.079125	-60.8892	0.421	0.481	1	1	0.631579
CHURC1	0.0803991	-27.4959	0.569	0.629	1	1	0.526316
DUSP11	0.0806673	-0.677347	0.132	0.179	1	1	0.842105
PDHB	0.0808294	-12.3122	0.188	0.238	1	1	0.684211
RPAP2	0.0809782	-1.89983	0.137	0.184	1	0	0
DENND1C	0.0811258	-1.01259	0.132	0.181	1	1	0.684211
PPWD1	0.0817082	-1.13775	0.117	0.163	1	0	0
NMRK1	0.0820062	-1.32885	0.335	0.282	1	0	0
ING5	0.0822706	0.587754	0.208	0.166	1	1	0.789474
ARF5	0.082846	-12.3474	0.36	0.424	1	1	0.736842
DDX54	0.083259	-15.603	0.279	0.223	1	1	0.736842
NDUFS6	0.0834065	-73.1066	0.599	0.506	1	1	0.526316
UBE2I	0.0837169	-55.173	0.614	0.56	1	1	0.526316
PHF3	0.0839397	-7.45635	0.467	0.505	1	1	0.526316
BABAM2	0.0841163	0.505931	0.223	0.181	1	1	0.684211
COIL	0.0845754	-0.136237	0.183	0.141	1	0	0
DDA1	0.0847358	-1.69626	0.289	0.233	1	1	0.736842
CLK4	0.0851183	-0.142142	0.244	0.203	1	0	0
TRIM28	0.0852042	-38.9995	0.35	0.3	1	1	0.684211
TMEM63A	0.0852887	-7.27366	0.168	0.209	1	1	0.736842
CCNB1IP1	0.085564	-4.06291	0.132	0.178	1	1	0.684211
SNRPB	0.0857486	-103.244	0.579	0.613	1	1	0.421053
AC097376.3	0.0859161	-0.681589	0.086	0.127	1	0	0
ATMIN	0.086295	-1.7734	0.157	0.204	1	1	0.684211
PDCD5	0.0864383	-72.9384	0.259	0.309	1	1	0.578947
RBM14	0.0868113	-4.14676	0.203	0.158	1	0	0
BMS1	0.0868799	-16.876	0.223	0.178	1	1	0.684211
TP53INP1	0.0871673	-36.8331	0.132	0.174	1	0	0
PA2G4	0.0881085	-132.638	0.574	0.522	1	1	0.526316
CCDC59	0.0882102	-14.4403	0.508	0.476	1	1	0.526316
CLIC1	0.088613	-125.244	0.792	0.782	1	1	0.263158
KAT7	0.0888974	-0.0656905	0.249	0.203	1	1	0.631579
ASF1A	0.0898924	-2.20597	0.178	0.136	1	1	0.789474
C19orf53	0.0902999	-54.0111	0.604	0.673	1	1	0.315789
CHCHD7	0.09034	-24.3459	0.259	0.311	1	1	0.631579
S100A13	0.0907516	-27.5135	0.213	0.155	1	1.00783e-170	9.54788e-171
CRIPT	0.0908853	-7.27672	0.203	0.255	1	1	0.473684
EMC10	0.0911789	-12.4561	0.431	0.357	1	1	0.578947
NAXE	0.0912313	-2.86635	0.294	0.244	1	1	0.526316
MTG1	0.0915298	-2.14345	0.213	0.166	1	1	0.631579
SNHG6	0.0919181	-88.4248	0.736	0.822	1	1	0.315789
RAB6A	0.0920431	-5.78942	0.345	0.288	1	1	0.578947
CYB5A	0.0925369	-36.529	0.208	0.241	1	0	0
ACSF3	0.0927095	-0.830444	0.117	0.161	1	1	0.842105
RHOH	0.0927763	-7.50491	0.467	0.408	1	0	0
ERCC6L2	0.0930266	-0.0533129	0.208	0.164	1	0	0
ATP5MPL	0.0930422	-86.3253	0.706	0.657	1	1	0.315789
CYP20A1	0.0938635	-43.6072	0.305	0.258	1	1	0.736842
SENP7	0.0940297	-0.561968	0.188	0.239	1	0	0
TOX4	0.0942087	-3.6342	0.396	0.347	1	1	0.473684
SORL1	0.0947097	-16.881	0.34	0.402	1	1	0.736842
PSMF1	0.0948927	-13.3914	0.371	0.307	1	1	0.631579
TM9SF2	0.0949059	-12.4161	0.396	0.319	1	1	0.421053
COX6C	0.095285	-106.721	0.741	0.81	1	1	0.368421
BTF3L4	0.0954207	-6.88589	0.401	0.34	1	1	0.473684
UBLCP1	0.0954727	-0.863819	0.279	0.233	1	0	0
TOMM7	0.0955808	-70.815	0.848	0.942	1	1	0.0526316
FOXJ3	0.0959818	0.563354	0.244	0.2	1	1	0.736842
RRAGA	0.0965647	-2.96667	0.325	0.269	1	1	0.631579
PSMD8	0.0980654	-58.6263	0.538	0.502	1	1	0.526316
RNF4	0.0980881	-1.50605	0.254	0.21	1	1	0.736842
ZNF37A	0.0983915	-0.601362	0.188	0.146	1	1	0.789474
OXLD1	0.0986433	-0.621507	0.147	0.195	1	1	0.736842
CMPK1	0.0988018	-10.4098	0.558	0.518	1	1	0.578947
DGCR6L	0.0990126	-1.86519	0.188	0.231	1	1	0.789474
UBAP2	0.0993349	-11.2567	0.213	0.172	1	1	0.631579
NDUFS2	0.099381	-22.1885	0.381	0.312	1	1	0.631579
TNFSF10	0.099408	-23.7224	0.132	0.176	1	1	0.526316
TAP2	0.0994773	-3.48795	0.228	0.187	1	1	0.684211
GCA	0.10006	-21.0227	0.213	0.247	1	1	0.473684
PPP1R11	0.100076	-1.99059	0.218	0.267	1	1	0.578947
ZFPM1	0.10018	-1.01379	0.173	0.223	1	0	0
CLEC2B	0.100207	-72.6595	0.645	0.588	1	1	0.157895
SNRPA	0.10041	-23.6267	0.32	0.269	1	0	0
PPP1CC	0.100477	-47.4643	0.411	0.46	1	1	0.578947
SARS	0.100789	-27.873	0.33	0.377	1	1	0.421053
PLCL2	0.100959	-0.585201	0.137	0.183	1	1	0.736842
SUZ12	0.101138	-39.685	0.442	0.381	1	1	0.578947
SSR2	0.101366	-156.862	0.701	0.716	1	1	0.421053
TAF12	0.101432	-3.00904	0.173	0.219	1	1	0.631579
ATP2B1-AS1	0.101933	-56.1203	0.36	0.403	1	1	0.473684
TMEM109	0.102228	-12.0077	0.193	0.237	1	1	0.631579
RSU1	0.102355	-43.4603	0.355	0.29	1	1	0.736842
XPA	0.102937	-0.0396423	0.208	0.263	1	1	0.631579
FAM126B	0.103413	0.160282	0.228	0.186	1	0	0
SCAND1	0.103655	-13.283	0.645	0.659	1	1	0.421053
CD2BP2	0.10485	-7.8302	0.269	0.218	1	1	0.578947
SMIM29	0.104886	-0.229929	0.112	0.153	1	0	0
NDUFC2	0.105344	-63.9542	0.553	0.515	1	1	0.631579
EIF2B1	0.105874	-7.08745	0.147	0.191	1	1	0.789474
ATG12	0.105904	-4.09412	0.406	0.355	1	1	0.473684
PLAAT3	0.105908	-38.3559	0.365	0.293	1	1	0.684211
ZSWIM7	0.106261	-0.699996	0.32	0.27	1	1	0.842105
LTV1	0.106358	-10.6867	0.239	0.193	1	1	0.736842
IQCB1	0.106485	-6.37705	0.203	0.16	1	0	0
RNF167	0.106509	-14.3023	0.259	0.306	1	1	0.368421
ZDHHC12	0.1066	-10.3365	0.147	0.19	1	1	0.842105
LPIN1	0.10667	-6.21473	0.183	0.232	1	1	0.631579
AGGF1	0.106768	-2.05386	0.254	0.203	1	1	0.684211
TGS1	0.106955	-7.34212	0.152	0.197	1	1	0.631579
PPP4R3B	0.106969	-19.1863	0.371	0.309	1	1	0.631579
POLE4	0.107306	-11.9439	0.34	0.385	1	1	0.578947
DOCK8	0.108085	-24.3654	0.589	0.513	1	1	0.526316
KATNBL1	0.108119	-1.7246	0.289	0.244	1	1	0.684211
NUP107	0.108437	-4.45903	0.122	0.162	1	0	0
TIMM10B	0.108617	0.243639	0.218	0.176	1	0	0
UHRF2	0.108709	-12.1763	0.147	0.192	1	0	0
JADE1	0.108917	-1.18941	0.142	0.187	1	1	0.789474
ADSL	0.108932	-25.7366	0.188	0.236	1	1	0.684211
FKBP3	0.109097	-33.3956	0.381	0.318	1	1	0.736842
PHF14	0.109203	-5.41334	0.178	0.228	1	1	0.578947
CERS2	0.109558	-1.3641	0.299	0.247	1	1	0.736842
OGT	0.109761	-4.80421	0.396	0.349	1	1	0.631579
HCFC1	0.109909	-2.93429	0.234	0.189	1	0	0
TADA3	0.110148	-2.81466	0.193	0.236	1	1	0.526316
PTDSS1	0.110164	-4.32682	0.289	0.237	1	1	0.736842
STOML2	0.110249	-40.3073	0.249	0.294	1	1	0.631579
SYNRG	0.110699	-6.75327	0.335	0.384	1	1	0.526316
ASB8	0.111324	-1.29019	0.152	0.197	1	1	0.631579
ELOVL1	0.111561	-4.12941	0.249	0.201	1	1	0.894737
SMIM15	0.111713	-4.08936	0.259	0.21	1	1	0.684211
CARD8	0.111798	-0.490981	0.355	0.304	1	1	0.473684
SOD1	0.112129	-99.6521	0.624	0.697	1	1	0.421053
STX8	0.112144	-2.43437	0.213	0.26	1	1	0.631579
RNF187	0.112247	-6.12969	0.193	0.241	1	1	0.736842
BTG2	0.112523	-187.406	0.64	0.615	1	1	0.315789
SRRT	0.112591	-6.34467	0.249	0.209	1	1	0.684211
SNHG14	0.112623	5.12585	0.335	0.287	1	0	0
MFSD14A	0.11381	-0.0389372	0.249	0.207	1	1	0.736842
NCOA2	0.113963	-0.369087	0.274	0.233	1	1	0.684211
AKNA	0.114581	-3.88096	0.477	0.441	1	1	0.368421
ACAA1	0.115012	-6.73967	0.365	0.305	1	1	0.526316
TIAL1	0.115467	-11.6919	0.371	0.429	1	1	0.631579
STX17	0.115844	-0.725566	0.147	0.191	1	1	0.947368
IDH3G	0.116179	-4.28513	0.396	0.334	1	1	0.473684
OIP5-AS1	0.116621	-9.88277	0.376	0.328	1	1	0.631579
CGGBP1	0.116953	-9.74845	0.492	0.415	1	1	0.631579
TES	0.117102	-12.3852	0.431	0.379	1	1	0.578947
SET	0.117239	-354.535	0.751	0.821	1	1	0.210526
NDUFAF8	0.117381	-29.4721	0.269	0.32	1	1	0.684211
HSD17B10	0.1175	-15.345	0.228	0.274	1	1	0.736842
DDX23	0.117629	-6.88537	0.132	0.173	1	1	0.789474
WDR43	0.118167	-27.0705	0.294	0.249	1	0	0
ATG5	0.11875	-16.116	0.193	0.238	1	1	0.526316
FBXW7	0.118757	-31.8027	0.239	0.292	1	0	0
FBP1	0.119011	-878.595	0.244	0.258	1	1	0.263158
PDLIM2	0.119145	-1.00194	0.193	0.243	1	1	0.631579
AURKAIP1	0.119293	-62.3739	0.548	0.498	1	1	0.578947
FAM192A	0.11943	-2.67367	0.274	0.224	1	1	0.631579
FNTA	0.119453	-3.11877	0.244	0.282	1	1	0.736842
MICU2	0.119496	-2.52844	0.208	0.255	1	1	0.684211
TUT4	0.119578	-8.02234	0.482	0.425	1	1	0.578947
ATRX	0.120257	-14.6871	0.635	0.587	1	1	0.473684
COX11	0.1207	-3.40395	0.178	0.224	1	1	0.789474
ARHGEF6	0.120807	-3.30407	0.284	0.236	1	1	0.578947
AP2A1	0.120946	-1.68497	0.269	0.219	1	1	0.736842
TCTN3	0.121095	-3.78993	0.132	0.173	1	1	0.842105
MDN1	0.121239	-12.063	0.193	0.152	1	0	0
LSM12	0.12149	-7.65096	0.33	0.281	1	1	0.578947
KRT10	0.121674	-44.4988	0.497	0.579	1	1	0.263158
GATAD2B	0.122041	-10.7825	0.289	0.245	1	1	0.684211
CD151	0.122205	-20.0651	0.284	0.216	1	0	0
NRBP1	0.12226	-25.6778	0.355	0.312	1	0	0
BCKDHA	0.122494	-1.05365	0.152	0.195	1	1	0.789474
PATL2	0.122591	-2.27443	0.112	0.149	1	0	0
ANKRD36C	0.122686	-2.69091	0.244	0.199	1	1	0.684211
BLOC1S4	0.122686	-0.280032	0.234	0.29	1	1	0.578947
STK25	0.122967	-12.1218	0.142	0.186	1	1	0.578947
ILK	0.123036	-6.70411	0.284	0.237	1	1	0.684211
POU2F1	0.123344	-1.63032	0.228	0.189	1	1	0.684211
RARS2	0.124107	-0.940737	0.228	0.181	1	1	0.684211
OARD1	0.124133	-1.57303	0.218	0.27	1	1	0.684211
DDX1	0.124899	-29.6101	0.188	0.226	1	1	0.631579
ZNRF2	0.125442	0.592061	0.244	0.203	1	1	0.736842
MAP3K5	0.125628	-2.90676	0.264	0.21	1	0	0
TRIM52-AS1	0.125632	-0.606313	0.142	0.185	1	1	0.789474
TFDP2	0.125663	-10.9314	0.157	0.195	1	1	0.631579
TRIP11	0.125962	-9.41478	0.289	0.245	1	1	0.684211
MIB2	0.126058	-0.467428	0.137	0.18	1	0	0
SFI1	0.12629	-0.806382	0.112	0.15	1	1	0.842105
TNIK	0.126737	-2.3656	0.132	0.175	1	1	0.789474
UFC1	0.1269	-19.5135	0.614	0.57	1	1	0.684211
SMAP1	0.127012	-1.23567	0.345	0.3	1	1	0.684211
DNAJA2	0.127364	-14.0974	0.437	0.393	1	1	0.578947
MRPL27	0.127501	-13.843	0.162	0.202	1	1	0.789474
TAZ	0.127818	-0.467168	0.152	0.195	1	0	0
SDR39U1	0.128241	-1.01653	0.132	0.17	1	0	0
CTDSP2	0.130068	-0.741717	0.289	0.241	1	1	0.526316
SUCLG1	0.130254	-16.5738	0.371	0.308	1	1	0.684211
PIH1D1	0.131404	-8.5498	0.213	0.258	1	1	0.631579
FOXN2	0.132208	-7.22558	0.284	0.238	1	1	0.736842
CNBD2	0.132367	0.814783	0.173	0.14	1	1	0.842105
UBXN2A	0.132451	-0.245066	0.223	0.18	1	1	0.894737
AC058791.1	0.132846	-12.4818	0.431	0.379	1	1	0.421053
PIK3CA	0.132894	0.312372	0.218	0.181	1	1	0.684211
VKORC1	0.132947	-17.15	0.355	0.286	1	0	0
RPF1	0.133517	-6.46766	0.213	0.255	1	1	0.578947
MED23	0.133526	0.604742	0.188	0.153	1	1	0.736842
PMF1	0.133702	-6.68441	0.299	0.254	1	1	0.684211
PRR5	0.134188	-3.12451	0.107	0.147	1	0	0
MPC2	0.13487	-53.5998	0.472	0.425	1	1	0.473684
MPHOSPH10	0.135001	-9.28416	0.269	0.225	1	1	0.631579
MRPL33	0.13502	-26.8157	0.513	0.48	1	1	0.578947
TWF2	0.137547	-2.61001	0.371	0.311	1	1	0.526316
ZNF638	0.138522	-5.95256	0.431	0.376	1	1	0.526316
ACP1	0.139153	-35.3731	0.442	0.398	1	1	0.578947
VIRMA	0.139175	-2.09058	0.234	0.187	1	1	0.736842
NT5DC1	0.140341	-17.9028	0.178	0.218	1	1	0.736842
CWC15	0.140379	-9.04874	0.411	0.357	1	1	0.631579
HMBOX1	0.140783	1.48171	0.208	0.172	1	0	0
CYHR1	0.141053	-1.31684	0.183	0.222	1	0	0
USF2	0.14106	-14.2385	0.487	0.43	1	1	0.631579
RAB3GAP1	0.141559	-0.95868	0.249	0.204	1	1	0.789474
CDK5RAP1	0.142196	-2.50139	0.127	0.164	1	0	0
ZNF32	0.142356	-0.722759	0.173	0.215	1	1	0.789474
AL021155.5	0.14302	-30.3326	0.162	0.129	1	0	0
ZDHHC3	0.143092	-5.86973	0.188	0.221	1	0	0
NUTM2A-AS1	0.143383	-1.78978	0.35	0.3	1	1	0.526316
SSRP1	0.143471	-47.5731	0.193	0.231	1	1	0.789474
CEP63	0.144052	-0.831772	0.223	0.183	1	0	0
RCC2	0.144176	-13.0509	0.31	0.256	1	1	0.578947
AGTPBP1	0.144199	-2.66414	0.218	0.257	1	1	0.578947
MYD88	0.14473	-14.9436	0.305	0.236	1	0	0
BRD9	0.145418	-3.84278	0.249	0.284	1	1	0.631579
CNOT8	0.145728	0.040031	0.274	0.236	1	1	0.789474
TAF10	0.146191	-7.93889	0.528	0.474	1	1	0.421053
DAXX	0.146506	-10.6504	0.152	0.192	1	0	0
TFAM	0.146854	-38.1645	0.294	0.251	1	1	0.736842
LINS1	0.147219	0.409029	0.112	0.151	1	0	0
TXNDC17	0.147974	-34.7723	0.31	0.349	1	1	0.631579
CUTA	0.148112	-45.9359	0.675	0.643	1	1	0.526316
SLC2A3	0.148486	-31.6015	0.558	0.591	1	1	0.157895
PRPF3	0.151089	0.0173459	0.188	0.151	1	1	0.736842
FAM174C	0.151208	-30.0291	0.416	0.372	1	1	0.526316
DAZAP1	0.151354	-26.3032	0.386	0.345	1	1	0.736842
GPATCH4	0.152374	-27.4174	0.127	0.165	1	1	0.789474
FBXO21	0.152761	-0.0151333	0.239	0.196	1	1	0.789474
RARS	0.15305	-7.1642	0.239	0.194	1	1	0.736842
AGTRAP	0.153061	-20.3007	0.269	0.297	1	1	0.736842
CASP4	0.15309	-7.75904	0.482	0.414	1	1	0.684211
KRIT1	0.153162	-5.11002	0.198	0.164	1	1	0.578947
DPH3	0.153394	-16.5522	0.355	0.311	1	1	0.473684
GMPS	0.153887	-54.9583	0.173	0.214	1	1	0.789474
SRP9	0.154039	-38.6265	0.421	0.452	1	1	0.631579
VPS4A	0.15418	-6.26844	0.32	0.265	1	1	0.578947
COX14	0.155139	-19.4443	0.416	0.446	1	1	0.631579
MYO9A	0.155685	-1.31214	0.122	0.159	1	1	0.842105
MRFAP1L1	0.156181	-0.734194	0.122	0.157	1	0	0
LNPK	0.156196	-1.91851	0.142	0.178	1	1	0.789474
APIP	0.156439	-13.3275	0.279	0.221	1	0	0
RAB11B	0.156708	-2.87079	0.325	0.278	1	1	0.684211
PSMA5	0.157163	-51.5392	0.452	0.403	1	1	0.473684
HELB	0.157829	0.259267	0.234	0.198	1	0	0
ZCCHC7	0.1583	-3.22274	0.208	0.249	1	1	0.842105
YIF1A	0.158348	-17.862	0.284	0.234	1	0	0
SLC39A10	0.159446	-15.5489	0.325	0.272	1	1	0.736842
AASDHPPT	0.15951	-4.9028	0.162	0.198	1	1	0.473684
EXOSC6	0.15974	-1.88928	0.426	0.384	1	1	0.526316
PAGR1	0.159917	-8.19505	0.168	0.209	1	1	0.736842
ETFB	0.16007	-18.2563	0.442	0.393	1	1	0.736842
R3HDM4	0.160408	0.431265	0.213	0.258	1	1	0.578947
GTF2E2	0.160878	-2.74184	0.147	0.186	1	1	0.684211
FBXO9	0.161246	-2.78012	0.208	0.248	1	1	0.684211
ZNF292	0.161509	-1.06101	0.437	0.392	1	1	0.684211
VPS53	0.162034	-3.62876	0.234	0.196	1	1	0.631579
PRPSAP1	0.162047	-4.10585	0.137	0.175	1	1	0.789474
TAF1	0.162212	-0.0945432	0.198	0.162	1	1	0.684211
PXN	0.162242	-5.0788	0.173	0.137	1	0	0
SP100	0.162938	-20.2416	0.589	0.638	1	1	0.368421
THOC2	0.162963	-7.74616	0.462	0.398	1	1	0.526316
CRBN	0.163505	-1.3738	0.34	0.38	1	1	0.526316
DCTN1	0.163885	-4.84618	0.259	0.213	1	1	0.684211
CHRAC1	0.164661	-2.49208	0.315	0.27	1	1	0.631579
MTPN	0.164977	-91.5258	0.66	0.571	1	1	0.210526
GTF2F2	0.165188	-13.0402	0.234	0.191	1	0	0
ZNF22	0.166916	-9.03165	0.173	0.215	1	1	0.789474
AKR7A2	0.167139	-6.745	0.289	0.246	1	1	0.578947
FUNDC2	0.16807	-10.237	0.371	0.325	1	1	0.631579
CHKB	0.168383	0.545125	0.213	0.177	1	1	0.684211
ELOF1	0.168743	-7.22569	0.234	0.195	1	1	0.631579
CSKMT	0.168864	-27.1101	0.091	0.124	1	0	0
SDHA	0.169066	-10.0801	0.376	0.33	1	1	0.578947
TTC37	0.169171	-6.91469	0.35	0.299	1	1	0.631579
NCOA7	0.169455	3.01209	0.325	0.295	1	1	0.526316
MEA1	0.169577	-4.66197	0.162	0.198	1	0	0
SIRT7	0.169605	-0.49314	0.269	0.227	1	1	0.631579
SLMAP	0.169982	0.306427	0.234	0.202	1	1	0.631579
SMARCC1	0.170902	-18.8247	0.34	0.308	1	1	0.631579
C17orf49	0.171551	-25.2676	0.345	0.305	1	1	0.473684
EPS15	0.171647	-3.04258	0.472	0.435	1	1	0.315789
RAB13	0.172356	-36.8826	0.279	0.207	1	1	0.736842
ECH1	0.172706	-19.2126	0.538	0.496	1	1	0.368421
RFLNB	0.172831	-17.6395	0.208	0.176	1	1	0.526316
FBXO3	0.174122	-0.631059	0.142	0.179	1	1	0.631579
ARFRP1	0.174828	-2.19779	0.198	0.164	1	0	0
H1FX	0.175921	-292.718	0.782	0.776	1	1	0.210526
KXD1	0.17611	-8.78413	0.299	0.257	1	1	0.526316
ARL5A	0.176184	-25.3416	0.452	0.409	1	1	0.526316
DYNLL2	0.177194	-2.12772	0.34	0.3	1	1	0.684211
NGRN	0.177293	-2.96278	0.355	0.3	1	1	0.684211
PPP2R5C	0.177391	-23.2939	0.731	0.771	1	1	0.210526
CINP	0.177479	-3.17375	0.223	0.19	1	1	0.684211
EIF1AY	0.177754	-29.9011	0.34	0.291	1	1	0.684211
SNRPB2	0.177903	-53.9799	0.574	0.52	1	1	0.578947
PRMT1	0.177996	-69.2194	0.355	0.329	1	1	0.631579
ZNF107	0.178272	-0.939823	0.091	0.122	1	0	0
TARDBP	0.178391	-9.12658	0.371	0.321	1	1	0.631579
RAB11A	0.179038	-6.61486	0.391	0.334	1	1	0.631579
VBP1	0.179076	-18.0223	0.183	0.219	1	0	0
DANCR	0.179663	-105.356	0.259	0.292	1	1	0.526316
FMNL1	0.179907	-15.5728	0.482	0.5	1	1	0.368421
SLC66A3	0.180025	-0.446887	0.254	0.214	1	0	0
JOSD2	0.180124	-3.76309	0.213	0.244	1	1	0.684211
TULP4	0.180251	-5.80754	0.284	0.234	1	1	0.684211
KCNAB2	0.180376	-11.1792	0.411	0.342	1	0	0
DARS	0.181084	-27.9759	0.447	0.396	1	1	0.578947
HINT2	0.181408	-14.3384	0.218	0.253	1	1	0.684211
SAP18	0.181759	-38.3868	0.69	0.711	1	1	0.473684
GCC2	0.181876	-20.782	0.579	0.644	1	1	0.105263
TIMM8B	0.182105	-40.666	0.381	0.324	1	1	0.631579
HLA-A	0.182793	-337.446	0.954	0.99	1	1	0
SAFB	0.183328	-13.0124	0.32	0.278	1	1	0.684211
RALY	0.183738	-35.0152	0.381	0.425	1	1	0.578947
PFDN4	0.18392	-12.3016	0.183	0.22	1	1	0.736842
DBF4	0.184679	-18.3267	0.234	0.203	1	1	0.684211
AL121944.1	0.184793	-15.1762	0.122	0.151	1	0	0
CCDC115	0.185133	-2.03576	0.193	0.226	1	1	0.684211
ZDHHC24	0.185418	-1.54514	0.157	0.192	1	1	0.578947
BRD3	0.186293	-1.27721	0.137	0.172	1	1	0.842105
ZNF800	0.186406	-1.60388	0.345	0.301	1	1	0.473684
PSME1	0.187347	-56.1117	0.736	0.782	1	1	0.315789
JAGN1	0.187649	-5.20008	0.178	0.218	1	1	0.842105
CPNE1	0.18879	-8.13281	0.34	0.4	1	1	0.631579
CYBC1	0.189506	-7.27476	0.244	0.287	1	1	0.526316
NUDT21	0.189808	-20.0461	0.213	0.252	1	1	0.736842
ETFRF1	0.189901	-1.18396	0.228	0.265	1	0	0
CSNK1E	0.190304	-9.58508	0.294	0.256	1	1	0.684211
MZT1	0.191128	-19.6031	0.162	0.195	1	0	0
MPLKIP	0.191506	-8.32135	0.249	0.282	1	1	0.684211
TSR2	0.191519	-2.08781	0.178	0.22	1	1	0.789474
ZMYND11	0.191979	0.0227318	0.173	0.215	1	1	0.631579
CARHSP1	0.192103	-26.4463	0.183	0.216	1	0	0
ZYG11B	0.192942	-4.26193	0.152	0.187	1	0	0
ADD1	0.193242	-5.2211	0.426	0.371	1	1	0.526316
SZRD1	0.193674	-9.99307	0.345	0.298	1	1	0.684211
H2AFZ	0.194083	-335.903	0.635	0.649	1	1	0.578947
MAP4	0.194852	-18.2273	0.274	0.306	1	1	0.578947
CCNY	0.195008	-0.717455	0.335	0.295	1	1	0.631579
TIMM9	0.196254	-10.2486	0.188	0.226	1	1	0.631579
SAMD9L	0.196373	-47.4708	0.274	0.228	1	0	0
TRIR	0.196603	-39.4441	0.706	0.755	1	1	0.315789
SDHD	0.197505	-18.8789	0.406	0.34	1	1	0.578947
NSA2	0.197763	-36.853	0.655	0.671	1	1	0.578947
CIB1	0.19784	-25.7453	0.619	0.614	1	1	0.368421
ARAP2	0.198104	-5.82526	0.269	0.314	1	1	0.473684
ZNF506	0.198401	-0.427626	0.142	0.177	1	1	0.894737
NCBP2	0.199041	-13.0095	0.335	0.294	1	1	0.578947
RBMX2	0.199317	-0.229864	0.213	0.18	1	1	0.736842
SYS1	0.199623	-6.52052	0.33	0.276	1	1	0.526316
STX10	0.200476	-2.1382	0.223	0.262	1	1	0.631579
NDUFAB1	0.201581	-65.5794	0.365	0.383	1	1	0.578947
ROMO1	0.203871	-55.8404	0.558	0.529	1	1	0.526316
PURA	0.204109	-0.148572	0.355	0.321	1	1	0.684211
CCDC28A	0.204443	-1.23135	0.168	0.199	1	1	0.631579
RSL1D1	0.204535	-47.7647	0.589	0.528	1	1	0.473684
TPSB2	0.205081	-166.561	0.005	0.017	1	0	0
RMDN3	0.205991	-47.9786	0.198	0.217	1	1	0.526316
EMG1	0.206214	-11.864	0.249	0.206	1	0	0
SMARCA4	0.20758	-16.1404	0.289	0.249	1	1	0.684211
ELOB	0.207601	-144.682	0.731	0.808	1	1	0.157895
PPP2R1A	0.207888	-16.5665	0.335	0.278	1	1	0.526316
ANKRD36	0.20849	-1.21326	0.112	0.142	1	0	0
NAA16	0.208965	-1.45805	0.127	0.158	1	0	0
LSM5	0.20904	-63.8097	0.33	0.361	1	1	0.578947
DIP2A	0.209314	-1.38648	0.33	0.283	1	1	0.421053
LTN1	0.209531	-3.4075	0.249	0.214	1	1	0.631579
AHSA1	0.210377	-39.7698	0.188	0.223	1	1	0.684211
EXOC4	0.211403	-0.743855	0.244	0.205	1	1	0.736842
REV1	0.211696	-0.431118	0.234	0.198	1	0	0
EPB41L4A-AS1	0.211819	-24.7494	0.426	0.378	1	1	0.736842
MBD2	0.211832	-50.0507	0.589	0.513	1	1	0.263158
PPIL2	0.213286	0.0600127	0.213	0.178	1	1	0.736842
CMTM7	0.213313	0.0437645	0.299	0.275	1	1	0.842105
CMTM3	0.213332	-0.200435	0.213	0.252	1	0	0
STYX	0.213375	-0.0341477	0.203	0.171	1	1	0.842105
GLTP	0.213401	-2.52703	0.269	0.306	1	1	0.578947
GET3	0.213595	-6.9945	0.294	0.252	1	1	0.736842
KPNA5	0.213883	-0.777173	0.102	0.131	1	1	0.947368
DDX46	0.214481	-37.5848	0.482	0.531	1	1	0.473684
PRKACB	0.215789	-4.91984	0.371	0.32	1	1	0.526316
MAPK9	0.2159	-0.589562	0.213	0.176	1	1	0.684211
PLRG1	0.215909	-4.37732	0.157	0.193	1	1	0.684211
TMEM256	0.216202	-12.759	0.406	0.37	1	1	0.789474
HACD4	0.217235	-3.79054	0.32	0.273	1	1	0.736842
TSN	0.218278	-8.68639	0.294	0.256	1	1	0.684211
IL1R2	0.219008	-113.641	0.127	0.148	1	1	0.736842
THUMPD1	0.219278	-5.63232	0.452	0.412	1	1	0.473684
TRNAU1AP	0.219484	-0.779271	0.203	0.173	1	0	0
TBL1X	0.221748	-3.12249	0.168	0.204	1	1	0.578947
CRTC3	0.222134	-0.716822	0.178	0.215	1	1	0.631579
SCAMP3	0.22261	-2.12467	0.228	0.192	1	1	0.736842
HIST2H2AC	0.222618	-123.099	0.244	0.212	1	0	0
FAM136A	0.22279	-45.3683	0.173	0.204	1	1	0.736842
VDAC3	0.223901	-47.1757	0.294	0.33	1	1	0.631579
RFXANK	0.224352	-3.35983	0.223	0.187	1	1	0.684211
C1orf35	0.225127	-14.3793	0.208	0.175	1	1	0.789474
CSNK2A2	0.225242	-4.50331	0.279	0.246	1	1	0.789474
WDR70	0.225843	-1.96463	0.208	0.174	1	1	0.894737
APTX	0.226526	-1.51523	0.157	0.189	1	1	0.578947
XRN2	0.226862	-31.025	0.523	0.455	1	1	0.368421
COX7A2L	0.226967	-25.0356	0.538	0.56	1	1	0.631579
EIF3F	0.230206	-42.9573	0.68	0.735	1	1	0.421053
SLC35E3	0.231232	-29.8022	0.249	0.203	1	0	0
COMMD3	0.233387	-21.5369	0.228	0.259	1	1	0.684211
HDAC3	0.233872	-3.62883	0.208	0.173	1	1	0.894737
RTF1	0.235609	-26.0437	0.442	0.486	1	1	0.631579
NELFCD	0.235727	-13.9185	0.183	0.211	1	1	0.684211
POLD4	0.236812	-28.5952	0.452	0.489	1	1	0.473684
SF3B3	0.237432	-9.46886	0.223	0.184	1	1	0.684211
C6orf226	0.238159	-0.560871	0.157	0.19	1	0	0
CSNK1G2	0.238522	-0.296882	0.345	0.312	1	1	0.421053
RAPGEF6	0.240539	-1.65964	0.244	0.285	1	1	0.684211
DUS1L	0.240922	-9.63261	0.264	0.296	1	0	0
EBAG9	0.241265	-3.28176	0.173	0.203	1	0	0
ZNF593	0.241551	-22.7912	0.249	0.21	1	1	0.842105
CDK6	0.242011	-57.7596	0.096	0.124	1	0	0
NUP42	0.242728	-3.48087	0.213	0.178	1	0	0
GABARAPL2	0.243365	-25.353	0.482	0.497	1	1	0.631579
LENG1	0.243865	-0.527892	0.152	0.184	1	0	0
PHYH	0.244065	-5.00061	0.259	0.219	1	1	0.526316
TAF11	0.244942	-7.8885	0.269	0.301	1	1	0.631579
LRPPRC	0.244986	-20.5768	0.32	0.273	1	1	0.473684
CAB39	0.245526	-5.42522	0.386	0.329	1	1	0.684211
ABHD17A	0.245989	-16.6838	0.477	0.525	1	1	0.210526
PET100	0.24623	-29.4799	0.589	0.659	1	1	0.526316
DUT	0.246663	-210.329	0.442	0.461	1	1	0.578947
HAT1	0.247861	-15.1276	0.203	0.237	1	1	0.631579
DGKZ	0.248134	-7.39566	0.294	0.334	1	1	0.631579
ACADM	0.249038	-13.3393	0.193	0.226	1	1	0.578947
NASP	0.249388	-132.279	0.386	0.411	1	1	0.578947
ZDHHC2	0.249898	-0.735957	0.223	0.188	1	1	0.736842
MRPS15	0.250523	-34.735	0.406	0.348	1	1	0.578947
MMADHC	0.251022	-27.4159	0.33	0.289	1	1	0.684211
SNRPE	0.251482	-110.856	0.406	0.433	1	1	0.631579
AP1M1	0.252454	-2.35431	0.234	0.199	1	1	0.684211
METTL23	0.25247	-3.73493	0.345	0.314	1	1	0.578947
UQCR10	0.252865	-97.7023	0.655	0.642	1	1	0.421053
ZGPAT	0.253369	-2.84652	0.218	0.186	1	1	0.578947
GRSF1	0.254023	-9.79756	0.239	0.276	1	1	0.578947
TARSL2	0.25472	-3.64344	0.244	0.276	1	1	0.736842
PDAP1	0.254995	-35.1079	0.305	0.348	1	1	0.684211
GPS1	0.257679	-9.16796	0.178	0.206	1	1	0.684211
POLR2H	0.259058	-20.8171	0.162	0.194	1	1	0.789474
ANKIB1	0.259569	-1.91967	0.234	0.199	1	1	0.789474
OXCT1	0.26014	-12.1958	0.102	0.129	1	0	0
TMED4	0.260345	-5.05357	0.386	0.427	1	1	0.473684
AC087239.1	0.260483	-2.05329	0.127	0.153	1	0	0
USP25	0.260855	-5.56411	0.218	0.241	1	1	0.684211
FAM217B	0.262981	-0.774275	0.122	0.15	1	1	0.842105
PPID	0.263354	-9.82995	0.162	0.19	1	1	0.631579
LINC00342	0.263882	-5.31134	0.132	0.163	1	0	0
ADCY7	0.264302	-0.395023	0.234	0.202	1	1	0.789474
SDHC	0.264454	-17.1791	0.401	0.351	1	1	0.526316
GNB5	0.265073	4.80452	0.173	0.146	1	0	0
SNAPC5	0.266284	-4.11618	0.147	0.175	1	0	0
EIF2AK1	0.26836	-10.6836	0.289	0.318	1	1	0.578947
STAG1	0.270405	-5.9123	0.279	0.238	1	1	0.684211
C1D	0.271285	-16.0283	0.381	0.328	1	1	0.578947
REXO1	0.272949	-0.0261816	0.188	0.161	1	0	0
MRPL11	0.273347	-44.5067	0.259	0.282	1	1	0.684211
SNRPN	0.277295	-6.04956	0.406	0.427	1	1	0.684211
ZNF480	0.277349	-0.27426	0.117	0.144	1	1	0.842105
MRPL52	0.278119	-65.6288	0.401	0.359	1	1	0.578947
NUB1	0.278519	-26.9885	0.34	0.381	1	1	0.631579
RNF19A	0.278926	-17.8809	0.523	0.46	1	1	0.526316
MRPS12	0.280606	-26.9282	0.228	0.259	1	1	0.736842
NDUFS8	0.280671	-20.9065	0.508	0.448	1	1	0.526316
C9orf16	0.280712	-35.8973	0.569	0.572	1	1	0.315789
EAPP	0.280745	-2.03844	0.386	0.418	1	1	0.526316
TNFSF12	0.280868	-11.2448	0.264	0.283	1	1	0.631579
COMMD8	0.28113	-6.13347	0.218	0.25	1	1	0.578947
ZNF274	0.281322	-1.33052	0.157	0.189	1	1	0.842105
TUFM	0.282335	-81.0062	0.503	0.494	1	1	0.526316
SIKE1	0.282817	-2.23249	0.203	0.174	1	0	0
TMEM126A	0.283167	-13.4422	0.274	0.237	1	1	0.578947
DCTN2	0.283714	-11.3466	0.249	0.275	1	1	0.578947
WDR74	0.284316	-57.4733	0.228	0.264	1	1	0.684211
MRPS30	0.285232	-4.37967	0.183	0.211	1	1	0.842105
MRPS18B	0.285524	-10.438	0.213	0.237	1	1	0.684211
SLC25A37	0.286171	-16.1849	0.289	0.253	1	1	0.473684
TSTA3	0.286298	-2.92917	0.157	0.186	1	1	0.578947
TMEM181	0.288433	0.733457	0.193	0.166	1	1	0.631579
NCF2	0.289378	-58.4547	0.269	0.261	1	1	0.684211
NBR1	0.290735	-1.43421	0.223	0.254	1	1	0.473684
IP6K2	0.291187	-0.0959557	0.188	0.161	1	0	0
PARP4	0.291346	-15.86	0.269	0.283	1	1	0.473684
RNF169	0.291891	-0.734219	0.157	0.185	1	1	0.736842
OAS2	0.292684	-32.5529	0.168	0.186	1	0	0
CCT2	0.292797	-77.5124	0.406	0.36	1	1	0.736842
ZNHIT1	0.294086	-17.4649	0.416	0.425	1	1	0.578947
SECISBP2	0.294775	-3.28434	0.376	0.347	1	1	0.473684
TIMMDC1	0.294791	-7.56497	0.269	0.228	1	1	0.526316
TBCA	0.295043	-52.1457	0.609	0.624	1	1	0.631579
R3HDM1	0.295248	-5.25245	0.142	0.17	1	1	0.842105
ZNF830	0.295646	-0.898437	0.142	0.169	1	1	0.736842
NME3	0.295778	-2.79709	0.381	0.421	1	0	0
CBWD5	0.295998	-11.319	0.198	0.169	1	0	0
HINT1	0.296399	-189.194	0.782	0.854	1	1	0.315789
PMPCB	0.296639	-8.15422	0.284	0.316	1	1	0.736842
RAP1GDS1	0.297365	-3.01848	0.198	0.224	1	1	0.631579
TMEM126B	0.297565	-9.13084	0.274	0.234	1	1	0.473684
SMIM26	0.298559	-9.89785	0.442	0.481	1	1	0.684211
RETREG2	0.298743	-1.27501	0.269	0.235	1	1	0.684211
BAX	0.298774	-64.6723	0.563	0.575	1	1	0.421053
ZNF224	0.299477	0.676152	0.178	0.152	1	1	0.947368
IFI27	0.299644	-522.097	0.041	0.057	1	0	0
SLC25A26	0.301799	-0.203079	0.193	0.169	1	1	0.894737
NSMCE4A	0.302402	-7.50315	0.218	0.187	1	1	0.736842
PHF12	0.302606	0.155627	0.234	0.204	1	1	0.578947
PPP1R18	0.303294	-4.6353	0.442	0.407	1	1	0.421053
NELFE	0.303784	-10.034	0.335	0.304	1	1	0.473684
SYPL1	0.304488	-14.0127	0.371	0.332	1	1	0.631579
RYK	0.30486	-0.429822	0.208	0.182	1	1	0.842105
PUS7L	0.305697	-2.95446	0.173	0.201	1	1	0.842105
SHPRH	0.306124	3.50261	0.203	0.177	1	1	0.631579
STMP1	0.307052	-13.2198	0.477	0.413	1	1	0.473684
YBEY	0.30802	-0.674382	0.152	0.18	1	1	0.789474
SLC44A1	0.308475	-75.7252	0.213	0.181	1	0	0
MRPS33	0.308798	-26.9523	0.31	0.267	1	1	0.736842
LMNB1	0.309341	-38.4236	0.091	0.114	1	0	0
HDAC2	0.31057	-19.4162	0.279	0.242	1	1	0.684211
COMMD6	0.311444	-37.524	0.787	0.856	1	1	0.210526
GAS5	0.312223	-207.128	0.782	0.816	1	1	0.263158
LPIN2	0.312744	-27.3754	0.274	0.305	1	1	0.684211
HSF1	0.313278	-2.12872	0.259	0.223	1	1	0.736842
RBBP7	0.313584	-32.7148	0.284	0.312	1	1	0.578947
NDUFB7	0.314264	-38.7145	0.594	0.549	1	1	0.315789
MRPS25	0.314405	-18.2159	0.223	0.193	1	1	0.842105
UBE2Q1	0.314451	-7.27189	0.35	0.324	1	1	0.631579
YWHAB	0.314668	-98.8473	0.782	0.776	1	1	0.421053
CCDC18-AS1	0.315054	-5.46227	0.259	0.289	1	1	0.842105
MMP24OS	0.316301	-2.66967	0.401	0.361	1	1	0.578947
TNFAIP3	0.316873	-60.4485	0.766	0.772	1	1	0.210526
ATP5MD	0.318407	-84.7868	0.701	0.706	1	1	0.421053
MTFP1	0.318456	-12.2807	0.218	0.242	1	0	0
PPP1R7	0.319095	-13.4293	0.315	0.338	1	1	0.578947
CNIH4	0.319348	-11.1392	0.234	0.257	1	1	0.473684
SPCS1	0.319361	-117.885	0.645	0.65	1	1	0.736842
CHD4	0.320447	-45.0698	0.538	0.498	1	1	0.526316
PSMC5	0.32107	-39.1329	0.492	0.46	1	1	0.631579
HARS	0.321072	-7.46491	0.203	0.174	1	0	0
GID8	0.321547	-1.62088	0.294	0.262	1	1	0.736842
KRTCAP2	0.322116	-97.6276	0.624	0.679	1	1	0.526316
MED4	0.322244	-2.7532	0.391	0.355	1	1	0.473684
TMEM18	0.323675	-4.14099	0.244	0.218	1	0	0
ZBTB20	0.324073	-0.905593	0.279	0.309	1	0	0
NPAT	0.32418	0.0868361	0.218	0.194	1	1	0.736842
UGP2	0.324277	-33.8238	0.477	0.415	1	1	0.526316
CCDC12	0.324448	-11.2932	0.36	0.385	1	1	0.526316
USP33	0.324462	-2.81181	0.33	0.291	1	1	0.631579
FDFT1	0.325739	-44.6674	0.269	0.281	1	1	0.526316
BRMS1	0.325889	-5.66242	0.218	0.245	1	1	0.684211
MYCBP2	0.326558	-32.4971	0.538	0.571	1	1	0.421053
AL118516.1	0.326749	-1.26126	0.254	0.231	1	1	0.736842
ATP5PF	0.326863	-126.262	0.645	0.617	1	1	0.526316
COMMD1	0.327158	-8.53974	0.213	0.234	1	0	0
COMMD7	0.327343	-3.12937	0.274	0.306	1	1	0.526316
TOMM22	0.327521	-42.7281	0.36	0.4	1	1	0.578947
ZBTB38	0.328813	-33.3896	0.371	0.402	1	1	0.473684
CAPN1	0.330304	-3.15112	0.213	0.241	1	1	0.631579
DEDD2	0.330385	-14.8891	0.289	0.266	1	1	0.684211
TECR	0.330419	-21.3149	0.416	0.451	1	1	0.526316
POP4	0.330562	-14.9609	0.213	0.187	1	1	0.684211
CUEDC2	0.331535	-1.13827	0.239	0.214	1	1	0.736842
BFAR	0.333245	-4.94397	0.31	0.278	1	1	0.631579
UIMC1	0.333357	-0.267328	0.228	0.2	1	1	0.736842
PHPT1	0.33336	-32.4015	0.406	0.413	1	1	0.526316
TRMT10C	0.334401	-11.0495	0.294	0.27	1	0	0
ZBED5	0.334414	-0.164062	0.183	0.157	1	0	0
HERC4	0.334928	-1.67291	0.234	0.258	1	1	0.736842
CXorf38	0.33601	-1.12739	0.218	0.189	1	1	0.736842
ZNHIT3	0.336388	-5.50702	0.244	0.267	1	1	0.578947
MRPS36	0.337473	-13.6916	0.381	0.342	1	1	0.578947
ARFGEF1	0.337785	-2.93674	0.259	0.284	1	1	0.631579
NDUFA8	0.33788	-20.5368	0.183	0.206	1	1	0.684211
ECI1	0.339907	-7.46262	0.213	0.239	1	1	0.789474
CBX4	0.340067	-2.23352	0.264	0.236	1	1	0.578947
PIK3CD	0.340833	-0.381074	0.127	0.153	1	1	0.842105
AC245014.3	0.340914	-102.071	0.168	0.143	1	0	0
HSPB1	0.344208	-219.782	0.472	0.41	1	1	0.473684
AGPAT2	0.344318	-9.9741	0.223	0.241	1	0	0
MRPL54	0.345784	-29.9602	0.518	0.47	1	1	0.578947
ICAM2	0.346024	-14.9528	0.33	0.35	1	1	0.368421
FAM76A	0.34655	0.3146	0.178	0.152	1	1	0.684211
COA5	0.346966	-2.02173	0.178	0.201	1	1	0.894737
ATAD2	0.346997	-32.0308	0.107	0.129	1	0	0
RBM42	0.347007	-5.99693	0.259	0.223	1	1	0.578947
DAD1	0.34719	-88.5273	0.609	0.613	1	1	0.526316
TRIAP1	0.347973	-22.2497	0.162	0.19	1	1	0.736842
NDUFA9	0.348632	-17.1535	0.305	0.26	1	1	0.526316
UBR2	0.348667	0.136445	0.228	0.263	1	1	0.578947
NSUN6	0.348952	-28.9042	0.162	0.141	1	0	0
SSBP4	0.349919	-7.46294	0.411	0.377	1	1	0.421053
PAIP2	0.350378	-8.29778	0.594	0.612	1	1	0.421053
ISCA1	0.35043	-2.61114	0.33	0.298	1	1	0.578947
RBMS1	0.351857	-11.2007	0.442	0.447	1	1	0.684211
PPP3CA	0.352267	-4.79996	0.396	0.419	1	1	0.473684
SLFN5	0.353055	-18.0535	0.35	0.331	1	0	0
DYNC1I2	0.353837	-9.07672	0.365	0.325	1	1	0.421053
ANGEL2	0.354605	-0.23067	0.208	0.183	1	1	0.736842
C8orf33	0.354715	-15.5968	0.208	0.181	1	0	0
CCL20	0.354769	-281.181	0.071	0.089	1	0	0
COA4	0.355391	-31.9424	0.254	0.273	1	1	0.684211
SNHG1	0.35561	-31.2488	0.254	0.281	1	1	0.842105
TMEM35B	0.356358	-8.79578	0.289	0.312	1	1	0.684211
NMI	0.357426	-10.9694	0.259	0.28	1	1	0.631579
HPCAL1	0.359032	-10.769	0.299	0.257	1	1	0.631579
ISY1	0.359431	-5.37873	0.183	0.21	1	0	0
ZNF581	0.359448	-0.0746026	0.213	0.189	1	1	0.684211
MRPS5	0.359865	-22.2046	0.35	0.319	1	1	0.526316
RBX1	0.359973	-52.1669	0.543	0.499	1	1	0.473684
SENP2	0.361764	-0.922837	0.198	0.171	1	1	0.736842
DUSP23	0.362001	-5.32684	0.203	0.225	1	1	0.631579
ORAI3	0.362068	-8.5869	0.264	0.225	1	0	0
USP24	0.36209	-0.211678	0.203	0.182	1	0	0
HERPUD2	0.362829	-2.29012	0.345	0.359	1	1	0.578947
AZI2	0.362911	-16.6163	0.32	0.268	1	0	0
STIM2	0.36364	-1.51888	0.289	0.259	1	0	0
ERAP2	0.364826	-1.13447	0.168	0.146	1	0	0
TTF1	0.364899	-4.2734	0.168	0.19	1	0	0
CEBPZOS	0.365217	-1.97513	0.249	0.269	1	1	0.578947
TCEA1	0.365683	-54.2131	0.599	0.554	1	1	0.578947
NOC2L	0.365777	-10.3091	0.234	0.206	1	0	0
CUL2	0.365962	-4.42611	0.244	0.209	1	1	0.578947
IK	0.366055	-29.5387	0.579	0.559	1	1	0.315789
EIF4A2	0.366673	-38.2147	0.822	0.836	1	1	0.210526
API5	0.366865	-0.936644	0.234	0.207	1	1	0.684211
CENPC	0.367114	-12.9483	0.437	0.404	1	1	0.578947
MYC	0.367134	-113.257	0.157	0.183	1	1	0.631579
NSD3	0.367148	-15.0136	0.487	0.543	1	1	0.578947
CCDC124	0.367487	-13.752	0.244	0.262	1	1	0.631579
RSBN1	0.367739	-1.08169	0.279	0.314	1	0	0
COPS5	0.368031	-9.0255	0.244	0.268	1	1	0.631579
METTL9	0.370204	-13.3266	0.508	0.497	1	1	0.263158
IMPDH2	0.370253	-36.9906	0.264	0.234	1	1	0.578947
PTPN7	0.371677	-22.8584	0.254	0.277	1	0	0
NUDC	0.372216	-110.196	0.386	0.417	1	1	0.578947
MED31	0.372822	-1.37366	0.142	0.164	1	0	0
ST3GAL5	0.374339	-5.4319	0.218	0.198	1	1	0.578947
SVBP	0.37505	-0.0244499	0.269	0.238	1	1	0.684211
INTS11	0.37637	-1.5605	0.218	0.195	1	0	0
YLPM1	0.376388	-2.1162	0.228	0.202	1	0	0
NDUFA5	0.377555	-15.5694	0.411	0.453	1	1	0.526316
ATP5ME	0.377887	-95.2718	0.711	0.738	1	1	0.526316
TM2D3	0.377998	-0.0239253	0.239	0.218	1	1	0.736842
STUB1	0.378212	-24.5439	0.447	0.463	1	1	0.578947
NAA10	0.378335	-37.9476	0.269	0.301	1	1	0.631579
MX2	0.379033	-9.37824	0.173	0.198	1	1	0.789474
TBCB	0.380682	-7.60454	0.35	0.377	1	1	0.526316
SPATA13	0.382565	-5.91539	0.249	0.276	1	1	0.631579
SRP14	0.382787	-124.486	0.812	0.886	1	1	0.105263
TMCO1	0.383509	-24.1013	0.477	0.431	1	1	0.473684
MR1	0.384801	-9.88991	0.198	0.214	1	1	0.684211
DENR	0.385139	-20.7685	0.376	0.343	1	1	0.578947
SFSWAP	0.385645	-3.75156	0.335	0.303	1	1	0.631579
RFFL	0.386281	0.302428	0.183	0.164	1	0	0
SMAD7	0.388141	-30.5865	0.35	0.315	1	1	0.631579
DKC1	0.389712	-57.1398	0.223	0.196	1	1	0.684211
ACYP2	0.389977	-5.56666	0.259	0.224	1	1	0.526316
TMEM134	0.390776	-0.865538	0.274	0.247	1	1	0.789474
ORAI1	0.392747	-6.54019	0.35	0.326	1	1	0.473684
PTRHD1	0.394249	-3.56379	0.254	0.225	1	1	0.684211
EPRS	0.394782	-65.5433	0.386	0.348	1	1	0.578947
SMIM10L1	0.395035	-1.13445	0.223	0.247	1	1	0.684211
IQSEC1	0.395069	-12.6428	0.315	0.277	1	1	0.736842
C5orf56	0.395225	-0.278323	0.218	0.194	1	0	0
SLC35A3	0.395972	-4.40417	0.218	0.193	1	1	0.684211
MZT2B	0.396124	-69.4217	0.599	0.66	1	1	0.368421
EIF3D	0.39727	-33.9871	0.599	0.565	1	1	0.631579
RAD21	0.397907	-69.0099	0.584	0.551	1	1	0.631579
KIF20B	0.397997	-46.5939	0.107	0.128	1	0	0
SNHG3	0.398102	-103.592	0.421	0.398	1	1	0.736842
UBR1	0.398611	-0.155038	0.193	0.17	1	1	0.631579
OTUD6B-AS1	0.398927	-3.99435	0.284	0.321	1	1	0.631579
PHYKPL	0.399071	0.683496	0.228	0.205	1	1	0.842105
EEA1	0.399804	-140.648	0.289	0.25	1	1	0.684211
SESN3	0.400021	-5.58116	0.147	0.128	1	0	0
TEX264	0.400211	-4.35555	0.269	0.293	1	1	0.684211
SLAIN2	0.400459	-31.5912	0.345	0.307	1	1	0.684211
IGHG2	0.400698	-inf	0.081	0.098	1	0	0
NDUFB6	0.402591	-36.7598	0.325	0.337	1	1	0.631579
SYTL3	0.402888	-6.74447	0.416	0.415	1	0	0
LSM10	0.403689	-6.96878	0.335	0.315	1	1	0.526316
CREBZF	0.404191	-0.666049	0.254	0.23	1	1	0.578947
CUL4A	0.404504	-1.42597	0.244	0.222	1	1	0.789474
SNHG25	0.405221	-24.9117	0.259	0.229	1	1	0.421053
UBA2	0.408734	-29.156	0.371	0.352	1	1	0.684211
RACK1	0.409458	-333.082	0.934	0.975	1	1	0.0526316
C1QBP	0.411773	-175.646	0.462	0.444	1	1	0.894737
USP48	0.412237	-20.5381	0.34	0.3	1	1	0.736842
MED19	0.412775	0.0416342	0.203	0.177	1	0	0
ATP5MF	0.41508	-71.8613	0.645	0.642	1	1	0.421053
AC025171.3	0.415496	-49.3128	0.096	0.115	1	0	0
NOL7	0.416203	-61.1676	0.442	0.481	1	1	0.473684
SART3	0.417517	-9.34457	0.173	0.154	1	1	0.789474
NFKBIZ	0.418064	-42.6573	0.467	0.45	1	1	0.263158
ZC3HAV1	0.418235	-9.53586	0.467	0.476	1	1	0.473684
AL627171.2	0.419986	-21.9564	0.234	0.257	1	0	0
SH3BP1	0.420234	-4.85189	0.244	0.222	1	0	0
S100PBP	0.422938	-0.551773	0.162	0.142	1	0	0
MTREX	0.423148	-3.6459	0.234	0.207	1	1	0.736842
SAMD9	0.423523	-28.4729	0.325	0.355	1	1	0.315789
FBXL15	0.425154	-0.751755	0.284	0.257	1	1	0.684211
SMARCD1	0.425386	-9.0107	0.228	0.203	1	1	0.789474
PDCL3	0.430312	-22.492	0.305	0.277	1	1	0.473684
MRPL57	0.430409	-40.4992	0.462	0.499	1	1	0.421053
DAAM1	0.430638	-23.0129	0.183	0.163	1	1	0.526316
POLE3	0.434678	-43.2223	0.32	0.297	1	1	0.578947
RSF1	0.435373	-2.82793	0.386	0.418	1	1	0.631579
DCTN6	0.435679	-2.49777	0.294	0.261	1	1	0.368421
DUSP2	0.436853	-180.811	0.497	0.478	1	1	0.157895
MAZ	0.439818	-24.7731	0.35	0.378	1	1	0.631579
VPS28	0.440458	-13.2876	0.543	0.537	1	1	0.526316
ARHGAP15	0.440619	-3.90098	0.376	0.343	1	0	0
PNKD	0.441096	-7.4578	0.305	0.283	1	1	0.684211
HMCES	0.441661	-5.87169	0.208	0.186	1	1	0.842105
EID1	0.443433	-42.0464	0.629	0.657	1	1	0.526316
SMIM25	0.443645	-65.4858	0.223	0.216	1	1	0.842105
MYL6	0.444007	-281.271	0.873	0.926	1	1	0.0526316
COPS3	0.445675	-30.3467	0.244	0.22	1	1	0.631579
GSR	0.446235	-10.6837	0.264	0.238	1	1	0.631579
SIVA1	0.448208	-51.6599	0.426	0.456	1	1	0.578947
COA6	0.448457	-16.8429	0.234	0.206	1	1	0.789474
ATP5PB	0.4486	-45.5139	0.548	0.492	1	1	0.421053
CRNKL1	0.448963	-1.89441	0.193	0.174	1	1	0.578947
RPAIN	0.449719	-4.64694	0.239	0.26	1	1	0.631579
PRKAA1	0.450072	-0.451082	0.208	0.231	1	1	0.684211
ARL2BP	0.452453	-0.887146	0.269	0.294	1	1	0.789474
MARF1	0.453572	-1.31996	0.178	0.196	1	0	0
JPX	0.454583	-0.856206	0.365	0.346	1	1	0.736842
JTB	0.455437	-69.017	0.65	0.644	1	1	0.526316
SNHG9	0.456557	-15.9957	0.376	0.395	1	1	0.578947
REXO2	0.457688	-70.9456	0.264	0.238	1	1	0.736842
ARL2	0.458694	-9.46553	0.259	0.266	1	1	0.684211
LRRK2	0.459344	-7.92501	0.112	0.125	1	1	0.789474
TTC14	0.459421	-1.50266	0.355	0.393	1	0	0
SUPT16H	0.459769	-76.6351	0.355	0.322	1	1	0.578947
ING4	0.461205	-0.316453	0.122	0.14	1	0	0
MED21	0.461396	0.624358	0.178	0.157	1	1	0.578947
CYB561D2	0.462008	-10.8945	0.162	0.178	1	1	0.578947
SNRNP200	0.463494	-24.9935	0.431	0.405	1	1	0.473684
NEDD9	0.463538	-4.01535	0.188	0.207	1	1	0.789474
KIAA1143	0.463674	-1.42657	0.244	0.265	1	1	0.631579
SDF2	0.463728	-1.83126	0.203	0.221	1	1	0.578947
NCOR1	0.463829	-17.0243	0.548	0.551	1	1	0.421053
SH3KBP1	0.463947	-9.9024	0.442	0.472	1	1	0.631579
PCNT	0.464317	-6.94291	0.132	0.151	1	0	0
PAXX	0.464616	-4.73639	0.442	0.436	1	1	0.157895
RNF113A	0.464767	-1.61039	0.239	0.223	1	1	0.736842
MFSD11	0.465059	-0.715371	0.203	0.181	1	1	0.842105
HAGH	0.466132	-3.69705	0.33	0.301	1	1	0.684211
RHOT2	0.466468	0.151864	0.188	0.171	1	1	0.736842
DCAF5	0.467725	-1.44799	0.279	0.257	1	0	0
PMPCA	0.467968	-3.55763	0.157	0.177	1	1	0.736842
GTF3C1	0.468143	-2.1165	0.173	0.156	1	1	0.526316
DYNLRB1	0.470116	-19.5293	0.421	0.442	1	1	0.578947
SNRPG	0.470269	-131.811	0.563	0.561	1	0	0
INPP4B	0.470295	-0.272625	0.117	0.132	1	0	0
FAM118A	0.470772	-0.26555	0.33	0.313	1	1	0.421053
RNF115	0.472533	-6.88518	0.365	0.342	1	1	0.421053
KLF12	0.475071	-0.800654	0.147	0.164	1	0	0
FIS1	0.475179	-19.1232	0.467	0.47	1	1	0.526316
UPF3A	0.475237	-5.99268	0.254	0.274	1	1	0.631579
SGSM3	0.475921	-1.18634	0.162	0.177	1	0	0
ATF7IP	0.475995	-6.78196	0.482	0.473	1	1	0.263158
PRPF31	0.476023	-13.3268	0.223	0.245	1	1	0.684211
CTBP1	0.478928	-5.65952	0.335	0.32	1	1	0.684211
SDAD1	0.480137	-4.43876	0.223	0.24	1	1	0.684211
TDP2	0.480417	-6.74615	0.218	0.195	1	1	0.684211
RASA2	0.48083	-2.69426	0.31	0.33	1	1	0.578947
VIM	0.482211	-inf	0.934	0.932	1	1	0.0526316
SNF8	0.482572	-14.2742	0.381	0.354	1	1	0.578947
SUPV3L1	0.484216	-1.50351	0.132	0.147	1	1	0.736842
ADSS	0.485773	-13.5258	0.289	0.308	1	1	0.526316
RGS19	0.485897	-10.4451	0.36	0.328	1	1	0.631579
SF3A3	0.490267	-19.3633	0.223	0.24	1	1	0.578947
SMDT1	0.491023	-11.242	0.589	0.557	1	1	0.526316
SOX4	0.492613	-107.669	0.162	0.14	1	1	0.789474
E2F4	0.493061	-8.65783	0.234	0.213	1	0	0
SSB	0.493096	-100.655	0.523	0.553	1	1	0.473684
HMGN3	0.49359	-38.6132	0.467	0.426	1	1	0.368421
BSDC1	0.494749	-0.60706	0.269	0.251	1	1	0.789474
PNKP	0.495681	-2.69845	0.213	0.236	1	1	0.526316
OTUB1	0.497321	-6.12375	0.355	0.36	1	1	0.578947
UBXN1	0.497723	-9.14204	0.645	0.655	1	1	0.473684
SMIM19	0.497892	-1.15361	0.218	0.237	1	1	0.736842
ZBTB24	0.498553	-5.83205e-06	0.208	0.19	1	0	0
CHMP2A	0.4988	-16.4103	0.437	0.409	1	1	0.631579
CFAP20	0.49883	-6.40227	0.137	0.157	1	0	0
TMEM245	0.49892	-1.12508	0.147	0.165	1	1	0.789474
PHF5A	0.501775	-7.35938	0.193	0.178	1	1	0.947368
FIP1L1	0.503071	-10.4434	0.305	0.296	1	1	0.736842
C22orf39	0.504215	-2.15509	0.234	0.213	1	1	0.631579
FKBP8	0.505355	-10.4343	0.543	0.525	1	1	0.684211
SSBP3	0.506493	-12.2078	0.168	0.185	1	1	0.526316
NSMCE1	0.507249	0.514331	0.274	0.246	1	1	0.684211
MTO1	0.507572	-2.84594	0.132	0.15	1	0	0
FBXW2	0.508	-1.1675	0.147	0.166	1	1	0.736842
APRT	0.50834	-88.7385	0.599	0.657	1	1	0.315789
CHIC2	0.5087	-0.639067	0.264	0.243	1	1	0.684211
PHF11	0.509391	-1.92875	0.325	0.316	1	1	0.473684
IPO5	0.510158	-33.3306	0.223	0.207	1	1	0.578947
DCXR	0.510481	-17.8025	0.386	0.418	1	1	0.526316
TMBIM1	0.510958	-23.2711	0.249	0.216	1	1	0.631579
MAGOH	0.511547	-21.3442	0.426	0.418	1	1	0.578947
ARID5B	0.513065	-32.2068	0.376	0.344	1	1	0.473684
PSMC3	0.51447	-40.2369	0.299	0.29	1	1	0.578947
SUPT20H	0.5172	-0.571029	0.264	0.248	1	1	0.789474
MRPS7	0.517728	-21.0402	0.315	0.296	1	1	0.684211
HSPA8	0.519203	-233.572	0.706	0.75	1	1	0.368421
ZMAT3	0.520044	-10.0596	0.168	0.154	1	0	0
EEF1D	0.520555	-128.008	0.909	0.955	1	1	0.105263
ZCRB1	0.520747	-9.5382	0.31	0.282	1	1	0.631579
ANAPC5	0.521751	-38.4596	0.376	0.386	1	1	0.578947
APPL1	0.526565	-19.3786	0.365	0.334	1	1	0.684211
POGK	0.528914	-1.54896	0.213	0.189	1	1	0.684211
WASHC1	0.529922	-0.338415	0.234	0.213	1	1	0.684211
CELF2	0.531096	-18.3046	0.65	0.7	1	1	0.421053
NOL11	0.531873	-11.9913	0.162	0.177	1	0	0
PNISR	0.532035	-25.3847	0.751	0.804	1	1	0.210526
SRSF8	0.532089	-33.539	0.315	0.297	1	1	0.631579
GLRX5	0.533522	-67.6601	0.284	0.294	1	1	0.578947
RANGRF	0.534067	-2.2602	0.157	0.174	1	1	0.842105
CDK11A	0.534273	-0.84048	0.289	0.311	1	1	0.578947
NUDT4	0.535151	-7.66716	0.289	0.265	1	1	0.526316
PRPF38A	0.535308	-6.71547	0.213	0.233	1	1	0.789474
FBXL5	0.535337	-11.7255	0.391	0.354	1	1	0.368421
MRPL42	0.535902	-11.1645	0.213	0.229	1	1	0.684211
TMEM160	0.536003	-17.4506	0.431	0.452	1	1	0.526316
PRDX2	0.538045	-172.96	0.371	0.411	1	1	0.631579
LBR	0.538225	-52.0465	0.381	0.388	1	1	0.578947
PWP1	0.538404	-17.0501	0.239	0.218	1	1	0.631579
NDUFAF2	0.53891	-6.52047	0.173	0.187	1	1	0.736842
KIAA0319L	0.539333	-0.739164	0.168	0.182	1	1	0.631579
MED6	0.539554	-1.81549	0.269	0.247	1	1	0.736842
CHMP4A	0.540277	-14.5448	0.421	0.448	1	1	0.578947
SGTB	0.541618	-0.527344	0.198	0.181	1	1	0.842105
RABAC1	0.54217	-64.3559	0.574	0.59	1	1	0.526316
TREM1	0.542238	-106.474	0.239	0.193	1	1	0.736842
WDR48	0.545066	-0.654712	0.193	0.173	1	0	0
CNST	0.545121	-2.48551	0.198	0.211	1	1	0.789474
TTC38	0.546483	-0.572791	0.127	0.113	1	0	0
AAK1	0.548248	-8.63328	0.665	0.609	1	1	0.526316
DUSP22	0.548878	-13.0258	0.249	0.223	1	1	0.526316
THOC1	0.54911	-3.52738	0.208	0.191	1	0	0
WDR73	0.549145	-3.4078	0.157	0.173	1	1	0.736842
EZH1	0.550659	-0.126781	0.198	0.179	1	0	0
ARHGAP25	0.551436	-7.40869	0.234	0.214	1	0	0
ITGAE	0.552314	-19.3178	0.274	0.29	1	1	0.578947
PRMT2	0.55308	-16.3799	0.513	0.521	1	1	0.210526
HP1BP3	0.553192	-30.7486	0.711	0.683	1	1	0.421053
GPS2	0.553484	-18.0439	0.416	0.439	1	1	0.421053
PRDM2	0.557322	-36.881	0.467	0.443	1	1	0.473684
MRPL38	0.559797	-16.5401	0.239	0.253	1	1	0.842105
GABPB1-IT1	0.559899	-8.62528	0.442	0.465	1	1	0.578947
EIF3E	0.560135	-76.2394	0.782	0.797	1	1	0.157895
COA1	0.561468	-10.5047	0.284	0.268	1	1	0.526316
CCT8	0.562268	-110.009	0.482	0.481	1	1	0.631579
ERH	0.56751	-74.2285	0.482	0.499	1	1	0.578947
COA8	0.568239	-7.81766	0.294	0.269	1	1	0.421053
EIF5B	0.56837	-66.2304	0.497	0.468	1	1	0.526316
MAPK14	0.568521	-4.862	0.249	0.226	1	1	0.526316
TTC28-AS1	0.569642	-0.852125	0.132	0.145	1	0	0
SF3A2	0.569852	-2.10479	0.198	0.211	1	1	0.631579
MGAT4A	0.570212	-2.87804	0.431	0.424	1	1	0.526316
BSG	0.570489	-83.2929	0.538	0.479	1	1	0.263158
LSM1	0.571906	-10.1195	0.279	0.269	1	1	0.578947
NDUFB4	0.572036	-52.293	0.589	0.57	1	1	0.526316
PLEC	0.572854	-23.053	0.36	0.315	1	1	0.368421
DUSP10	0.573327	-12.258	0.137	0.152	1	0	0
ZCCHC17	0.575243	-5.10028	0.208	0.225	1	1	0.473684
NDUFS3	0.57635	-15.8543	0.274	0.274	1	1	0.631579
CD55	0.577335	-31.5908	0.533	0.533	1	1	0.263158
VRK3	0.578051	-0.914671	0.142	0.154	1	0	0
ISG20	0.579412	-154.027	0.569	0.566	1	0	0
TRMT112	0.579695	-91.4561	0.609	0.603	1	1	0.421053
PPP2R5E	0.579875	-8.43849	0.401	0.37	1	1	0.578947
SNRPC	0.583667	-30.8381	0.386	0.399	1	1	0.631579
DDX18	0.584675	-49.8238	0.563	0.612	1	1	0.578947
ZFAND2B	0.586614	-0.642387	0.203	0.218	1	1	0.736842
GPR65	0.587594	-15.1423	0.325	0.343	1	1	0.473684
SOS1	0.587673	-2.59067	0.183	0.199	1	1	0.736842
HNRNPA0	0.588153	-22.5545	0.665	0.692	1	1	0.315789
ETHE1	0.588857	-6.13866	0.284	0.257	1	1	0.578947
ZC3H13	0.59117	-13.9349	0.396	0.377	1	1	0.578947
KDM1A	0.59272	-10.5582	0.188	0.198	1	1	0.842105
PHAX	0.593403	-9.33918	0.218	0.238	1	1	0.631579
ABHD14B	0.593576	-0.882492	0.315	0.287	1	1	0.684211
NUBP2	0.593638	-7.84891	0.198	0.211	1	1	0.684211
ARHGAP30	0.593898	-16.8551	0.426	0.42	1	1	0.473684
NT5C3A	0.594145	-37.0567	0.305	0.276	1	1	0.736842
LRBA	0.594551	-0.834278	0.208	0.192	1	0	0
TTC1	0.594563	-20.0094	0.289	0.291	1	1	0.526316
KDM5D	0.595177	-4.18968	0.152	0.164	1	1	0.736842
POLR2L	0.595795	-87.4228	0.68	0.701	1	1	0.315789
AC092338.3	0.596879	0.185121	0.147	0.135	1	0	0
GALC	0.597762	-0.12441	0.183	0.169	1	0	0
HMGN2	0.600947	-203.174	0.695	0.721	1	1	0.526316
SNX17	0.601713	-7.94741	0.406	0.372	1	1	0.578947
NDUFA7	0.603241	-33.5791	0.299	0.305	1	1	0.526316
NUP160	0.603581	-2.29158	0.142	0.152	1	0	0
TIMM17B	0.603704	-4.78711	0.198	0.211	1	0	0
REXO4	0.603781	-8.58914	0.152	0.168	1	1	0.789474
KMT2E-AS1	0.603869	-9.19884	0.269	0.283	1	1	0.421053
SLTM	0.604087	-35.4243	0.548	0.517	1	1	0.473684
NGDN	0.604944	-0.697899	0.244	0.229	1	1	0.789474
CLTB	0.608542	-10.1417	0.381	0.358	1	1	0.578947
PRDX4	0.609032	-104.276	0.249	0.218	1	0	0
AC253572.2	0.610766	-112.345	0.244	0.223	1	1	0.421053
RNF38	0.612807	0.0588145	0.228	0.213	1	1	0.789474
SEPTIN11	0.613542	-40.8613	0.244	0.239	1	0	0
AATF	0.614363	-8.89293	0.279	0.288	1	1	0.684211
ORMDL1	0.615916	-11.2381	0.513	0.493	1	1	0.526316
RRP15	0.61649	-5.84567	0.178	0.168	1	1	0.736842
RHOT1	0.618743	-52.2696	0.188	0.198	1	1	0.631579
DOCK11	0.620847	-25.9664	0.376	0.326	1	0	0
RAB4A	0.62171	-5.04253	0.299	0.274	1	1	0.631579
MRPL32	0.621769	-18.7572	0.239	0.249	1	1	0.789474
TAGAP	0.621984	-11.283	0.376	0.403	1	1	0.578947
TXNL4A	0.622112	-39.8254	0.452	0.423	1	1	0.578947
WBP1	0.622767	-0.945658	0.234	0.212	1	1	0.736842
HCG18	0.624254	-0.161495	0.198	0.218	1	0	0
SMARCE1	0.624987	-10.0208	0.411	0.388	1	1	0.684211
HAUS2	0.627481	-5.35355	0.173	0.18	1	1	0.578947
PEF1	0.628079	-3.94416	0.178	0.189	1	1	0.631579
LYPLA2	0.628363	-2.07785	0.173	0.185	1	1	0.631579
GLB1	0.628471	-32.9579	0.234	0.229	1	2.93077e-294	2.31377e-294
STK4	0.630385	-20.5723	0.741	0.801	1	1	0.263158
ARMC8	0.63066	-2.16416	0.244	0.225	1	1	0.684211
XRCC5	0.631256	-158.084	0.635	0.631	1	1	0.578947
NARF	0.631974	-14.7142	0.213	0.198	1	0	0
ADAM10	0.632561	-26.8264	0.442	0.413	1	1	0.421053
PEBP1	0.633331	-81.4137	0.645	0.617	1	1	0.473684
CTCF	0.63423	-14.8847	0.284	0.308	1	1	0.578947
ZC3H8	0.63464	-0.816622	0.137	0.152	1	0	0
MRPL16	0.635475	-17.1553	0.208	0.219	1	1	0.578947
TREM2	0.637677	-70.3389	0.117	0.121	1	1	0.947368
IDH3B	0.637926	-3.18836	0.33	0.315	1	1	0.578947
MFSD14C	0.638222	-0.245756	0.193	0.181	1	1	0.789474
RSL24D1	0.638231	-32.5245	0.665	0.66	1	1	0.526316
ZNF91	0.638569	0.0450101	0.178	0.197	1	0	0
EDF1	0.639393	-81.2413	0.685	0.761	1	1	0.421053
PPCS	0.639521	-5.10304	0.421	0.386	1	1	0.578947
RNASEH2B	0.639831	-26.6079	0.33	0.342	1	1	0.578947
MRPL28	0.640287	-11.9461	0.234	0.245	1	1	0.684211
RSRC1	0.642279	-7.11008	0.289	0.274	1	1	0.631579
ARID1A	0.644273	-5.43886	0.421	0.417	1	1	0.526316
RNASE1	0.644313	-74.8754	0.081	0.094	1	0	0
ARNTL	0.64467	-0.157317	0.178	0.165	1	1	0.631579
PSMB5	0.645185	-15.2012	0.264	0.239	1	1	0.578947
HEXD	0.646812	-0.104136	0.203	0.19	1	1	0.684211
ATL3	0.646871	-6.03333	0.234	0.217	1	1	0.842105
SKI	0.648342	-5.46231	0.218	0.225	1	0	0
MAPKAP1	0.65044	-5.29181	0.259	0.239	1	1	0.578947
PPIE	0.650637	-17.1848	0.208	0.218	1	1	0.631579
HDDC3	0.650642	-0.553695	0.157	0.173	1	1	0.894737
PCMT1	0.650776	-20.6092	0.33	0.332	1	1	0.526316
SNRNP70	0.651376	-31.4832	0.497	0.48	1	1	0.631579
C9orf78	0.651436	-29.3038	0.69	0.732	1	1	0.473684
NACA	0.651509	-292.27	0.914	0.974	1	1	0.0526316
DPM3	0.654144	-10.5213	0.36	0.375	1	1	0.578947
ANP32E	0.656028	-155.227	0.386	0.424	1	1	0.526316
FBXW4	0.656288	-0.388571	0.142	0.154	1	1	0.789474
IGHG3	0.656614	-inf	0.107	0.096	1	0	0
GSK3A	0.657545	-1.52519	0.193	0.205	1	1	0.684211
CWC22	0.657615	-1.41803	0.208	0.192	1	0	0
WAC-AS1	0.659742	-1.17464	0.203	0.191	1	1	0.736842
CLEC4E	0.661112	-67.4898	0.193	0.168	1	0	0
DYNLL1	0.662214	-167.014	0.523	0.492	1	1	0.368421
MITD1	0.665121	-6.70193	0.183	0.197	1	0	0
GADD45GIP1	0.665822	-58.1615	0.497	0.523	1	1	0.526316
MIGA1	0.667635	0.293463	0.178	0.169	1	1	0.789474
SACM1L	0.667696	-1.67316	0.239	0.244	1	1	0.526316
RNF166	0.668573	-1.56643	0.355	0.368	1	1	0.526316
UBL5	0.669753	-78.5602	0.726	0.789	1	1	0.473684
C21orf91	0.669768	-0.514617	0.137	0.147	1	0	0
CCT7	0.670683	-75.9132	0.426	0.438	1	1	0.631579
CARD16	0.670968	-27.1482	0.426	0.39	1	1	0.578947
RANBP1	0.671159	-120.516	0.396	0.415	1	1	0.631579
CSNK1G3	0.672228	-2.3796	0.254	0.244	1	0	0
XRRA1	0.673173	-1.94717	0.203	0.219	1	1	0.842105
UNC119	0.674749	0.408831	0.168	0.161	1	1	0.736842
UNC13D	0.675313	-0.137323	0.173	0.183	1	1	0.789474
PRKAG1	0.678678	-1.14638	0.203	0.191	1	1	0.684211
AKT1	0.678917	-1.57632	0.254	0.244	1	1	0.526316
DOK2	0.679205	-13.0664	0.426	0.383	1	1	0.684211
IFI16	0.679273	-58.8047	0.558	0.544	1	1	0.526316
NDUFA3	0.68005	-30.5257	0.65	0.719	1	1	0.263158
SUDS3	0.680058	-3.17964	0.178	0.165	1	0	0
VPS13A	0.681398	-0.531308	0.208	0.195	1	1	0.789474
ANXA4	0.681582	-22.437	0.269	0.236	1	0	0
SART1	0.682177	-3.00983	0.183	0.197	1	0	0
NHP2	0.682368	-76.1366	0.355	0.356	1	1	0.789474
HCP5	0.682858	0.960916	0.142	0.136	1	0	0
CISD3	0.682873	-7.49219	0.254	0.256	1	1	0.631579
HTATSF1	0.68361	-31.6543	0.228	0.238	1	1	0.578947
LNPEP	0.683883	-4.39039	0.386	0.399	1	1	0.578947
MYL12B	0.684622	-63.2564	0.751	0.836	1	1	0.210526
CHMP5	0.684873	-20.48	0.325	0.292	1	1	0.368421
PSMG2	0.68665	-13.4332	0.35	0.344	1	1	0.631579
GTF2I	0.687398	-27.3468	0.482	0.453	1	1	0.421053
TNFAIP8	0.689578	3.43558	0.421	0.423	1	1	0.473684
FXR1	0.689815	-11.464	0.477	0.473	1	1	0.631579
EMC4	0.693378	-14.7166	0.33	0.339	1	1	0.578947
RBM6	0.69407	-3.20466	0.35	0.336	1	1	0.631579
CD47	0.694615	-33.1498	0.513	0.511	1	1	0.526316
LSG1	0.695108	-3.22152	0.173	0.161	1	0	0
POLR1D	0.696389	-24.2535	0.543	0.546	1	1	0.631579
MX1	0.697318	-78.2707	0.259	0.242	1	0	0
PPP2R2D	0.698268	-0.84402	0.244	0.231	1	1	0.789474
TMEM107	0.700282	-18.29	0.188	0.175	1	0	0
MRPL40	0.700838	-25.7296	0.244	0.249	1	1	0.684211
WDR61	0.701151	-5.91908	0.213	0.201	1	1	0.736842
VAMP4	0.701374	-1.35747	0.183	0.189	1	1	0.684211
PRPS1	0.701374	-6.22894	0.193	0.199	1	1	0.684211
TMEM170B	0.70213	-3.54293	0.173	0.157	1	0	0
MRPL51	0.703493	-68.7216	0.396	0.39	1	1	0.631579
XPC	0.705402	-24.3712	0.264	0.286	1	1	0.578947
CSK	0.708802	-28.1321	0.416	0.399	1	1	0.526316
CHCHD3	0.710466	-12.9641	0.239	0.223	1	1	0.578947
COMMD2	0.710838	-2.37174	0.244	0.254	1	0	0
MIF4GD	0.711077	-1.33735	0.198	0.204	1	1	0.631579
CCNH	0.711602	-35.8961	0.548	0.57	1	1	0.263158
CCDC57	0.713889	-0.49669	0.162	0.172	1	1	0.789474
CHD7	0.714589	-4.70856	0.193	0.182	1	0	0
GLIPR2	0.715565	-52.4792	0.386	0.338	1	0	0
SNRNP27	0.718176	-12.3432	0.254	0.258	1	1	0.578947
USP1	0.719151	-34.6529	0.239	0.223	1	1	0.736842
LSM3	0.720528	-52.6955	0.431	0.438	1	1	0.526316
DNAJB14	0.72088	-2.01319	0.386	0.408	1	1	0.578947
NEDD8	0.722413	-36.9439	0.569	0.612	1	1	0.421053
SINHCAF	0.723268	-4.75217	0.274	0.274	1	1	0.526316
RAN	0.724662	-285.96	0.67	0.655	1	1	0.684211
TANC2	0.724939	-16.5574	0.168	0.166	1	0	0
LRMP	0.726171	-18.888	0.152	0.16	1	0	0
MSL3	0.726554	-1.81566	0.279	0.287	1	1	0.736842
ATR	0.72704	-0.677885	0.249	0.271	1	1	0.736842
MAP2K1	0.727528	-8.01814	0.305	0.282	1	1	0.473684
B3GNT2	0.727949	0.421735	0.203	0.194	1	1	0.631579
CDC123	0.727973	-40.0367	0.218	0.226	1	1	0.736842
MIA3	0.730658	-8.1867	0.36	0.348	1	1	0.578947
SURF1	0.731206	-3.57408	0.35	0.337	1	1	0.684211
ARL14EP	0.731826	-1.04464	0.208	0.217	1	0	0
TPRKB	0.732203	-16.2009	0.213	0.22	1	1	0.789474
UQCC2	0.732724	-25.5172	0.264	0.267	1	1	0.631579
TRMT1	0.734396	-1.01772	0.193	0.179	1	1	0.473684
ZYX	0.734456	-29.8401	0.371	0.357	1	1	0.263158
BMI1	0.735695	-4.2685	0.228	0.213	1	1	0.684211
TRIM52	0.736606	-0.292997	0.142	0.153	1	0	0
MT1X	0.73779	-496.142	0.228	0.223	1	0	0
BABAM1	0.738102	-5.76329	0.254	0.262	1	1	0.526316
DTD1	0.738337	-1.5003	0.213	0.203	1	1	0.631579
COX7A2	0.742849	-111.467	0.716	0.784	1	1	0.421053
PPHLN1	0.743214	-11.6595	0.411	0.435	1	1	0.473684
BCL6	0.743417	-7.78693	0.173	0.178	1	1	0.736842
DR1	0.744352	-3.82946	0.294	0.3	1	1	0.736842
BTF3	0.745157	-204.432	0.787	0.936	1	1	0.105263
C19orf25	0.74565	-0.267981	0.168	0.159	1	0	0
ZFAND1	0.748554	-1.79511	0.244	0.23	1	0	0
RRP36	0.75058	-9.10975	0.183	0.191	1	1	0.631579
FAM214A	0.751165	-6.84716	0.203	0.213	1	0	0
LARP7	0.752223	-14.4203	0.391	0.367	1	1	0.578947
POU2F2	0.753079	-28.6088	0.274	0.266	1	1	0.315789
PTPMT1	0.753402	-32.9703	0.279	0.265	1	1	0.421053
EIF4EBP1	0.754156	-29.5348	0.244	0.234	1	0	0
CAMLG	0.755507	-3.46294	0.431	0.42	1	1	0.578947
NIFK	0.756074	-22.0406	0.274	0.264	1	1	0.684211
SMARCB1	0.75767	-27.3868	0.274	0.274	1	0	0
POLR2C	0.757703	-5.85383	0.223	0.231	1	0	0
ACLY	0.759613	-5.52035	0.208	0.209	1	1	0.631579
ANKRD49	0.760378	-0.595356	0.284	0.264	1	0	0
DHX30	0.760442	-3.59142	0.228	0.216	1	1	0.684211
LZIC	0.761727	-2.1146	0.244	0.232	1	1	0.842105
YWHAQ	0.763862	-58.0357	0.548	0.524	1	1	0.473684
SSU72	0.765432	-32.7124	0.609	0.612	1	1	0.526316
RAD50	0.76792	-12.2484	0.289	0.274	1	1	0.578947
PRKDC	0.771853	-62.5827	0.437	0.43	1	1	0.578947
DGUOK	0.772212	-14.4971	0.401	0.403	1	1	0.578947
PSMB7	0.772645	-24.807	0.345	0.345	1	1	0.684211
AHI1	0.773404	-1.45678	0.193	0.2	1	0	0
PUF60	0.77362	-23.3853	0.401	0.394	1	1	0.578947
KLF13	0.774045	-13.3374	0.457	0.481	1	1	0.578947
PIGBOS1	0.77636	-0.129444	0.203	0.197	1	1	0.631579
MAP2K7	0.778437	-0.355733	0.193	0.185	1	1	0.684211
ZBTB44	0.78084	-1.46612	0.259	0.266	1	1	0.736842
HTATIP2	0.782754	-7.96221	0.284	0.266	1	1	0.631579
STK17B	0.784608	-6.44903	0.827	0.832	1	1	0.210526
BBIP1	0.788714	-1.04429	0.193	0.196	1	1	0.789474
RNASEH2C	0.790979	-40.3025	0.426	0.406	1	1	0.631579
UBA3	0.791952	-0.656641	0.198	0.193	1	1	0.631579
TOMM6	0.795541	-88.2045	0.635	0.638	1	1	0.473684
SPTLC2	0.796866	-1.99963	0.203	0.203	1	0	0
GPX3	0.800941	-82.0577	0.168	0.147	1	1	0.894737
SUMO1	0.801441	-33.7374	0.497	0.477	1	1	0.578947
SRSF1	0.803573	-23.4497	0.33	0.33	1	1	0.578947
CYB5B	0.80564	-10.481	0.213	0.201	1	1	0.578947
MCPH1	0.808345	-0.223856	0.249	0.24	1	1	0.631579
NMT1	0.808675	-7.50445	0.274	0.268	1	1	0.631579
TRAPPC2L	0.81017	-11.3712	0.274	0.261	1	1	0.736842
THAP7	0.81071	-0.264004	0.183	0.176	1	0	0
PGRMC2	0.811301	-5.57291	0.244	0.254	1	1	0.684211
ATF1	0.81187	-0.985339	0.178	0.182	1	1	0.789474
DENND4C	0.813212	-37.7263	0.239	0.231	1	0	0
SHKBP1	0.813236	-2.82112	0.32	0.301	1	1	0.526316
PPP3CB	0.81772	-2.03099	0.218	0.207	1	1	0.736842
ASXL2	0.818083	0.00469179	0.173	0.168	1	1	0.526316
ANKRD13D	0.81925	-0.175117	0.315	0.308	1	1	0.631579
CCDC137	0.819345	-6.03757	0.157	0.147	1	0	0
PRKD3	0.823424	-13.9786	0.228	0.218	1	1	0.736842
ACTR1B	0.824268	-0.525502	0.157	0.161	1	0	0
ZNF148	0.825388	0.0283201	0.315	0.332	1	1	0.578947
SNRPD1	0.827626	-87.3317	0.437	0.428	1	1	0.631579
METTL16	0.828028	0.240112	0.162	0.161	1	0	0
FBL	0.828681	-65.4512	0.396	0.402	1	1	0.631579
SAMD1	0.829669	-6.9665	0.259	0.256	1	1	0.684211
GALNT10	0.829972	-4.41288	0.152	0.146	1	1	0.736842
FGD5-AS1	0.831843	-3.50485	0.31	0.293	1	1	0.684211
ATP5F1A	0.833647	-109.399	0.594	0.581	1	1	0.578947
NUDT5	0.834195	-28.698	0.254	0.257	1	1	0.578947
SMIM14	0.834272	-101.777	0.274	0.259	1	1	0.578947
OLA1	0.834528	-23.477	0.315	0.302	1	1	0.789474
PAIP1	0.836379	-3.08686	0.244	0.232	1	1	0.631579
CTR9	0.837457	-8.58295	0.249	0.264	1	1	0.473684
GSTK1	0.837757	-4.84752	0.619	0.638	1	1	0.473684
KIAA2026	0.83833	-6.54422	0.31	0.308	1	1	0.578947
BCCIP	0.839019	-16.8476	0.203	0.217	1	1	0.631579
VPS26B	0.841772	-0.686825	0.183	0.175	1	1	0.947368
TOMM40	0.842943	-44.431	0.234	0.229	1	0	0
BBX	0.843536	-8.65076	0.467	0.479	1	1	0.473684
SMC1A	0.845396	-29.5164	0.294	0.282	1	1	0.631579
SMARCC2	0.845531	-5.41782	0.34	0.337	1	1	0.473684
CCNDBP1	0.845758	-3.72855	0.426	0.412	1	1	0.526316
METTL26	0.846964	-19.8294	0.431	0.401	1	1	0.578947
UBE2S	0.848648	-142.281	0.391	0.39	1	1	0.526316
MRPS16	0.848761	-25.6326	0.299	0.283	1	1	0.684211
TPSAB1	0.849956	-452.861	0.02	0.018	1	0	0
AC004556.3	0.850582	-14.4409	0.213	0.213	1	1	0.473684
ESF1	0.851463	-7.35765	0.234	0.228	1	1	0.789474
GOLGA7	0.854076	1.45438	0.325	0.328	1	1	0.578947
NMRAL1	0.854087	-0.919325	0.208	0.205	1	1	0.526316
MFF	0.854435	-35.3949	0.32	0.319	1	1	0.789474
PCIF1	0.855521	-0.0203025	0.223	0.22	1	0	0
KDM4C	0.85812	-0.703805	0.203	0.204	1	1	0.736842
SP140L	0.861168	-2.3111	0.279	0.279	1	1	0.789474
AARSD1	0.861663	-1.95184	0.162	0.158	1	0	0
PIP4K2A	0.861925	-26.2733	0.538	0.555	1	1	0.210526
SMIM7	0.862673	-7.35284	0.33	0.321	1	1	0.631579
UXT	0.863046	-25.5783	0.599	0.62	1	1	0.631579
SNX10	0.865655	-286.879	0.35	0.297	1	1	0.421053
IRF2BPL	0.869398	-1.15015	0.152	0.159	1	0	0
TMOD3	0.870585	-20.8038	0.437	0.41	1	0	0
ITPA	0.871017	-8.92069	0.249	0.233	1	1	0.684211
AREG	0.871113	-387.935	0.442	0.443	1	1	0.315789
RBM48	0.871796	0.0253868	0.142	0.146	1	0	0
FAM204A	0.872807	-4.7903	0.386	0.384	1	1	0.526316
THOC7	0.873581	-33.2915	0.371	0.354	1	1	0.631579
TSR3	0.873803	-7.35117	0.284	0.282	1	1	0.631579
PPM1G	0.87385	-76.8445	0.431	0.417	1	1	0.473684
TOPBP1	0.877121	-11.2722	0.162	0.157	1	0	0
PPP1R12A	0.878827	-11.5914	0.457	0.465	1	1	0.473684
POLR2G	0.879593	-4.40977	0.289	0.294	1	1	0.578947
SEC22C	0.879595	-0.915571	0.213	0.205	1	1	0.578947
GOPC	0.879984	-2.17469	0.208	0.215	1	1	0.736842
PRPF6	0.880825	-7.39121	0.355	0.343	1	1	0.526316
ESD	0.881278	-33.7898	0.365	0.333	1	1	0.578947
PLGRKT	0.882402	-5.53278	0.188	0.184	1	0	0
HMGXB4	0.884203	-1.77316	0.208	0.202	1	1	0.526316
NUCB2	0.886121	-68.2912	0.345	0.349	1	1	0.578947
MFNG	0.886897	-8.59612	0.218	0.223	1	0	0
MAF1	0.888769	-7.19041	0.391	0.415	1	1	0.578947
SEM1	0.891388	-62.0367	0.528	0.502	1	1	0.631579
ZNF83	0.891957	-0.465357	0.228	0.221	1	0	0
MRPS21	0.892643	-49.4839	0.523	0.521	1	1	0.578947
CDK11B	0.893097	-7.49141	0.218	0.219	1	1	0.526316
PNPLA6	0.895087	-40.7566	0.264	0.234	1	1	0.473684
MIS18BP1	0.895436	-39.7519	0.376	0.363	1	0	0
STX2	0.895549	-3.97188	0.178	0.182	1	1	0.631579
CDC42EP3	0.896536	-22.5285	0.305	0.297	1	1	0.631579
C6orf89	0.898138	-3.4717	0.208	0.213	1	1	0.631579
MRPS11	0.898359	-10.1726	0.198	0.196	1	1	0.684211
CIAO2A	0.899927	-5.81206	0.305	0.284	1	0	0
UTY	0.901945	-1.07661	0.32	0.325	1	1	0.684211
CPNE3	0.903287	-39.4769	0.335	0.342	1	1	0.578947
CCDC90B	0.903481	-8.45869	0.239	0.228	1	1	0.578947
MED10	0.903721	-16.7926	0.426	0.443	1	1	0.578947
PEX16	0.903808	-1.08413	0.213	0.216	1	1	0.842105
CLK3	0.904723	-0.116259	0.173	0.171	1	1	0.789474
EBP	0.904866	-25.3712	0.249	0.251	1	1	0.526316
TNFRSF13C	0.905242	-28.3157	0.117	0.109	1	0	0
CDC16	0.905251	-1.8482	0.193	0.186	1	1	0.736842
MICOS13	0.908387	-16.3143	0.462	0.442	1	1	0.578947
PUM3	0.909263	-17.8986	0.193	0.187	1	1	0.789474
PFN1	0.910413	-535.025	0.863	0.947	1	1	0.157895
GTPBP6	0.910685	-6.93507	0.284	0.277	1	1	0.736842
PDCD4	0.912876	-44.0707	0.629	0.636	1	1	0.157895
MEX3C	0.913641	-0.277645	0.142	0.139	1	0	0
UTP18	0.915631	-10.3933	0.198	0.196	1	1	0.789474
NEK7	0.915738	-0.63933	0.208	0.206	1	1	0.684211
MIEN1	0.916837	-3.22294	0.294	0.296	1	1	0.578947
ARGLU1	0.917064	-28.3338	0.731	0.749	1	1	0.263158
MRPS35	0.917118	-9.6047	0.239	0.225	1	1	0.631579
IRAK4	0.917584	0.101207	0.234	0.232	1	0	0
LSM14A	0.917747	-12.4461	0.462	0.443	1	1	0.526316
FAM98B	0.918776	-7.7146	0.168	0.164	1	1	0.684211
EPC2	0.919288	-0.565432	0.218	0.213	1	1	0.631579
SELENOH	0.91994	-67.1702	0.584	0.596	1	1	0.578947
SLC25A11	0.922581	-9.10861	0.274	0.266	1	1	0.578947
PCSK7	0.927729	-11.6914	0.442	0.456	1	1	0.421053
CARS2	0.927964	-6.58063	0.223	0.216	1	1	0.368421
DGKA	0.92866	1.36891	0.203	0.205	1	1	0.684211
FAM162A	0.931808	-10.5169	0.289	0.29	1	1	0.684211
DPP8	0.932668	-1.60961	0.234	0.234	1	1	0.631579
STRADA	0.932932	-0.455413	0.168	0.163	1	1	0.894737
GSK3B	0.934655	0.417675	0.213	0.212	1	1	0.631579
PPP1CA	0.934996	-62.826	0.594	0.605	1	1	0.315789
BAZ1B	0.93504	-49.3165	0.31	0.297	1	0	0
ASXL1	0.935398	-23.2303	0.406	0.412	1	1	0.578947
PRKAG2	0.937943	0.0533495	0.294	0.292	1	1	0.578947
DCK	0.939087	-7.4839	0.218	0.22	1	1	0.947368
COPZ1	0.93933	-24.9282	0.345	0.33	1	1	0.684211
RPGR	0.939332	-9.97592	0.147	0.147	1	0	0
MTF2	0.941732	-3.77293	0.249	0.253	1	1	0.631579
SELENOM	0.944544	-18.0191	0.274	0.28	1	1	0.684211
ADH5	0.944867	-20.4072	0.34	0.333	1	1	0.526316
PPP1R35	0.944934	-1.81354	0.188	0.186	1	0	0
MRPL41	0.947616	-32.7267	0.497	0.483	1	1	0.631579
MLLT10	0.948361	-1.02465	0.234	0.232	1	1	0.631579
ASCC3	0.94984	-14.5859	0.234	0.246	1	1	0.631579
ABTB1	0.949846	-0.389859	0.223	0.224	1	1	0.684211
ACAA2	0.950161	-10.3315	0.315	0.291	1	1	0.526316
ATP5MC1	0.950379	-106.703	0.421	0.409	1	1	0.578947
IMPDH1	0.950423	-8.97101	0.213	0.203	1	1	0.578947
MMGT1	0.954948	-2.59541	0.203	0.194	1	1	0.789474
NOP56	0.95523	-63.5653	0.34	0.335	1	0	0
MRPL22	0.95675	-30.4126	0.218	0.217	1	0	0
PILRB	0.957928	0.0349733	0.157	0.159	1	1	0.789474
FBXL20	0.958743	-0.474111	0.178	0.175	1	0	0
TAF15	0.959041	-26.8527	0.437	0.433	1	1	0.421053
C2orf49	0.959665	-5.7941	0.157	0.161	1	1	0.789474
PPP3CC	0.959723	-3.60897	0.208	0.206	1	1	0.684211
AC092821.3	0.959964	-3.5268	0.203	0.203	1	0	0
MRPL13	0.96045	-27.316	0.203	0.199	1	1	0.736842
ERCC5	0.963082	-6.85267	0.269	0.269	1	1	0.684211
POC1B	0.96359	1.13768	0.142	0.143	1	1	0.684211
CPD	0.965752	-18.5035	0.264	0.253	1	0	0
CFL2	0.966096	-16.1462	0.168	0.169	1	1	0.842105
PGAM1	0.96717	-86.9145	0.437	0.416	1	1	0.631579
GDE1	0.969634	-29.0625	0.244	0.228	1	0	0
C1orf21	0.970067	-3.96974	0.112	0.112	1	0	0
RCSD1	0.971041	-19.0447	0.426	0.424	1	0	0
LYSMD2	0.972722	-2.94558	0.234	0.229	1	1	0.631579
AC025159.1	0.973216	-0.34035	0.147	0.147	1	1	0.789474
LRCH4	0.975273	-0.293646	0.279	0.28	1	1	0.842105
FASTK	0.97557	-2.03222	0.188	0.188	1	1	0.631579
PKN2	0.975626	-3.29497	0.264	0.26	1	1	0.631579
MRPL21	0.976265	-20.3241	0.274	0.269	1	1	0.736842
DGLUCY	0.976881	-4.36225	0.213	0.201	1	1	0.631579
CDK5RAP2	0.977184	-3.64628	0.168	0.165	1	1	0.684211
ILKAP	0.977941	-4.21854	0.213	0.216	1	1	0.631579
ADK	0.977975	-2.85013	0.198	0.196	1	1	0.684211
SRPK2	0.977981	-1.0038	0.274	0.277	1	1	0.631579
NUTM2B-AS1	0.978501	-1.55166	0.299	0.298	1	1	0.578947
CCM2	0.978694	-2.95724	0.289	0.293	1	1	0.473684
PYROXD1	0.978943	-0.979306	0.223	0.222	1	1	0.631579
TTC17	0.979228	0.32073	0.32	0.319	1	1	0.736842
MRPL9	0.98078	-9.64501	0.249	0.25	1	1	0.842105
NNT	0.983759	-1.62184	0.208	0.212	1	1	0.578947
GIMAP4	0.984061	-32.0397	0.371	0.36	1	1	0.578947
IL17RA	0.984826	-10.4467	0.249	0.235	1	1	0.473684
UBE2G1	0.985512	-29.6942	0.249	0.249	1	1	0.631579
NUTF2	0.987558	-27.24	0.335	0.314	1	1	0.526316
CDIPT	0.990757	-1.52316	0.218	0.216	1	1	0.684211
GYG1	0.991811	-39.0172	0.228	0.223	1	1	0.631579
LETMD1	0.992477	-0.495993	0.203	0.202	1	0	0
CCDC91	0.992616	-2.23318	0.305	0.297	1	1	0.684211
TNIP2	0.99339	-6.71108	0.193	0.189	1	1	0.789474
NDRG1	0.993793	-5.18324	0.178	0.177	1	1	0.789474
RBM27	0.994092	-4.43021	0.33	0.337	1	1	0.578947
STAT5A	0.994465	-3.40245	0.193	0.194	1	1	0.684211
TERF2IP	0.998009	-13.9238	0.513	0.505	1	1	0.421053
RPRD2	0.998017	-0.301937	0.203	0.21	1	1	0.684211

### Sheet: SFS_TgdCRTAM+_EAL
Cluster_8__Genes	p_val	avg_log2FC	pct.1	pct.2	p_val_adj	Cluster_8--Cluster_NCLUSION_pips	Cluster_8--Cluster_NCLUSION_adjustedpips
GZMK	0	-80.5218	0.926	0.119	0	1	0.631579
KLRD1	0	-35.6456	0.951	0.268	0	1	0.631579
GZMA	0	-262.43	0.933	0.273	0	1	0.684211
TRGC2	0	-10.1987	0.889	0.231	0	1	0.684211
CCL4	0	-22.9424	0.959	0.324	0	1	0.368421
NKG7	0	-86.6041	0.951	0.33	0	1	0.526316
CST7	0	-15.7307	0.965	0.364	0	1	0.473684
CMC1	0	-23.8977	0.875	0.278	0	1	0.315789
KLRG1	0	1.63075	0.762	0.169	0	1	0.631579
CTSW	0	-75.7125	0.951	0.374	0	1	0.368421
CCL5	0	-51.7934	0.991	0.424	0	1	0.473684
KLRF1	0	0.68745	0.641	0.098	0	0	0
KLRK1	0	-4.85749	0.796	0.261	0	1	0.526316
XCL2	0	-93.6307	0.662	0.128	0	1	0.789474
KLRC3	0	2.02677	0.607	0.078	0	0	0
DUSP2	0	-147.114	0.962	0.47	0	1	0.157895
TRDC	0	-41.1833	0.521	0.046	0	0	0
CCL3	0	-305.711	0.696	0.228	0	0	0
GZMM	0	-6.83294	0.762	0.305	0	1	0.526316
IL32	0	-467.261	0.972	0.545	0	1	0.421053
PYHIN1	0	-2.04396	0.641	0.225	0	1	0.473684
PTGDR	0	2.78136	0.454	0.086	0	1	0.894737
SH2D1A	0	-24.2948	0.499	0.141	0	1	0.842105
DTHD1	0	2.14271	0.395	0.071	0	1	0.947368
CD160	0	-1.12815	0.376	0.065	0	0	0
A2M-AS1	0	2.17526	0.362	0.075	0	1	0.947368
KLRC2	0	-0.524403	0.334	0.053	0	0	0
XCL1	0	21.0798	0.332	0.058	0	0	0
HCST	0	-100.272	0.984	0.724	0	1	0.315789
VIM	0	-inf	0.816	0.934	0	1	0.0526316
FTH1	0	-inf	0.988	0.991	0	1	0
CBLB	4.24432e-281	0.639821	0.678	0.282	2.07929e-277	1	0.631579
HOPX	7.45514e-278	-33.8481	0.68	0.257	3.65227e-274	1	0.684211
TPT1	1.05682e-271	-inf	0.999	0.996	5.17735e-268	1	0
SAMD3	4.93938e-268	-19.1418	0.5	0.153	2.4198e-264	1	0.789474
TIGIT	2.50107e-261	-4.50647	0.432	0.124	1.22528e-257	1	0.894737
PIK3R1	4.96554e-253	-31.4678	0.881	0.57	2.43262e-249	1	0.157895
LINC02446	2.92269e-240	-23.6973	0.424	0.123	1.43183e-236	1	0.736842
FYN	3.01021e-236	-18.875	0.895	0.54	1.4747e-232	1	0.263158
MYBL1	1.02424e-230	0.875006	0.395	0.116	5.01774e-227	1	0.842105
CD3D	1.4364e-227	-54.4604	0.94	0.523	7.03694e-224	1	0.421053
IFNG	3.5921e-218	-27.2663	0.369	0.108	1.75977e-214	1	0.842105
CD69	2.28643e-215	-159.81	0.945	0.664	1.12012e-211	1	0.368421
CRTAM	2.77014e-213	7.35253	0.416	0.134	1.35709e-209	1	0.947368
CD3E	4.78119e-206	-29.8734	0.954	0.557	2.34231e-202	1	0.421053
EEF1G	7.83864e-203	-248.966	0.883	0.922	3.84015e-199	1	0.105263
COTL1	2.90649e-199	-228.443	0.245	0.615	1.42389e-195	1	0.157895
SNHG29	9.82284e-199	-379.235	0.693	0.856	4.81221e-195	1	0.210526
LAPTM5	6.78333e-193	-232.187	0.584	0.79	3.32315e-189	1	0.157895
NACA	2.4819e-192	-327.236	0.972	0.974	1.21588e-188	1	0.0526316
GNLY	1.27393e-190	-817.683	0.632	0.245	6.24098e-187	1	0.631579
C1orf162	4.3537e-184	-96.924	0.051	0.436	2.13288e-180	1	0.421053
PABPC1	8.14988e-182	-233.062	0.901	0.94	3.99263e-178	1	0.0526316
FCRL6	4.2078e-180	0.930443	0.268	0.07	2.0614e-176	1	0.894737
NAP1L1	5.40635e-180	-196.324	0.633	0.819	2.64857e-176	0	0
CEMIP2	1.12849e-179	8.71415	0.685	0.365	5.52848e-176	1	0.421053
RACK1	1.57593e-179	-373.356	0.978	0.975	7.72048e-176	1	0.0526316
IRS2	1.87849e-179	-51.02	0.019	0.4	9.20273e-176	0	0
FAU	3.99609e-176	-273.966	0.997	0.985	1.95768e-172	1	0.0526316
CCL4L2	5.54993e-174	-64.7805	0.245	0.062	2.71891e-170	0	0
RUNX3	6.86337e-171	-22.2104	0.788	0.463	3.36237e-167	1	0.157895
EIF3E	1.19429e-168	-89.8603	0.612	0.8	5.85081e-165	1	0.157895
LINC01871	2.24372e-166	-7.25967	0.575	0.247	1.0992e-162	1	0.421053
RGS1	2.81813e-163	-189.95	0.642	0.334	1.3806e-159	1	0.473684
EEF2	3.62718e-161	-261.862	0.74	0.859	1.77696e-157	1	0.210526
EEF1B2	3.87532e-159	-442.448	0.955	0.956	1.89852e-155	1	0.0526316
LGALS1	7.64145e-159	-289.665	0.154	0.488	3.74355e-155	1	0.0526316
BTF3	8.54836e-157	-219.115	0.912	0.936	4.18784e-153	1	0.105263
TUBA4A	3.32631e-153	-56.5082	0.739	0.439	1.62956e-149	1	0.210526
PARP8	3.34344e-153	-0.519483	0.751	0.463	1.63795e-149	1	0.421053
FCER1G	1.95082e-150	-282.978	0.041	0.375	9.55708e-147	0	0
LYAR	2.99866e-150	-64.7079	0.819	0.463	1.46905e-146	1	0.368421
PRF1	2.18542e-148	-72.6759	0.505	0.196	1.07064e-144	1	0.684211
LGALS3	4.098e-148	-555.7	0.081	0.413	2.00761e-144	0	0
APBA2	7.16582e-147	1.22379	0.338	0.117	3.51054e-143	0	0
ANP32B	3.04447e-145	-194.209	0.475	0.722	1.49149e-141	0	0
S100A11	1.67037e-144	-768.26	0.287	0.566	8.18314e-141	1	0.105263
FTL	3.70849e-144	-inf	0.997	0.996	1.81679e-140	1	0
PTMA	5.91409e-142	-inf	0.997	0.993	2.89731e-138	1	0
EMP3	1.10017e-141	-145.569	0.545	0.758	5.38975e-138	1	0.263158
UBA52	1.16204e-141	-308.585	0.993	0.984	5.69284e-138	1	0.0526316
AC093010.2	3.06038e-140	1.6099	0.265	0.081	1.49928e-136	0	0
EEF1A1	1.9154e-139	-inf	1	0.998	9.38355e-136	1	0
SERP1	6.06632e-138	-128.418	0.675	0.816	2.97189e-134	0	0
MATK	9.33797e-138	-5.76768	0.367	0.137	4.57467e-134	0	0
AIF1	1.40323e-136	-104.821	0.031	0.345	6.87443e-133	0	0
RGCC	2.22176e-136	-268.008	0.208	0.511	1.08844e-132	1	0.210526
CAPG	4.63717e-135	-159.552	0.028	0.34	2.27175e-131	0	0
TAGLN2	3.75626e-134	-155.045	0.511	0.722	1.84019e-130	1	0.105263
CRIP1	5.16982e-134	-701.005	0.642	0.787	2.5327e-130	1	0.157895
GPR171	7.36796e-134	-14.6892	0.5	0.222	3.60956e-130	0	0
STK17A	7.77128e-134	-98.557	0.807	0.537	3.80715e-130	1	0.421053
SYTL3	1.71998e-132	-6.00269	0.728	0.41	8.42618e-129	1	0.421053
SLAMF6	2.16988e-132	1.46544	0.354	0.134	1.06302e-128	0	0
ANKRD28	1.51609e-130	-59.0107	0.076	0.386	7.42731e-127	1	0.0526316
RNASET2	1.52141e-130	-43.3397	0.261	0.545	7.4534e-127	1	0.315789
F2R	1.95627e-130	-12.1508	0.308	0.106	9.58375e-127	0	0
CYBB	2.74459e-129	-289.568	0.03	0.331	1.34458e-125	0	0
CD55	4.1331e-129	-43.4469	0.24	0.538	2.0248e-125	1	0.263158
CTSB	9.12808e-129	-433.108	0.103	0.402	4.47185e-125	1	0.105263
CD7	3.251e-126	-35.993	0.705	0.387	1.59267e-122	1	0.421053
IFI30	3.2885e-126	-602.283	0.075	0.371	1.61104e-122	0	0
IFNGR2	5.65897e-126	-55.5355	0.012	0.307	2.77233e-122	0	0
SLAMF7	1.86735e-124	-46.0442	0.351	0.129	9.14814e-121	0	0
NPM1	3.22892e-123	-945.531	0.875	0.916	1.58185e-119	1	0.105263
SPI1	4.33896e-122	-96.7241	0.019	0.307	2.12566e-118	0	0
TKT	5.83062e-121	-95.47	0.22	0.494	2.85642e-117	1	0.0526316
LCK	6.87203e-120	-21.3101	0.719	0.424	3.36661e-116	1	0.473684
AOAH	1.74822e-118	-5.18324	0.5	0.233	8.56455e-115	0	0
GABARAP	9.361e-118	-141.383	0.642	0.781	4.58596e-114	1	0.0526316
SDCBP	5.5417e-117	-142.923	0.344	0.591	2.71488e-113	1	0.315789
CCNI	7.36592e-117	-106.612	0.865	0.911	3.60856e-113	1	0.157895
EZR	7.96633e-117	-85.228	0.351	0.61	3.90271e-113	1	0.157895
CTSZ	1.05235e-116	-228.973	0.142	0.419	5.15544e-113	1	0.105263
S100A6	1.14776e-116	-inf	0.871	0.902	5.62288e-113	1	0.210526
PFDN5	4.3603e-116	-130.821	0.944	0.95	2.13611e-112	1	0.210526
ARL4A	7.69963e-116	-54.4054	0.311	0.57	3.77205e-112	1	0.473684
CD3G	1.19862e-115	-39.0999	0.8	0.456	5.87204e-112	1	0.526316
GRN	5.84354e-115	-363.571	0.124	0.397	2.86275e-111	1	0.105263
COX7C	1.13929e-114	-151.968	0.921	0.942	5.58138e-111	1	0.105263
CTSH	1.51707e-114	-76.7374	0.02	0.297	7.43214e-111	0	0
NDFIP1	3.9624e-114	-16.8793	0.315	0.575	1.94118e-110	1	0.105263
KLF6	5.1508e-114	-311.988	0.907	0.956	2.52338e-110	1	0.105263
TIMP1	1.80685e-113	-387.285	0.072	0.352	8.85178e-110	1	0.263158
GPX4	3.1292e-113	-130.378	0.537	0.722	1.53299e-109	1	0.0526316
PAG1	8.75256e-113	-52.9162	0.044	0.324	4.28788e-109	1	0.526316
BRI3	5.52862e-112	-207.807	0.261	0.513	2.70847e-108	1	0
TMEM14C	6.30745e-112	-50.3331	0.047	0.325	3.09002e-108	0	0
ETS1	7.00692e-112	-58.4515	0.827	0.545	3.43269e-108	1	0.368421
ARPC5L	1.93795e-111	-43.8873	0.618	0.355	9.49403e-108	1	0.526316
NPC2	5.41641e-111	-206.783	0.191	0.451	2.6535e-107	1	0
THEMIS2	9.60764e-111	-29.818	0.07	0.346	4.70678e-107	1	0.473684
GIMAP7	1.0286e-110	-17.4344	0.607	0.327	5.03913e-107	1	0.684211
SARAF	1.6158e-110	-71.4776	0.89	0.901	7.91583e-107	1	0.210526
COX4I1	6.36862e-110	-120.839	0.897	0.926	3.11999e-106	1	0.105263
LYZ	1.50788e-109	-inf	0.12	0.383	7.38709e-106	1	0.368421
CD68	1.56033e-109	-270.069	0.042	0.311	7.64404e-106	1	0.526316
IER2	2.47084e-109	-140.851	0.894	0.731	1.21046e-105	1	0.105263
JUND	4.1304e-109	-306.207	0.979	0.978	2.02348e-105	1	0.0526316
AHNAK	6.32652e-109	-129.041	0.459	0.647	3.09936e-105	1	0.157895
S1PR5	9.58106e-109	-0.36797	0.231	0.074	4.69376e-105	0	0
SYK	2.93016e-108	-27.4122	0.011	0.274	1.43549e-104	0	0
PLP2	5.12642e-108	-44.7215	0.174	0.452	2.51143e-104	1	0.421053
APLP2	2.51616e-107	-160.809	0.147	0.412	1.23267e-103	1	0.105263
CAST	4.27991e-107	-44.5225	0.449	0.662	2.09673e-103	1	0.315789
TYMP	3.27395e-106	-72.2061	0.095	0.362	1.60391e-102	1	0.421053
LTA4H	3.90366e-106	-178.395	0.149	0.41	1.91241e-102	1	0.263158
LMNA	4.98894e-105	-157.117	0.136	0.401	2.44408e-101	1	0.105263
PSAP	6.49214e-105	-477.89	0.379	0.581	3.1805e-101	1	0
PLBD1	7.27968e-105	-78.8635	0.012	0.268	3.56632e-101	0	0
RCAN3	1.09571e-104	-6.19398	0.049	0.315	5.36787e-101	0	0
FCGRT	1.88702e-104	-110.167	0.089	0.352	9.24452e-101	1	0.368421
CD163	2.03134e-104	-329.295	0.038	0.297	9.95152e-101	0	0
TRBC2	7.75881e-104	-229.678	0.882	0.569	3.80104e-100	1	0.315789
TMEM123	1.52837e-103	-49.6911	0.343	0.581	7.48749e-100	1	0.421053
PELI1	1.56889e-103	-84.8867	0.079	0.347	7.68601e-100	1	0.631579
CCDC88A	2.31492e-103	-113.063	0.055	0.315	1.13408e-99	1	0.315789
TBXAS1	4.72405e-103	-28.5101	0.012	0.265	2.31431e-99	0	0
NCF2	1.03108e-102	-68.3652	0.013	0.265	5.05126e-99	0	0
SLC11A1	1.24594e-102	-134.118	0.04	0.296	6.10386e-99	0	0
MNDA	1.52878e-102	-99.0216	0.021	0.274	7.48951e-99	0	0
CST3	2.79054e-102	-347.961	0.188	0.428	1.36709e-98	1	0.421053
KLF4	2.91298e-102	-106.349	0.023	0.277	1.42707e-98	0	0
SLC7A7	5.81566e-102	-76.2516	0.008	0.258	2.84909e-98	0.994989	0.680782
HIPK2	8.38786e-102	-37.8173	0.074	0.338	4.10921e-98	1	0.736842
QKI	1.21204e-101	-49.5182	0.18	0.437	5.93776e-98	1	0.315789
ALDH2	2.32268e-101	-211.704	0.024	0.276	1.13788e-97	1	0.631579
RNF149	5.0667e-101	-45.9778	0.263	0.513	2.48217e-97	1	0.157895
AC020656.1	7.50265e-101	-235.786	0.029	0.28	3.67555e-97	0	0
IL2RB	7.54219e-101	-7.81965	0.366	0.157	3.69492e-97	0	0
TIMP2	8.59413e-101	-73.1709	0.024	0.276	4.21026e-97	0	0
KCTD12	1.50685e-100	-38.6419	0.011	0.259	7.38205e-97	0	0
CD52	4.85982e-100	-381.93	0.663	0.792	2.38083e-96	1	0.210526
TMSB10	4.92887e-100	-inf	0.998	0.988	2.41465e-96	1	0
LDHB	7.95974e-100	-204.05	0.551	0.711	3.89947e-96	1	0.315789
TOMM20	8.65036e-100	-48.0082	0.522	0.711	4.23781e-96	0	0
CSTB	9.73722e-100	-369.558	0.386	0.606	4.77026e-96	1	0
EIF3H	9.96096e-100	-48.001	0.559	0.728	4.87988e-96	0	0
RAB31	1.49283e-99	-80.0923	0.011	0.257	7.31336e-96	0	0
LRRFIP1	2.982e-99	-179.935	0.58	0.746	1.46088e-95	1	0.157895
PTPN7	4.15673e-99	-19.7093	0.515	0.273	2.03638e-95	0	0
PLXDC2	4.7638e-99	-94.0809	0.006	0.249	2.33378e-95	0	0
MARCH1	5.91008e-99	-16.2768	0.006	0.25	2.89535e-95	0	0
ACTN1	6.78092e-99	-92.6844	0.015	0.262	3.32197e-95	0	0
EIF4B	7.39741e-99	-57.456	0.598	0.745	3.62399e-95	1	0.263158
TBX21	1.97285e-98	-6.90642	0.247	0.087	9.66498e-95	0	0
EIF3L	2.48804e-98	-48.0038	0.367	0.585	1.21889e-94	1	0.263158
ANXA2	2.82415e-98	-260.461	0.303	0.517	1.38355e-94	1	0.105263
SKAP1	4.23319e-98	-18.3531	0.586	0.327	2.07384e-94	1	0.684211
CLEC7A	5.49901e-98	-44.4789	0.008	0.251	2.69396e-94	0	0
CD14	6.67886e-98	-146.345	0.013	0.255	3.27197e-94	0	0
PGD	8.11383e-98	-82.3406	0.063	0.313	3.97497e-94	1	0.315789
FKBP1A	2.49865e-97	-106.706	0.216	0.463	1.22409e-93	1	0.105263
IRAK3	4.15472e-97	-25.7082	0.008	0.248	2.0354e-93	0	0
SLFN12L	5.212e-97	3.00467	0.296	0.118	2.55336e-93	0	0
CD44	7.38073e-97	-147.455	0.696	0.813	3.61582e-93	1	0.263158
RGS10	9.46082e-97	-24.8799	0.282	0.526	4.63486e-93	1	0.473684
SERPINA1	1.22519e-96	-255.694	0.039	0.284	6.00222e-93	0	0
ID2	1.42283e-96	-110.946	0.905	0.664	6.97045e-93	1	0.263158
ACSL1	1.66937e-96	-141.012	0.031	0.275	8.17826e-93	0	0
CSTA	2.02961e-96	-37.5132	0.007	0.246	9.94306e-93	0	0
LIMS1	2.41142e-96	-109.729	0.172	0.426	1.18135e-92	1	0.526316
LST1	3.37076e-96	-62.3262	0.047	0.292	1.65134e-92	0	0
SNX9	8.14437e-96	-15.1993	0.013	0.254	3.98993e-92	0	0
TSPO	1.13956e-95	-215.262	0.393	0.579	5.58273e-92	1	0.157895
GPR183	1.27566e-95	-176.714	0.126	0.392	6.24946e-92	1	0.263158
CORO1C	1.36043e-95	-68.1422	0.014	0.253	6.66477e-92	0	0
C5AR1	2.25996e-95	-123.095	0.02	0.26	1.10715e-91	0	0
RNF130	2.83215e-95	-52.5816	0.079	0.325	1.38747e-91	1	0.421053
C1orf21	3.49923e-95	-1.80344	0.286	0.109	1.71427e-91	1	0.789474
SLC38A1	3.82428e-95	-21.1839	0.656	0.401	1.87352e-91	1	0.578947
SELL	4.17831e-95	-39.3012	0.032	0.276	2.04695e-91	1	0.631579
LINC02580	1.82729e-94	1.53511	0.259	0.096	8.95187e-91	0	0
AHR	2.00514e-94	-75.255	0.087	0.337	9.82318e-91	1	0.578947
ANXA5	2.01113e-94	-216.968	0.313	0.526	9.85253e-91	1	0.0526316
OFD1	3.75499e-94	-3.44183	0.569	0.33	1.83957e-90	0	0
CD302	4.69462e-94	-35.627	0.027	0.265	2.2999e-90	0	0
GLRX	9.90995e-94	-117.309	0.158	0.405	4.85489e-90	1	0.157895
LY86	1.22036e-93	-22.5532	0.015	0.252	5.97854e-90	0	0
MYADM	1.31375e-93	-66.9867	0.385	0.592	6.43605e-90	1	0.157895
MS4A6A	1.47425e-93	-83.3506	0.007	0.24	7.22237e-90	0	0
EVI2B	3.05535e-93	-154.43	0.536	0.694	1.49682e-89	1	0.157895
FPR1	4.83854e-93	-42.9916	0.011	0.244	2.3704e-89	0	0
ST13	6.96284e-93	-68.8266	0.406	0.616	3.4111e-89	1	0.473684
EIF2S3	9.6246e-93	-34.7817	0.389	0.604	4.71509e-89	1	0.578947
ATP6V0C	1.03761e-92	-135.773	0.564	0.714	5.08323e-89	1	0.0526316
UQCRB	1.26304e-92	-123.102	0.898	0.925	6.18762e-89	1	0.157895
TRAPPC5	1.68441e-92	-45.7844	0.274	0.51	8.25193e-89	1	0.263158
SH2D2A	3.28801e-92	-12.6681	0.396	0.183	1.61079e-88	0	0
SPINT2	3.69606e-92	-46.1075	0.017	0.251	1.8107e-88	0	0
FXYD5	1.07102e-91	-30.1071	0.598	0.738	5.24694e-88	1	0.473684
UQCRH	1.11414e-91	-283.402	0.691	0.793	5.45819e-88	1	0.368421
CMTM6	1.83878e-91	-33.1297	0.24	0.477	9.00817e-88	1	0.263158
ALOX5	3.03897e-91	-72.5049	0.013	0.244	1.48879e-87	0	0
PLEC	5.05733e-91	-28.4081	0.076	0.319	2.47759e-87	1	0.368421
LY96	2.3957e-90	-33.529	0.008	0.235	1.17365e-86	0	0
NCF4	3.00887e-90	-19.7173	0.026	0.259	1.47405e-86	0	0
ATP6V0B	4.39549e-90	-103.542	0.311	0.518	2.15335e-86	1	0.0526316
PPP2R5C	6.72354e-90	-15.6613	0.921	0.769	3.29386e-86	1	0.210526
TOB1	6.76161e-90	-72.0646	0.207	0.449	3.31251e-86	0	0
PRDX1	7.53833e-90	-194.17	0.331	0.54	3.69303e-86	1	0.105263
BACH1	9.71789e-90	-25.1145	0.101	0.343	4.76079e-86	1	0.473684
PRNP	1.11982e-89	-18.7395	0.126	0.374	5.48599e-86	1	0.368421
ATP5MC2	1.49133e-89	-156.396	0.691	0.8	7.30601e-86	1	0.263158
LRP1	3.2702e-89	-49.8615	0.015	0.242	1.60207e-85	0	0
PLAUR	7.52007e-89	-112.471	0.017	0.243	3.68408e-85	0	0
GRINA	8.33631e-89	-82.7025	0.081	0.318	4.08396e-85	1	0.421053
VSIR	9.30149e-89	-22.3225	0.153	0.397	4.5568e-85	1	0
MS4A7	1.19129e-88	-228.759	0.031	0.259	5.83615e-85	0	0
H3F3A	1.24652e-88	-348.99	0.944	0.95	6.1067e-85	1	0.105263
CPVL	1.87853e-88	-91.6261	0.01	0.233	9.20292e-85	0	0
THBS1	1.88595e-88	-343.967	0.027	0.255	9.23929e-85	0	0
GSN	1.99185e-88	-209.91	0.033	0.262	9.75806e-85	0	0
EIF3F	2.0895e-88	-49.7297	0.596	0.738	1.02364e-84	1	0.421053
PLD3	4.56733e-88	-145.548	0.123	0.359	2.23754e-84	1	0.263158
TALDO1	5.11661e-88	-89.3018	0.256	0.477	2.50663e-84	1	0.105263
PGK1	1.9763e-87	-98.0979	0.523	0.675	9.68188e-84	1	0.368421
NME2	2.07395e-87	-290.416	0.607	0.727	1.01603e-83	1	0.263158
S100A9	3.25622e-87	-inf	0.192	0.414	1.59522e-83	1	0.263158
NSA2	3.60532e-87	-39.4149	0.493	0.673	1.76625e-83	0	0
ARHGAP9	8.08366e-87	7.96876	0.573	0.344	3.96018e-83	0	0
SIRPA	9.48393e-87	-35.1101	0.005	0.224	4.64618e-83	0	0
SLC25A5	1.06171e-86	-206.199	0.517	0.688	5.20134e-83	1	0.473684
ITGAM	1.33217e-86	-23.4999	0.031	0.258	6.52629e-83	0.999969	0.736819
BNIP3L	1.86807e-86	-44.0283	0.158	0.398	9.15167e-83	1	0.421053
LAIR1	3.5755e-86	-42.7279	0.029	0.255	1.75164e-82	1	0.631579
ALCAM	4.5167e-86	-192.914	0.017	0.238	2.21273e-82	0	0
ZBTB38	6.71977e-86	-31.9625	0.647	0.398	3.29202e-82	1	0.473684
ASAH1	8.92653e-86	-145.334	0.237	0.449	4.3731e-82	1	0.0526316
CREG1	2.67247e-85	-42.0374	0.042	0.268	1.30924e-81	0	0
AQP3	3.49775e-85	-201.11	0.036	0.261	1.71355e-81	0	0
SOD2	3.66277e-85	-425.682	0.245	0.463	1.79439e-81	1	0.105263
EIF3K	4.05022e-85	-71.7863	0.751	0.83	1.9842e-81	1	0.157895
RTN3	4.28386e-85	-41.668	0.124	0.355	2.09866e-81	1	0.157895
RSL1D1	5.67566e-85	-52.396	0.303	0.532	2.78051e-81	1	0.473684
FCGR2A	6.58272e-85	-82.1486	0.021	0.24	3.22487e-81	0	0
SMIM25	7.64704e-85	-72.6246	0.005	0.22	3.74628e-81	0	0
PER1	8.43683e-85	-6.52681	0.188	0.43	4.1332e-81	1	0.526316
MAFB	1.47694e-84	-78.4313	0.01	0.226	7.23554e-81	0	0
CAT	1.76152e-84	-54.0584	0.075	0.305	8.62968e-81	1	0.315789
LAPTM4A	4.21943e-84	-33.4927	0.247	0.467	2.0671e-80	1	0.210526
EIF3M	9.40678e-84	-44.7237	0.406	0.607	4.60838e-80	0	0
CFD	9.50492e-84	-117.506	0.031	0.25	4.65646e-80	0	0
ANXA1	2.08886e-83	-481.808	0.664	0.722	1.02333e-79	1	0.315789
LAMP2	3.48629e-83	-83.518	0.125	0.352	1.70793e-79	1	0.263158
VCAN	4.22098e-83	-246.318	0.026	0.242	2.06786e-79	0	0
RBM47	4.56684e-83	-37.8252	0.006	0.217	2.2373e-79	0	0
GAS5	8.88916e-83	-214.369	0.754	0.817	4.3548e-79	1	0.263158
VSIG4	1.25879e-82	-376.498	0.043	0.262	6.16681e-79	1	0.684211
LACTB	1.90876e-82	-34.5271	0.045	0.267	9.35103e-79	0	0
SPART	2.51139e-82	-13.7816	0.023	0.241	1.23033e-78	0	0
IL13RA1	3.37363e-82	-19.5411	0.006	0.215	1.65274e-78	0	0
SNX2	3.37879e-82	-51.3606	0.166	0.395	1.65527e-78	1	0.368421
MEF2C	6.43235e-82	-62.9233	0.01	0.221	3.15121e-78	0	0
CD4	9.29292e-82	-38.6937	0.001	0.208	4.5526e-78	1	0.947368
SNHG32	1.47885e-81	-87.7129	0.286	0.506	7.24488e-78	1	0.421053
DMXL2	3.47453e-81	-23.5093	0.006	0.213	1.70217e-77	0	0
TLR4	5.29042e-81	-36.1299	0.008	0.215	2.59178e-77	0	0
SYNGR2	9.9039e-81	-27.1244	0.15	0.375	4.85192e-77	1	0.263158
ALKBH7	1.12594e-80	-13.564	0.222	0.452	5.51597e-77	1	0.631579
TPM4	1.16373e-80	-169.238	0.272	0.489	5.7011e-77	1	0.526316
IRF2BP2	1.48497e-80	-23.8694	0.373	0.577	7.27485e-77	1	0.315789
HLA-F	1.56803e-80	-4.08795	0.826	0.644	7.6818e-77	1	0.210526
ATP5PD	2.19091e-80	-35.6403	0.368	0.566	1.07333e-76	1	0.473684
RAC1	3.38251e-80	-127.746	0.477	0.634	1.65709e-76	1	0
MGST1	3.41606e-80	-235.957	0.011	0.218	1.67353e-76	0	0
PPT1	3.88265e-80	-63.4648	0.117	0.339	1.90211e-76	1	0.421053
HCK	5.1562e-80	-46.6536	0.005	0.21	2.52602e-76	0	0
ZYX	5.46899e-80	-35.6791	0.135	0.36	2.67926e-76	1	0.263158
CXCL16	7.15845e-80	-132.477	0.022	0.231	3.50692e-76	0	0
C3AR1	7.90244e-80	-54.0309	0.035	0.247	3.8714e-76	0	0
MAN2B1	1.37236e-79	-16.9659	0.07	0.291	6.72319e-76	1	0.421053
ANPEP	1.98357e-79	-46.6181	0.006	0.21	9.71751e-76	0	0
PIP4K2A	2.61541e-79	-24.7766	0.752	0.551	1.28129e-75	1	0.210526
FNDC3B	2.67599e-79	-41.8102	0.059	0.277	1.31097e-75	1	0.684211
EREG	3.11101e-79	-246.947	0.015	0.221	1.52408e-75	0	0
RASGEF1B	3.70827e-79	-58.1577	0.116	0.34	1.81668e-75	0	0
TNFAIP2	4.36482e-79	-43.3769	0.006	0.209	2.13833e-75	0	0
CEBPD	8.43109e-79	-87.0681	0.094	0.312	4.13039e-75	0	0
SNX3	1.26375e-78	-58.5892	0.327	0.528	6.19111e-75	1	0.210526
LINC00861	2.72904e-78	-1.0956	0.421	0.211	1.33696e-74	1	0.894737
CEBPB	3.41422e-78	-305.911	0.473	0.631	1.67263e-74	1	0.157895
CTSS	6.86611e-78	-356.008	0.425	0.571	3.36371e-74	1	0.0526316
LIPA	7.07862e-78	-147.296	0.106	0.323	3.46782e-74	0	0
TNFSF13	9.51816e-78	-50.3804	0.03	0.237	4.66295e-74	0	0
BLVRB	9.98052e-78	-137.497	0.083	0.298	4.88946e-74	0	0
FBP1	1.48119e-77	-881.493	0.05	0.261	7.25633e-74	1	0.263158
TNFAIP3	1.57769e-77	-144.128	0.625	0.775	7.72908e-74	1	0.210526
APP	2.36036e-77	-14.7769	0.003	0.201	1.15634e-73	0	0
ATP5PO	2.89232e-77	-54.9316	0.41	0.601	1.41695e-73	0	0
GCA	2.89862e-77	-24.8618	0.04	0.25	1.42004e-73	0	0
HNRNPA1	3.29475e-77	-349.718	0.887	0.909	1.6141e-73	1	0.157895
IFITM1	3.91647e-77	-19.354	0.748	0.475	1.91868e-73	1	0.421053
C12orf75	6.11267e-77	-115.476	0.445	0.23	2.9946e-73	1	0.526316
ACAP1	8.33354e-77	-10.2955	0.704	0.471	4.0826e-73	1	0.368421
HPGD	1.17685e-76	-120.19	0.013	0.213	5.76539e-73	1	0.631579
ATOX1	2.1966e-76	-107.575	0.133	0.355	1.07612e-72	1	0.421053
SLC16A3	2.81703e-76	-40.2297	0.049	0.261	1.38006e-72	1	0.736842
RAB13	3.32119e-76	-43.2827	0.011	0.21	1.62705e-72	0	0
METTL7A	3.97732e-76	-50.4432	0.047	0.256	1.94849e-72	0	0
SLC25A6	5.02988e-76	-137.091	0.771	0.82	2.46414e-72	1	0.315789
MRC1	1.24034e-75	-783.144	0.056	0.263	6.07645e-72	0	0
DPYSL2	1.25859e-75	-36.1309	0.047	0.255	6.16585e-72	0	0
PPP1CB	1.36488e-75	-16.3875	0.448	0.632	6.68654e-72	1	0.210526
SGK1	1.68138e-75	-157.721	0.032	0.237	8.23708e-72	0	0
CD83	1.78022e-75	-77.0579	0.072	0.285	8.72132e-72	1	0.578947
CTNNB1	2.10348e-75	-91.2958	0.256	0.463	1.03049e-71	1	0.157895
CD9	2.59521e-75	-248.302	0.039	0.244	1.27139e-71	0	0
VDAC2	3.40411e-75	-45.5304	0.351	0.548	1.66767e-71	1	0.473684
GZMH	5.39095e-75	-53.9526	0.4	0.188	2.64103e-71	1	0.736842
ADI1	6.24422e-75	-37.0732	0.056	0.269	3.05904e-71	1	0.526316
HEXB	1.05847e-74	-119.75	0.111	0.323	5.18544e-71	1	0.157895
ATP6V1F	1.46285e-74	-122.577	0.361	0.55	7.16653e-71	1	0.105263
SLC43A2	1.53714e-74	-19.0203	0.014	0.211	7.53043e-71	0	0
CLEC12A	3.66871e-74	-30.0582	0.005	0.197	1.7973e-70	0	0
PKM	4.21401e-74	-129.747	0.368	0.549	2.06444e-70	1	0.157895
SLC8A1	6.5248e-74	-26.9147	0.003	0.194	3.1965e-70	0	0
SEC11A	7.05413e-74	-94.2625	0.361	0.538	3.45582e-70	1	0.105263
GSTO1	8.14309e-74	-72.7821	0.176	0.388	3.9893e-70	1	0.263158
ARPC5	8.83741e-74	-81.5345	0.474	0.629	4.32945e-70	1	0.157895
GRK3	9.07471e-74	-14.5799	0.01	0.203	4.4457e-70	0	0
FKBP5	1.16594e-73	-81.3581	0.457	0.634	5.71193e-70	1	0.157895
GPR174	1.23967e-73	1.40493	0.286	0.126	6.07313e-70	0	0
SSR3	1.53737e-73	-199.02	0.245	0.451	7.53157e-70	1	0.157895
TSPAN14	1.69699e-73	-13.1152	0.126	0.348	8.31357e-70	0	0
CPM	1.81477e-73	-136.699	0.009	0.201	8.89057e-70	0	0
TPP1	2.48092e-73	-56.8001	0.189	0.394	1.2154e-69	1	0.210526
AP2S1	2.61384e-73	-70.7398	0.25	0.446	1.28052e-69	1	0.157895
COX5B	3.31389e-73	-116.403	0.656	0.76	1.62347e-69	1	0.263158
TFEC	4.39008e-73	-26.6014	0.006	0.197	2.1507e-69	0	0
S100A10	4.54158e-73	-585.322	0.756	0.808	2.22492e-69	1	0.105263
SCARB2	5.19702e-73	-43.664	0.069	0.277	2.54602e-69	1	0.473684
UNC93B1	8.24783e-73	-24.5031	0.046	0.249	4.04061e-69	0	0
YBX1	1.21716e-72	-508.162	0.858	0.894	5.96288e-69	1	0.105263
PLAAT4	1.35072e-72	-25.0796	0.691	0.479	6.61716e-69	1	0.315789
RAB11FIP1	1.70411e-72	-51.4997	0.256	0.451	8.34842e-69	1	0.315789
PCBP2	3.02569e-72	-87.5043	0.713	0.806	1.48229e-68	1	0.210526
PCBP1	3.69651e-72	-115.416	0.604	0.715	1.81092e-68	1	0.263158
TOMM7	4.70795e-72	-82.0413	0.958	0.941	2.30643e-68	1	0.0526316
SCML4	5.66523e-72	1.32744	0.359	0.177	2.77539e-68	0	0
YWHAE	9.83526e-72	-108.805	0.313	0.507	4.81829e-68	1	0.421053
FN1	1.92468e-71	-768.903	0.054	0.253	9.42901e-68	1	0.631579
ATP6V0D1	2.45174e-71	-73.2944	0.157	0.362	1.20111e-67	1	0.210526
SAMHD1	2.72541e-71	-91.6543	0.429	0.584	1.33518e-67	1	0.315789
CYFIP1	3.12843e-71	-31.5257	0.006	0.193	1.53262e-67	0	0
SAMSN1	3.34187e-71	-56.4936	0.332	0.526	1.63718e-67	1	0.368421
VMA21	3.57795e-71	-33.074	0.115	0.328	1.75284e-67	1	0.526316
SLC15A3	3.67946e-71	-37.3844	0.008	0.195	1.80257e-67	0	0
LGALS9	3.83311e-71	-32.8801	0.044	0.243	1.87784e-67	0	0
MARCKS	4.79243e-71	-97.5749	0.008	0.195	2.34781e-67	0	0
SERPINB1	4.89203e-71	-110.344	0.3	0.495	2.39661e-67	1	0.157895
KYNU	6.31395e-71	-79.5679	0.003	0.187	3.0932e-67	0	0
STXBP2	6.90862e-71	-104.467	0.182	0.384	3.38453e-67	1	0.157895
SOCS3	6.93767e-71	-37.8683	0.072	0.279	3.39876e-67	1	0.315789
SYNE1	7.07597e-71	-18.7657	0.489	0.278	3.46652e-67	1	0.473684
LEPROT	9.6062e-71	-74.9019	0.234	0.437	4.70608e-67	1	0.263158
GNG5	1.62118e-70	-79.5329	0.427	0.587	7.94216e-67	1	0.157895
NAMPT	2.54913e-70	-156.759	0.238	0.433	1.24882e-66	1	0.210526
AGFG1	4.95975e-70	-25.9984	0.126	0.334	2.42978e-66	1	0.315789
JDP2	5.3433e-70	-15.9522	0.005	0.188	2.61768e-66	0	0
RNASE6	6.34835e-70	-24.5008	0.008	0.192	3.11006e-66	0	0
RAB32	6.87592e-70	-31.6906	0.003	0.185	3.36851e-66	0	0
PHACTR1	7.01945e-70	-28.7391	0.015	0.202	3.43883e-66	0	0
IGSF6	7.36157e-70	-95.5746	0.027	0.218	3.60643e-66	0	0
GNS	7.77556e-70	-38.4358	0.068	0.267	3.80925e-66	1	0.526316
SNX10	9.10021e-70	-289.869	0.099	0.3	4.45819e-66	1	0.421053
MGAT1	9.40025e-70	-30.6152	0.16	0.363	4.60518e-66	1	0.210526
EEF1D	1.32053e-69	-138.954	0.967	0.955	6.46928e-66	1	0.105263
CRTAP	1.49193e-69	-34.2481	0.131	0.336	7.30896e-66	1	0.210526
AP1S2	1.63347e-69	-15.9591	0.098	0.306	8.00239e-66	1	0.263158
NCOA4	1.7657e-69	-27.6531	0.117	0.324	8.65014e-66	1	0.315789
UCP2	1.82044e-69	-42.0853	0.412	0.608	8.91833e-66	1	0.315789
SORT1	1.84409e-69	-45.0563	0.006	0.188	9.03418e-66	0	0
SERINC5	1.88345e-69	-9.54651	0.018	0.207	9.22702e-66	0	0
CLTA	2.03306e-69	-53.4162	0.233	0.431	9.95996e-66	1	0.157895
GDI2	2.75046e-69	-60.2799	0.285	0.477	1.34745e-65	1	0.157895
NOP53	2.84093e-69	-26.9109	0.738	0.801	1.39177e-65	1	0.315789
CHP1	3.37597e-69	-16.4719	0.084	0.287	1.65389e-65	1	0.315789
GLIPR2	3.94547e-69	-55.8649	0.137	0.341	1.93289e-65	1	0.526316
IRF8	4.8015e-69	-50.6263	0.072	0.272	2.35225e-65	0	0
NOSIP	4.86636e-69	-28.2289	0.17	0.382	2.38403e-65	1	0.157895
HNMT	5.69093e-69	-41.5917	0.008	0.191	2.78798e-65	0	0
HIGD2A	6.66446e-69	-27.8448	0.398	0.571	3.26492e-65	0	0
IL18	8.07125e-69	-42.8044	0.008	0.19	3.9541e-65	0	0
HADHA	1.1428e-68	-32.4349	0.276	0.469	5.59859e-65	1	0.210526
DRAM2	1.57304e-68	-12.7569	0.104	0.308	7.70634e-65	1	0.421053
RPN1	1.69393e-68	-38.0986	0.156	0.357	8.29855e-65	1	0.368421
PRKCH	2.63622e-68	-5.21253	0.55	0.348	1.29148e-64	1	0.684211
TGFBI	3.31984e-68	-57.1537	0.01	0.192	1.62639e-64	0	0
HMGA1	3.36984e-68	-231.882	0.121	0.333	1.65089e-64	1	0.631579
TRG-AS1	3.39223e-68	-9.50798	0.412	0.226	1.66185e-64	1	0.578947
HDLBP	3.5006e-68	-67.4965	0.13	0.334	1.71495e-64	0	0
IKZF3	4.62745e-68	-17.196	0.589	0.364	2.26699e-64	1	0.684211
VAPA	5.31121e-68	-89.1468	0.483	0.629	2.60196e-64	1	0.210526
ATP6V1G1	5.38562e-68	-43.914	0.669	0.775	2.63841e-64	1	0.210526
NDUFS5	5.85619e-68	-127.926	0.613	0.73	2.86895e-64	1	0.368421
ADAM17	5.94935e-68	-87.0766	0.135	0.336	2.91459e-64	1	0.157895
IGBP1	6.36679e-68	-15.8783	0.228	0.434	3.11909e-64	1	0.526316
CLTC	1.04839e-67	-52.3751	0.16	0.363	5.13607e-64	1	0.210526
NDUFB5	1.09672e-67	-24.0773	0.199	0.404	5.37285e-64	1	0.210526
SLA2	1.10139e-67	-0.734407	0.286	0.129	5.39569e-64	0	0
NEAT1	1.82151e-67	-inf	0.871	0.89	8.92357e-64	1	0
ATP5MG	1.83483e-67	-152.787	0.878	0.905	8.98885e-64	1	0.105263
HBEGF	2.26221e-67	-150.043	0.007	0.185	1.10826e-63	0	0
CERS6	2.89065e-67	-12.3408	0.014	0.196	1.41613e-63	0	0
H2AFY	3.66536e-67	-104.899	0.335	0.503	1.79566e-63	1	0.105263
ATP6V1B2	4.93784e-67	-27.4369	0.064	0.258	2.41905e-63	1	0.421053
EMILIN2	5.84322e-67	-16.3134	0.022	0.205	2.86259e-63	0	0
OXA1L	6.18676e-67	-18.0051	0.156	0.366	3.03089e-63	1	0.473684
SCPEP1	6.75025e-67	-80.1166	0.145	0.341	3.30695e-63	1	0.315789
PDK4	9.40447e-67	-164.007	0.01	0.188	4.60725e-63	0	0
ATP1B3	1.07156e-66	-100.527	0.26	0.449	5.24956e-63	1	0.368421
MCEMP1	1.26108e-66	-161.161	0.026	0.21	6.17805e-63	0	0
RSL24D1	1.44949e-66	-35.0634	0.509	0.663	7.10106e-63	0	0
COX6B1	2.37208e-66	-132.014	0.683	0.768	1.16208e-62	1	0.368421
CTNNA1	2.73118e-66	-28.3943	0.058	0.25	1.33801e-62	1	0.736842
TNFSF13B	3.26387e-66	-37.9983	0.005	0.18	1.59897e-62	0	0
MARCO	3.54411e-66	-252.295	0.022	0.203	1.73626e-62	0	0
NR3C1	4.28422e-66	-27.358	0.329	0.523	2.09884e-62	1	0.105263
SPG21	4.33292e-66	-22.9071	0.12	0.319	2.1227e-62	1	0.473684
S100A4	4.74047e-66	-666.892	0.907	0.867	2.32236e-62	1	0.263158
PRKACB	5.45932e-66	-3.3196	0.521	0.317	2.67452e-62	0	0
PABPC4	9.48244e-66	-41.4124	0.254	0.446	4.64545e-62	1	0.368421
PRDX3	1.00773e-65	-55.4741	0.083	0.279	4.93689e-62	1	0.526316
HOOK3	1.16905e-65	-16.8345	0.152	0.356	5.72717e-62	1	0.210526
ACP5	1.2193e-65	-245.695	0.087	0.279	5.97333e-62	0	0
HSD17B4	1.2771e-65	-87.049	0.081	0.274	6.25652e-62	1	0.315789
TREM1	1.93877e-65	-112.209	0.018	0.196	9.49805e-62	0	0
CTSL	2.24499e-65	-192.305	0.015	0.191	1.09982e-61	0	0
MFSD1	2.62753e-65	-28.2886	0.09	0.283	1.28723e-61	0	0
SLC31A2	2.89624e-65	-26.6058	0.048	0.235	1.41887e-61	0	0
BHLHE41	3.19175e-65	-101.975	0.01	0.184	1.56364e-61	0	0
ZNF831	3.79345e-65	0.188391	0.322	0.154	1.85841e-61	0	0
HSBP1	4.03119e-65	-17.4917	0.124	0.321	1.97488e-61	1	0.315789
MS4A4A	4.59801e-65	-64.9134	0.006	0.178	2.25256e-61	0	0
TRAT1	4.81469e-65	-7.05987	0.406	0.213	2.35872e-61	0	0
S100A8	4.95996e-65	-inf	0.124	0.317	2.42989e-61	1	0.210526
MTPN	5.92001e-65	-96.4472	0.411	0.574	2.90021e-61	1	0.210526
PTAFR	6.28301e-65	-16.7842	0.003	0.174	3.07805e-61	0	0
ARRB2	7.15644e-65	-34.261	0.276	0.456	3.50594e-61	1	0.263158
CD59	7.85612e-65	-61.4726	0.061	0.251	3.84871e-61	1	0.526316
GAA	8.07319e-65	-27.1697	0.026	0.207	3.95506e-61	0	0
SAT1	1.05695e-64	-414.947	0.719	0.793	5.178e-61	1	0.0526316
ETS2	1.10772e-64	-33.7532	0.044	0.228	5.42674e-61	1	0.684211
MFGE8	1.12245e-64	-32.0353	0.017	0.194	5.4989e-61	0	0
CTSD	1.34735e-64	-820.476	0.477	0.589	6.60065e-61	1	0.0526316
CAPZA2	1.62158e-64	-33.0462	0.268	0.454	7.94412e-61	1	0.210526
CNPY3	3.15937e-64	-26.0428	0.265	0.449	1.54778e-60	1	0.263158
CDV3	3.27176e-64	-134.236	0.552	0.683	1.60284e-60	0	0
FURIN	3.65866e-64	-9.10727	0.033	0.216	1.79238e-60	0	0
ALDH1A1	4.65564e-64	-62.3478	0.006	0.176	2.2808e-60	0	0
ARHGAP5	5.27204e-64	-6.31924	0.046	0.234	2.58277e-60	1	0.789474
APMAP	5.45234e-64	-1.63855	0.551	0.335	2.6711e-60	1	0.315789
GNG10	7.27198e-64	-36.4025	0.157	0.35	3.56254e-60	1	0.263158
ETV6	8.52827e-64	-8.76715	0.066	0.258	4.178e-60	1	0.421053
PMAIP1	1.0125e-63	-54.0996	0.508	0.309	4.96022e-60	1	0.421053
GPCPD1	1.05381e-63	-56.4916	0.257	0.442	5.1626e-60	1	0.315789
ITM2B	1.10461e-63	-325.607	0.924	0.926	5.41148e-60	1	0.105263
ITGB1	1.85775e-63	-129.458	0.362	0.522	9.1011e-60	1	0.315789
DAB2	1.98675e-63	-107.583	0.011	0.182	9.73307e-60	0	0
CNIH1	2.22749e-63	-8.26423	0.126	0.323	1.09125e-59	1	0.578947
POU2F2	3.29829e-63	-34.2731	0.074	0.269	1.61583e-59	1	0.315789
DYNLL1	3.35419e-63	-171.718	0.312	0.495	1.64322e-59	1	0.368421
SLC25A3	4.57113e-63	-105.244	0.575	0.705	2.23939e-59	1	0.421053
TRIB1	5.17533e-63	-46.1026	0.008	0.178	2.53539e-59	0	0
NRIP1	5.66831e-63	-45.3905	0.085	0.276	2.7769e-59	1	0.631579
ATP5F1D	7.7993e-63	-76.9933	0.559	0.686	3.82088e-59	1	0.368421
LPL	8.30465e-63	-351.628	0.022	0.196	4.06845e-59	0	0
HMOX1	9.30717e-63	-292.058	0.013	0.183	4.55958e-59	0	0
EIF5A	1.20362e-62	-263.977	0.541	0.676	5.89652e-59	0	0
OPN3	2.06097e-62	-40.3579	0.02	0.193	1.00967e-58	0	0
RAB7A	3.03879e-62	-34.865	0.306	0.482	1.4887e-58	1	0.368421
WASHC4	3.44679e-62	-17.4774	0.124	0.318	1.68858e-58	1	0.473684
IFITM3	4.39866e-62	-98.4572	0.04	0.218	2.1549e-58	0	0
NDUFB11	5.10543e-62	-59.5541	0.517	0.664	2.50115e-58	0	0
BASP1	6.1697e-62	-72.2111	0.007	0.173	3.02254e-58	0	0
GNB2	8.83356e-62	-40.751	0.325	0.496	4.32756e-58	1	0.315789
EIF4A1	9.27685e-62	-245.033	0.776	0.828	4.54473e-58	1	0.157895
LYN	9.56026e-62	-26.4377	0.135	0.32	4.68357e-58	1	0.473684
PITPNC1	9.68495e-62	-0.350266	0.452	0.268	4.74466e-58	0	0
MAN1A1	1.3865e-61	-70.515	0.1	0.287	6.79245e-58	1	0.684211
CKAP4	1.46297e-61	-33.7495	0.011	0.179	7.1671e-58	0	0
OLR1	1.7276e-61	-303.925	0.026	0.197	8.46354e-58	0	0
PDXK	1.8902e-61	-33.818	0.143	0.335	9.26009e-58	0	0
ATP5MC3	1.93842e-61	-198.775	0.486	0.628	9.4963e-58	1	0.473684
ATP5F1B	2.28339e-61	-130.982	0.428	0.585	1.11863e-57	1	0.421053
COX7A2L	2.91896e-61	-27.6078	0.392	0.563	1.43e-57	0	0
MSR1	3.00106e-61	-236.073	0.01	0.176	1.47022e-57	0	0
SQOR	3.31775e-61	-39.1976	0.099	0.287	1.62537e-57	1	0.526316
BNIP2	3.39486e-61	-15.1506	0.243	0.437	1.66314e-57	1	0.368421
CLEC4E	5.43544e-61	-76.4657	0.007	0.171	2.66282e-57	0	0
RTN4	7.01e-61	-112.677	0.37	0.532	3.4342e-57	1	0.157895
UQCRFS1	7.57167e-61	-48.0848	0.338	0.52	3.70936e-57	0	0
LINC01138	8.38444e-61	-0.238104	0.573	0.366	4.10754e-57	1	0.684211
HLA-DRA	1.03832e-60	-inf	0.375	0.517	5.08672e-57	1	0
CDC42BPB	1.09903e-60	-33.323	0.003	0.164	5.38415e-57	0	0
CYTH1	1.45409e-60	-19.3358	0.311	0.506	7.12358e-57	0	0
FLNA	1.54299e-60	-81.4639	0.393	0.548	7.5591e-57	1	0.263158
NDUFB1	1.55053e-60	-47.9165	0.485	0.624	7.59606e-57	0	0
CXCR4	1.59023e-60	-71.8758	0.959	0.846	7.79053e-57	1	0.368421
ATP2B1	1.67745e-60	-44.1542	0.265	0.454	8.21784e-57	1	0.368421
SNHG6	1.77604e-60	-93.1954	0.757	0.823	8.70084e-57	1	0.315789
B3GNT5	1.97322e-60	-67.3523	0.01	0.173	9.66682e-57	0	0
GRASP	2.02334e-60	-23.1468	0.012	0.177	9.91232e-57	0	0
PPARG	3.35965e-60	-65.9171	0.003	0.164	1.64589e-56	0	0
FAM120A	3.91779e-60	-26.5625	0.186	0.373	1.91932e-56	1	0.210526
GPNMB	4.79151e-60	-400.516	0.027	0.196	2.34736e-56	1	0.631579
CYP27A1	4.93917e-60	-80.6173	0.009	0.171	2.4197e-56	0	0
C1QB	6.11819e-60	-inf	0.183	0.365	2.9973e-56	1	0.210526
COX7B	6.39972e-60	-105.572	0.56	0.687	3.13522e-56	1	0.315789
CORO1B	7.83428e-60	-39.7374	0.127	0.318	3.83801e-56	1	0.473684
CEP170	8.36804e-60	-23.9856	0.054	0.232	4.0995e-56	1	0.736842
CXCL8	9.65919e-60	-777.255	0.009	0.171	4.73204e-56	0	0
REEP3	9.85511e-60	-19.0722	0.055	0.233	4.82802e-56	1	0.473684
PTTG1IP	9.93449e-60	-41.9704	0.105	0.292	4.86691e-56	1	0.526316
MCOLN1	2.0966e-59	-19.7546	0.024	0.192	1.02713e-55	1	0.736842
GBP5	2.11058e-59	-37.729	0.316	0.158	1.03397e-55	1	0.736842
CHCHD10	2.1604e-59	-144.881	0.331	0.499	1.05838e-55	1	0.157895
VDAC1	2.83354e-59	-129.155	0.284	0.462	1.38815e-55	1	0.315789
IQGAP1	2.92963e-59	-83.4732	0.662	0.741	1.43522e-55	1	0.210526
ACSL4	3.30078e-59	-48.1182	0.085	0.267	1.61705e-55	1	0.473684
RARA	3.49586e-59	-16.7889	0.076	0.259	1.71262e-55	1	0.842105
PRXL2C	3.73838e-59	-5.34845	0.129	0.323	1.83143e-55	1	0.263158
TMEM167A	5.981e-59	-65.6034	0.19	0.376	2.93009e-55	1	0.368421
CD2	6.52384e-59	-43.3205	0.77	0.504	3.19603e-55	1	0.526316
C9orf72	6.76335e-59	-6.85882	0.075	0.258	3.31336e-55	1	0.578947
SLC12A6	1.05426e-58	-6.49552	0.05	0.227	5.16483e-55	0	0
BLVRA	1.05966e-58	-24.1823	0.058	0.234	5.19126e-55	0	0
COX5A	1.32237e-58	-84.3931	0.378	0.534	6.47829e-55	1	0.421053
RTRAF	1.92231e-58	-62.6067	0.37	0.544	9.41738e-55	0	0
OSBPL8	1.96492e-58	-140.374	0.292	0.482	9.62613e-55	0	0
PRKCQ	3.02751e-58	0.515417	0.258	0.118	1.48317e-54	0	0
CXCL3	3.04276e-58	-521.323	0.034	0.201	1.49065e-54	1	0.684211
CCDC50	3.49598e-58	-29.7959	0.041	0.214	1.71268e-54	0.999999	0.736842
ESD	3.62794e-58	-37.1152	0.148	0.336	1.77733e-54	1	0.578947
APEX1	3.81653e-58	-57.3177	0.267	0.45	1.86972e-54	0	0
SRSF7	3.82261e-58	-136.914	0.968	0.875	1.8727e-54	1	0.210526
C1QA	4.03959e-58	-inf	0.16	0.337	1.97899e-54	1	0.105263
RAB3GAP1	4.44762e-58	-4.26689	0.035	0.207	2.17889e-54	0	0
SLC6A6	6.44356e-58	-9.23855	0.06	0.238	3.1567e-54	1	0.473684
NOP10	6.68e-58	-82.5311	0.387	0.542	3.27253e-54	1	0.210526
SEC14L1	7.76389e-58	-37.0115	0.132	0.321	3.80353e-54	1	0.526316
PAPSS1	7.92555e-58	-26.4688	0.042	0.212	3.88273e-54	1	0.631579
CCT8	8.40529e-58	-111.886	0.313	0.483	4.11775e-54	0	0
RHOA	9.02389e-58	-103.065	0.727	0.783	4.42081e-54	1	0.157895
MBD2	9.27086e-58	-53.756	0.352	0.516	4.5418e-54	1	0.263158
PDE4DIP	1.09259e-57	-21.4188	0.056	0.229	5.35261e-54	0	0
ORAI3	1.27983e-57	-11.9959	0.054	0.227	6.26986e-54	1	0.736842
NCEH1	1.31239e-57	-63.0488	0.024	0.187	6.42939e-54	0	0
PRKAR1A	1.75733e-57	-18.1413	0.29	0.472	8.60918e-54	1	0.315789
KDSR	1.85612e-57	-10.5922	0.057	0.234	9.09312e-54	0	0
INPP4B	2.48534e-57	-0.369824	0.277	0.13	1.21757e-53	0	0
TC2N	3.51597e-57	-3.56952	0.381	0.209	1.72247e-53	0	0
JMJD1C	4.04376e-57	-39.2912	0.475	0.627	1.98104e-53	0	0
PRDM1	4.20346e-57	-56.0112	0.516	0.313	2.05927e-53	1	0.526316
TMEM219	4.35672e-57	-19.5671	0.264	0.446	2.13436e-53	1	0.526316
ATP6V1A	4.40601e-57	-21.2495	0.071	0.247	2.1585e-53	0	0
SH3BGRL	5.69165e-57	-77.5849	0.458	0.598	2.78834e-53	1	0.105263
ATP5MPL	6.95345e-57	-92.0815	0.544	0.659	3.4065e-53	1	0.315789
ABHD5	7.56186e-57	-162.764	0.091	0.268	3.70456e-53	1	0.631579
DST	7.72024e-57	-119.227	0.003	0.156	3.78215e-53	0	0
TMEM170B	9.43234e-57	-10.5903	0.006	0.159	4.6209e-53	0	0
ATP6AP1	1.28181e-56	-46.8799	0.151	0.328	6.2796e-53	1	0.210526
LILRB1	1.32273e-56	-9.7657	0.028	0.193	6.48008e-53	0	0
MPEG1	1.65212e-56	-38.2079	0.004	0.156	8.09374e-53	0	0
CD82	1.66518e-56	-13.7998	0.013	0.17	8.15772e-53	0	0
APOC1	1.81509e-56	-inf	0.131	0.306	8.89212e-53	1	0.210526
RNPEP	1.83203e-56	-12.1338	0.071	0.246	8.97512e-53	1	0.578947
VAV3	1.84412e-56	1.10834	0.346	0.185	9.03435e-53	0	0
MYC	3.56713e-56	-117.736	0.024	0.185	1.74754e-52	0	0
CFP	4.26459e-56	-42.3318	0.005	0.156	2.08922e-52	0	0
SND1	4.51907e-56	-26.1419	0.106	0.288	2.21389e-52	1	0.631579
MAP3K2	4.61771e-56	-38.3785	0.229	0.415	2.26222e-52	1	0.578947
KDELR1	5.52503e-56	-59.3733	0.232	0.41	2.70671e-52	1	0.421053
SLCO2B1	7.13431e-56	-55.9402	0.007	0.159	3.4951e-52	0	0
AKR1A1	7.44597e-56	-25.1338	0.146	0.325	3.64778e-52	1	0.368421
UQCRC1	7.9351e-56	-25.812	0.162	0.342	3.88741e-52	1	0.368421
DPEP2	9.09874e-56	-7.98493	0.034	0.198	4.45747e-52	0	0
EIF4EBP1	1.03593e-55	-31.8182	0.065	0.237	5.07503e-52	1	0.736842
PHC2	1.05101e-55	-7.72655	0.088	0.264	5.1489e-52	1	0.473684
LGALS3BP	1.12397e-55	-64.5496	0.012	0.166	5.5063e-52	0	0
TXN	1.32332e-55	-304.561	0.382	0.522	6.48296e-52	1	0.157895
CDKN1A	1.3538e-55	-381.759	0.056	0.225	6.63226e-52	0	0
VAMP3	1.50326e-55	-8.80547	0.083	0.259	7.36448e-52	1	0.578947
MANBA	1.65627e-55	-16.4985	0.082	0.258	8.11406e-52	1	0.789474
ERGIC3	1.88016e-55	-22.7637	0.154	0.334	9.21091e-52	1	0.631579
GLUL	2.10282e-55	-340.382	0.231	0.394	1.03017e-51	1	0.315789
STK17B	2.4782e-55	-20.34	0.775	0.833	1.21407e-51	1	0.210526
RNASEK	2.95013e-55	-126.783	0.762	0.819	1.44527e-51	1	0.157895
CNOT6L	3.68885e-55	-2.18144	0.675	0.479	1.80717e-51	0	0
NDUFB4	4.99909e-55	-55.146	0.413	0.572	2.44906e-51	1	0.526316
PTPN4	6.33266e-55	0.510757	0.443	0.263	3.10237e-51	0	0
SLC25A24	7.40141e-55	-20.5057	0.089	0.263	3.62595e-51	1	0.526316
NUPR1	8.02028e-55	-328.897	0.02	0.175	3.92914e-51	0	0
IL1B	1.01268e-54	-411.475	0.014	0.166	4.96112e-51	0	0
DNAJC15	1.02932e-54	-41.8538	0.231	0.412	5.04264e-51	1	0.526316
ZNF706	1.10963e-54	-82.9337	0.351	0.511	5.43606e-51	1	0.421053
ZFAS1	1.12788e-54	-352.373	0.885	0.894	5.52549e-51	1	0.315789
CCR7	1.2232e-54	-87.8636	0	0.145	5.99245e-51	0	0
HINT1	1.28691e-54	-194.383	0.835	0.854	6.30457e-51	1	0.315789
GLB1	1.32999e-54	-35.4205	0.063	0.232	6.51564e-51	1	0.789474
EVI2A	1.37996e-54	-40.7375	0.322	0.486	6.76044e-51	1	0.473684
MOB1A	1.39592e-54	-27.6813	0.396	0.547	6.83863e-51	0	0
LINC00963	1.6396e-54	-13.455	0.083	0.259	8.03238e-51	0	0
MGST3	1.9345e-54	-138.616	0.258	0.422	9.47711e-51	1	0
NDUFB6	2.00933e-54	-38.2637	0.156	0.34	9.84369e-51	0	0
STX7	2.14482e-54	-11.6255	0.086	0.261	1.05075e-50	1	0.631579
MPP1	2.15013e-54	-22.3197	0.035	0.196	1.05335e-50	0	0
SLC31A1	2.2119e-54	-25.7691	0.029	0.187	1.08361e-50	0	0
TMEM33	2.25862e-54	-15.2741	0.106	0.283	1.1065e-50	1	0.578947
NUP214	2.36549e-54	-11.0953	0.126	0.303	1.15885e-50	0	0
OGFRL1	2.83223e-54	-30.3783	0.104	0.278	1.38751e-50	1	0.631579
PLIN3	2.87618e-54	-10.3877	0.052	0.219	1.40904e-50	1	0.578947
PYCARD	3.04376e-54	-50.3548	0.249	0.414	1.49114e-50	1	0.315789
PPIA	3.1859e-54	-353.628	0.855	0.888	1.56077e-50	1	0.263158
YWHAG	3.54253e-54	-16.7387	0.082	0.253	1.73548e-50	0	0
SYPL1	3.89828e-54	-16.9109	0.152	0.335	1.90977e-50	1	0.631579
UBC	4.59955e-54	-408.133	0.987	0.977	2.25332e-50	1	0.0526316
IFNAR1	4.75381e-54	-14.7185	0.174	0.355	2.32889e-50	1	0.368421
NDUFB2	5.28799e-54	-54.8549	0.513	0.642	2.59059e-50	0	0
VPS35	5.47081e-54	-19.0434	0.176	0.357	2.68015e-50	1	0.473684
MAP3K1	5.84201e-54	-4.9817	0.085	0.262	2.862e-50	1	0.473684
MICOS10	6.36754e-54	-173.311	0.4	0.549	3.11946e-50	0	0
ZFAND5	6.37306e-54	-126.523	0.431	0.568	3.12216e-50	1	0.210526
ENTPD1	6.55989e-54	-25.5912	0.006	0.153	3.21369e-50	0	0
COLGALT1	7.49067e-54	-21.3979	0.065	0.232	3.66968e-50	1	0.684211
SMDT1	7.56795e-54	-15.9888	0.41	0.56	3.70754e-50	0	0
NDUFB9	9.06117e-54	-33.8038	0.364	0.531	4.43907e-50	0	0
RAB1A	1.00833e-53	-25.3665	0.165	0.341	4.93982e-50	1	0.473684
C1QC	1.08475e-53	-511.491	0.069	0.232	5.31421e-50	0	0
DPYD	1.1217e-53	-15.1945	0.126	0.299	5.49522e-50	1	0.315789
RILPL2	1.28627e-53	-23.4364	0.179	0.36	6.30141e-50	1	0.421053
UXT	1.41756e-53	-28.2945	0.478	0.622	6.94463e-50	0	0
ANXA4	1.50315e-53	-25.2372	0.071	0.239	7.36391e-50	0	0
LDLRAD4	1.86166e-53	-71.5565	0.082	0.254	9.12027e-50	1	0.421053
UBE2J1	1.91979e-53	-154.563	0.206	0.381	9.40506e-50	1	0.473684
RNF13	2.10209e-53	-54.0194	0.173	0.345	1.02981e-49	1	0.210526
IL6R	2.58545e-53	-26.2822	0.004	0.149	1.26661e-49	0	0
P2RX4	2.64981e-53	-33.1299	0.076	0.246	1.29814e-49	1	0.684211
SMIM26	2.66646e-53	-12.1661	0.313	0.483	1.3063e-49	0	0
SERINC1	2.67254e-53	-28.7224	0.302	0.468	1.30928e-49	1	0.578947
YPEL5	2.80855e-53	-111.924	0.654	0.762	1.37591e-49	1	0.157895
CDC42	2.85974e-53	-88.9055	0.86	0.887	1.40099e-49	1	0.210526
CAPNS1	2.95218e-53	-32.3743	0.317	0.48	1.44627e-49	0	0
CHMP3	4.40736e-53	-19.1715	0.213	0.394	2.15917e-49	1	0.473684
EFHD2	4.7532e-53	-60.5832	0.459	0.576	2.32859e-49	1	0.263158
SUMO2	5.67369e-53	-125.773	0.77	0.827	2.77954e-49	1	0.105263
TMEM14B	6.45426e-53	-55.756	0.295	0.473	3.16194e-49	0	0
TCF4	8.24157e-53	-47.6974	0.005	0.149	4.03755e-49	0	0
STX12	8.36088e-53	-27.8326	0.093	0.264	4.096e-49	1	0.315789
GNAQ	9.79732e-53	-24.1338	0.121	0.29	4.79971e-49	0	0
KDM6B	1.02308e-52	-34.3378	0.22	0.401	5.01208e-49	1	0.526316
CSDE1	1.1683e-52	-61.8531	0.593	0.696	5.72348e-49	0	0
GLDN	1.18154e-52	-116.562	0.006	0.15	5.78835e-49	0	0
PDE3B	1.60671e-52	-6.11417	0.101	0.28	7.87129e-49	0	0
PTEN	1.6576e-52	-13.2058	0.245	0.419	8.1206e-49	1	0.210526
AKR1C3	1.92034e-52	-139.799	0.006	0.15	9.40775e-49	0	0
THBD	2.15646e-52	-96.4283	0.003	0.144	1.05645e-48	0	0
ATF4	2.36297e-52	-46.4656	0.337	0.502	1.15762e-48	0	0
XBP1	2.95642e-52	-408.43	0.338	0.501	1.44835e-48	1	0.421053
IL3RA	3.45707e-52	-89.7464	0.016	0.163	1.69362e-48	0	0
CSNK2B	3.53529e-52	-27.0018	0.332	0.503	1.73194e-48	0	0
SLC38A10	3.60119e-52	-11.1115	0.101	0.271	1.76422e-48	1	0.578947
IPCEF1	4.0992e-52	0.480415	0.345	0.185	2.0082e-48	0	0
RETN	4.85926e-52	-135.918	0.006	0.148	2.38055e-48	0	0
CES1	5.19901e-52	-185.401	0.01	0.154	2.54699e-48	0.993343	0.836499
IL17RA	5.28248e-52	-13.7923	0.072	0.238	2.58789e-48	1	0.473684
SNX27	6.45227e-52	-8.51947	0.091	0.259	3.16097e-48	1	0.315789
NDUFA4	7.50404e-52	-117.582	0.735	0.786	3.67623e-48	1	0.368421
ADIPOR1	7.78092e-52	-11.5147	0.135	0.309	3.81187e-48	0	0
ERP29	7.81315e-52	-74.9242	0.637	0.728	3.82766e-48	1	0.368421
AC026369.3	8.07432e-52	-101.972	0.01	0.153	3.95561e-48	0	0
CPEB4	9.00293e-52	-46.0269	0.083	0.253	4.41054e-48	1	0.684211
NIPSNAP2	9.40872e-52	-7.69029	0.122	0.298	4.60933e-48	1	0.368421
SERPING1	1.22127e-51	-202.921	0.022	0.171	5.98299e-48	0	0
EIF2A	1.23473e-51	-17.794	0.331	0.493	6.04895e-48	0	0
RAN	1.30869e-51	-288.814	0.525	0.657	6.41128e-48	0	0
LYST	1.58276e-51	-20.2129	0.598	0.379	7.75394e-48	0	0
SLC44A1	1.62748e-51	-79.873	0.03	0.183	7.973e-48	1	0.842105
ATP6AP2	1.7232e-51	-45.2203	0.374	0.522	8.44196e-48	1	0.315789
UBE2D3	1.81672e-51	-64.1602	0.706	0.779	8.9001e-48	1	0.105263
PLSCR1	2.36316e-51	-52.4754	0.088	0.252	1.15771e-47	1	0.684211
MPC1	2.45587e-51	-15.5711	0.147	0.32	1.20313e-47	1	0.421053
CNIH4	2.83706e-51	-13.3829	0.09	0.259	1.38988e-47	1	0.473684
HIF1A	2.98673e-51	-38.4534	0.281	0.45	1.4632e-47	1	0.210526
TUBB	3.95154e-51	-301.69	0.216	0.383	1.93586e-47	1	0.368421
HADHB	4.22079e-51	-14.2101	0.158	0.329	2.06776e-47	1	0.210526
NDUFA11	4.27539e-51	-53.0661	0.539	0.644	2.09451e-47	1	0.526316
GRB2	6.24715e-51	-36.4902	0.449	0.575	3.06048e-47	1	0.368421
PRCP	6.56113e-51	-11.2962	0.065	0.227	3.2143e-47	1	0.684211
POLR1D	9.11667e-51	-26.5632	0.396	0.549	4.46626e-47	0	0
SELPLG	1.20126e-50	-24.6541	0.199	0.374	5.88496e-47	0	0
PFKL	1.4423e-50	-13.804	0.088	0.253	7.0658e-47	1	0.526316
RNH1	1.77073e-50	-38.7858	0.32	0.476	8.67481e-47	1	0.368421
YWHAH	1.8652e-50	-73.7541	0.204	0.37	9.13763e-47	1	0.315789
AC044849.1	1.93822e-50	-7.33834	0.615	0.436	9.49532e-47	0	0
FOXP1	2.27959e-50	-41.7817	0.605	0.724	1.11677e-46	1	0.210526
HLA-DMB	2.5692e-50	-49.3653	0.093	0.253	1.25865e-46	1	0.736842
PTPN6	3.49915e-50	-41.427	0.268	0.423	1.71423e-46	1	0.157895
HNRNPH2	3.81536e-50	-9.81266	0.142	0.316	1.86915e-46	1	0.473684
RASAL3	4.17698e-50	-8.3739	0.437	0.269	2.0463e-46	0	0
TMEM147	5.86528e-50	-19.9996	0.192	0.361	2.8734e-46	0	0
ATP5PB	6.01569e-50	-49.181	0.341	0.494	2.94709e-46	1	0.421053
GNB1	6.04752e-50	-42.0902	0.386	0.533	2.96268e-46	1	0.473684
TFRC	7.0668e-50	-231.21	0.16	0.325	3.46203e-46	1	0.210526
SEL1L	7.59268e-50	-62.9743	0.137	0.305	3.71965e-46	1	0.526316
UFC1	7.59783e-50	-23.7177	0.419	0.573	3.72218e-46	0	0
DUSP6	7.6141e-50	-63.1592	0.103	0.266	3.73015e-46	1	0.315789
OTUD1	8.15355e-50	-67.6457	0.113	0.281	3.99442e-46	1	0.473684
SMIM14	8.39405e-50	-103.994	0.098	0.262	4.11225e-46	0	0
FHL1	8.90377e-50	-53.5955	0.008	0.147	4.36196e-46	0	0
CD96	9.14379e-50	-2.34434	0.537	0.334	4.47954e-46	1	0.578947
PHB2	1.11162e-49	-67.5275	0.306	0.468	5.44582e-46	0	0
GAPDH	1.84689e-49	-773.889	0.918	0.919	9.04791e-46	1	0.105263
CTSA	2.08275e-49	-37.5327	0.158	0.324	1.02034e-45	1	0.631579
ORAI2	2.15737e-49	-30.8338	0.06	0.22	1.05689e-45	0	0
EIF3A	3.37222e-49	-170.17	0.463	0.601	1.65205e-45	1	0.210526
IL1R2	3.38428e-49	-120.259	0.012	0.15	1.65796e-45	0	0
VAMP8	3.75444e-49	-87.5723	0.481	0.591	1.8393e-45	1	0
SSR1	3.9304e-49	-87.796	0.267	0.429	1.9255e-45	0	0
FOXO3	4.45754e-49	-29.5954	0.151	0.321	2.18375e-45	1	0.315789
RBPJ	4.97999e-49	-74.7364	0.228	0.387	2.4397e-45	1	0.210526
LINC01934	4.99801e-49	1.35504	0.19	0.082	2.44853e-45	0	0
CLN5	5.78905e-49	-4.70225	0.068	0.229	2.83606e-45	1	0.684211
NANS	6.29672e-49	-32.3605	0.104	0.268	3.08476e-45	1	0.631579
FCMR	8.5106e-49	-19.7649	0.495	0.3	4.16934e-45	0	0
RHOG	8.84712e-49	-24.7906	0.384	0.529	4.3342e-45	1	0.421053
PHLDA3	9.15113e-49	-40.9108	0.006	0.14	4.48314e-45	0	0
VAT1	9.83517e-49	-27.0267	0.043	0.192	4.81825e-45	0	0
SDHB	1.12193e-48	-25.6163	0.17	0.339	5.49633e-45	0	0
CD46	1.31033e-48	-34.4873	0.323	0.478	6.41933e-45	1	0.473684
CSF3R	1.45184e-48	-14.0577	0.006	0.14	7.11258e-45	0	0
SGK3	1.60543e-48	-12.0047	0.117	0.283	7.86499e-45	1	0.526316
RRBP1	1.96018e-48	-133.851	0.122	0.283	9.6029e-45	1	0.526316
MCL1	2.52968e-48	-66.6434	0.717	0.778	1.23929e-44	1	0.210526
PNPLA6	2.59006e-48	-43.8682	0.081	0.237	1.26887e-44	1	0.473684
DAZAP2	2.68342e-48	-15.8185	0.637	0.727	1.31461e-44	1	0.368421
NUMB	2.74071e-48	-18.9662	0.121	0.286	1.34267e-44	1	0.263158
COPA	2.9751e-48	-20.9968	0.288	0.453	1.4575e-44	0	0
COMMD6	3.01565e-48	-48.4686	0.826	0.856	1.47737e-44	1	0.210526
S100A13	3.07875e-48	-34.5597	0.018	0.157	1.50828e-44	0	0
FPR2	3.18365e-48	-56.4916	0.006	0.14	1.55967e-44	0	0
EIF1	3.80741e-48	-452.228	0.999	0.992	1.86525e-44	1	0
GPX3	4.99492e-48	-92.8902	0.013	0.149	2.44701e-44	0	0
CD36	5.07857e-48	-94.9856	0.003	0.134	2.48799e-44	0	0
CTDNEP1	5.08568e-48	-25.3994	0.316	0.473	2.49147e-44	0	0
EIF3I	6.0744e-48	-41.9122	0.314	0.478	2.97585e-44	0	0
PHLDA1	6.25384e-48	-76.8352	0.073	0.23	3.06376e-44	1	0.578947
CHMP2B	6.26809e-48	-12.0652	0.158	0.33	3.07074e-44	0	0
MTDH	8.60882e-48	-279.582	0.58	0.673	4.21746e-44	0	0
MEF2A	9.30077e-48	-10.6736	0.124	0.291	4.55645e-44	1	0.526316
SSR2	9.56908e-48	-162.778	0.631	0.717	4.68789e-44	1	0.421053
CXCL2	9.71571e-48	-229.636	0.015	0.151	4.75973e-44	0	0
DSTN	1.06267e-47	-45.5875	0.263	0.424	5.20603e-44	1	0.526316
ELL2	1.18228e-47	-67.8481	0.169	0.333	5.79197e-44	1	0.526316
MMP19	1.26685e-47	-113.796	0.022	0.161	6.2063e-44	0	0
ACER3	1.37368e-47	-44.5075	0.044	0.193	6.72968e-44	1	0.842105
RAB21	1.58352e-47	-7.97589	0.243	0.416	7.75764e-44	0	0
SWAP70	1.70646e-47	-20.8028	0.05	0.2	8.35993e-44	1	0.789474
TRAM1	1.93368e-47	-57.5647	0.355	0.506	9.47312e-44	0	0
PTK2B	2.33085e-47	-24.803	0.206	0.371	1.14189e-43	1	0.263158
PLEKHO1	2.54493e-47	-64.1021	0.126	0.296	1.24676e-43	1	0.368421
AKNA	2.56906e-47	-2.66204	0.605	0.438	1.25858e-43	1	0.368421
PSMA7	2.97802e-47	-153.624	0.69	0.752	1.45893e-43	1	0.315789
SLIRP	3.05264e-47	-86.3512	0.279	0.436	1.49549e-43	1	0.526316
ATF6	3.42255e-47	-12.3848	0.115	0.278	1.67671e-43	1	0.473684
AZIN1	3.4949e-47	-8.90965	0.164	0.333	1.71215e-43	1	0.526316
UBXN1	3.52694e-47	-13.9375	0.536	0.657	1.72785e-43	0	0
AP2M1	3.55859e-47	-34.0847	0.372	0.514	1.74335e-43	1	0.368421
DDX21	3.61538e-47	-118.228	0.53	0.645	1.77118e-43	0	0
PGLS	3.6338e-47	-16.4713	0.265	0.423	1.7802e-43	1	0.210526
PPP1R14B	4.66422e-47	-95.8083	0.167	0.331	2.285e-43	0	0
ETF1	4.70205e-47	-21.9412	0.205	0.371	2.30353e-43	1	0.421053
NORAD	4.73221e-47	-14.5437	0.249	0.419	2.31831e-43	0	0
BTF3L4	5.62095e-47	-10.1254	0.177	0.343	2.7537e-43	1	0.473684
COMT	6.06152e-47	-64.4004	0.172	0.328	2.96954e-43	1	0.315789
LRRK2	7.60812e-47	-16.6187	0.001	0.127	3.72722e-43	0	0
LDHA	8.256e-47	-204.623	0.527	0.646	4.04462e-43	1	0.315789
FAM89A	8.50856e-47	-70.9173	0.042	0.186	4.16834e-43	0	0
SEC62	1.01601e-46	-77.0282	0.607	0.691	4.97745e-43	0	0
SKI	1.07547e-46	-7.98706	0.072	0.227	5.26874e-43	1	0.684211
SDCCAG8	1.10875e-46	-17.3528	0.097	0.256	5.43176e-43	1	0.631579
APIP	1.11696e-46	-16.557	0.071	0.223	5.472e-43	1	0.684211
TM9SF2	1.17698e-46	-14.5952	0.158	0.322	5.76603e-43	1	0.421053
UBE2R2	1.47047e-46	-14.3732	0.239	0.401	7.20385e-43	1	0.315789
PSMA1	1.47097e-46	-45.0389	0.365	0.521	7.20629e-43	0	0
IDH1	1.82743e-46	-31.7957	0.045	0.191	8.95257e-43	1	0.842105
HNRNPC	2.23315e-46	-149.733	0.772	0.829	1.09402e-42	1	0.105263
RETREG1	2.60754e-46	-13.7722	0.022	0.159	1.27744e-42	0	0
MEGF9	2.96054e-46	-11.9903	0.082	0.234	1.45037e-42	1	0.526316
ADA2	3.17538e-46	-16.9435	0.154	0.31	1.55562e-42	1	0.368421
LEF1	3.19862e-46	-20.6357	0.013	0.145	1.567e-42	0	0
MAPRE1	3.31142e-46	-12.0601	0.224	0.391	1.62226e-42	1	0.578947
MRPS21	3.54251e-46	-52.0321	0.373	0.524	1.73547e-42	0	0
PDLIM5	3.78764e-46	-20.6171	0.079	0.234	1.85556e-42	0	0
CD151	3.83313e-46	-22.7271	0.068	0.219	1.87785e-42	1	0.789474
PLEKHB2	4.33311e-46	-22.7165	0.173	0.333	2.12279e-42	1	0.684211
SEPTIN2	4.37619e-46	-30.4804	0.318	0.472	2.14389e-42	0	0
WDFY2	4.72059e-46	-7.68516	0.088	0.248	2.31262e-42	1	0.578947
DSE	5.2062e-46	-52.0328	0.094	0.247	2.55052e-42	1	0.526316
KLF9	5.35584e-46	-39.6346	0.311	0.464	2.62382e-42	1	0.578947
VASP	5.63306e-46	-62.092	0.354	0.488	2.75964e-42	1	0.105263
DENND2D	5.65351e-46	-8.14741	0.402	0.242	2.76965e-42	0	0
CIAO2A	5.74607e-46	-9.53604	0.126	0.286	2.815e-42	1	0.526316
AHCYL1	5.99659e-46	-26.6134	0.147	0.31	2.93773e-42	1	0.368421
AZI2	6.03119e-46	-19.5752	0.114	0.271	2.95468e-42	1	0.526316
CXXC5	6.09613e-46	-25.0223	0.044	0.189	2.9865e-42	0	0
PPA1	6.5321e-46	-177.919	0.294	0.454	3.20008e-42	1	0.736842
UBE2D1	7.9559e-46	-8.07633	0.091	0.248	3.89759e-42	1	0.526316
PDCD4	8.24654e-46	-41.8337	0.781	0.634	4.03998e-42	1	0.157895
NDUFAB1	9.26519e-46	-66.6901	0.225	0.386	4.53902e-42	0	0
PTPN12	9.64839e-46	-41.8438	0.14	0.294	4.72675e-42	1	0.736842
ZDHHC20	1.09045e-45	-9.85853	0.151	0.312	5.34212e-42	1	0.473684
C1QBP	1.12349e-45	-181.396	0.286	0.446	5.50399e-42	0	0
NDUFA13	1.32643e-45	-94.567	0.716	0.771	6.4982e-42	1	0.368421
PSMA2	1.54638e-45	-73.2891	0.359	0.501	7.5757e-42	0	0
PEBP1	1.64024e-45	-87.0895	0.505	0.619	8.03554e-42	1	0.473684
CCL18	1.65961e-45	-inf	0.037	0.176	8.13042e-42	0	0
CHMP4B	1.7235e-45	-10.2331	0.161	0.327	8.44344e-42	0	0
BST2	2.23775e-45	-56.9897	0.374	0.506	1.09627e-41	1	0.315789
PLK3	2.30647e-45	-14.1997	0.131	0.297	1.12994e-41	1	0.736842
SVIL	2.47956e-45	-28.1119	0.031	0.169	1.21473e-41	0	0
CTBP2	2.66162e-45	-8.54498	0.042	0.184	1.30393e-41	0	0
SEC61B	2.81425e-45	-249.908	0.574	0.655	1.3787e-41	1	0.526316
TIPARP	2.91283e-45	-65.643	0.221	0.384	1.42699e-41	1	0.473684
MYD88	3.01928e-45	-18.0827	0.086	0.239	1.47915e-41	0	0
ASAP1	3.02223e-45	-20.834	0.119	0.277	1.48059e-41	1	0.578947
ARL8B	3.03646e-45	-34.8753	0.092	0.248	1.48756e-41	1	0.578947
IVNS1ABP	3.04352e-45	-15.5854	0.262	0.431	1.49102e-41	1	0.473684
Z93241.1	3.0898e-45	-34.9321	0.216	0.102	1.51369e-41	0	0
TSPAN3	3.24003e-45	-30.4475	0.098	0.254	1.58729e-41	1	0.368421
MAPK1IP1L	3.43062e-45	-9.73715	0.304	0.466	1.68066e-41	0	0
STMP1	4.01417e-45	-15.647	0.256	0.415	1.96654e-41	1	0.473684
ATP5F1A	4.04705e-45	-110.257	0.462	0.583	1.98265e-41	0	0
NUS1	4.41406e-45	-11.2534	0.096	0.251	2.16245e-41	1	0.631579
RWDD1	5.79862e-45	-34.292	0.393	0.549	2.84074e-41	0	0
CANX	5.99944e-45	-123.855	0.434	0.551	2.93913e-41	1	0.315789
SOCS1	6.0718e-45	-4.32169	0.379	0.224	2.97457e-41	0	0
RXRA	6.61126e-45	-6.37783	0.049	0.192	3.23886e-41	0	0
CTBS	6.9476e-45	-8.92729	0.141	0.301	3.40363e-41	1	0.473684
MGAT4A	7.17165e-45	-4.8745	0.257	0.426	3.51339e-41	0	0
MORF4L1	1.16434e-44	-64.0219	0.678	0.758	5.70411e-41	1	0.631579
PNPLA2	1.16499e-44	-8.48484	0.206	0.369	5.70729e-41	1	0.421053
NLRP3	1.1657e-44	-32.9679	0.01	0.137	5.71075e-41	0	0
MED13L	1.28615e-44	-28.8732	0.24	0.405	6.30087e-41	0	0
FCN1	1.35307e-44	-77.877	0.015	0.144	6.62869e-41	0	0
ATG3	1.41924e-44	-39.8035	0.162	0.32	6.95284e-41	0	0
SELENOT	1.44214e-44	-34.1525	0.378	0.513	7.06505e-41	0	0
SULT1A1	1.77174e-44	-9.5432	0.027	0.163	8.67977e-41	0	0
MCRIP2	1.77555e-44	-22.3628	0.088	0.241	8.69842e-41	0	0
DICER1	1.82897e-44	-27.9393	0.164	0.321	8.96014e-41	0	0
IL10RB	1.85497e-44	-8.44141	0.108	0.263	9.08749e-41	1	0.526316
COMMD9	1.89375e-44	-4.84298	0.067	0.216	9.27746e-41	1	0.789474
SYTL2	1.99574e-44	0.965168	0.263	0.134	9.77714e-41	1	0.894737
ERH	2.13859e-44	-77.0971	0.352	0.502	1.04769e-40	0	0
UPP1	2.39173e-44	-152.694	0.233	0.382	1.17171e-40	1	0.421053
GNAI2	2.66055e-44	-90.1799	0.709	0.761	1.3034e-40	1	0.263158
CSGALNACT2	2.72457e-44	-42.1823	0.199	0.357	1.33477e-40	0	0
IMPDH2	2.8896e-44	-39.4891	0.083	0.237	1.41561e-40	1	0.578947
NCF1	3.31203e-44	-105.087	0.272	0.418	1.62256e-40	1	0.105263
ITM2C	3.75235e-44	-136.522	0.013	0.141	1.83827e-40	1	0.789474
TIMM13	4.02303e-44	-59.1856	0.154	0.313	1.97088e-40	0	0
OS9	4.23382e-44	-23.3816	0.217	0.374	2.07415e-40	0	0
RAB5C	4.66482e-44	-24.2877	0.32	0.46	2.2853e-40	0	0
RAD23B	4.87524e-44	-17.8037	0.213	0.371	2.38838e-40	0	0
GTF2I	4.90396e-44	-30.0566	0.3	0.455	2.40245e-40	0	0
RHOB	5.47428e-44	-187.823	0.29	0.431	2.68185e-40	1	0.157895
LRPAP1	5.50148e-44	-81.6289	0.358	0.49	2.69518e-40	1	0.263158
BTG1	5.53645e-44	-159.203	0.999	0.965	2.7123e-40	1	0.157895
ABRACL	5.66508e-44	-59.8408	0.292	0.452	2.77532e-40	0	0
STK24	5.87555e-44	-23.4668	0.218	0.382	2.87843e-40	0	0
ATP6V1D	8.59711e-44	-13.7112	0.091	0.242	4.21173e-40	1	0.526316
POR	9.46798e-44	-18.1277	0.096	0.246	4.63836e-40	1	0.473684
HSD17B11	9.641e-44	-13.9992	0.208	0.364	4.72312e-40	1	0.368421
RAB10	9.9712e-44	-18.2955	0.175	0.328	4.88489e-40	1	0.315789
TPI1	1.03638e-43	-184.074	0.577	0.669	5.07723e-40	1	0.263158
EMB	1.07243e-43	-10.0189	0.603	0.43	5.25385e-40	1	0.631579
TMEM30A	1.17437e-43	-35.5639	0.165	0.316	5.75323e-40	1	0.473684
EHD4	1.17952e-43	-14.3829	0.11	0.265	5.77848e-40	1	0.421053
TMED10	1.20849e-43	-54.9911	0.404	0.527	5.92039e-40	1	0.421053
TRIM8	1.29334e-43	-12.6717	0.124	0.283	6.33605e-40	1	0.631579
CD27	1.30166e-43	-92.296	0.079	0.229	6.37684e-40	1	0.736842
LAMTOR5	1.65231e-43	-23.8065	0.302	0.451	8.09467e-40	0	0
EIF2AK4	1.68192e-43	-14.5519	0.104	0.256	8.23972e-40	1	0.578947
RALGPS2	1.84386e-43	-22.3321	0.003	0.124	9.03308e-40	0	0
NDUFV2	1.88045e-43	-94.5646	0.351	0.488	9.21233e-40	1	0.526316
PRKCSH	1.94457e-43	-7.2584	0.169	0.325	9.52646e-40	0	0
H2AFV	2.08753e-43	-85.1162	0.461	0.593	1.02268e-39	1	0.578947
C20orf27	2.18233e-43	-28.2464	0.074	0.22	1.06913e-39	1	0.526316
MDM2	2.30637e-43	-789.796	0.153	0.31	1.12989e-39	1	0.473684
HECA	3.20067e-43	-8.16636	0.245	0.411	1.56801e-39	0	0
MRPS24	3.39726e-43	-44.6698	0.257	0.414	1.66432e-39	0	0
CBR1	3.92017e-43	-15.1412	0.063	0.207	1.92049e-39	1	0.526316
UBE2D2	4.08247e-43	-48.6541	0.54	0.656	2e-39	1	0.526316
CMPK1	4.46957e-43	-13.5498	0.378	0.52	2.18964e-39	0	0
SLC3A2	4.56387e-43	-114.427	0.331	0.474	2.23584e-39	1	0.315789
OAZ1	5.46624e-43	-356.383	0.924	0.905	2.67791e-39	1	0.0526316
DPH3	5.97875e-43	-19.5191	0.154	0.314	2.92899e-39	1	0.473684
YWHAZ	6.64818e-43	-109.824	0.874	0.903	3.25694e-39	1	0.210526
HM13	6.82867e-43	-52.5301	0.212	0.37	3.34537e-39	0	0
RCOR1	6.86572e-43	-6.18549	0.056	0.2	3.36352e-39	0	0
HNRNPK	7.63888e-43	-136.324	0.76	0.816	3.74229e-39	1	0.315789
IMPDH1	7.93282e-43	-10.9885	0.061	0.205	3.88629e-39	0	0
YWHAQ	8.50044e-43	-62.4784	0.392	0.526	4.16437e-39	0	0
FIS1	8.83577e-43	-20.4427	0.326	0.472	4.32864e-39	0	0
LAT2	9.8922e-43	-9.91347	0.092	0.239	4.84619e-39	0	0
GHITM	1.29619e-42	-47.2521	0.431	0.563	6.35005e-39	1	0.473684
ATP5F1C	1.42437e-42	-55.4183	0.382	0.513	6.97797e-39	0	0
LINC00623	1.4848e-42	0.871485	0.514	0.351	7.27402e-39	0	0
CYB5R3	1.54797e-42	-13.4813	0.129	0.28	7.5835e-39	1	0.526316
PSMB5	1.66968e-42	-18.2626	0.093	0.242	8.17975e-39	1	0.578947
ILF2	1.68664e-42	-62.4592	0.229	0.386	8.26286e-39	1	0.631579
CAMK4	1.74666e-42	-4.46127	0.05	0.191	8.55688e-39	1	0.894737
SOX4	1.7697e-42	-109.776	0.016	0.142	8.66975e-39	0	0
SLC25A37	1.91469e-42	-19.748	0.104	0.256	9.38004e-39	0	0
EIF2S2	2.24146e-42	-94.9784	0.416	0.544	1.09809e-38	0	0
ABCA1	2.50391e-42	-57.5706	0.007	0.127	1.22667e-38	0	0
TBCA	2.69025e-42	-54.4902	0.531	0.626	1.31795e-38	0	0
ANXA7	3.57963e-42	-20.0974	0.315	0.459	1.75366e-38	0	0
CALU	4.09859e-42	-45.2854	0.135	0.285	2.0079e-38	1	0.368421
STX11	4.18143e-42	-23.7983	0.133	0.279	2.04848e-38	1	0.421053
DNAJC3	5.0699e-42	-44.5687	0.208	0.36	2.48374e-38	0	0
RBIS	5.5736e-42	-49.4073	0.37	0.509	2.7305e-38	0	0
ZNF581	6.5561e-42	-3.77312	0.051	0.192	3.21183e-38	0	0
NDUFS2	7.04936e-42	-25.2883	0.159	0.315	3.45348e-38	0	0
LARP1	7.50801e-42	-14.8364	0.183	0.337	3.67817e-38	0	0
PTPN22	1.04434e-41	-3.56433	0.54	0.362	5.11622e-38	0	0
GLUD1	1.10585e-41	-9.90409	0.167	0.32	5.41756e-38	1	0.578947
NCSTN	1.1522e-41	-6.75001	0.079	0.223	5.64462e-38	0	0
EHBP1L1	1.47985e-41	-7.46661	0.14	0.292	7.24978e-38	1	0.263158
NPTN	1.55429e-41	-13.7048	0.105	0.251	7.61446e-38	1	0.578947
TREM2	1.63005e-41	-85.2651	0.006	0.123	7.98562e-38	0	0
HIPK1	1.67807e-41	-7.65365	0.302	0.463	8.22085e-38	1	0.526316
CORO1A	1.68607e-41	-251.08	0.881	0.721	8.26007e-38	1	0.315789
CHCHD2	1.90325e-41	-280.778	0.856	0.863	9.32401e-38	1	0.210526
GIMAP4	1.98137e-41	-24.359	0.525	0.357	9.70673e-38	1	0.578947
TCF7L2	2.19707e-41	-42.7274	0.058	0.192	1.07634e-37	0	0
SYNCRIP	2.84846e-41	-74.5384	0.279	0.425	1.39546e-37	0	0
IFT57	3.15409e-41	-9.17934	0.083	0.232	1.54519e-37	1	0.473684
SUMO3	3.16803e-41	-33.0515	0.263	0.406	1.55202e-37	1	0.315789
GCHFR	3.25162e-41	-183.589	0.202	0.345	1.59297e-37	1	0.157895
RNF7	3.34149e-41	-19.7076	0.339	0.478	1.637e-37	0	0
CAPRIN1	4.25147e-41	-32.192	0.183	0.337	2.0828e-37	0	0
PCOLCE2	4.64519e-41	-64.6928	0.003	0.116	2.27568e-37	0	0
IPO7	5.00147e-41	-21.9872	0.153	0.3	2.45022e-37	1	0.421053
RAP1B	6.09062e-41	-207.608	0.712	0.767	2.98379e-37	1	0.421053
PGAM1	6.27688e-41	-88.7496	0.265	0.418	3.07505e-37	0	0
NUCB1	6.51943e-41	-40.9136	0.221	0.363	3.19387e-37	1	0.368421
MIS18BP1	7.00064e-41	-46.664	0.22	0.365	3.42961e-37	0	0
ETHE1	7.27786e-41	-8.61572	0.111	0.259	3.56542e-37	1	0.578947
NDUFB7	7.82231e-41	-40.8782	0.438	0.551	3.83215e-37	1	0.315789
OSBPL11	9.28115e-41	-38.9248	0.114	0.258	4.54684e-37	1	0.473684
DLD	1.00006e-40	-12.9169	0.104	0.249	4.8993e-37	1	0.526316
PECAM1	1.04426e-40	-38.2235	0.163	0.3	5.11581e-37	1	0.578947
PSMG2	1.09979e-40	-15.117	0.197	0.347	5.38787e-37	0	0
SEC31A	1.15612e-40	-31.2481	0.244	0.394	5.66382e-37	0	0
FNDC3A	1.15755e-40	-12.3067	0.147	0.297	5.67086e-37	0	0
COX6A1	1.26852e-40	-93.7075	0.602	0.687	6.2145e-37	1	0.473684
SOAT1	1.48353e-40	-78.8907	0.136	0.279	7.26782e-37	1	0.473684
IGKC	1.74167e-40	-inf	0.784	0.823	8.53242e-37	1	0.0526316
ARFGAP3	1.83226e-40	-16.5822	0.17	0.326	8.97625e-37	0	0
SH3BGRL3	1.98273e-40	-395.261	0.951	0.933	9.71339e-37	1	0.157895
CCDC47	2.03625e-40	-29.8394	0.122	0.269	9.97561e-37	1	0.526316
SPCS3	2.25626e-40	-148.295	0.419	0.545	1.10534e-36	0	0
P4HA1	2.69849e-40	-48.8173	0.11	0.254	1.32199e-36	1	0.578947
M6PR	2.9344e-40	-43.649	0.351	0.487	1.43756e-36	0	0
HNRNPU	2.94537e-40	-193.955	0.807	0.852	1.44294e-36	1	0.210526
PDIA4	3.31532e-40	-202.925	0.158	0.303	1.62417e-36	1	0.315789
RHEB	3.68794e-40	-57.8517	0.229	0.371	1.80672e-36	1	0.315789
ACTR2	3.69583e-40	-108.281	0.666	0.713	1.81058e-36	1	0.157895
NAA20	3.80473e-40	-11.9948	0.128	0.275	1.86394e-36	1	0.421053
FGR	4.50593e-40	-51.1779	0.172	0.304	2.20746e-36	1	0.736842
G3BP2	4.80754e-40	-29.6873	0.464	0.583	2.35521e-36	1	0.526316
UQCC2	4.89038e-40	-27.6401	0.122	0.269	2.3958e-36	1	0.631579
H2AFZ	4.97883e-40	-338.617	0.55	0.651	2.43913e-36	1	0.578947
APOBEC3G	5.19975e-40	-37.5899	0.423	0.27	2.54736e-36	1	0.315789
USP28	5.38643e-40	-0.334135	0.254	0.134	2.63881e-36	0	0
CD84	5.96776e-40	-34.8572	0.43	0.272	2.92361e-36	0	0
PAFAH1B2	6.04867e-40	-10.0579	0.156	0.308	2.96324e-36	1	0.578947
CYC1	6.83727e-40	-56.2858	0.191	0.344	3.34958e-36	0	0
GASK1B	6.96576e-40	-26.1086	0.002	0.112	3.41253e-36	0	0
ARPC1B	7.81576e-40	-133.689	0.731	0.776	3.82894e-36	1	0.368421
DDT	8.32784e-40	-50.2287	0.375	0.51	4.07981e-36	0	0
RIOK3	9.16413e-40	-30.0619	0.263	0.412	4.48951e-36	0	0
APOE	1.28398e-39	-inf	0.134	0.27	6.29023e-36	1	0.263158
TMBIM6	1.33329e-39	-132.804	0.779	0.816	6.53179e-36	1	0.105263
NARS	1.38882e-39	-32.0735	0.2	0.347	6.80381e-36	0	0
RUNX1	1.40476e-39	-43.9588	0.17	0.311	6.8819e-36	1	0.473684
BICD2	1.45312e-39	-4.13312	0.056	0.191	7.11882e-36	0	0
PEPD	1.53683e-39	-12.3026	0.168	0.312	7.52894e-36	1	0.631579
ERO1A	2.02383e-39	-10.2109	0.167	0.317	9.91475e-36	0	0
OSTF1	2.22572e-39	-26.5682	0.382	0.509	1.09038e-35	0	0
SNRPE	2.38267e-39	-112.175	0.291	0.436	1.16727e-35	0	0
ADAM10	2.46465e-39	-28.4755	0.283	0.415	1.20743e-35	0	0
DRAP1	2.62958e-39	-29.3563	0.352	0.496	1.28823e-35	0	0
MTMR6	2.65832e-39	-7.83458	0.098	0.241	1.30231e-35	1	0.473684
INHBA	2.68781e-39	-inf	0.015	0.13	1.31676e-35	0	0
CIRBP	2.71531e-39	-27.0392	0.817	0.84	1.33023e-35	1	0.157895
ADRB2	3.26257e-39	-0.0307758	0.27	0.145	1.59833e-35	1	0.736842
STT3B	3.49737e-39	-20.2571	0.265	0.411	1.71336e-35	0	0
CCT5	3.64313e-39	-118.32	0.231	0.372	1.78477e-35	0	0
UBQLN1	3.70303e-39	-9.876	0.215	0.366	1.81411e-35	0	0
TXNL4A	3.89987e-39	-41.8674	0.279	0.426	1.91054e-35	0	0
NDUFB3	4.12998e-39	-54.958	0.236	0.379	2.02328e-35	0	0
GINM1	4.88505e-39	-4.76182	0.099	0.242	2.39318e-35	0	0
SAP18	5.12153e-39	-42.1875	0.637	0.712	2.50904e-35	1	0.473684
CD79A	5.17441e-39	-212.079	0.007	0.118	2.53494e-35	0	0
TMED5	6.21041e-39	-44.1954	0.282	0.414	3.04248e-35	1	0.368421
MRPL54	6.21968e-39	-31.8835	0.338	0.473	3.04702e-35	0	0
ATP1B1	6.2858e-39	-57.3645	0.047	0.173	3.07941e-35	0	0
MAP2K1	6.35658e-39	-10.0374	0.139	0.284	3.11409e-35	1	0.473684
ADPGK	6.48019e-39	-8.06326	0.179	0.325	3.17465e-35	1	0.421053
RSU1	7.87616e-39	-45.6519	0.146	0.293	3.85853e-35	0	0
POLD4	8.39114e-39	-30.7204	0.362	0.491	4.11082e-35	0	0
LSM4	9.51025e-39	-55.4097	0.228	0.378	4.65907e-35	1	0.631579
SRP72	9.9556e-39	-48.6353	0.288	0.433	4.87725e-35	0	0
DEGS1	1.04343e-38	-14.1428	0.199	0.347	5.11175e-35	1	0.526316
HDGF	1.07238e-38	-41.2802	0.16	0.31	5.25359e-35	0	0
EDF1	1.16926e-38	-84.3863	0.696	0.762	5.72821e-35	1	0.421053
ITGAX	1.24626e-38	-35.7434	0.063	0.193	6.10542e-35	0	0
CSNK1A1	1.30659e-38	-16.3085	0.409	0.539	6.40099e-35	0	0
SNHG25	1.53248e-38	-27.8305	0.091	0.231	7.50762e-35	1	0.421053
SPRY1	1.6481e-38	-42.6226	0.041	0.168	8.07406e-35	0	0
LAMTOR2	1.85383e-38	-17.4588	0.21	0.349	9.08192e-35	1	0.473684
EIF1AX	1.93694e-38	-73.497	0.409	0.533	9.48909e-35	0	0
GLO1	2.10441e-38	-54.8346	0.215	0.364	1.03095e-34	0	0
EMC10	2.12764e-38	-14.4843	0.213	0.36	1.04233e-34	0	0
ZAP70	2.18539e-38	-10.6297	0.343	0.203	1.07062e-34	0	0
UBA1	2.30099e-38	-16.2087	0.125	0.27	1.12726e-34	1	0.631579
SEC61G	2.34004e-38	-178.445	0.507	0.604	1.14639e-34	0	0
SH3GLB1	3.02199e-38	-65.4611	0.313	0.444	1.48047e-34	0	0
PDCD6IP	3.21357e-38	-41.4758	0.295	0.427	1.57433e-34	0	0
SPTSSA	3.31567e-38	-7.78477	0.072	0.207	1.62435e-34	1	0.684211
ARPC3	3.6168e-38	-117.046	0.858	0.855	1.77187e-34	1	0.157895
MORF4L2	3.73261e-38	-36.886	0.179	0.324	1.8286e-34	1	0.368421
TCIRG1	4.01743e-38	-19.696	0.197	0.337	1.96814e-34	1	0.473684
ATP2A2	4.06584e-38	-60.4376	0.114	0.256	1.99185e-34	1	0.578947
ZSCAN18	4.23137e-38	-3.9119	0.016	0.131	2.07295e-34	0	0
RNASE2	4.48886e-38	-101.112	0.002	0.108	2.19909e-34	0	0
DOCK11	4.62677e-38	-27.6923	0.188	0.329	2.26666e-34	0	0
MAP1LC3B	4.73929e-38	-46.042	0.519	0.616	2.32178e-34	1	0.263158
LAP3	4.81525e-38	-41.4052	0.158	0.296	2.35899e-34	1	0.368421
PSMB4	5.26257e-38	-54.2443	0.306	0.447	2.57813e-34	0	0
FLII	5.86627e-38	-6.97973	0.142	0.286	2.87389e-34	0	0
H2AFJ	6.08124e-38	-29.3111	0.35	0.479	2.9792e-34	1	0.526316
NAAA	6.48695e-38	-18.5712	0.122	0.268	3.17795e-34	0	0
EPN1	6.53397e-38	-3.54795	0.11	0.252	3.20099e-34	1	0.684211
SF1	7.49572e-38	-28.4101	0.791	0.829	3.67215e-34	1	0.210526
HSD17B12	7.49855e-38	-18.4501	0.134	0.275	3.67354e-34	1	0.473684
NR4A1	7.56092e-38	-36.6159	0.069	0.202	3.7041e-34	1	0.736842
SELENOK	7.75149e-38	-194.228	0.583	0.666	3.79746e-34	1	0.210526
TMEM205	7.84471e-38	-7.71295	0.081	0.219	3.84312e-34	1	0.684211
LRRC75A	8.12763e-38	-59.0173	0.124	0.265	3.98172e-34	0	0
RPN2	1.03083e-37	-86.6029	0.413	0.527	5.05002e-34	1	0.368421
CD37	1.03335e-37	-72.1313	0.753	0.783	5.06241e-34	1	0.421053
ARL6IP4	1.03675e-37	-29.4172	0.609	0.688	5.07902e-34	1	0.526316
MAL	1.05795e-37	-16.6666	0.001	0.106	5.18289e-34	0	0
FABP4	1.06047e-37	-772.251	0.037	0.157	5.19525e-34	0	0
MCFD2	1.17003e-37	-8.16704	0.079	0.215	5.73196e-34	1	0.578947
RHBDD2	1.33203e-37	-12.5035	0.107	0.247	6.52564e-34	1	0.473684
CYB5A	1.37798e-37	-39.0745	0.108	0.243	6.75072e-34	1	0.473684
NENF	1.39121e-37	-13.7566	0.197	0.338	6.81556e-34	0	0
ATP1A1	1.39708e-37	-25.8683	0.315	0.455	6.84431e-34	0	0
CNDP2	1.42429e-37	-17.1677	0.172	0.313	6.97761e-34	0	0
SKIL	1.53368e-37	-48.105	0.172	0.312	7.51351e-34	1	0.473684
CUX1	1.60967e-37	-7.085	0.155	0.303	7.88579e-34	1	0.368421
MAP7D1	1.82088e-37	-21.0478	0.151	0.298	8.92049e-34	0	0
UBE2B	2.04461e-37	-22.7323	0.455	0.578	1.00165e-33	0	0
CDC14A	2.05004e-37	-7.18221	0.096	0.236	1.00432e-33	1	0.736842
ERP44	2.19406e-37	-22.3642	0.237	0.373	1.07487e-33	0	0
NDUFS7	2.46719e-37	-29.6539	0.345	0.474	1.20868e-33	0	0
NDUFS1	2.69448e-37	-10.8486	0.12	0.26	1.32003e-33	0	0
C19orf53	2.70262e-37	-60.9226	0.6	0.674	1.32401e-33	0	0
C1orf43	2.93825e-37	-18.7365	0.243	0.381	1.43945e-33	1	0.526316
CD226	2.97675e-37	-6.85314	0.01	0.12	1.45831e-33	0	0
ILF3-DT	3.01971e-37	-28.5621	0.618	0.452	1.47935e-33	0	0
PPP1CC	3.07818e-37	-49.4206	0.329	0.462	1.508e-33	0	0
MDH1	3.4702e-37	-36.2945	0.259	0.392	1.70005e-33	0	0
BID	3.82065e-37	-19.6848	0.129	0.267	1.87174e-33	1	0.473684
AMFR	4.33667e-37	-4.41094	0.071	0.204	2.12453e-33	1	0.736842
ARPC2	4.45308e-37	-165.288	0.904	0.897	2.18156e-33	1	0.157895
MYO9B	4.55423e-37	-15.0254	0.236	0.379	2.23112e-33	0	0
PTPN18	4.71769e-37	-13.7868	0.161	0.305	2.3112e-33	0	0
MRPL34	4.73304e-37	-22.5851	0.253	0.398	2.31872e-33	0	0
LINC01578	5.20959e-37	-43.3084	0.759	0.816	2.55218e-33	1	0.157895
FDFT1	5.22509e-37	-45.8447	0.142	0.283	2.55977e-33	1	0.526316
ZYG11B	5.39574e-37	-7.02288	0.059	0.189	2.64337e-33	1	0.789474
XRCC6	5.65609e-37	-84.7996	0.449	0.568	2.77092e-33	0	0
MPC2	5.92104e-37	-56.0731	0.285	0.428	2.90072e-33	0	0
PSMC1	6.89274e-37	-30.9041	0.206	0.348	3.37675e-33	0	0
RAB18	7.27367e-37	-6.23565	0.179	0.325	3.56337e-33	1	0.578947
VCL	7.35553e-37	-42.8698	0.063	0.192	3.60348e-33	0	0
ZSWIM6	8.5132e-37	-5.7298	0.053	0.18	4.17062e-33	1	0.842105
SH2B3	9.08481e-37	-19.5933	0.073	0.203	4.45065e-33	1	0.684211
ATP6V0E1	9.17332e-37	-83.1181	0.655	0.711	4.49401e-33	1	0.315789
COX6C	9.4016e-37	-117.291	0.769	0.81	4.60584e-33	1	0.368421
NME4	1.11758e-36	-105.243	0.049	0.176	5.47502e-33	1	0.578947
PSMD7	1.24543e-36	-51.5161	0.319	0.454	6.10136e-33	0	0
VEGFB	1.27118e-36	-26.8741	0.16	0.297	6.22749e-33	1	0.578947
TMEM258	1.28753e-36	-198.027	0.627	0.684	6.3076e-33	1	0.368421
ZNHIT1	1.37312e-36	-19.9965	0.294	0.427	6.72694e-33	0	0
ATP2B1-AS1	1.43193e-36	-70.9006	0.255	0.405	7.01502e-33	1	0.473684
ACO2	1.44552e-36	-13.2944	0.129	0.27	7.08159e-33	0	0
TRIM38	1.48658e-36	-97.7051	0.229	0.375	7.28276e-33	0	0
UQCRC2	1.64509e-36	-37.4479	0.279	0.415	8.05932e-33	1	0.578947
SNRPB2	1.6494e-36	-57.7538	0.395	0.522	8.08041e-33	0	0
MTHFD2	1.9092e-36	-43.9358	0.072	0.203	9.35317e-33	0	0
SH3YL1	2.16764e-36	-3.11063	0.042	0.164	1.06193e-32	1	0.631579
CAMLG	2.25041e-36	-5.61852	0.271	0.422	1.10248e-32	0	0
ATP5PF	2.36096e-36	-134.794	0.525	0.619	1.15664e-32	0	0
OASL	2.37872e-36	-45.5776	0.05	0.172	1.16533e-32	0	0
EDEM3	2.37911e-36	-6.07045	0.076	0.208	1.16553e-32	0	0
HDAC2	2.52054e-36	-21.8415	0.106	0.244	1.23481e-32	0	0
UBL3	2.53801e-36	-6.05102	0.207	0.353	1.24337e-32	0	0
STAT2	2.63259e-36	-13.6803	0.101	0.237	1.2897e-32	1	0.631579
RANBP2	2.70516e-36	-60.7366	0.32	0.454	1.32526e-32	1	0.210526
BRK1	2.80842e-36	-34.2836	0.502	0.593	1.37585e-32	1	0.368421
S100A12	2.88453e-36	-173.182	0.012	0.118	1.41313e-32	0	0
RASSF3	2.90544e-36	-3.73456	0.118	0.259	1.42338e-32	0	0
PSMA6	3.12153e-36	-78.3151	0.395	0.504	1.52924e-32	1	0.368421
ADSL	3.29136e-36	-27.8474	0.099	0.238	1.61244e-32	1	0.684211
DUSP22	3.6765e-36	-14.7262	0.089	0.225	1.80112e-32	1	0.526316
USP15	3.68908e-36	-28.9889	0.395	0.515	1.80728e-32	0	0
ATP5MF	3.69683e-36	-80.1512	0.562	0.643	1.81107e-32	1	0.421053
MICOS13	3.72767e-36	-19.1079	0.315	0.445	1.82618e-32	0	0
TMED7	4.01021e-36	-8.55087	0.149	0.289	1.9646e-32	1	0.526316
MYH9	4.4101e-36	-53.2254	0.579	0.671	2.16051e-32	1	0.368421
PPP1R16B	5.08384e-36	0.72608	0.211	0.107	2.49058e-32	0	0
FUOM	5.66058e-36	-14.0683	0.075	0.204	2.77312e-32	1	0.631579
POMP	5.85222e-36	-73.0356	0.475	0.569	2.867e-32	1	0.368421
NAA38	6.15335e-36	-149.172	0.34	0.466	3.01453e-32	0	0
CD164	6.41302e-36	-98.8856	0.511	0.59	3.14174e-32	1	0.210526
FKBP15	6.85528e-36	-21.9751	0.087	0.216	3.3584e-32	1	0.684211
PTPRC	7.12409e-36	-82.0924	0.992	0.94	3.49009e-32	1	0.210526
SH3BP5	7.3345e-36	-34.3474	0.218	0.354	3.59317e-32	0	0
NFIC	7.45852e-36	-14.2607	0.105	0.241	3.65393e-32	1	0.684211
SLC66A2	7.66219e-36	-3.6015	0.071	0.201	3.75371e-32	1	0.631579
PRKACA	7.96396e-36	-4.07716	0.075	0.206	3.90154e-32	1	0.526316
ZFYVE16	8.33447e-36	-25.5499	0.098	0.233	4.08306e-32	1	0.684211
ZC3H15	8.47719e-36	-44.4103	0.403	0.525	4.15297e-32	1	0.526316
MAP2K3	9.11041e-36	-14.5187	0.203	0.342	4.46319e-32	1	0.315789
SLC2A3	9.6868e-36	-37.2451	0.457	0.593	4.74556e-32	1	0.157895
MRPS36	9.94679e-36	-15.9099	0.202	0.345	4.87293e-32	0	0
TXNL1	1.11595e-35	-28.3338	0.208	0.35	5.46705e-32	0	0
FBXL5	1.13514e-35	-14.7163	0.22	0.356	5.56105e-32	0	0
GIMAP5	1.13912e-35	-1.56673	0.289	0.166	5.58057e-32	0	0
ENY2	1.25281e-35	-35.4574	0.417	0.534	6.13751e-32	0	0
GOLGB1	1.26789e-35	-62.2194	0.328	0.469	6.21141e-32	0	0
GET3	1.27601e-35	-9.3485	0.117	0.254	6.25119e-32	0	0
CERT1	1.41562e-35	-19.3243	0.157	0.296	6.93513e-32	1	0.578947
IDH3G	1.42849e-35	-6.76899	0.197	0.337	6.99817e-32	1	0.473684
HSPA4	1.44586e-35	-50.3179	0.132	0.268	7.08328e-32	0	0
NDUFS6	1.47784e-35	-74.9856	0.397	0.508	7.23995e-32	0	0
DBI	1.97156e-35	-192.853	0.552	0.622	9.65868e-32	1	0.210526
PNRC1	2.00636e-35	-69.0339	0.905	0.918	9.82917e-32	1	0.263158
BLOC1S1	2.2803e-35	-29.8646	0.402	0.513	1.11712e-31	0	0
SNU13	2.29234e-35	-92.81	0.532	0.641	1.12302e-31	1	0.421053
DNAJB1	2.357e-35	-212.225	0.667	0.532	1.15469e-31	1	0.105263
TNFRSF25	2.49165e-35	-48.1474	0.003	0.102	1.22066e-31	1	1
GDE1	2.51679e-35	-30.4063	0.099	0.231	1.23297e-31	1	0.684211
LYPLA1	3.15233e-35	-18.8661	0.213	0.35	1.54433e-31	1	0.421053
RREB1	3.2975e-35	-6.77147	0.107	0.242	1.61544e-31	0	0
DYNLT1	3.35791e-35	-28.3538	0.268	0.411	1.64504e-31	0	0
C4orf48	3.36774e-35	-23.092	0.287	0.409	1.64986e-31	1	0.473684
AURKAIP1	3.47086e-35	-65.409	0.379	0.5	1.70038e-31	0	0
ATP8A1	3.63202e-35	-0.177561	0.36	0.225	1.77933e-31	0	0
OSER1	3.81508e-35	-6.71297	0.104	0.239	1.86901e-31	1	0.684211
PARVB	4.2601e-35	-27.8701	0.09	0.221	2.08702e-31	0	0
CHD1	4.29191e-35	-14.0101	0.309	0.456	2.10261e-31	0	0
SLC35E3	4.51353e-35	-31.8311	0.077	0.205	2.21118e-31	1	0.736842
DAP3	4.86147e-35	-10.0114	0.181	0.324	2.38164e-31	0	0
BAG6	5.30546e-35	-6.73251	0.087	0.218	2.59914e-31	0	0
FXR1	5.3185e-35	-15.4761	0.336	0.475	2.60553e-31	0	0
AP3S1	6.17239e-35	-6.74051	0.187	0.329	3.02385e-31	0	0
ENO1	6.20723e-35	-281.129	0.608	0.66	3.04092e-31	1	0.210526
ACTR3	6.46007e-35	-66.0197	0.539	0.628	3.16479e-31	1	0.421053
TGOLN2	6.59357e-35	-56.9865	0.471	0.575	3.23019e-31	0	0
SDHD	7.12855e-35	-21.2228	0.208	0.342	3.49228e-31	0	0
THEMIS	7.8372e-35	-18.7458	0.038	0.155	3.83945e-31	0	0
ARF3	8.07694e-35	-14.0087	0.147	0.283	3.95689e-31	0	0
SMS	9.21571e-35	-46.8728	0.17	0.303	4.51478e-31	1	0.473684
RAB11A	9.35626e-35	-8.70013	0.197	0.337	4.58363e-31	0	0
TLE3	1.03696e-34	-6.88991	0.13	0.267	5.08005e-31	1	0.421053
HK1	1.07587e-34	-6.62403	0.101	0.233	5.27071e-31	1	0.368421
PTBP3	1.17624e-34	-22.1944	0.388	0.502	5.76239e-31	0	0
PSMB6	1.19084e-34	-56.7712	0.34	0.468	5.83392e-31	0	0
HSPB1	1.21109e-34	-219.438	0.29	0.412	5.93315e-31	1	0.473684
PSEN1	1.21158e-34	-5.35804	0.095	0.226	5.93552e-31	1	0.842105
MKRN1	1.50059e-34	-4.95016	0.217	0.359	7.35138e-31	0	0
CCT3	1.51325e-34	-137.618	0.336	0.465	7.41339e-31	0	0
SMIM30	1.63622e-34	-17.8595	0.079	0.205	8.01582e-31	0	0
ITM2A	1.65449e-34	-67.2741	0.599	0.415	8.10535e-31	1.01529e-107	6.41236e-108
PJA2	1.69121e-34	-24.5746	0.358	0.486	8.28526e-31	0	0
PSMB3	1.77362e-34	-64.9028	0.398	0.514	8.68899e-31	1	0.526316
SYF2	1.78603e-34	-13.6915	0.5	0.612	8.74974e-31	0	0
IGHA1	1.85231e-34	-inf	0.514	0.609	9.07445e-31	1	0.157895
TOM1	1.91896e-34	-3.92015	0.079	0.206	9.40098e-31	1	0.684211
NDUFC1	1.98805e-34	-57.4969	0.258	0.392	9.73947e-31	0	0
ATP5ME	2.2018e-34	-100.833	0.676	0.739	1.07866e-30	1	0.526316
MRPL12	2.22303e-34	-45.6525	0.082	0.211	1.08906e-30	1	0.736842
RABAC1	2.40813e-34	-67.7236	0.479	0.592	1.17974e-30	0	0
RNF125	2.80438e-34	-3.16525	0.464	0.312	1.37387e-30	0	0
PDCD5	3.16131e-34	-74.0612	0.17	0.312	1.54873e-30	0	0
CUTA	3.42639e-34	-51.2944	0.553	0.645	1.67859e-30	0	0
JTB	3.64377e-34	-75.6979	0.555	0.646	1.78508e-30	0	0
ALYREF	3.96462e-34	-54.1957	0.179	0.321	1.94227e-30	1	0.631579
ELK3	3.97225e-34	-3.19512	0.058	0.181	1.94601e-30	1	0.684211
RMDN3	4.06396e-34	-49.7665	0.095	0.219	1.99093e-30	1	0.526316
MVP	4.11178e-34	-10.0312	0.11	0.244	2.01436e-30	0	0
PTPMT1	4.21528e-34	-34.3229	0.137	0.267	2.06506e-30	1	0.421053
ARF1	4.3646e-34	-88.2797	0.603	0.674	2.13822e-30	0	0
LAMTOR1	4.43196e-34	-53.5384	0.435	0.535	2.17122e-30	1	0.210526
FGFBP2	4.56226e-34	-44.8677	0.036	0.147	2.23505e-30	1	0.894737
CLNS1A	5.05702e-34	-37.8317	0.243	0.376	2.47744e-30	0	0
MAGT1	5.47836e-34	-18.4893	0.163	0.297	2.68385e-30	1	0.526316
PRPF40A	5.55212e-34	-43.3776	0.384	0.51	2.71998e-30	0	0
CD40LG	5.86015e-34	-30.1561	0.001	0.095	2.87089e-30	0	0
SRSF3	5.9478e-34	-151.994	0.725	0.792	2.91383e-30	1	0.210526
TCEA1	6.09496e-34	-56.6909	0.441	0.556	2.98592e-30	0	0
GARS	6.3636e-34	-37.5068	0.108	0.242	3.11753e-30	0	0
RBX1	6.55674e-34	-55.1041	0.396	0.501	3.21215e-30	1	0.473684
SNTB1	6.83801e-34	-25.4212	0.069	0.188	3.34994e-30	1	0.631579
PSMB1	7.46147e-34	-93.0945	0.552	0.639	3.65537e-30	0	0
NFE2L2	7.61941e-34	-69.1239	0.284	0.42	3.73275e-30	0	0
SMIM4	8.39718e-34	-12.9413	0.109	0.241	4.11378e-30	1	0.736842
NDUFV1	8.83249e-34	-23.044	0.171	0.309	4.32704e-30	0	0
MLF2	9.07906e-34	-10.6101	0.257	0.397	4.44783e-30	0	0
TIMM8B	9.18389e-34	-43.888	0.192	0.326	4.49919e-30	1	0.631579
TRMT1	9.50782e-34	-3.58566	0.06	0.182	4.65788e-30	1	0.473684
OSTC	1.03085e-33	-78.0393	0.272	0.4	5.05012e-30	0	0
AUP1	1.03718e-33	-36.1706	0.272	0.397	5.08114e-30	0	0
GSPT1	1.0747e-33	-72.4758	0.322	0.457	5.26498e-30	0	0
MKNK1	1.1048e-33	-5.5608	0.092	0.22	5.4124e-30	0	0
ZFP91	1.13877e-33	-12.8407	0.202	0.345	5.57886e-30	0	0
MXD1	1.22325e-33	-22.8307	0.097	0.226	5.99272e-30	1	0.578947
CHMP2A	1.41793e-33	-18.8838	0.284	0.411	6.94645e-30	0	0
TCEAL4	1.50513e-33	-15.5706	0.125	0.255	7.37363e-30	1	0.631579
TXNDC11	1.55142e-33	-59.9142	0.105	0.234	7.60042e-30	1	0.526316
TOMM22	1.75569e-33	-45.0136	0.268	0.402	8.60111e-30	0	0
DYNC1I2	2.00908e-33	-11.9869	0.192	0.327	9.84246e-30	0	0
AIDA	2.49751e-33	-9.78328	0.127	0.26	1.22353e-29	0	0
PSMD8	2.7863e-33	-63.2397	0.388	0.504	1.36501e-29	1	0.526316
SVBP	2.86773e-33	-3.67059	0.108	0.24	1.4049e-29	1	0.684211
TLK1	2.88509e-33	-17.2125	0.204	0.346	1.41341e-29	0	0
SOD1	2.93309e-33	-103.532	0.623	0.698	1.43692e-29	1	0.421053
PNPLA8	3.27682e-33	-7.78502	0.245	0.386	1.60532e-29	0	0
HSPA9	3.30583e-33	-136.985	0.475	0.578	1.61952e-29	0	0
MRPS15	3.35795e-33	-36.5472	0.218	0.35	1.64506e-29	0	0
EIF6	3.36922e-33	-19.7722	0.188	0.323	1.65058e-29	0	0
TGFBR3	3.50243e-33	-0.221182	0.201	0.103	1.71584e-29	0	0
A1BG	3.62054e-33	-5.24264	0.124	0.26	1.7737e-29	1	0.526316
SEM1	3.77308e-33	-65.1328	0.393	0.503	1.84843e-29	0	0
RGS19	4.10203e-33	-12.5111	0.195	0.33	2.00958e-29	0	0
TSC22D3	4.42633e-33	-280.692	0.953	0.963	2.16846e-29	1	0.105263
UBE2H	4.59595e-33	-44.2231	0.15	0.286	2.25155e-29	0	0
HMGN2	5.19418e-33	-211.023	0.653	0.722	2.54463e-29	0	0
NFIL3	5.50168e-33	-25.2062	0.169	0.298	2.69528e-29	1	0.473684
FRMD4B	5.97293e-33	-17.0991	0.04	0.153	2.92614e-29	1	0.894737
MYL6	6.12055e-33	-302.898	0.925	0.926	2.99846e-29	1	0.0526316
TUFM	6.72965e-33	-83.9435	0.381	0.496	3.29685e-29	0	0
TRBC1	7.15452e-33	-129.3	0.495	0.356	3.505e-29	1	0.736842
XRN2	7.84819e-33	-33.8901	0.336	0.457	3.84483e-29	1	0.368421
TSPYL2	8.64832e-33	-33.4905	0.587	0.43	4.23681e-29	0	0
SF3B6	9.51242e-33	-46.5666	0.42	0.526	4.66013e-29	1	0.421053
WASF2	9.57557e-33	-16.3478	0.371	0.494	4.69107e-29	0	0
VPS29	9.77256e-33	-27.0543	0.322	0.442	4.78758e-29	0	0
RUFY1	1.01905e-32	-10.5242	0.092	0.218	4.99231e-29	0	0
PAXX	1.02933e-32	-4.72679	0.585	0.433	5.04269e-29	1	0.157895
OLA1	1.07224e-32	-25.1262	0.168	0.304	5.25292e-29	0	0
ISCU	1.09412e-32	-49.3717	0.505	0.592	5.36011e-29	0	0
AC253572.2	1.13583e-32	-96.5198	0.349	0.221	5.56445e-29	0	0
PSMA4	1.16315e-32	-94.3625	0.293	0.415	5.69829e-29	0	0
CYP51A1	1.20042e-32	-73.3308	0.099	0.226	5.88087e-29	1	0.526316
NOL7	1.29765e-32	-63.6528	0.35	0.483	6.35719e-29	0	0
COX8A	1.30923e-32	-96.9177	0.628	0.691	6.41393e-29	1	0.315789
BEX4	1.37906e-32	-21.0749	0.198	0.335	6.75602e-29	1	0.684211
GAS7	1.5035e-32	-11.4261	0.079	0.199	7.36562e-29	1	0.684211
NDUFA6	1.51907e-32	-31.9013	0.336	0.459	7.44194e-29	0	0
ARL5A	2.0349e-32	-28.801	0.278	0.411	9.96898e-29	0	0
ARAP2	2.10976e-32	-4.57741	0.452	0.312	1.03357e-28	1	0.473684
ETFB	2.22783e-32	-21.015	0.263	0.396	1.09142e-28	0	0
NCKAP1L	2.29946e-32	-25.4595	0.281	0.402	1.12651e-28	0	0
IGHG1	2.3081e-32	-inf	0.146	0.277	1.13074e-28	1	0.263158
TSEN54	2.83092e-32	0.581537	0.279	0.162	1.38687e-28	0	0
RNASE1	3.05687e-32	-191.124	0.004	0.096	1.49756e-28	0	0
TMEM243	3.07408e-32	-18.3429	0.209	0.345	1.50599e-28	1	0.368421
ABCG1	3.13924e-32	-79.4952	0.105	0.225	1.53792e-28	1	0.631579
NINJ1	3.21399e-32	-33.7288	0.183	0.313	1.57453e-28	1	0.421053
MAML2	3.6562e-32	-7.28803	0.184	0.32	1.79117e-28	1	0.526316
ITGAL	3.73097e-32	-5.29249	0.505	0.346	1.8278e-28	1	0.315789
PSMD1	3.84814e-32	-43.1707	0.13	0.257	1.8852e-28	0	0
LBH	3.96699e-32	-19.4929	0.448	0.298	1.94343e-28	0	0
ROMO1	4.34022e-32	-58.4053	0.415	0.531	2.12627e-28	0	0
ARHGEF2	4.54368e-32	-3.62544	0.079	0.201	2.22595e-28	0	0
TXNDC17	5.42996e-32	-36.4717	0.22	0.351	2.66014e-28	1	0.631579
CAMTA1	5.67108e-32	-9.2891	0.198	0.331	2.77826e-28	1	0.578947
RAB5A	5.76035e-32	-3.51452	0.159	0.294	2.822e-28	0	0
LAMTOR4	6.21883e-32	-18.204	0.552	0.628	3.0466e-28	0	0
CCT6A	6.30416e-32	-146.939	0.25	0.38	3.08841e-28	0	0
SCAMP2	6.64312e-32	-17.9879	0.197	0.327	3.25446e-28	0	0
ACAP2	6.66417e-32	-11.8392	0.318	0.444	3.26478e-28	0	0
CS	6.90654e-32	-17.444	0.11	0.239	3.38351e-28	0	0
LEPROTL1	7.0107e-32	-14.4857	0.556	0.621	3.43454e-28	1	0.210526
TMX1	7.11171e-32	-15.4578	0.158	0.289	3.48402e-28	0	0
EIF3D	7.61407e-32	-37.1651	0.463	0.567	3.73013e-28	0	0
PIAS1	7.88934e-32	-10.3196	0.266	0.395	3.86499e-28	0	0
SNX5	7.88934e-32	-47.8592	0.206	0.332	3.86499e-28	0	0
SERTAD2	7.95552e-32	-8.36592	0.124	0.254	3.89741e-28	1	0.578947
CEBPG	8.03847e-32	-10.1239	0.09	0.215	3.93805e-28	1	0.578947
ANP32A	8.29848e-32	-63.3042	0.359	0.482	4.06543e-28	0	0
FAM162A	8.79863e-32	-12.579	0.161	0.292	4.31045e-28	0	0
SPTLC2	9.16447e-32	-4.16177	0.083	0.205	4.48968e-28	1	0.578947
PPP3CA	9.78544e-32	-5.99734	0.289	0.421	4.79389e-28	1	0.473684
PRDX4	9.83441e-32	-107.11	0.099	0.22	4.81788e-28	1	0.368421
KLF10	1.06706e-31	-45.2209	0.092	0.214	5.22755e-28	1	0.473684
TMED2	1.08708e-31	-50.8035	0.339	0.463	5.32563e-28	0	0
RAP2B	1.11476e-31	-31.974	0.196	0.332	5.4612e-28	1	0.578947
KDELR2	1.12938e-31	-89.0709	0.262	0.384	5.53283e-28	1	0.526316
OGDH	1.15269e-31	-10.6329	0.1	0.225	5.64702e-28	0	0
TMEM165	1.17634e-31	-18.4192	0.271	0.399	5.76291e-28	0	0
SIVA1	1.24163e-31	-53.4342	0.331	0.458	6.08273e-28	0	0
BSG	1.32013e-31	-88.6644	0.386	0.48	6.46734e-28	1	0.263158
TMOD3	1.43979e-31	-23.9404	0.288	0.412	7.05352e-28	1	0.473684
PHPT1	1.49947e-31	-33.9543	0.29	0.415	7.34592e-28	0	0
IGHA2	1.58181e-31	-inf	0.259	0.387	7.74929e-28	1	0.210526
RNF181	1.62568e-31	-16.1004	0.231	0.359	7.96418e-28	0	0
VTI1B	1.62751e-31	-25.2108	0.169	0.298	7.97316e-28	0	0
RAD23A	1.75772e-31	-23.9552	0.343	0.466	8.61106e-28	0	0
ETFRF1	2.05067e-31	-2.23193	0.136	0.267	1.00462e-27	0	0
PAIP1	2.43266e-31	-5.24234	0.11	0.234	1.19176e-27	0	0
SHKBP1	2.45051e-31	-4.45303	0.172	0.303	1.2005e-27	0	0
DNASE2	2.50876e-31	-43.3953	0.116	0.235	1.22904e-27	1	0.315789
CAB39	2.72306e-31	-7.84949	0.201	0.332	1.33403e-27	0	0
WBP2	2.82288e-31	-9.2849	0.197	0.326	1.38293e-27	0	0
CALM2	2.89367e-31	-208.171	0.821	0.835	1.41761e-27	1	0.105263
ARHGDIA	2.91586e-31	-64.7004	0.459	0.559	1.42848e-27	0	0
PABPN1	2.98349e-31	-21.6699	0.326	0.454	1.46161e-27	0	0
PSMB7	3.3606e-31	-26.9458	0.22	0.348	1.64636e-27	0	0
ANAPC11	3.42021e-31	-47.4528	0.331	0.445	1.67556e-27	0	0
NUDT4	3.4499e-31	-9.65398	0.136	0.267	1.69011e-27	0	0
CHMP5	3.46488e-31	-22.382	0.169	0.294	1.69744e-27	0	0
TMEM179B	3.66222e-31	-8.65266	0.201	0.328	1.79412e-27	0	0
PLEKHM2	3.94299e-31	-5.0869	0.091	0.214	1.93167e-27	0	0
ZNF106	4.06292e-31	-11.4397	0.221	0.351	1.99042e-27	0	0
CCPG1	4.34423e-31	-74.5225	0.236	0.351	2.12824e-27	1	0.473684
SP1	4.39875e-31	-3.53076	0.081	0.2	2.15495e-27	1	0.473684
NAP1L4	4.42919e-31	-27.3187	0.575	0.436	2.16986e-27	1	0.473684
PBRM1	4.51033e-31	-24.1075	0.234	0.364	2.20961e-27	0	0
SMAD2	4.57839e-31	-5.60685	0.176	0.306	2.24295e-27	0	0
ZNF207	4.62217e-31	-23.039	0.416	0.523	2.2644e-27	0	0
PPP1R15A	4.69054e-31	-155.074	0.809	0.841	2.29789e-27	1	0.210526
USP9X	5.13927e-31	-10.0001	0.193	0.324	2.51773e-27	0	0
NDUFC2	5.1671e-31	-67.9408	0.415	0.517	2.53136e-27	0	0
TXK	5.17338e-31	-3.39387	0.058	0.173	2.53444e-27	0	0
TMEM59	5.83408e-31	-61.1493	0.611	0.664	2.85811e-27	1	0.315789
SYNRG	6.03253e-31	-4.96749	0.522	0.382	2.95533e-27	1	0.526316
BTN3A2	6.31631e-31	-7.44339	0.543	0.395	3.09436e-27	1	0.263158
CD79B	6.70702e-31	-29.0385	0.036	0.141	3.28577e-27	0	0
BCLAF1	6.7947e-31	-38.9478	0.637	0.713	3.32872e-27	1	0.368421
TMIGD2	6.88473e-31	-5.10696	0.005	0.094	3.37283e-27	0	0
RFLNB	6.8878e-31	-22.8688	0.064	0.178	3.37433e-27	1	0.526316
RHOQ	6.93185e-31	-46.3595	0.214	0.332	3.39591e-27	1	0.631579
TXNRD1	7.22745e-31	-28.4005	0.136	0.261	3.54073e-27	0	0
NDUFA2	7.25046e-31	-35.0379	0.365	0.478	3.552e-27	0	0
EPB41L4A-AS1	7.36999e-31	-27.3759	0.247	0.38	3.61056e-27	1	0.736842
RAB4A	7.59334e-31	-7.26321	0.148	0.276	3.71998e-27	0	0
VPS41	7.72985e-31	-8.29994	0.099	0.22	3.78685e-27	0	0
MRPL51	8.96947e-31	-72.1624	0.267	0.392	4.39414e-27	0	0
CCL20	9.03651e-31	-337.074	0.003	0.091	4.42699e-27	0	0
SKP1	9.0527e-31	-72.6431	0.801	0.83	4.43492e-27	1	0.368421
CHURC1	9.08752e-31	-28.5871	0.53	0.631	4.45197e-27	1	0.526316
ARIH1	9.35102e-31	-2.88952	0.221	0.359	4.58106e-27	0	0
ECHDC1	1.00685e-30	-21.4713	0.208	0.33	4.93256e-27	0	0
SPCS1	1.07419e-30	-120.171	0.581	0.651	5.26248e-27	0	0
FABP5	1.13168e-30	-394.303	0.17	0.284	5.54408e-27	1	0.263158
JAML	1.14152e-30	-29.2141	0.188	0.309	5.59233e-27	1	0.526316
NFKBIZ	1.16895e-30	-51.3334	0.329	0.452	5.72668e-27	1	0.263158
TPGS1	1.19163e-30	-2.32574	0.129	0.259	5.8378e-27	0	0
ERGIC1	1.21977e-30	-25.1117	0.194	0.315	5.97563e-27	1	0.421053
TOMM5	1.24089e-30	-72.0113	0.391	0.494	6.07912e-27	0	0
NFIA	1.25468e-30	-20.9679	0.092	0.214	6.14668e-27	1	0.526316
NUTF2	1.36568e-30	-29.2857	0.191	0.317	6.69044e-27	0	0
CYB5R4	1.41219e-30	-3.1565	0.118	0.243	6.91831e-27	0	0
ZMAT2	1.47426e-30	-22.4191	0.287	0.416	7.2224e-27	1	0.526316
NUP58	1.53234e-30	-6.92712	0.161	0.294	7.50694e-27	1	0.526316
LRRC59	1.58669e-30	-72.3704	0.099	0.221	7.77317e-27	1	0.473684
PPP1R15B	1.60941e-30	-19.2016	0.315	0.437	7.88451e-27	0	0
KIF5B	1.66566e-30	-28.5724	0.41	0.518	8.16007e-27	0	0
DUT	1.74161e-30	-215.286	0.343	0.463	8.53217e-27	0	0
ITFG1	1.84289e-30	-4.19055	0.102	0.224	9.02833e-27	0	0
ESYT2	2.10635e-30	-3.41646	0.126	0.255	1.0319e-26	1	0.578947
SCD	2.18412e-30	-115.258	0.037	0.139	1.07e-26	0	0
GNG2	2.21371e-30	-3.62976	0.539	0.38	1.0845e-26	1	0.421053
INTS10	2.22516e-30	-5.93066	0.134	0.263	1.0901e-26	0	0
IARS2	2.26757e-30	-12.2267	0.142	0.268	1.11088e-26	0	0
TRIM44	2.27041e-30	-9.18836	0.206	0.338	1.11227e-26	0	0
N4BP2	2.40209e-30	-34.8561	0.074	0.193	1.17678e-26	1	0.578947
CLIP1	2.43495e-30	-13.4484	0.218	0.346	1.19288e-26	0	0
PPP4C	2.44286e-30	-24.3714	0.288	0.414	1.19676e-26	0	0
PDCL3	2.5844e-30	-26.5394	0.149	0.28	1.2661e-26	1	0.473684
SEPTIN11	2.62103e-30	-42.9994	0.124	0.241	1.28404e-26	1	0.526316
HEXA	2.7592e-30	-21.9712	0.193	0.314	1.35173e-26	1	0.473684
RAB2A	2.85161e-30	-21.6496	0.377	0.481	1.397e-26	0	0
SSBP3	3.20172e-30	-13.9296	0.07	0.186	1.56852e-26	0	0
RLIM	3.23799e-30	-7.66593	0.138	0.265	1.58629e-26	0	0
CBX3	3.25642e-30	-66.5074	0.393	0.502	1.59532e-26	0	0
UBE2E1	3.45288e-30	-4.63081	0.117	0.241	1.69157e-26	1	0.631579
CLEC2D	3.54343e-30	-30.2882	0.598	0.427	1.73592e-26	1	0.368421
SLCO3A1	3.6893e-30	-3.15509	0.078	0.197	1.80739e-26	0	0
DDRGK1	3.87064e-30	-7.93908	0.183	0.311	1.89623e-26	0	0
RNF139	3.98333e-30	-2.74202	0.16	0.291	1.95143e-26	1	0.578947
ADIPOR2	4.31145e-30	-5.86543	0.078	0.193	2.11218e-26	0	0
EIF3J	4.41584e-30	-34.0701	0.227	0.358	2.16332e-26	1	0.421053
NBDY	4.73026e-30	-8.45596	0.229	0.356	2.31735e-26	0	0
AFTPH	4.82634e-30	-7.6491	0.158	0.286	2.36443e-26	0	0
CHCHD5	4.91128e-30	-7.5099	0.154	0.281	2.40604e-26	0	0
G3BP1	4.9238e-30	-35.0599	0.266	0.395	2.41217e-26	0	0
ABL2	5.05896e-30	-48.2931	0.07	0.183	2.47838e-26	1	0.578947
SSB	5.10373e-30	-102.658	0.445	0.555	2.50032e-26	0	0
PCMT1	5.42646e-30	-21.9014	0.206	0.334	2.65842e-26	0	0
EIF4G1	6.05829e-30	-59.6095	0.183	0.31	2.96796e-26	0	0
TIMM9	6.53883e-30	-11.8315	0.106	0.228	3.20337e-26	1	0.631579
BAG1	6.55642e-30	-27.3768	0.239	0.365	3.21199e-26	0	0
LLPH	6.74304e-30	-15.115	0.19	0.325	3.30341e-26	0	0
SEPTIN9	6.77377e-30	-17.3862	0.378	0.5	3.31847e-26	0	0
UQCRQ	6.84147e-30	-108.188	0.549	0.62	3.35163e-26	1	0.315789
SRSF9	6.86338e-30	-99.9386	0.514	0.607	3.36237e-26	0	0
CACUL1	7.17565e-30	-13.1056	0.117	0.238	3.51535e-26	1	0.578947
GNAS	7.21131e-30	-223.992	0.913	0.914	3.53282e-26	1	0.105263
USO1	7.26128e-30	-21.7216	0.134	0.255	3.5573e-26	0	0
MTCH2	7.56182e-30	-32.0651	0.095	0.213	3.70453e-26	0	0
COPZ1	7.64562e-30	-26.104	0.207	0.332	3.74559e-26	0	0
EMC7	7.7869e-30	-24.5491	0.245	0.368	3.8148e-26	0	0
ATF3	8.62792e-30	-325.091	0.136	0.258	4.22682e-26	1	0.578947
TM9SF3	8.67974e-30	-18.1515	0.309	0.431	4.2522e-26	0	0
LRRFIP2	8.78754e-30	-6.59423	0.095	0.216	4.30501e-26	0	0
CD93	8.8702e-30	-17.5005	0.006	0.093	4.34551e-26	0	0
HMGB1	9.35453e-30	-696.341	0.954	0.945	4.58278e-26	1	0.0526316
HSP90B1	1.10193e-29	-inf	0.713	0.754	5.39834e-26	1	0.157895
STRAP	1.1188e-29	-25.481	0.253	0.382	5.48101e-26	0	0
TUBA1C	1.12004e-29	-118.723	0.18	0.303	5.48706e-26	0	0
BLOC1S2	1.12084e-29	-45.2338	0.209	0.335	5.49102e-26	0	0
HEBP2	1.21712e-29	-3.01249	0.104	0.227	5.96266e-26	1	0.789474
LAX1	1.36068e-29	-9.37501	0.19	0.099	6.66599e-26	0	0
PIGP	1.36865e-29	-10.2725	0.113	0.232	6.70503e-26	1	0.526316
NSMCE1	1.38041e-29	-5.20655	0.123	0.248	6.76261e-26	1	0.684211
CFAP36	1.52116e-29	-3.22539	0.059	0.17	7.45215e-26	1	0.789474
AGPAT2	1.54212e-29	-12.4678	0.126	0.243	7.55486e-26	0	0
ATL3	1.58232e-29	-8.84987	0.099	0.219	7.7518e-26	0	0
TXNDC5	1.94002e-29	-805.092	0.046	0.15	9.50418e-26	0	0
KIAA2013	2.03716e-29	-12.8517	0.104	0.222	9.98005e-26	0	0
POLR2I	2.04971e-29	-21.4721	0.259	0.386	1.00415e-25	0	0
CARS2	2.07368e-29	-8.37596	0.101	0.218	1.01589e-25	1	0.368421
SQSTM1	2.08394e-29	-324.972	0.566	0.626	1.02092e-25	1	0.421053
IPO5	2.22969e-29	-36.537	0.092	0.209	1.09232e-25	0	0
C5orf56	2.26309e-29	0.641645	0.31	0.192	1.10869e-25	0	0
USP3	2.28325e-29	-5.85818	0.275	0.402	1.11856e-25	0	0
TMBIM4	2.32862e-29	-37.5331	0.538	0.605	1.14079e-25	0	0
RIPK2	2.40121e-29	-10.4489	0.114	0.233	1.17635e-25	1	0.631579
TAX1BP1	2.42754e-29	-48.7772	0.536	0.619	1.18925e-25	0	0
EMC3	2.51877e-29	-7.97918	0.221	0.345	1.23394e-25	0	0
GPATCH11	2.66347e-29	-21.4114	0.095	0.211	1.30484e-25	0	0
SNRPF	2.80772e-29	-108.636	0.409	0.522	1.3755e-25	0	0
STAU1	2.83386e-29	-10.3547	0.249	0.373	1.38831e-25	0	0
SSBP1	2.96802e-29	-70.7074	0.467	0.558	1.45403e-25	0	0
TTC38	3.44556e-29	0.0101272	0.207	0.112	1.68798e-25	0	0
UHRF1BP1L	3.4704e-29	-3.78427	0.072	0.186	1.70015e-25	0	0
FOXN2	3.47837e-29	-10.5653	0.12	0.24	1.70405e-25	0	0
TMEM167B	3.6912e-29	-2.6287	0.117	0.24	1.80832e-25	0	0
DYNLT3	3.69143e-29	-7.96729	0.226	0.351	1.80843e-25	1	0.473684
PTGES3	3.95288e-29	-96.9897	0.692	0.74	1.93651e-25	1	0.421053
YBX3	3.99061e-29	-64.9077	0.287	0.379	1.955e-25	1	0.526316
TMEM208	4.05582e-29	-30.6436	0.167	0.29	1.98695e-25	0	0
ZSCAN16-AS1	4.13232e-29	-7.19678	0.186	0.311	2.02443e-25	0	0
HPCAL1	4.13485e-29	-14.3635	0.139	0.259	2.02566e-25	1	0.631579
UBE2M	4.55217e-29	-54.58	0.293	0.417	2.23011e-25	1	0.315789
LSM6	4.79977e-29	-36.2542	0.226	0.351	2.35141e-25	0	0
USP22	4.89451e-29	-4.79283	0.134	0.262	2.39782e-25	0	0
FOSL2	4.98243e-29	-36.1334	0.218	0.344	2.44089e-25	1	0.526316
CSRNP1	5.82871e-29	-4.58527	0.229	0.361	2.85548e-25	1	0.421053
NDUFA1	5.97181e-29	-77.2204	0.687	0.726	2.92559e-25	1	0.368421
HECTD1	6.20691e-29	-37.4249	0.242	0.367	3.04077e-25	0	0
NDUFS4	6.34979e-29	-7.82577	0.133	0.253	3.11076e-25	0	0
ZFAND1	6.8139e-29	-3.14266	0.11	0.232	3.33813e-25	1	0.736842
ACADVL	7.24392e-29	-22.0329	0.23	0.349	3.54879e-25	0	0
MBD4	7.34357e-29	-22.5311	0.279	0.402	3.59762e-25	0	0
SCP2	7.37154e-29	-43.7118	0.351	0.449	3.61132e-25	0	0
RAB27A	7.41163e-29	-17.0659	0.389	0.264	3.63096e-25	1	0.578947
PILRB	7.43076e-29	0.995417	0.263	0.157	3.64033e-25	0	0
IGF2R	7.52303e-29	-10.6994	0.204	0.326	3.68553e-25	0	0
LARS	7.58953e-29	-20.4362	0.209	0.335	3.71811e-25	0	0
HLA-A	7.87879e-29	-367.733	1	0.989	3.85982e-25	1	0
PSMD4	8.00224e-29	-27.175	0.272	0.398	3.9203e-25	0	0
UBALD2	8.16239e-29	-97.8639	0.414	0.531	3.99876e-25	0	0
SNHG8	8.47299e-29	-94.7397	0.577	0.657	4.15092e-25	1	0.368421
SPTLC1	8.56571e-29	-4.1275	0.124	0.243	4.19634e-25	0	0
DNAJC7	8.63498e-29	-46.2536	0.347	0.465	4.23028e-25	0	0
TFG	9.41478e-29	-6.61861	0.136	0.258	4.6123e-25	0	0
RANBP1	9.4358e-29	-123.913	0.293	0.417	4.6226e-25	0	0
EIF3B	1.00253e-28	-55.2029	0.215	0.341	4.91139e-25	0	0
EMD	1.05038e-28	-4.68443	0.288	0.417	5.14583e-25	1	0.473684
SNHG7	1.06494e-28	-66.9467	0.456	0.561	5.21716e-25	1	0.526316
BRD4	1.11358e-28	-12.0788	0.389	0.5	5.45544e-25	0	0
C11orf58	1.14649e-28	-56.1536	0.656	0.714	5.61667e-25	0	0
SEC23A	1.21172e-28	-6.79316	0.143	0.264	5.93623e-25	0	0
DOCK10	1.24494e-28	-41.4469	0.267	0.391	6.09898e-25	0	0
TAF9	1.2709e-28	-73.9797	0.192	0.316	6.22616e-25	1	0.578947
ZNF593	1.34028e-28	-24.8155	0.096	0.212	6.56602e-25	0	0
ATP5MD	1.35017e-28	-94.6926	0.657	0.707	6.61449e-25	1	0.421053
EIF4H	1.36094e-28	-37.5092	0.303	0.422	6.66723e-25	1	0.578947
PRDX5	1.41131e-28	-42.0227	0.465	0.554	6.91401e-25	0	0
TARS	1.43481e-28	-30.1657	0.099	0.216	7.02913e-25	0	0
AC004556.3	1.58359e-28	-15.9635	0.099	0.215	7.75802e-25	1	0.473684
FGD5-AS1	1.61698e-28	-5.0825	0.17	0.295	7.92157e-25	0	0
ATP5MC1	1.62746e-28	-109.252	0.295	0.411	7.97294e-25	0	0
RASSF2	1.67532e-28	-10.7123	0.075	0.186	8.20739e-25	0	0
TET2	1.71978e-28	-8.54476	0.117	0.236	8.42519e-25	1	0.368421
DNPH1	1.72115e-28	-20.2594	0.085	0.201	8.43191e-25	1	0.842105
UGP2	1.8135e-28	-35.4657	0.307	0.417	8.88433e-25	0	0
BANF1	1.91509e-28	-57.3289	0.289	0.405	9.38204e-25	0	0
GUSB	2.10638e-28	-28.2944	0.14	0.257	1.03191e-24	0	0
FKBP8	2.12213e-28	-13.4855	0.422	0.527	1.03963e-24	0	0
TRAC	2.32622e-28	-145.071	0.723	0.492	1.13961e-24	1	0.421053
CLINT1	2.36589e-28	-44.2695	0.258	0.384	1.15905e-24	0	0
NOTCH2	2.40528e-28	-4.02755	0.086	0.199	1.17835e-24	1	0.631579
PPP6C	2.65621e-28	-4.49639	0.13	0.252	1.30128e-24	0	0
PIGT	2.9176e-28	-7.59541	0.157	0.277	1.42933e-24	0	0
SKAP2	2.94233e-28	-38.0015	0.265	0.367	1.44145e-24	1	0.368421
FDX1	3.00191e-28	-68.1764	0.199	0.322	1.47064e-24	0	0
MSN	3.12481e-28	-62.8234	0.644	0.692	1.53084e-24	1	0.210526
PTOV1	3.1576e-28	-2.57449	0.107	0.228	1.54691e-24	1	0.578947
VKORC1	3.43243e-28	-19.6661	0.174	0.288	1.68155e-24	0	0
ELOC	3.69663e-28	-56.0943	0.3	0.413	1.81098e-24	0	0
CREM	3.69781e-28	-40.6423	0.27	0.395	1.81156e-24	1	0.0526316
SDHC	3.93859e-28	-18.9501	0.231	0.353	1.92952e-24	0	0
PRR13	4.25907e-28	-56.617	0.589	0.64	2.08652e-24	1	0.473684
GRSF1	4.30263e-28	-11.7464	0.156	0.278	2.10786e-24	0	0
COA6	4.38293e-28	-18.9335	0.094	0.208	2.1472e-24	0	0
GNPTG	4.75373e-28	-6.7922	0.113	0.227	2.32885e-24	0	0
CAPZA1	4.9684e-28	-44.0688	0.499	0.584	2.43402e-24	0	0
TLE5	5.9521e-28	-115.71	0.78	0.814	2.91594e-24	1	0.421053
MMGT1	7.01696e-28	-3.95642	0.084	0.196	3.43761e-24	1	0.789474
CYBA	7.08948e-28	-260.504	0.962	0.929	3.47313e-24	1	0.105263
AP1B1	8.06727e-28	-5.42582	0.092	0.205	3.95216e-24	1	0.578947
TMBIM1	8.2734e-28	-24.8234	0.105	0.218	4.05314e-24	0	0
IGLC2	1.05796e-27	-inf	0.374	0.493	5.18296e-24	1	0.157895
ICAM3	1.05851e-27	-8.22278	0.609	0.448	5.18564e-24	1	0.315789
RHOT1	1.1698e-27	-53.4937	0.088	0.199	5.73084e-24	0	0
NDUFA10	1.29189e-27	-20.2269	0.227	0.348	6.32898e-24	0	0
EEA1	1.37738e-27	-143.126	0.133	0.252	6.7478e-24	0	0
MFF	1.37903e-27	-36.5442	0.198	0.321	6.75589e-24	0	0
MRPL14	1.38625e-27	-29.6427	0.177	0.295	6.79125e-24	0	0
PSMD9	1.41702e-27	-22.448	0.222	0.349	6.94197e-24	0	0
NME1	1.43065e-27	-95.382	0.113	0.228	7.00876e-24	1	0.736842
MYO5A	1.43298e-27	-5.53403	0.095	0.207	7.02016e-24	0	0
EIF4G2	1.45141e-27	-87.8762	0.651	0.701	7.11048e-24	1	0.421053
SRSF6	1.46281e-27	-12.5227	0.268	0.397	7.16631e-24	1	0.631579
ARL8A	1.52342e-27	-7.0769	0.154	0.27	7.46326e-24	0	0
KCMF1	1.55201e-27	-4.50857	0.127	0.245	7.60328e-24	0	0
DNAJC10	1.58968e-27	-20.3681	0.126	0.246	7.78784e-24	0	0
UFM1	1.65933e-27	-72.461	0.365	0.479	8.12907e-24	0	0
PREX1	1.89936e-27	-4.68973	0.275	0.403	9.30496e-24	0	0
NDUFS3	1.96696e-27	-17.2946	0.16	0.276	9.63613e-24	0	0
ATP13A3	2.00565e-27	-30.1664	0.126	0.24	9.82566e-24	1	0.526316
TMEM160	2.04283e-27	-18.5388	0.333	0.454	1.00078e-23	0	0
KHSRP	2.15819e-27	-23.1631	0.131	0.249	1.0573e-23	0	0
GTF3C6	2.22198e-27	-48.7923	0.249	0.367	1.08855e-23	0	0
CD247	2.30842e-27	-43.3335	0.511	0.346	1.13089e-23	1	0.526316
NDUFA5	2.31386e-27	-16.9555	0.339	0.455	1.13356e-23	0	0
MRFAP1	2.62887e-27	-6.09848	0.401	0.509	1.28788e-23	0	0
PPP2CA	2.70476e-27	-29.948	0.3	0.42	1.32506e-23	0	0
CISD2	2.71367e-27	-23.2051	0.114	0.23	1.32943e-23	0	0
WDR1	2.91205e-27	-33.9344	0.319	0.435	1.42662e-23	0	0
NELFE	2.91255e-27	-12.515	0.181	0.306	1.42686e-23	0	0
MAN2A1	2.96581e-27	-11.5999	0.141	0.261	1.45295e-23	0	0
ANXA11	3.05962e-27	-57.0242	0.474	0.554	1.49891e-23	0	0
TMEM70	3.16855e-27	-9.67554	0.09	0.201	1.55227e-23	1	0.631579
PRDX6	3.30818e-27	-120.884	0.462	0.547	1.62068e-23	0	0
MRPL10	3.79491e-27	-8.11401	0.327	0.21	1.85913e-23	0	0
STAT6	3.95408e-27	-3.34119	0.169	0.29	1.93711e-23	0	0
TANC2	4.09975e-27	-19.1717	0.066	0.168	2.00847e-23	0	0
CHRM3-AS2	4.25666e-27	-4.00645	0.022	0.112	2.08534e-23	0	0
HGSNAT	4.36164e-27	-3.3465	0.075	0.184	2.13677e-23	1	0.631579
EIF1B	4.40495e-27	-32.8451	0.421	0.531	2.15799e-23	0	0
KMT2C	4.45085e-27	-11.4117	0.369	0.481	2.18047e-23	0	0
PAPOLA	4.55843e-27	-39.6173	0.564	0.641	2.23318e-23	0	0
SLFN5	4.64695e-27	-20.7261	0.473	0.329	2.27654e-23	1	0.631579
TMEM131	4.77433e-27	-3.78015	0.123	0.238	2.33894e-23	0	0
SPAG9	4.87125e-27	-10.8223	0.211	0.335	2.38642e-23	0	0
COPS2	5.2422e-27	-13.289	0.258	0.381	2.56816e-23	1	0.578947
MXI1	5.86947e-27	-2.41465	0.137	0.257	2.87545e-23	0	0
RNFT1	5.9043e-27	-5.91636	0.086	0.195	2.89252e-23	0	0
RNF114	6.49296e-27	-4.08105	0.238	0.362	3.1809e-23	0	0
MTCH1	6.76402e-27	-17.9036	0.338	0.455	3.31369e-23	0	0
RAP1A	6.81906e-27	-52.4244	0.455	0.538	3.34066e-23	1	0.263158
GRHPR	6.86755e-27	-4.20724	0.114	0.229	3.36441e-23	0	0
TAOK1	6.95492e-27	-7.82341	0.211	0.331	3.40722e-23	0	0
PAK2	6.97502e-27	-50.138	0.552	0.622	3.41706e-23	0	0
HIST1H1C	7.24527e-27	-333.28	0.71	0.614	3.54946e-23	1	0.157895
MRPS35	7.28389e-27	-10.8345	0.112	0.227	3.56838e-23	0	0
PQBP1	8.10239e-27	-7.17252	0.177	0.301	3.96936e-23	1	0.631579
PPP1R2	8.11121e-27	-20.8083	0.467	0.576	3.97368e-23	1	0.315789
LMO4	8.12194e-27	-20.9022	0.17	0.287	3.97894e-23	1	0.684211
STX10	8.22612e-27	-3.76233	0.147	0.263	4.02997e-23	0	0
HNRNPA0	8.58625e-27	-26.5901	0.623	0.693	4.2064e-23	1	0.315789
PRKRA	8.73081e-27	-4.92703	0.111	0.226	4.27722e-23	1	0.578947
TMEM248	8.96141e-27	-6.87377	0.236	0.355	4.3902e-23	0	0
CRK	9.27805e-27	-3.08696	0.077	0.185	4.54532e-23	1	0.631579
NFKB1	9.48096e-27	-48.9749	0.227	0.352	4.64472e-23	1	0.526316
WSB1	9.52975e-27	-20.8662	0.449	0.556	4.66863e-23	0	0
EIF4E2	9.71731e-27	-10.2548	0.148	0.264	4.76051e-23	0	0
TMEM18	1.00501e-26	-6.30857	0.106	0.219	4.92354e-23	0	0
FAM91A1	1.01341e-26	-5.30053	0.126	0.239	4.9647e-23	0	0
TXNDC12	1.07562e-26	-10.652	0.22	0.336	5.26946e-23	0	0
TOMM6	1.1219e-26	-91.2905	0.576	0.639	5.4962e-23	1	0.473684
HIGD1A	1.1401e-26	-20.1011	0.131	0.245	5.58533e-23	0	0
NDUFA12	1.16333e-26	-33.5242	0.373	0.483	5.69917e-23	0	0
OCIAD1	1.17134e-26	-21.9403	0.408	0.508	5.73838e-23	0	0
JUN	1.30374e-26	-361.976	0.92	0.848	6.38701e-23	1	0.157895
RCC2	1.3485e-26	-15.5399	0.142	0.258	6.6063e-23	0	0
SPEN	1.59666e-26	-22.0583	0.182	0.306	7.82202e-23	0	0
SERBP1	1.59979e-26	-252.493	0.647	0.696	7.83736e-23	1	0.578947
NAPA	1.6327e-26	-12.3342	0.234	0.349	7.99859e-23	0	0
MFHAS1	1.76296e-26	-4.31988	0.06	0.163	8.63672e-23	0	0
CYSTM1	1.76846e-26	-5.13313	0.094	0.203	8.66369e-23	0	0
TSHZ2	1.77911e-26	-7.72085	0.005	0.082	8.71584e-23	0	0
CD58	1.83206e-26	-9.54172	0.126	0.238	8.97528e-23	0	0
CELF1	1.8325e-26	-12.5732	0.256	0.371	8.97741e-23	0	0
SORL1	1.83626e-26	-20.747	0.284	0.404	8.99585e-23	0	0
PARP4	2.00863e-26	-17.5678	0.171	0.285	9.84029e-23	0	0
APPL1	2.09378e-26	-20.9344	0.216	0.336	1.02574e-22	0	0
CPQ	2.17209e-26	-7.02878	0.097	0.206	1.06411e-22	1	0.631579
FAR1	2.1809e-26	-4.75643	0.126	0.242	1.06842e-22	0	0
YIF1A	2.24642e-26	-19.5168	0.122	0.236	1.10052e-22	0	0
C4orf3	2.2831e-26	-22.2273	0.567	0.641	1.11849e-22	0	0
MBP	2.37804e-26	-5.69192	0.632	0.5	1.165e-22	1	0.368421
STOML2	2.39828e-26	-41.3901	0.177	0.296	1.17492e-22	0	0
MX1	2.73134e-26	-82.0553	0.133	0.244	1.33808e-22	1	0.578947
MAPK6	2.73532e-26	-9.28097	0.109	0.221	1.34003e-22	0	0
TWF2	2.73809e-26	-9.02473	0.197	0.313	1.34139e-22	0	0
DMXL1	2.8401e-26	-5.94409	0.115	0.229	1.39137e-22	0	0
SLC16A6	3.05462e-26	-48.5	0.067	0.167	1.49646e-22	1	0.947368
LAMP1	3.17919e-26	-85.2485	0.413	0.496	1.55749e-22	1	0.315789
PPCS	3.295e-26	-6.99677	0.272	0.388	1.61422e-22	0	0
NCOR2	3.29833e-26	-9.40492	0.163	0.28	1.61585e-22	0	0
STAB1	3.50087e-26	-22.9607	0.008	0.086	1.71508e-22	0	0
TBC1D15	3.55284e-26	-8.44148	0.186	0.303	1.74054e-22	0	0
RNF11	3.59336e-26	-3.20264	0.117	0.231	1.76039e-22	1	0.631579
PTPN2	3.7204e-26	-17.3358	0.402	0.514	1.82262e-22	0	0
POLK	3.72859e-26	-3.29617	0.106	0.22	1.82664e-22	0	0
CPD	3.84509e-26	-24.1172	0.142	0.255	1.88371e-22	0	0
MCTS1	3.85713e-26	-18.1505	0.19	0.308	1.88961e-22	1	0.526316
LASP1	4.03601e-26	-8.55101	0.171	0.286	1.97724e-22	0	0
SLC25A36	4.14039e-26	-4.9472	0.227	0.349	2.02838e-22	0	0
ATRAID	4.25851e-26	-18.6965	0.393	0.492	2.08624e-22	0	0
ATG16L2	4.40594e-26	-3.37988	0.149	0.263	2.15847e-22	0	0
TRAPPC3	4.40612e-26	-13.9731	0.17	0.287	2.15856e-22	0	0
CLPTM1L	4.71503e-26	-95.9177	0.177	0.29	2.30989e-22	0	0
SERF2	4.78805e-26	-360.492	0.985	0.972	2.34566e-22	1	0.0526316
THEM4	5.26163e-26	-4.86012	0.044	0.141	2.57767e-22	0	0
IL6ST	6.22259e-26	-9.92323	0.213	0.335	3.04845e-22	1	0.368421
SNHG16	6.36255e-26	-22.9809	0.305	0.421	3.11701e-22	0	0
TSG101	6.4741e-26	-5.26309	0.145	0.258	3.17166e-22	0	0
BTN3A1	6.78504e-26	0.674735	0.313	0.202	3.32399e-22	0	0
MRPL21	7.11051e-26	-21.6532	0.153	0.271	3.48344e-22	0	0
DBNL	7.26027e-26	-25.4283	0.321	0.429	3.5568e-22	0	0
B4GALT1	7.64219e-26	-82.9715	0.271	0.385	3.74391e-22	0	0
HIST1H1D	7.72631e-26	-273.778	0.516	0.398	3.78512e-22	1	0.421053
DNAJC13	8.18492e-26	-6.927	0.093	0.199	4.00979e-22	0	0
SAT2	8.5319e-26	-10.8821	0.303	0.418	4.17978e-22	0	0
ZBTB8OS	8.67126e-26	-14.4985	0.27	0.381	4.24805e-22	0	0
JAGN1	8.78257e-26	-6.79012	0.109	0.22	4.30258e-22	0	0
IFT20	9.30182e-26	-2.78057	0.15	0.268	4.55696e-22	0	0
AREG	9.82858e-26	-386.5	0.338	0.445	4.81502e-22	1	0.315789
CCT2	9.9774e-26	-79.8591	0.245	0.362	4.88793e-22	0	0
HNRNPAB	1.05163e-25	-226.243	0.32	0.426	5.15194e-22	0	0
ANAPC15	1.17853e-25	-8.50075	0.117	0.23	5.77363e-22	0	0
DHX15	1.23339e-25	-14.2547	0.115	0.228	6.04238e-22	0	0
STXBP3	1.26831e-25	-6.43528	0.174	0.288	6.21345e-22	0	0
TRIR	1.31676e-25	-42.4482	0.714	0.755	6.45083e-22	1	0.315789
COMMD3	1.33319e-25	-22.7124	0.148	0.261	6.53132e-22	0	0
EAPP	1.36258e-25	-3.75012	0.295	0.42	6.67526e-22	0	0
UAP1	1.37806e-25	-98.9396	0.076	0.179	6.75111e-22	0	0
SDF4	1.46088e-25	-21.8031	0.263	0.373	7.15685e-22	0	0
YIPF3	1.53828e-25	-5.28792	0.164	0.276	7.53602e-22	0	0
TRABD	1.63713e-25	-30.2895	0.269	0.387	8.02028e-22	0	0
SEC11C	1.65926e-25	-253.753	0.263	0.371	8.12872e-22	1	0.210526
ICOS	1.83395e-25	-20.5162	0.017	0.099	8.98453e-22	1	0.789474
TNPO1	1.94841e-25	-14.0634	0.147	0.262	9.54528e-22	0	0
SRP14	1.9992e-25	-131.649	0.888	0.886	9.79408e-22	1	0.105263
PSMD2	2.12645e-25	-48.3393	0.195	0.309	1.04175e-21	0	0
GTF2F1	2.16241e-25	-7.60039	0.219	0.342	1.05936e-21	0	0
SF3A1	2.32454e-25	-8.35205	0.179	0.301	1.13879e-21	0	0
AC243960.1	2.41088e-25	-18.1	0.295	0.19	1.18109e-21	0	0
GMFB	2.42608e-25	-3.52127	0.09	0.197	1.18854e-21	0	0
ECI1	2.64421e-25	-8.97246	0.129	0.24	1.2954e-21	0	0
MX2	2.78507e-25	-11.0798	0.093	0.2	1.3644e-21	1	0.789474
SUPT4H1	2.96467e-25	-27.1867	0.292	0.401	1.45239e-21	0	0
ISG20	3.05669e-25	-154.539	0.736	0.564	1.49747e-21	1	0.368421
DARS	3.0767e-25	-31.1168	0.282	0.398	1.50728e-21	0	0
CUL4A	3.14227e-25	-3.70373	0.113	0.224	1.5394e-21	0	0
SPN	3.19245e-25	-85.4714	0.319	0.415	1.56398e-21	0	0
DDA1	3.26218e-25	-3.736	0.122	0.235	1.59814e-21	0	0
PSMD11	3.26746e-25	-29.4275	0.195	0.311	1.60073e-21	0	0
OXR1	3.46271e-25	-6.04524	0.12	0.231	1.69638e-21	0	0
TUBA1A	3.49807e-25	-132.545	0.544	0.65	1.71371e-21	1	0.473684
SHOC2	3.51627e-25	-9.96236	0.248	0.367	1.72262e-21	0	0
WDR83OS	3.54822e-25	-23.2331	0.477	0.553	1.73827e-21	0	0
PPFIA1	3.66992e-25	-9.10899	0.11	0.218	1.79789e-21	0	0
HMGN3	3.67896e-25	-40.8605	0.32	0.428	1.80232e-21	0	0
CERS2	3.74645e-25	-3.67731	0.138	0.249	1.83539e-21	0	0
FBXL3	4.00331e-25	-2.79717	0.095	0.203	1.96122e-21	0	0
CCDC6	4.25092e-25	-8.26918	0.11	0.221	2.08253e-21	0	0
P4HB	4.48299e-25	-133.158	0.386	0.472	2.19622e-21	1	0.368421
FBXO11	4.51882e-25	-4.8552	0.154	0.269	2.21377e-21	0	0
OAT	4.69883e-25	-18.7827	0.108	0.215	2.30196e-21	0	0
PASK	5.42405e-25	-6.19038	0.025	0.11	2.65724e-21	1	0.842105
MMADHC	5.70334e-25	-29.5371	0.176	0.291	2.79406e-21	0	0
NUMA1	5.9984e-25	-4.03132	0.199	0.32	2.93862e-21	0	0
EIF3G	6.0992e-25	-39.9593	0.694	0.745	2.988e-21	1	0.368421
CNBP	6.15348e-25	-74.9286	0.715	0.754	3.01459e-21	1	0.421053
C1D	6.30583e-25	-17.8591	0.22	0.33	3.08923e-21	0	0
TRIP12	6.34658e-25	-15.3078	0.27	0.381	3.10919e-21	0	0
UBE2K	6.38852e-25	-12.0752	0.272	0.384	3.12974e-21	0	0
LRPPRC	6.53797e-25	-22.3356	0.163	0.275	3.20295e-21	0	0
PTMS	6.67143e-25	-68.4923	0.112	0.213	3.26833e-21	0	0
CCNY	6.9672e-25	-3.01778	0.181	0.297	3.41323e-21	1	0.631579
TMC6	7.17268e-25	-10.3909	0.291	0.403	3.5139e-21	0	0
NR1H2	7.22657e-25	-3.51491	0.206	0.321	3.5403e-21	1	0.526316
MKNK2	7.81555e-25	-23.1941	0.213	0.335	3.82884e-21	0	0
DLEU2	7.90865e-25	-7.18372	0.06	0.158	3.87445e-21	1	0.578947
MRPS18C	8.04904e-25	-22.3622	0.188	0.302	3.94322e-21	0	0
C18orf32	8.23224e-25	-15.1516	0.382	0.48	4.03298e-21	0	0
KLF12	9.08517e-25	0.56638	0.263	0.162	4.45082e-21	0	0
LTB	9.56438e-25	-216.008	0.304	0.399	4.68559e-21	1	0.578947
RND3	1.02618e-24	-341.922	0.007	0.08	5.02726e-21	0	0
MOB3A	1.05689e-24	-7.49292	0.21	0.326	5.17771e-21	0	0
SUCLG1	1.10212e-24	-18.087	0.195	0.31	5.3993e-21	0	0
PARP9	1.15222e-24	-22.6727	0.089	0.191	5.64471e-21	0	0
PICALM	1.16742e-24	-16.1095	0.249	0.349	5.71917e-21	0	0
FYTTD1	1.21673e-24	-5.05947	0.196	0.309	5.96075e-21	0	0
ARHGAP25	1.23946e-24	-6.56969	0.324	0.212	6.0721e-21	0	0
HSP90AB1	1.26727e-24	-899.916	0.908	0.899	6.20834e-21	1	0.210526
NHP2	1.34516e-24	-80.8442	0.248	0.358	6.58995e-21	0	0
SNRPD2	1.49728e-24	-102.178	0.636	0.693	7.33518e-21	1	0.578947
DCTN4	1.62311e-24	-2.67208	0.095	0.2	7.95163e-21	0	0
UBE2I	1.62441e-24	-58.9625	0.47	0.561	7.95797e-21	0	0
SEPHS2	1.63456e-24	-10.8074	0.147	0.258	8.00771e-21	0	0
SCAMP1	1.64981e-24	-3.37094	0.113	0.222	8.0824e-21	0	0
BCL10	1.69313e-24	-3.06344	0.169	0.285	8.29463e-21	0	0
TNFRSF14	1.72197e-24	-4.43848	0.225	0.344	8.43593e-21	0	0
GNAI3	1.78798e-24	-28.5215	0.281	0.395	8.75932e-21	0	0
EIF5	2.10016e-24	-60.9434	0.591	0.662	1.02887e-20	0	0
PSMC2	2.17087e-24	-19.0301	0.133	0.242	1.06351e-20	0	0
SP3	2.17811e-24	-6.17498	0.222	0.34	1.06706e-20	0	0
COX7A2	2.27722e-24	-115.957	0.781	0.784	1.11561e-20	1	0.421053
IRAK1	2.32422e-24	-12.1242	0.135	0.244	1.13863e-20	0	0
NLRC3	2.34319e-24	0.694857	0.182	0.1	1.14793e-20	0	0
MPST	2.34907e-24	-20.4337	0.113	0.218	1.15081e-20	0	0
KHDRBS1	2.43538e-24	-40.897	0.502	0.59	1.19309e-20	1	0.578947
SBDS	2.80845e-24	-11.1509	0.45	0.544	1.37586e-20	0	0
MID1IP1	2.89136e-24	-8.90377	0.077	0.179	1.41648e-20	1	0.631579
MICU1	3.29975e-24	-4.79308	0.115	0.221	1.61655e-20	0	0
STAT3	3.36563e-24	-9.79065	0.531	0.612	1.64882e-20	1	0.473684
FAM50A	3.38707e-24	-14.1275	0.24	0.348	1.65932e-20	0	0
TXN2	3.40984e-24	-30.9343	0.195	0.309	1.67048e-20	0	0
RBMS1	3.47382e-24	-15.1624	0.354	0.449	1.70182e-20	0	0
UQCR11	3.76407e-24	-82.5252	0.858	0.846	1.84402e-20	1	0.210526
FGL2	3.9761e-24	-65.9277	0.148	0.249	1.94789e-20	1	0.263158
PPA2	4.10264e-24	-12.7876	0.124	0.232	2.00989e-20	0	0
RRAGA	4.19959e-24	-5.01427	0.16	0.271	2.05738e-20	0	0
PHKB	4.2267e-24	-4.23704	0.173	0.287	2.07066e-20	0	0
MRPL41	4.55935e-24	-34.1781	0.388	0.485	2.23363e-20	0	0
IRF1	4.62139e-24	-132.413	0.753	0.633	2.26402e-20	1	0.105263
CERK	4.82534e-24	-3.37193	0.074	0.176	2.36394e-20	0	0
ITPR2	4.85424e-24	-27.7362	0.161	0.268	2.37809e-20	0	0
LGALS8	5.26518e-24	-3.73733	0.159	0.271	2.57941e-20	0	0
ATP6V1E1	5.31066e-24	-17.7884	0.227	0.332	2.60169e-20	0	0
SERINC3	5.41328e-24	-11.1249	0.299	0.405	2.65196e-20	0	0
NCOA7	5.47232e-24	-5.2618	0.415	0.293	2.68089e-20	0	0
NDUFA7	5.47265e-24	-34.9623	0.195	0.306	2.68105e-20	0	0
BLOC1S6	6.27266e-24	-6.27513	0.254	0.37	3.07298e-20	0	0
VPS28	6.71783e-24	-17.2223	0.454	0.539	3.29106e-20	0	0
CALCOCO2	6.92101e-24	-8.28037	0.249	0.357	3.3906e-20	0	0
LSM5	7.10339e-24	-64.8815	0.251	0.363	3.47995e-20	1	0.578947
MIF	7.47812e-24	-373.789	0.887	0.871	3.66353e-20	1	0.263158
MAP3K13	7.47851e-24	-11.744	0.093	0.195	3.66372e-20	1	0.473684
CCDC59	7.5815e-24	-16.7871	0.368	0.477	3.71418e-20	0	0
LPCAT1	7.73805e-24	-3.80757	0.256	0.156	3.79087e-20	0	0
GGA2	7.88557e-24	-29.4609	0.174	0.278	3.86314e-20	0	0
MYDGF	8.11104e-24	-153.978	0.301	0.394	3.9736e-20	1	0.473684
POGK	8.41401e-24	-2.92931	0.089	0.191	4.12202e-20	0	0
PRMT1	8.81419e-24	-77.0725	0.218	0.331	4.31807e-20	0	0
DAAM1	8.8318e-24	-24.5928	0.067	0.164	4.3267e-20	0	0
SEC23B	9.33466e-24	-8.84056	0.104	0.21	4.57305e-20	0	0
RTF1	9.44268e-24	-28.0574	0.382	0.488	4.62597e-20	0	0
ZNF277	9.72623e-24	-2.56337	0.11	0.215	4.76488e-20	0	0
BX284668.5	1.01416e-23	-3.81984	0.098	0.202	4.96837e-20	0	0
HCP5	1.13859e-23	0.844704	0.225	0.135	5.57795e-20	0	0
XPO1	1.1391e-23	-29.9284	0.236	0.347	5.58045e-20	0	0
HLA-E	1.1872e-23	-87.4958	0.994	0.964	5.81609e-20	1	0.210526
LENG8	1.19406e-23	-2.50985	0.235	0.35	5.84968e-20	0	0
PSME3	1.30433e-23	-13.8201	0.094	0.196	6.38993e-20	0	0
TOR1AIP2	1.37236e-23	-10.4742	0.197	0.309	6.7232e-20	0	0
LAMTOR3	1.40512e-23	-4.70237	0.095	0.197	6.88367e-20	0	0
DPM3	1.42127e-23	-12.2275	0.268	0.377	6.96281e-20	0	0
JARID2	1.47704e-23	-17.8923	0.202	0.313	7.23602e-20	1	0.526316
GADD45GIP1	1.48892e-23	-60.0753	0.434	0.525	7.29422e-20	0	0
OIP5-AS1	1.58504e-23	-11.802	0.215	0.33	7.76512e-20	0	0
COPE	1.62434e-23	-83.7699	0.498	0.567	7.95765e-20	1	0.526316
CFDP1	1.74938e-23	-8.86736	0.23	0.34	8.57023e-20	0	0
RNF41	1.77292e-23	-2.74612	0.093	0.194	8.68555e-20	0	0
HEATR5B	1.79876e-23	-11.1375	0.103	0.203	8.81215e-20	0	0
IER3IP1	1.9872e-23	-23.7315	0.226	0.331	9.73528e-20	0	0
YTHDF3	1.98806e-23	-8.36273	0.14	0.248	9.73951e-20	0	0
MTMR14	2.02564e-23	-5.7391	0.151	0.257	9.92361e-20	0	0
SEC13	2.02699e-23	-34.74	0.123	0.228	9.93023e-20	0	0
HNRNPDL	2.13561e-23	-119.409	0.906	0.906	1.04623e-19	1	0.157895
ADRM1	2.19481e-23	-39.0926	0.233	0.342	1.07524e-19	0	0
SCAF11	2.23028e-23	-31.0597	0.607	0.665	1.09262e-19	1	0.473684
ACBD3	2.2601e-23	-20.7324	0.174	0.283	1.10723e-19	0	0
LRRC58	2.30061e-23	-13.0455	0.113	0.218	1.12707e-19	0	0
GNA13	2.38628e-23	-21.5668	0.243	0.353	1.16904e-19	0	0
NFKBIA	2.38708e-23	-174.419	0.823	0.831	1.16943e-19	1	0.157895
SNRPG	2.54851e-23	-137.558	0.479	0.562	1.24852e-19	0	0
NRAS	2.55232e-23	-8.14241	0.09	0.191	1.25038e-19	0	0
RIT1	2.67327e-23	-8.55312	0.12	0.226	1.30963e-19	0	0
CCT4	2.67585e-23	-82.5298	0.352	0.456	1.3109e-19	1	0.473684
CD53	2.67752e-23	-85.2642	0.685	0.719	1.31172e-19	1	0.263158
AK2	2.80055e-23	-13.7765	0.12	0.226	1.37199e-19	0	0
AP3D1	2.87832e-23	-17.151	0.141	0.248	1.41009e-19	0	0
CIB1	2.95039e-23	-32.1273	0.546	0.615	1.44539e-19	1	0.368421
OAS2	3.07024e-23	-33.4347	0.09	0.188	1.50411e-19	0	0
CPNE3	3.17205e-23	-41.7287	0.233	0.343	1.55399e-19	0	0
CASK	3.17989e-23	0.498165	0.27	0.171	1.55783e-19	0	0
HIST1H2AC	3.28905e-23	-87.2035	0.126	0.23	1.61131e-19	1	0.473684
AIMP1	3.51337e-23	-31.145	0.394	0.495	1.7212e-19	0	0
GSR	3.54744e-23	-13.0149	0.136	0.24	1.73789e-19	0	0
PFDN2	3.80851e-23	-34.092	0.35	0.441	1.86579e-19	0	0
TBL1X	3.87223e-23	-4.67786	0.103	0.206	1.897e-19	0	0
MCMBP	3.9932e-23	-11.7557	0.097	0.2	1.95627e-19	0	0
COA3	4.12276e-23	-11.4131	0.133	0.236	2.01974e-19	0	0
SF3B4	4.20483e-23	-8.31801	0.113	0.218	2.05995e-19	0	0
AFF4	4.27599e-23	-10.4198	0.331	0.437	2.09481e-19	0	0
IFI6	4.41933e-23	-388.497	0.214	0.309	2.16503e-19	1	0.157895
SAR1B	4.45852e-23	-29.6888	0.199	0.31	2.18423e-19	0	0
ANXA2R	4.51437e-23	0.321051	0.297	0.194	2.21159e-19	0	0
EIF4EBP2	4.63462e-23	-5.93836	0.219	0.326	2.2705e-19	0	0
LY9	4.75607e-23	-33.913	0.333	0.218	2.33e-19	0	0
UBE2W	5.09067e-23	-4.07344	0.103	0.204	2.49392e-19	0	0
DAP	5.13431e-23	-7.81866	0.097	0.199	2.5153e-19	0	0
NDUFS8	5.24704e-23	-23.5404	0.361	0.449	2.57052e-19	0	0
ZFAND3	5.2559e-23	-2.92897	0.108	0.211	2.57487e-19	0	0
TNFSF12	5.454e-23	-12.6856	0.181	0.285	2.67191e-19	0	0
GLRX3	6.34549e-23	-9.01152	0.128	0.233	3.10866e-19	0	0
PPIP5K2	6.4624e-23	-4.98383	0.154	0.262	3.16593e-19	0	0
HACD4	6.47453e-23	-6.00488	0.17	0.275	3.17187e-19	0	0
COPB1	6.63998e-23	-30.0916	0.228	0.335	3.25293e-19	0	0
FERMT3	6.75348e-23	-80.4131	0.285	0.383	3.30853e-19	0	0
PAM16	7.09357e-23	-17.8413	0.103	0.204	3.47514e-19	0	0
SCAND1	8.00913e-23	-16.6578	0.589	0.66	3.92367e-19	1	0.421053
BANK1	8.29448e-23	-64.9241	0.007	0.075	4.06346e-19	0	0
ELOB	8.50735e-23	-147.248	0.804	0.808	4.16775e-19	1	0.157895
MRPL57	8.57669e-23	-42.051	0.406	0.5	4.20172e-19	0	0
PNP	8.5951e-23	-74.7052	0.145	0.248	4.21074e-19	1	0.631579
INSIG1	8.60732e-23	-144.259	0.098	0.198	4.21673e-19	1	0.421053
KLF2	8.81189e-23	-310.035	0.771	0.762	4.31694e-19	1	0.210526
PSMC4	8.98385e-23	-23.8111	0.182	0.292	4.40119e-19	0	0
PGGT1B	9.15378e-23	-2.62388	0.085	0.184	4.48444e-19	0	0
PSMB2	9.16223e-23	-57.4378	0.299	0.396	4.48857e-19	0	0
FAM200B	9.31788e-23	-4.45344	0.156	0.263	4.56483e-19	0	0
GLIPR1	9.63837e-23	-31.8614	0.497	0.568	4.72184e-19	1	0.368421
CITED2	9.87017e-23	-201.11	0.516	0.58	4.8354e-19	1	0.157895
LINC01781	1.05299e-22	-38.6087	0.001	0.064	5.15859e-19	0	0
ADGRE5	1.06747e-22	-50.8784	0.611	0.683	5.22952e-19	1	0.157895
TM2D1	1.09231e-22	-2.91727	0.152	0.26	5.35122e-19	0	0
RETREG2	1.10154e-22	-2.62931	0.129	0.236	5.39642e-19	0	0
RNASEH2B	1.10339e-22	-27.2702	0.23	0.344	5.40551e-19	0	0
DNAJC4	1.11835e-22	-2.92522	0.152	0.26	5.47878e-19	1	0.736842
CNST	1.13598e-22	-3.67458	0.109	0.213	5.56515e-19	0	0
TUBA1B	1.15683e-22	-479.925	0.475	0.563	5.6673e-19	1	0.315789
ALG5	1.19885e-22	-16.1684	0.14	0.245	5.87317e-19	0	0
IL4R	1.20063e-22	-4.40091	0.089	0.187	5.88189e-19	0	0
IGHM	1.22644e-22	-inf	0.206	0.315	6.00831e-19	1	0.210526
MRPL13	1.29817e-22	-29.1008	0.101	0.201	6.35975e-19	0	0
DCAF7	1.30782e-22	-14.3465	0.151	0.254	6.40699e-19	0	0
RB1	1.41711e-22	-14.3867	0.216	0.322	6.94244e-19	0	0
ESYT1	1.41844e-22	-19.596	0.135	0.238	6.94893e-19	0	0
TMEM126A	1.42432e-22	-15.1976	0.134	0.239	6.97773e-19	0	0
ARF4	1.4962e-22	-55.7609	0.312	0.408	7.32988e-19	0	0
MTHFS	1.50873e-22	-7.4306	0.102	0.203	7.39128e-19	0	0
EPRS	1.53981e-22	-67.5045	0.245	0.35	7.54352e-19	0	0
SNX6	1.63183e-22	-27.1548	0.413	0.505	7.99433e-19	0	0
PSME4	1.66561e-22	-38.0539	0.193	0.297	8.1598e-19	0	0
NUDT3	1.76526e-22	-3.1322	0.108	0.209	8.64801e-19	0	0
FAM204A	1.81305e-22	-7.33371	0.275	0.386	8.88213e-19	0	0
ERCC1	1.8369e-22	-5.18893	0.179	0.287	8.99898e-19	1	0.578947
VPS51	1.86113e-22	-8.28846	0.21	0.322	9.11766e-19	0	0
SECISBP2L	1.86953e-22	-4.05027	0.122	0.226	9.15883e-19	0	0
LRCH4	2.01583e-22	-1.90536	0.172	0.282	9.87553e-19	0	0
CYB5R1	2.02452e-22	-4.80958	0.099	0.198	9.91811e-19	0	0
BUD31	2.07378e-22	-20.1773	0.324	0.431	1.01595e-18	0	0
STAT4	2.07686e-22	-3.51623	0.505	0.362	1.01746e-18	0	0
XRCC5	2.14314e-22	-161.209	0.575	0.632	1.04993e-18	0	0
KIAA0232	2.1976e-22	-3.58296	0.104	0.206	1.07661e-18	0	0
ABHD14B	2.3985e-22	-2.68182	0.179	0.289	1.17502e-18	0	0
SRI	2.40805e-22	-48.1153	0.361	0.45	1.1797e-18	0	0
RELB	2.43718e-22	-12.606	0.099	0.201	1.19398e-18	1	0.421053
MAP3K8	2.45337e-22	-44.5301	0.385	0.464	1.20191e-18	1	0.526316
LMAN1	2.4907e-22	-138.07	0.272	0.368	1.22019e-18	0	0
DHX9	2.49693e-22	-29.6547	0.303	0.409	1.22324e-18	1	0.526316
DPP7	2.55986e-22	-19.7982	0.373	0.454	1.25408e-18	0	0
RBM3	2.64443e-22	-52.1444	0.615	0.678	1.29551e-18	0	0
MAP3K11	2.67102e-22	-20.391	0.098	0.197	1.30853e-18	0	0
DDX60L	2.69142e-22	-15.5174	0.106	0.205	1.31853e-18	0	0
TOR3A	2.92652e-22	-82.7049	0.093	0.191	1.4337e-18	0	0
LSM12	2.97916e-22	-12.7381	0.175	0.283	1.45949e-18	0	0
NEDD8	3.18816e-22	-39.045	0.557	0.613	1.56188e-18	1	0.421053
COMMD1	3.22698e-22	-9.23028	0.131	0.236	1.5809e-18	0	0
HIPK3	3.3914e-22	-4.65783	0.19	0.294	1.66145e-18	0	0
DCTN3	3.40159e-22	-24.3526	0.279	0.388	1.66644e-18	0	0
IMMT	3.65013e-22	-17.0532	0.168	0.274	1.7882e-18	0	0
DCTN6	3.66441e-22	-4.84973	0.159	0.262	1.7952e-18	1	0.368421
PPTC7	3.67076e-22	-3.1022	0.112	0.213	1.79831e-18	0	0
SELENOH	3.75938e-22	-75.5686	0.532	0.597	1.84172e-18	0	0
ARL6IP1	4.14078e-22	-120.178	0.495	0.562	2.02857e-18	1	0.473684
GMFG	4.26876e-22	-69.833	0.805	0.804	2.09127e-18	1	0.368421
HNRNPR	4.46998e-22	-95.1424	0.51	0.586	2.18985e-18	0	0
ACAA1	4.53538e-22	-8.81628	0.202	0.307	2.22188e-18	0	0
SELENOF	4.59807e-22	-15.8333	0.446	0.523	2.25259e-18	0	0
ATXN10	4.65287e-22	-12.8034	0.143	0.247	2.27944e-18	0	0
NTAN1	4.74462e-22	-10.6646	0.128	0.229	2.32439e-18	0	0
BCAP29	4.81771e-22	-4.55762	0.112	0.212	2.3602e-18	0	0
SMARCB1	4.8234e-22	-28.2897	0.17	0.276	2.36299e-18	1	0.526316
UBA2	5.02464e-22	-31.9119	0.249	0.354	2.46157e-18	0	0
CMTM7	5.04534e-22	-2.9588	0.171	0.276	2.47171e-18	0	0
CMIP	5.06777e-22	-9.14678	0.211	0.313	2.4827e-18	0	0
METAP2	5.13568e-22	-55.1079	0.341	0.441	2.51597e-18	0	0
MTIF3	5.48804e-22	-17.1244	0.201	0.31	2.68859e-18	0	0
UQCR10	5.85614e-22	-104.901	0.598	0.643	2.86892e-18	1	0.421053
ARHGEF7	5.93662e-22	-2.66459	0.078	0.173	2.90835e-18	0	0
TMEM183A	5.95598e-22	-14.5511	0.166	0.273	2.91784e-18	0	0
SEC22C	5.9619e-22	-2.14669	0.105	0.207	2.92073e-18	0	0
HTATIP2	6.24486e-22	-9.53989	0.167	0.268	3.05936e-18	0	0
PVT1	6.38303e-22	-62.1556	0.09	0.188	3.12705e-18	0	0
FEM1B	6.71113e-22	-2.94542	0.095	0.193	3.28778e-18	0	0
CD6	6.72385e-22	-15.6858	0.114	0.214	3.29402e-18	0	0
PSMC5	6.72426e-22	-40.9681	0.366	0.461	3.29422e-18	0	0
MAT2A	7.28859e-22	-22.2303	0.18	0.284	3.57068e-18	0	0
MGMT	7.94287e-22	-3.36954	0.205	0.312	3.89121e-18	0	0
BCL6	8.41722e-22	-8.64359	0.084	0.179	4.12359e-18	0	0
HSD17B10	8.48113e-22	-16.3537	0.172	0.276	4.15491e-18	0	0
SSU72	9.17096e-22	-35.1135	0.537	0.614	4.49286e-18	0	0
YIPF5	9.38792e-22	-7.43215	0.14	0.242	4.59914e-18	0	0
DYNC1LI1	9.47548e-22	-17.7079	0.181	0.285	4.64204e-18	0	0
REEP5	9.85935e-22	-43.4615	0.412	0.477	4.8301e-18	0	0
CPSF2	1.01221e-21	-10.0994	0.117	0.217	4.95883e-18	0	0
GTF2B	1.01488e-21	-36.3717	0.199	0.307	4.97188e-18	0	0
HNRNPF	1.03456e-21	-72.6553	0.548	0.625	5.0683e-18	0	0
PPP3R1	1.05103e-21	-4.60999	0.138	0.241	5.149e-18	0	0
ZRANB1	1.10584e-21	-3.158	0.094	0.191	5.41749e-18	0	0
TENT5A	1.18431e-21	-14.2202	0.086	0.182	5.80193e-18	0	0
COPB2	1.20623e-21	-58.7588	0.142	0.242	5.90933e-18	0	0
POLE4	1.21616e-21	-12.8335	0.284	0.386	5.95798e-18	0	0
PFDN1	1.25423e-21	-17.5931	0.207	0.312	6.14447e-18	0	0
GALNT1	1.33553e-21	-20.3518	0.217	0.318	6.54278e-18	0	0
FMNL1	1.35089e-21	-16.4992	0.404	0.501	6.61801e-18	0	0
SRSF4	1.35263e-21	-21.1017	0.396	0.485	6.62652e-18	1	0.526316
NCBP2	1.5673e-21	-14.8069	0.188	0.296	7.67819e-18	0	0
CSNK1E	1.5763e-21	-11.4024	0.152	0.258	7.72228e-18	0	0
RBM17	1.74758e-21	-39.8595	0.293	0.398	8.56139e-18	0	0
TIMM17A	1.88648e-21	-28.7928	0.129	0.231	9.24184e-18	0	0
SAMD1	1.96685e-21	-6.99883	0.152	0.258	9.63561e-18	0	0
DUSP23	2.04825e-21	-6.79991	0.128	0.226	1.00344e-17	0	0
UBAP2L	2.05195e-21	-7.90163	0.101	0.2	1.00525e-17	0	0
DENND4C	2.39623e-21	-40.0158	0.139	0.232	1.17391e-17	0	0
PHYH	2.44062e-21	-6.22585	0.122	0.22	1.19566e-17	0	0
RASA2	2.67603e-21	-1.18868	0.441	0.328	1.31099e-17	0	0
MAP4K4	2.6785e-21	-33.1291	0.215	0.322	1.3122e-17	0	0
PTBP1	2.73818e-21	-35.1621	0.259	0.364	1.34143e-17	0	0
ABHD17A	2.76451e-21	-15.5459	0.658	0.522	1.35433e-17	1	0.210526
ARL2BP	2.91967e-21	-2.4988	0.19	0.296	1.43034e-17	0	0
RNF5	3.24994e-21	-14.1467	0.136	0.237	1.59215e-17	0	0
MRPL4	3.36555e-21	-42.9267	0.148	0.249	1.64878e-17	0	0
POLR2J	3.3663e-21	-20.1809	0.246	0.349	1.64915e-17	0	0
SPG11	3.4525e-21	-9.32771	0.194	0.296	1.69138e-17	0	0
EID1	3.50972e-21	-46.0703	0.589	0.658	1.71941e-17	1	0.526316
SEPTIN1	3.51075e-21	-8.17719	0.436	0.318	1.71991e-17	0	0
DGKD	3.5459e-21	-0.00416375	0.271	0.177	1.73714e-17	0	0
AP2A1	3.64426e-21	-3.32966	0.121	0.221	1.78532e-17	0	0
FIBP	3.65167e-21	-9.91318	0.154	0.256	1.78895e-17	0	0
LSM7	3.6804e-21	-67.0137	0.527	0.6	1.80303e-17	1	0.578947
UFD1	4.06327e-21	-26.2496	0.243	0.349	1.9906e-17	0	0
DEK	4.12675e-21	-123.519	0.579	0.628	2.0217e-17	0	0
RSRP1	4.14944e-21	-8.17165	0.748	0.655	2.03281e-17	1	0.210526
SPAG7	4.22634e-21	-7.81373	0.206	0.307	2.07048e-17	0	0
TENT5C	4.42193e-21	-55.3787	0.39	0.271	2.1663e-17	0	0
PTDSS1	4.43159e-21	-5.69955	0.137	0.239	2.17104e-17	1	0.736842
YTHDF2	4.5786e-21	-7.88482	0.249	0.354	2.24306e-17	0	0
SF3B2	4.7217e-21	-49.8233	0.52	0.594	2.31316e-17	1	0.473684
ADK	4.90716e-21	-4.64025	0.101	0.198	2.40402e-17	1	0.684211
CCNG1	5.0288e-21	-19.7667	0.147	0.25	2.46361e-17	0	0
SMIM7	5.04784e-21	-8.16041	0.215	0.322	2.47294e-17	0	0
AC025171.3	5.08087e-21	-49.2202	0.191	0.113	2.48912e-17	0	0
HAX1	5.10138e-21	-37.381	0.3	0.401	2.49917e-17	0	0
ENSA	5.1392e-21	-25.0764	0.437	0.527	2.51769e-17	0	0
MRPL3	5.33883e-21	-29.9265	0.147	0.247	2.6155e-17	0	0
TBCC	5.46518e-21	-4.65748	0.374	0.267	2.67739e-17	0	0
CHCHD1	5.58158e-21	-19.9694	0.174	0.275	2.73441e-17	0	0
RTF2	5.62339e-21	-17.3393	0.256	0.358	2.7549e-17	0	0
MPLKIP	5.66864e-21	-8.95568	0.178	0.283	2.77707e-17	0	0
UBA6	6.32801e-21	-6.72494	0.186	0.291	3.10009e-17	0	0
BUB3	6.33552e-21	-63.6923	0.566	0.443	3.10377e-17	0	0
WBP11	6.36919e-21	-14.2398	0.315	0.421	3.12027e-17	0	0
TGFB1	6.42063e-21	-56.7593	0.575	0.619	3.14547e-17	0	0
CTDSP2	6.89705e-21	-2.60262	0.141	0.243	3.37886e-17	1	0.526316
GLYR1	7.00889e-21	-8.3354	0.13	0.23	3.43365e-17	0	0
EAF1	7.07458e-21	-5.47891	0.079	0.169	3.46583e-17	0	0
PCNP	7.17736e-21	-18.8211	0.417	0.515	3.51619e-17	0	0
PSMD12	7.56428e-21	-30.9289	0.181	0.284	3.70574e-17	0	0
IMP4	7.79719e-21	-21.3825	0.126	0.226	3.81984e-17	0	0
HES4	8.11904e-21	-88.8363	0.009	0.073	3.97752e-17	0	0
DCTN2	8.1678e-21	-12.3629	0.175	0.277	4.0014e-17	0	0
IGLC1	8.56734e-21	-inf	0.146	0.245	4.19714e-17	1	0.368421
KDM1A	8.74749e-21	-11.6919	0.104	0.199	4.2854e-17	0	0
HLA-DQB1	9.08154e-21	-265.879	0.293	0.355	4.44905e-17	1	0.421053
SMAP2	9.17066e-21	-45.779	0.675	0.729	4.49271e-17	1	0.263158
KARS	9.19469e-21	-10.9994	0.204	0.305	4.50448e-17	0	0
NFU1	9.48092e-21	-3.65509	0.135	0.235	4.6447e-17	1	0.421053
PET100	9.72291e-21	-32.8436	0.6	0.66	4.76325e-17	1	0.526316
PTPN1	9.82074e-21	-36.6622	0.325	0.424	4.81118e-17	0	0
ELAVL1	1.00493e-20	-19.9582	0.16	0.264	4.92314e-17	0	0
NBR1	1.01446e-20	-3.62277	0.154	0.255	4.96984e-17	0	0
PURB	1.01849e-20	-10.6274	0.142	0.246	4.98961e-17	0	0
POU2F1	1.079e-20	-4.65356	0.096	0.191	5.28603e-17	0	0
TRMT6	1.13384e-20	-8.92494	0.08	0.171	5.55468e-17	1	0.736842
CHMP1B	1.13822e-20	-156.134	0.346	0.44	5.57613e-17	1	0.631579
NME3	1.19834e-20	-3.81601	0.313	0.423	5.87068e-17	0	0
SUMO1	1.22816e-20	-35.2266	0.387	0.479	6.01678e-17	0	0
UBE2N	1.22933e-20	-41.0283	0.272	0.376	6.02249e-17	0	0
EFCAB14	1.25321e-20	-5.89232	0.236	0.34	6.13948e-17	0	0
SREK1	1.29228e-20	-25.053	0.29	0.398	6.33086e-17	0	0
ACADM	1.34461e-20	-14.2507	0.128	0.227	6.58722e-17	0	0
FKBP3	1.40982e-20	-34.8672	0.219	0.32	6.90673e-17	1	0.736842
TATDN1	1.46941e-20	-3.21583	0.145	0.246	7.19865e-17	0	0
TMED9	1.49469e-20	-86.3297	0.3	0.39	7.32247e-17	0	0
NLRC5	1.6372e-20	0.371372	0.274	0.181	8.02062e-17	0	0
ECHS1	1.6674e-20	-22.058	0.225	0.321	8.16859e-17	0	0
ZFR	1.67978e-20	-9.81945	0.218	0.319	8.22925e-17	0	0
PSMF1	1.71467e-20	-15.0193	0.206	0.308	8.40015e-17	0	0
UTP18	1.76159e-20	-11.4769	0.103	0.198	8.63002e-17	0	0
SNHG5	1.7783e-20	-41.0015	0.544	0.629	8.71189e-17	0	0
IQSEC1	1.79815e-20	-15.0572	0.182	0.279	8.80915e-17	0	0
SLC25A39	1.84243e-20	-15.5907	0.159	0.26	9.02609e-17	0	0
UBE2A	1.90197e-20	-16.2846	0.211	0.312	9.31773e-17	0	0
SPCS2	1.91308e-20	-168.012	0.552	0.602	9.37218e-17	1	0.368421
ARF5	1.92685e-20	-14.0318	0.33	0.425	9.43964e-17	0	0
ZNF24	1.97858e-20	-7.22881	0.248	0.355	9.69308e-17	0	0
ACSL3	1.99787e-20	-18.2228	0.17	0.267	9.78755e-17	0	0
CALHM6	2.03885e-20	-52.4427	0.085	0.175	9.98834e-17	0	0
GGNBP2	2.12573e-20	-10.4634	0.442	0.533	1.0414e-16	0	0
ME2	2.17341e-20	-31.696	0.158	0.261	1.06476e-16	0	0
GOLPH3	2.33253e-20	-9.60202	0.172	0.272	1.1427e-16	0	0
SETD3	2.36187e-20	-5.59771	0.138	0.236	1.15708e-16	0	0
EIF4E	2.46877e-20	-20.1318	0.218	0.319	1.20945e-16	0	0
CTNNBL1	2.53867e-20	-11.8719	0.158	0.257	1.24369e-16	0	0
ZDHHC3	2.54462e-20	-6.9749	0.13	0.223	1.24661e-16	0	0
IER3	2.59571e-20	-72.0217	0.099	0.191	1.27164e-16	0	0
WIPI2	2.60536e-20	-11.0639	0.213	0.315	1.27637e-16	0	0
RAB14	2.63997e-20	-13.0331	0.319	0.414	1.29332e-16	0	0
MED31	2.71043e-20	-2.18329	0.076	0.165	1.32784e-16	1	0.684211
GMPR2	2.75708e-20	-3.39834	0.12	0.214	1.35069e-16	0	0
PMVK	2.81377e-20	-22.1699	0.1	0.193	1.37847e-16	0	0
DNM2	2.94925e-20	-21.3893	0.161	0.261	1.44484e-16	0	0
TNFRSF1A	3.21414e-20	-5.19379	0.129	0.221	1.57461e-16	0	0
IST1	3.22787e-20	-9.22847	0.214	0.313	1.58133e-16	0	0
SLC9A3R1	3.62413e-20	-42.7802	0.459	0.344	1.77546e-16	0	0
ELMO1	3.64945e-20	-3.12676	0.135	0.233	1.78786e-16	0	0
UBB	3.65364e-20	-195.399	0.91	0.895	1.78992e-16	1	0.105263
HAUS2	3.85781e-20	-6.50046	0.09	0.182	1.88994e-16	0	0
PMPCB	3.87453e-20	-9.09333	0.213	0.318	1.89813e-16	0	0
GSTK1	3.90736e-20	-14.0207	0.575	0.639	1.91422e-16	1	0.473684
SNX13	3.96044e-20	-3.29677	0.112	0.207	1.94022e-16	0	0
EGLN2	4.00986e-20	-1.83065	0.118	0.215	1.96443e-16	0	0
DOCK8	4.37004e-20	-26.4054	0.441	0.514	2.14088e-16	0	0
COA4	4.38565e-20	-33.7022	0.177	0.274	2.14853e-16	0	0
TCEAL8	4.46776e-20	-5.59847	0.142	0.236	2.18875e-16	1	0.526316
AKAP11	4.55073e-20	-3.85949	0.09	0.181	2.22941e-16	0	0
CAPZB	4.59509e-20	-42.0182	0.614	0.656	2.25113e-16	1	0.421053
PSMA3	4.866e-20	-54.676	0.308	0.405	2.38385e-16	0	0
MRPL27	4.96594e-20	-15.171	0.111	0.204	2.43281e-16	0	0
EBAG9	5.06245e-20	-5.80209	0.111	0.205	2.4801e-16	0	0
TDRD3	5.06338e-20	-31.7291	0.122	0.212	2.48055e-16	0	0
OXSR1	5.0684e-20	-8.19464	0.123	0.219	2.48301e-16	0	0
SAR1A	5.24978e-20	-22.5546	0.285	0.39	2.57187e-16	0	0
NSRP1	5.31511e-20	-22.1869	0.246	0.351	2.60387e-16	0	0
KIAA0100	5.38491e-20	-4.03687	0.11	0.203	2.63807e-16	0	0
OTULINL	5.5538e-20	-3.66901	0.123	0.218	2.72081e-16	1	0.684211
SRM	5.66008e-20	-146.326	0.218	0.315	2.77287e-16	0	0
HDDC2	5.82465e-20	-16.3911	0.231	0.324	2.85349e-16	0	0
ICE2	6.00463e-20	-3.09671	0.11	0.205	2.94167e-16	0	0
PIK3CA	6.20248e-20	-2.39251	0.091	0.182	3.0386e-16	0	0
MRPL11	6.35608e-20	-45.3379	0.184	0.283	3.11384e-16	0	0
LARP7	6.39216e-20	-15.1916	0.271	0.369	3.13152e-16	0	0
BCKDHA	6.60605e-20	-2.22024	0.104	0.196	3.2363e-16	0	0
TRIM28	6.73997e-20	-40.964	0.2	0.302	3.30191e-16	0	0
DTX3L	6.84672e-20	-8.08681	0.115	0.209	3.35421e-16	0	0
RALY	7.01154e-20	-35.7604	0.329	0.427	3.43495e-16	0	0
ITGA1	7.44352e-20	-8.65917	0.015	0.08	3.64658e-16	1	0.894737
DDOST	7.86623e-20	-45.9643	0.273	0.369	3.85367e-16	0	0
ADH5	8.14187e-20	-21.9027	0.238	0.334	3.9887e-16	0	0
GORASP2	8.15331e-20	-16.5151	0.129	0.225	3.99431e-16	0	0
PAIP2	8.25728e-20	-12.3682	0.552	0.613	4.04524e-16	1	0.421053
NSFL1C	8.41324e-20	-4.8672	0.12	0.214	4.12165e-16	0	0
EMC4	8.53816e-20	-16.2762	0.24	0.341	4.18284e-16	0	0
USP10	8.72411e-20	-9.95566	0.14	0.237	4.27394e-16	0	0
PBDC1	9.29287e-20	-32.6156	0.146	0.241	4.55258e-16	0	0
TTC3	9.33556e-20	-19.514	0.482	0.56	4.57349e-16	1	0.421053
CEP78	1.01614e-19	-7.50815	0.233	0.147	4.97807e-16	0	0
SURF1	1.05553e-19	-5.50643	0.24	0.339	5.17102e-16	0	0
KAT8	1.18142e-19	-11.2145	0.145	0.241	5.7878e-16	0	0
RALA	1.19434e-19	-14.4048	0.11	0.204	5.85107e-16	0	0
APH1A	1.23402e-19	-9.70058	0.29	0.386	6.04545e-16	0	0
KCTD20	1.2572e-19	-8.58483	0.148	0.245	6.159e-16	1	0.526316
CLIP4	1.26061e-19	-11.1475	0.146	0.237	6.17575e-16	0	0
ANKHD1	1.28993e-19	-15.2814	0.346	0.446	6.31936e-16	1	0.421053
ARID1A	1.30245e-19	-7.14419	0.317	0.419	6.38072e-16	0	0
SCFD1	1.32378e-19	-13.9347	0.197	0.296	6.48518e-16	0	0
COX16	1.35708e-19	-24.0832	0.278	0.374	6.64831e-16	0	0
CHRAC1	1.44078e-19	-3.89999	0.17	0.271	7.05839e-16	0	0
ARPC4	1.45202e-19	-48.3065	0.488	0.551	7.11346e-16	0	0
SNHG9	1.46722e-19	-14.0038	0.507	0.393	7.18791e-16	0	0
TMEM141	1.48196e-19	-9.49464	0.132	0.229	7.26014e-16	0	0
BAX	1.52076e-19	-66.4678	0.511	0.576	7.45021e-16	0	0
RAB6A	1.5591e-19	-7.73441	0.192	0.289	7.63805e-16	0	0
EXOC5	1.61271e-19	-7.36929	0.116	0.209	7.90066e-16	0	0
BRMS1	1.76628e-19	-6.49866	0.148	0.246	8.65299e-16	0	0
SPPL2A	1.77329e-19	-11.3794	0.266	0.36	8.68735e-16	1	0.473684
ANKRD13A	1.9948e-19	-4.28509	0.133	0.231	9.77253e-16	1	0.473684
AL021155.5	2.04739e-19	-29.6644	0.208	0.128	1.00302e-15	0	0
PPIG	2.10372e-19	-55.7061	0.464	0.547	1.03061e-15	0	0
MPG	2.14869e-19	-8.62218	0.198	0.298	1.05264e-15	0	0
ATP6V1H	2.16617e-19	-6.0808	0.159	0.255	1.06121e-15	0	0
EDEM1	2.30292e-19	-24.5784	0.123	0.216	1.1282e-15	1	0.842105
SLAIN2	2.43823e-19	-33.3215	0.214	0.309	1.19449e-15	0	0
R3HDM4	2.44328e-19	-1.43999	0.158	0.26	1.19696e-15	1	0.578947
DNPEP	2.52283e-19	-3.08241	0.131	0.225	1.23593e-15	0	0
ARPC1A	2.54243e-19	-7.3969	0.119	0.212	1.24554e-15	0	0
ZBTB43	2.59264e-19	-9.11979	0.142	0.236	1.27013e-15	0	0
UBR5	2.63094e-19	-13.3689	0.219	0.315	1.2889e-15	0	0
LDLR	2.66901e-19	-22.8552	0.083	0.172	1.30755e-15	1	0.684211
BROX	2.71941e-19	-5.73245	0.192	0.289	1.33224e-15	0	0
MRPL20	2.75057e-19	-69.0831	0.411	0.494	1.34751e-15	0	0
LPXN	2.9913e-19	-15.9062	0.249	0.342	1.46544e-15	0	0
MRPS33	3.06673e-19	-28.1796	0.171	0.269	1.50239e-15	0	0
MZT2B	3.15958e-19	-70.6921	0.603	0.661	1.54788e-15	1	0.368421
FNIP1	3.5266e-19	-4.05283	0.231	0.331	1.72768e-15	0	0
BCCIP	3.68801e-19	-18.5673	0.124	0.219	1.80676e-15	0	0
SEC61A1	3.78382e-19	-32.1634	0.145	0.237	1.85369e-15	0	0
ELOVL1	3.98978e-19	-6.12354	0.112	0.202	1.95459e-15	0	0
TRAPPC2L	4.03867e-19	-13.4966	0.167	0.263	1.97855e-15	0	0
ABI1	4.18603e-19	-8.07798	0.265	0.36	2.05074e-15	1	0.526316
AFG3L2	4.38349e-19	-8.61758	0.16	0.257	2.14747e-15	0	0
CXCL5	4.41578e-19	-416.002	0.012	0.072	2.16329e-15	0	0
CWC15	4.4163e-19	-11.3245	0.258	0.359	2.16354e-15	0	0
ROCK1	4.44005e-19	-85.1774	0.482	0.546	2.17518e-15	1	0.421053
SEC16A	4.49782e-19	-2.94814	0.114	0.205	2.20348e-15	0	0
TRIM14	4.63264e-19	-5.73908	0.129	0.223	2.26953e-15	0	0
WDR26	4.66176e-19	-7.15878	0.274	0.367	2.28379e-15	0	0
SAMD4B	4.68117e-19	-2.08276	0.13	0.225	2.29331e-15	0	0
DHX29	4.91894e-19	-7.55958	0.17	0.265	2.40979e-15	0	0
CDC42EP3	5.03494e-19	-26.0513	0.203	0.298	2.46662e-15	0	0
CAP1	5.1496e-19	-80.3087	0.611	0.637	2.52279e-15	1	0.263158
PDS5A	5.21789e-19	-7.22546	0.256	0.357	2.55625e-15	0	0
PDLIM1	5.24845e-19	-73.3371	0.132	0.213	2.57122e-15	0	0
CSNK2A2	5.64166e-19	-6.58646	0.153	0.248	2.76385e-15	0	0
PWP1	5.69333e-19	-18.5431	0.125	0.219	2.78916e-15	0	0
POLR2E	5.69549e-19	-25.0222	0.236	0.332	2.79022e-15	0	0
EIF2S1	5.76543e-19	-41.3325	0.149	0.245	2.82449e-15	0	0
USP8	5.85219e-19	-20.7255	0.302	0.398	2.86699e-15	0	0
ANKRD10	5.9684e-19	-5.16627	0.2	0.296	2.92392e-15	0	0
ACLY	5.9706e-19	-6.39705	0.12	0.211	2.925e-15	0	0
WDR61	6.0178e-19	-7.79361	0.111	0.202	2.94812e-15	0	0
UBQLN2	6.11913e-19	-1.03774	0.108	0.201	2.99776e-15	0	0
TOR1AIP1	6.34436e-19	-6.63023	0.177	0.273	3.1081e-15	0	0
RTCB	6.44824e-19	-11.7665	0.158	0.252	3.15899e-15	0	0
TRPV2	6.45511e-19	-28.791	0.119	0.204	3.16236e-15	0	0
TMEM63A	6.57494e-19	-7.84797	0.12	0.21	3.22106e-15	0	0
PPP2R1A	6.72751e-19	-17.9614	0.184	0.28	3.29581e-15	0	0
SNF8	7.2802e-19	-15.8018	0.264	0.355	3.56657e-15	0	0
AC026979.2	7.31913e-19	-0.677057	0.409	0.304	3.58564e-15	0	0
MRPL52	7.37693e-19	-67.5429	0.265	0.36	3.61396e-15	0	0
ENPP4	7.38853e-19	-44.7409	0.109	0.191	3.61964e-15	0	0
LZIC	7.62553e-19	-3.68417	0.139	0.233	3.73575e-15	0	0
PRPF6	9.12393e-19	-8.72978	0.246	0.345	4.46981e-15	0	0
MAPK14	9.86102e-19	-7.00625	0.134	0.228	4.83091e-15	0	0
ATP5IF1	9.9182e-19	-108.131	0.645	0.696	4.85892e-15	0	0
NRBF2	1.01551e-18	-12.3371	0.152	0.246	4.975e-15	0	0
MAP3K5	1.06954e-18	-5.18119	0.123	0.212	5.23965e-15	0	0
NONO	1.07773e-18	-35.2597	0.416	0.5	5.2798e-15	0	0
DNAJA2	1.08273e-18	-15.8742	0.299	0.395	5.30429e-15	0	0
PDCD6	1.08436e-18	-16.8874	0.322	0.411	5.31228e-15	0	0
PARL	1.08597e-18	-4.42331	0.158	0.254	5.32016e-15	0	0
BECN1	1.13067e-18	-4.11158	0.194	0.291	5.53917e-15	0	0
COA8	1.15656e-18	-8.91434	0.177	0.27	5.66598e-15	0	0
TARDBP	1.16501e-18	-10.8463	0.22	0.323	5.70741e-15	0	0
SLC25A11	1.16811e-18	-10.5729	0.174	0.267	5.72259e-15	0	0
LONP2	1.18354e-18	-2.53876	0.195	0.295	5.79815e-15	0	0
AP2A2	1.19414e-18	-6.18122	0.11	0.2	5.8501e-15	0	0
GTF2F2	1.21726e-18	-14.4987	0.103	0.192	5.96337e-15	0	0
TMEM230	1.30175e-18	-19.7144	0.411	0.479	6.37727e-15	0	0
AGPAT4	1.34921e-18	-2.44583	0.082	0.169	6.6098e-15	0	0
UBE3A	1.37374e-18	-10.2783	0.261	0.355	6.72993e-15	0	0
DNTTIP2	1.40109e-18	-33.0515	0.358	0.456	6.86393e-15	0	0
RTCA	1.41771e-18	-7.69536	0.159	0.255	6.94537e-15	0	0
SELENOS	1.41881e-18	-116.928	0.33	0.411	6.95075e-15	0	0
CENPM	1.49406e-18	-46.7953	0.06	0.139	7.31938e-15	1	0.684211
MRPS12	1.51377e-18	-27.9843	0.163	0.26	7.41595e-15	0	0
BUD23	1.60005e-18	-24.1935	0.224	0.323	7.83864e-15	0	0
CLTB	1.64026e-18	-12.1404	0.269	0.36	8.03564e-15	0	0
APOC2	1.6763e-18	-481.863	0.007	0.063	8.21218e-15	0	0
PSMD3	1.71995e-18	-20.3515	0.162	0.255	8.42604e-15	0	0
AP3B1	1.74947e-18	-7.4202	0.202	0.295	8.57065e-15	0	0
HAT1	1.79134e-18	-15.9452	0.144	0.238	8.77575e-15	0	0
HBP1	1.82001e-18	-3.61422	0.205	0.306	8.91624e-15	0	0
ERLEC1	1.8252e-18	-65.6856	0.187	0.278	8.94164e-15	0	0
CEP350	1.86923e-18	-14.1602	0.329	0.415	9.15736e-15	0	0
OPA1	1.901e-18	-4.10676	0.127	0.219	9.31299e-15	0	0
NIPA2	1.99073e-18	-12.169	0.135	0.228	9.75259e-15	0	0
USP25	2.09727e-18	-6.28087	0.151	0.242	1.02745e-14	0	0
GTF2A2	2.12507e-18	-47.4388	0.311	0.401	1.04107e-14	0	0
KPNA4	2.20718e-18	-17.1473	0.272	0.366	1.0813e-14	0	0
BIRC3	2.23785e-18	-130.3	0.217	0.312	1.09632e-14	1	0.578947
TMEM256	2.29185e-18	-16.048	0.279	0.372	1.12278e-14	0	0
RB1CC1	2.30456e-18	-8.04063	0.305	0.393	1.12901e-14	0	0
AKR1B1	2.38681e-18	-64.8455	0.259	0.342	1.1693e-14	1	0.263158
PRKAG2	2.42504e-18	-6.31507	0.197	0.294	1.18803e-14	0	0
VOPP1	2.4433e-18	-55.1042	0.179	0.271	1.19697e-14	0	0
HERC5	2.55435e-18	-77.6579	0.115	0.202	1.25137e-14	1	0.736842
NDUFAF2	2.61193e-18	-7.7025	0.101	0.188	1.27958e-14	0	0
OGFR	2.6152e-18	-3.63595	0.183	0.279	1.28119e-14	0	0
DIAPH2	2.7344e-18	-5.6525	0.136	0.226	1.33958e-14	0	0
C6orf62	2.78803e-18	-17.7898	0.386	0.462	1.36586e-14	0	0
KRAS	2.81085e-18	-38.1877	0.263	0.365	1.37703e-14	0	0
FKBP2	2.82198e-18	-77.6495	0.119	0.207	1.38249e-14	1	0.736842
IAH1	2.85393e-18	-7.83606	0.239	0.331	1.39814e-14	0	0
KPNA3	2.95788e-18	-12.1521	0.161	0.255	1.44906e-14	0	0
UBXN4	3.10869e-18	-38.0204	0.5	0.565	1.52294e-14	0	0
SRSF10	3.34345e-18	-49.345	0.468	0.551	1.63796e-14	0	0
ARL2	3.43755e-18	-10.0337	0.177	0.267	1.68406e-14	0	0
ARMC8	3.44285e-18	-4.62719	0.136	0.226	1.68665e-14	0	0
ZFP36L1	3.49912e-18	-98.3966	0.525	0.585	1.71422e-14	1	0.263158
CTDSP1	3.53169e-18	-4.82719	0.224	0.322	1.73017e-14	0	0
CAPN1	3.71811e-18	-4.88458	0.151	0.243	1.8215e-14	0	0
TBC1D5	3.81777e-18	-5.70537	0.186	0.278	1.87032e-14	0	0
SNX1	4.08884e-18	-3.8654	0.154	0.246	2.00312e-14	0	0
SARS	4.22141e-18	-28.4253	0.286	0.378	2.06807e-14	0	0
RASGRP1	4.23497e-18	-9.38148	0.343	0.244	2.07471e-14	1	0.842105
DNAJC21	4.28051e-18	-14.5912	0.283	0.379	2.09702e-14	0	0
SNRPD1	4.33234e-18	-88.9513	0.34	0.43	2.12241e-14	0	0
SUMF2	4.36377e-18	-5.55584	0.24	0.336	2.13781e-14	1	0.578947
YY1	4.3806e-18	-33.0349	0.45	0.523	2.14606e-14	0	0
ANAPC16	4.41353e-18	-26.7075	0.746	0.773	2.16219e-14	1	0.421053
BAZ1A	4.70325e-18	-23.978	0.353	0.442	2.30412e-14	0	0
ATXN3	4.94135e-18	-3.09153	0.13	0.22	2.42077e-14	0	0
GSAP	5.4669e-18	-9.04147	0.102	0.186	2.67823e-14	0	0
HTATSF1	5.6263e-18	-32.3774	0.146	0.24	2.75633e-14	0	0
FLT3LG	6.09587e-18	-4.34435	0.07	0.15	2.98637e-14	0	0
ADAR	6.26614e-18	-13.8565	0.466	0.532	3.06978e-14	0	0
GID8	6.47026e-18	-2.92544	0.169	0.264	3.16978e-14	0	0
SNRPC	6.4997e-18	-32.361	0.309	0.4	3.1842e-14	0	0
LETMD1	7.10007e-18	-2.13314	0.114	0.204	3.47832e-14	0	0
KTN1	7.17861e-18	-56.3014	0.614	0.652	3.5168e-14	1	0.526316
HSF1	7.23349e-18	-3.5765	0.135	0.224	3.54369e-14	0	0
GNL3	7.363e-18	-97.3156	0.177	0.268	3.60713e-14	0	0
ISG15	7.54069e-18	-263.698	0.339	0.416	3.69419e-14	1	0.473684
AC020916.1	7.70758e-18	-61.0233	0.492	0.558	3.77594e-14	1	0.157895
NT5C3A	7.83015e-18	-37.716	0.184	0.277	3.83599e-14	0	0
TOP1	7.84642e-18	-100.388	0.344	0.434	3.84396e-14	0	0
SMU1	7.94087e-18	-17.3213	0.258	0.353	3.89023e-14	0	0
ACTB	8.2486e-18	-inf	0.998	0.992	4.04099e-14	1	0
SMIM15	8.35891e-18	-6.10765	0.124	0.212	4.09503e-14	0	0
MEX3C	8.36156e-18	0.181616	0.217	0.138	4.09633e-14	0	0
CZIB	8.40487e-18	-3.30039	0.142	0.233	4.11755e-14	0	0
OSTM1	8.87105e-18	-7.51031	0.15	0.237	4.34593e-14	0	0
SRA1	9.26481e-18	-13.65	0.168	0.263	4.53883e-14	0	0
DDX17	9.27179e-18	-32.4123	0.734	0.751	4.54225e-14	1	0.421053
DDX1	9.3121e-18	-30.2387	0.137	0.227	4.562e-14	0	0
TRAPPC2	9.52952e-18	0.976479	0.248	0.164	4.66851e-14	0	0
ACAT1	9.68385e-18	-12.4479	0.16	0.25	4.74412e-14	0	0
SEC63	9.74649e-18	-23.3962	0.231	0.324	4.7748e-14	0	0
CHD4	9.90368e-18	-48.1768	0.41	0.5	4.85181e-14	0	0
MRPS16	1.00049e-17	-29.2282	0.19	0.284	4.90138e-14	0	0
TMX2	1.00747e-17	-7.63519	0.125	0.213	4.93562e-14	0	0
SMIM20	1.03647e-17	-4.95546	0.139	0.228	5.07767e-14	0	0
IL2RG	1.05189e-17	-51.5143	0.762	0.632	5.1532e-14	1	0.263158
PCGF5	1.06935e-17	-3.78019	0.229	0.327	5.23872e-14	0	0
TACC1	1.08795e-17	-20.4259	0.345	0.426	5.32985e-14	0	0
TBC1D1	1.1182e-17	-33.7496	0.171	0.262	5.47806e-14	0	0
YBEY	1.1352e-17	-1.68718	0.095	0.181	5.56137e-14	0	0
MLXIP	1.14302e-17	-2.10912	0.128	0.218	5.59963e-14	1	0.631579
TRADD	1.15024e-17	-9.15957	0.194	0.287	5.635e-14	0	0
UBA3	1.16779e-17	-2.79803	0.108	0.195	5.72099e-14	0	0
MR1	1.16964e-17	-11.5873	0.13	0.216	5.73006e-14	0	0
TMEM245	1.23459e-17	-2.17569	0.083	0.166	6.04825e-14	0	0
CHD7	1.27045e-17	-7.13019	0.097	0.183	6.22392e-14	1	0.684211
STMN1	1.27337e-17	-181.857	0.14	0.227	6.23824e-14	1	0.473684
GDI1	1.2837e-17	-2.18951	0.105	0.192	6.28885e-14	0	0
PSMD13	1.29117e-17	-26.0945	0.281	0.378	6.32544e-14	0	0
AHCTF1	1.35622e-17	-4.44174	0.126	0.215	6.64414e-14	0	0
VCP	1.3983e-17	-105.74	0.363	0.446	6.85027e-14	0	0
TPRKB	1.40656e-17	-16.9016	0.13	0.221	6.89073e-14	0	0
TMEM106B	1.40915e-17	-2.88737	0.13	0.219	6.90343e-14	0	0
PUM1	1.4316e-17	-8.68563	0.283	0.372	7.01343e-14	0	0
DYNC1LI2	1.47248e-17	-2.43973	0.139	0.231	7.2137e-14	0	0
SPPL3	1.48602e-17	-1.61287	0.101	0.188	7.28003e-14	0	0
ADGRG1	1.50432e-17	-2.71784	0.158	0.089	7.36965e-14	0	0
DERL3	1.51785e-17	-169.962	0.01	0.065	7.43594e-14	0	0
SFT2D1	1.52585e-17	-19.9541	0.309	0.386	7.47512e-14	0	0
USF2	1.54293e-17	-16.1125	0.353	0.431	7.55883e-14	0	0
MDH2	1.6299e-17	-42.3537	0.388	0.459	7.98487e-14	0	0
TMEM9B	1.65455e-17	-4.96029	0.231	0.321	8.10562e-14	0	0
ZBTB21	1.67869e-17	-12.8846	0.108	0.196	8.22391e-14	0	0
FBXO7	1.68738e-17	-40.4041	0.281	0.373	8.26646e-14	0	0
SESN3	1.83532e-17	-7.6708	0.054	0.129	8.99123e-14	1	0.894737
CYLD	1.83728e-17	-9.80625	0.415	0.505	9.00084e-14	0	0
MLF1	1.93902e-17	-15.9806	0.037	0.105	9.49926e-14	1	0.842105
PRPF8	1.95888e-17	-14.187	0.273	0.369	9.59653e-14	1	0.631579
JOSD2	2.00008e-17	-4.22894	0.156	0.245	9.79839e-14	0	0
MRPL55	2.04532e-17	-16.7244	0.213	0.309	1.002e-13	0	0
FRG1	2.0689e-17	-15.6204	0.265	0.357	1.01355e-13	0	0
ERBIN	2.17649e-17	-6.77648	0.345	0.433	1.06626e-13	0	0
ILK	2.21074e-17	-9.01361	0.149	0.238	1.08304e-13	0	0
NPEPPS	2.37018e-17	-3.51095	0.197	0.291	1.16115e-13	0	0
EFR3A	2.64065e-17	-7.69439	0.166	0.254	1.29365e-13	0	0
C7orf50	2.64174e-17	-5.7628	0.215	0.301	1.29419e-13	1	0.473684
FUNDC2	2.68249e-17	-11.9344	0.233	0.327	1.31415e-13	0	0
CSKMT	2.70391e-17	-22.8274	0.197	0.123	1.32465e-13	0	0
TUT7	2.78952e-17	-34.6363	0.213	0.306	1.36659e-13	0	0
ZBTB16	2.91079e-17	-7.5971	0.101	0.185	1.426e-13	1	0.368421
SUPT5H	2.91095e-17	-16.4759	0.293	0.385	1.42608e-13	0	0
TTC37	3.10939e-17	-8.05668	0.211	0.301	1.52329e-13	0	0
HSPD1	3.11719e-17	-494.4	0.461	0.542	1.52711e-13	1	0.473684
ARID5B	3.12967e-17	-30.9943	0.469	0.342	1.53323e-13	0	0
ANAPC13	3.274e-17	-4.09964	0.149	0.239	1.60393e-13	0	0
SARNP	3.29474e-17	-13.4998	0.236	0.326	1.61409e-13	0	0
RAB8A	3.34476e-17	-49.0996	0.327	0.401	1.6386e-13	0	0
CNPY2	3.36567e-17	-54.2321	0.296	0.385	1.64884e-13	0	0
OTUB1	3.64954e-17	-6.60582	0.27	0.362	1.78791e-13	0	0
BORCS7	3.68442e-17	-1.88932	0.152	0.243	1.805e-13	0	0
CITED4	3.77271e-17	-7.5147	0.093	0.176	1.84825e-13	0	0
EIF2AK2	3.95388e-17	-63.5042	0.253	0.337	1.93701e-13	0	0
USP7	4.16259e-17	-27.1505	0.249	0.346	2.03925e-13	0	0
DCUN1D1	4.38395e-17	-3.49459	0.151	0.24	2.1477e-13	0	0
CCSER2	4.51427e-17	-3.92616	0.492	0.39	2.21154e-13	1	0.473684
RBM38	4.56604e-17	2.36208	0.378	0.277	2.2369e-13	0	0
GYPC	4.61938e-17	-95.7227	0.594	0.609	2.26303e-13	1	0.473684
NDUFA9	4.6564e-17	-18.2318	0.173	0.262	2.28117e-13	0	0
USP14	4.66359e-17	-33.31	0.205	0.297	2.28469e-13	0	0
RARS	4.96878e-17	-8.68017	0.11	0.195	2.43421e-13	0	0
MIDN	4.99297e-17	-35.8846	0.408	0.478	2.44606e-13	1	0.473684
KIAA0355	5.06613e-17	-0.385636	0.092	0.176	2.4819e-13	0	0
PTPN11	5.91484e-17	-8.4379	0.152	0.242	2.89768e-13	0	0
CD47	5.95967e-17	-34.6303	0.442	0.512	2.91964e-13	0	0
CD28	6.00216e-17	-10.0547	0.044	0.114	2.94046e-13	1	0.894737
GOLGA7	6.10244e-17	-3.17315	0.236	0.329	2.98959e-13	0	0
ACYP2	6.24152e-17	-6.90854	0.138	0.226	3.05772e-13	0	0
NAIP	6.42041e-17	-5.85775	0.095	0.176	3.14536e-13	1	0.473684
URM1	7.77119e-17	-4.98599	0.123	0.209	3.80711e-13	0	0
CINP	7.84719e-17	-5.9809	0.108	0.191	3.84434e-13	0	0
ITGB2	8.05348e-17	-136.11	0.513	0.523	3.9454e-13	1	0.368421
ATM	8.10737e-17	-14.1201	0.716	0.599	3.9718e-13	1	0.0526316
ATG4B	8.35265e-17	-1.8629	0.104	0.188	4.09196e-13	0	0
MLX	8.58465e-17	-5.2578	0.145	0.229	4.20562e-13	0	0
GTF2H5	8.73969e-17	-7.25278	0.163	0.252	4.28157e-13	0	0
FAM49A	8.78036e-17	-13.4137	0.116	0.195	4.3015e-13	0	0
PBXIP1	9.16344e-17	-12.323	0.249	0.345	4.48917e-13	1	0.315789
PHACTR2	9.94989e-17	-38.328	0.202	0.293	4.87445e-13	0	0
EP300	9.98213e-17	-7.11047	0.285	0.373	4.89025e-13	0	0
BTG2	1.01862e-16	-205.055	0.713	0.614	4.99022e-13	1	0.315789
TRPS1	1.02313e-16	-19.1354	0.164	0.251	5.01229e-13	0	0
LMBRD1	1.06912e-16	-5.84505	0.297	0.386	5.23764e-13	0	0
CMC2	1.0963e-16	-9.85873	0.242	0.329	5.37076e-13	0	0
RNF10	1.10854e-16	-6.81952	0.188	0.278	5.43072e-13	0	0
BHLHE40	1.19719e-16	-34.617	0.215	0.295	5.86505e-13	0	0
PHIP	1.20079e-16	-28.6665	0.338	0.422	5.88265e-13	0	0
ALKBH5	1.21375e-16	-3.8957	0.22	0.311	5.94616e-13	0	0
TPM3	1.24718e-16	-183.322	0.813	0.81	6.10992e-13	1	0.263158
UBE2L3	1.28025e-16	-47.7089	0.439	0.502	6.27196e-13	0	0
CFAP298	1.28574e-16	-10.6784	0.159	0.25	6.29885e-13	0	0
MTRNR2L8	1.29365e-16	-17.0904	0.137	0.224	6.33761e-13	0	0
AP5M1	1.32127e-16	-2.28336	0.099	0.182	6.4729e-13	0	0
AGO2	1.42872e-16	-5.13824	0.188	0.283	6.9993e-13	0	0
RNF138	1.46357e-16	-1.38062	0.142	0.232	7.17004e-13	1	0.631579
SMCHD1	1.47598e-16	-78.8124	0.604	0.67	7.23084e-13	1	0.421053
TMEM35B	1.49371e-16	-10.3375	0.228	0.314	7.31768e-13	0	0
MARCH6	1.53282e-16	-4.58627	0.27	0.364	7.5093e-13	0	0
GPSM3	1.53554e-16	-20.5844	0.698	0.732	7.52261e-13	1	0.315789
NMRK1	1.57238e-16	-4.17293	0.191	0.283	7.70307e-13	1	0.684211
C16orf87	1.58994e-16	-9.66706	0.095	0.177	7.78914e-13	0	0
ZCCHC2	1.61408e-16	-18.7162	0.193	0.279	7.9074e-13	0	0
RBM7	1.63772e-16	-2.19048	0.181	0.274	8.02318e-13	0	0
BIRC2	1.65495e-16	-4.95932	0.27	0.364	8.1076e-13	0	0
SF3B5	1.65878e-16	-44.8551	0.639	0.663	8.12634e-13	0	0
BCL2L13	1.77017e-16	-5.9483	0.117	0.201	8.67207e-13	0	0
ADNP2	1.78347e-16	-2.39618	0.099	0.18	8.73722e-13	1	0.631579
RBM42	1.80556e-16	-6.98743	0.138	0.224	8.84546e-13	0	0
PPP2R5A	1.81735e-16	-4.75857	0.192	0.28	8.90322e-13	0	0
MSL3	1.90328e-16	-2.80438	0.196	0.289	9.32417e-13	0	0
MRPS25	1.91929e-16	-19.8104	0.112	0.194	9.40261e-13	0	0
SLFN11	1.94382e-16	-10.8887	0.148	0.228	9.5228e-13	0	0
IGHG3	1.99092e-16	-inf	0.033	0.097	9.75354e-13	1	0.842105
FAM3C	2.00103e-16	-29.9429	0.147	0.229	9.80305e-13	1	0.736842
EI24	2.02655e-16	-18.7982	0.119	0.203	9.92805e-13	0	0
GPBP1L1	2.06924e-16	-3.2594	0.2	0.289	1.01372e-12	0	0
RBMX2	2.11791e-16	-2.90828	0.099	0.182	1.03756e-12	0	0
BCL7B	2.13929e-16	-8.10842	0.177	0.267	1.04804e-12	0	0
PSMD6	2.20635e-16	-20.6009	0.209	0.301	1.08089e-12	0	0
FBL	2.22629e-16	-67.0407	0.311	0.404	1.09066e-12	0	0
POM121	2.22913e-16	-14.2452	0.12	0.204	1.09205e-12	0	0
VAV1	2.23293e-16	-5.9559	0.11	0.194	1.09391e-12	0	0
ZMYM2	2.3143e-16	-2.21602	0.24	0.34	1.13377e-12	0	0
WDR43	2.34435e-16	-28.3424	0.161	0.251	1.1485e-12	0	0
TES	2.45119e-16	-15.7197	0.286	0.381	1.20084e-12	0	0
FCGR3A	2.6255e-16	-129.195	0.238	0.3	1.28623e-12	0	0
COPS5	2.67561e-16	-9.88081	0.182	0.269	1.31078e-12	0	0
DAZAP1	2.72905e-16	-28.8348	0.255	0.347	1.33696e-12	0	0
ZPR1	2.77948e-16	-4.22577	0.129	0.215	1.36167e-12	0	0
ALOX5AP	2.7904e-16	-463.245	0.544	0.563	1.36702e-12	1	0.157895
CHCHD3	2.8316e-16	-14.4904	0.14	0.224	1.3872e-12	0	0
RABGGTB	2.86691e-16	-11.0674	0.19	0.277	1.4045e-12	0	0
C14orf119	2.9404e-16	-5.47705	0.115	0.198	1.4405e-12	0	0
DENR	2.97987e-16	-21.8334	0.254	0.344	1.45984e-12	0	0
PANK3	2.98799e-16	-4.54251	0.108	0.188	1.46382e-12	0	0
TOMM40	3.2458e-16	-45.8465	0.149	0.23	1.59012e-12	0	0
MED28	3.25805e-16	-3.72993	0.188	0.279	1.59612e-12	0	0
JPT1	3.3067e-16	-137.674	0.301	0.377	1.61995e-12	1	0.526316
MED13	3.56381e-16	-5.32728	0.222	0.312	1.74591e-12	0	0
ZCRB1	3.64443e-16	-10.6972	0.198	0.284	1.78541e-12	0	0
RHBDF2	3.6468e-16	-2.02101	0.113	0.196	1.78657e-12	0	0
PPP1CA	3.8434e-16	-64.7196	0.571	0.606	1.88288e-12	1	0.315789
ERN1	3.89954e-16	-85.641	0.315	0.221	1.91038e-12	0	0
ZNF280D	3.97933e-16	-1.3048	0.131	0.218	1.94947e-12	0	0
COX17	4.05427e-16	-77.8572	0.408	0.472	1.98619e-12	0	0
DENND4A	4.05784e-16	-2.94313	0.208	0.299	1.98794e-12	1	0.263158
N4BP1	4.33441e-16	-15.4799	0.243	0.331	2.12343e-12	0	0
SC5D	4.51368e-16	-6.17699	0.079	0.156	2.21125e-12	0	0
RPA3	4.67322e-16	-37.3998	0.19	0.281	2.28941e-12	0	0
GANAB	4.93189e-16	-28.0512	0.18	0.265	2.41613e-12	0	0
NDUFA8	5.03994e-16	-21.3608	0.124	0.207	2.46906e-12	0	0
SCNM1	5.06767e-16	-1.87464	0.138	0.225	2.48265e-12	0	0
RDH11	5.18767e-16	-8.43106	0.142	0.228	2.54144e-12	0	0
TNFRSF13C	5.32793e-16	-30.1892	0.045	0.11	2.61015e-12	0	0
WASHC3	5.40604e-16	-4.33905	0.15	0.236	2.64842e-12	0	0
GLG1	5.49451e-16	-20.5317	0.348	0.435	2.69176e-12	0	0
ARPP19	5.5267e-16	-14.357	0.292	0.376	2.70753e-12	0	0
SSRP1	5.56742e-16	-47.8938	0.145	0.232	2.72748e-12	0	0
UPK3BL1	5.65103e-16	-1.64118	0.164	0.253	2.76844e-12	0	0
EWSR1	5.76481e-16	-31.6165	0.379	0.456	2.82418e-12	0	0
HLA-DMA	5.81771e-16	-121.454	0.249	0.308	2.8501e-12	1	0.210526
ZNF511	5.8713e-16	-12.4822	0.171	0.259	2.87635e-12	0	0
BCAS2	6.01242e-16	-143.353	0.37	0.454	2.94548e-12	1	0.421053
COPS3	6.0765e-16	-31.6063	0.136	0.222	2.97688e-12	0	0
UBE2L6	6.08991e-16	-30.7991	0.256	0.332	2.98345e-12	1	0.473684
ITGAE	6.52763e-16	-20.6535	0.204	0.291	3.19788e-12	0	0
ALDH9A1	6.63936e-16	-7.58637	0.145	0.227	3.25262e-12	0	0
CIAO2B	7.03356e-16	-34.8137	0.402	0.47	3.44574e-12	1	0.368421
MRPS23	7.11541e-16	-13.6153	0.117	0.199	3.48584e-12	0	0
KLHL36	7.26599e-16	-1.8205	0.131	0.215	3.55961e-12	0	0
VPS26A	7.43257e-16	-5.66518	0.224	0.311	3.64122e-12	0	0
NRBP1	7.45466e-16	-27.9195	0.223	0.313	3.65204e-12	0	0
SYNE2	7.59076e-16	-37.786	0.496	0.376	3.71871e-12	1	0.578947
YTHDF1	7.6735e-16	-1.67498	0.098	0.178	3.75925e-12	0	0
PRKCA	7.98072e-16	-2.28909	0.085	0.162	3.90975e-12	0	0
LARP4B	8.3505e-16	-3.27421	0.13	0.212	4.09091e-12	0	0
ACP1	8.70583e-16	-38.4989	0.311	0.4	4.26499e-12	0	0
CCDC124	8.73424e-16	-14.4473	0.178	0.263	4.27891e-12	0	0
SNX14	9.17774e-16	-3.81751	0.15	0.232	4.49617e-12	0	0
NDUFB10	9.50377e-16	-65.9065	0.525	0.567	4.65589e-12	0	0
PHACTR4	9.60297e-16	-4.26556	0.191	0.282	4.70449e-12	0	0
AL118516.1	9.71844e-16	-2.71265	0.317	0.229	4.76106e-12	0	0
GTPBP6	9.7422e-16	-7.76446	0.19	0.278	4.7727e-12	0	0
DUSP5	1.01921e-15	-148.472	0.287	0.197	4.99312e-12	0	0
USP48	1.02891e-15	-21.8738	0.214	0.302	5.04063e-12	0	0
PFDN4	1.04915e-15	-13.0328	0.138	0.221	5.13981e-12	0	0
FAM136A	1.05528e-15	-45.8561	0.123	0.205	5.16983e-12	0	0
EIF4A3	1.0671e-15	-85.6154	0.213	0.3	5.22773e-12	1	0.578947
ATP11B	1.10493e-15	-3.60143	0.204	0.293	5.41304e-12	0	0
AGTRAP	1.10711e-15	-21.9365	0.222	0.298	5.42373e-12	1	0.736842
SART1	1.14011e-15	-4.9036	0.117	0.198	5.5854e-12	0	0
USP12	1.14025e-15	-3.45384	0.123	0.207	5.5861e-12	0	0
WDR54	1.21111e-15	-0.805675	0.22	0.144	5.93321e-12	0	0
PARK7	1.25865e-15	-103.371	0.631	0.656	6.16614e-12	0	0
NUP62	1.32725e-15	-9.55629	0.105	0.186	6.50221e-12	0	0
TXNIP	1.34275e-15	-667.826	0.967	0.931	6.57813e-12	1	0.263158
HMGN1	1.36587e-15	-121.565	0.653	0.7	6.69142e-12	0	0
KXD1	1.36597e-15	-10.5998	0.173	0.259	6.6919e-12	0	0
DYNLRB1	1.3766e-15	-21.2103	0.375	0.443	6.74398e-12	1	0.578947
SF3A3	1.38227e-15	-20.0226	0.156	0.242	6.77173e-12	0	0
NECAP2	1.39707e-15	-11.7325	0.251	0.335	6.84426e-12	0	0
KCNAB2	1.39924e-15	-13.9944	0.272	0.343	6.85486e-12	0	0
SPON2	1.41129e-15	-31.0187	0.304	0.205	6.9139e-12	0	0
TMEM126B	1.41425e-15	-10.1846	0.152	0.236	6.92839e-12	0	0
SHLD2	1.41511e-15	-3.67585	0.11	0.191	6.93262e-12	0	0
GPS1	1.48438e-15	-9.9704	0.125	0.207	7.27198e-12	0	0
ZNF330	1.5511e-15	-5.94992	0.138	0.222	7.59885e-12	0	0
NSMAF	1.56223e-15	-14.8861	0.109	0.188	7.65337e-12	0	0
AC245014.3	1.59677e-15	-94.5972	0.216	0.142	7.82257e-12	0	0
PDIA6	1.60329e-15	-232.681	0.453	0.504	7.85452e-12	1	0.315789
PARP14	1.62349e-15	-71.1472	0.277	0.355	7.95348e-12	0	0
OST4	1.78413e-15	-145.165	0.873	0.861	8.74044e-12	1	0.210526
NDUFB8	1.87977e-15	-59.556	0.535	0.588	9.20899e-12	0	0
RFTN1	1.91954e-15	-4.45527	0.22	0.146	9.40383e-12	0	0
DMAC1	2.00316e-15	-16.2468	0.182	0.264	9.81349e-12	0	0
OSBPL9	2.0102e-15	-5.12812	0.138	0.221	9.84797e-12	0	0
SUSD6	2.01366e-15	-11.2194	0.128	0.211	9.8649e-12	0	0
ENTPD4	2.04398e-15	-1.73246	0.111	0.192	1.00134e-11	0	0
SNX17	2.06854e-15	-8.88452	0.292	0.373	1.01338e-11	0	0
AC007952.4	2.09066e-15	-65.7852	0.247	0.165	1.02422e-11	0	0
LIN7C	2.15417e-15	-2.83204	0.116	0.196	1.05533e-11	0	0
LRP10	2.22181e-15	-8.74884	0.238	0.324	1.08847e-11	0	0
CH25H	2.28732e-15	-113.734	0.044	0.109	1.12056e-11	0	0
KMT2E-AS1	2.30186e-15	-8.3987	0.369	0.282	1.12768e-11	0	0
GOLT1B	2.4338e-15	-4.30689	0.12	0.201	1.19232e-11	0	0
PIN4	2.46294e-15	-8.41609	0.214	0.3	1.20659e-11	0	0
UBR4	2.52605e-15	-2.87757	0.133	0.215	1.23751e-11	0	0
SNRPD3	2.59561e-15	-29.4899	0.303	0.381	1.27159e-11	0	0
DCTN1	2.60357e-15	-6.16383	0.133	0.214	1.27549e-11	0	0
CSNK2A1	2.6156e-15	-14.6469	0.261	0.346	1.28138e-11	0	0
RER1	2.62156e-15	-23.4692	0.29	0.368	1.2843e-11	0	0
ZNFX1	2.63445e-15	-24.26	0.133	0.214	1.29062e-11	0	0
S100B	2.7882e-15	-84.9769	0.011	0.061	1.36594e-11	1	0.789474
CPSF6	2.83034e-15	-14.5895	0.154	0.239	1.38659e-11	0	0
RAPGEF1	2.8731e-15	-23.2009	0.243	0.319	1.40753e-11	0	0
CREBBP	2.89209e-15	-3.9985	0.234	0.324	1.41683e-11	1	0.526316
EFTUD2	2.98981e-15	-12.0107	0.122	0.201	1.46471e-11	0	0
TMCO1	3.03449e-15	-24.817	0.362	0.432	1.4866e-11	1	0.473684
KIAA1143	3.03628e-15	-2.37499	0.178	0.266	1.48747e-11	0	0
SETX	3.09329e-15	-18.7185	0.391	0.458	1.5154e-11	0	0
NSL1	3.13654e-15	-3.37482	0.151	0.235	1.53659e-11	0	0
DDX42	3.20506e-15	-5.72027	0.203	0.29	1.57016e-11	0	0
C1orf122	3.35151e-15	-8.01491	0.192	0.275	1.6419e-11	0	0
UVRAG	3.47974e-15	-3.01823	0.147	0.23	1.70473e-11	0	0
PA2G4	3.53928e-15	-136.197	0.457	0.523	1.73389e-11	1	0.526316
ARCN1	3.67293e-15	-21.0063	0.204	0.288	1.79937e-11	0	0
COX14	3.6761e-15	-21.1491	0.377	0.447	1.80092e-11	0	0
SLC50A1	3.70968e-15	-8.65485	0.104	0.183	1.81737e-11	0	0
SNAP23	3.76983e-15	-4.92309	0.187	0.274	1.84684e-11	0	0
RASGRP2	3.85863e-15	-28.9741	0.222	0.312	1.89034e-11	0	0
TP53INP1	4.21557e-15	-37.3145	0.1	0.175	2.06521e-11	0	0
SMIM12	4.21947e-15	-4.26916	0.161	0.245	2.06712e-11	0	0
LSM3	4.26638e-15	-54.2657	0.374	0.439	2.0901e-11	1	0.526316
JCHAIN	4.30535e-15	-inf	0.199	0.281	2.10919e-11	1	0.157895
SYS1	4.33432e-15	-8.55808	0.197	0.277	2.12338e-11	0	0
TAF1D	4.34107e-15	-88.259	0.523	0.582	2.12669e-11	0	0
WDR45B	4.41995e-15	-63.455	0.229	0.315	2.16534e-11	0	0
DDX54	4.53443e-15	-17.0529	0.142	0.225	2.22142e-11	0	0
TBC1D22A	4.95397e-15	-1.74961	0.104	0.182	2.42695e-11	0	0
MED30	5.19972e-15	-7.02985	0.181	0.266	2.54734e-11	0	0
SMG7	5.40827e-15	-2.07611	0.104	0.182	2.64951e-11	0	0
CLPP	5.59053e-15	-27.4414	0.244	0.332	2.7388e-11	0	0
PFDN6	5.6693e-15	-12.8602	0.163	0.246	2.77739e-11	0	0
IBTK	5.94532e-15	-9.59665	0.167	0.248	2.91261e-11	0	0
AC245297.3	6.01283e-15	-3.45754	0.621	0.518	2.94568e-11	1	0.315789
SUPT6H	6.06318e-15	-14.6701	0.185	0.274	2.97035e-11	0	0
SRRM1	6.37591e-15	-77.3836	0.77	0.777	3.12356e-11	1	0.421053
AFF1	6.5357e-15	-2.58344	0.166	0.25	3.20184e-11	0	0
TSN	6.87806e-15	-10.5691	0.173	0.257	3.36956e-11	0	0
TSNAX	7.28919e-15	-4.69461	0.222	0.306	3.57097e-11	0	0
ZFAND6	7.68619e-15	-46.6977	0.338	0.412	3.76547e-11	0	0
CRTC3	7.71695e-15	-1.77304	0.135	0.217	3.78053e-11	1	0.631579
POLR2L	7.78532e-15	-91.4729	0.708	0.7	3.81403e-11	1	0.315789
ATP9B	7.8582e-15	-2.63548	0.12	0.199	3.84973e-11	0	0
TMF1	7.99121e-15	-13.1411	0.359	0.447	3.91489e-11	0	0
PNKD	8.0036e-15	-9.36583	0.2	0.285	3.92096e-11	0	0
SIT1	8.06899e-15	-16.4289	0.069	0.14	3.953e-11	0	0
NAPG	8.26165e-15	-4.442	0.142	0.224	4.04738e-11	0	0
TNKS2	8.28941e-15	-5.58891	0.213	0.295	4.06098e-11	0	0
ACTG1	8.30772e-15	-950.387	0.962	0.949	4.06995e-11	1	0.105263
STAG2	8.43043e-15	-13.7498	0.377	0.452	4.13007e-11	0	0
C5orf24	8.76074e-15	-2.29611	0.122	0.201	4.29189e-11	0	0
PIM1	9.03046e-15	-67.2035	0.262	0.347	4.42402e-11	0	0
MRPL32	9.12602e-15	-19.8288	0.17	0.25	4.47084e-11	0	0
ZBTB44	9.4683e-15	-2.6095	0.18	0.267	4.63852e-11	0	0
LAGE3	9.5414e-15	-15.9515	0.117	0.195	4.67433e-11	0	0
RDX	9.67853e-15	-29.5107	0.168	0.243	4.74151e-11	0	0
RNMT	9.78925e-15	-25.2073	0.475	0.547	4.79575e-11	0	0
FAM89B	9.86572e-15	-13.4695	0.211	0.299	4.83321e-11	0	0
RNASEH2C	1.01724e-14	-42.3698	0.327	0.408	4.98347e-11	0	0
CDKN2D	1.02735e-14	-8.007	0.2	0.291	5.03297e-11	0	0
CDC42SE2	1.05838e-14	-10.8287	0.733	0.639	5.18502e-11	1	0.157895
SNW1	1.06823e-14	-12.2556	0.317	0.4	5.23328e-11	0	0
IRF7	1.14089e-14	-24.1329	0.109	0.185	5.58921e-11	1	0.631579
GRPEL1	1.16472e-14	-11.3347	0.161	0.243	5.70594e-11	0	0
NUDC	1.21765e-14	-111.874	0.342	0.418	5.96526e-11	0	0
PRDX2	1.25728e-14	-176.551	0.334	0.412	6.15943e-11	0	0
LSP1	1.29931e-14	-58.1071	0.671	0.552	6.36534e-11	1	0.368421
BICDL1	1.30531e-14	-0.777819	0.252	0.17	6.3947e-11	0	0
HNRNPUL2	1.30778e-14	-24.7316	0.226	0.308	6.40684e-11	0	0
CEP63	1.3176e-14	-2.45455	0.106	0.184	6.45493e-11	0	0
UBE2V1	1.3228e-14	-26.5932	0.505	0.563	6.48042e-11	1	0.578947
FAM174C	1.32513e-14	-35.4553	0.297	0.374	6.49183e-11	1	0.526316
IRF9	1.33758e-14	-23.0216	0.192	0.277	6.55281e-11	0	0
SPTBN1	1.39077e-14	-45.7945	0.114	0.193	6.81336e-11	0	0
NMI	1.39854e-14	-11.7899	0.2	0.281	6.85143e-11	0	0
TSPYL1	1.42162e-14	-3.77681	0.289	0.38	6.9645e-11	1	0.473684
RELA	1.47714e-14	-1.83634	0.165	0.247	7.23652e-11	0	0
DECR1	1.51221e-14	-24.1944	0.279	0.347	7.40833e-11	0	0
ITSN2	1.54163e-14	-11.1854	0.324	0.404	7.55244e-11	0	0
FLOT2	1.60648e-14	-3.7316	0.179	0.26	7.87013e-11	0	0
HNRNPH3	1.66978e-14	-37.7068	0.561	0.612	8.18027e-11	0	0
CUL2	1.725e-14	-5.45203	0.131	0.21	8.45079e-11	0	0
NPLOC4	1.72801e-14	-3.41886	0.111	0.188	8.46553e-11	0	0
RPP21	1.73098e-14	-2.71759	0.171	0.255	8.48005e-11	0	0
METTL9	1.84942e-14	-15.0735	0.446	0.498	9.0603e-11	1	0.263158
DOCK2	1.94324e-14	-21.5469	0.391	0.462	9.51992e-11	0	0
EIF2AK1	1.95524e-14	-12.0885	0.236	0.319	9.5787e-11	0	0
STX2	2.06946e-14	-5.88327	0.106	0.183	1.01383e-10	0	0
PLIN2	2.12035e-14	-728.85	0.375	0.428	1.03876e-10	1	0.210526
PPDPF	2.13535e-14	-154.242	0.723	0.726	1.04611e-10	1	0.368421
VMP1	2.13819e-14	-105.261	0.356	0.422	1.0475e-10	0	0
DCP1A	2.14639e-14	-1.37184	0.13	0.21	1.05152e-10	0	0
CISD3	2.16389e-14	-8.63877	0.179	0.258	1.06009e-10	0	0
SRP68	2.16577e-14	-14.7632	0.104	0.179	1.06101e-10	0	0
SP110	2.20487e-14	-30.3902	0.347	0.424	1.08017e-10	0	0
WASHC1	2.23689e-14	-1.57547	0.135	0.215	1.09585e-10	0	0
IREB2	2.35864e-14	-2.28614	0.197	0.281	1.1555e-10	1	0.578947
GMPS	2.43057e-14	-55.8931	0.136	0.216	1.19073e-10	0	0
AK3	2.45432e-14	-2.67972	0.157	0.237	1.20237e-10	0	0
UBE2F	2.46469e-14	-6.48701	0.173	0.253	1.20745e-10	0	0
UBL5	2.50407e-14	-83.4716	0.794	0.789	1.22675e-10	1	0.473684
RBBP4	2.51632e-14	-25.0093	0.323	0.404	1.23275e-10	0	0
MRPL44	2.70443e-14	-8.06479	0.099	0.175	1.3249e-10	0	0
NUDT1	2.74003e-14	-16.2232	0.113	0.189	1.34234e-10	0	0
THOC7	2.8094e-14	-35.595	0.275	0.355	1.37633e-10	0	0
ZNF326	2.91499e-14	-10.5861	0.156	0.24	1.42805e-10	0	0
PSMC3	2.93748e-14	-42.2399	0.211	0.291	1.43907e-10	0	0
ZFP36L2	3.02685e-14	-293.971	0.983	0.944	1.48285e-10	1	0.263158
SLC35B1	3.03791e-14	-30.3843	0.118	0.193	1.48827e-10	0	0
NAA15	3.21481e-14	-17.0154	0.15	0.23	1.57494e-10	0	0
EXOC4	3.28667e-14	-1.89972	0.128	0.206	1.61014e-10	0	0
VEZF1	3.40505e-14	-2.02949	0.147	0.228	1.66813e-10	0	0
EIF4G3	3.50287e-14	-10.1565	0.192	0.277	1.71606e-10	0	0
MFSD14A	3.66626e-14	-1.64593	0.129	0.209	1.7961e-10	0	0
MAPKAP1	3.70991e-14	-7.05659	0.161	0.241	1.81748e-10	0	0
HUS1	3.79711e-14	-2.37891	0.142	0.223	1.8602e-10	0	0
UBE2Q2	4.09149e-14	-3.7844	0.136	0.215	2.00442e-10	0	0
ORMDL1	4.13451e-14	-13.224	0.425	0.494	2.0255e-10	1	0.526316
SRP9	4.14113e-14	-39.9316	0.382	0.453	2.02874e-10	0	0
ETNK1	4.1709e-14	-39.5222	0.286	0.359	2.04333e-10	0	0
IL16	4.19131e-14	-4.67822	0.337	0.249	2.05332e-10	0	0
JOSD1	4.20478e-14	-16.1207	0.315	0.401	2.05992e-10	0	0
YWHAB	4.25793e-14	-105.959	0.776	0.776	2.08596e-10	1	0.421053
PPIB	4.43098e-14	-405.708	0.732	0.736	2.17074e-10	1	0.157895
FAAP20	4.46972e-14	-3.33179	0.263	0.347	2.18972e-10	0	0
AC245407.2	4.67067e-14	-15.6289	0.239	0.164	2.28816e-10	0	0
SLU7	4.86567e-14	-26.8559	0.261	0.341	2.38369e-10	0	0
ATIC	5.12504e-14	-24.6134	0.131	0.207	2.51076e-10	0	0
PPP3CB	5.19184e-14	-3.04774	0.13	0.209	2.54348e-10	0	0
SREK1IP1	5.28568e-14	-6.79587	0.246	0.33	2.58945e-10	0	0
SFPQ	5.8764e-14	-100.041	0.591	0.634	2.87885e-10	0	0
ITPR1	5.90676e-14	-3.5474	0.142	0.22	2.89372e-10	0	0
PLCB2	6.07166e-14	-2.4559	0.104	0.177	2.97451e-10	0	0
RMND5A	6.29899e-14	-2.4957	0.125	0.201	3.08588e-10	0	0
SOS2	6.32813e-14	-4.24543	0.181	0.261	3.10015e-10	0	0
SMNDC1	6.34186e-14	-7.4989	0.179	0.262	3.10688e-10	0	0
GPATCH2L	6.61754e-14	-3.90211	0.202	0.286	3.24193e-10	0	0
DHX40	6.80822e-14	-1.46907	0.109	0.185	3.33535e-10	0	0
ERGIC2	6.94671e-14	-19.8802	0.242	0.319	3.40319e-10	0	0
RING1	6.96321e-14	-1.91024	0.12	0.196	3.41128e-10	0	0
TMEM173	7.14725e-14	-20.5053	0.199	0.275	3.50144e-10	0	0
MPRIP	7.15479e-14	-3.28112	0.163	0.242	3.50513e-10	0	0
TRIM33	7.27181e-14	-5.14838	0.206	0.29	3.56246e-10	0	0
MICU2	7.3103e-14	-3.15931	0.175	0.256	3.58131e-10	0	0
TMEM50A	7.41617e-14	-29.7142	0.518	0.554	3.63318e-10	0	0
NDUFV3	7.54839e-14	-6.23098	0.269	0.344	3.69796e-10	0	0
PPP2R3C	7.60064e-14	-6.1963	0.192	0.272	3.72355e-10	0	0
ZSWIM7	7.78062e-14	-2.25109	0.19	0.272	3.81173e-10	0	0
TIPRL	8.15037e-14	-10.9937	0.158	0.236	3.99286e-10	0	0
FAM107B	8.22413e-14	-72.5342	0.582	0.631	4.029e-10	1	0.157895
OTUD6B-AS1	8.46493e-14	-5.39874	0.407	0.319	4.14697e-10	0	0
WAC	8.65503e-14	-23.8022	0.445	0.523	4.2401e-10	1	0.473684
CD99	8.74258e-14	-70.9396	0.892	0.766	4.28299e-10	1	0.315789
OCIAD2	9.33639e-14	-10.5837	0.367	0.275	4.5739e-10	0	0
TWF1	9.59877e-14	-3.30829	0.16	0.241	4.70244e-10	0	0
AC058791.1	1.02846e-13	-10.5145	0.498	0.377	5.03844e-10	1	0.421053
ZDHHC2	1.03912e-13	-1.99502	0.115	0.189	5.09066e-10	0	0
CEP57	1.05705e-13	-9.12157	0.199	0.279	5.17848e-10	0	0
TOPORS	1.10192e-13	-5.473	0.185	0.268	5.39833e-10	0	0
NRDC	1.1224e-13	-27.8689	0.314	0.386	5.49863e-10	0	0
RBMX	1.14565e-13	-38.133	0.565	0.609	5.61252e-10	0	0
EIF2B1	1.14585e-13	-7.66077	0.117	0.192	5.61353e-10	0	0
EIF5B	1.15137e-13	-68.4683	0.404	0.469	5.64056e-10	0	0
PSMC6	1.16268e-13	-20.1541	0.285	0.362	5.69599e-10	0	0
MAZ	1.21631e-13	-25.5497	0.302	0.379	5.95871e-10	0	0
BLCAP	1.23488e-13	-2.24131	0.112	0.185	6.04965e-10	0	0
WIPF2	1.30193e-13	-1.7246	0.133	0.21	6.37816e-10	0	0
UFL1	1.3154e-13	-8.92067	0.189	0.267	6.44413e-10	0	0
MIEN1	1.35674e-13	-4.54998	0.215	0.298	6.64665e-10	0	0
UBE2G2	1.37646e-13	-13.6716	0.313	0.395	6.74329e-10	1	0.631579
ZNF281	1.38906e-13	-7.0343	0.175	0.254	6.80502e-10	0	0
SENP2	1.41174e-13	-1.90196	0.099	0.172	6.91614e-10	0	0
PTRHD1	1.44575e-13	-4.72689	0.15	0.226	7.08272e-10	0	0
TOP2B	1.49249e-13	-12.421	0.247	0.324	7.31169e-10	0	0
CCDC107	1.51181e-13	-17.3589	0.256	0.335	7.40634e-10	0	0
MRPL47	1.51251e-13	-24.3409	0.195	0.273	7.40976e-10	0	0
AP3M2	1.55112e-13	-2.37323	0.079	0.146	7.59892e-10	1	0.842105
STIP1	1.55144e-13	-54.3035	0.16	0.233	7.60049e-10	0	0
MBNL1	1.58682e-13	-39.6003	0.822	0.826	7.77383e-10	1	0.157895
GTF3A	1.6127e-13	-85.2112	0.625	0.661	7.90061e-10	1	0.315789
FMC1	1.62599e-13	-2.34579	0.115	0.189	7.96574e-10	0	0
COA5	1.67785e-13	-2.63984	0.126	0.202	8.21977e-10	0	0
AKIRIN1	1.7117e-13	-8.32718	0.337	0.418	8.38561e-10	0	0
WDR45	1.80137e-13	-2.96156	0.121	0.196	8.82489e-10	0	0
TAF10	1.81912e-13	-13.3598	0.409	0.475	8.91187e-10	0	0
BTBD7	1.91802e-13	-25.7802	0.104	0.177	9.3964e-10	0	0
NOLC1	1.94825e-13	-43.0573	0.126	0.201	9.5445e-10	0	0
PRKD3	1.95036e-13	-15.4535	0.142	0.219	9.55481e-10	0	0
CDC37	1.95189e-13	-44.2261	0.452	0.516	9.5623e-10	0	0
COX20	1.95483e-13	-21.3833	0.239	0.323	9.57672e-10	0	0
MED4	1.96107e-13	-3.94755	0.272	0.356	9.60726e-10	0	0
ABCE1	1.96116e-13	-29.1571	0.21	0.287	9.6077e-10	0	0
FAM177A1	1.97128e-13	-6.80861	0.293	0.373	9.65731e-10	1	0.368421
TSR3	1.9768e-13	-8.26022	0.206	0.283	9.68435e-10	0	0
DCAF11	1.99807e-13	-1.83437	0.113	0.187	9.78853e-10	0	0
SMARCA5	2.02755e-13	-61.2101	0.431	0.488	9.93297e-10	0	0
TRAF3IP3	2.08068e-13	-20.8149	0.499	0.394	1.01933e-09	1	0.526316
PBX2	2.09331e-13	-1.63536	0.111	0.185	1.02551e-09	0	0
TUBGCP2	2.23072e-13	-4.62385	0.256	0.331	1.09283e-09	0	0
CDC27	2.30128e-13	-5.16494	0.117	0.191	1.1274e-09	0	0
BRAF	2.41959e-13	-4.585	0.214	0.298	1.18536e-09	0	0
SGTB	2.44844e-13	-2.16408	0.11	0.182	1.19949e-09	1	0.842105
G6PD	2.48249e-13	-11.7952	0.156	0.23	1.21617e-09	0	0
HCFC1	2.52595e-13	-8.89522	0.117	0.191	1.23746e-09	0	0
KPNB1	2.54516e-13	-95.4401	0.331	0.414	1.24687e-09	1	0.578947
ITGA4	2.69584e-13	-90.05	0.546	0.442	1.32069e-09	1	0.315789
SMC6	2.73238e-13	-9.42217	0.113	0.186	1.33859e-09	0	0
MRPL33	2.73746e-13	-28.9489	0.418	0.481	1.34108e-09	0	0
USP4	2.75454e-13	-1.78542	0.139	0.215	1.34945e-09	0	0
CDC73	2.79277e-13	-5.38368	0.241	0.319	1.36818e-09	0	0
AGGF1	2.82798e-13	-3.6427	0.131	0.205	1.38543e-09	0	0
LNPK	2.82866e-13	-2.40299	0.108	0.179	1.38576e-09	0	0
MRPS34	2.90471e-13	-55.9304	0.302	0.376	1.42302e-09	0	0
PDIA3	2.90638e-13	-93.9575	0.652	0.672	1.42384e-09	1	0.368421
ACTR10	2.93726e-13	-3.18079	0.183	0.259	1.43896e-09	0	0
CAPN2	2.94074e-13	-15.4382	0.327	0.395	1.44067e-09	0	0
MRPL28	2.97535e-13	-13.0778	0.171	0.246	1.45762e-09	0	0
TTC1	3.07257e-13	-20.3783	0.214	0.292	1.50525e-09	0	0
MMP24OS	3.09794e-13	-5.2816	0.285	0.362	1.51768e-09	0	0
HAGH	3.10904e-13	-5.45541	0.231	0.302	1.52312e-09	0	0
ORAI1	3.20985e-13	-8.85394	0.248	0.327	1.5725e-09	0	0
EML4	3.22326e-13	-59.5133	0.527	0.569	1.57908e-09	1	0.263158
SRP54	3.29655e-13	-34.6986	0.22	0.296	1.61498e-09	0	0
ZC3H7A	3.30146e-13	-6.28102	0.218	0.298	1.61738e-09	0	0
ALG13	3.37804e-13	-37.2878	0.265	0.348	1.6549e-09	0	0
PLPP5	3.63593e-13	-57.9127	0.109	0.177	1.78124e-09	1	0.736842
MLEC	3.67238e-13	-74.0987	0.179	0.254	1.7991e-09	0	0
CREB3L2	3.7071e-13	-28.7115	0.129	0.2	1.81611e-09	0	0
AASDHPPT	3.72749e-13	-5.23958	0.125	0.199	1.8261e-09	0	0
CCNK	3.75719e-13	-3.9949	0.259	0.337	1.84065e-09	0	0
CD74	3.81301e-13	-inf	0.738	0.685	1.868e-09	1	0.0526316
SMARCE1	3.96385e-13	-14.128	0.315	0.389	1.94189e-09	0	0
ARHGDIB	3.99666e-13	-165.481	0.949	0.922	1.95796e-09	1	0.157895
VAMP4	4.32509e-13	-1.76332	0.118	0.19	2.11886e-09	0	0
XIAP	4.33278e-13	-27.291	0.209	0.283	2.12263e-09	0	0
UGCG	4.34887e-13	-11.8087	0.126	0.2	2.13051e-09	0	0
DCXR	4.72371e-13	-19.214	0.347	0.419	2.31415e-09	0	0
ARRDC1	4.78611e-13	-1.58126	0.143	0.218	2.34472e-09	0	0
PUF60	4.79342e-13	-25.5509	0.322	0.395	2.3483e-09	0	0
CD2AP	4.80944e-13	-2.94241	0.116	0.188	2.35614e-09	0	0
PPP1R10	4.89741e-13	-6.8711	0.446	0.353	2.39924e-09	0	0
GAPVD1	4.9119e-13	-3.52172	0.154	0.229	2.40634e-09	0	0
OTUD4	4.92674e-13	-3.07943	0.122	0.196	2.41361e-09	0	0
CCT7	5.03961e-13	-78.0945	0.372	0.439	2.4689e-09	1	0.631579
SACM1L	5.09105e-13	-0.190001	0.325	0.243	2.4941e-09	0	0
CHD9	5.13192e-13	-24.8542	0.308	0.375	2.51413e-09	0	0
SFT2D2	5.21843e-13	-3.96165	0.187	0.265	2.55651e-09	0	0
EBLN3P	5.40957e-13	-3.53046	0.256	0.339	2.65015e-09	0	0
ELOF1	5.49602e-13	-8.67946	0.123	0.196	2.6925e-09	0	0
TDP2	5.50236e-13	-7.84152	0.125	0.196	2.69561e-09	0	0
UGGT1	5.60973e-13	-5.48004	0.133	0.206	2.74821e-09	0	0
NEU1	5.74153e-13	-20.1403	0.172	0.246	2.81277e-09	0	0
U2SURP	5.87279e-13	-50.1062	0.448	0.513	2.87708e-09	1	0.473684
SLMAP	6.24779e-13	-1.86781	0.128	0.203	3.06079e-09	0	0
SSR4	6.32388e-13	-524.306	0.801	0.782	3.09807e-09	1	0.157895
WDR11	6.37597e-13	-2.18976	0.131	0.203	3.12359e-09	0	0
PSMD14	6.5121e-13	-23.9497	0.183	0.256	3.19028e-09	0	0
ZDHHC12	6.74445e-13	-11.1252	0.12	0.191	3.3041e-09	0	0
RAP2C	6.83827e-13	-2.15353	0.177	0.254	3.35007e-09	0	0
PSMA5	6.85806e-13	-53.9724	0.333	0.404	3.35976e-09	0	0
PIK3C2A	6.85904e-13	-2.45922	0.149	0.224	3.36024e-09	0	0
PRELID3B	6.97348e-13	-15.0384	0.199	0.275	3.41631e-09	0	0
TLE1	7.02971e-13	-16.4669	0.073	0.137	3.44385e-09	1	0.684211
APRT	7.11316e-13	-91.7805	0.627	0.658	3.48473e-09	1	0.315789
R3HDM1	7.12718e-13	-5.82126	0.101	0.171	3.49161e-09	0	0
CCDC88C	7.22644e-13	-4.88036	0.384	0.294	3.54023e-09	0	0
MARCKSL1	7.29364e-13	-87.394	0.069	0.133	3.57316e-09	1	0.684211
DUS1L	7.31435e-13	-10.0632	0.218	0.297	3.5833e-09	0	0
CNTRL	7.31764e-13	-13.4843	0.265	0.345	3.58491e-09	0	0
SUGT1	7.63258e-13	-22.1256	0.212	0.289	3.7392e-09	1	0.578947
MRPL42	7.71415e-13	-12.4773	0.156	0.23	3.77916e-09	0	0
GZMB	7.89673e-13	-157.113	0.29	0.19	3.86861e-09	1	0.736842
YY1AP1	7.95921e-13	-1.76836	0.111	0.183	3.89922e-09	0	0
TOX4	8.24576e-13	-6.14314	0.27	0.349	4.0396e-09	0	0
FAF1	8.27754e-13	-2.91037	0.117	0.189	4.05517e-09	0	0
VDAC3	8.33242e-13	-48.1382	0.257	0.332	4.08205e-09	0	0
ARL4C	8.44652e-13	-109.196	0.8	0.638	4.13795e-09	1	0.315789
CCNC	8.59001e-13	-20.4123	0.166	0.242	4.20825e-09	0	0
TECR	8.61945e-13	-23.0751	0.389	0.452	4.22267e-09	0	0
PIN1	8.78513e-13	-12.2499	0.274	0.348	4.30384e-09	0	0
H2AFX	8.81687e-13	-36.5826	0.202	0.135	4.31938e-09	0	0
RAD50	8.93406e-13	-13.143	0.2	0.275	4.3768e-09	0	0
PMPCA	8.96499e-13	-4.41603	0.108	0.179	4.39195e-09	0	0
RAF1	9.16761e-13	-3.24098	0.184	0.262	4.49121e-09	0	0
TNFSF10	9.22993e-13	-25.9849	0.108	0.177	4.52174e-09	1	0.526316
AKR7A2	9.33373e-13	-8.11574	0.173	0.247	4.5726e-09	0	0
SBNO1	9.53385e-13	-10.2543	0.195	0.274	4.67063e-09	0	0
CLASP2	9.76889e-13	-1.13517	0.132	0.205	4.78578e-09	0	0
LYRM2	9.82428e-13	-4.71479	0.232	0.31	4.81292e-09	0	0
CYHR1	1.00575e-12	-1.79801	0.149	0.223	4.92719e-09	0	0
PDPK1	1.03916e-12	-2.18716	0.122	0.195	5.09086e-09	0	0
SET	1.03956e-12	-358.497	0.816	0.82	5.09282e-09	1	0.210526
CEBPZOS	1.0448e-12	-2.51891	0.191	0.27	5.11846e-09	0	0
RNF168	1.06382e-12	-6.70643	0.192	0.267	5.21166e-09	0	0
MRPL36	1.09696e-12	-22.8641	0.131	0.203	5.37399e-09	0	0
ZBTB7A	1.11952e-12	-13.1101	0.414	0.47	5.48451e-09	0	0
UBAP2	1.13657e-12	-12.9493	0.104	0.173	5.56808e-09	0	0
JAZF1	1.15433e-12	-2.2497	0.124	0.196	5.65508e-09	0	0
TIMMDC1	1.15998e-12	-8.83774	0.158	0.23	5.68273e-09	0	0
GLCCI1	1.182e-12	-18.4669	0.221	0.151	5.79062e-09	0	0
CPT1A	1.25463e-12	-1.99501	0.141	0.215	6.14645e-09	0	0
PLPBP	1.27167e-12	-3.27218	0.14	0.213	6.22991e-09	0	0
ELF2	1.29084e-12	-2.17	0.239	0.318	6.32382e-09	0	0
SFI1	1.36883e-12	0.35687	0.215	0.149	6.70588e-09	0	0
SLC4A7	1.37893e-12	-3.50405	0.311	0.23	6.75538e-09	0	0
CNN2	1.40844e-12	-64.8242	0.312	0.392	6.89996e-09	0	0
MRPS18B	1.41806e-12	-11.0482	0.166	0.238	6.94708e-09	0	0
DAD1	1.50755e-12	-92.8966	0.583	0.613	7.3855e-09	1	0.526316
TRAF5	1.53085e-12	-0.124857	0.245	0.173	7.49963e-09	0	0
PHB	1.56598e-12	-83.452	0.298	0.362	7.67175e-09	0	0
HUWE1	1.58396e-12	-14.1375	0.27	0.343	7.75982e-09	0	0
BCAP31	1.58953e-12	-58.8581	0.492	0.523	7.78712e-09	1	0.421053
PGP	1.64165e-12	-16.518	0.256	0.332	8.04243e-09	0	0
CAND1	1.64191e-12	-13.1737	0.24	0.318	8.04373e-09	1	0.526316
MRPL16	1.69809e-12	-18.5552	0.149	0.221	8.31894e-09	0	0
ANP32E	1.73197e-12	-157.54	0.343	0.425	8.48494e-09	0	0
PDHB	1.77418e-12	-13.1623	0.165	0.239	8.69171e-09	0	0
CASC4	1.78417e-12	-3.75399	0.227	0.301	8.74067e-09	0	0
IFI27	1.78865e-12	-531.329	0.015	0.057	8.7626e-09	0	0
CIR1	1.85615e-12	-131.065	0.365	0.438	9.09326e-09	0	0
CDC16	1.88218e-12	-3.07355	0.117	0.187	9.22079e-09	0	0
ETFA	1.89008e-12	-21.995	0.222	0.293	9.2595e-09	0	0
SPATS2L	1.94054e-12	-34.0548	0.124	0.186	9.5067e-09	0	0
RAB11B	1.99172e-12	-4.19923	0.205	0.28	9.75745e-09	0	0
GFM1	2.07631e-12	-5.13476	0.119	0.19	1.01719e-08	0	0
STUB1	2.08407e-12	-25.5039	0.4	0.464	1.02098e-08	0	0
TBCB	2.10051e-12	-9.39478	0.298	0.378	1.02904e-08	0	0
HINT2	2.12728e-12	-15.1387	0.179	0.254	1.04215e-08	0	0
FOXO1	2.18573e-12	-2.32213	0.138	0.212	1.07079e-08	0	0
DERL2	2.39663e-12	-16.0003	0.198	0.274	1.17411e-08	0	0
ATF7IP2	2.47578e-12	-27.384	0.119	0.188	1.21288e-08	0	0
SMAP1	2.69091e-12	-3.15563	0.225	0.302	1.31828e-08	0	0
MTRNR2L12	2.69944e-12	-3.46977	0.243	0.32	1.32245e-08	0	0
HNRNPM	2.71589e-12	-132.276	0.55	0.6	1.33052e-08	0	0
CDC40	2.76034e-12	-3.73771	0.281	0.354	1.35229e-08	0	0
HBS1L	2.79557e-12	-18.0404	0.145	0.218	1.36955e-08	0	0
AVL9	2.80535e-12	-2.02439	0.111	0.18	1.37434e-08	0	0
MAGOH	2.82344e-12	-22.9369	0.346	0.419	1.38321e-08	1	0.578947
ADCY7	2.85456e-12	-1.70545	0.132	0.203	1.39845e-08	0	0
TRABD2A	2.88473e-12	-2.6851	0.063	0.121	1.41323e-08	0	0
TCF12	2.8865e-12	-5.92811	0.111	0.18	1.41409e-08	1	0.578947
HPS1	2.92271e-12	-3.91521	0.192	0.265	1.43184e-08	0	0
TESPA1	2.97989e-12	-3.32086	0.051	0.109	1.45985e-08	1	0.947368
SCAMP3	2.98122e-12	-4.65045	0.124	0.193	1.4605e-08	0	0
BABAM1	3.09459e-12	-6.74993	0.188	0.263	1.51604e-08	0	0
CCZ1	3.11562e-12	-1.94156	0.128	0.198	1.52634e-08	0	0
BZW1	3.11674e-12	-51.6875	0.589	0.63	1.52689e-08	0	0
RPAIN	3.11884e-12	-5.3345	0.186	0.261	1.52792e-08	0	0
HYOU1	3.14462e-12	-94.8804	0.119	0.187	1.54055e-08	0	0
ECH1	3.2442e-12	-23.0241	0.453	0.497	1.58934e-08	0	0
TMEM131L	3.43495e-12	-4.7267	0.102	0.17	1.68278e-08	1	0.684211
SEC22B	3.44827e-12	-6.63261	0.229	0.302	1.68931e-08	0	0
API5	3.44876e-12	-5.19306	0.136	0.208	1.68955e-08	0	0
DDX18	3.68839e-12	-53.4673	0.58	0.613	1.80694e-08	0	0
DYRK1A	3.72511e-12	-2.43137	0.231	0.311	1.82493e-08	0	0
NCOR1	3.8366e-12	-17.2677	0.498	0.552	1.87955e-08	0	0
UBE3C	3.93188e-12	-1.79761	0.112	0.181	1.92623e-08	0	0
GPI	3.95405e-12	-27.0193	0.273	0.338	1.93709e-08	0	0
IGLC3	4.02131e-12	-inf	0.172	0.244	1.97004e-08	1	0.210526
TAOK3	4.03009e-12	-42.5165	0.425	0.478	1.97434e-08	1	0.368421
DUSP4	4.06058e-12	-33.0095	0.044	0.099	1.98928e-08	0	0
IGHG2	4.18726e-12	-inf	0.045	0.099	2.05134e-08	0	0
ZBTB24	4.27176e-12	-1.30608	0.122	0.192	2.09274e-08	0	0
SMARCA4	4.30023e-12	-17.7894	0.176	0.25	2.10668e-08	0	0
IFNGR1	4.31332e-12	-31.4867	0.368	0.413	2.11309e-08	1	0.315789
SNRPB	4.40181e-12	-107.547	0.563	0.614	2.15644e-08	1	0.421053
NTMT1	4.43965e-12	-17.3224	0.136	0.206	2.17498e-08	0	0
CUEDC2	4.4749e-12	-2.6012	0.144	0.216	2.19225e-08	0	0
SLK	4.52789e-12	-4.15089	0.206	0.278	2.21822e-08	0	0
PDCD10	4.60087e-12	-11.2802	0.29	0.358	2.25397e-08	1	0.526316
NIPBL	4.63512e-12	-10.0105	0.429	0.488	2.27074e-08	0	0
SYTL1	4.64722e-12	-14.0394	0.294	0.214	2.27667e-08	0	0
AIG1	4.77551e-12	-9.86921	0.126	0.194	2.33952e-08	0	0
MZB1	4.9246e-12	-626.026	0.049	0.102	2.41256e-08	1	0.684211
RPF1	5.11844e-12	-7.1028	0.181	0.256	2.50752e-08	0	0
POGZ	5.12786e-12	-3.20734	0.144	0.216	2.51214e-08	0	0
TANK	5.19212e-12	-21.8515	0.31	0.381	2.54362e-08	0	0
ZBTB4	5.52757e-12	-2.63456	0.136	0.206	2.70796e-08	0	0
CPSF7	5.54009e-12	-1.6689	0.127	0.197	2.71409e-08	0	0
CASC3	5.57642e-12	-4.47196	0.147	0.219	2.73189e-08	0	0
MARCH5	5.59155e-12	-1.97118	0.115	0.184	2.7393e-08	0	0
PRR14L	5.8135e-12	-2.16061	0.113	0.18	2.84803e-08	0	0
GNL3L	6.07118e-12	-8.2721	0.197	0.267	2.97427e-08	0	0
PDXDC1	6.25154e-12	-2.01321	0.123	0.193	3.06263e-08	0	0
COPS9	6.42365e-12	-49.0719	0.614	0.635	3.14695e-08	0	0
EXOC3	6.43159e-12	-1.67006	0.114	0.182	3.15084e-08	0	0
PBX4	6.4495e-12	-2.31163	0.048	0.103	3.15961e-08	1	0.842105
RAB37	6.45762e-12	-4.92668	0.161	0.105	3.16359e-08	0	0
HIST1H1E	6.69565e-12	-154.489	0.547	0.468	3.2802e-08	1	0.526316
PPM1A	6.70023e-12	-1.77223	0.171	0.245	3.28244e-08	0	0
UBE2V2	6.77968e-12	-14.9571	0.235	0.306	3.32136e-08	0	0
SLC30A7	7.00046e-12	-2.68612	0.133	0.201	3.42953e-08	0	0
COMMD2	7.20699e-12	-3.50977	0.182	0.255	3.5307e-08	0	0
PSENEN	7.38601e-12	-2.60793	0.162	0.233	3.61841e-08	0	0
SS18L2	8.23487e-12	-17.5842	0.282	0.359	4.03426e-08	0	0
MRPL43	8.55629e-12	-7.01287	0.224	0.297	4.19173e-08	0	0
ORMDL2	8.89726e-12	-12.7776	0.183	0.252	4.35877e-08	0	0
DGLUCY	9.28959e-12	-4.84071	0.135	0.202	4.55097e-08	0	0
COPS8	9.65892e-12	-6.51129	0.124	0.193	4.73191e-08	0	0
TWISTNB	1.17038e-11	-91.1347	0.167	0.24	5.73369e-08	1	0.473684
GOLGA2	1.19638e-11	-2.38715	0.108	0.175	5.86106e-08	0	0
AQR	1.20873e-11	-4.0586	0.137	0.207	5.92158e-08	0	0
C16orf54	1.22955e-11	-15.7746	0.255	0.328	6.02357e-08	1	0.526316
NFKB2	1.25938e-11	-4.58512	0.162	0.234	6.1697e-08	1	0.421053
WAPL	1.26119e-11	-10.1835	0.261	0.33	6.17856e-08	0	0
CYP20A1	1.33712e-11	-45.162	0.187	0.26	6.55054e-08	0	0
PCNX4	1.35447e-11	-6.8978	0.113	0.181	6.63557e-08	0	0
FBXO21	1.40903e-11	-1.59005	0.127	0.197	6.90283e-08	0	0
SEPTIN7	1.43212e-11	-64.7063	0.894	0.822	7.01596e-08	1	0.263158
AC008875.3	1.43727e-11	-4.13976	0.27	0.2	7.04119e-08	0	0
RNF6	1.49204e-11	-2.29628	0.11	0.178	7.30949e-08	0	0
SUCLG2	1.50437e-11	-8.98184	0.221	0.292	7.36991e-08	0	0
SMC1A	1.53679e-11	-31.2453	0.213	0.283	7.52871e-08	0	0
PHTF2	1.54435e-11	-2.72556	0.117	0.183	7.56577e-08	0	0
DNAJB11	1.59654e-11	-96.2293	0.264	0.333	7.82144e-08	1	0.473684
ATG2A	1.6324e-11	0.113347	0.329	0.256	7.99714e-08	0	0
HMGCS1	1.66512e-11	-56.0325	0.113	0.18	8.15744e-08	0	0
SDHA	1.67113e-11	-11.3077	0.259	0.331	8.18688e-08	0	0
RGPD5	1.72241e-11	-1.72675	0.106	0.172	8.43809e-08	1	0.684211
SMARCC1	1.73193e-11	-22.518	0.233	0.309	8.48473e-08	0	0
SPTY2D1	1.75241e-11	-13.8951	0.225	0.304	8.58504e-08	0	0
RARS2	1.7632e-11	-1.81382	0.115	0.182	8.63792e-08	0	0
POLR2J3	1.76647e-11	-25.2587	0.49	0.547	8.65395e-08	0	0
ATP5F1E	1.79457e-11	-213.174	0.983	0.97	8.79158e-08	1	0.0526316
TNIP1	1.81007e-11	-13.3182	0.204	0.277	8.86753e-08	0	0
NHLRC3	1.83687e-11	-5.62733	0.139	0.207	8.99883e-08	0	0
WTAP	1.9155e-11	-16.783	0.484	0.546	9.38403e-08	0	0
GOLGA3	1.96889e-11	-9.11277	0.153	0.222	9.6456e-08	0	0
MARF1	2.00983e-11	-2.06771	0.131	0.197	9.84615e-08	0	0
ARHGEF6	2.01604e-11	-4.65737	0.167	0.237	9.87656e-08	0	0
ARHGAP26	2.0265e-11	-0.403579	0.312	0.234	9.92783e-08	0	0
PDS5B	2.07267e-11	-5.53233	0.185	0.256	1.0154e-07	0	0
PCMTD1	2.13204e-11	-13.4795	0.317	0.381	1.04449e-07	0	0
UXS1	2.20372e-11	-2.65248	0.119	0.184	1.0796e-07	0	0
UBE2Q1	2.22275e-11	-8.61487	0.251	0.325	1.08892e-07	0	0
NUDT5	2.30192e-11	-29.6171	0.188	0.258	1.12771e-07	0	0
GARS-DT	2.41131e-11	-5.59008	0.137	0.205	1.1813e-07	0	0
UPF3A	2.43518e-11	-6.44078	0.199	0.275	1.19299e-07	1	0.631579
PCIF1	2.46615e-11	-1.43479	0.151	0.221	1.20817e-07	0	0
SCAF4	2.59827e-11	-1.45133	0.114	0.18	1.27289e-07	0	0
MFSD11	2.62327e-11	-1.64295	0.116	0.182	1.28514e-07	0	0
PRRC2A	2.63921e-11	-4.18025	0.158	0.228	1.29295e-07	0	0
PSMB10	2.64515e-11	-15.4798	0.432	0.485	1.29586e-07	0	0
KPNA2	2.64564e-11	-96.5077	0.117	0.184	1.2961e-07	0	0
SMARCC2	2.7175e-11	-5.87138	0.266	0.338	1.3313e-07	0	0
RIF1	2.78846e-11	-21.2255	0.222	0.298	1.36607e-07	0	0
TCP1	2.7892e-11	-78.2673	0.314	0.383	1.36643e-07	0	0
PIKFYVE	2.81177e-11	-2.37568	0.12	0.185	1.37748e-07	0	0
DNAJC19	2.88443e-11	-15.2263	0.232	0.306	1.41308e-07	0	0
NUP98	2.90173e-11	-3.60354	0.198	0.271	1.42156e-07	0	0
PTAR1	3.03206e-11	-1.28647	0.158	0.229	1.48541e-07	0	0
UFSP2	3.12386e-11	-27.3089	0.117	0.183	1.53038e-07	0	0
KIF1B	3.17063e-11	-15.4597	0.13	0.193	1.55329e-07	0	0
DDB1	3.33745e-11	-12.1745	0.191	0.262	1.63502e-07	0	0
MARK3	3.39522e-11	-3.0881	0.265	0.337	1.66332e-07	0	0
MIA3	3.46141e-11	-9.57005	0.279	0.349	1.69574e-07	0	0
SNTB2	3.56909e-11	0.464676	0.196	0.136	1.7485e-07	0	0
TAB2	3.79086e-11	-1.7052	0.154	0.225	1.85714e-07	0	0
KRTCAP2	3.91405e-11	-99.5052	0.666	0.679	1.91749e-07	1	0.526316
IGFLR1	3.94988e-11	-1.5523	0.15	0.219	1.93504e-07	0	0
MLLT10	3.98073e-11	-2.01757	0.165	0.233	1.95016e-07	0	0
SMC4	4.00967e-11	-76.3065	0.113	0.178	1.96434e-07	0	0
PARVG	4.13015e-11	-11.0158	0.293	0.356	2.02336e-07	0	0
CLIC1	4.18092e-11	-136.149	0.823	0.781	2.04824e-07	1	0.263158
DNAJB6	4.24803e-11	-54.8276	0.546	0.584	2.08111e-07	1	0.421053
PITPNB	4.27811e-11	-5.76444	0.186	0.258	2.09585e-07	0	0
TENT2	4.4235e-11	-7.46143	0.203	0.274	2.16707e-07	0	0
CTSC	4.4323e-11	-221.061	0.466	0.488	2.17138e-07	1	0.105263
GPR108	4.45963e-11	-3.05558	0.162	0.228	2.18477e-07	0	0
REV1	4.58534e-11	-1.88611	0.133	0.199	2.24636e-07	0	0
LCOR	4.67695e-11	-2.61097	0.216	0.291	2.29124e-07	0	0
COX11	4.7135e-11	-4.28085	0.154	0.225	2.30914e-07	0	0
MKLN1	4.77696e-11	-4.17149	0.163	0.232	2.34023e-07	0	0
DNAJC8	4.81767e-11	-43.4115	0.483	0.536	2.36017e-07	0	0
HNRNPA2B1	4.85396e-11	-383.744	0.951	0.933	2.37795e-07	1	0.105263
HNRNPA3	4.91701e-11	-147.413	0.819	0.804	2.40885e-07	1	0.315789
SH3BP1	4.94528e-11	-6.56936	0.154	0.223	2.42269e-07	0	0
LUC7L2	4.98952e-11	-28.4945	0.27	0.342	2.44437e-07	0	0
C3orf38	5.12012e-11	-1.98844	0.121	0.186	2.50834e-07	0	0
DNM1L	5.14049e-11	-15.6641	0.215	0.289	2.51833e-07	0	0
C6orf89	5.20587e-11	-4.83878	0.147	0.214	2.55035e-07	0	0
ANKRD17	5.23662e-11	-14.8998	0.181	0.248	2.56542e-07	0	0
CELF2	5.31887e-11	-24.2719	0.671	0.701	2.60572e-07	1	0.421053
STARD7	5.36371e-11	-16.0647	0.26	0.33	2.62768e-07	0	0
PDCD2	5.58514e-11	-20.1446	0.288	0.356	2.73616e-07	0	0
RPGR	5.62074e-11	-10.5163	0.088	0.148	2.7536e-07	0	0
TCERG1	5.75571e-11	-25.95	0.187	0.256	2.81972e-07	0	0
BAZ2A	5.98466e-11	-5.30794	0.261	0.332	2.93189e-07	0	0
ARHGAP30	6.29471e-11	-18.0223	0.359	0.421	3.08378e-07	0	0
OXLD1	6.52587e-11	-1.2725	0.129	0.196	3.19702e-07	0	0
PYM1	7.07562e-11	-2.98314	0.133	0.199	3.46635e-07	0	0
SNRNP70	7.35732e-11	-33.0713	0.418	0.481	3.60435e-07	0	0
AKT2	7.4815e-11	-1.94973	0.134	0.201	3.66519e-07	0	0
SNRNP27	7.75175e-11	-13.934	0.192	0.26	3.79758e-07	0	0
MDFIC	7.95223e-11	-13.1335	0.286	0.347	3.8958e-07	0	0
MRPL18	8.10323e-11	-23.7631	0.188	0.255	3.96977e-07	0	0
KLF3	8.11377e-11	-69.1037	0.322	0.393	3.97493e-07	0	0
DHPS	8.39163e-11	-3.6825	0.204	0.273	4.11106e-07	0	0
MESD	8.60926e-11	-36.9258	0.252	0.316	4.21767e-07	0	0
AHI1	8.67981e-11	-2.95579	0.135	0.201	4.25224e-07	0	0
TUG1	8.69116e-11	-2.02539	0.195	0.268	4.2578e-07	0	0
POLR2H	8.85557e-11	-21.7033	0.13	0.195	4.33835e-07	0	0
NUDCD2	8.94839e-11	-17.3119	0.191	0.259	4.38382e-07	0	0
CCDC90B	9.09489e-11	-9.27459	0.163	0.229	4.45559e-07	0	0
MYLIP	9.79567e-11	-3.97539	0.449	0.365	4.7989e-07	0	0
PPM1G	9.94034e-11	-78.1561	0.359	0.418	4.86977e-07	0	0
PHF3	1.00226e-10	-8.63602	0.448	0.505	4.91005e-07	0	0
HNRNPD	1.09266e-10	-143.789	0.62	0.653	5.35293e-07	0	0
EMC6	1.13718e-10	-24.886	0.22	0.287	5.57104e-07	0	0
LRBA	1.16377e-10	-0.282755	0.258	0.191	5.70132e-07	0	0
ELOVL5	1.20276e-10	-5.59924	0.215	0.283	5.89232e-07	1	0.631579
SIN3A	1.20493e-10	-2.15418	0.152	0.22	5.90293e-07	0	0
UTP23	1.22367e-10	-7.62474	0.155	0.222	5.99475e-07	0	0
PPP4R3B	1.32932e-10	-19.913	0.24	0.311	6.51231e-07	0	0
PLEKHA2	1.36455e-10	-6.52485	0.277	0.345	6.68493e-07	0	0
OSGEP	1.37311e-10	-2.42172	0.112	0.174	6.72685e-07	0	0
PTS	1.39709e-10	-14.0992	0.142	0.209	6.84433e-07	0	0
TSC22D2	1.39992e-10	-12.9441	0.164	0.23	6.85819e-07	0	0
CCDC115	1.44269e-10	-2.49693	0.161	0.227	7.06775e-07	0	0
LDLRAP1	1.4824e-10	-4.20617	0.083	0.141	7.26228e-07	0	0
PNISR	1.48779e-10	-33.4445	0.797	0.804	7.28869e-07	1	0.210526
OPTN	1.57411e-10	-20.633	0.404	0.322	7.71157e-07	0	0
LYSMD3	1.58009e-10	-1.73328	0.101	0.163	7.74086e-07	0	0
RYBP	1.62355e-10	-2.94426	0.113	0.176	7.95376e-07	1	0.578947
MRPL38	1.64832e-10	-17.1898	0.187	0.254	8.07514e-07	0	0
RCOR3	1.66158e-10	-1.585	0.117	0.181	8.14006e-07	0	0
CASP1	1.67642e-10	-41.5603	0.268	0.323	8.2128e-07	0	0
MSL1	1.70172e-10	-1.5886	0.202	0.27	8.33672e-07	0	0
CARD19	1.70999e-10	-1.49041	0.115	0.179	8.37723e-07	0	0
RNPC3	1.7411e-10	-1.37086	0.131	0.197	8.52963e-07	0	0
ELP2	1.74328e-10	-1.8627	0.193	0.264	8.54035e-07	0	0
MRPS7	1.78269e-10	-22.037	0.229	0.297	8.73339e-07	0	0
EIF1AY	1.80703e-10	-31.7922	0.229	0.292	8.85265e-07	0	0
RSRC1	1.81236e-10	-8.10193	0.209	0.275	8.87878e-07	0	0
WAS	1.81359e-10	-8.43041	0.395	0.454	8.88478e-07	0	0
BFAR	1.81506e-10	-6.40782	0.211	0.279	8.89198e-07	0	0
PAFAH1B1	1.83105e-10	-17.9288	0.341	0.403	8.97033e-07	0	0
MRPS26	1.88808e-10	-17.1555	0.157	0.223	9.24972e-07	0	0
PTPRE	1.94553e-10	-20.4159	0.283	0.333	9.53114e-07	0	0
CAMK2D	2.02745e-10	-9.7314	0.156	0.219	9.93248e-07	0	0
NBEAL1	2.10237e-10	-1.6495	0.122	0.185	1.02995e-06	0	0
RBM4	2.1481e-10	-12.4143	0.469	0.538	1.05236e-06	0	0
YIPF4	2.18202e-10	-4.58771	0.274	0.34	1.06897e-06	0	0
FBXW11	2.20721e-10	-2.16184	0.143	0.208	1.08131e-06	0	0
LSM8	2.21977e-10	-17.704	0.432	0.489	1.08747e-06	0	0
HSPH1	2.23737e-10	-213.173	0.231	0.299	1.09609e-06	0	0
BCAS4	2.24878e-10	-11.0758	0.162	0.108	1.10168e-06	0	0
UHMK1	2.32073e-10	-9.96735	0.296	0.357	1.13692e-06	1	0.473684
SS18	2.34999e-10	-2.809	0.154	0.221	1.15126e-06	0	0
SLC38A2	2.35046e-10	-56.3151	0.513	0.57	1.15149e-06	0	0
HCLS1	2.38485e-10	-27.9286	0.642	0.661	1.16834e-06	1	0.315789
ITPA	2.40637e-10	-9.50983	0.17	0.234	1.17888e-06	0	0
ELMSAN1	2.49048e-10	-3.33716	0.147	0.213	1.22009e-06	0	0
NUTM2A-AS1	2.51678e-10	-3.40301	0.233	0.302	1.23297e-06	0	0
DCUN1D5	2.51906e-10	-22.9583	0.127	0.19	1.23409e-06	0	0
REV3L	2.53185e-10	-8.98244	0.179	0.246	1.24036e-06	0	0
NUDT21	2.73431e-10	-20.997	0.188	0.253	1.33954e-06	0	0
TSC22D1	2.80237e-10	-30.847	0.092	0.148	1.37288e-06	0	0
TUSC2	2.82235e-10	-4.53594	0.133	0.197	1.38267e-06	0	0
SYAP1	2.85067e-10	-88.2398	0.468	0.511	1.39654e-06	1	0.263158
PANK2	2.87812e-10	-4.7296	0.151	0.215	1.40999e-06	0	0
ARID1B	2.90004e-10	-10.0848	0.495	0.558	1.42073e-06	1	0.421053
CORO7	2.98689e-10	-11.5144	0.216	0.285	1.46328e-06	0	0
MTREX	3.25376e-10	-4.40894	0.145	0.208	1.59402e-06	0	0
POP4	3.28081e-10	-16.9975	0.125	0.188	1.60727e-06	0	0
NDEL1	3.30292e-10	-1.77623	0.14	0.204	1.6181e-06	0	0
C15orf61	3.46158e-10	-2.59648	0.109	0.17	1.69583e-06	0	0
NDUFAF3	3.48905e-10	-23.1594	0.311	0.367	1.70928e-06	0	0
NDUFA3	3.61315e-10	-34.0755	0.728	0.719	1.77008e-06	1	0.263158
RAB3GAP2	3.64273e-10	-3.54978	0.155	0.218	1.78458e-06	0	0
DENND10	3.77238e-10	-23.6312	0.161	0.226	1.84809e-06	0	0
CD2BP2	3.80162e-10	-9.15842	0.154	0.219	1.86241e-06	0	0
CEBPZ	3.9266e-10	-22.847	0.352	0.419	1.92364e-06	0	0
BOLA3	4.00792e-10	-25.6172	0.142	0.206	1.96348e-06	0	0
VEZT	4.10144e-10	-1.93942	0.108	0.169	2.0093e-06	0	0
PCNX1	4.12491e-10	-6.82065	0.31	0.377	2.02079e-06	1	0.473684
NUP153	4.14772e-10	-3.58257	0.117	0.179	2.03197e-06	0	0
LY75	4.37645e-10	-7.25698	0.129	0.191	2.14403e-06	0	0
ICAM2	4.5177e-10	-15.2677	0.287	0.351	2.21322e-06	0	0
NAA10	4.66515e-10	-38.9658	0.234	0.302	2.28546e-06	0	0
CYCS	4.96725e-10	-130.358	0.72	0.719	2.43345e-06	2.27621e-231	8.38603e-232
UBE2G1	5.01228e-10	-30.9285	0.183	0.251	2.45552e-06	0	0
RAB5IF	5.04909e-10	-53.1249	0.533	0.553	2.47355e-06	0	0
GLRX5	5.05106e-10	-68.1358	0.232	0.295	2.47452e-06	0	0
IK	5.17533e-10	-32.5129	0.509	0.56	2.53539e-06	1	0.315789
HPRT1	5.25283e-10	-16.833	0.149	0.214	2.57336e-06	0	0
HP1BP3	5.26969e-10	-38.0071	0.662	0.683	2.58162e-06	1	0.421053
B3GAT3	5.50255e-10	-3.73118	0.148	0.212	2.6957e-06	0	0
RPAP3	5.52825e-10	-5.79843	0.107	0.167	2.70829e-06	0	0
BCL2L11	5.81347e-10	-32.4713	0.129	0.189	2.84802e-06	0	0
SNHG3	5.814e-10	-105.75	0.332	0.4	2.84828e-06	0	0
CDS2	5.98093e-10	-2.38751	0.207	0.272	2.93006e-06	0	0
ADD3	6.21357e-10	-21.0729	0.371	0.434	3.04403e-06	0	0
HPS4	6.31129e-10	-1.78763	0.139	0.202	3.0919e-06	0	0
FBXO9	6.32331e-10	-3.07618	0.183	0.249	3.09779e-06	0	0
CLN3	6.34018e-10	-2.677	0.158	0.22	3.10606e-06	0	0
ISCA1	6.54934e-10	-3.51087	0.229	0.299	3.20852e-06	0	0
FLOT1	6.85617e-10	-15.6642	0.259	0.317	3.35884e-06	0	0
MRPS6	6.91595e-10	-13.4367	0.183	0.249	3.38812e-06	0	0
CNOT7	7.01748e-10	-8.05682	0.288	0.356	3.43786e-06	0	0
DPY30	7.21254e-10	-6.56894	0.215	0.278	3.53343e-06	0	0
AC103591.3	7.37571e-10	-27.1882	0.127	0.192	3.61336e-06	0	0
ING3	7.39731e-10	-2.24199	0.164	0.231	3.62394e-06	0	0
CDC123	7.5467e-10	-41.0396	0.163	0.227	3.69713e-06	0	0
PYURF	7.77628e-10	-33.4463	0.393	0.443	3.8096e-06	0	0
IDS	7.98797e-10	-13.295	0.684	0.707	3.91331e-06	1	0.157895
KLRC1	8.2692e-10	-40.4149	0.014	0.049	4.05108e-06	0	0
TMEM41B	8.31678e-10	-2.11689	0.131	0.193	4.07439e-06	0	0
MAP4	8.33751e-10	-18.3725	0.245	0.307	4.08455e-06	0	0
DIAPH1	8.3412e-10	-48.8843	0.406	0.448	4.08635e-06	0	0
MAPRE2	8.46949e-10	-7.51827	0.199	0.268	4.1492e-06	1	0.473684
BMI1	8.7015e-10	-4.46192	0.151	0.215	4.26286e-06	0	0
IDH3B	8.92811e-10	-4.11491	0.248	0.316	4.37388e-06	0	0
RFXANK	8.95561e-10	-4.35434	0.127	0.188	4.38735e-06	0	0
KPNA6	9.0888e-10	-2.23978	0.173	0.24	4.4526e-06	0	0
CNOT8	9.09587e-10	-1.27092	0.17	0.237	4.45607e-06	0	0
VPS26B	9.2259e-10	-1.54699	0.117	0.176	4.51977e-06	0	0
TSSC4	9.26079e-10	-1.81561	0.165	0.229	4.53686e-06	0	0
NFX1	9.32187e-10	-1.96081	0.133	0.195	4.56678e-06	0	0
PPP4R2	9.46427e-10	-14.7399	0.263	0.33	4.63655e-06	0	0
KCNQ1OT1	9.48543e-10	-61.3386	0.074	0.126	4.64691e-06	0	0
SLC66A3	9.5942e-10	-1.90634	0.153	0.215	4.7002e-06	0	0
UBE4A	9.86071e-10	-2.45879	0.211	0.276	4.83076e-06	0	0
METTL26	1.00604e-09	-20.9767	0.347	0.402	4.92859e-06	0	0
GATAD1	1.04811e-09	-4.36497	0.199	0.264	5.13471e-06	0	0
HIKESHI	1.0568e-09	-9.76388	0.17	0.233	5.17725e-06	0	0
AGO3	1.07128e-09	-8.8353	0.183	0.249	5.2482e-06	0	0
IFI35	1.09928e-09	-15.6072	0.147	0.205	5.38535e-06	0	0
LSM10	1.10364e-09	-9.31333	0.255	0.316	5.40671e-06	0	0
PPP2R5E	1.10652e-09	-9.69754	0.313	0.371	5.42082e-06	0	0
FBXO33	1.11389e-09	-4.11309	0.176	0.242	5.45695e-06	0	0
POLR2F	1.14622e-09	-26.5342	0.26	0.32	5.61534e-06	0	0
SETD2	1.16593e-09	-4.41242	0.295	0.366	5.71191e-06	0	0
SPOP	1.17508e-09	-7.60856	0.195	0.26	5.7567e-06	0	0
HLA-DQA1	1.18625e-09	-575.823	0.265	0.289	5.81144e-06	1	0.473684
AARSD1	1.21558e-09	-2.87006	0.102	0.159	5.95514e-06	0	0
WDFY1	1.27486e-09	-2.59972	0.144	0.204	6.24552e-06	0	0
AC025164.1	1.31671e-09	-10.9472	0.233	0.172	6.45056e-06	0	0
RBM23	1.33526e-09	-5.53209	0.29	0.355	6.54145e-06	0	0
HTT	1.34169e-09	-2.01477	0.151	0.214	6.57296e-06	0	0
RC3H1	1.34858e-09	-8.65176	0.21	0.277	6.60668e-06	0	0
F8A1	1.38954e-09	-2.02377	0.137	0.197	6.80737e-06	0	0
NAXE	1.43717e-09	-4.43422	0.183	0.245	7.04072e-06	0	0
GALC	1.45587e-09	-2.20594	0.113	0.17	7.1323e-06	0	0
MAF1	1.47546e-09	-8.05991	0.351	0.416	7.22829e-06	0	0
CBL	1.50394e-09	-2.78182	0.172	0.236	7.36781e-06	0	0
TENT4B	1.51452e-09	-0.0254358	0.265	0.199	7.41964e-06	0	0
CACYBP	1.56127e-09	-91.6026	0.328	0.39	7.64865e-06	0	0
REX1BD	1.57478e-09	-18.6789	0.552	0.57	7.71485e-06	1	0.526316
DGUOK	1.57712e-09	-15.9983	0.341	0.404	7.72631e-06	0	0
S100PBP	1.58967e-09	-0.154068	0.197	0.141	7.7878e-06	0	0
RALBP1	1.74436e-09	-21.7831	0.345	0.392	8.54564e-06	0	0
STK25	1.74668e-09	-12.8355	0.126	0.187	8.557e-06	0	0
COG3	1.76481e-09	-2.15863	0.11	0.169	8.64581e-06	0	0
TRAPPC4	1.76674e-09	-9.4974	0.177	0.243	8.65527e-06	0	0
CCNT2	2.00735e-09	-1.58111	0.151	0.214	9.83403e-06	0	0
ADNP	2.01177e-09	-3.43688	0.175	0.238	9.85568e-06	0	0
MAP3K3	2.03062e-09	-1.48245	0.122	0.181	9.94802e-06	0	0
DDX3X	2.04558e-09	-45.1411	0.758	0.759	1.00213e-05	1	0.315789
PLSCR3	2.10346e-09	-3.43391	0.099	0.155	1.03049e-05	0	0
YLPM1	2.10586e-09	-3.18159	0.142	0.203	1.03166e-05	0	0
ELOA	2.11557e-09	-15.7867	0.113	0.172	1.03642e-05	0	0
RNF220	2.13688e-09	-1.8651	0.175	0.239	1.04686e-05	0	0
ZNF451	2.14305e-09	-4.3596	0.258	0.324	1.04988e-05	0	0
AP1M1	2.16636e-09	-3.8318	0.14	0.2	1.0613e-05	0	0
PHF5A	2.19e-09	-8.57856	0.12	0.179	1.07288e-05	0	0
MACF1	2.19719e-09	-25.9334	0.606	0.519	1.0764e-05	1	0.263158
TLK2	2.22091e-09	-2.12512	0.165	0.228	1.08803e-05	0	0
RBM27	2.2225e-09	-6.61753	0.27	0.339	1.0888e-05	0	0
KIF2A	2.22407e-09	-47.3166	0.423	0.345	1.08957e-05	0	0
VPS36	2.25136e-09	-4.19006	0.229	0.291	1.10294e-05	0	0
RABGAP1L	2.30869e-09	-5.54357	0.399	0.321	1.13103e-05	0	0
SSNA1	2.33956e-09	-21.4702	0.298	0.361	1.14615e-05	0	0
TOR1A	2.44404e-09	-7.30789	0.189	0.249	1.19733e-05	0	0
NNT	2.48228e-09	-3.68425	0.154	0.213	1.21607e-05	0	0
MRPS11	2.57151e-09	-10.8682	0.138	0.196	1.25978e-05	0	0
TNRC6C	2.62384e-09	-0.241813	0.3	0.235	1.28542e-05	0	0
PSTPIP1	2.69343e-09	-0.141469	0.265	0.2	1.31951e-05	0	0
XPC	2.72249e-09	-25.7139	0.22	0.287	1.33375e-05	0	0
ODC1	2.73789e-09	-125.513	0.366	0.425	1.34129e-05	0	0
IQGAP2	2.73802e-09	-26.7031	0.438	0.468	1.34136e-05	0	0
LTV1	2.74184e-09	-12.9809	0.136	0.194	1.34323e-05	0	0
CNOT2	2.75199e-09	-2.23219	0.307	0.373	1.3482e-05	0	0
SZRD1	2.90081e-09	-11.6192	0.238	0.299	1.42111e-05	0	0
NUDT22	2.91008e-09	-4.5409	0.167	0.228	1.42565e-05	0	0
C1GALT1	2.91333e-09	-4.46376	0.14	0.2	1.42724e-05	0	0
TRAPPC1	2.95814e-09	-25.2508	0.498	0.533	1.44919e-05	0	0
HDAC3	2.967e-09	-4.57443	0.116	0.174	1.45353e-05	0	0
DIP2A	3.04826e-09	-2.32935	0.357	0.281	1.49334e-05	1	0.421053
VAMP2	3.05445e-09	-6.66411	0.65	0.685	1.49638e-05	1	0.368421
PDE4D	3.13462e-09	-6.03819	0.37	0.291	1.53565e-05	0	0
GSK3A	3.21132e-09	-2.3078	0.147	0.206	1.57323e-05	0	0
ILKAP	3.24162e-09	-5.24549	0.155	0.217	1.58807e-05	0	0
USP33	3.26555e-09	-4.79371	0.235	0.292	1.59979e-05	0	0
PEX16	3.27308e-09	-1.92287	0.156	0.217	1.60348e-05	0	0
EXOC1	3.30797e-09	-4.03324	0.16	0.219	1.62058e-05	0	0
ILF3	3.38058e-09	-60.8827	0.366	0.423	1.65615e-05	1	0.631579
RBM22	3.38777e-09	-4.0642	0.219	0.283	1.65967e-05	0	0
CDIPT	3.54494e-09	-2.94594	0.158	0.217	1.73667e-05	0	0
RLF	3.69641e-09	-1.73967	0.148	0.208	1.81087e-05	0	0
PDE12	3.79117e-09	-2.28603	0.151	0.213	1.85729e-05	0	0
PPIL4	3.83795e-09	-2.75721	0.165	0.226	1.88021e-05	0	0
SRGN	3.97458e-09	-inf	0.986	0.929	1.94715e-05	1	0.105263
KBTBD2	4.27802e-09	-1.10749	0.113	0.171	2.0958e-05	0	0
MAPK1	4.4479e-09	0.786916	0.488	0.395	2.17902e-05	0	0
CMTM3	4.52328e-09	-0.914179	0.322	0.251	2.21596e-05	0	0
HMGXB4	4.58917e-09	-2.31533	0.142	0.203	2.24823e-05	0	0
ZNF410	4.65576e-09	-1.40056	0.13	0.188	2.28086e-05	0	0
VPS4A	4.71018e-09	-7.79956	0.205	0.266	2.30752e-05	0	0
SH3KBP1	4.78796e-09	-13.3133	0.555	0.47	2.34562e-05	0	0
ZNF518A	4.81231e-09	-2.99407	0.132	0.188	2.35755e-05	0	0
CALCOCO1	4.82266e-09	-2.53164	0.174	0.234	2.36262e-05	0	0
SDF2	4.82393e-09	-2.39986	0.163	0.222	2.36324e-05	0	0
NAA50	4.83231e-09	-21.5466	0.285	0.339	2.36735e-05	0	0
GCC2	4.84048e-09	-18.9167	0.744	0.643	2.37135e-05	1	0.105263
BOLA2	5.1613e-09	-19.4211	0.175	0.235	2.52852e-05	0	0
ZNF622	5.2503e-09	-16.5621	0.168	0.229	2.57212e-05	0	0
REST	5.28008e-09	-4.60987	0.262	0.322	2.58671e-05	0	0
MLLT6	5.51725e-09	0.180251	0.391	0.317	2.7029e-05	1	0.684211
NUCB2	5.59601e-09	-68.5608	0.431	0.348	2.74149e-05	0	0
MAP2K2	5.60173e-09	-44.7483	0.428	0.474	2.74429e-05	0	0
PHF20L1	5.61087e-09	-12.2512	0.289	0.351	2.74876e-05	0	0
PIK3R5	5.6349e-09	-4.00916	0.168	0.225	2.76054e-05	0	0
BSDC1	5.67629e-09	-1.89726	0.188	0.252	2.78081e-05	0	0
REL	5.98626e-09	-37.3615	0.449	0.489	2.93267e-05	1	0.421053
CLEC2B	6.03237e-09	-74.9693	0.696	0.587	2.95526e-05	1	0.157895
FAM120AOS	6.07519e-09	-15.7045	0.225	0.289	2.97623e-05	0	0
CUL1	6.13182e-09	-4.91855	0.144	0.201	3.00398e-05	0	0
NSD3	6.27715e-09	-17.0345	0.493	0.543	3.07518e-05	0	0
AC007384.1	6.52538e-09	-0.782409	0.183	0.131	3.19679e-05	0	0
CD48	6.55398e-09	-137.409	0.863	0.738	3.21079e-05	1	0.263158
PSMA3-AS1	6.91191e-09	-9.48685	0.449	0.51	3.38615e-05	1	0.421053
PLGRKT	7.08644e-09	-7.00229	0.129	0.185	3.47164e-05	0	0
KATNBL1	7.32301e-09	-4.06609	0.186	0.245	3.58754e-05	0	0
TGIF1	7.3928e-09	-17.5837	0.174	0.232	3.62173e-05	0	0
CXorf38	7.41258e-09	-3.00736	0.131	0.19	3.63142e-05	0	0
TCP11L2	7.55906e-09	-0.890859	0.104	0.159	3.70318e-05	0	0
RNF38	7.60087e-09	-1.33066	0.155	0.214	3.72367e-05	0	0
KIAA0319L	7.61592e-09	-1.50668	0.127	0.183	3.73104e-05	0	0
PNO1	7.67251e-09	-14.2795	0.117	0.174	3.75876e-05	0	0
PIM3	7.94171e-09	-36.953	0.244	0.305	3.89064e-05	0	0
TAPBP	8.11819e-09	-45.3599	0.632	0.642	3.9771e-05	1	0.315789
FLI1	8.30887e-09	-3.26518	0.233	0.295	4.07052e-05	0	0
NCOA3	8.59001e-09	-54.3618	0.266	0.324	4.20824e-05	0	0
CUL3	8.62904e-09	-8.19267	0.345	0.398	4.22737e-05	0	0
PPP1R11	8.71064e-09	-2.9078	0.21	0.268	4.26734e-05	0	0
FBXL15	8.77909e-09	-1.70302	0.197	0.258	4.30088e-05	0	0
GSK3B	8.79244e-09	-1.43801	0.153	0.213	4.30742e-05	0	0
STAT1	8.8609e-09	-43.2201	0.256	0.311	4.34096e-05	0	0
RNASEH1	8.86169e-09	-17.5474	0.156	0.215	4.34134e-05	0	0
ARHGAP4	9.14573e-09	-7.25663	0.238	0.302	4.48049e-05	0	0
ARRDC2	9.16853e-09	-1.10891	0.118	0.174	4.49166e-05	0	0
MED6	9.38506e-09	-2.50497	0.187	0.248	4.59774e-05	0	0
TRPM7	9.50379e-09	-3.80201	0.197	0.259	4.65591e-05	0	0
UBE2Z	9.82722e-09	-3.84785	0.175	0.235	4.81436e-05	0	0
TBRG1	9.97084e-09	-3.77542	0.218	0.276	4.88471e-05	0	0
PIH1D1	1.04904e-08	-8.80592	0.199	0.259	5.13924e-05	0	0
