## Supplementary Table 14 for "Scalable nonparametric clustering with unified marker gene selection for single-cell RNA-seq data" (part 3 of 3)

### Sheet: SFS_TgdCRTAM+_EAL (continued)
Cluster_8__Genes	p_val	avg_log2FC	pct.1	pct.2	p_val_adj	Cluster_8--Cluster_NCLUSION_pips	Cluster_8--Cluster_NCLUSION_adjustedpips
CA5B	1.07833e-08	-0.964964	0.114	0.17	5.28276e-05	1	0.894737
TM2D3	1.09358e-08	-1.7001	0.159	0.219	5.35747e-05	0	0
MAT2B	1.0943e-08	-3.35776	0.298	0.359	5.36096e-05	0	0
PCM1	1.12852e-08	-16.4972	0.511	0.55	5.52864e-05	0	0
METTL5	1.18257e-08	-19.2779	0.215	0.274	5.79341e-05	0	0
STRADA	1.19567e-08	-1.04785	0.109	0.164	5.85758e-05	0	0
FUBP1	1.21978e-08	-21.3169	0.259	0.323	5.97571e-05	0	0
AATF	1.22518e-08	-9.58426	0.229	0.289	6.00214e-05	0	0
KLHL24	1.22544e-08	-4.0735	0.223	0.285	6.00341e-05	0	0
GRIPAP1	1.23263e-08	-2.317	0.173	0.231	6.03866e-05	0	0
PAXBP1	1.24106e-08	-5.43377	0.213	0.275	6.07997e-05	0	0
STIM1	1.25776e-08	-1.72418	0.151	0.209	6.16178e-05	0	0
RO60	1.2618e-08	-11.1818	0.293	0.353	6.18155e-05	0	0
CREBRF	1.26231e-08	-44.593	0.382	0.438	6.18406e-05	0	0
ZMAT3	1.29356e-08	-11.7341	0.103	0.155	6.33714e-05	0	0
DERL1	1.34554e-08	-32.6934	0.285	0.336	6.5918e-05	0	0
PSMB8-AS1	1.36139e-08	-6.02159	0.384	0.315	6.66947e-05	0	0
N4BP2L1	1.38917e-08	-9.05902	0.194	0.256	6.80554e-05	0	0
SLC39A10	1.40521e-08	-17.2195	0.218	0.273	6.88413e-05	0	0
KPNA1	1.41144e-08	-2.16739	0.141	0.197	6.91463e-05	0	0
ARID2	1.46541e-08	-1.08841	0.149	0.209	7.17904e-05	0	0
IRF2BPL	1.52566e-08	-2.43455	0.107	0.16	7.4742e-05	0	0
REXO2	1.54556e-08	-72.8302	0.185	0.239	7.57169e-05	0	0
IL27RA	1.56709e-08	-10.5383	0.192	0.253	7.67716e-05	0	0
MCUB	1.57549e-08	-7.58419	0.368	0.418	7.71835e-05	0	0
IARS	1.57911e-08	-21.5656	0.122	0.176	7.73608e-05	0	0
STX16	1.60809e-08	-1.8754	0.297	0.36	7.87802e-05	1	0.631579
RASSF1	1.6206e-08	-0.678858	0.345	0.277	7.93934e-05	0	0
DLG1	1.6824e-08	-2.00471	0.204	0.268	8.24209e-05	0	0
CGGBP1	1.69473e-08	-12.3319	0.366	0.416	8.30249e-05	0	0
PKN1	1.76563e-08	-9.64924	0.313	0.372	8.64981e-05	0	0
ZNF800	1.7814e-08	-2.80507	0.243	0.303	8.72709e-05	0	0
WIPF1	1.79299e-08	-15.7046	0.723	0.635	8.78386e-05	1	0.263158
NIFK	1.82617e-08	-23.1058	0.203	0.265	8.94639e-05	0	0
KDM5B	1.8395e-08	-46.0976	0.15	0.208	9.01172e-05	1	0.526316
CNOT1	1.94404e-08	-12.024	0.368	0.432	9.52383e-05	0	0
BTAF1	1.97997e-08	-1.44159	0.131	0.187	9.69989e-05	0	0
KRR1	1.98484e-08	-21.0356	0.329	0.387	9.72375e-05	0	0
AKAP13	2.0273e-08	-44.0815	0.804	0.785	9.93173e-05	1	0.421053
MZT1	2.09807e-08	-19.937	0.142	0.196	0.000102784	0	0
MCRIP1	2.14251e-08	-2.94058	0.203	0.259	0.000104961	0	0
NUP54	2.21272e-08	-2.8339	0.133	0.189	0.000108401	0	0
PLAC8	2.22502e-08	-108.495	0.548	0.463	0.000109004	0	0
SIGIRR	2.24952e-08	-0.0252074	0.411	0.344	0.000110204	0	0
ARL6IP6	2.29786e-08	-3.11308	0.129	0.182	0.000112572	0	0
ZNF791	2.30562e-08	-38.5271	0.204	0.266	0.000112952	0	0
RAB22A	2.39694e-08	-1.89097	0.172	0.23	0.000117426	0	0
BCL2A1	2.42741e-08	-71.1667	0.243	0.285	0.000118919	1	0.526316
GIGYF2	2.5315e-08	-3.63913	0.171	0.227	0.000124018	0	0
SH3BP2	2.5482e-08	-3.94832	0.178	0.23	0.000124836	0	0
VHL	2.57068e-08	-2.01057	0.149	0.206	0.000125938	0	0
TRMT10C	2.5925e-08	-12.1538	0.211	0.271	0.000127006	0	0
TMUB2	2.65411e-08	-0.938959	0.133	0.19	0.000130025	0	0
OSBP	2.67372e-08	-5.663	0.136	0.191	0.000130986	0	0
SMAD4	2.69026e-08	-1.18085	0.133	0.19	0.000131796	0	0
PTGDS	2.71023e-08	-462.645	0.01	0.037	0.000132774	0	0
LINC-PINT	2.71787e-08	-27.1812	0.802	0.718	0.000133148	1	0.105263
ZNF274	2.7721e-08	-2.24344	0.136	0.19	0.000135805	0	0
FAM192A	2.86562e-08	-3.91028	0.169	0.225	0.000140387	0	0
VPS53	2.88441e-08	-4.79381	0.14	0.197	0.000141307	0	0
UTP3	2.92139e-08	-16.6742	0.154	0.21	0.000143119	0	0
SAP30	2.9353e-08	-20.1583	0.227	0.276	0.0001438	0	0
PHF20	3.00322e-08	-4.83819	0.518	0.562	0.000147128	0	0
FAM32A	3.01857e-08	-6.77266	0.204	0.26	0.00014788	0	0
DNAJC2	3.03223e-08	-18.7021	0.181	0.242	0.000148549	0	0
GNPAT	3.05409e-08	-2.02013	0.118	0.172	0.00014962	0	0
DDX39A	3.09813e-08	-88.1919	0.219	0.278	0.000151778	0	0
ABHD2	3.1297e-08	-16.3296	0.164	0.214	0.000153324	0	0
PYROXD1	3.14448e-08	-1.85301	0.164	0.223	0.000154048	0	0
SDF2L1	3.26553e-08	-211.07	0.299	0.346	0.000159978	1	0.473684
GMIP	3.29572e-08	-1.44642	0.126	0.18	0.000161457	0	0
RALGDS	3.3789e-08	-4.11554	0.233	0.29	0.000165532	0	0
FAM133B	3.39381e-08	-18.2046	0.578	0.629	0.000166263	1	0.210526
MALT1	3.41576e-08	-22.7756	0.274	0.333	0.000167338	0	0
SDAD1	3.44272e-08	-5.05227	0.186	0.241	0.000168659	0	0
LCP1	3.59818e-08	-162.749	0.844	0.794	0.000176275	1	0.210526
RNF19A	3.64765e-08	-13.2519	0.536	0.459	0.000178699	0	0
CCS	3.69968e-08	-1.08784	0.158	0.215	0.000181247	0	0
PHF11	3.71267e-08	-2.67407	0.254	0.317	0.000181884	0	0
ZCCHC10	3.72016e-08	-1.55373	0.129	0.183	0.000182251	0	0
USP16	3.82741e-08	-23.5702	0.432	0.483	0.000187505	0	0
HELB	4.02903e-08	-0.19864	0.255	0.197	0.000197382	0	0
ANAPC5	4.15979e-08	-38.8483	0.33	0.387	0.000203788	1	0.578947
CDC5L	4.21856e-08	-15.5514	0.246	0.304	0.000206667	0	0
SECISBP2	4.28374e-08	-4.46564	0.286	0.348	0.00020986	0	0
MED21	4.39552e-08	-0.83294	0.106	0.158	0.000215337	0	0
DGKZ	4.4188e-08	-6.95512	0.398	0.333	0.000216477	0	0
ARF6	4.47436e-08	-23.3653	0.651	0.675	0.000219199	1	0.578947
TEX264	4.48576e-08	-5.09641	0.238	0.294	0.000219758	0	0
RABL6	4.55038e-08	-16.0493	0.216	0.272	0.000222923	0	0
COMMD8	4.56341e-08	-6.76373	0.191	0.251	0.000223561	0	0
MANF	4.61669e-08	-215.37	0.275	0.326	0.000226172	1	0.421053
GFPT1	4.65291e-08	-14.4286	0.131	0.183	0.000227946	0	0
USE1	4.67379e-08	-1.20574	0.139	0.196	0.000228969	0	0
C22orf39	4.75394e-08	-2.23685	0.158	0.214	0.000232895	0	0
MRPL40	4.87603e-08	-26.4879	0.197	0.25	0.000238877	0	0
ATXN2L	4.90758e-08	-6.63136	0.228	0.291	0.000240422	0	0
CRELD2	4.93663e-08	-88.6837	0.148	0.201	0.000241846	0	0
SCAF8	5.01458e-08	-1.20207	0.12	0.173	0.000245664	0	0
EP400	5.0794e-08	-2.42743	0.128	0.181	0.00024884	0	0
SNRPA	5.16492e-08	-24.8477	0.215	0.27	0.00025303	0	0
PAF1	5.23768e-08	-3.96341	0.13	0.184	0.000256594	0	0
RRP15	5.23905e-08	-7.10155	0.116	0.169	0.000256661	0	0
MAF	5.25413e-08	-54.3364	0.362	0.286	0.0002574	0	0
DHX30	5.56493e-08	-4.07993	0.159	0.217	0.000272626	0	0
SRSF5	5.62674e-08	-50.3858	0.921	0.899	0.000275654	1	0.210526
MTERF4	5.78978e-08	-5.17299	0.19	0.249	0.000283641	0	0
ARL6IP5	5.88218e-08	-42.3498	0.726	0.709	0.000288168	1	0.578947
HNRNPUL1	5.96391e-08	-31.8928	0.52	0.563	0.000292172	0	0
MYL12B	6.18653e-08	-68.1902	0.848	0.836	0.000303078	1	0.210526
MRPS10	6.3513e-08	-23.8945	0.158	0.213	0.00031115	0	0
IL10RA	6.36821e-08	-9.17239	0.366	0.413	0.000311979	0	0
NXT1	6.4468e-08	-6.14	0.239	0.302	0.000315829	1	0.684211
ITGB1BP1	6.63926e-08	-19.4962	0.203	0.261	0.000325257	0	0
PRELID1	6.67239e-08	-124.834	0.536	0.546	0.00032688	0	0
PRKAR2A	6.89246e-08	-7.138	0.233	0.289	0.000337662	0	0
LIME1	6.96611e-08	-87.0375	0.533	0.419	0.00034127	1	0.421053
VIRMA	7.13911e-08	-2.58162	0.133	0.188	0.000349745	0	0
CCNH	7.19639e-08	-45.3728	0.648	0.569	0.000352551	1	0.263158
DDX19A	7.36228e-08	-7.2593	0.117	0.169	0.000360678	0	0
SLC35E1	7.37552e-08	-1.7583	0.167	0.223	0.000361327	0	0
HLA-C	7.39343e-08	-630.004	1	0.993	0.000362204	1	0
SH3GLB2	7.55524e-08	-2.10693	0.129	0.182	0.000370131	0	0
NGDN	7.66272e-08	-1.62792	0.172	0.23	0.000375397	0	0
SIPA1	7.84269e-08	-1.27763	0.368	0.302	0.000384213	0	0
PCNT	7.9786e-08	-7.97581	0.101	0.151	0.000390872	0	0
ZNRF2	8.1324e-08	-1.62564	0.149	0.204	0.000398406	0	0
PMF1	8.14244e-08	-8.01404	0.198	0.255	0.000398898	0	0
PRORP	8.39504e-08	-1.41108	0.158	0.215	0.000411273	0	0
NPIPB5	8.74193e-08	-1.17405	0.136	0.189	0.000428267	0	0
ABCF1	8.77714e-08	-38.91	0.306	0.363	0.000429992	0	0
RNPS1	8.79534e-08	-34.4066	0.482	0.527	0.000430884	0	0
GOSR2	9.02286e-08	-5.76632	0.115	0.166	0.00044203	0	0
PCF11	9.26443e-08	-5.57631	0.338	0.396	0.000453864	0	0
EXOSC1	9.26942e-08	-7.32593	0.177	0.232	0.000454109	0	0
STAT5A	9.37763e-08	-4.32173	0.142	0.194	0.00045941	0	0
ADAM8	9.62287e-08	-0.603785	0.162	0.116	0.000471424	0	0
GRK2	9.7424e-08	-39.3427	0.378	0.425	0.00047728	0	0
PNRC2	9.74489e-08	-22.0133	0.356	0.401	0.000477402	0	0
RNPEPL1	9.74677e-08	-3.54536	0.326	0.373	0.000477494	0	0
PPP2R2D	9.86682e-08	-1.42822	0.175	0.232	0.000483376	0	0
PUM2	9.93101e-08	-1.94509	0.222	0.278	0.00048652	0	0
KDM3B	9.99711e-08	-1.14329	0.115	0.166	0.000489759	0	0
HSPA1B	1.00357e-07	-360.505	0.193	0.147	0.000491647	0	0
CCDC28A	1.0216e-07	-1.55686	0.147	0.199	0.000500482	0	0
ZFC3H1	1.0477e-07	-4.52147	0.257	0.318	0.00051327	0	0
DIS3	1.0571e-07	-4.92362	0.16	0.214	0.000517871	0	0
MRPL22	1.06183e-07	-30.8713	0.164	0.218	0.00052019	0	0
STK38	1.10398e-07	-1.84352	0.188	0.246	0.000540839	0	0
NMT1	1.10431e-07	-7.60553	0.213	0.269	0.000541004	1	0.631579
AHSA1	1.11002e-07	-40.3016	0.17	0.224	0.000543801	0	0
ATMIN	1.12036e-07	-1.7076	0.151	0.204	0.000548867	0	0
STAG1	1.13394e-07	-6.32754	0.183	0.239	0.000555518	0	0
MGAT2	1.15281e-07	-9.73392	0.136	0.187	0.000564761	0	0
PDHA1	1.18793e-07	-26.6582	0.174	0.227	0.000581967	0	0
CD300A	1.2242e-07	-1.66407	0.206	0.153	0.000599734	0	0
C9orf16	1.2417e-07	-40.3931	0.564	0.572	0.000608308	1	0.315789
TMEM50B	1.24182e-07	-2.91957	0.242	0.299	0.000608366	0	0
ARNTL	1.24347e-07	-0.975321	0.115	0.166	0.000609178	0	0
CHST11	1.24586e-07	-21.8878	0.224	0.276	0.000610347	0	0
NR4A3	1.27039e-07	-39.6777	0.081	0.126	0.000622363	1	0.894737
DDX39B	1.28028e-07	-21.676	0.411	0.458	0.000627208	0	0
PKN2	1.32666e-07	-3.97636	0.202	0.261	0.000649931	0	0
BBIP1	1.4002e-07	-1.55616	0.143	0.196	0.000685959	0	0
PRPF31	1.42377e-07	-13.6976	0.19	0.246	0.000697504	0	0
FRYL	1.46196e-07	-2.18532	0.227	0.284	0.000716214	0	0
CFL1	1.46959e-07	-289.361	0.969	0.944	0.000719953	1	0.157895
SF3B3	1.54216e-07	-10.0027	0.133	0.185	0.000755506	0	0
SMIM19	1.57489e-07	-1.98569	0.184	0.238	0.000771538	0	0
LY6E	1.58326e-07	-135.027	0.55	0.535	0.000775637	1	0.105263
H1FX	1.58794e-07	-301.311	0.696	0.778	0.000777933	1	0.210526
NSD1	1.60238e-07	-6.08479	0.286	0.342	0.000785007	0	0
NKAP	1.65356e-07	-11.7082	0.192	0.246	0.000810081	0	0
CWC27	1.68064e-07	-9.59209	0.135	0.185	0.000823347	0	0
NR1D2	1.68744e-07	-2.32523	0.183	0.238	0.000826675	0	0
BRWD3	1.69472e-07	-0.975852	0.122	0.172	0.000830242	0	0
TMSB4X	1.73382e-07	-inf	1	0.994	0.000849401	1	0
STARD3NL	1.73402e-07	-2.36854	0.177	0.231	0.000849496	0	0
SRP19	1.73615e-07	-50.8625	0.369	0.417	0.000850541	0	0
CDK5RAP3	1.76346e-07	-2.37767	0.17	0.223	0.000863918	0	0
UTRN	1.7762e-07	-17.1567	0.613	0.525	0.000870161	1	0.263158
TGFBR2	1.77721e-07	-5.62913	0.318	0.374	0.000870655	1	0.578947
TP53TG1	1.78984e-07	-0.700055	0.1	0.149	0.000876842	0	0
DMAC2L	1.80714e-07	-1.25399	0.151	0.206	0.000885318	0	0
CHTOP	1.85081e-07	-13.6863	0.186	0.24	0.000906713	0	0
PRPSAP1	1.87804e-07	-4.41367	0.125	0.176	0.000920051	0	0
INO80	1.89519e-07	-8.38214	0.116	0.166	0.000928454	0	0
TMPO	1.91232e-07	-95.4852	0.325	0.382	0.000936847	0	0
TCF25	1.95095e-07	-25.1971	0.615	0.631	0.000955769	1	0.421053
LPP	1.97105e-07	-8.24541	0.225	0.273	0.000965616	0	0
NCL	2.06684e-07	-599.471	0.808	0.796	0.00101254	1	0.315789
WDR70	2.08353e-07	-3.08598	0.124	0.174	0.00102072	0	0
INTS11	2.1229e-07	-2.83642	0.144	0.195	0.00104001	0	0
KIDINS220	2.13801e-07	-9.71457	0.245	0.297	0.00104741	1	0.578947
ABT1	2.14389e-07	-7.59381	0.151	0.204	0.00105029	0	0
ZDHHC6	2.16669e-07	-2.09007	0.157	0.211	0.00106146	0	0
PPP6R3	2.1864e-07	-2.56348	0.228	0.285	0.00107112	0	0
NASP	2.20786e-07	-133.181	0.359	0.411	0.00108163	0	0
CHFR	2.21392e-07	-0.913716	0.126	0.178	0.0010846	0	0
GADD45A	2.23203e-07	-328.203	0.194	0.248	0.00109347	0	0
TRA2A	2.25804e-07	-8.42196	0.486	0.538	0.00110621	1	0.421053
GIT2	2.27896e-07	-2.42977	0.213	0.267	0.00111646	0	0
MRPS5	2.32314e-07	-24.4203	0.266	0.32	0.00113811	0	0
TAF11	2.32326e-07	-9.17328	0.243	0.301	0.00113817	0	0
RBM8A	2.3412e-07	-53.4117	0.58	0.601	0.00114695	0	0
ERCC6L2	2.36899e-07	-1.18853	0.115	0.165	0.00116057	0	0
AL499604.1	2.38069e-07	-5.75213	0.342	0.28	0.0011663	0	0
TRIAP1	2.40913e-07	-22.8235	0.139	0.191	0.00118023	0	0
MIF4GD	2.43675e-07	-1.81621	0.154	0.205	0.00119376	0	0
PSME2	2.45588e-07	-136.322	0.509	0.533	0.00120313	0	0
FAM53C	2.47048e-07	-3.59692	0.121	0.171	0.00121029	0	0
CRBN	2.6704e-07	-1.94521	0.322	0.381	0.00130823	0	0
IFNAR2	2.68138e-07	-19.6276	0.192	0.241	0.00131361	0	0
CCDC88B	2.68317e-07	-1.58469	0.184	0.237	0.00131449	0	0
FBXO34	2.71658e-07	-7.1473	0.176	0.229	0.00133085	0	0
SF3B1	2.85627e-07	-150.932	0.787	0.781	0.00139929	1	0.368421
TMEM107	2.90729e-07	-16.5028	0.227	0.174	0.00142428	0	0
MCTP2	2.91867e-07	-1.77155	0.16	0.114	0.00142986	0	0
EHMT1	2.9729e-07	-14.5385	0.216	0.269	0.00145642	0	0
SUZ12	2.99128e-07	-40.8712	0.329	0.382	0.00146543	0	0
NBN	3.15734e-07	-20.7844	0.149	0.199	0.00154678	0	0
GNPTAB	3.1898e-07	-7.26612	0.31	0.358	0.00156268	0	0
ZNF37A	3.3091e-07	-2.38546	0.1	0.147	0.00162113	0	0
NOC2L	3.37792e-07	-11.2707	0.154	0.207	0.00165484	0	0
APC	3.61092e-07	-4.52293	0.176	0.226	0.00176899	0	0
DHRS7	3.69732e-07	-19.907	0.449	0.483	0.00181132	1	0.578947
NGRN	3.78481e-07	-3.90753	0.247	0.301	0.00185418	0	0
COPS6	3.85883e-07	-15.2449	0.337	0.388	0.00189044	0	0
S1PR4	3.90527e-07	-31.9503	0.227	0.274	0.00191319	1	0.631579
ANKLE2	3.92187e-07	-3.07547	0.199	0.254	0.00192132	0	0
AUTS2	4.07305e-07	-1.8036	0.202	0.149	0.00199539	0	0
RAB1B	4.15146e-07	-10.147	0.231	0.283	0.0020338	0	0
LSM14A	4.19636e-07	-12.2552	0.388	0.444	0.0020558	0	0
PREPL	4.19795e-07	-1.2522	0.124	0.173	0.00205657	0	0
DDX50	4.2563e-07	-3.16158	0.198	0.252	0.00208516	0	0
KMT2E	4.26744e-07	-6.46978	0.636	0.672	0.00209062	1	0.210526
DNAJC1	4.59474e-07	-27.2261	0.408	0.331	0.00225096	1	0.473684
PPP4R3A	4.63e-07	-21.5241	0.4	0.447	0.00226824	0	0
NEMF	4.63128e-07	-8.68868	0.391	0.434	0.00226887	0	0
RALGAPA1	4.63583e-07	-7.01273	0.238	0.293	0.00227109	0	0
NFAT5	4.64131e-07	-3.86105	0.163	0.217	0.00227378	0	0
CHCHD7	4.64565e-07	-24.666	0.259	0.312	0.00227591	0	0
PTPRJ	4.66903e-07	-1.80775	0.127	0.174	0.00228736	0	0
THUMPD3	4.72867e-07	-7.47719	0.127	0.176	0.00231657	0	0
IWS1	4.73036e-07	-7.42847	0.154	0.204	0.0023174	0	0
SEL1L3	4.85389e-07	-41.3785	0.162	0.206	0.00237792	1	0.473684
GABARAPL2	4.98385e-07	-25.8231	0.478	0.497	0.00244159	0	0
SNHG15	5.15232e-07	-19.6571	0.277	0.335	0.00252412	0	0
TBL1XR1	5.15596e-07	-12.2648	0.313	0.363	0.0025259	0	0
KLF13	5.30095e-07	-16.4089	0.432	0.482	0.00259693	0	0
AP2B1	5.3145e-07	-8.18407	0.236	0.286	0.00260357	0	0
IP6K2	5.44738e-07	-1.24599	0.114	0.162	0.00266867	0	0
MAX	5.71841e-07	-1.97332	0.3	0.355	0.00280145	0	0
AMD1	5.74509e-07	-23.0695	0.509	0.554	0.00281452	1	0.473684
LIX1L	5.79025e-07	-0.792392	0.121	0.17	0.00283664	0	0
ZNHIT3	5.88658e-07	-5.69293	0.215	0.268	0.00288384	0	0
CSNK1D	5.95064e-07	-2.6997	0.285	0.336	0.00291522	0	0
TMEM134	5.98703e-07	-1.88188	0.197	0.248	0.00293304	0	0
TIMM17B	6.10454e-07	-5.45464	0.161	0.212	0.00299062	0	0
RBL2	6.30012e-07	-4.46189	0.351	0.397	0.00308643	0	0
BIRC6	6.32417e-07	-8.51585	0.371	0.422	0.00309821	0	0
SUB1	6.57849e-07	-673.387	0.828	0.819	0.0032228	1	0.157895
TPSB2	6.65647e-07	-183.877	0	0.017	0.00326101	0	0
SUPT16H	6.74674e-07	-78.6007	0.274	0.323	0.00330523	0	0
PSMB9	6.92838e-07	-35.3847	0.65	0.576	0.00339421	1	0.368421
TUBB4B	6.9439e-07	-234.989	0.406	0.443	0.00340182	0	0
ATXN2	6.95443e-07	-1.56533	0.17	0.222	0.00340698	0	0
FOXN3	7.06624e-07	-22.204	0.532	0.553	0.00346175	0	0
CHORDC1	7.13044e-07	-19.3841	0.303	0.248	0.0034932	0	0
ARID4A	7.18394e-07	-3.45933	0.291	0.345	0.00351941	0	0
ZNF148	7.2554e-07	-3.07628	0.284	0.333	0.00355442	0	0
TDG	7.4108e-07	-23.813	0.172	0.221	0.00363055	0	0
PTGER4	7.62475e-07	-40.7193	0.487	0.511	0.00373537	1	0.421053
RNF115	7.79364e-07	-7.00893	0.402	0.341	0.00381811	0	0
NUP50	7.82925e-07	-8.99669	0.185	0.237	0.00383555	0	0
PRKAA1	7.92621e-07	-0.955779	0.179	0.231	0.00388305	0	0
CDC26	7.93994e-07	-8.1757	0.302	0.349	0.00388978	0	0
KLRB1	7.95103e-07	-63.2601	0.351	0.265	0.00389521	1	0.526316
RIN3	8.0083e-07	-4.76941	0.217	0.26	0.00392326	1	0.578947
EID2	8.21942e-07	-0.743801	0.098	0.144	0.00402669	0	0
DNAJB2	8.72927e-07	-0.833205	0.113	0.16	0.00427647	0	0
DENND6A	8.7587e-07	-1.03945	0.151	0.202	0.00429089	0	0
TMEM87A	9.13491e-07	-6.61975	0.279	0.333	0.00447519	0	0
LINC00667	9.15645e-07	-1.23086	0.174	0.225	0.00448574	0	0
SINHCAF	9.45709e-07	-6.22223	0.22	0.274	0.00463303	0	0
HERC1	9.7122e-07	-3.23963	0.28	0.332	0.00475801	1	0.473684
PNKP	9.71534e-07	-3.31077	0.185	0.237	0.00475954	0	0
SERPINB6	9.8493e-07	-16.5722	0.373	0.403	0.00482517	0	0
RECQL	9.88474e-07	-9.48721	0.226	0.272	0.00484253	0	0
RRP36	9.89015e-07	-10.024	0.144	0.192	0.00484519	0	0
THAP11	1.02041e-06	-1.69767	0.212	0.263	0.00499899	0	0
NARF	1.0254e-06	-15.3439	0.149	0.198	0.00502343	0	0
C17orf49	1.04742e-06	-26.5656	0.253	0.306	0.0051313	0	0
PLEKHA3	1.05462e-06	-1.42543	0.177	0.227	0.0051666	0	0
SGSM3	1.08228e-06	-1.18467	0.13	0.178	0.00530208	0	0
TMEM170A	1.08651e-06	-3.04094	0.233	0.285	0.00532283	0	0
CCDC69	1.11715e-06	-16.2369	0.277	0.323	0.00547291	0	0
SELENOM	1.13655e-06	-19.6667	0.231	0.281	0.00556796	1	0.684211
BDP1	1.14192e-06	-8.77076	0.313	0.363	0.00559428	0	0
BCL11B	1.15967e-06	-49.9014	0.564	0.433	0.00568124	1	0.473684
PPP2R2A	1.16416e-06	-2.65138	0.186	0.237	0.00570323	0	0
PIM2	1.17051e-06	-102.129	0.179	0.227	0.00573433	1	0.526316
CFAP20	1.17884e-06	-8.28845	0.111	0.157	0.00577513	1	0.789474
UBXN7	1.18609e-06	-1.52893	0.158	0.208	0.00581065	0	0
SMARCD1	1.20066e-06	-9.68065	0.155	0.204	0.00588205	0	0
TAF12	1.22022e-06	-3.15843	0.17	0.219	0.00597784	0	0
AKAP8L	1.30695e-06	-1.91558	0.218	0.271	0.00640276	0	0
NISCH	1.329e-06	-1.22245	0.117	0.163	0.00651075	0	0
POLR3E	1.33303e-06	-1.69456	0.124	0.17	0.00653053	0	0
MARCH9	1.33429e-06	-1.04891	0.11	0.155	0.00653668	0	0
ST3GAL5	1.40006e-06	-6.75243	0.151	0.198	0.00685887	0	0
GPS2	1.44353e-06	-18.8463	0.391	0.44	0.00707184	1	0.421053
CTBP1	1.45729e-06	-7.04845	0.272	0.321	0.00713926	0	0
KMT5B	1.47873e-06	-1.11138	0.14	0.188	0.00724432	0	0
MEA1	1.48489e-06	-5.16335	0.153	0.199	0.00727448	0	0
RBBP6	1.49456e-06	-35.7305	0.449	0.492	0.00732184	1	0.526316
THRAP3	1.50727e-06	-66.6872	0.524	0.545	0.00738411	0	0
NOL11	1.51476e-06	-12.2756	0.131	0.177	0.00742082	0	0
ZNF433-AS1	1.52501e-06	-1.27519	0.126	0.173	0.00747105	0	0
BAG5	1.59046e-06	-4.29849	0.22	0.269	0.00779165	0	0
CHST12	1.60993e-06	-10.0321	0.309	0.246	0.00788704	0	0
ZNF830	1.64024e-06	0.240753	0.215	0.168	0.00803556	0	0
FAM117A	1.68675e-06	-4.82146	0.188	0.143	0.00826341	0	0
RHOF	1.6918e-06	-12.365	0.325	0.268	0.00828812	0	0
GPATCH8	1.7279e-06	-0.72064	0.472	0.402	0.008465	0	0
VPS13D	1.73905e-06	-1.6188	0.147	0.195	0.0085196	0	0
CD5	1.74147e-06	-4.00571	0.064	0.102	0.00853145	0	0
MYO1G	1.74808e-06	-20.4544	0.315	0.357	0.00856383	0	0
DDX27	1.76484e-06	-44.4678	0.341	0.396	0.00864594	0	0
ZNF644	1.77336e-06	-3.62486	0.337	0.386	0.00868769	0	0
MYO1F	1.81301e-06	-7.10318	0.399	0.415	0.00888191	1	0.315789
THOC2	1.86866e-06	-8.96258	0.354	0.398	0.00915457	0	0
FUS	2.01655e-06	-62.6541	0.885	0.838	0.00987906	1	0.263158
ZNF75A	2.11255e-06	0.294853	0.197	0.152	0.0103494	0	0
SRRM2	2.12854e-06	-72.8307	0.869	0.848	0.0104277	1	0.210526
FAM76A	2.13377e-06	-1.05549	0.109	0.153	0.0104533	0	0
FTX	2.16734e-06	-11.2061	0.257	0.306	0.0106178	0	0
MED1	2.18175e-06	-3.69318	0.154	0.202	0.0106884	0	0
FAM111A	2.30015e-06	-15.4201	0.27	0.315	0.0112684	0	0
WASHC2C	2.34277e-06	-5.26716	0.155	0.201	0.0114773	0	0
GTF2E2	2.3599e-06	-3.23599	0.14	0.186	0.0115611	0	0
TPST2	2.45012e-06	-24.1809	0.363	0.288	0.0120031	0	0
NOP56	2.46744e-06	-63.7066	0.284	0.336	0.012088	0	0
ZFAND2A	2.52668e-06	-194.057	0.157	0.205	0.0123782	0	0
FMR1	2.54663e-06	-2.87664	0.214	0.265	0.012476	0	0
QRICH1	2.5617e-06	-1.94768	0.154	0.201	0.0125498	0	0
DDHD1	2.56766e-06	-17.2139	0.277	0.32	0.012579	0	0
GRK6	2.60835e-06	-26.9189	0.306	0.355	0.0127783	0	0
MAFF	2.6195e-06	-25.9457	0.19	0.235	0.0128329	1	0.736842
CREB1	2.62417e-06	-2.05706	0.203	0.254	0.0128558	0	0
TPP2	2.64048e-06	-13.9784	0.23	0.28	0.0129357	0	0
THUMPD3-AS1	2.64466e-06	-3.69486	0.243	0.295	0.0129562	0	0
CALR	2.65988e-06	-670.555	0.7	0.685	0.0130308	1	0.315789
BAZ1B	2.78339e-06	-50.1073	0.247	0.298	0.0136358	0	0
RHOC	2.81068e-06	-15.934	0.229	0.177	0.0137695	0	0
TRIM52	2.85932e-06	0.176547	0.197	0.152	0.0140078	0	0
MED19	2.86915e-06	-1.06166	0.131	0.178	0.014056	0	0
BRD7	2.91611e-06	-50.0662	0.397	0.435	0.014286	0	0
SRPRA	3.10267e-06	-31.88	0.315	0.358	0.0152	0	0
CARD16	3.11489e-06	-27.4292	0.363	0.39	0.0152598	0	0
TTC39C	3.13667e-06	-2.28036	0.242	0.29	0.0153666	0	0
MAN1A2	3.36664e-06	-25.1335	0.304	0.35	0.0164932	0	0
RGS2	3.37135e-06	-312.47	0.35	0.397	0.0165162	0	0
CENPX	3.45688e-06	-23.9016	0.181	0.227	0.0169353	0	0
TRNAU1AP	3.4654e-06	-2.14313	0.129	0.174	0.016977	0	0
GAB3	3.58759e-06	-5.47629	0.263	0.21	0.0175756	0	0
GIMAP1	3.59049e-06	-1.46614	0.377	0.309	0.0175898	0	0
PIEZO1	3.61054e-06	-4.36126	0.156	0.201	0.017688	0	0
ANKIB1	3.6332e-06	-2.80236	0.154	0.2	0.0177991	0	0
SNHG17	3.66896e-06	-14.5178	0.16	0.206	0.0179742	0	0
ADSS	3.68245e-06	-13.9102	0.259	0.308	0.0180403	0	0
AKT1	3.73899e-06	-2.85271	0.199	0.245	0.0183173	1	0.526316
SMC3	3.75346e-06	-40.9117	0.309	0.351	0.0183882	0	0
WDR73	3.82675e-06	-3.93715	0.129	0.174	0.0187472	0	0
HAUS3	3.9358e-06	-0.981301	0.218	0.171	0.0192815	0	0
GIMAP2	4.18747e-06	-2.22777	0.191	0.238	0.0205144	0	0
IKZF5	4.21927e-06	-0.604088	0.101	0.143	0.0206702	0	0
ZNRD2	4.43271e-06	-12.4813	0.182	0.231	0.0217158	0	0
POLE3	4.53159e-06	-44.5011	0.248	0.298	0.0222002	0	0
TTC17	4.60471e-06	-1.5489	0.272	0.32	0.0225585	0	0
ACIN1	4.61763e-06	-29.6804	0.279	0.329	0.0226218	0	0
ZC3HAV1	4.65606e-06	-8.43879	0.429	0.477	0.02281	1	0.473684
DDX46	4.66835e-06	-37.4823	0.506	0.532	0.0228702	0	0
RPAP2	4.70859e-06	-0.307497	0.23	0.184	0.0230674	0	0
ADAM28	4.73524e-06	-7.93638	0.062	0.096	0.023198	0	0
CCDC25	4.91705e-06	-14.2061	0.198	0.245	0.0240886	0	0
FASTK	5.00792e-06	-2.82742	0.144	0.188	0.0245338	0	0
PLEKHF2	5.17385e-06	-6.82772	0.154	0.199	0.0253467	1	0.526316
PPHLN1	5.54909e-06	-13.2131	0.391	0.436	0.027185	0	0
ATF2	5.60323e-06	-1.235	0.138	0.182	0.0274502	0	0
CIAO1	5.61863e-06	-4.59528	0.262	0.305	0.0275257	0	0
FDPS	5.64685e-06	-30.6711	0.253	0.296	0.0276639	0	0
CYB561D2	5.78261e-06	-11.2145	0.136	0.179	0.028329	0	0
TAF1	5.81894e-06	-1.19719	0.12	0.163	0.028507	0	0
ASXL1	5.83568e-06	-24.2927	0.365	0.413	0.028589	0	0
TMED4	5.83844e-06	-7.02121	0.392	0.427	0.0286025	0	0
GTF2A1	5.86284e-06	-30.1872	0.126	0.168	0.0287221	0	0
PLRG1	5.97255e-06	-5.25858	0.149	0.193	0.0292595	0	0
CCNB1IP1	6.09712e-06	-4.21598	0.135	0.179	0.0298698	0	0
ARFGEF1	6.10036e-06	-3.46257	0.241	0.284	0.0298856	0	0
ING5	6.19181e-06	-1.13934	0.123	0.166	0.0303337	0	0
CBFB	6.20854e-06	-3.96326	0.202	0.245	0.0304156	0	0
BTG3	6.2191e-06	-19.839	0.231	0.278	0.0304674	0	0
AP1G1	6.35731e-06	-3.89117	0.174	0.22	0.0311445	0	0
CCDC12	6.42338e-06	-11.1978	0.343	0.386	0.0314681	0	0
GABPB1-IT1	6.54891e-06	-9.55941	0.424	0.466	0.0320831	0	0
SLBP	6.65799e-06	-50.2564	0.213	0.259	0.0326175	0	0
SUCO	6.89912e-06	-1.87792	0.152	0.197	0.0337988	0	0
ABLIM1	6.99626e-06	-2.29334	0.116	0.158	0.0342747	1	0.894737
TRMT112	7.07103e-06	-93.6692	0.608	0.603	0.034641	1	0.421053
USP9Y	7.21863e-06	-0.186533	0.361	0.305	0.0353641	0	0
DKC1	7.35711e-06	-58.4896	0.153	0.197	0.0360425	0	0
DEDD2	7.417e-06	-15.8608	0.218	0.267	0.0363359	0	0
SFSWAP	7.9574e-06	-3.62928	0.254	0.304	0.0389833	1	0.631579
NF1	8.07122e-06	-2.0661	0.178	0.223	0.0395409	0	0
CCDC85B	8.14472e-06	-47.0153	0.498	0.534	0.039901	0	0
ARMCX3	8.18015e-06	-12.9397	0.209	0.254	0.0400746	0	0
TRAPPC2B	8.24499e-06	-6.87816	0.11	0.151	0.0403922	1	0.789474
BCL7C	8.38658e-06	-2.53561	0.28	0.324	0.0410858	0	0
C15orf40	8.87219e-06	-1.86745	0.17	0.218	0.0434648	0	0
ESF1	8.98107e-06	-7.85523	0.185	0.229	0.0439983	0	0
TFAM	9.02051e-06	-38.8019	0.203	0.251	0.0441915	0	0
UBE2J2	9.0486e-06	-6.02862	0.184	0.231	0.0443291	0	0
ZNF101	9.32568e-06	-2.5171	0.154	0.116	0.0456865	0	0
MOB4	9.54028e-06	-5.13068	0.189	0.236	0.0467378	0	0
WBP1	9.66161e-06	-1.84816	0.169	0.213	0.0473322	0	0
TNRC6A	9.69524e-06	-1.75009	0.255	0.304	0.047497	0	0
APBB1IP	9.84911e-06	-15.1559	0.466	0.497	0.0482508	0	0
EGR1	1.04218e-05	-90.4958	0.149	0.111	0.0510566	0	0
TRIM4	1.08752e-05	-1.00424	0.128	0.17	0.0532774	0	0
ARID5A	1.09013e-05	-20.1067	0.261	0.305	0.0534054	0	0
TRIM56	1.09684e-05	-2.30154	0.194	0.242	0.0537342	0	0
ABTB1	1.10221e-05	-0.876455	0.179	0.225	0.0539973	0	0
RWDD3	1.13943e-05	-0.559906	0.122	0.165	0.0558206	0	0
BMS1	1.14355e-05	-18.1909	0.137	0.179	0.0560227	0	0
USP1	1.16176e-05	-34.7185	0.179	0.224	0.0569147	0	0
MDM4	1.18354e-05	-14.359	0.473	0.513	0.0579815	0	0
HIST1H4C	1.19105e-05	-inf	0.623	0.554	0.0583493	1	0.368421
WWP1	1.20255e-05	-1.46207	0.19	0.235	0.0589129	0	0
TMEM138	1.2635e-05	-5.76766	0.127	0.17	0.0618989	0	0
CCAR1	1.28743e-05	-26.2609	0.26	0.304	0.063071	0	0
GOLGA4	1.30097e-05	-19.767	0.425	0.452	0.0637346	0	0
BOD1L1	1.31849e-05	-15.7666	0.454	0.491	0.0645927	0	0
ASCC2	1.33416e-05	-2.1193	0.18	0.225	0.0653607	0	0
RNF113A	1.37806e-05	-1.90637	0.272	0.222	0.0675111	0	0
MAPKAPK5-AS1	1.38353e-05	-3.81029	0.208	0.255	0.0677793	0	0
NSMCE4A	1.38683e-05	-8.37938	0.146	0.188	0.0679408	0	0
DDX52	1.39032e-05	-7.24294	0.209	0.256	0.0681116	0	0
PDE4B	1.3966e-05	-29.2466	0.265	0.31	0.0684196	1	0.526316
MSH3	1.41285e-05	-2.66538	0.124	0.165	0.0692154	0	0
ECD	1.42026e-05	-1.35266	0.123	0.164	0.0695783	0	0
ANKRD11	1.44719e-05	-28.7385	0.542	0.574	0.070898	1	0.210526
CRNKL1	1.44941e-05	-2.7922	0.131	0.174	0.0710064	0	0
EEF1E1	1.46774e-05	-20.3344	0.14	0.181	0.0719048	0	0
STYX	1.49205e-05	-1.22452	0.131	0.171	0.0730955	0	0
TMUB1	1.50257e-05	-4.72278	0.165	0.209	0.0736107	0	0
FOS	1.51921e-05	-470.178	0.934	0.929	0.0744263	1	0.263158
SURF2	1.53412e-05	-2.2471	0.117	0.157	0.0751563	0	0
AKAP8	1.5579e-05	-3.61894	0.129	0.172	0.0763213	0	0
LSM1	1.62999e-05	-11.185	0.225	0.27	0.0798533	0	0
ARHGAP45	1.66844e-05	-4.37151	0.33	0.378	0.0817366	1	0.684211
RBM14	1.67126e-05	-5.38751	0.119	0.159	0.081875	0	0
SMURF2	1.68557e-05	-0.929832	0.108	0.149	0.0825759	0	0
NGLY1	1.72923e-05	-9.0341	0.197	0.241	0.084715	0	0
LIMD2	1.74665e-05	-62.7608	0.682	0.602	0.0855686	1	0.315789
LNPEP	1.75691e-05	-6.77143	0.361	0.4	0.0860711	0	0
GLOD4	1.79822e-05	-2.42389	0.208	0.25	0.0880948	0	0
TMEM259	1.83889e-05	-3.68961	0.298	0.342	0.0900874	0	0
ANXA6	1.85546e-05	-45.342	0.444	0.377	0.0908991	1	0.368421
FBXL20	1.90579e-05	-1.02894	0.133	0.176	0.0933645	0	0
PPP1R7	1.92352e-05	-13.6876	0.302	0.338	0.0942332	0	0
RBM26	2.03476e-05	-11.6483	0.273	0.32	0.0996831	0	0
HMOX2	2.05582e-05	-7.37486	0.276	0.313	0.100714	0	0
ZBTB11	2.06312e-05	-1.91145	0.169	0.213	0.101072	1	0.631579
UPF2	2.13805e-05	-14.1303	0.288	0.33	0.104743	0	0
TPSAB1	2.16028e-05	-465.473	0.003	0.019	0.105832	0	0
TOB2	2.19403e-05	-1.13691	0.11	0.15	0.107486	0	0
PIK3C3	2.1958e-05	-1.17164	0.129	0.17	0.107572	0	0
MAPKAPK2	2.20075e-05	-24.3009	0.261	0.3	0.107815	0	0
EMG1	2.21515e-05	-12.5827	0.166	0.206	0.10852	0	0
UBN1	2.27148e-05	-4.27461	0.209	0.252	0.11128	0	0
PARP1	2.28362e-05	-92.5658	0.315	0.353	0.111874	0	0
PHC3	2.32289e-05	-1.03847	0.245	0.294	0.113798	0	0
FBXW7	2.33874e-05	-32.956	0.251	0.293	0.114575	0	0
IKZF1	2.37382e-05	-11.4322	0.566	0.588	0.116293	1	0.315789
STRN	2.42179e-05	-1.45143	0.136	0.178	0.118643	0	0
CD8A	2.50106e-05	-24.7389	0.224	0.259	0.122527	1	0.421053
TCOF1	2.61766e-05	-26.3922	0.195	0.234	0.128239	0	0
LYPLA2	2.63367e-05	-3.58967	0.145	0.186	0.129023	0	0
BIN2	2.67016e-05	-8.49503	0.567	0.494	0.130811	1	0.210526
MIA2	2.67534e-05	-2.67894	0.231	0.273	0.131065	0	0
RBBP7	2.72534e-05	-32.9795	0.263	0.312	0.133514	0	0
ZFPM1	2.7606e-05	-1.60761	0.182	0.224	0.135242	0	0
PPM1B	2.78476e-05	-2.29246	0.259	0.299	0.136425	0	0
HLA-DPA1	2.7871e-05	-853.575	0.701	0.515	0.13654	1	0.105263
LPIN1	2.8051e-05	-5.27077	0.278	0.231	0.137422	0	0
TRA2B	2.8519e-05	-47.5729	0.784	0.796	0.139715	1	0.263158
CYBC1	2.87287e-05	-7.78533	0.244	0.287	0.140742	0	0
TSTD1	2.90583e-05	-5.05838	0.493	0.419	0.142356	0	0
UNC119	2.91189e-05	-1.04166	0.122	0.161	0.142654	1	0.736842
SELENOW	2.9416e-05	-44.8007	0.523	0.544	0.144109	1	0.421053
SNRNP40	3.04845e-05	-17.4384	0.16	0.2	0.149343	0	0
MARCH7	3.06545e-05	-4.78732	0.361	0.402	0.150176	0	0
USF3	3.07682e-05	-0.832363	0.142	0.184	0.150733	0	0
DR1	3.08734e-05	-4.09454	0.259	0.3	0.151249	0	0
CDC42SE1	3.22067e-05	-10.3933	0.481	0.525	0.157781	0	0
OGT	3.23467e-05	-5.54931	0.304	0.349	0.158466	0	0
BRD1	3.29816e-05	-0.00927862	0.256	0.211	0.161577	0	0
AKAP9	3.38831e-05	-32.5855	0.521	0.541	0.165993	0	0
POLR2K	3.47963e-05	-17.9332	0.42	0.441	0.170467	0	0
RAD21	3.56206e-05	-71.0373	0.537	0.551	0.174505	0	0
NUB1	3.5705e-05	-27.4401	0.34	0.381	0.174919	0	0
ELF1	3.6017e-05	-49.9877	0.776	0.766	0.176447	1	0.210526
LYRM1	3.78894e-05	-1.9722	0.14	0.179	0.18562	0	0
APTX	3.81655e-05	-1.67929	0.148	0.189	0.186973	0	0
HARS	3.85851e-05	-8.12585	0.136	0.175	0.189028	0	0
MFSD10	3.9547e-05	-9.67749	0.299	0.332	0.193741	1	0.473684
RNF126	3.96311e-05	-44.8589	0.249	0.29	0.194153	0	0
UIMC1	4.02853e-05	-1.85724	0.16	0.201	0.197358	0	0
ZNF655	4.07626e-05	-6.9015	0.288	0.328	0.199696	0	0
TLN1	4.09972e-05	-92.7494	0.617	0.602	0.200845	1	0.315789
VBP1	4.11436e-05	-18.2422	0.179	0.219	0.201562	0	0
TAP2	4.12647e-05	-5.42597	0.148	0.188	0.202156	0	0
OTUD5	4.14607e-05	-1.74352	0.19	0.231	0.203116	0	0
IQCB1	4.24872e-05	-7.61254	0.122	0.161	0.208145	0	0
SUN2	4.28305e-05	-9.29435	0.428	0.463	0.209827	0	0
GPRIN3	4.35379e-05	-53.5215	0.315	0.331	0.213292	0	0
MYL12A	4.39261e-05	-91.7196	0.973	0.92	0.215194	1	0.157895
SASH3	4.41679e-05	-19.2098	0.203	0.242	0.216379	0	0
RSBN1L	4.46614e-05	-2.85653	0.391	0.334	0.218796	1	0.421053
GUK1	4.47926e-05	-51.7716	0.823	0.738	0.219439	1	0.368421
ACSF3	4.54849e-05	-1.06279	0.124	0.162	0.222831	0	0
MT2A	4.57479e-05	-inf	0.439	0.454	0.224119	1	0.473684
EXOC7	4.62124e-05	-1.61957	0.143	0.182	0.226394	0	0
GBP1	4.67592e-05	-212.079	0.176	0.21	0.229073	0	0
GPR65	4.74834e-05	-15.3308	0.401	0.342	0.232621	0	0
THAP9-AS1	4.78567e-05	-1.49999	0.138	0.177	0.23445	0	0
HDDC3	4.80378e-05	-1.9563	0.136	0.174	0.235337	0	0
ASH1L	4.91809e-05	-5.66405	0.426	0.461	0.240937	0	0
CAPN7	4.94129e-05	-0.99477	0.206	0.25	0.242074	0	0
AL121944.1	4.94941e-05	-14.2497	0.114	0.152	0.242472	1	0.736842
SENP6	4.95691e-05	-3.22628	0.329	0.37	0.242839	0	0
SIPA1L1	5.18974e-05	-4.16728	0.132	0.171	0.254246	0	0
LSM2	5.19708e-05	-41.5906	0.26	0.298	0.254605	0	0
IFRD1	5.20106e-05	-29.944	0.552	0.504	0.2548	0	0
HMCES	5.27029e-05	-7.69037	0.148	0.187	0.258192	0	0
COQ7	5.28498e-05	-5.17784	0.219	0.178	0.258911	0	0
ARFGAP2	5.52082e-05	-2.56057	0.203	0.246	0.270465	0	0
CFL2	5.52858e-05	-16.9746	0.131	0.17	0.270845	0	0
LYSMD2	5.54435e-05	-3.92211	0.194	0.23	0.271618	0	0
NUBP2	5.63797e-05	-8.23266	0.172	0.211	0.276204	0	0
CCDC57	5.65766e-05	-1.14423	0.134	0.172	0.277169	0	0
FBRS	5.74735e-05	-0.668869	0.156	0.197	0.281563	0	0
SMG1	5.93188e-05	-7.77017	0.45	0.491	0.290603	0	0
TIA1	5.99342e-05	-1.43544	0.202	0.244	0.293618	0	0
ZNF267	6.05602e-05	-4.15619	0.169	0.208	0.296685	0	0
AEBP2	6.09086e-05	-0.908014	0.151	0.191	0.298391	0	0
U2AF2	6.1026e-05	-7.34468	0.183	0.224	0.298966	0	0
ITK	6.14141e-05	-0.920024	0.297	0.246	0.300868	1	0.842105
TOPBP1	6.17393e-05	-11.8121	0.121	0.158	0.302461	0	0
STX4	6.25767e-05	-7.19848	0.223	0.259	0.306563	0	0
SF3A2	6.30215e-05	-2.32522	0.171	0.212	0.308742	0	0
IKBKB	6.34824e-05	-0.758468	0.137	0.176	0.311	0	0
NELFCD	6.53864e-05	-12.5183	0.254	0.21	0.320328	0	0
GSTP1	6.55702e-05	-156.819	0.76	0.691	0.321228	1	0.157895
FOXJ3	6.62802e-05	-0.687829	0.16	0.201	0.324707	0	0
BCL2	6.7977e-05	-19.3698	0.247	0.288	0.333019	0	0
WDR33	6.87994e-05	-53.8959	0.331	0.371	0.337048	0	0
PCMTD2	7.20026e-05	-0.882945	0.131	0.169	0.352741	0	0
LUC7L3	7.24043e-05	-34.8015	0.421	0.46	0.354709	0	0
RIC8A	7.5285e-05	-3.24706	0.154	0.194	0.368821	0	0
EXOSC6	7.56051e-05	-2.44698	0.344	0.385	0.370389	0	0
ATXN7	7.59379e-05	-13.4058	0.27	0.315	0.37202	0	0
RSF1	7.80989e-05	-5.34129	0.377	0.419	0.382606	0	0
NXPE3	7.97153e-05	-20.2963	0.156	0.194	0.390525	0	0
THAP5	8.28645e-05	-1.19092	0.134	0.172	0.405953	0	0
CLK1	8.41674e-05	-13.8015	0.576	0.522	0.412336	0	0
ANKRD36C	8.48484e-05	-2.53617	0.241	0.199	0.415672	0	0
NAA16	8.63281e-05	-1.50779	0.122	0.159	0.422921	0	0
DCAF16	8.71592e-05	-0.811801	0.153	0.193	0.426993	0	0
VTI1A	8.79664e-05	-0.950516	0.156	0.197	0.430947	0	0
MRPL1	8.81579e-05	-13.7048	0.192	0.231	0.431886	0	0
MTR	8.90137e-05	-2.57419	0.169	0.208	0.436078	1	0.631579
BBX	8.95281e-05	-8.84322	0.458	0.479	0.438598	0	0
SHARPIN	8.95701e-05	-1.50029	0.183	0.221	0.438804	0	0
DDB2	8.96762e-05	-47.1041	0.145	0.182	0.439324	0	0
MINDY2	9.00307e-05	-1.2317	0.118	0.154	0.44106	0	0
RASA3	9.31279e-05	-0.767091	0.126	0.164	0.456233	0	0
HIST2H2AA4	9.75525e-05	-273.944	0.49	0.424	0.47791	1	0.368421
PAN3	9.89052e-05	-0.724486	0.212	0.254	0.484537	0	0
CWC25	9.89836e-05	-1.57818	0.258	0.299	0.48492	0	0
TMEM120B	9.90796e-05	0.205378	0.198	0.159	0.485391	0	0
TBK1	0.000101405	-4.19294	0.165	0.201	0.496782	0	0
YTHDC2	0.000101471	-1.84819	0.163	0.203	0.497108	0	0
GAK	0.000102702	-2.43313	0.211	0.25	0.503136	0	0
KAT7	0.000105171	-1.03452	0.163	0.204	0.515231	0	0
ZDHHC24	0.000107225	-1.67109	0.156	0.193	0.525297	0	0
CSNK1G2	0.000109571	-1.26224	0.27	0.313	0.53679	0	0
CUTC	0.000112725	-5.30673	0.144	0.181	0.55224	0	0
RORA	0.00011327	-45.1327	0.386	0.407	0.55491	0	0
COMMD7	0.000123424	-3.27182	0.266	0.306	0.604652	0	0
TASOR2	0.00013019	-1.57748	0.161	0.199	0.6378	0	0
MPPE1	0.000132395	-0.780945	0.151	0.189	0.648604	0	0
MYO9A	0.000133822	-1.84107	0.125	0.159	0.655594	0	0
ERCC5	0.000134348	-7.04188	0.231	0.27	0.658169	0	0
ZBTB20	0.000135956	-2.52476	0.269	0.31	0.666047	0	0
CYB5B	0.000136325	-10.9863	0.165	0.201	0.667858	0	0
PRRC2C	0.000140152	-75.8572	0.824	0.8	0.686605	1	0.157895
ZC3H13	0.000140473	-17.2744	0.352	0.378	0.688178	0	0
SIKE1	0.000142468	-3.68305	0.138	0.174	0.697953	0	0
HLA-DPB1	0.000143419	-474.727	0.652	0.477	0.702612	1	0.105263
GOSR1	0.000147784	-1.92048	0.215	0.255	0.723992	0	0
GYG1	0.000148021	-39.6429	0.189	0.223	0.725155	0	0
GTPBP4	0.000148158	-22.8853	0.211	0.249	0.725828	0	0
ZRSR2	0.000151283	-0.92904	0.147	0.184	0.741136	0	0
DYNC1H1	0.000157723	-10.0001	0.445	0.48	0.772686	0	0
VPS4B	0.00015798	-3.43089	0.348	0.384	0.773942	0	0
TRPC4AP	0.000160047	-2.31255	0.158	0.193	0.784069	0	0
ABHD3	0.000162442	-5.67118	0.15	0.186	0.795803	0	0
PPP1R35	0.000165797	-1.47037	0.224	0.186	0.81224	0	0
ANKRD12	0.00016677	-18.5362	0.706	0.714	0.817006	1	0.473684
CD8B	0.000172006	-11.4481	0.198	0.226	0.842655	1	0.631579
SMIM29	0.000172077	-0.771756	0.119	0.154	0.843006	0	0
SUDS3	0.000173465	-3.62327	0.13	0.165	0.849803	0	0
NXF1	0.000174241	-1.4252	0.167	0.204	0.853606	0	0
DCAF8	0.000174885	-1.21606	0.174	0.21	0.856763	0	0
GALNT10	0.000184638	-5.53848	0.112	0.147	0.904543	0	0
PSPC1	0.00018477	-10.8812	0.196	0.236	0.905188	0	0
ASF1A	0.000185735	-3.80857	0.104	0.136	0.909914	0	0
AC114760.2	0.000186947	0.598172	0.22	0.181	0.915856	0	0
IP6K1	0.000195667	-0.915705	0.114	0.148	0.958572	0	0
ADD1	0.000205112	-7.14829	0.339	0.371	1	0	0
TRAPPC6A	0.000209345	-1.50385	0.244	0.283	1	0	0
N4BP2L2	0.000210045	-31.9379	0.789	0.773	1	1	0.421053
PEF1	0.000214316	-4.16311	0.154	0.189	1	0	0
XPA	0.000220988	-1.20688	0.224	0.264	1	0	0
PSMB8	0.000223391	-79.9679	0.47	0.485	1	0	0
CPNE1	0.000234846	-8.71015	0.368	0.4	1	1	0.631579
CDYL	0.000235615	-4.23264	0.156	0.191	1	0	0
PDE7A	0.000235654	-2.05154	0.315	0.269	1	0	0
INO80D	0.000238698	0.029064	0.192	0.23	1	0	0
THOC1	0.00024006	-4.18074	0.155	0.191	1	0	0
GPATCH4	0.000246268	-27.4377	0.131	0.165	1	0	0
MED10	0.000246657	-17.7172	0.41	0.444	1	0	0
GMEB1	0.000247295	-2.54331	0.119	0.152	1	0	0
PIGBOS1	0.000251312	-1.20408	0.162	0.198	1	0	0
TSPYL4	0.000252597	0.281031	0.174	0.141	1	0	0
CNPPD1	0.000253543	-4.04232	0.151	0.187	1	0	0
CHD8	0.000255118	-7.88673	0.246	0.282	1	0	0
AIP	0.000255598	-6.88795	0.382	0.408	1	0	0
KAT6A	0.000256584	-2.23356	0.366	0.403	1	0	0
CTR9	0.00025703	-10.1384	0.231	0.265	1	0	0
PRKAG1	0.000259018	-1.69022	0.156	0.191	1	0	0
PAGR1	0.000263845	-8.82244	0.174	0.209	1	0	0
KMT2A	0.000265414	-10.1772	0.568	0.513	1	0	0
OTULIN	0.000269774	-7.496	0.293	0.25	1	0	0
TNFRSF1B	0.000271063	-65.9497	0.386	0.408	1	0	0
PTP4A2	0.000271202	-82.7692	0.809	0.764	1	1	0.368421
C2orf49	0.000271235	-6.77334	0.127	0.162	1	0	0
NFATC2IP	0.000277301	-8.93221	0.267	0.304	1	0	0
EBP	0.000285109	-26.3579	0.216	0.251	1	1	0.526316
MED23	0.000289944	-0.726424	0.119	0.153	1	0	0
AC010642.2	0.00029492	-1.22771	0.198	0.162	1	0	0
TPR	0.000302529	-60.5554	0.507	0.534	1	1	0.526316
TSTA3	0.000305237	-3.95554	0.153	0.186	1	0	0
SESN1	0.000306425	-5.7718	0.186	0.221	1	1	0.631579
CBX6	0.000314082	-11.4487	0.154	0.188	1	0	0
STX8	0.000320436	-2.84959	0.225	0.261	1	0	0
AP002387.2	0.000324857	-0.0271646	0.204	0.166	1	0	0
HOTAIRM1	0.000329092	-23.0901	0.196	0.232	1	0	0
SPOCK2	0.000335063	-66.9268	0.316	0.337	1	0	0
RPRD2	0.000335127	-1.37443	0.174	0.21	1	0	0
MRPS30	0.000347672	-4.54764	0.177	0.212	1	0	0
VRK3	0.000348235	-0.731039	0.121	0.155	1	0	0
FYB1	0.000365877	-74.3806	0.793	0.726	1	1	0.368421
CLIC3	0.000372448	-23.5087	0.143	0.11	1	0	0
E2F4	0.000375094	-9.45581	0.178	0.214	1	0	0
STX5	0.000377478	-2.00747	0.177	0.211	1	0	0
JMY	0.000380481	-25.0763	0.198	0.231	1	1	0.736842
CEP95	0.000381751	-4.0258	0.144	0.178	1	0	0
TGS1	0.000385671	-6.94108	0.163	0.197	1	0	0
IFI16	0.000388819	-62.7271	0.553	0.543	1	0	0
PGRMC2	0.000394443	-6.16465	0.219	0.255	1	0	0
NUFIP2	0.000405188	-32.0216	0.42	0.444	1	0	0
RASSF5	0.000414115	-5.71445	0.317	0.348	1	0	0
TCTN3	0.000425857	-3.76734	0.14	0.174	1	0	0
SLC7A5	0.000432896	-17.9739	0.109	0.139	1	1	0.684211
PATL2	0.000448293	-1.24296	0.182	0.148	1	1	0.631579
NEPRO	0.000462683	-0.855278	0.125	0.158	1	0	0
FAM98B	0.000464852	-8.33915	0.132	0.165	1	0	0
TAZ	0.000471228	-0.611734	0.16	0.196	1	0	0
HMGN4	0.000476653	-2.33288	0.276	0.312	1	0	0
ZNF131	0.000488284	-1.0681	0.236	0.276	1	1	0.631579
DOK2	0.000490756	-17.7225	0.376	0.383	1	0	0
FAM126B	0.000499573	-0.426267	0.151	0.187	1	0	0
YAF2	0.000505525	-3.81283	0.214	0.251	1	0	0
CDK5RAP1	0.000510599	-2.48812	0.132	0.165	1	0	0
SENP5	0.000517798	-1.50687	0.134	0.167	1	0	0
TIAL1	0.000519975	-11.833	0.4	0.43	1	0	0
CLSTN1	0.000520976	-2.21067	0.162	0.194	1	0	0
CBLL1	0.000543803	-2.03806	0.14	0.174	1	0	0
MBTPS1	0.000560354	-3.50074	0.237	0.274	1	0	0
TBPL1	0.000562427	-1.46344	0.181	0.147	1	0	0
WDR48	0.000564844	-1.00339	0.14	0.173	1	0	0
TMX3	0.000570146	-2.32714	0.166	0.199	1	0	0
MTO1	0.00057606	-2.17682	0.182	0.15	1	0	0
C9orf78	0.000577501	-32.807	0.745	0.732	1	1	0.473684
DHX36	0.000578951	-7.43827	0.475	0.495	1	0	0
RNF145	0.000582981	-3.30284	0.279	0.318	1	0	0
ABHD14A	0.000586986	-0.996299	0.143	0.176	1	0	0
ATF1	0.000587454	-0.96827	0.149	0.182	1	0	0
ELK4	0.000593059	-1.21926	0.18	0.215	1	0	0
COIL	0.000603706	-1.23144	0.11	0.142	1	0	0
NAA35	0.000604175	-1.44923	0.117	0.148	1	1	0.684211
CRYBG1	0.000606378	-14.2114	0.445	0.392	1	0	0
SRSF1	0.000610645	-24.008	0.298	0.33	1	0	0
COA1	0.000611193	-10.9086	0.309	0.267	1	0	0
TMEM154	0.000611317	-17.1632	0.122	0.151	1	1	0.421053
GPBP1	0.000613363	-20.1648	0.616	0.621	1	1	0.263158
METTL15	0.000620051	-11.457	0.109	0.14	1	0	0
SRRT	0.000621675	-18.5032	0.245	0.208	1	0	0
GTF3C1	0.000627347	-3.41919	0.124	0.156	1	0	0
PRPF38A	0.000635848	-7.09102	0.199	0.234	1	0	0
KLC1	0.000643244	-1.68236	0.239	0.274	1	0	0
CDK6	0.00065002	-57.9294	0.155	0.124	1	0	0
SLC35A3	0.000651787	-4.58272	0.158	0.194	1	0	0
CWF19L2	0.000659954	-1.19407	0.341	0.298	1	0	0
GBP2	0.00071262	-9.5146	0.236	0.269	1	0	0
MXD4	0.000741499	-19.8113	0.255	0.291	1	0	0
IL7R	0.000763826	-67.6664	0.605	0.592	1	1	0.473684
PLCG2	0.000768582	-77.3255	0.3	0.329	1	1	0.578947
TASOR	0.000802879	-7.13535	0.293	0.32	1	0	0
MIER1	0.000807343	-4.33446	0.423	0.45	1	0	0
ARIH2	0.00081939	-10.1926	0.316	0.35	1	0	0
SUPV3L1	0.000834439	-0.277266	0.177	0.146	1	0	0
BORCS5	0.000841099	-6.09525	0.133	0.163	1	0	0
CCNDBP1	0.000849877	-4.55807	0.384	0.413	1	0	0
ZNF217	0.000852314	-5.27189	0.261	0.291	1	0	0
B3GNT2	0.000857232	-6.30218	0.165	0.194	1	0	0
TULP4	0.000863658	-6.17377	0.204	0.235	1	0	0
RBM33	0.000878675	-12.1137	0.29	0.322	1	0	0
MED29	0.000898984	-6.10953	0.174	0.207	1	0	0
MRPL9	0.000928035	-10.3031	0.218	0.251	1	0	0
NR4A2	0.000931941	-51.5704	0.485	0.503	1	0	0
HNRNPH1	0.000938465	-56.472	0.792	0.793	1	1	0.368421
ASB8	0.000946693	-1.49245	0.165	0.198	1	1	0.631579
ZBP1	0.000946986	-34.752	0.147	0.116	1	0	0
R3HDM2	0.000947834	-3.68914	0.361	0.385	1	0	0
MBNL2	0.000949722	-6.81498	0.206	0.237	1	0	0
JPX	0.00095129	-1.38758	0.307	0.347	1	0	0
DNAJB9	0.000954668	-61.3163	0.261	0.291	1	0	0
INPP5D	0.000959937	-1.48683	0.326	0.282	1	0	0
TAF7	0.000961678	-3.45268	0.512	0.531	1	0	0
PHF10	0.000965048	-1.97534	0.184	0.215	1	0	0
ACBD6	0.000971995	-3.9039	0.168	0.201	1	0	0
IFI27L2	0.000979546	-14.3749	0.402	0.415	1	0	0
EPC2	0.00098578	-0.803366	0.179	0.214	1	0	0
TMX4	0.000991847	-114.456	0.417	0.439	1	0	0
NCK1	0.000994269	-5.02196	0.341	0.295	1	0	0
EPB41	0.00100311	-13.1585	0.484	0.442	1	1	0.473684
DCK	0.00101085	-7.83488	0.188	0.22	1	0	0
LINC00476	0.0010167	-0.611151	0.115	0.146	1	0	0
MARK2	0.00104348	-1.34234	0.208	0.24	1	0	0
CCDC71L	0.00105365	-27.0597	0.14	0.171	1	0	0
ASXL2	0.00105378	-0.204085	0.2	0.167	1	0	0
ATG5	0.00108776	-16.4494	0.207	0.238	1	0	0
RABEP1	0.00110632	-5.97103	0.206	0.239	1	0	0
AKAP17A	0.00111254	-3.07717	0.225	0.257	1	0	0
UBR2	0.00113599	-1.44225	0.231	0.264	1	0	0
CKLF	0.00114634	-34.6854	0.549	0.546	1	1	0.368421
SP100	0.00117366	-21.2076	0.639	0.638	1	1	0.368421
INPP4A	0.0011744	-1.03021	0.165	0.197	1	0	0
LPGAT1	0.00118646	-3.57488	0.207	0.236	1	0	0
AC092338.3	0.00118936	-0.738656	0.106	0.135	1	1	0.684211
IRF3	0.00120678	-3.74004	0.315	0.348	1	0	0
ANGEL2	0.0012147	-1.14116	0.151	0.184	1	0	0
OGA	0.00121557	-12.9106	0.459	0.477	1	0	0
MBD5	0.00122361	-0.158271	0.232	0.196	1	0	0
FASTKD2	0.00125286	-3.47519	0.131	0.163	1	0	0
CASP8	0.00125869	-2.82552	0.479	0.432	1	0	0
CBWD5	0.00129233	-11.5322	0.139	0.169	1	0	0
TCF7	0.00130537	-7.82813	0.386	0.325	1	1	0.526316
IFITM2	0.00132782	-34.1795	0.557	0.581	1	1	0.210526
JUNB	0.00135518	-177.123	0.935	0.908	1	1	0.157895
ZNF506	0.00135633	-0.560235	0.146	0.178	1	0	0
HMGB2	0.00139636	-336.338	0.584	0.577	1	1	0.368421
KIF20B	0.00142348	-46.6612	0.099	0.128	1	0	0
NT5DC1	0.00144946	-17.6809	0.188	0.219	1	0	0
MYCBP2	0.00146298	-36.1057	0.551	0.571	1	0	0
TP53I13	0.00146841	-1.09286	0.153	0.184	1	0	0
SDR39U1	0.00150335	-0.776394	0.14	0.17	1	0	0
CBX4	0.00150494	-2.53242	0.272	0.236	1	0	0
NFKBIB	0.00154409	-2.87046	0.183	0.214	1	0	0
KDM4C	0.00155068	-0.746457	0.172	0.205	1	0	0
CDK2AP2	0.00155133	-64.6456	0.253	0.284	1	0	0
SLC16A7	0.00156223	-0.331821	0.216	0.182	1	0	0
TADA3	0.00158395	-2.77529	0.205	0.237	1	0	0
CCDC91	0.00160817	-2.91742	0.268	0.297	1	0	0
AC016831.7	0.0016147	-14.1808	0.14	0.112	1	0	0
PRKCQ-AS1	0.00161479	-1.6173	0.22	0.183	1	0	0
GON4L	0.00161961	-0.271694	0.32	0.283	1	0	0
SERTAD1	0.00165076	-23.561	0.316	0.275	1	1	0.473684
ZKSCAN1	0.00169997	-1.74708	0.207	0.239	1	0	0
PHF21A	0.00170219	-5.49387	0.151	0.18	1	0	0
LMAN2	0.0017108	-56.5706	0.493	0.48	1	0	0
NAE1	0.00171265	-6.87447	0.186	0.219	1	0	0
ZMYND8	0.00172016	-7.05871	0.191	0.225	1	0	0
ATAD1	0.00174114	-1.39855	0.154	0.184	1	0	0
SPG7	0.00176646	-2.5286	0.24	0.273	1	0	0
LITAF	0.00179215	-85.7443	0.715	0.618	1	1	0.263158
DTD1	0.00183819	-1.96919	0.173	0.204	1	0	0
GCLM	0.00187667	-2.12787	0.164	0.135	1	0	0
TINF2	0.00187892	-0.970833	0.197	0.228	1	0	0
AL627171.2	0.00188179	-21.1897	0.293	0.256	1	1	0.631579
OXNAD1	0.00189079	-4.87707	0.398	0.337	1	0	0
SNRPA1	0.00190641	-45.4328	0.351	0.382	1	0	0
NOL8	0.00195955	-14.4644	0.208	0.24	1	1	0.631579
BRD3	0.00196512	-1.3405	0.143	0.172	1	0	0
CLK3	0.00197256	-0.910077	0.142	0.171	1	0	0
AC092683.1	0.00197707	-0.676811	0.152	0.125	1	0	0
ZFP36	0.00199134	-98.8088	0.865	0.825	1	1	0.210526
CRIPT	0.00199957	-7.39094	0.223	0.256	1	0	0
RBM6	0.00201953	-4.24684	0.304	0.337	1	0	0
EPM2AIP1	0.00204879	-0.343043	0.297	0.264	1	0	0
MAPK9	0.00205463	-1.52734	0.148	0.177	1	0	0
FAS	0.00210253	-5.37961	0.149	0.122	1	0	0
ZNF770	0.00212045	-1.01791	0.153	0.182	1	0	0
NSUN6	0.00213568	-28.5649	0.169	0.141	1	0	0
RBCK1	0.00213983	-3.29201	0.315	0.341	1	1	0.473684
PRKDC	0.00214688	-63.0616	0.417	0.43	1	0	0
RYK	0.00217602	-1.39998	0.154	0.182	1	0	0
AC087190.1	0.00217919	0.356767	0.176	0.148	1	0	0
SAP30BP	0.00219527	-2.78707	0.229	0.26	1	0	0
MFNG	0.00220603	-9.43694	0.194	0.223	1	0	0
NOP58	0.00220759	-65.8586	0.407	0.431	1	0	0
C12orf57	0.00224037	-108.208	0.619	0.625	1	1	0.210526
NT5C	0.00224807	-14.7951	0.22	0.25	1	0	0
PPAN	0.00224913	-7.90761	0.2	0.171	1	0	0
LUZP1	0.00230194	-1.64705	0.138	0.166	1	0	0
RPA2	0.00230426	-10.2185	0.282	0.245	1	0	0
ZNF639	0.00230727	-0.9455	0.15	0.18	1	0	0
C12orf65	0.00238149	-1.12241	0.181	0.152	1	0	0
GALM	0.00239716	-13.1478	0.183	0.154	1	0	0
ARGLU1	0.00240199	-31.1806	0.786	0.749	1	1	0.263158
TAF15	0.00240694	-27.7053	0.414	0.433	1	0	0
C1orf35	0.00243452	-15.2349	0.147	0.176	1	0	0
CCM2	0.00243756	-4.36843	0.263	0.293	1	0	0
VPS37B	0.00248742	-15.4639	0.206	0.235	1	0	0
LTN1	0.0025054	-4.57801	0.186	0.214	1	0	0
HDAC1	0.00253284	-23.4776	0.3	0.33	1	0	0
POP5	0.00259964	-13.1788	0.217	0.244	1	0	0
FNTA	0.00265171	-2.99523	0.256	0.282	1	0	0
ATF6B	0.00265472	-1.68641	0.267	0.294	1	0	0
FKBP11	0.00270163	-125.452	0.391	0.336	1	0	0
ANTKMT	0.00277167	-4.99136	0.411	0.353	1	0	0
HNRNPL	0.00285165	-17.8322	0.411	0.433	1	1	0.631579
CTPS1	0.00285859	-16.0963	0.167	0.14	1	0	0
MZT2A	0.00289686	-35.0343	0.364	0.386	1	0	0
FBXO32	0.00290472	-13.6709	0.13	0.156	1	0	0
H3F3B	0.00290532	-770.232	0.993	0.982	1	1	0
WDR82	0.00297795	-2.79171	0.321	0.35	1	0	0
MAP3K4	0.00301929	-3.3385	0.121	0.148	1	0	0
ITFG2	0.00304063	0.0728407	0.167	0.14	1	0	0
DUSP11	0.00312295	-0.774255	0.151	0.179	1	0	0
FAM76B	0.00317287	-2.5241	0.182	0.214	1	0	0
RAC2	0.00320405	-112.262	0.784	0.726	1	1	0.315789
IER5	0.00320414	-71.4102	0.536	0.547	1	1	0.631579
PCID2	0.00325805	-62.4803	0.188	0.219	1	0	0
GGA1	0.0032885	-2.32156	0.255	0.282	1	0	0
MON2	0.00329407	-0.862428	0.179	0.208	1	0	0
ATP2B4	0.00331449	-10.0865	0.239	0.205	1	0	0
NKTR	0.00340386	-21.0965	0.653	0.615	1	1	0.263158
SP4	0.00341229	-0.0992547	0.183	0.154	1	0	0
ACAA2	0.00346864	-10.5317	0.277	0.292	1	0	0
MT1X	0.00347649	-563.953	0.26	0.223	1	0	0
RHOH	0.00353791	-14.2084	0.397	0.408	1	0	0
CDK13	0.00358503	-22.9316	0.412	0.44	1	0	0
ATAD2B	0.00358975	-0.71516	0.134	0.162	1	0	0
ISY1	0.00361557	-5.80929	0.18	0.21	1	0	0
ATRX	0.00366592	-17.5887	0.581	0.587	1	1	0.473684
C6orf226	0.00367978	-0.615857	0.162	0.19	1	0	0
HLA-DRB1	0.00372077	-inf	0.687	0.514	1	1	0.105263
PIGC	0.00376336	-0.777125	0.142	0.169	1	0	0
DANCR	0.00377974	-104.999	0.265	0.292	1	0	0
DYNLL2	0.00385185	-2.72762	0.27	0.301	1	0	0
KIAA2026	0.00385205	-6.8999	0.279	0.309	1	0	0
PUM3	0.0038897	-17.7175	0.16	0.187	1	0	0
UPF3B	0.003913	-10.0356	0.119	0.146	1	0	0
TAF3	0.00400098	-2.01607	0.229	0.26	1	0	0
ITGB7	0.00403107	-23.3346	0.208	0.175	1	0	0
FRA10AC1	0.00404267	-1.57732	0.144	0.171	1	0	0
NFATC2	0.00410348	-0.524176	0.154	0.127	1	0	0
EHD1	0.00410922	-12.6416	0.244	0.272	1	0	0
RBM5	0.0041155	-10.6696	0.345	0.37	1	0	0
CDKN1B	0.00412977	-4.48445	0.383	0.413	1	0	0
JAK3	0.00415593	-0.638394	0.196	0.167	1	0	0
VCPIP1	0.00415878	-1.38234	0.179	0.205	1	0	0
TP53BP2	0.00421268	-5.02372	0.158	0.186	1	0	0
DPF2	0.00423328	-1.08955	0.148	0.176	1	0	0
SVIP	0.00434144	-22.6631	0.294	0.318	1	1	0.631579
NCBP3	0.00436812	-11.6058	0.199	0.231	1	0	0
PTCD3	0.00449723	-9.37269	0.188	0.215	1	0	0
ANKZF1	0.00460713	0.111629	0.182	0.155	1	0	0
CUL5	0.00462525	-1.03607	0.208	0.236	1	0	0
REXO1	0.00473874	-0.793684	0.135	0.161	1	0	0
SAMD9L	0.0047602	-48.9274	0.211	0.228	1	0	0
AC016831.1	0.00483973	-6.07174	0.186	0.157	1	0	0
AC087239.1	0.00496795	-0.806651	0.179	0.152	1	0	0
GOPC	0.00506936	-2.99862	0.189	0.215	1	0	0
SRSF11	0.00515514	-63.1643	0.628	0.637	1	0	0
MFSD14C	0.00517524	-0.738025	0.155	0.181	1	0	0
MDN1	0.0052584	-12.1182	0.128	0.153	1	0	0
THYN1	0.00526374	-7.12847	0.184	0.21	1	0	0
AKIRIN2	0.00544149	-38.5508	0.409	0.409	1	0	0
APOL6	0.0054438	-30.9887	0.361	0.369	1	0	0
SSH2	0.00559123	-2.29273	0.351	0.37	1	0	0
BIN1	0.00561875	-12.6228	0.387	0.342	1	1	0.684211
TNIK	0.00565482	-2.91615	0.149	0.175	1	0	0
NUCKS1	0.00568267	-134.951	0.68	0.669	1	1	0.473684
WASHC2A	0.00581921	-2.19303	0.167	0.191	1	0	0
PLCL2	0.00583066	-0.74947	0.156	0.183	1	0	0
SLA	0.00591323	-31.7764	0.417	0.411	1	0	0
PIK3AP1	0.00596822	-20.1159	0.212	0.227	1	1	0.684211
COQ10B	0.00598114	-0.811149	0.259	0.289	1	0	0
NECAP1	0.00600489	-0.775624	0.222	0.253	1	0	0
THAP12	0.00601554	-1.21322	0.215	0.244	1	0	0
DAXX	0.00602111	-9.87449	0.222	0.192	1	0	0
BATF	0.00605653	-29.9265	0.115	0.139	1	0	0
MTLN	0.00607109	-3.84201	0.151	0.175	1	0	0
COMMD4	0.0062531	-8.0666	0.165	0.189	1	0	0
PIBF1	0.00625915	-0.170062	0.194	0.166	1	0	0
POLR2A	0.0062884	-11.6136	0.336	0.363	1	1	0.578947
PPM1K	0.00649483	-3.73315	0.286	0.313	1	0	0
PSME1	0.006538	-57.5997	0.808	0.781	1	1	0.315789
DDIT4	0.00667303	-170.477	0.625	0.569	1	0	0
SAFB	0.00672168	-13.7789	0.251	0.279	1	0	0
C8orf33	0.00684759	-16.5453	0.155	0.181	1	0	0
SP140L	0.00685121	-2.26241	0.252	0.279	1	0	0
MHENCR	0.00690625	-0.687836	0.145	0.171	1	0	0
KRT10	0.00708477	-45.1795	0.579	0.579	1	1	0.263158
WAKMAR2	0.00709305	-1.00147	0.124	0.149	1	0	0
SRSF8	0.00712806	-34.0653	0.272	0.298	1	0	0
ZNF92	0.00743085	-1.21249	0.19	0.164	1	0	0
SHISA5	0.00748477	-3.45746	0.314	0.336	1	0	0
SRPK2	0.00754356	-2.35986	0.252	0.278	1	0	0
CREBZF	0.00756164	-0.565032	0.259	0.229	1	0	0
NLRP1	0.00760532	-2.16473	0.177	0.204	1	0	0
ZC3H12A	0.00785619	-13.4771	0.17	0.193	1	0	0
CD63	0.00791047	-428.164	0.728	0.638	1	1	0
ZNF638	0.00802646	-7.75575	0.356	0.376	1	0	0
ZNF32	0.00821648	-0.885893	0.19	0.215	1	0	0
AC097376.3	0.0082464	-0.53937	0.104	0.127	1	0	0
MIGA1	0.00829351	-0.719421	0.145	0.169	1	0	0
YME1L1	0.00835717	-71.656	0.543	0.555	1	0	0
ZCCHC8	0.00848286	-5.54457	0.186	0.211	1	0	0
C19orf25	0.0085793	-0.298431	0.185	0.159	1	0	0
PHYKPL	0.00861565	-0.78261	0.181	0.206	1	0	0
DENND1B	0.00873045	-2.7758	0.168	0.193	1	0	0
SUPT20H	0.00875805	-1.1767	0.22	0.248	1	0	0
BRD9	0.00882115	-3.86537	0.259	0.285	1	0	0
PURA	0.00886323	-1.29309	0.356	0.321	1	0	0
GNL1	0.00896417	-6.76403	0.233	0.261	1	0	0
UHRF2	0.00908987	-11.797	0.222	0.192	1	0	0
TXLNG	0.00910089	-6.63193	0.133	0.158	1	0	0
ASCC3	0.00925171	-15.7677	0.223	0.246	1	0	0
CFLAR	0.00941894	-25.1702	0.718	0.65	1	1	0.368421
DPP9	0.00945221	-2.97749	0.163	0.187	1	0	0
THAP7	0.0097781	-1.22917	0.151	0.176	1	0	0
BPTF	0.00983039	-27.7636	0.569	0.57	1	1	0.315789
MED17	0.0101645	-10.2678	0.222	0.248	1	0	0
METRNL	0.0101946	-31.4004	0.407	0.393	1	1	0.368421
ZNF224	0.0102463	0.210826	0.177	0.152	1	0	0
MAP2K7	0.0102707	0.0616572	0.16	0.185	1	0	0
PRKX	0.0103521	-0.422427	0.224	0.197	1	0	0
RETREG3	0.0106051	-0.979196	0.155	0.179	1	0	0
ATXN1	0.010994	-17.4031	0.357	0.322	1	1	0.421053
MOAP1	0.0110149	-2.70506	0.167	0.192	1	0	0
CYFIP2	0.0111477	-3.04995	0.313	0.281	1	1	0.684211
NUP107	0.0114572	-4.22923	0.14	0.162	1	0	0
CTDSPL2	0.0115396	-1.39707	0.187	0.215	1	0	0
CHIC2	0.0116536	-1.30454	0.221	0.243	1	0	0
SMAD7	0.0117815	-30.7309	0.304	0.316	1	0	0
PSIP1	0.0119386	-28.8198	0.419	0.433	1	0	0
HSP90AA1	0.0120809	-inf	0.953	0.941	1	1	0.105263
PHAX	0.0122787	-11.5099	0.214	0.239	1	0	0
DPP8	0.0124007	-1.95456	0.211	0.234	1	0	0
BEX2	0.0126234	-1.85392	0.136	0.159	1	1	0.842105
LUC7L	0.0126754	-3.93977	0.25	0.277	1	0	0
ARHGEF1	0.0126955	-6.34199	0.502	0.473	1	1	0.526316
ZCCHC17	0.0130595	-6.12751	0.2	0.225	1	0	0
EPC1	0.0131305	-11.4759	0.638	0.637	1	1	0.368421
AGTPBP1	0.0131451	-2.63705	0.238	0.258	1	0	0
ZNF609	0.0131508	-0.948501	0.165	0.19	1	0	0
SPSB3	0.0133521	-0.929862	0.266	0.293	1	0	0
RANGRF	0.0134384	-2.73155	0.151	0.175	1	0	0
EVL	0.0143785	-44.0799	0.77	0.669	1	1	0.368421
PRR5	0.014822	-5.41369	0.126	0.148	1	0	0
TERF2IP	0.014859	-14.063	0.556	0.504	1	1	0.421053
FOSB	0.0150518	-131.52	0.747	0.747	1	1	0.263158
UCHL5	0.0151759	-28.0306	0.164	0.187	1	0	0
LMNB1	0.0153671	-37.4199	0.135	0.113	1	0	0
TMEM238	0.0153908	-5.2288	0.172	0.194	1	0	0
ST8SIA4	0.0159676	-11.5665	0.261	0.227	1	0	0
GATAD2B	0.015994	-11.6429	0.224	0.245	1	0	0
USP36	0.0160706	-10.6202	0.283	0.307	1	0	0
RERE	0.0160759	-1.64833	0.208	0.232	1	0	0
RNF216	0.0162752	-0.874297	0.252	0.275	1	0	0
CDK12	0.0163206	-19.1722	0.31	0.331	1	0	0
FNBP1	0.0163653	-24.7904	0.673	0.668	1	1	0.263158
PHF14	0.0164046	-5.87303	0.205	0.228	1	0	0
ZNF331	0.0165417	-111.209	0.513	0.507	1	1	0.210526
CDK9	0.0166586	-0.81481	0.157	0.18	1	0	0
KIF13B	0.0174035	-1.27651	0.223	0.194	1	0	0
C21orf91	0.0174151	0.589231	0.17	0.147	1	0	0
TNIP2	0.017497	-6.71844	0.167	0.189	1	0	0
SATB1	0.0175521	-16.8248	0.409	0.367	1	1	0.473684
PPP6R1	0.0176395	-22.8174	0.275	0.297	1	0	0
DCP2	0.0178503	-13.7063	0.302	0.322	1	0	0
DENND1C	0.0178638	-0.346694	0.204	0.18	1	0	0
PSD4	0.0180073	-0.00482827	0.175	0.152	1	0	0
DCAF5	0.0180333	-1.89338	0.235	0.257	1	0	0
CYTIP	0.0181828	-29.9223	0.666	0.613	1	1	0.210526
DDX6	0.0182798	-14.9068	0.674	0.641	1	1	0.263158
LSG1	0.0186195	-3.52079	0.14	0.162	1	0	0
UBE2E3	0.0187398	-8.70633	0.261	0.281	1	0	0
MEAF6	0.0188106	-5.80187	0.37	0.389	1	0	0
ZNF33A	0.0189324	-1.4107	0.213	0.236	1	0	0
UNC13D	0.0191948	-0.808076	0.162	0.184	1	0	0
GLS	0.0197124	-29.0973	0.435	0.454	1	0	0
SDHAF3	0.0198083	-3.4494	0.136	0.157	1	0	0
DEF6	0.0204847	-8.29972	0.261	0.232	1	0	0
P2RY8	0.0205203	-0.687423	0.13	0.151	1	0	0
FBXW5	0.0206076	-5.7042	0.333	0.346	1	0	0
LRMP	0.0207895	-19.403	0.184	0.159	1	0	0
CNBD2	0.021421	0.0300859	0.161	0.14	1	0	0
NUP160	0.0215867	-2.11376	0.132	0.153	1	0	0
RELL1	0.0216439	-0.639488	0.124	0.144	1	0	0
MPHOSPH8	0.021919	-10.444	0.602	0.556	1	0	0
WDR74	0.0219409	-62.0181	0.245	0.265	1	0	0
SMIM27	0.0219672	-0.887387	0.254	0.277	1	0	0
CLDND1	0.0227969	-8.47443	0.317	0.348	1	1	0.578947
IMP3	0.0229352	-14.9678	0.35	0.369	1	0	0
STOM	0.0230458	-122.501	0.428	0.359	1	0	0
SRSF2	0.0235804	-118.491	0.685	0.676	1	1	0.368421
PLEK	0.0235926	-286.663	0.45	0.379	1	1	0.421053
ATP2A3	0.024095	-8.02049	0.189	0.165	1	0	0
LINC00513	0.0241383	-1.59887	0.253	0.224	1	0	0
CSK	0.0242657	-29.6692	0.391	0.399	1	0	0
TARSL2	0.0251062	-3.35411	0.254	0.277	1	0	0
RFFL	0.0251949	-0.946465	0.144	0.164	1	0	0
SMC5	0.0258277	-9.39586	0.316	0.333	1	0	0
GABPB1-AS1	0.0258359	-13.8311	0.35	0.314	1	0	0
MAGED2	0.0262855	-3.45684	0.196	0.216	1	0	0
ISG20L2	0.0263162	-6.54657	0.174	0.194	1	0	0
NRDE2	0.0264277	-0.957662	0.138	0.159	1	0	0
CASP4	0.0264282	-7.9547	0.402	0.414	1	0	0
CCDC84	0.0265467	-0.514449	0.136	0.156	1	0	0
ZFAND2B	0.0266835	-0.583989	0.196	0.218	1	0	0
ZNF394	0.0270096	-1.14585	0.3	0.324	1	0	0
GADD45B	0.0273004	-80.9778	0.576	0.524	1	1	0.421053
SAFB2	0.0273493	-14.5292	0.306	0.327	1	0	0
CDK5RAP2	0.0273533	-3.9698	0.147	0.166	1	0	0
EIF4E3	0.0273842	-7.60849	0.194	0.17	1	0	0
TMC8	0.0276962	-0.503859	0.315	0.287	1	0	0
KLHDC2	0.0282048	-1.66313	0.245	0.264	1	0	0
WNK1	0.0293024	-25.4442	0.577	0.558	1	1	0.315789
PXN	0.0296447	-5.80771	0.12	0.138	1	0	0
DYRK2	0.0298082	-0.0971465	0.218	0.195	1	0	0
CRLF3	0.0300901	-0.98424	0.179	0.2	1	0	0
DUSP1	0.0302048	-441.25	0.938	0.924	1	1	0.105263
BRWD1	0.0308728	-2.84735	0.304	0.323	1	0	0
BLOC1S4	0.031499	-0.0387665	0.318	0.29	1	0	0
CRCP	0.0317182	-2.01296	0.17	0.19	1	0	0
BCL9L	0.031937	-0.817782	0.151	0.171	1	0	0
POLR2B	0.0320581	-63.3378	0.333	0.348	1	0	0
PRMT9	0.0322324	-0.809944	0.121	0.14	1	0	0
TUT4	0.0322696	-8.25417	0.407	0.426	1	0	0
PPP6R2	0.0336436	-1.20815	0.23	0.252	1	0	0
GRAMD1A	0.0337115	-2.39767	0.186	0.206	1	0	0
AAK1	0.0345273	-9.57184	0.631	0.609	1	1	0.526316
ZCCHC7	0.0359055	-3.34585	0.231	0.25	1	0	0
ERO1B	0.03604	-7.72155	0.179	0.157	1	0	0
LATS1	0.0362389	-0.845148	0.151	0.169	1	0	0
KANSL1	0.0362699	-10.2495	0.535	0.496	1	1	0.368421
LPIN2	0.0366654	-27.7472	0.337	0.304	1	0	0
ZNF335	0.0366692	-0.314497	0.172	0.15	1	0	0
EIF4A2	0.0368152	-42.3883	0.878	0.835	1	1	0.210526
HELZ	0.037324	-6.01421	0.363	0.379	1	0	0
CARHSP1	0.037368	-26.335	0.197	0.217	1	0	0
ARRDC3	0.0375385	-32.123	0.392	0.406	1	0	0
SERPINB9	0.0377832	-71.1419	0.322	0.337	1	1	0.473684
UBLCP1	0.0381383	-1.53015	0.213	0.233	1	0	0
WHAMM	0.0382067	-1.41813	0.188	0.209	1	0	0
PFKP	0.0382204	-8.245	0.17	0.188	1	0	0
KIN	0.0387404	-0.792967	0.151	0.17	1	0	0
AC092821.3	0.0389834	-3.337	0.227	0.203	1	0	0
TSC22D4	0.0392069	-1.16346	0.272	0.292	1	0	0
PPP1R12A	0.0392175	-11.9595	0.506	0.464	1	0	0
NCBP2AS2	0.0395802	-2.67516	0.251	0.273	1	0	0
TIMM10B	0.0397033	-0.511148	0.156	0.176	1	0	0
ZGPAT	0.0397804	-3.29992	0.167	0.186	1	0	0
IRF2	0.039855	-12.0824	0.289	0.304	1	1	0.631579
ARL14EP	0.0411913	-1.06551	0.243	0.217	1	0	0
RAB29	0.0420312	-4.21753	0.304	0.275	1	1	0.368421
AKT3	0.0426783	-0.925154	0.21	0.188	1	0	0
PIK3CG	0.0427994	-16.5167	0.16	0.177	1	0	0
CWC22	0.0428388	-1.56745	0.174	0.192	1	0	0
KANSL2	0.0435296	-0.282064	0.176	0.155	1	0	0
CCND3	0.0440167	-21.5846	0.677	0.654	1	1	0.263158
MSI2	0.0454627	-21.6067	0.231	0.249	1	0	0
PTGER2	0.0455728	-4.06003	0.247	0.22	1	0	0
CHD3	0.0458475	-3.26383	0.276	0.249	1	0	0
TSR2	0.0461388	-2.26703	0.199	0.22	1	0	0
EXOG	0.0462029	-0.169982	0.142	0.124	1	0	0
DMTF1	0.0463471	-0.633732	0.206	0.226	1	0	0
NEDD9	0.0463695	-5.03821	0.233	0.206	1	0	0
GMCL1	0.0472076	-1.78124	0.174	0.194	1	0	0
YDJC	0.0486394	-4.12488	0.142	0.161	1	0	0
PCED1B-AS1	0.0493192	-13.0328	0.631	0.551	1	1	0.210526
PPIL2	0.049692	-0.580994	0.16	0.179	1	0	0
GLTP	0.049999	-2.74544	0.295	0.306	1	0	0
IDH2	0.0504645	-43.8008	0.301	0.271	1	0	0
RSRC2	0.050721	-56.3344	0.632	0.635	1	1	0.315789
RRN3	0.050956	-7.67121	0.184	0.202	1	0	0
ERVK3-1	0.0516574	-3.20783	0.229	0.249	1	0	0
SMIM10L1	0.0521541	-1.54246	0.229	0.248	1	0	0
SIK3	0.052231	-0.38748	0.236	0.257	1	0	0
KLHL28	0.0525863	-0.336021	0.133	0.152	1	0	0
MTFP1	0.0529596	-11.415	0.264	0.242	1	0	0
DGCR6L	0.0531282	-1.52973	0.216	0.231	1	0	0
TRIM22	0.0532402	-44.7259	0.379	0.374	1	0	0
MS4A1	0.0533203	-164.316	0.101	0.081	1	1	0.894737
C1orf131	0.0566101	-6.71041	0.135	0.152	1	0	0
KHDC4	0.0566288	-5.01636	0.149	0.169	1	0	0
RNF169	0.0567209	-0.219962	0.205	0.185	1	0	0
PRPF38B	0.056751	-26.3376	0.642	0.607	1	1	0.263158
FAM172A	0.0568617	-0.0521387	0.215	0.194	1	0	0
KRCC1	0.0573308	-0.944277	0.157	0.176	1	0	0
STK10	0.0579141	-8.59252	0.415	0.386	1	1	0.526316
ANKRD36	0.0583871	-0.510586	0.16	0.141	1	0	0
HSPA1A	0.0586528	-765.93	0.243	0.235	1	0	0
HEXIM1	0.059245	-2.01172	0.223	0.203	1	0	0
CCDC82	0.0595482	-3.40053	0.223	0.24	1	0	0
COX19	0.0600229	-1.09888	0.26	0.28	1	0	0
STK4	0.060178	-23.7678	0.839	0.8	1	1	0.263158
HPS3	0.0615571	-2.92381	0.154	0.17	1	0	0
HSPB11	0.0623017	-20.4555	0.235	0.249	1	0	0
METTL23	0.0624807	-4.47941	0.3	0.314	1	0	0
TNFAIP8	0.0630113	-7.6306	0.456	0.423	1	1	0.473684
TMEM203	0.0643816	-1.84163	0.195	0.211	1	0	0
ZZEF1	0.0644752	-1.26178	0.195	0.211	1	0	0
CEP85L	0.0645055	0.0863911	0.233	0.213	1	0	0
RBM39	0.0648565	-87.5279	0.949	0.915	1	1	0.0526316
DUSP10	0.0654397	-12.9411	0.136	0.152	1	0	0
SNHG1	0.0654749	-31.5026	0.266	0.282	1	0	0
ZNRD1	0.0659471	-21.7027	0.252	0.228	1	0	0
TMA7	0.0671572	-222.049	0.977	0.938	1	1	0.210526
PRKRIP1	0.0679978	-4.92519	0.151	0.168	1	0	0
RAP1GDS1	0.0682471	-2.6842	0.208	0.224	1	0	0
ZMYND11	0.0682747	-1.55191	0.201	0.215	1	0	0
ZNF708	0.0699471	0.164464	0.153	0.137	1	0	0
PRPF18	0.0699694	-0.586812	0.166	0.184	1	0	0
CD81	0.0700255	-495.596	0.794	0.678	1	1	0.0526316
NMRAL1	0.0701923	-0.91702	0.227	0.204	1	1	0.526316
RANBP6	0.0703896	-0.43416	0.136	0.153	1	0	0
SNAPC5	0.0705999	-3.83558	0.16	0.176	1	0	0
CARD8	0.0707225	-0.466693	0.328	0.304	1	0	0
SUGP2	0.0710729	-3.16523	0.245	0.261	1	0	0
JADE2	0.0717395	-0.146617	0.233	0.212	1	0	0
SAMD9	0.0720344	-29.2603	0.352	0.355	1	1	0.315789
ZNF766	0.0727929	-0.290248	0.152	0.135	1	0	0
RBM25	0.0728958	-50.2558	0.654	0.649	1	1	0.315789
TMEM71	0.0732508	-3.84963	0.154	0.17	1	0	0
PDE4A	0.0734325	-7.90578	0.239	0.211	1	1	0.736842
DNAJA1	0.0746524	-128.571	0.669	0.662	1	1	0.368421
TLE4	0.0747429	-18.1253	0.597	0.572	1	1	0.210526
USP47	0.0751007	-5.12643	0.305	0.321	1	0	0
SCLT1	0.0752928	-3.81361	0.202	0.183	1	0	0
POLR2G	0.0753784	-4.8476	0.281	0.294	1	0	0
SRPK1	0.0755302	-27.3482	0.2	0.215	1	0	0
STK16	0.0756776	-0.333261	0.188	0.17	1	0	0
CHD2	0.0764446	-31.8301	0.628	0.625	1	1	0.157895
RAB9A	0.0766216	-19.1546	0.308	0.276	1	0	0
HERC4	0.0766793	-1.33478	0.243	0.258	1	0	0
PARP15	0.07744	-1.1803	0.138	0.122	1	0	0
TRIP11	0.0775715	-12.5459	0.233	0.245	1	0	0
TRIM59	0.0775725	-7.36578	0.128	0.113	1	0	0
HSPA8	0.0778102	-234.994	0.782	0.75	1	1	0.368421
ICE1	0.078272	-2.32983	0.202	0.22	1	0	0
STX17	0.0783911	-0.835907	0.176	0.191	1	0	0
TBC1D10C	0.0797187	-9.10127	0.412	0.38	1	1	0.578947
OXCT1	0.0797441	-11.601	0.144	0.128	1	0	0
SHPRH	0.0805629	-1.47074	0.161	0.177	1	0	0
MITD1	0.0810422	-6.85555	0.181	0.197	1	0	0
XAF1	0.0811819	-19.6596	0.237	0.245	1	0	0
POLR3GL	0.0823067	-4.12815	0.411	0.419	1	0	0
GK5	0.0831852	-2.97131	0.123	0.137	1	0	0
KIAA1109	0.0833457	-2.80631	0.319	0.335	1	1	0.526316
BRD2	0.0838157	-24.3858	0.542	0.501	1	1	0.421053
REXO4	0.084033	-8.71984	0.152	0.168	1	0	0
NUTM2B-AS1	0.0840936	-2.0548	0.284	0.298	1	0	0
ANKRD13D	0.0843044	-0.36453	0.29	0.308	1	0	0
ZEB1	0.0853453	-6.53078	0.153	0.136	1	0	0
SOS1	0.0854448	-2.60276	0.184	0.199	1	0	0
ZEB2	0.0857219	-59.4549	0.645	0.533	1	1	0.368421
VPS13C	0.0867809	-19.67	0.594	0.574	1	0	0
RNF166	0.0875565	-1.9412	0.352	0.368	1	0	0
MCPH1	0.0876653	-0.0927578	0.26	0.239	1	0	0
ABI3	0.0880091	-5.12411	0.215	0.192	1	0	0
ARL16	0.0885575	-0.647789	0.151	0.167	1	0	0
CALM3	0.0892627	-40.4429	0.463	0.459	1	0	0
WAC-AS1	0.0900957	-1.03209	0.174	0.191	1	0	0
LPAR6	0.0914117	-24.7287	0.176	0.19	1	0	0
TYROBP	0.0919967	-307.128	0.525	0.424	1	1	0.421053
AC025159.1	0.0919972	-0.26758	0.131	0.147	1	0	0
MTF2	0.0920948	-4.14636	0.239	0.253	1	0	0
POLR2C	0.0922941	-5.82718	0.213	0.231	1	0	0
RAD51-AS1	0.0932784	-0.152787	0.165	0.149	1	0	0
SP140	0.0971237	-35.18	0.208	0.221	1	0	0
ZRANB2	0.097619	-22.7042	0.482	0.488	1	0	0
CHKB	0.0983293	-0.507233	0.163	0.178	1	0	0
RC3H2	0.100273	-1.06243	0.199	0.215	1	0	0
PACS1	0.102248	-0.958678	0.245	0.262	1	0	0
HERPUD2	0.10412	-1.57278	0.384	0.359	1	0	0
CYTOR	0.104748	-171.993	0.292	0.295	1	1	0.421053
ZC3H18	0.104897	-8.04745	0.227	0.243	1	1	0.473684
SMAD3	0.105717	-0.728541	0.122	0.108	1	0	0
DGKA	0.106112	-1.16318	0.19	0.206	1	0	0
CFAP97	0.106313	-1.82565	0.293	0.309	1	0	0
ECI2	0.109203	-13.6417	0.174	0.187	1	0	0
PRPF3	0.11002	-0.272373	0.167	0.151	1	0	0
EXOSC9	0.111259	-37.0218	0.159	0.173	1	0	0
ATG12	0.111531	-4.25815	0.341	0.355	1	1	0.473684
FAM118A	0.111745	-0.440297	0.337	0.312	1	0	0
TMEM109	0.111806	-11.3787	0.259	0.237	1	1	0.631579
FAM102A	0.112596	-1.44277	0.163	0.175	1	1	0.894737
MATR3-1	0.114937	-0.414733	0.161	0.176	1	0	0
SART3	0.115156	-9.79837	0.14	0.154	1	0	0
KAT6B	0.11559	-6.43258	0.381	0.393	1	1	0.368421
RFC1	0.117574	-24.9046	0.315	0.327	1	1	0.473684
KDM2A	0.118603	-9.46359	0.476	0.489	1	0	0
VAMP5	0.118704	-35.3021	0.297	0.307	1	0	0
RCBTB2	0.121144	-1.4773	0.136	0.15	1	0	0
YPEL3	0.123001	-4.63099	0.568	0.564	1	1	0.526316
YTHDC1	0.123033	-10.2868	0.505	0.509	1	0	0
UBXN2A	0.124275	-0.83647	0.167	0.181	1	0	0
SETD5	0.125622	-1.62717	0.269	0.283	1	0	0
PPWD1	0.125966	-0.709806	0.149	0.163	1	0	0
ESCO1	0.127374	-1.07337	0.228	0.243	1	0	0
SON	0.127564	-70.2992	0.928	0.892	1	1	0.157895
ZFX	0.127963	-3.52457	0.19	0.205	1	0	0
FBXW4	0.128462	-0.280733	0.17	0.154	1	0	0
HSPA6	0.1298	-372.075	0.06	0.052	1	0	0
BBC3	0.130043	-28.64	0.116	0.129	1	0	0
KIAA0586	0.131524	-4.62869	0.196	0.18	1	0	0
STK26	0.133029	-0.680593	0.143	0.157	1	0	0
NCK2	0.133254	-0.0559754	0.302	0.278	1	0	0
STAT5B	0.134458	-0.572046	0.196	0.211	1	0	0
CCNT1	0.134863	-1.12421	0.222	0.236	1	0	0
DNAJB14	0.136291	-2.98676	0.407	0.408	1	0	0
PITHD1	0.136787	-9.10063	0.294	0.305	1	0	0
FIP1L1	0.138495	-11.4355	0.287	0.296	1	0	0
FAM13B	0.139604	-0.838626	0.184	0.198	1	0	0
MNAT1	0.140673	-1.84211	0.147	0.16	1	0	0
NPAT	0.143232	-0.907066	0.181	0.195	1	0	0
INTS6	0.143984	-21.5766	0.388	0.364	1	0	0
CCNL2	0.144436	-0.864118	0.235	0.25	1	0	0
RNF167	0.145281	-13.5984	0.295	0.306	1	0	0
DDIT3	0.145362	-87.2817	0.222	0.238	1	1	0.578947
USP24	0.145882	-1.04774	0.17	0.182	1	0	0
SHFL	0.1489	-3.00088	0.303	0.28	1	0	0
ST6GAL1	0.149003	-51.3673	0.161	0.171	1	0	0
HEXD	0.149831	-0.393448	0.176	0.19	1	0	0
FAM49B	0.152226	-16.9984	0.606	0.577	1	0	0
EZH1	0.152694	-0.250283	0.165	0.18	1	0	0
TMEM156	0.158937	-20.7802	0.17	0.154	1	0	0
GOLGA8A	0.159243	0.0662444	0.138	0.125	1	0	0
SPRTN	0.161383	-0.273003	0.124	0.136	1	0	0
CASP8AP2	0.162333	-1.61592	0.164	0.176	1	0	0
XRRA1	0.164523	-1.89244	0.235	0.218	1	0	0
ZNF22	0.165253	-8.66278	0.231	0.214	1	0	0
CDK17	0.165495	-0.801142	0.197	0.212	1	0	0
OARD1	0.16741	-1.8151	0.259	0.27	1	0	0
NUP42	0.167825	-3.50096	0.166	0.178	1	0	0
UTY	0.168698	-1.26417	0.312	0.326	1	0	0
NCOA1	0.16898	-2.77465	0.288	0.269	1	0	0
SIRT7	0.169218	-1.68233	0.215	0.227	1	0	0
AMZ2	0.170916	-1.32718	0.218	0.23	1	0	0
CSNK1G3	0.17346	-3.06048	0.231	0.244	1	0	0
FBXW2	0.174016	-1.11918	0.154	0.166	1	0	0
PRRC2B	0.17435	-1.4956	0.359	0.341	1	0	0
ATXN7L3B	0.176769	-4.54281	0.365	0.347	1	0	0
TRIM52-AS1	0.177056	-0.255352	0.172	0.186	1	0	0
EXOSC8	0.180654	-22.5846	0.198	0.209	1	1	0.736842
ODF2L	0.18084	-10.8323	0.365	0.369	1	1	0.263158
RNGTT	0.181712	-11.2482	0.136	0.147	1	0	0
PEX2	0.182743	-10.4117	0.171	0.181	1	0	0
CCDC174	0.183787	-11.745	0.186	0.198	1	0	0
CBX5	0.18396	-34.8764	0.179	0.192	1	0	0
MORC3	0.184493	-3.62547	0.264	0.27	1	0	0
TTF1	0.185892	-4.11065	0.179	0.19	1	0	0
TAP1	0.188148	-17.6471	0.273	0.283	1	0	0
IL18R1	0.191746	-4.07459	0.11	0.12	1	0	0
GABARAPL1	0.195002	-27.6433	0.489	0.455	1	0	0
SMG6	0.195509	-0.429832	0.156	0.144	1	0	0
RESF1	0.196725	-15.4946	0.673	0.632	1	1	0.157895
MVD	0.197196	-9.69508	0.124	0.134	1	0	0
CTCF	0.200161	-15.2412	0.297	0.308	1	1	0.578947
SLTM	0.202142	-36.1028	0.528	0.517	1	0	0
POM121C	0.202248	-5.29483	0.161	0.171	1	0	0
USP11	0.204166	-0.621178	0.204	0.189	1	1	0.684211
PRPS1	0.20501	-6.76441	0.189	0.2	1	0	0
PCSK7	0.208204	-11.8288	0.471	0.456	1	0	0
JADE1	0.208528	-1.10773	0.174	0.187	1	0	0
PUS7L	0.211145	-3.26387	0.191	0.201	1	0	0
TERF1	0.214522	-6.57642	0.229	0.24	1	0	0
YARS	0.216744	-15.5275	0.188	0.198	1	0	0
CHD6	0.217906	-0.987994	0.249	0.256	1	0	0
CCDC137	0.220553	-5.21838	0.16	0.147	1	0	0
CCND2	0.220744	-438.032	0.225	0.236	1	0	0
CDKN2AIP	0.232471	-1.45182	0.182	0.193	1	0	0
FGFR1OP2	0.234271	-7.20009	0.468	0.432	1	1	0.421053
P2RY10	0.234632	-25.6616	0.22	0.202	1	1	0.736842
RNF44	0.234632	-0.340903	0.192	0.204	1	0	0
LINC00342	0.234732	-4.72851	0.175	0.163	1	0	0
IER5L	0.238448	-6.85256	0.135	0.124	1	0	0
UBR1	0.238827	-0.806744	0.16	0.17	1	0	0
CCNL1	0.240417	-83.3598	0.877	0.838	1	1	0.263158
ZMYM5	0.241008	-1.28554	0.136	0.146	1	0	0
ERAP2	0.241613	-1.6814	0.158	0.146	1	0	0
SURF4	0.243997	-15.8495	0.345	0.345	1	1	0.421053
SEMA4D	0.244779	-1.58605	0.371	0.376	1	0	0
ZBTB25	0.24874	-0.0391453	0.202	0.213	1	0	0
CABIN1	0.251671	-1.37719	0.212	0.198	1	0	0
VPS13B	0.252459	-1.68343	0.178	0.187	1	0	0
LAT	0.255145	-34.0886	0.306	0.281	1	0	0
PIK3CD	0.26055	-0.7183	0.142	0.153	1	0	0
ANKRD49	0.261586	-0.183575	0.279	0.264	1	0	0
CDK11B	0.261982	-7.64674	0.211	0.219	1	0	0
CLK4	0.269116	-1.21915	0.216	0.203	1	0	0
NCOA2	0.276739	-1.20534	0.224	0.233	1	0	0
KRI1	0.290721	-1.14257	0.153	0.142	1	0	0
SLC15A4	0.293554	-3.9277	0.17	0.176	1	0	0
PFN1	0.293985	-552.199	0.984	0.946	1	1	0.157895
HIST2H2AC	0.296312	-125.448	0.204	0.212	1	0	0
LINS1	0.296719	0.0307738	0.161	0.15	1	0	0
MEF2D	0.306862	-2.21674	0.229	0.216	1	0	0
CEP290	0.309914	-2.16409	0.15	0.139	1	0	0
SFXN1	0.314667	-22.1061	0.19	0.197	1	0	0
CALM1	0.315734	-322.624	0.987	0.955	1	1	0.105263
CCDC18-AS1	0.316188	-5.05468	0.277	0.289	1	0	0
CHPT1	0.318078	-6.0129	0.238	0.241	1	1	0.842105
ACTR1B	0.320276	-0.550144	0.154	0.162	1	0	0
NMT2	0.32162	-0.458034	0.123	0.114	1	0	0
PRMT2	0.322878	-17.408	0.534	0.521	1	1	0.210526
JAK1	0.323821	-24.2197	0.802	0.772	1	1	0.157895
PDCD7	0.325154	-2.75702	0.236	0.222	1	0	0
LINC01089	0.327447	0.101018	0.146	0.156	1	0	0
SNHG12	0.3277	-50.875	0.222	0.229	1	0	0
TPD52	0.331483	-35.2933	0.17	0.174	1	0	0
HCG18	0.337206	-0.435163	0.209	0.218	1	0	0
RCSD1	0.342416	-20.1094	0.439	0.424	1	0	0
SLC44A2	0.343888	-2.95804	0.224	0.23	1	0	0
ZNF292	0.351763	-3.60704	0.386	0.392	1	0	0
HSH2D	0.355886	-9.73125	0.131	0.121	1	0	0
ERICH1	0.364638	-16.0285	0.362	0.365	1	0	0
SIAH2	0.36559	-8.95112	0.281	0.267	1	0	0
PRDM2	0.368238	-38.0767	0.436	0.443	1	0	0
ZBED5	0.375873	-0.65375	0.149	0.157	1	0	0
SENP7	0.379709	-0.125941	0.251	0.238	1	0	0
MPHOSPH10	0.381487	-10.6304	0.218	0.225	1	0	0
TTC28-AS1	0.384849	-0.444535	0.137	0.145	1	0	0
NDUFAF4	0.386824	-7.08227	0.16	0.166	1	0	0
NDRG1	0.388246	-5.69274	0.172	0.177	1	0	0
RRP1B	0.392448	-26.4507	0.189	0.195	1	0	0
RHOT2	0.393687	-0.577488	0.164	0.171	1	0	0
PRKY	0.393887	-0.435315	0.126	0.133	1	0	0
MGA	0.397317	-1.19343	0.188	0.178	1	0	0
ZNF276	0.405092	-0.534242	0.208	0.196	1	0	0
PPIE	0.406075	-17.626	0.213	0.218	1	0	0
PDLIM2	0.40666	-0.765889	0.257	0.242	1	0	0
ZNF430	0.407191	-5.78033	0.224	0.23	1	0	0
CCDC130	0.412043	-0.0909465	0.181	0.173	1	0	0
MTG1	0.412129	-2.7886	0.16	0.166	1	0	0
SMARCA2	0.415575	-27.9876	0.433	0.413	1	0	0
P2RX5	0.416546	-30.9507	0.108	0.111	1	0	0
TFDP2	0.417594	-10.1054	0.187	0.195	1	0	0
LMBR1L	0.421154	-0.247321	0.138	0.146	1	0	0
SNHG14	0.430196	-4.48079	0.285	0.287	1	0	0
IDI1	0.43258	-34.3265	0.505	0.485	1	0	0
TTC19	0.43343	-0.708939	0.251	0.257	1	0	0
ARHGAP15	0.435115	-4.01091	0.341	0.343	1	0	0
ZNF652	0.437862	-0.525111	0.261	0.251	1	0	0
NSMCE3	0.438832	-10.39	0.413	0.413	1	0	0
XPO6	0.443317	-2.71419	0.231	0.22	1	0	0
HIST3H2A	0.447681	-49.0806	0.168	0.16	1	0	0
FNBP4	0.448433	-12.14	0.479	0.469	1	1	0.421053
MSL2	0.454331	-0.396697	0.206	0.213	1	0	0
NDUFAF8	0.455332	-29.8603	0.322	0.32	1	0	0
PPP1R18	0.456696	-4.63399	0.435	0.407	1	1	0.421053
SPTAN1	0.464183	-8.25729	0.375	0.375	1	0	0
XRN1	0.465624	-13.236	0.385	0.383	1	0	0
NDE1	0.466246	-3.62593	0.21	0.201	1	0	0
PLEKHJ1	0.467895	-17.1223	0.279	0.283	1	0	0
RCN2	0.469228	-14.3993	0.328	0.328	1	0	0
LCP2	0.470781	-17.0769	0.419	0.408	1	0	0
TRMT11	0.494989	-0.0939552	0.149	0.142	1	0	0
PIK3IP1	0.49583	-3.28984	0.546	0.53	1	1	0.263158
ARHGAP18	0.501941	-56.1854	0.301	0.272	1	1	0.421053
C1orf56	0.50852	-2.80218	0.303	0.293	1	0	0
PTPRA	0.509126	-7.64641	0.439	0.424	1	0	0
GBP4	0.511832	-27.3688	0.179	0.171	1	0	0
ZC3H8	0.518092	-1.77422	0.145	0.152	1	0	0
ZNF428	0.519097	-3.59728	0.266	0.268	1	0	0
GSDMD	0.521215	-9.3742	0.361	0.353	1	0	0
NIN	0.525796	-9.59606	0.392	0.367	1	0	0
MAD1L1	0.530096	-11.9685	0.193	0.197	1	0	0
MLLT3	0.530987	-3.64776	0.124	0.117	1	0	0
ZNF480	0.537807	-0.290417	0.151	0.144	1	0	0
RICTOR	0.540215	-0.554612	0.403	0.406	1	1	0.421053
HLA-B	0.540709	-732.276	1	0.994	1	1	0
TRAPPC10	0.542437	-3.13244	0.279	0.271	1	1	0.578947
DIDO1	0.544578	-0.611658	0.202	0.209	1	0	0
C1orf52	0.544638	-1.17589	0.211	0.215	1	0	0
STIM2	0.545104	-1.99817	0.268	0.259	1	0	0
DDX23	0.547112	-6.53968	0.181	0.172	1	0	0
PWWP2A	0.548751	-0.378379	0.132	0.137	1	0	0
CCDC66	0.550741	-0.720232	0.293	0.283	1	0	0
IRAK4	0.55252	0.073161	0.24	0.232	1	0	0
NUP210	0.556201	-9.26728	0.202	0.204	1	0	0
LBR	0.558726	-51.9002	0.411	0.388	1	0	0
SLC25A26	0.559176	-1.3267	0.165	0.169	1	0	0
MIB2	0.55945	-0.263187	0.176	0.18	1	0	0
RSBN1	0.56087	-0.749737	0.321	0.314	1	0	0
ZBTB1	0.561174	-7.75009	0.383	0.386	1	0	0
PGGHG	0.561778	-0.621527	0.126	0.131	1	0	0
ZBTB10	0.565291	-24.1673	0.199	0.203	1	1	0.631579
NFATC3	0.567296	-0.492228	0.167	0.171	1	0	0
ARHGEF3	0.570627	-3.27966	0.206	0.21	1	0	0
EPS15	0.570629	-5.37457	0.446	0.435	1	1	0.315789
SPATA13	0.573591	-7.45988	0.281	0.276	1	0	0
ZNF83	0.575402	-0.168403	0.217	0.221	1	0	0
TNFSF8	0.575429	-1.04014	0.109	0.113	1	0	0
SNRPN	0.575431	-5.71209	0.437	0.427	1	0	0
ANKRD44	0.575568	-4.41149	0.498	0.483	1	0	0
NUDCD3	0.58161	-7.86403	0.178	0.183	1	0	0
MIR4435-2HG	0.581646	-93.2425	0.139	0.141	1	0	0
UBTF	0.585778	-13.1813	0.291	0.293	1	0	0
DDX3Y	0.586775	-31.2007	0.659	0.622	1	1	0.368421
HIVEP2	0.587151	-0.856373	0.141	0.146	1	0	0
PLEKHA1	0.588033	0.0493877	0.179	0.172	1	0	0
RBM48	0.589351	-0.195793	0.152	0.146	1	0	0
HSPA5	0.591059	-inf	0.819	0.752	1	1	0.157895
MAP9	0.591884	-3.7508	0.113	0.117	1	1	0.842105
ITCH	0.591984	-3.36054	0.294	0.276	1	0	0
SNRNP200	0.59457	-25.5554	0.416	0.404	1	0	0
PPP3CC	0.596913	-3.66387	0.213	0.206	1	0	0
MOB2	0.604933	-0.72898	0.17	0.174	1	0	0
TAGAP	0.607214	-14.7887	0.403	0.403	1	0	0
HSPE1	0.60945	-220.13	0.603	0.583	1	1	0.315789
AL139246.5	0.609575	-27.9802	0.158	0.162	1	0	0
CYTH4	0.614618	-1.18386	0.199	0.203	1	0	0
RIPOR2	0.617759	-11.0843	0.503	0.472	1	1	0.368421
FAM217B	0.620024	-0.404322	0.146	0.15	1	0	0
PDAP1	0.620089	-34.7928	0.349	0.347	1	0	0
DNAJC9	0.622887	-32.564	0.153	0.156	1	0	0
CHMP4A	0.623437	-15.4126	0.468	0.447	1	0	0
FGD3	0.63038	-0.392338	0.252	0.243	1	0	0
MED15	0.630508	-0.85621	0.232	0.226	1	0	0
GOLGA8B	0.630695	0.0657207	0.151	0.147	1	1	0.789474
TMEM181	0.630981	-0.501063	0.172	0.166	1	0	0
ARFRP1	0.634746	-4.01667	0.161	0.164	1	0	0
KRIT1	0.636326	-6.66932	0.161	0.164	1	0	0
HERPUD1	0.640989	-525.571	0.708	0.66	1	1	0.105263
GATAD2A	0.642554	-10.4912	0.312	0.299	1	0	0
RBM28	0.649984	-9.63512	0.162	0.156	1	0	0
BABAM2	0.661148	-0.556971	0.179	0.181	1	0	0
KPNA5	0.661651	-0.045051	0.134	0.131	1	0	0
FBXO3	0.662335	-0.150104	0.174	0.179	1	0	0
ARID4B	0.662566	-12.2549	0.616	0.602	1	0	0
PHF12	0.671265	-0.250687	0.2	0.204	1	0	0
NEK7	0.675546	-0.979886	0.206	0.206	1	0	0
USP34	0.677747	-3.27144	0.44	0.43	1	0	0
UBAC2	0.684445	-4.41227	0.276	0.274	1	0	0
B2M	0.708036	-inf	1	0.999	1	1	0
NIBAN1	0.709945	-27.4337	0.31	0.298	1	0	0
PLAAT3	0.716674	-39.8646	0.336	0.293	1	0	0
SNRK	0.71866	-4.04247	0.296	0.297	1	0	0
SIRT2	0.719675	-0.469734	0.215	0.216	1	0	0
SLC20A1	0.722261	-34.7083	0.261	0.26	1	0	0
AC016831.5	0.723829	-5.61032	0.345	0.329	1	0	0
ING4	0.725629	-0.220926	0.145	0.14	1	0	0
APOBEC3C	0.734919	-25.2769	0.279	0.269	1	0	0
PNN	0.735068	-58.4755	0.612	0.6	1	1	0.315789
MYSM1	0.735314	-1.28673	0.265	0.256	1	0	0
PRR7	0.736745	-0.916841	0.134	0.136	1	1	0.631579
KDM5D	0.739774	-3.86486	0.163	0.164	1	0	0
ZNF91	0.742417	-0.752116	0.196	0.197	1	0	0
ATR	0.745887	-1.98131	0.282	0.271	1	0	0
GRAP2	0.749621	-3.24594	0.118	0.115	1	0	0
GATA3	0.75076	-9.72905	0.262	0.253	1	1	0.684211
GALNT11	0.752471	-0.993455	0.198	0.192	1	0	0
MRFAP1L1	0.755632	-0.476814	0.154	0.157	1	0	0
SDHAF2	0.756462	-1.41299	0.253	0.245	1	0	0
RAPGEF6	0.760166	-1.64438	0.292	0.285	1	0	0
CENPC	0.762114	-13.9898	0.411	0.404	1	0	0
MECP2	0.762618	-0.8383	0.442	0.43	1	1	0.526316
RNF213	0.768567	-193.42	0.658	0.608	1	1	0.263158
LENG1	0.772102	-0.419557	0.188	0.184	1	0	0
SCAPER	0.77454	-1.00596	0.186	0.18	1	0	0
URI1	0.782884	-11.2739	0.459	0.441	1	1	0.368421
PHF1	0.786861	-0.211505	0.277	0.27	1	0	0
MRPS31	0.787157	-15.5394	0.217	0.217	1	0	0
ACTR6	0.791493	-1.55375	0.216	0.21	1	0	0
ZNF107	0.792498	0.120996	0.124	0.122	1	0	0
THUMPD1	0.796301	-6.71203	0.409	0.412	1	0	0
CCDC167	0.797285	-56.6681	0.187	0.186	1	0	0
DBF4	0.797569	-19.0343	0.201	0.203	1	0	0
DNAAF2	0.806104	-0.822017	0.154	0.151	1	0	0
AC004687.1	0.810139	-8.19974	0.246	0.239	1	0	0
ITPKB	0.814463	-0.670985	0.205	0.205	1	0	0
SEPTIN6	0.815353	-21.6198	0.488	0.468	1	1	0.578947
RAB30-DT	0.820463	-9.28203	0.159	0.156	1	0	0
CCDC186	0.823521	-14.1226	0.382	0.364	1	0	0
METTL16	0.83362	-0.0517819	0.159	0.161	1	0	0
UBE2S	0.836001	-144.106	0.395	0.39	1	0	0
GNB5	0.836972	-0.373631	0.149	0.146	1	0	0
HERC2	0.838156	-12.6309	0.251	0.245	1	0	0
PRPF4B	0.841778	-18.7952	0.569	0.561	1	1	0.368421
ATAD2	0.844818	-31.6517	0.131	0.129	1	0	0
MPHOSPH9	0.848615	-5.76035	0.163	0.163	1	0	0
CNOT4	0.852373	-0.768779	0.257	0.25	1	0	0
PPID	0.855557	-9.51265	0.194	0.19	1	0	0
PRKCB	0.856378	-32.1545	0.44	0.413	1	1	0.157895
JMJD6	0.860383	-0.794611	0.218	0.219	1	0	0
RNF187	0.865284	-6.15356	0.244	0.241	1	0	0
TTC14	0.868425	-2.49957	0.402	0.392	1	0	0
ZC3H6	0.870257	-0.378476	0.133	0.131	1	0	0
SSBP4	0.871709	-8.05722	0.383	0.377	1	0	0
CDR2	0.877191	-0.876708	0.131	0.132	1	0	0
ATF7IP	0.885581	-7.26179	0.48	0.473	1	1	0.263158
ZNF721	0.889507	-0.614986	0.274	0.271	1	0	0
KMT2B	0.891088	-0.0013498	0.199	0.196	1	0	0
FAM214A	0.892525	-7.39051	0.217	0.213	1	0	0
LINC00909	0.897523	-0.516794	0.145	0.144	1	0	0
PDZD8	0.900697	-33.0224	0.202	0.202	1	0	0
VGLL4	0.920968	-0.414971	0.178	0.176	1	0	0
CD320	0.924536	-33.0295	0.193	0.188	1	0	0
STN1	0.928671	-0.202639	0.15	0.151	1	0	0
CDK11A	0.929715	-0.786605	0.313	0.311	1	0	0
DNMT1	0.936291	-65.4148	0.313	0.308	1	0	0
NUDT16L1	0.94052	-1.05186	0.223	0.221	1	0	0
DDX24	0.942153	-45.1367	0.877	0.827	1	1	0.210526
RAB8B	0.942388	-3.36581	0.42	0.414	1	0	0
RNF4	0.942424	-2.13622	0.211	0.21	1	0	0
ST3GAL1	0.9466	-12.5635	0.316	0.308	1	0	0
MAP4K5	0.946941	-2.08985	0.198	0.193	1	0	0
NABP1	0.952644	-23.0965	0.214	0.211	1	0	0
HMBOX1	0.954891	-0.336535	0.173	0.172	1	0	0
KDM5A	0.9554	-9.49863	0.438	0.423	1	0	0
ZNF431	0.957996	-0.585161	0.197	0.196	1	0	0
DDX5	0.959268	-158.554	0.997	0.981	1	1	0.0526316
TMEM161B-AS1	0.959913	-1.89602	0.154	0.152	1	0	0
VPS13A	0.960997	-0.548781	0.197	0.195	1	0	0
BAZ2B	0.964146	-7.73967	0.337	0.314	1	0	0
POC1B	0.971296	-0.150155	0.143	0.143	1	0	0
SLC2A4RG	0.989202	-4.80586	0.22	0.216	1	0	0
BRIX1	0.997431	-19.3138	0.203	0.201	1	0	0
ACTN4	0.998599	-30.2826	0.503	0.45	1	0	0
MPZL3	0.999082	-0.0382181	0.117	0.117	1	1	0.789474
TNRC6B	0.999233	-8.66459	0.621	0.603	1	1	0.263158

### Sheet: SFS_TnaiveCMCD8_EAL
Cluster_9__Genes	p_val	avg_log2FC	pct.1	pct.2	p_val_adj	Cluster_9--Cluster_NCLUSION_pips	Cluster_9--Cluster_NCLUSION_adjustedpips
CD8B	0	-0.510013	0.922	0.201	0	0	0
LINC02446	0	-7.67695	0.804	0.104	0	0	0
LEF1	0	-10.7701	0.718	0.122	0	1	0.842105
CD8A	0	-26.615	0.822	0.238	0	1	0.421053
CCR7	0	-71.9782	0.699	0.123	0	1	0.842105
ZEB2	0	-72.0545	0.023	0.553	0	0	0
TCF7	0	-2.87139	0.823	0.308	0	1	0.526316
BCL11B	0	-39.9356	0.894	0.419	0	1	0.473684
NOSIP	0	-14.5714	0.834	0.363	0	1	0.157895
TRABD2A	0	3.34124	0.561	0.105	0	1	0.947368
SELL	0	-23.7021	0.713	0.257	0	1	0.631579
TXK	0	1.99725	0.6	0.156	0	1	0.789474
MAP3K8	0	-54.973	0.036	0.478	0	0	0
LINC01138	0	4.08597	0.792	0.355	0	1	0.684211
ANXA2	0	-262.717	0.093	0.529	0	0	0
CD3D	0	-58.8395	0.951	0.515	0	1	0.421053
CD3G	0	-40.2146	0.88	0.447	0	1	0.526316
CD27	0	-84.4947	0.641	0.211	0	1	0.736842
LTB	0	-200.045	0.81	0.382	0	1	0.578947
OXNAD1	0	1.27598	0.752	0.324	0	1	0.578947
CD3E	0	-28.9721	0.976	0.549	0	1	0.421053
IL7R	0	-41.3567	0.996	0.577	0	1	0.473684
EFHD2	0	-64.0509	0.169	0.588	0	0	0
TOB1	0	-45.1557	0.845	0.43	0	1	0.105263
LGALS1	0	-295.028	0.093	0.497	0	0	0
ACTN4	0	-34.6222	0.062	0.465	0	1	0.473684
LIME1	0	-85.557	0.805	0.407	0	1	0.421053
SATB1	0	-9.4873	0.75	0.354	0	1	0.473684
NUCB2	0	-64.9579	0.73	0.335	0	1	0.578947
PRKCQ-AS1	0	2.10742	0.562	0.17	0	1	0.789474
S100B	0	-69.7272	0.436	0.046	0	0	0
CD7	0	-44.3822	0.768	0.379	0	1	0.421053
TRAC	0	-140.206	0.871	0.482	0	1	0.421053
SPOCK2	0	-63.4406	0.712	0.324	0	1	0.578947
RCAN3	0	1.06523	0.681	0.297	0	1	0.684211
GLIPR1	0	-34.5096	0.196	0.58	0	1	0.368421
PLEK	0	-294.843	0.011	0.393	0	0	0
S100A11	0	-766.702	0.193	0.574	0	0	0
IFITM1	0	-9.54691	0.847	0.467	0	1	0.421053
MYO1F	0	-12.0087	0.056	0.427	0	0	0
TYROBP	0	-324.924	0.067	0.438	0	0	0
RAB11FIP1	0	-53.7862	0.096	0.461	0	0	0
ALOX5AP	0	-467.534	0.216	0.575	0	1	0.157895
AHNAK	0	-119.261	0.298	0.656	0	1	0.157895
KLRK1	0	-10.2162	0.615	0.257	0	1	0.526316
LCK	0	-22.9691	0.773	0.417	0	1	0.473684
METRNL	0	-39.6797	0.049	0.405	0	0	0
MAL	0	-6.07174	0.447	0.092	0	1	0.894737
PIK3IP1	0	-0.00411264	0.873	0.518	0	1	0.263158
RGS10	0	-16.6591	0.865	0.51	0	1	0.473684
HLA-DRB1	0	-inf	0.175	0.529	0	0	0
ITGB1	0	-128.297	0.178	0.532	0	1	0.315789
SAMSN1	0	-57.8794	0.182	0.535	0	1	0.368421
LGALS3	0	-555.899	0.069	0.419	0	0	0
ANXA1	0	-483.803	0.387	0.733	0	1	0.315789
TXN	0	-306.257	0.188	0.531	0	1	0.157895
LIMS1	0	-110.891	0.091	0.434	0	1	0.526316
SKAP2	0	-41.2683	0.036	0.377	0	0	0
CFLAR	0	-28.8123	0.326	0.662	0	1	0.368421
FBXO32	0	-8.57992	0.476	0.144	0	0	0
TRBC2	0	-219.117	0.891	0.563	0	1	0.315789
GIMAP1	0	1.57653	0.626	0.299	0	1	0.736842
NDFIP1	0	-4.85717	0.885	0.56	0	1	0.105263
SH3YL1	0	2.83167	0.475	0.151	0	1	0.631579
GYPC	0	-88.8264	0.92	0.598	0	1	0.473684
RIPOR2	0	-5.26771	0.78	0.461	0	1	0.368421
PDE3B	0	-0.412867	0.581	0.266	0	0	0
ABLIM1	0	1.37906	0.458	0.146	0	0	0
LDLRAP1	0	-0.698066	0.432	0.129	0	2.19247e-207	1.96169e-207
CAMK4	0	0.323924	0.481	0.179	0	1	0.894737
FLT3LG	0	0.622302	0.44	0.138	0	0	0
ATM	0	12.7461	0.882	0.591	0	1	0.0526316
CLIC1	0	-143.418	0.505	0.792	0	0	0
SERINC5	0	-1.99732	0.472	0.194	0	1	0.684211
C12orf57	0	-101.561	0.89	0.615	0	1	0.210526
CD63	0	-431.501	0.383	0.649	0	1	0
THEMIS	0	-14.432	0.408	0.144	0	0	0
CD74	0	-inf	0.433	0.695	0	0	0
APBA2	0	2.58402	0.367	0.112	0	0	0
CD99	0	-75.328	0.522	0.777	0	1	0.315789
LDHB	0	-192.742	0.952	0.7	0	1	0.315789
PASK	0	1.09721	0.336	0.1	0	0	0
CD48	0	-130.569	0.965	0.732	0	1	0.263158
CHRM3-AS2	0	1.60312	0.331	0.102	0	5.92096e-112	6.23259e-112
FOXP1	0	-31.2382	0.941	0.714	0	1	0.210526
TESPA1	0	0.242688	0.32	0.1	0	0	0
KLF2	0	-292.241	0.968	0.755	0	1	0.210526
SAT1	0	-412.558	0.604	0.799	0	1	0.0526316
GAS5	0	-200.439	0.987	0.81	0	1	0.263158
SRGN	0	-inf	0.798	0.935	0	1	0.105263
GAPDH	0	-785.092	0.831	0.922	0	1	0.105263
NEAT1	0	-inf	0.804	0.893	0	1	0
OAZ1	0	-348.65	0.835	0.908	0	1	0.0526316
KLF6	0	-261.1	0.907	0.957	0	1	0.105263
EEF1B2	0	-412.477	0.999	0.955	0	1	0.0526316
CYBA	0	-266.427	0.897	0.931	0	1	0.105263
UBC	0	-426.549	0.984	0.977	0	1	0.0526316
CST7	1.26635e-306	-42.5562	0.052	0.386	6.20387e-303	0	0
CTSZ	6.10992e-305	-229.631	0.097	0.425	2.99325e-301	1	0.105263
ANXA5	1.04157e-302	-217.714	0.225	0.533	5.10265e-299	1	0.0526316
PRKCA	3.97312e-302	1.41064	0.4	0.152	1.94643e-298	0	0
RAB5IF	1.96114e-299	-56.5305	0.253	0.563	9.60762e-296	1	0.368421
LINC02580	1.77082e-298	1.73539	0.295	0.092	8.67523e-295	0	0
DOK2	3.70468e-298	-20.7897	0.061	0.395	1.81492e-294	1	0.684211
CD81	3.08787e-297	-499.206	0.444	0.688	1.51275e-293	1	0.0526316
CST3	4.05193e-296	-349.151	0.12	0.435	1.98504e-292	0	0
TNFRSF1B	5.20149e-294	-69.2823	0.086	0.419	2.54821e-290	1	0.631579
LYN	6.90488e-293	-30.9079	0.008	0.328	3.3827e-289	0	0
GLUL	1.88898e-288	-343.772	0.084	0.403	9.25411e-285	1	0.315789
CRIP1	1.0599e-287	-707.881	0.649	0.79	5.19245e-284	1	0.157895
HLA-DQB1	1.01118e-285	-269.753	0.048	0.365	4.95375e-282	0	0
CTSC	3.06028e-285	-224.341	0.187	0.498	1.49923e-281	1	0.105263
LBH	1.19277e-282	-18.1325	0.584	0.291	5.8434e-279	0	0
PCED1B-AS1	2.99896e-282	-7.176	0.83	0.543	1.46919e-278	1	0.210526
AC020916.1	5.61897e-282	-65.1838	0.266	0.568	2.75273e-278	1	0.157895
IFI16	1.61999e-277	-55.3395	0.25	0.554	7.93633e-274	1	0.526316
HLA-DPA1	2.00991e-277	-859.641	0.246	0.528	9.84655e-274	1	0.105263
IFI30	1.18803e-276	-602.569	0.069	0.376	5.82018e-273	0	0
CYBB	1.32501e-276	-289.663	0.029	0.337	6.49123e-273	0	0
HLA-DRA	1.51918e-275	-inf	0.253	0.524	7.44248e-272	1	0
CCL4	3.49315e-275	-822.786	0.034	0.345	1.71129e-271	0	0
LEPROTL1	2.38034e-274	-6.08812	0.889	0.61	1.16613e-270	1	0.210526
APLP2	3.90409e-274	-161.428	0.111	0.418	1.91261e-270	1	0.105263
CTSS	4.53691e-273	-356.967	0.325	0.578	2.22263e-269	1	0.0526316
NPM1	3.77458e-272	-928.575	0.995	0.913	1.84917e-268	1	0.105263
REEP5	8.31726e-272	-45.356	0.181	0.487	4.07463e-268	1	0.368421
ETS1	2.6038e-271	-57.3728	0.851	0.539	1.2756e-267	1	0.368421
CEBPD	2.79419e-271	-92.4425	0.016	0.319	1.36887e-267	0	0
DNAJB1	7.4286e-271	-205.233	0.802	0.525	3.63927e-267	1	0.105263
ANKRD28	5.29385e-270	-58.8983	0.081	0.391	2.59346e-266	1	0.0526316
ATP6V0B	8.63497e-269	-104.117	0.242	0.524	4.23027e-265	0	0
RETREG1	1.48204e-268	-8.52639	0.392	0.149	7.26052e-265	1.08027e-304	7.3913e-305
SARAF	5.24638e-268	-50.8358	0.992	0.897	2.5702e-264	1	0.210526
S100A4	1.85036e-267	-666.448	0.845	0.869	9.06491e-264	1	0.263158
FGR	5.74891e-267	-55.468	0.013	0.313	2.81639e-263	0	0
CTSD	9.10814e-267	-821.45	0.357	0.595	4.46208e-263	1	0.0526316
RACK1	2.31412e-265	-332.78	1	0.974	1.13369e-261	1	0.0526316
EEF1A1	1.55132e-264	-inf	1	0.998	7.59989e-261	1	0
CCL5	5.40181e-264	-125.029	0.136	0.444	2.64635e-260	0	0
FCER1G	4.08304e-262	-281.244	0.087	0.38	2.00028e-258	0	0
NCK2	1.76536e-260	1.52406	0.539	0.269	8.64851e-257	0	0
GSTP1	2.26521e-257	-163.633	0.509	0.699	1.10973e-253	1	0.157895
CTSB	5.37282e-257	-432.811	0.116	0.407	2.63215e-253	1	0.105263
FCGR3A	1.31913e-256	-135.847	0.017	0.309	6.46241e-253	0	0
DYNLL1	1.66392e-256	-173.231	0.213	0.502	8.15152e-253	1	0.368421
CAPG	6.28345e-256	-158.557	0.05	0.345	3.07826e-252	0	0
SPI1	6.32322e-256	-96.5174	0.021	0.313	3.09775e-252	0	0
IFNGR1	4.28294e-255	-34.8871	0.125	0.423	2.09821e-251	1	0.315789
NACA	3.71046e-254	-305.805	0.999	0.973	1.81775e-250	1	0.0526316
MAF	6.37874e-254	-63.7048	0.009	0.297	3.12494e-250	0	0
THEMIS2	5.53238e-252	-30.176	0.058	0.352	2.71031e-248	0	0
PSAP	1.66161e-251	-478.163	0.359	0.585	8.14023e-248	1	0
TYMP	1.36135e-249	-72.6077	0.077	0.368	6.66927e-246	0	0
SEMA4D	3.36381e-249	1.62602	0.638	0.366	1.64793e-245	0	0
CTSH	2.49117e-247	-78.0254	0.018	0.302	1.22043e-243	0	0
CD164	2.50812e-245	-99.8093	0.343	0.597	1.22873e-241	1	0.210526
SNHG14	3.67919e-245	-0.671869	0.542	0.278	1.80244e-241	0	0
RNASEK	4.75937e-245	-128.787	0.708	0.822	2.33162e-241	1	0.157895
GRN	5.08623e-244	-363.507	0.124	0.402	2.49174e-240	1	0.105263
EEF1G	2.23492e-242	-217.312	0.996	0.919	1.09489e-238	1	0.105263
NKG7	5.99375e-241	-177.598	0.068	0.35	2.93634e-237	0	0
STOM	1.3402e-240	-126.075	0.08	0.37	6.56566e-237	0	0
HMGB2	6.67914e-240	-339.834	0.317	0.586	3.27211e-236	1	0.368421
SEC61B	1.6348e-239	-250.454	0.428	0.662	8.00886e-236	1	0.526316
HERPUD1	2.36211e-239	-529.749	0.431	0.669	1.1572e-235	1	0.105263
SYK	9.99437e-237	-32.0621	0.007	0.28	4.89624e-233	0	0
AKAP13	4.94366e-236	-50.4972	0.628	0.79	2.4219e-232	1	0.421053
FAM102A	1.45856e-234	0.794535	0.393	0.167	7.14548e-231	0	0
CNN2	3.51871e-234	-62.344	0.653	0.382	1.72382e-230	0	0
C16orf54	1.32798e-233	-11.8727	0.577	0.318	6.5058e-230	4.32173e-272	2.27459e-272
NOP53	7.02697e-233	-19.6062	0.962	0.794	3.44251e-229	1	0.315789
MGAT4A	1.61978e-232	-0.769918	0.678	0.415	7.93529e-229	1	0.526316
MAP1LC3B	3.09212e-232	-52.1629	0.378	0.623	1.51483e-228	1	0.263158
RNASET2	3.78857e-231	-42.7142	0.293	0.549	1.85602e-227	1	0.315789
CYTOR	1.13278e-229	-175.419	0.03	0.305	5.54948e-226	0	0
MNDA	2.05001e-229	-99.898	0.012	0.279	1.0043e-225	0	0
STX11	6.74554e-229	-27.1513	0.017	0.286	3.30464e-225	0	0
CD68	2.22212e-227	-269.951	0.047	0.316	1.08862e-223	0	0
IQGAP1	2.39189e-227	-84.6301	0.582	0.746	1.17179e-223	1	0.210526
RHOH	2.40529e-226	-10.4904	0.672	0.399	1.17835e-222	5.48543e-168	3.17577e-168
NIBAN1	2.07413e-224	-30.7785	0.035	0.308	1.01612e-220	0	0
LYZ	8.58278e-224	-inf	0.127	0.388	4.20471e-220	0	0
PRMT2	9.15304e-222	-13.3688	0.763	0.513	4.48407e-218	1	0.210526
RHOQ	8.71768e-221	-48.4672	0.069	0.34	4.27079e-217	0	0
LIMD2	5.18492e-220	-61.929	0.85	0.594	2.54009e-216	1	0.315789
TBXAS1	8.26438e-219	-28.6585	0.012	0.27	4.04872e-215	0	0
LMNA	1.28724e-218	-166.399	0.142	0.405	6.30621e-215	1	0.105263
NCF2	1.50841e-218	-68.4514	0.013	0.27	7.3897e-215	0	0
GZMA	9.06168e-218	-304.898	0.033	0.293	4.43932e-214	0	0
CD163	1.86111e-217	-329.123	0.042	0.301	9.11756e-214	0	0
AC020656.1	2.12612e-217	-236.065	0.027	0.285	1.04159e-213	0	0
PLBD1	2.36858e-217	-78.6275	0.016	0.272	1.16037e-213	0	0
ARHGAP18	3.55722e-217	-61.4029	0.022	0.282	1.74268e-213	0	0
TPT1	5.94215e-217	-inf	1	0.996	2.91106e-213	1	0
GLIPR2	8.13668e-217	-56.8344	0.08	0.347	3.98616e-213	0	0
EIF3E	3.87826e-216	-73.1035	0.967	0.791	1.89996e-212	1	0.157895
NAMPT	4.29954e-216	-157.714	0.18	0.439	2.10634e-212	1	0.210526
BHLHE40	5.49141e-216	-38.236	0.039	0.303	2.69024e-212	0.999951	0.736806
SNX10	3.04487e-215	-291.369	0.045	0.306	1.49168e-211	0	0
ITGAM	5.90879e-215	-26.054	0.009	0.263	2.89472e-211	0	0
FAU	3.19699e-214	-247.628	1	0.985	1.5662e-210	1	0.0526316
CMTM6	3.57312e-214	-33.2625	0.222	0.482	1.75047e-210	1	0.263158
RAB31	3.67731e-214	-81.7734	0.009	0.262	1.80152e-210	0	0
ACSL1	5.04671e-214	-141.464	0.024	0.28	2.47238e-210	0	0
EEF1D	7.23451e-214	-130.934	0.996	0.954	3.54419e-210	1	0.105263
RILPL2	7.46982e-214	-25.7595	0.096	0.366	3.65947e-210	1	0.421053
CLTC	1.00826e-212	-53.4104	0.103	0.369	4.93947e-209	1	0.210526
TGFB1	1.19562e-212	-60.5555	0.405	0.626	5.85732e-209	1	0.368421
TMBIM6	2.28619e-212	-134.564	0.705	0.82	1.12e-208	1	0.105263
SAP30	2.99648e-212	-23.3601	0.026	0.284	1.46798e-208	0	0
KLRB1	4.44306e-212	-71.3114	0.02	0.275	2.17666e-208	0	0
HLA-DQA1	4.10735e-211	-580.272	0.042	0.297	2.01219e-207	0	0
LCP1	5.88491e-211	-165.414	0.708	0.798	2.88301e-207	1	0.210526
IRF8	3.32418e-210	-53.1605	0.024	0.277	1.62852e-206	0	0
KLRD1	9.69274e-210	-58.1093	0.033	0.288	4.74847e-206	0	0
SQSTM1	1.50732e-209	-327.371	0.419	0.633	7.38436e-206	1	0.421053
ATP1B3	2.17692e-209	-99.7473	0.196	0.454	1.06647e-205	1	0.368421
NCF4	7.78249e-209	-20.65	0.014	0.264	3.81264e-205	0	0
A1BG	2.59018e-208	-1.85672	0.496	0.249	1.26893e-204	0	0
CD53	8.07722e-208	-86.8576	0.558	0.724	3.95703e-204	1	0.263158
VMP1	1.3726e-207	-107.414	0.167	0.43	6.72436e-204	1	0.210526
MARCH1	3.83118e-207	-17.1318	0.009	0.255	1.8769e-203	0	0
ITPKB	1.13504e-206	1.82935	0.417	0.198	5.56055e-203	0	0
DUSP6	1.49697e-206	-66.0598	0.022	0.272	7.33364e-203	0	0
CLEC7A	3.74241e-206	-44.1036	0.01	0.255	1.83341e-202	0	0
ATP6V0D1	3.83531e-206	-73.8712	0.109	0.367	1.87892e-202	0	0
IRAK3	9.25864e-206	-25.8768	0.008	0.253	4.53581e-202	0	0
CSTA	1.71538e-205	-37.5392	0.006	0.25	8.40366e-202	0	0
PDIA6	2.23778e-205	-234.911	0.264	0.512	1.09629e-201	1	0.315789
CTNNA1	3.08277e-205	-31.1938	0.01	0.255	1.51025e-201	0	0
SLC7A7	3.12629e-205	-75.3459	0.016	0.263	1.53157e-201	0	0
CTSW	6.49676e-205	-87.1602	0.736	0.371	3.18276e-201	1	0.368421
KLF4	1.51465e-204	-105.835	0.032	0.281	7.42026e-201	0	0
PLXDC2	3.93049e-204	-93.113	0.01	0.254	1.92555e-200	0	0
MYL6	4.05711e-204	-310.932	0.905	0.927	1.98758e-200	1	0.0526316
SERPINA1	7.57658e-204	-255.731	0.04	0.289	3.71177e-200	0	0
TCIRG1	2.00534e-203	-21.1998	0.084	0.343	9.82417e-200	1	0.473684
ASAH1	2.63499e-203	-145.485	0.217	0.454	1.29088e-199	1	0.0526316
CD14	3.04133e-203	-145.982	0.016	0.26	1.48995e-199	0	0
JPT1	5.26829e-203	-139.907	0.124	0.385	2.58094e-199	1	0.526316
SYNGR2	6.41907e-203	-27.5364	0.123	0.38	3.1447e-199	1	0.263158
FCMR	7.08934e-203	-19.0242	0.556	0.294	3.47307e-199	1.29383e-210	9.53351e-211
FPR1	9.97489e-203	-43.8665	0.007	0.249	4.8867e-199	0	0
SLC16A3	2.3368e-202	-41.488	0.02	0.266	1.1448e-198	0	0
TIMP2	8.44265e-202	-72.684	0.033	0.28	4.13606e-198	0	0
C5AR1	5.78975e-201	-122.899	0.021	0.264	2.8364e-197	0	0
LYAR	1.87513e-200	-70.2055	0.215	0.478	9.18625e-197	1	0.368421
CD302	1.31563e-199	-35.6748	0.027	0.27	6.44526e-196	1	0.736842
PTPN12	5.405e-199	-43.593	0.051	0.3	2.64791e-195	0	0
PRDM1	7.78842e-199	-61.5883	0.066	0.325	3.81555e-195	0	0
ALDH2	1.44737e-198	-211.082	0.036	0.28	7.09067e-195	0	0
TMIGD2	1.97006e-198	-1.35887	0.252	0.087	9.65134e-195	0	0
LINC00861	2.35211e-198	-0.535919	0.435	0.206	1.1523e-194	0	0
CORO1C	8.18476e-198	-67.9029	0.017	0.258	4.00971e-194	0	0
LAT2	1.20456e-197	-13.164	0.007	0.244	5.90113e-194	0	0
NAA50	1.94221e-197	-23.8624	0.09	0.347	9.51488e-194	1	0.473684
SLC11A1	2.12709e-197	-133.883	0.056	0.3	1.04206e-193	0	0
C3AR1	2.73318e-197	-55.1567	0.014	0.252	1.33898e-193	0	0
NAA16	5.66699e-197	1.31869	0.347	0.152	2.77626e-193	0	0
BCAS4	1.53477e-196	-9.85532	0.275	0.102	7.51882e-193	0	0
MS4A6A	7.18703e-196	-83.3998	0.009	0.244	3.52092e-192	0	0
HLA-DMA	5.02045e-195	-124.853	0.069	0.315	2.45952e-191	1	0.210526
SCPEP1	1.0529e-194	-81.1879	0.1	0.346	5.15813e-191	1	0.315789
THBS1	1.09265e-194	-346.062	0.022	0.26	5.35291e-191	0	0
MS4A7	1.84399e-194	-228.649	0.025	0.263	9.03373e-191	0	0
PRDX1	1.8803e-194	-194.057	0.329	0.544	9.2116e-191	1	0.105263
STXBP2	8.01384e-193	-105.095	0.145	0.389	3.92598e-189	1	0.157895
LAMP2	2.04666e-192	-83.688	0.112	0.357	1.00266e-188	1	0.263158
PIK3AP1	3.72151e-192	-27.0415	0.004	0.235	1.82317e-188	0	0
TLN1	1.59231e-191	-94.7185	0.398	0.61	7.80071e-188	1	0.315789
BLVRB	2.16202e-191	-137.963	0.061	0.303	1.05917e-187	1	0.578947
ALOX5	8.10117e-191	-72.4619	0.015	0.248	3.96876e-187	0	0
ISG20	1.46876e-190	-155.591	0.834	0.557	7.19547e-187	1	0.368421
RAC1	3.71108e-190	-128.207	0.465	0.637	1.81806e-186	1	0
LAT	7.16602e-190	-32.1105	0.514	0.273	3.51063e-186	0	0
TMED5	1.29393e-189	-45.3693	0.175	0.421	6.33894e-186	1	0.368421
IQGAP2	2.47565e-189	-28.5756	0.231	0.476	1.21282e-185	1	0.578947
PLAUR	3.40322e-189	-112.699	0.016	0.248	1.66724e-185	0	0
FCGR2A	6.43824e-189	-82.739	0.014	0.245	3.15409e-185	0	0
VCAN	7.48048e-189	-246.711	0.016	0.246	3.66469e-185	0	0
ACAP1	1.06746e-188	-10.3167	0.714	0.467	5.22948e-185	1	0.368421
LY86	1.47145e-188	-22.0554	0.022	0.256	7.20861e-185	0	0
GSN	4.33202e-188	-209.571	0.032	0.266	2.12226e-184	0	0
CPVL	7.62357e-188	-91.9537	0.01	0.238	3.73479e-184	0	0
CCL3	1.96902e-187	-523.984	0.014	0.243	9.64622e-184	0	0
HLA-DMB	2.21825e-187	-52.1927	0.026	0.258	1.08672e-183	0	0
MAN1A1	2.52296e-187	-71.4716	0.053	0.292	1.236e-183	0	0
CAPZA1	2.97416e-187	-45.1743	0.373	0.59	1.45704e-183	1	0.526316
NPC2	7.38573e-187	-206.305	0.237	0.455	3.61827e-183	1	0
CAST	2.72272e-186	-42.2911	0.472	0.665	1.33386e-182	1	0.315789
LRP1	5.03063e-186	-49.3489	0.017	0.246	2.46451e-182	0	0
FLNA	5.06548e-186	-82.2842	0.344	0.553	2.48158e-182	1	0.263158
RTN3	6.7544e-186	-41.7561	0.119	0.36	3.30898e-182	0	0
TPM4	8.65121e-186	-169.691	0.263	0.493	4.23823e-182	1	0.526316
RGS1	2.10999e-185	-213.311	0.098	0.347	1.03368e-181	1	0.473684
CCPG1	3.73395e-185	-76.011	0.113	0.357	1.82926e-181	0	0
BTF3	5.35707e-185	-198.61	0.996	0.933	2.62443e-181	1	0.105263
MEF2C	1.23285e-184	-64.1774	0.003	0.226	6.03975e-181	0	0
ANXA2R	1.67657e-184	1.28172	0.395	0.188	8.21353e-181	0	0
TUBA1A	1.89235e-184	-119.245	0.844	0.641	9.27063e-181	1	0.473684
ALCAM	3.34224e-184	-193.473	0.016	0.242	1.63736e-180	0	0
AHR	3.64046e-184	-74.8927	0.099	0.341	1.78346e-180	0	0
PGD	5.08435e-184	-81.846	0.082	0.317	2.49083e-180	0	0
PLAAT3	5.37836e-184	-42.9493	0.063	0.302	2.63486e-180	0	0
YWHAH	7.02374e-184	-74.499	0.131	0.376	3.44093e-180	1	0.315789
SH3BP5	8.02487e-184	-35.6772	0.114	0.36	3.93139e-180	1	0.578947
ATP6V0C	1.57972e-183	-135.811	0.581	0.716	7.73906e-180	1	0.0526316
SH3GLB1	5.11176e-183	-66.6125	0.209	0.45	2.50425e-179	1	0.526316
DPYSL2	5.33528e-183	-36.6741	0.03	0.26	2.61375e-179	0	0
TPP1	6.45628e-183	-57.0278	0.163	0.399	3.16293e-179	1	0.210526
BACH1	1.72821e-182	-24.8841	0.106	0.347	8.46652e-179	1	0.473684
PPP3CA	4.39334e-182	-7.12735	0.175	0.428	2.1523e-178	1	0.473684
CRTAP	1.7592e-181	-34.8397	0.102	0.341	8.6183e-178	1	0.210526
GNS	2.32091e-181	-39.2836	0.041	0.271	1.13701e-177	0	0
CCDC88A	2.54958e-181	-112.456	0.086	0.319	1.24904e-177	1	0.315789
MAP2K3	5.16871e-181	-16.024	0.105	0.348	2.53215e-177	1	0.315789
SIRPA	5.73616e-181	-34.7024	0.007	0.228	2.81014e-177	0	0
LGALS9	7.46492e-181	-33.904	0.021	0.247	3.65706e-177	0	0
CD58	1.00093e-180	-12.836	0.018	0.243	4.90357e-177	0	0
KCTD12	1.03653e-180	-36.8189	0.036	0.263	5.07794e-177	0	0
BSG	7.18942e-180	-89.574	0.26	0.487	3.5221e-176	1	0.263158
RPN1	1.05545e-179	-38.3785	0.124	0.362	5.17063e-176	1	0.368421
MAFB	1.43584e-179	-78.8426	0.01	0.23	7.0342e-176	0	0
SCML4	1.87173e-179	1.2348	0.373	0.173	9.16963e-176	0	0
THEM4	2.30318e-179	-1.21408	0.314	0.133	1.12833e-175	0	0
BTG1	4.37231e-179	-133.506	1	0.965	2.142e-175	1	0.157895
FNDC3B	4.62538e-179	-42.0012	0.05	0.281	2.26598e-175	1	0.684211
LST1	2.06652e-178	-62.1053	0.068	0.296	1.01239e-174	0	0
PDIA3	4.48603e-178	-96.4378	0.513	0.678	2.1977e-174	1	0.368421
RAPGEF1	1.90988e-177	-24.9828	0.086	0.326	9.3565e-174	0	0
IL13RA1	2.59582e-177	-20.0105	0.003	0.219	1.27169e-173	0	0
RHOA	2.8043e-177	-101.528	0.688	0.786	1.37383e-173	1	0.157895
RBM47	2.82991e-177	-37.9153	0.005	0.221	1.38637e-173	0	0
TLR4	1.02962e-176	-36.8297	0.004	0.219	5.04411e-173	0	0
ATF3	1.09379e-176	-326.931	0.036	0.264	5.35849e-173	0	0
PYCARD	1.13218e-176	-51.2726	0.191	0.419	5.54655e-173	1	0.315789
CD83	3.26256e-176	-77.3672	0.059	0.289	1.59833e-172	0	0
ANXA4	4.54779e-176	-27.2529	0.022	0.244	2.22796e-172	0	0
CREG1	4.72628e-176	-41.8811	0.046	0.272	2.31541e-172	0	0
ITK	6.17373e-176	0.111488	0.464	0.239	3.02451e-172	0	0
UBE2J1	6.26522e-176	-155.256	0.147	0.386	3.06933e-172	1	0.473684
CTNNB1	1.0903e-175	-92.3292	0.244	0.468	5.34137e-172	1	0.157895
SNHG7	1.71073e-175	-63.9413	0.778	0.552	8.38088e-172	1	0.526316
AKIRIN2	2.12897e-175	-41.0647	0.178	0.417	1.04298e-171	1	0.315789
CCDC50	2.3351e-175	-33.9616	0.004	0.218	1.14396e-171	0	0
HLA-DPB1	5.82221e-175	-480.012	0.288	0.487	2.8523e-171	1	0.105263
IL10RA	1.38578e-174	-10.6478	0.175	0.42	6.78892e-171	1	0.368421
EMP3	1.3657e-173	-155.267	0.673	0.757	6.69056e-170	1	0.263158
RNF149	1.74765e-173	-45.7783	0.303	0.516	8.56173e-170	1	0.157895
CANX	2.78084e-173	-124.728	0.357	0.556	1.36234e-169	1	0.315789
METTL7A	3.45237e-173	-50.7033	0.037	0.26	1.69132e-169	0	0
QKI	1.44494e-172	-49.0984	0.217	0.441	7.07875e-169	1	0.315789
PTPRE	3.9216e-172	-22.368	0.106	0.341	1.92119e-168	1	0.421053
DBI	1.02658e-171	-194.019	0.455	0.627	5.02922e-168	1	0.210526
HOPX	1.30353e-171	-48.9898	0.045	0.271	6.38601e-168	0	0
TLE5	2.43085e-171	-110.691	0.945	0.809	1.19087e-167	1	0.421053
MGST1	4.64671e-171	-236.129	0.01	0.222	2.27642e-167	0	0
MIS18BP1	5.17809e-171	-47.5022	0.135	0.371	2.53674e-167	1	0.473684
ARHGDIA	6.16509e-171	-65.6897	0.351	0.564	3.02028e-167	1	0.473684
ARID5B	1.70688e-170	-34.9941	0.116	0.352	8.36202e-167	1	0.473684
S100A9	1.74834e-170	-inf	0.204	0.418	8.56511e-167	1	0.263158
IPCEF1	6.83041e-170	0.6634	0.38	0.181	3.34622e-166	1	0.842105
HCK	8.46119e-170	-46.8116	0.005	0.213	4.14514e-166	0	0
PICALM	1.32958e-169	-17.5521	0.124	0.355	6.51362e-166	0	0
ADAM17	4.32052e-169	-87.9278	0.113	0.341	2.11662e-165	1	0.157895
CD6	5.2754e-169	-12.8773	0.417	0.205	2.58442e-165	0	0
CD4	7.78483e-169	-38.7378	0.004	0.212	3.81379e-165	0	0
TNFSF13	1.4499e-168	-50.44	0.027	0.241	7.10306e-165	0	0
WIPF1	1.64743e-168	-18.6792	0.444	0.643	8.07077e-165	1	0.263158
GNLY	6.79713e-168	-868.006	0.042	0.259	3.32991e-164	0	0
CASP1	1.75751e-167	-43.6765	0.101	0.33	8.61004e-164	1	0.526316
PTP4A2	2.23403e-167	-85.8659	0.647	0.769	1.09445e-163	1	0.368421
SMIM25	2.30331e-167	-71.2365	0.014	0.223	1.12839e-163	0	0
HSPA5	4.14863e-167	-inf	0.632	0.758	2.03241e-163	1	0.157895
PDLIM1	4.6249e-167	-77.3874	0.011	0.219	2.26574e-163	0	0
ACTN1	7.2673e-167	-84.1032	0.515	0.248	3.56025e-163	1.1932e-140	1.0676e-140
VSIG4	7.32204e-167	-376.499	0.05	0.266	3.58707e-163	0	0
EREG	1.34604e-166	-246.999	0.016	0.225	6.59424e-163	0	0
IRF1	1.71275e-166	-137.97	0.437	0.642	8.39074e-163	1	0.105263
HSP90AA1	4.03745e-166	-inf	0.915	0.943	1.97795e-162	1	0.105263
UNC93B1	4.65363e-166	-25.068	0.037	0.254	2.27981e-162	0	0
SLC43A2	2.84602e-165	-19.7527	0.009	0.215	1.39426e-161	0	0
MAPK1	3.4737e-164	-5.61764	0.171	0.404	1.70177e-160	1	0.368421
PSMA7	3.69345e-164	-155.373	0.64	0.755	1.80942e-160	1	0.315789
LAPTM4A	5.04333e-164	-33.3323	0.256	0.471	2.47073e-160	1	0.210526
HSBP1	1.09563e-163	-17.7792	0.101	0.325	5.3675e-160	1	0.315789
ABHD5	1.38942e-163	-164.013	0.055	0.272	6.80678e-160	0	0
ANPEP	3.87789e-163	-46.0453	0.01	0.214	1.89978e-159	0	0
MCL1	7.25325e-163	-55.8117	0.681	0.78	3.55337e-159	1	0.210526
NFIL3	9.33752e-163	-27.8945	0.081	0.304	4.57445e-159	1	0.473684
SELENOT	4.8307e-162	-34.6174	0.307	0.518	2.36656e-158	1	0.526316
TNFAIP2	6.95524e-162	-43.0901	0.01	0.212	3.40737e-158	0	0
AGTRAP	8.18671e-162	-23.7566	0.082	0.304	4.01067e-158	0	0
APMAP	1.35041e-161	-5.60573	0.117	0.347	6.61568e-158	1	0.315789
PTMS	2.33511e-161	-72.4998	0.014	0.218	1.14397e-157	0	0
CKLF	2.49657e-161	-37.5903	0.339	0.554	1.22307e-157	1	0.368421
SELENOS	9.0869e-161	-118.55	0.19	0.418	4.45167e-157	1	0.473684
FAM49A	1.00045e-160	-19.1086	0.002	0.201	4.90119e-157	0	0
ATP6V0E1	1.39651e-160	-84.0613	0.592	0.714	6.84152e-157	1	0.315789
IGSF6	1.95576e-160	-96.1153	0.017	0.221	9.58126e-157	0	0
CALR	2.01665e-160	-675.672	0.539	0.691	9.87957e-157	1	0.315789
EVI2B	2.88905e-160	-153.447	0.565	0.696	1.41534e-156	1	0.157895
TSC22D3	4.21713e-160	-187.068	0.997	0.961	2.06597e-156	1	0.105263
DNAJC1	4.91674e-160	-29.8481	0.109	0.34	2.40871e-156	1	0.473684
HEXB	7.88742e-160	-119.966	0.11	0.327	3.86405e-156	1	0.157895
ACSL4	8.5263e-160	-48.8109	0.056	0.272	4.17704e-156	0	0
GAS7	2.31542e-159	-15.9173	0.005	0.204	1.13433e-155	0	0
TFEC	7.54509e-159	-27.5597	0.003	0.2	3.69634e-155	0	0
DMXL2	8.86031e-159	-22.0391	0.015	0.217	4.34067e-155	0	0
CCND3	1.60086e-158	-19.4777	0.84	0.648	7.84259e-155	1	0.263158
BEX2	3.87544e-158	0.249556	0.333	0.152	1.89858e-154	0	0
GRINA	4.69292e-158	-82.4585	0.107	0.322	2.29906e-154	0	0
SF1	8.5775e-158	-23.6288	0.949	0.825	4.20212e-154	1	0.210526
OSTF1	1.6933e-157	-27.2086	0.303	0.515	8.29548e-154	1	0.473684
CLEC12A	2.56442e-157	-30.4116	0.005	0.201	1.25631e-153	0	0
COX17	6.61891e-157	-78.9056	0.26	0.478	3.2426e-153	1	0.526316
IFNGR2	8.92069e-157	-52.0274	0.097	0.309	4.37025e-153	0	0
GNG5	5.33347e-156	-79.5123	0.422	0.59	2.61287e-152	1	0.157895
TUBA1C	6.02387e-156	-120.024	0.089	0.309	2.95109e-152	0	0
SLC8A1	1.08726e-155	-27.1508	0.003	0.197	5.32647e-152	0	0
MARCKS	5.13799e-155	-98.4181	0.005	0.199	2.5171e-151	0	0
CFD	2.24569e-154	-116.886	0.049	0.254	1.10016e-150	0	0
LILRB1	2.27473e-154	-12.7691	0.004	0.197	1.11439e-150	0	0
SNHG29	3.51585e-154	-360.155	0.981	0.848	1.72241e-150	1	0.210526
RNASE6	4.52948e-154	-25.7326	0.003	0.196	2.21899e-150	0	0
MFSD1	1.70932e-153	-28.6572	0.077	0.287	8.37395e-150	0	0
EIF4A1	2.16586e-153	-245.523	0.775	0.829	1.06106e-149	1	0.157895
TAGLN2	2.87651e-153	-155.855	0.61	0.722	1.4092e-149	1	0.105263
PLIN2	4.08758e-153	-732.552	0.224	0.434	2.0025e-149	1	0.210526
SPCS2	5.81115e-153	-169.167	0.439	0.607	2.84688e-149	1	0.368421
PHACTR1	6.20611e-153	-29.2424	0.012	0.206	3.04038e-149	0	0
COX7C	6.26858e-153	-142.27	0.994	0.94	3.07098e-149	1	0.105263
PDE4A	8.47817e-153	-12.611	0.019	0.219	4.15345e-149	0	0
ATOX1	3.89509e-152	-107.496	0.143	0.359	1.90821e-148	0	0
GLB1	5.34997e-152	-36.622	0.034	0.236	2.62095e-148	0	0
POMP	5.77826e-152	-73.527	0.393	0.574	2.83077e-148	1	0.368421
SNX5	1.83205e-151	-48.9986	0.12	0.337	8.97519e-148	1	0.684211
TGFBI	2.60048e-151	-58.1654	0.005	0.195	1.27397e-147	0	0
HNMT	6.78509e-151	-41.7207	0.005	0.194	3.32402e-147	0	0
RRBP1	7.02845e-151	-134.598	0.077	0.288	3.44324e-147	0	0
TMEM59	9.30106e-151	-61.6935	0.516	0.669	4.55659e-147	1	0.315789
EMILIN2	1.44703e-150	-16.802	0.015	0.208	7.08901e-147	0	0
GZMB	1.4548e-150	-186.056	0.008	0.198	7.12705e-147	0	0
ITGAX	1.80795e-150	-39.5295	0.007	0.197	8.85713e-147	0	0
FTH1	2.86268e-150	-inf	0.997	0.991	1.40243e-146	1	0
LAMP1	3.01007e-150	-86.251	0.309	0.502	1.47463e-146	1	0.315789
PDXK	7.74926e-150	-34.1197	0.126	0.339	3.79636e-146	1	0.526316
CORO1A	8.25205e-150	-249.096	0.92	0.717	4.04268e-146	1	0.315789
JDP2	8.41566e-150	-16.4425	0.004	0.192	4.12283e-146	0	0
OGFRL1	9.46437e-150	-31.096	0.074	0.282	4.63659e-146	1	0.631579
GZMH	1.86684e-149	-65.6665	0.009	0.198	9.14567e-146	0	0
ITGB2	2.06142e-149	-139.032	0.367	0.529	1.00989e-145	1	0.368421
MCEMP1	2.31801e-149	-161.612	0.02	0.213	1.13559e-145	0	0
B4GALT1	2.65688e-149	-84.1931	0.173	0.391	1.30161e-145	1	0.526316
KYNU	3.20765e-149	-79.4618	0.003	0.19	1.57143e-145	0	0
PSMB3	3.36357e-149	-66.0573	0.324	0.519	1.64781e-145	1	0.526316
HINT1	3.36384e-149	-186.864	0.97	0.85	1.64795e-145	1	0.315789
IL18	4.3688e-149	-43.9434	0.005	0.193	2.14027e-145	0	0
SFXN1	9.11175e-149	-19.811	0.379	0.191	4.46385e-145	0	0
CPM	2.99628e-148	-135.949	0.014	0.205	1.46788e-144	0	0
FOSL2	3.31214e-148	-36.7576	0.127	0.349	1.62262e-144	1	0.526316
ARF1	4.55507e-148	-88.816	0.525	0.678	2.23153e-144	1	0.473684
TMEM50A	4.94092e-148	-30.907	0.372	0.56	2.42055e-144	1	0.473684
RAB32	6.86879e-148	-31.4897	0.003	0.188	3.36502e-144	0	0
GCA	8.97246e-148	-24.5098	0.052	0.254	4.39561e-144	1	0.473684
PARP14	1.24902e-147	-72.7117	0.144	0.361	6.11896e-144	1	0.421053
TIMP1	1.53987e-147	-385.432	0.148	0.354	7.54384e-144	1	0.263158
MTPN	2.78331e-147	-96.746	0.412	0.577	1.36354e-143	1	0.210526
MPST	3.07527e-147	-22.6444	0.027	0.223	1.50657e-143	0	0
AOAH	9.3781e-147	-10.3951	0.042	0.244	4.59433e-143	0	0
MGST3	2.38632e-146	-138.901	0.226	0.426	1.16906e-142	1	0
MRC1	2.60176e-146	-782.788	0.068	0.267	1.2746e-142	0	0
PDK4	2.93211e-146	-164.759	0.006	0.191	1.43644e-142	0	0
LIPA	7.04038e-146	-147.322	0.124	0.326	3.44908e-142	1	0.526316
GPRIN3	1.32356e-145	-54.5478	0.127	0.338	6.48411e-142	1	0.684211
ATP6V1A	2.69619e-145	-21.5947	0.05	0.251	1.32086e-141	0	0
ETV6	7.74131e-145	-8.99566	0.058	0.262	3.79247e-141	1	0.421053
LMO4	1.5334e-144	-22.4558	0.083	0.292	7.51213e-141	0	0
FOXO3	1.7283e-144	-30.1132	0.114	0.326	8.46692e-141	1	0.315789
TALDO1	1.78012e-144	-89.2301	0.302	0.48	8.72082e-141	1	0.105263
SORT1	6.48851e-144	-44.4002	0.008	0.191	3.17872e-140	0	0
CHP1	6.8487e-144	-16.392	0.086	0.29	3.35518e-140	1	0.315789
NR3C1	7.72452e-144	-27.1746	0.327	0.527	3.78424e-140	1	0.105263
YWHAG	8.62128e-144	-17.2923	0.057	0.257	4.22357e-140	0	0
HMOX1	1.02736e-143	-293.509	0.005	0.187	5.03306e-140	0	0
STX7	1.27371e-143	-12.3956	0.062	0.265	6.2399e-140	1	0.631579
HLA-B	2.66292e-143	-755.461	0.999	0.993	1.30456e-139	1	0
CYFIP1	3.84256e-143	-30.8896	0.012	0.196	1.88247e-139	0	0
UXT	9.52893e-143	-24.186	0.821	0.612	4.66822e-139	1	0.631579
CXXC5	1.06336e-142	-27.2446	0.009	0.193	5.20941e-139	0	0
RAB8A	3.88423e-142	-50.0548	0.197	0.407	1.90288e-138	1	0.473684
TREM1	5.67537e-142	-112.342	0.015	0.199	2.78036e-138	0	0
HBEGF	8.37497e-142	-149.295	0.007	0.188	4.1029e-138	0	0
SLC15A3	8.82772e-142	-36.4342	0.014	0.198	4.3247e-138	0	0
ACP5	1.2088e-141	-245.893	0.084	0.283	5.92193e-138	1	0.368421
RAB13	1.34799e-141	-41.5007	0.026	0.213	6.6038e-138	0	0
LY96	3.59104e-141	-30.8825	0.045	0.238	1.75925e-137	0	0
PGGHG	3.70172e-141	0.961695	0.281	0.126	1.81347e-137	0	0
GNB2	4.12084e-141	-41.0171	0.317	0.5	2.0188e-137	1	0.315789
TSTD1	5.52043e-141	-4.12287	0.64	0.412	2.70446e-137	0	0
SLC31A2	9.62516e-141	-26.783	0.046	0.238	4.71537e-137	1	0.578947
RXRA	1.10108e-140	-8.30323	0.013	0.196	5.3942e-137	0	0
RDX	1.38286e-140	-31.2243	0.052	0.249	6.77464e-137	0	0
CTBP2	1.97201e-140	-11.071	0.008	0.188	9.66086e-137	0	0
HSD17B4	2.35822e-140	-87.1884	0.08	0.278	1.15529e-136	1	0.315789
LINC00963	3.25733e-140	-13.9474	0.063	0.263	1.59577e-136	0	0
NCKAP1L	3.29009e-140	-26.3549	0.204	0.407	1.61181e-136	1	0.315789
RNF130	4.24686e-140	-51.5316	0.133	0.328	2.08054e-136	1	0.421053
NOP10	7.57099e-140	-82.389	0.367	0.545	3.70903e-136	1	0.210526
CITED4	7.69495e-140	-4.30167	0.344	0.169	3.76976e-136	0	0
DAB2	1.52071e-139	-108.133	0.007	0.185	7.44995e-136	0	0
H2AFZ	1.98255e-139	-339.203	0.5	0.654	9.71251e-136	1	0.578947
KLF10	3.41551e-139	-46.6147	0.03	0.219	1.67326e-135	0	0
BHLHE41	7.08191e-139	-102.157	0.009	0.187	3.46943e-135	0	0
HSP90B1	7.20254e-139	-inf	0.652	0.757	3.52852e-135	1	0.157895
SCP2	8.14214e-139	-44.6554	0.259	0.454	3.98883e-135	1	0.368421
MIDN	9.36314e-139	-36.6119	0.274	0.484	4.587e-135	1	0.473684
PSMA6	2.40939e-138	-78.7077	0.325	0.508	1.18036e-134	1	0.368421
SMAD7	2.46854e-138	-33.9627	0.115	0.323	1.20934e-134	1	0.631579
GABPB1-AS1	2.75876e-138	-13.9178	0.509	0.308	1.35152e-134	0	0
SNX2	3.0938e-138	-51.0957	0.2	0.398	1.51565e-134	1	0.368421
SLC25A24	7.63611e-138	-20.9525	0.07	0.267	3.74093e-134	1	0.526316
RHEB	1.49036e-137	-58.5651	0.174	0.375	7.30125e-134	1	0.315789
ZFAND5	3.00084e-137	-126.514	0.405	0.571	1.47011e-133	1	0.210526
LYST	3.59339e-137	-27.6005	0.184	0.39	1.7604e-133	1	0.315789
PLD3	4.37294e-137	-145.098	0.17	0.361	2.14231e-133	1	0.263158
SH2B3	6.16451e-137	-21.3571	0.023	0.207	3.01999e-133	0	0
ACTR2	7.90178e-137	-109.173	0.621	0.715	3.87108e-133	1	0.157895
MAN2B1	1.08339e-136	-16.4392	0.097	0.295	5.30752e-133	0	0
CMC1	1.43635e-136	-50.7595	0.095	0.295	7.03666e-133	1	0.315789
SEL1L	1.80719e-136	-63.4402	0.109	0.309	8.8534e-133	1	0.526316
SWAP70	2.19987e-136	-22.7475	0.022	0.204	1.07772e-132	0	0
CDKN1A	2.28497e-136	-382.231	0.04	0.229	1.1194e-132	0	0
SSR3	3.13095e-136	-198.873	0.266	0.454	1.53385e-132	1	0.157895
FGL2	4.06291e-136	-67.3087	0.061	0.254	1.99042e-132	1	0.263158
SPATS2L	5.46863e-136	-37.9628	0.013	0.191	2.67908e-132	0	0
BASP1	6.08053e-136	-73.3126	0.003	0.176	2.97885e-132	0	0
PRDX3	1.03958e-135	-55.6508	0.087	0.283	5.09291e-132	0	0
ATP6AP1	1.09085e-135	-47.0967	0.135	0.332	5.3441e-132	0	0
GAA	1.39753e-135	-27.6272	0.028	0.21	6.84649e-132	0	0
CCDC47	1.52548e-135	-30.9401	0.076	0.273	7.47333e-132	1	0.526316
AP2S1	1.81651e-135	-70.6841	0.271	0.449	8.89907e-132	1	0.157895
CLEC2B	1.92442e-135	-77.4952	0.419	0.594	9.42772e-132	1	0.157895
DNAJA1	2.40996e-135	-127.701	0.508	0.667	1.18064e-131	1	0.368421
MS4A4A	3.7449e-135	-65.016	0.007	0.181	1.83463e-131	0	0
GSTO1	4.66778e-135	-72.7805	0.2	0.391	2.28675e-131	1	0.263158
NEU1	5.09126e-135	-22.6896	0.058	0.252	2.49421e-131	1	0.473684
PPP2R5C	9.37195e-135	-19.6688	0.663	0.775	4.59132e-131	1	0.210526
PSMA4	1.81187e-134	-95.0126	0.219	0.42	8.87633e-131	1	0.631579
LACTB	2.17076e-134	-33.7298	0.077	0.27	1.06346e-130	0	0
PTAFR	2.34196e-134	-15.7584	0.005	0.177	1.14733e-130	0	0
MSN	2.3783e-134	-63.9924	0.571	0.695	1.16513e-130	1	0.210526
RAB8B	2.96358e-134	-6.17938	0.209	0.421	1.45186e-130	1	0.473684
PLSCR1	3.32831e-134	-52.4578	0.065	0.255	1.63054e-130	0	0
TANK	3.76981e-134	-23.5836	0.178	0.387	1.84683e-130	1	0.421053
H2AFY	4.09582e-134	-104.798	0.343	0.506	2.00654e-130	1	0.105263
FN1	5.07575e-134	-768.436	0.069	0.256	2.48661e-130	0	0
C1QA	5.46941e-134	-inf	0.149	0.341	2.67946e-130	1	0.105263
PTPN22	5.61955e-134	-7.19704	0.164	0.372	2.75302e-130	1	0.368421
CXCL16	7.28845e-134	-131.154	0.049	0.234	3.57061e-130	0	0
EPS15	7.40608e-134	-7.3023	0.234	0.442	3.62824e-130	1	0.315789
TRIB1	1.45943e-133	-46.0866	0.008	0.181	7.14975e-130	0	0
HIST2H2AA4	1.77727e-133	-293.937	0.221	0.432	8.70683e-130	1	0.368421
SEC11A	2.30571e-133	-93.781	0.386	0.54	1.12957e-129	1	0.105263
CAPNS1	2.45787e-133	-32.916	0.298	0.484	1.20411e-129	1	0.210526
S100A8	4.17484e-133	-inf	0.128	0.32	2.04526e-129	1	0.210526
CLEC4E	6.14616e-133	-77.3174	0.004	0.174	3.011e-129	0	0
RBX1	6.61888e-133	-55.6097	0.321	0.505	3.24259e-129	1	0.473684
OSBPL11	1.00704e-132	-39.7184	0.07	0.262	4.93348e-129	1	0.473684
TMEM165	1.24614e-132	-19.2353	0.201	0.404	6.10484e-129	1	0.578947
SOD2	1.84252e-132	-424.974	0.287	0.466	9.02649e-129	1	0.105263
CAPN2	1.91143e-132	-16.6406	0.199	0.401	9.36412e-129	1	0.421053
GGA2	3.15175e-132	-30.6863	0.087	0.283	1.54404e-128	1	0.473684
RTN4	6.69828e-132	-112.572	0.363	0.535	3.28149e-128	1	0.157895
ATXN1	9.1779e-132	-19.6601	0.123	0.329	4.49625e-128	1	0.421053
B3GNT5	9.83856e-132	-67.7777	0.007	0.177	4.81991e-128	0	0
ALDH1A1	4.04411e-131	-61.8182	0.009	0.179	1.98121e-127	0	0
RASGRP2	4.69518e-131	-26.7326	0.504	0.304	2.30017e-127	0	0
EIF4G3	5.25343e-131	-11.8977	0.084	0.282	2.57366e-127	1	0.684211
SH3BGRL3	5.56687e-131	-403.174	0.95	0.932	2.72721e-127	1	0.157895
TUBB4B	1.12129e-130	-234.631	0.241	0.449	5.49321e-127	1	0.526316
STK17A	1.16324e-130	-98.1736	0.733	0.534	5.69869e-127	1	0.421053
EIF4G2	1.17093e-130	-89	0.577	0.705	5.73639e-127	1	0.421053
ATP6V1B2	1.50082e-130	-27.2408	0.073	0.262	7.3525e-127	0	0
PYHIN1	1.68498e-130	-9.84246	0.05	0.239	8.25474e-127	1	0.473684
SLFN11	3.78235e-130	-12.9068	0.048	0.233	1.85298e-126	0	0
SKIL	5.37466e-130	-48.2035	0.116	0.316	2.63305e-126	1	0.473684
UQCRB	5.78883e-130	-114.457	0.99	0.922	2.83595e-126	1	0.157895
ETS2	1.40939e-129	-33.5503	0.049	0.231	6.9046e-126	0	0
IER5	1.411e-129	-68.6505	0.355	0.554	6.91249e-126	1	0.631579
SH3BGRL	1.5018e-129	-77.9484	0.464	0.601	7.35734e-126	1	0.105263
RNPEP	1.52776e-129	-12.385	0.062	0.25	7.4845e-126	0	0
MARCO	1.6107e-129	-251.848	0.03	0.206	7.8908e-126	0	0
SLC38A10	2.06218e-129	-11.3555	0.083	0.275	1.01026e-125	0	0
TNFSF13B	3.06139e-129	-36.291	0.012	0.183	1.49978e-125	0	0
DNAJC3	4.62611e-129	-45.3173	0.167	0.364	2.26633e-125	1	0.578947
MAP3K5	5.1407e-129	-7.11566	0.036	0.216	2.51843e-125	1	0.578947
GZMM	6.4192e-129	-9.81634	0.537	0.305	3.14477e-125	1	0.526316
RUNX1	7.84897e-129	-44.2803	0.123	0.315	3.84521e-125	1	0.473684
TM9SF2	1.30321e-128	-14.9936	0.129	0.326	6.38441e-125	1	0.421053
DSE	1.54431e-128	-52.8625	0.066	0.251	7.56559e-125	0	0
SQOR	1.87859e-128	-39.5348	0.101	0.291	9.2032e-125	0	0
TRAF3IP3	2.23763e-128	-19.6346	0.603	0.389	1.09622e-124	0	0
CALM2	2.82016e-128	-210.753	0.784	0.837	1.3816e-124	1	0.105263
RIOK3	3.85159e-128	-30.8392	0.221	0.416	1.88689e-124	1	0.315789
PHLDA1	4.24907e-128	-76.6841	0.05	0.233	2.08162e-124	0	0
FTL	4.5658e-128	-inf	0.999	0.996	2.23679e-124	1	0
CAT	5.83038e-128	-53.4297	0.119	0.308	2.8563e-124	1	0.315789
MEGF9	7.11186e-128	-12.3393	0.054	0.238	3.4841e-124	0	0
CTSL	9.62699e-128	-191.629	0.022	0.194	4.71626e-124	0	0
CEBPB	1.33028e-127	-307.079	0.505	0.633	6.51705e-124	1	0.157895
EIF5	1.43997e-127	-62.4404	0.512	0.666	7.0544e-124	1	0.526316
CLIP1	5.94643e-127	-14.0401	0.15	0.351	2.91316e-123	1	0.631579
AC026979.2	1.92653e-126	-0.0360075	0.489	0.299	9.43805e-123	0	0
ERP44	2.12568e-126	-22.9016	0.185	0.378	1.04137e-122	1	0.631579
TMEM167A	3.89873e-126	-65.4384	0.186	0.379	1.90999e-122	1	0.368421
PGAM1	4.18684e-126	-90.0358	0.229	0.422	2.05113e-122	1	0.631579
MBD2	4.54719e-126	-54.0472	0.349	0.519	2.22767e-122	1	0.263158
RAB5C	1.21742e-125	-24.6323	0.284	0.463	5.96412e-122	1	0.421053
CHMP2A	1.31112e-125	-19.565	0.223	0.416	6.42316e-122	0	0
MGAT1	1.32674e-125	-30.1228	0.179	0.366	6.4997e-122	1	0.210526
NCEH1	1.69234e-125	-63.1706	0.021	0.19	8.29075e-122	0	0
PRKAR1A	2.50498e-125	-18.3279	0.29	0.475	1.22719e-121	1	0.315789
FBXL5	2.63315e-125	-15.364	0.168	0.361	1.28998e-121	1	0.368421
GPNMB	3.82449e-125	-400.584	0.028	0.199	1.87362e-121	0	0
HCST	4.15612e-125	-109.13	0.94	0.721	2.03608e-121	1	0.315789
TUBA1B	4.18535e-125	-481.589	0.405	0.567	2.0504e-121	1	0.315789
OLR1	7.63914e-125	-303.815	0.03	0.2	3.74241e-121	0	0
SPPL2A	9.62416e-125	-12.6698	0.168	0.365	4.71488e-121	1	0.473684
CD59	1.60647e-124	-61.3292	0.072	0.254	7.8701e-121	1	0.526316
ELOB	3.78823e-124	-147.561	0.755	0.809	1.85585e-120	1	0.157895
LASP1	4.08401e-124	-9.46863	0.099	0.291	2.00076e-120	0	0
CLEC2D	5.44659e-124	-28.7617	0.644	0.422	2.66828e-120	1	0.368421
DUSP5	6.46343e-124	-153.466	0.031	0.205	3.16644e-120	0	0
MCUB	8.34747e-124	-5.89711	0.627	0.41	4.08943e-120	1	0.421053
CCDC57	1.44507e-123	1.20985	0.326	0.166	7.07939e-120	0	0
SNHG8	1.48548e-123	-91.4209	0.845	0.649	7.27736e-120	1	0.368421
LTA4H	1.75838e-123	-177.457	0.25	0.411	8.61432e-120	1	0.263158
UPP1	2.566e-123	-148.035	0.2	0.386	1.25708e-119	1	0.421053
GPCPD1	3.43921e-123	-55.8627	0.266	0.445	1.68487e-119	1	0.315789
EIF4EBP1	3.75302e-123	-32.7244	0.06	0.241	1.83861e-119	0	0
FERMT3	4.20589e-123	-81.4235	0.198	0.388	2.06047e-119	0	0
PTPN6	4.44167e-123	-43.3535	0.252	0.427	2.17597e-119	1	0.157895
BCL9L	4.82936e-123	1.97102	0.325	0.165	2.3659e-119	0	0
ARPC4	5.14409e-123	-49.3208	0.391	0.555	2.52009e-119	1	0.263158
YWHAE	7.37005e-123	-108.84	0.345	0.509	3.61059e-119	1	0.421053
MYL12B	7.97331e-123	-71.1667	0.798	0.838	3.90612e-119	1	0.210526
OS9	8.15558e-123	-23.6809	0.187	0.378	3.99542e-119	1	0.526316
GNB1	1.18868e-122	-42.3647	0.368	0.536	5.82335e-119	1	0.473684
CPEB4	1.26866e-122	-46.6568	0.072	0.256	6.21518e-119	0	0
IER3	1.76357e-122	-74.9397	0.026	0.195	8.63974e-119	0	0
CMIP	1.79159e-122	-10.1356	0.126	0.318	8.77701e-119	0	0
ATP2B1	2.95744e-122	-43.0581	0.265	0.458	1.44885e-118	1	0.368421
SFT2D1	3.29393e-122	-20.7875	0.201	0.391	1.6137e-118	1	0.421053
TPI1	4.89829e-122	-185.177	0.556	0.671	2.39967e-118	1	0.263158
TRGC2	6.17572e-122	-25.3763	0.066	0.248	3.02548e-118	0	0
OCIAD2	7.73909e-122	-10.2299	0.466	0.269	3.79138e-118	1	0.894737
RGS2	1.75159e-121	-327.215	0.205	0.403	8.58105e-118	1	0.368421
PPARG	2.2481e-121	-64.9398	0.008	0.167	1.10135e-117	0	0
TNFAIP3	2.54863e-121	-73.0955	0.913	0.767	1.24857e-117	1	0.210526
BLVRA	3.55823e-121	-24.0225	0.06	0.238	1.74318e-117	0	0
LAP3	7.9547e-121	-41.7455	0.115	0.3	3.89701e-117	1	0.368421
GYG1	1.30937e-120	-41.7316	0.051	0.229	6.4146e-117	0	0
SPG21	1.35913e-120	-22.8822	0.138	0.322	6.65837e-117	0	0
COPE	1.56768e-120	-84.3974	0.417	0.571	7.68009e-117	1	0.526316
C1QC	2.41552e-120	-511.85	0.063	0.235	1.18337e-116	0	0
MPEG1	2.52645e-120	-38.6244	0.003	0.159	1.23771e-116	0	0
KDELR2	2.91796e-120	-89.6129	0.202	0.388	1.42951e-116	1	0.526316
SERPINB1	4.30926e-120	-110.288	0.339	0.497	2.1111e-116	1	0.157895
OASL	4.46059e-120	-47.2119	0.015	0.176	2.18524e-116	0	0
TMCO1	4.71433e-120	-26.042	0.246	0.438	2.30955e-116	1	0.473684
VASP	8.55252e-120	-62.7815	0.33	0.491	4.18988e-116	1	0.105263
GRK3	9.41087e-120	-12.4236	0.036	0.206	4.61039e-116	0	0
BRI3	1.23494e-119	-206.9	0.374	0.514	6.04998e-116	1	0
PAPSS1	1.39084e-119	-26.4291	0.044	0.215	6.81373e-116	1	0.631579
MSR1	1.5701e-119	-235.165	0.018	0.179	7.69191e-116	0	0
AGPAT2	1.57854e-119	-13.3802	0.069	0.247	7.73327e-116	0	0
CARD16	2.16974e-119	-29.1498	0.209	0.396	1.06296e-115	1	0.578947
CYB5R3	2.38526e-119	-13.9751	0.101	0.284	1.16854e-115	1	0.526316
TMX4	2.57669e-119	-116.374	0.247	0.445	1.26232e-115	1	0.578947
NUPR1	3.0579e-119	-328.961	0.017	0.178	1.49806e-115	0	0
PSMB2	4.31421e-119	-58.2422	0.215	0.401	2.11353e-115	0	0
GABARAPL1	4.41582e-119	-29.2106	0.283	0.462	2.16331e-115	1	0.526316
PTK2B	4.8761e-119	-24.9823	0.184	0.375	2.3888e-115	1	0.263158
CDC42EP3	6.21647e-119	-27.4207	0.114	0.303	3.04545e-115	1	0.631579
SH3BP2	6.51626e-119	-6.27623	0.058	0.235	3.19232e-115	0	0
SLC38A1	8.4644e-119	-21.1176	0.61	0.398	4.14671e-115	1	0.578947
PHC2	9.16667e-119	-7.76021	0.087	0.267	4.49075e-115	1	0.473684
JAZF1	9.34078e-119	-4.85749	0.032	0.2	4.57605e-115	0	0
TSG101	1.93541e-118	-6.25045	0.08	0.262	9.48155e-115	0	0
BLOC1S1	2.12946e-118	-30.3926	0.354	0.517	1.04322e-114	1	0.368421
SLC6A6	2.20481e-118	-9.82796	0.064	0.241	1.08013e-114	1	0.473684
TMSB10	2.46898e-118	-inf	1	0.987	1.20955e-114	1	0
TCF7L2	2.47807e-118	-43.9696	0.031	0.195	1.214e-114	0	0
CALHM6	3.95669e-118	-54.8249	0.017	0.179	1.93838e-114	0	0
RBPJ	4.22022e-118	-74.4881	0.213	0.39	2.06749e-114	1	0.210526
RAB9A	4.64569e-118	-21.8157	0.097	0.283	2.27592e-114	0	0
MPP1	5.7929e-118	-22.3968	0.033	0.199	2.83794e-114	0	0
HDLBP	6.113e-118	-67.1919	0.153	0.337	2.99476e-114	0	0
PARVB	7.89657e-118	-28.8084	0.051	0.224	3.86853e-114	0	0
MCOLN1	1.41181e-117	-19.5401	0.03	0.195	6.91648e-114	0	0
TP53INP1	2.68609e-117	-40.1009	0.018	0.18	1.31591e-113	0	0
CAPZA2	3.0264e-117	-32.8458	0.288	0.456	1.48263e-113	1	0.210526
C4orf48	3.27353e-117	-23.3534	0.231	0.414	1.6037e-113	1	0.473684
CYP27A1	3.46021e-117	-79.4573	0.016	0.174	1.69516e-113	0	0
PKM	4.57284e-117	-129.261	0.417	0.551	2.24023e-113	1	0.157895
SMIM14	5.15826e-117	-104.235	0.087	0.265	2.52703e-113	0	0
TNFSF8	6.29539e-117	0.784745	0.242	0.108	3.08411e-113	0	0
YWHAB	1.22007e-116	-107.35	0.706	0.778	5.97713e-113	1	0.421053
RAB1A	1.2484e-116	-25.442	0.162	0.344	6.1159e-113	1	0.473684
RAB10	1.40198e-116	-18.3366	0.148	0.332	6.86832e-113	1	0.315789
LPL	1.6398e-116	-351.157	0.035	0.198	8.0334e-113	1	0.736842
CHD9	1.85053e-116	-26.2704	0.193	0.381	9.06575e-113	1	0.578947
ADA2	2.17871e-116	-17.1305	0.134	0.313	1.06735e-112	1	0.368421
BAZ2B	3.66287e-116	-9.67069	0.134	0.321	1.79444e-112	0	0
GNAI2	3.68629e-116	-92.0752	0.7	0.763	1.80592e-112	1	0.263158
P4HA1	6.13351e-116	-49.4251	0.08	0.258	3.00481e-112	0	0
NAA38	8.52083e-116	-149.457	0.29	0.47	4.17436e-112	1	0.526316
WDR83OS	9.43225e-116	-23.7876	0.4	0.557	4.62086e-112	1	0.473684
EML4	9.51914e-116	-61.3208	0.425	0.574	4.66342e-112	1	0.263158
PRDX2	1.10999e-115	-174.374	0.618	0.404	5.43785e-112	0	0
PLIN3	1.5478e-115	-10.3496	0.051	0.222	7.58267e-112	1	0.578947
ITGAL	1.55188e-115	-8.15905	0.161	0.355	7.60264e-112	1	0.315789
SORL1	1.64134e-115	-13.7761	0.605	0.394	8.04091e-112	0	0
CYSTM1	2.7733e-115	-6.73544	0.039	0.207	1.35864e-111	0	0
REL	3.32926e-115	-46.4056	0.314	0.494	1.631e-111	1	0.421053
GDE1	3.55811e-115	-31.2532	0.061	0.234	1.74312e-111	0	0
SEPTIN2	4.22509e-115	-30.8119	0.301	0.475	2.06987e-111	1	0.473684
GSR	4.67841e-115	-14.1126	0.068	0.244	2.29195e-111	1	0.631579
NSMCE3	5.05361e-115	-8.17735	0.594	0.406	2.47576e-111	0	0
GAB3	5.80454e-115	-8.61736	0.046	0.217	2.84364e-111	0	0
PPP4C	6.57454e-115	-25.0201	0.233	0.418	3.22087e-111	1	0.526316
TMEM30A	7.23571e-115	-35.6968	0.14	0.32	3.54478e-111	1	0.473684
VAMP3	9.1107e-115	-8.67146	0.085	0.262	4.46333e-111	0	0
PRF1	1.17759e-114	-82.2946	0.042	0.207	5.76901e-111	0	0
VDAC1	1.56476e-114	-129.027	0.292	0.465	7.66575e-111	1	0.315789
ORAI3	2.96893e-114	-11.8069	0.059	0.23	1.45448e-110	0	0
HIF1A	3.08407e-114	-38.5815	0.278	0.453	1.51089e-110	1	0.210526
SLC31A1	5.54815e-114	-25.5001	0.029	0.19	2.71804e-110	0	0
EIF3A	5.84887e-114	-170.315	0.461	0.603	2.86536e-110	1	0.210526
RNF13	5.88393e-114	-54.1637	0.172	0.348	2.88254e-110	1	0.210526
NUP214	6.04432e-114	-10.9908	0.127	0.306	2.96111e-110	1	0.473684
DGKA	6.3066e-114	0.520565	0.368	0.2	3.0896e-110	0	0
PPIB	6.70462e-114	-408.782	0.663	0.739	3.28459e-110	1	0.157895
CXCL3	7.57865e-114	-521.162	0.042	0.204	3.71278e-110	0	0
DST	1.20575e-113	-117.776	0.008	0.159	5.90699e-110	0	0
REEP3	1.20965e-113	-18.8961	0.065	0.236	5.92606e-110	1	0.473684
PNPLA6	1.25395e-113	-44.2677	0.07	0.24	6.14311e-110	1	0.473684
TMEM170B	2.24977e-113	-9.73559	0.01	0.162	1.10216e-109	0	0
RHOC	2.61705e-113	-19.7011	0.023	0.183	1.28209e-109	0	0
EMC7	3.22725e-113	-25.2171	0.189	0.373	1.58103e-109	1	0.578947
AKR1C3	3.50208e-113	-140.758	0.004	0.153	1.71567e-109	0	0
DERL1	4.58419e-113	-33.7509	0.155	0.342	2.24579e-109	1	0.578947
ARF6	4.78865e-113	-25.1292	0.55	0.679	2.34596e-109	1	0.578947
ENY2	5.41665e-113	-35.7353	0.375	0.537	2.65362e-109	1	0.368421
NPTN	6.17753e-113	-14.604	0.082	0.255	3.02637e-109	1	0.578947
MXD1	8.80872e-113	-23.9534	0.058	0.23	4.31539e-109	0	0
SOAT1	9.06461e-113	-79.4425	0.108	0.282	4.44075e-109	0	0
VCP	1.35393e-112	-106.584	0.268	0.451	6.63293e-109	1	0.631579
IQSEC1	1.4332e-112	-16.0582	0.104	0.283	7.02126e-109	1	0.736842
DPYD	1.58557e-112	-15.2521	0.128	0.302	7.76771e-109	1	0.315789
TUT7	1.67782e-112	-35.7818	0.126	0.311	8.21964e-109	1	0.421053
MOB1A	2.59532e-112	-27.9204	0.397	0.55	1.27145e-108	1	0.473684
LPAR6	2.71814e-112	-28.0011	0.033	0.196	1.33161e-108	1	0.789474
TSHZ2	3.39705e-112	-1.43625	0.193	0.077	1.66421e-108	1	1
MDM2	4.25135e-112	-790.243	0.134	0.314	2.08274e-108	1	0.473684
SLCO2B1	4.28095e-112	-55.554	0.011	0.161	2.09724e-108	0	0
VAT1	4.39087e-112	-27.2812	0.035	0.195	2.15109e-108	0	0
GRB2	4.66321e-112	-36.6756	0.442	0.577	2.2845e-108	1	0.368421
LPP	5.37189e-112	-9.98022	0.099	0.279	2.63169e-108	1	0.736842
FAM49B	7.0165e-112	-19.1156	0.428	0.583	3.43738e-108	1	0.421053
SSR1	7.79951e-112	-87.8083	0.257	0.433	3.82098e-108	1	0.526316
PLEC	8.03051e-112	-27.1209	0.145	0.321	3.93415e-108	1	0.368421
MYDGF	8.67691e-112	-154.715	0.223	0.398	4.25082e-108	1	0.473684
IDH1	8.94718e-112	-32.1929	0.034	0.194	4.38322e-108	0	0
ENPP4	1.06379e-111	-46.5752	0.035	0.196	5.21151e-108	0	0
MAPKAPK2	1.08802e-111	-25.663	0.121	0.305	5.33023e-108	1	0.631579
TCF4	1.36206e-111	-48.0507	0.005	0.152	6.67273e-108	0	0
COLGALT1	1.48964e-111	-21.404	0.067	0.235	7.29774e-108	1	0.684211
CD151	2.91132e-111	-22.8183	0.055	0.222	1.42626e-107	0	0
UQCRC1	2.94405e-111	-25.7771	0.168	0.345	1.44229e-107	1	0.368421
HSPA1A	3.0088e-111	-833.396	0.066	0.242	1.47401e-107	0	0
CXCL8	3.10627e-111	-775.997	0.02	0.174	1.52176e-107	0	0
KIF1B	4.006e-111	-17.5219	0.036	0.198	1.96254e-107	0	0
TMEM33	7.14716e-111	-15.4475	0.111	0.286	3.5014e-107	1	0.578947
VOPP1	7.43222e-111	-56.0093	0.097	0.275	3.64104e-107	0	0
EIF4EBP2	8.95688e-111	-6.65946	0.147	0.33	4.38797e-107	0	0
AZIN1	1.20992e-110	-9.24689	0.154	0.336	5.92739e-107	1	0.526316
UBE2A	2.05621e-110	-17.1753	0.133	0.317	1.00734e-106	1	0.578947
COPB2	4.67773e-110	-59.441	0.074	0.246	2.29162e-106	1	0.684211
CLTA	4.7565e-110	-53.2173	0.271	0.434	2.33021e-106	1	0.157895
AGFG1	5.11796e-110	-25.6179	0.162	0.337	2.50729e-106	1	0.315789
AUTS2	6.40079e-110	-6.69746	0.008	0.155	3.13575e-106	0	0
ARF3	6.82226e-110	-14.5957	0.11	0.287	3.34223e-106	0	0
CPD	7.79284e-110	-24.8863	0.084	0.259	3.81771e-106	1	0.789474
PELI1	8.86013e-110	-82.6017	0.172	0.348	4.34058e-106	1	0.631579
TMBIM4	1.0664e-109	-37.7113	0.48	0.609	5.22431e-106	1	0.526316
NDUFA13	1.76925e-109	-94.3358	0.705	0.773	8.66756e-106	1	0.368421
PTPN18	2.17594e-109	-14.24	0.13	0.309	1.06599e-105	1	0.631579
ENTPD1	2.55451e-109	-25.4586	0.009	0.155	1.25146e-105	0	0
FRMD4B	2.6673e-109	-19.642	0.009	0.156	1.30671e-105	0	0
ARL8A	3.44054e-109	-7.63782	0.098	0.275	1.68552e-105	0	0
COMT	4.07079e-109	-64.4531	0.16	0.331	1.99428e-105	1	0.315789
ATP6V1E1	7.00487e-109	-18.608	0.16	0.336	3.43169e-105	1	0.473684
TNFRSF25	7.01327e-109	-41.845	0.221	0.096	3.4358e-105	0	0
FKBP15	8.48183e-109	-22.6656	0.055	0.219	4.15525e-105	1	0.684211
PDCD6IP	1.03653e-108	-41.4883	0.259	0.431	5.07797e-105	1	0.473684
S100A10	1.50076e-108	-585.619	0.805	0.807	7.35223e-105	1	0.105263
ARF4	1.71235e-108	-56.4062	0.232	0.412	8.38879e-105	1	0.578947
IL1B	2.15003e-108	-411.058	0.019	0.169	1.0533e-104	0	0
PDIA4	2.59638e-108	-203.113	0.132	0.306	1.27197e-104	1	0.315789
TC2N	3.66965e-108	-3.78237	0.373	0.206	1.79776e-104	0	0
RNF181	3.94617e-108	-16.6119	0.186	0.363	1.93323e-104	1	0.526316
APOC1	5.36493e-108	-inf	0.142	0.308	2.62828e-104	1	0.210526
ARL6IP5	5.63142e-108	-42.9677	0.611	0.712	2.75883e-104	1	0.578947
PLEKHB2	7.69892e-108	-22.6677	0.16	0.337	3.7717e-104	1	0.684211
HMGB1	8.81969e-108	-702.373	0.941	0.945	4.32076e-104	1	0.0526316
DEK	9.51175e-108	-123.761	0.502	0.631	4.6598e-104	1	0.578947
IGF2R	1.50126e-107	-11.3654	0.152	0.33	7.35465e-104	1	0.578947
KLF13	4.11696e-107	-14.0916	0.654	0.475	2.0169e-103	0	0
RMDN3	4.62291e-107	-50.6007	0.061	0.222	2.26476e-103	0	0
S100A13	4.84998e-107	-35.3674	0.014	0.16	2.37601e-103	0	0
HNRNPA2B1	6.38208e-107	-363.077	0.93	0.934	3.12658e-103	1	0.105263
ADI1	6.42619e-107	-35.9996	0.098	0.272	3.14819e-103	1	0.526316
SNRPN	7.3749e-107	-4.33665	0.61	0.421	3.61296e-103	0	0
MAML2	7.49049e-107	-4.31643	0.507	0.311	3.66959e-103	3.24841e-53	1.70969e-53
PPP1R18	8.00924e-107	-6.55303	0.231	0.414	3.92373e-103	1	0.421053
AC026369.3	1.24506e-106	-101.425	0.012	0.156	6.09953e-103	0	0
ARPC2	1.56818e-106	-158.592	0.887	0.898	7.6825e-103	1	0.157895
FBP1	2.85177e-106	-880.054	0.1	0.264	1.39708e-102	1	0.263158
UTRN	3.07744e-106	-20.04	0.361	0.532	1.50764e-102	1	0.263158
WNK1	3.45788e-106	-26.8936	0.412	0.564	1.69402e-102	1	0.315789
IL1R2	5.21099e-106	-120.646	0.01	0.153	2.55286e-102	0	0
SPCS3	5.99951e-106	-148.453	0.394	0.549	2.93916e-102	1	0.526316
SURF4	6.8117e-106	-17.5721	0.17	0.351	3.33705e-102	1	0.421053
EHBP1L1	6.87998e-106	-7.96284	0.122	0.295	3.3705e-102	0	0
ATP2B4	7.88429e-106	-13.0249	0.048	0.211	3.86252e-102	1	0.631579
SLC16A6	8.46221e-106	-50.065	0.021	0.171	4.14564e-102	0	0
HM13	9.3939e-106	-52.8001	0.198	0.374	4.60207e-102	1	0.578947
TBK1	9.82734e-106	-6.3263	0.046	0.206	4.81442e-102	0	0
MYD88	1.0295e-105	-18.2989	0.077	0.242	5.04354e-102	0	0
ARPC5L	1.06927e-105	-49.9114	0.182	0.366	5.23836e-102	0	0
SERPING1	1.18208e-105	-202.904	0.025	0.173	5.79099e-102	0	0
CES1	1.2077e-105	-185.069	0.013	0.157	5.91654e-102	0	0
ATP6V1D	1.21467e-105	-14.1792	0.079	0.245	5.95068e-102	1	0.526316
TIPARP	1.29446e-105	-65.5213	0.211	0.387	6.34158e-102	1	0.473684
PLEKHA2	1.34878e-105	-7.6856	0.168	0.35	6.60766e-102	1	0.578947
TXNRD1	1.93274e-105	-29.3268	0.095	0.265	9.46848e-102	1	0.736842
FURIN	2.53555e-105	-8.31127	0.056	0.219	1.24217e-101	0	0
PPT1	2.68909e-105	-62.82	0.181	0.341	1.31739e-101	1	0.421053
CXCL2	2.95641e-105	-230.158	0.011	0.154	1.44835e-101	0	0
KIAA0355	3.25949e-105	1.306	0.32	0.169	1.59682e-101	0	0
WASHC4	3.72054e-105	-16.939	0.148	0.321	1.82269e-101	1	0.473684
PMAIP1	6.95931e-105	-47.1244	0.141	0.319	3.40936e-101	0	0
LRPAP1	8.06412e-105	-81.5553	0.343	0.493	3.95061e-101	1	0.263158
CSF3R	8.2824e-105	-14.7267	0.004	0.142	4.05755e-101	0	0
ACER3	1.22347e-104	-44.9237	0.041	0.195	5.99379e-101	0	0
CMC2	1.52407e-104	-11.1919	0.155	0.334	7.46643e-101	1	0.684211
AUP1	2.38181e-104	-36.4639	0.231	0.401	1.16685e-100	1	0.526316
EID1	2.91931e-104	-46.3413	0.53	0.661	1.43017e-100	1	0.526316
ATP2A2	3.06412e-104	-60.9058	0.092	0.26	1.50111e-100	1	0.578947
SNTB1	3.57265e-104	-26.1925	0.039	0.191	1.75024e-100	0	0
ARFGAP3	4.89125e-104	-17.1286	0.154	0.33	2.39622e-100	1	0.526316
BIN1	5.33412e-104	-11.5155	0.523	0.336	2.61318e-100	0	0
MMP19	6.09933e-104	-113.986	0.019	0.164	2.98806e-100	0	0
GLDN	8.6965e-104	-115.664	0.012	0.153	4.26042e-100	0	0
NDUFC2	1.11643e-103	-68.4299	0.366	0.52	5.4694e-100	1	0.631579
THBD	1.26433e-103	-95.0087	0.008	0.147	6.19397e-100	0	0
MTHFD2	1.49037e-103	-44.6275	0.048	0.207	7.30132e-100	0	0
COX8A	1.62112e-103	-97.5251	0.608	0.693	7.94187e-100	1	0.315789
FAM120A	1.6469e-103	-26.1595	0.209	0.376	8.06815e-100	1	0.210526
ARL8B	1.69538e-103	-35.161	0.085	0.251	8.30568e-100	1	0.578947
BCL2A1	1.89741e-103	-72.5955	0.122	0.29	9.2954e-100	1	0.526316
ZBTB38	1.96199e-103	-35.7554	0.227	0.408	9.61181e-100	0	0
YIPF3	2.0492e-103	-6.02856	0.109	0.28	1.0039e-99	1	0.684211
LRRFIP1	2.11386e-103	-171.117	0.662	0.746	1.03558e-99	1	0.157895
RHOG	2.48733e-103	-24.8843	0.382	0.532	1.21854e-99	1	0.421053
GRAP2	3.02823e-103	-1.91095	0.238	0.111	1.48353e-99	0	0
ERN1	3.17058e-103	-87.8011	0.064	0.228	1.55327e-99	1	0.684211
FPR2	4.00011e-103	-56.6597	0.005	0.142	1.95965e-99	0	0
C1QB	4.04379e-103	-inf	0.21	0.367	1.98105e-99	1	0.210526
PEPD	7.59604e-103	-12.6432	0.147	0.316	3.7213e-99	1	0.631579
PTPRC	7.65186e-103	-107.658	0.97	0.939	3.74864e-99	1	0.210526
AC004687.1	8.32757e-103	-10.9285	0.078	0.245	4.07968e-99	1	0.684211
P4HB	8.93705e-103	-133.737	0.321	0.476	4.37826e-99	1	0.368421
VPS35	1.2584e-102	-18.9387	0.189	0.36	6.16491e-99	0	0
CD96	3.47777e-102	-2.6328	0.532	0.33	1.70376e-98	1	0.578947
ZFP36L1	3.78377e-102	-101.542	0.446	0.588	1.85367e-98	1	0.263158
RESF1	5.69738e-102	-11.5101	0.791	0.627	2.79115e-98	1	0.157895
PPP1CA	1.01029e-101	-66.0992	0.496	0.609	4.94943e-98	1	0.315789
MYO5A	1.14198e-101	-6.41465	0.052	0.21	5.59456e-98	0	0
LAMTOR5	1.34324e-101	-24.0722	0.292	0.454	6.58052e-98	1	0.421053
MAT2A	2.20106e-101	-23.1999	0.118	0.288	1.0783e-97	1	0.526316
ROCK1	2.89687e-101	-86.1145	0.401	0.55	1.41918e-97	1	0.421053
LINC00476	3.85892e-101	1.17312	0.277	0.14	1.89048e-97	0	0
ETF1	8.64385e-101	-22.1909	0.204	0.375	4.23462e-97	1	0.421053
CORO1B	1.00688e-100	-39.2714	0.151	0.321	4.93269e-97	1	0.473684
NDUFB10	1.05848e-100	-66.6921	0.433	0.571	5.1855e-97	1	0.473684
CD36	1.17068e-100	-95.0227	0.003	0.136	5.73518e-97	0	0
ATP5F1B	1.27658e-100	-131.291	0.467	0.586	6.25396e-97	1	0.421053
IL3RA	2.46965e-100	-89.1403	0.023	0.166	1.20988e-96	0	0
NDUFB7	2.73882e-100	-42.1113	0.418	0.554	1.34175e-96	1	0.315789
HIPK2	3.88362e-100	-36.3647	0.174	0.339	1.90258e-96	1	0.736842
TRIM38	3.98141e-100	-98.0691	0.207	0.379	1.95049e-96	1	0.421053
COPB1	4.59512e-100	-30.9522	0.167	0.339	2.25115e-96	1	0.631579
NCOA4	5.85528e-100	-27.2489	0.163	0.326	2.8685e-96	1	0.315789
ENO1	8.03997e-100	-277.875	0.582	0.662	3.93878e-96	1	0.210526
S100A6	8.92257e-100	-inf	0.924	0.901	4.37117e-96	1	0.210526
APOL6	1.03711e-99	-32.9298	0.204	0.375	5.08078e-96	1	0.473684
CALU	1.38826e-99	-45.4965	0.122	0.288	6.80107e-96	1	0.368421
SETX	1.49463e-99	-19.8045	0.296	0.463	7.32221e-96	1	0.526316
ZBTB7A	1.6905e-99	-14.4794	0.313	0.475	8.28177e-96	1	0.578947
DNAJB6	1.84862e-99	-55.2145	0.442	0.589	9.05637e-96	1	0.421053
TMED9	2.31935e-99	-86.937	0.229	0.394	1.13625e-95	1	0.526316
KIF5B	2.36845e-99	-29.1217	0.37	0.522	1.16031e-95	1	0.578947
TACC1	2.38881e-99	-22.2022	0.262	0.431	1.17028e-95	1	0.526316
FAM50A	3.57295e-99	-14.8315	0.183	0.352	1.75039e-95	1	0.421053
SLC15A4	3.71265e-99	-6.40001	0.033	0.181	1.81883e-95	0	0
PRELID1	4.85035e-99	-126.095	0.417	0.551	2.37619e-95	1	0.421053
MACF1	5.00772e-99	-28.2949	0.358	0.526	2.45328e-95	1	0.263158
DOCK2	7.29544e-99	-22.4844	0.302	0.466	3.57404e-95	0	0
LMAN2	1.14564e-98	-57.6264	0.333	0.486	5.61249e-95	1	0.473684
AHCYL1	4.36581e-98	-27.0342	0.149	0.313	2.13881e-94	1	0.368421
HADHB	4.46216e-98	-14.2253	0.169	0.332	2.18601e-94	1	0.210526
SCARB2	5.62223e-98	-42.8547	0.12	0.279	2.75433e-94	1	0.473684
DIAPH1	8.45017e-98	-49.7458	0.29	0.453	4.13974e-94	1	0.473684
COX5A	1.12176e-97	-84.4516	0.412	0.536	5.49549e-94	1	0.421053
PTTG1IP	1.27173e-97	-41.532	0.131	0.294	6.23023e-94	0	0
TIMM8B	1.33054e-97	-44.2262	0.164	0.329	6.51832e-94	1	0.631579
GABARAP	1.70723e-97	-140.474	0.76	0.78	8.3637e-94	1	0.0526316
SDHD	2.3051e-97	-21.4461	0.18	0.345	1.12927e-93	1	0.578947
PDLIM5	2.54317e-97	-20.7137	0.079	0.237	1.2459e-93	0	0
SLC44A1	3.3179e-97	-79.2473	0.038	0.186	1.62544e-93	0	0
RHBDF2	3.77743e-97	-3.9035	0.048	0.2	1.85056e-93	0	0
ZEB1	3.85542e-97	-5.30889	0.264	0.132	1.88877e-93	0	0
DNAJB11	4.84207e-97	-97.488	0.167	0.337	2.37213e-93	1	0.473684
APOE	4.88041e-97	-inf	0.119	0.274	2.39091e-93	1	0.263158
LRRK2	5.05962e-97	-15.9011	0.002	0.13	2.47871e-93	0	0
PHPT1	7.68917e-97	-33.7089	0.255	0.419	3.76692e-93	1	0.526316
FABP5	8.49007e-97	-394.808	0.133	0.287	4.15928e-93	1	0.263158
PHLDA3	1.09221e-96	-40.0562	0.01	0.142	5.35072e-93	0	0
DNASE2	1.1247e-96	-43.7916	0.083	0.238	5.50988e-93	1	0.315789
RABGAP1L	1.1508e-96	-7.38769	0.153	0.328	5.63775e-93	1	0.684211
FGFBP2	1.28651e-96	-47.1163	0.015	0.15	6.30263e-93	0	0
GET3	1.31332e-96	-9.68402	0.095	0.257	6.43394e-93	1	0.736842
SLC38A2	1.37935e-96	-52.8618	0.416	0.574	6.75746e-93	1	0.421053
PHACTR2	1.8275e-96	-39.1388	0.129	0.297	8.95294e-93	1	0.631579
ABHD2	1.84331e-96	-17.8817	0.064	0.219	9.03035e-93	0	0
SGK3	2.05261e-96	-12.1477	0.123	0.286	1.00557e-92	1	0.526316
AC025164.1	2.45418e-96	-10.2538	0.311	0.168	1.2023e-92	0	0
TRAM1	2.45714e-96	-58.1045	0.362	0.508	1.20375e-92	1	0.526316
TOP1	3.14902e-96	-101.562	0.268	0.438	1.54271e-92	1	0.526316
PSMD8	3.26634e-96	-64.3616	0.36	0.507	1.60018e-92	1	0.526316
MDFIC	3.48699e-96	-13.6164	0.179	0.352	1.70828e-92	0	0
IFI27L2	4.13558e-96	-15.5329	0.252	0.421	2.02602e-92	1	0.526316
LAMTOR2	4.16363e-96	-17.6722	0.192	0.352	2.03976e-92	1	0.473684
CLPTM1L	4.59607e-96	-96.5575	0.13	0.294	2.25162e-92	0	0
CD9	5.35e-96	-246.987	0.095	0.245	2.62096e-92	0	0
IRAK1	5.7186e-96	-13.0919	0.087	0.248	2.80154e-92	1	0.631579
TMED2	5.9013e-96	-51.6073	0.312	0.466	2.89105e-92	1	0.526316
RAP1A	6.36996e-96	-52.7348	0.398	0.541	3.12065e-92	1	0.263158
DLEU2	7.83223e-96	-8.75384	0.022	0.161	3.83701e-92	0	0
CD300A	8.13283e-96	-5.67413	0.02	0.158	3.98427e-92	0	0
MIR4435-2HG	1.3244e-95	-97.2784	0.012	0.145	6.48823e-92	0	0
PRR13	1.46584e-95	-56.9444	0.534	0.643	7.18115e-92	1	0.473684
MAP3K1	1.99649e-95	-4.1432	0.1	0.265	9.7808e-92	1	0.473684
GPX3	2.06888e-95	-92.468	0.017	0.152	1.01355e-91	0	0
ZFAND6	2.20114e-95	-47.5551	0.25	0.416	1.07834e-91	0	0
WSB1	2.53049e-95	-21.885	0.41	0.559	1.23968e-91	1	0.631579
ARAP2	2.72569e-95	-7.99828	0.148	0.32	1.33532e-91	1	0.473684
CSTB	3.33304e-95	-368.799	0.506	0.605	1.63285e-91	1	0
FHL1	3.34341e-95	-52.7779	0.016	0.149	1.63793e-91	0	0
FCGRT	3.40535e-95	-108.825	0.213	0.352	1.66828e-91	1	0.368421
FAM3C	3.41045e-95	-30.985	0.077	0.233	1.67078e-91	0	0
ADIPOR1	3.52589e-95	-11.393	0.15	0.312	1.72733e-91	0	0
VAMP8	4.16062e-95	-87.9015	0.491	0.593	2.03829e-91	1	0
RHOB	5.46463e-95	-187.554	0.286	0.434	2.67712e-91	1	0.157895
UBA52	5.65556e-95	-283.718	1	0.983	2.77066e-91	1	0.0526316
NABP1	6.85976e-95	-25.3841	0.061	0.216	3.3606e-91	0	0
IVNS1ABP	9.6089e-95	-15.8158	0.267	0.434	4.7074e-91	1	0.473684
ADPGK	1.01817e-94	-8.1656	0.164	0.328	4.98801e-91	1	0.421053
FGD3	1.59167e-94	1.3745	0.394	0.238	7.79759e-91	0	0
XCL2	2.19441e-94	-169.546	0.011	0.141	1.07504e-90	0	0
ATP1B1	2.33011e-94	-57.6651	0.035	0.176	1.14152e-90	0	0
PTBP3	2.99151e-94	-22.0869	0.36	0.505	1.46554e-90	1	0.526316
DIAPH2	3.24809e-94	-6.39045	0.074	0.229	1.59124e-90	1	0.684211
LPXN	3.94694e-94	-16.7513	0.182	0.346	1.93361e-90	1	0.526316
EVL	4.5009e-94	-42.023	0.871	0.663	2.20499e-90	1	0.368421
NUMB	7.28929e-94	-18.7478	0.127	0.289	3.57102e-90	0	0
STARD7	7.60087e-94	-17.6682	0.166	0.334	3.72367e-90	1	0.578947
SNX27	8.0463e-94	-8.2786	0.104	0.262	3.94188e-90	1	0.315789
FCN1	1.01832e-93	-77.852	0.015	0.146	4.98877e-90	0	0
UBE2F	1.05647e-93	-7.90811	0.098	0.257	5.17565e-90	1	0.578947
SUPT4H1	1.82863e-93	-27.3069	0.236	0.405	8.95844e-90	1	0.578947
ASAP1	2.31898e-93	-20.8932	0.121	0.28	1.13607e-89	1	0.578947
GSAP	2.5642e-93	-10.4894	0.045	0.19	1.2562e-89	0	0
LEPROT	2.69378e-93	-74.5239	0.292	0.439	1.31968e-89	1	0.263158
SLAMF7	3.79524e-93	-52.4911	0.009	0.137	1.85929e-89	0	0
GDI2	4.47835e-93	-59.8193	0.34	0.479	2.19394e-89	1	0.157895
ACTR3	5.05785e-93	-68.345	0.526	0.63	2.47784e-89	1	0.421053
TAX1BP1	6.4069e-93	-49.2417	0.507	0.622	3.13874e-89	1	0.421053
BRD2	9.11076e-93	-26.8603	0.347	0.508	4.46336e-89	1	0.421053
BCAP31	9.64556e-93	-59.6837	0.391	0.528	4.72536e-89	1	0.421053
TARS	1.14635e-92	-31.1022	0.068	0.219	5.61599e-89	0	0
PRNP	1.21436e-92	-17.8413	0.216	0.375	5.94914e-89	1	0.368421
BROX	1.62369e-92	-6.46625	0.129	0.293	7.95444e-89	1	0.684211
GPR108	1.72795e-92	-4.15593	0.077	0.232	8.46522e-89	1	0.473684
EFR3A	1.76278e-92	-8.72527	0.1	0.258	8.63587e-89	1	0.631579
SND1	1.77813e-92	-26.0111	0.132	0.29	8.71106e-89	1	0.631579
TXNDC17	1.78122e-92	-37.3025	0.189	0.355	8.7262e-89	1	0.631579
KIF2A	2.03213e-92	-46.6352	0.51	0.34	9.9554e-89	0	0
CREB3L2	2.55272e-92	-30.0145	0.055	0.203	1.25058e-88	0	0
TLE3	2.5849e-92	-7.45425	0.111	0.271	1.26634e-88	1	0.421053
TSPYL2	2.64014e-92	-29.8074	0.604	0.426	1.2934e-88	1	0.473684
VKORC1	2.74776e-92	-20.0809	0.135	0.292	1.34613e-88	1	0.578947
AP1B1	2.84766e-92	-6.02759	0.059	0.208	1.39507e-88	0	0
COPZ1	3.36143e-92	-26.6684	0.175	0.335	1.64677e-88	0	0
TMED10	3.7835e-92	-55.1914	0.403	0.529	1.85354e-88	1	0.421053
PSMA3	3.95943e-92	-55.4212	0.244	0.409	1.93973e-88	1	0.526316
CCL18	6.74458e-92	-inf	0.04	0.178	3.30417e-88	0	0
CHPT1	6.94159e-92	-8.25993	0.089	0.246	3.40068e-88	0	0
ZDHHC20	7.62905e-92	-10.1029	0.156	0.314	3.73747e-88	1	0.473684
SDF4	8.72559e-92	-22.0252	0.213	0.377	4.27466e-88	1	0.473684
APP	9.9268e-92	-10.4322	0.057	0.203	4.86314e-88	0	0
SNX3	1.03102e-91	-58.1325	0.41	0.529	5.05096e-88	1	0.210526
ZFYVE16	1.2895e-91	-25.8359	0.082	0.236	6.31724e-88	1	0.684211
RAB7A	1.30291e-91	-34.5784	0.35	0.484	6.38297e-88	1	0.368421
NOTCH2	1.69955e-91	-4.6051	0.055	0.202	8.3261e-88	0	0
SCAMP2	1.94009e-91	-18.2853	0.168	0.33	9.50451e-88	1	0.578947
PSME4	1.99052e-91	-38.5895	0.14	0.301	9.75155e-88	1	0.421053
NDUFS6	2.39961e-91	-75.7355	0.378	0.51	1.17557e-87	1	0.526316
TRBC1	2.53507e-91	-122.056	0.533	0.352	1.24193e-87	1	0.736842
MFSD10	3.62239e-91	-11.1088	0.174	0.337	1.77461e-87	1	0.473684
EIF4G1	3.83954e-91	-60.0274	0.152	0.313	1.88099e-87	1	0.578947
CDC42BPB	4.63268e-91	-29.7584	0.031	0.166	2.26955e-87	0	0
BCL6	4.79015e-91	-10.5669	0.041	0.183	2.34669e-87	0	0
OPN3	4.93406e-91	-38.4127	0.052	0.195	2.4172e-87	0	0
KIAA2013	7.73753e-91	-13.4333	0.074	0.225	3.79062e-87	0	0
NCSTN	9.42886e-91	-7.30448	0.077	0.226	4.6192e-87	1	0.684211
HEXA	1.3102e-90	-22.1908	0.161	0.317	6.41867e-87	0	0
BRK1	1.63779e-90	-34.4776	0.485	0.595	8.02355e-87	1	0.368421
COX7B	1.73886e-90	-105.29	0.602	0.687	8.51866e-87	1	0.315789
ARL6IP1	2.96362e-90	-120.955	0.439	0.565	1.45188e-86	1	0.473684
PFKL	2.97087e-90	-13.4851	0.102	0.256	1.45543e-86	1	0.526316
HSD17B12	3.14641e-90	-18.6185	0.122	0.278	1.54143e-86	1	0.473684
GNA13	3.89403e-90	-22.2824	0.193	0.357	1.90769e-86	1	0.684211
TREM2	4.16334e-90	-85.9737	0.004	0.125	2.03962e-86	0	0
ZNHIT1	4.64449e-90	-20.0119	0.274	0.431	2.27534e-86	1	0.578947
ATP6V1F	5.66942e-90	-122.855	0.438	0.551	2.77745e-86	1	0.105263
GTF3C6	7.2264e-90	-49.4574	0.21	0.37	3.54021e-86	1	0.631579
VAPA	8.73573e-90	-88.5286	0.539	0.629	4.27964e-86	1	0.210526
SPAG9	9.60854e-90	-11.3363	0.174	0.339	4.70722e-86	0	0
CIAO2A	1.05094e-89	-9.4725	0.133	0.289	5.14858e-86	1	0.526316
PIEZO1	1.5033e-89	-6.07132	0.059	0.206	7.36465e-86	1	0.736842
MYO9B	1.5912e-89	-15.2503	0.225	0.382	7.79529e-86	1	0.473684
VCL	1.71999e-89	-43.1312	0.051	0.195	8.42622e-86	0	0
ACADVL	2.04509e-89	-22.4018	0.196	0.353	1.00189e-85	1	0.421053
STX12	2.15198e-89	-27.4784	0.113	0.266	1.05426e-85	1	0.315789
NAPA	2.16925e-89	-12.7588	0.193	0.352	1.06271e-85	1	0.578947
ACAA2	2.35065e-89	-12.015	0.14	0.297	1.15158e-85	1	0.526316
RELB	3.11349e-89	-14.1867	0.059	0.205	1.5253e-85	0	0
ADRB2	3.25779e-89	-4.94056	0.021	0.151	1.59599e-85	0.907779	0.668889
ORMDL2	3.91282e-89	-14.1915	0.102	0.256	1.91689e-85	0	0
ATP8A1	4.07293e-89	0.0241027	0.372	0.222	1.99533e-85	1	0.736842
WDR26	4.08555e-89	-8.72611	0.21	0.371	2.00151e-85	1	0.473684
DNAJC15	4.27946e-89	-41.3786	0.259	0.414	2.09651e-85	1	0.526316
GLO1	4.51901e-89	-55.2184	0.208	0.367	2.21386e-85	1	0.526316
SCD	4.5807e-89	-116.965	0.015	0.141	2.24409e-85	0	0
YWHAQ	4.89018e-89	-62.416	0.392	0.529	2.3957e-85	1	0.473684
RALBP1	6.18769e-89	-22.6282	0.237	0.397	3.03135e-85	1	0.473684
SAMD9L	7.74446e-89	-50.0341	0.083	0.233	3.79401e-85	0	0
SEC11C	1.63555e-88	-254.17	0.218	0.374	8.01256e-85	1	0.210526
NUCB1	1.84288e-88	-40.5344	0.216	0.366	9.02827e-85	1	0.368421
TMEM123	2.27607e-88	-45.3177	0.778	0.57	1.11505e-84	1	0.421053
POR	2.97355e-88	-18.0805	0.1	0.248	1.45674e-84	1	0.473684
RAB2A	4.73172e-88	-21.9067	0.345	0.484	2.31807e-84	1	0.421053
TNRC6C	1.0618e-87	2.99434	0.385	0.23	5.20174e-84	0	0
RASGEF1B	1.14514e-87	-57.0085	0.192	0.342	5.61002e-84	1	0.473684
EVI2A	1.34749e-87	-40.8033	0.355	0.488	6.60134e-84	1	0.473684
PTPRJ	1.43234e-87	-3.39876	0.04	0.178	7.01702e-84	1	0.842105
PSMB6	1.95435e-87	-57.5033	0.328	0.471	9.57434e-84	1	0.578947
ERH	2.05981e-87	-77.2412	0.364	0.504	1.0091e-83	1	0.578947
TRIP12	2.12037e-87	-16.0457	0.225	0.385	1.03877e-83	1	0.421053
DIP2A	2.12883e-87	-0.982686	0.436	0.277	1.04291e-83	0	0
RPN2	2.23298e-87	-86.7639	0.406	0.529	1.09394e-83	1	0.368421
BID	3.09197e-87	-19.7615	0.118	0.27	1.51476e-83	1	0.473684
GPR183	3.20336e-87	-177.428	0.235	0.393	1.56932e-83	1	0.263158
PLEKHO1	3.31542e-87	-64.3613	0.139	0.298	1.62422e-83	1	0.368421
GUSB	4.00616e-87	-28.9029	0.11	0.26	1.96262e-83	0	0
FBXW5	4.12987e-87	-7.0219	0.188	0.351	2.02322e-83	1	0.473684
ZNF106	5.60577e-87	-11.9095	0.196	0.354	2.74626e-83	1	0.315789
SPTLC2	5.8343e-87	-4.47619	0.063	0.208	2.85823e-83	0	0
UBE2D1	5.99445e-87	-8.19087	0.1	0.251	2.93668e-83	1	0.526316
PSMD1	6.22461e-87	-43.178	0.108	0.261	3.04943e-83	1	0.736842
CNIH4	6.93092e-87	-13.2393	0.111	0.262	3.39546e-83	1	0.473684
SLA	7.6723e-87	-33.1714	0.263	0.416	3.75866e-83	1	0.526316
PARP4	9.80631e-87	-18.2509	0.135	0.288	4.80411e-83	0	0
SDHB	1.11418e-86	-25.4705	0.186	0.342	5.45836e-83	1	0.736842
TMEM205	1.19413e-86	-8.18677	0.075	0.221	5.85002e-83	1	0.684211
HOOK3	1.22412e-86	-16.3929	0.203	0.359	5.99694e-83	1	0.210526
SEC61A1	1.35722e-86	-32.8332	0.09	0.24	6.64904e-83	1	0.684211
ATG3	1.38939e-86	-39.594	0.168	0.323	6.80661e-83	1	0.421053
GLRX	3.09728e-86	-116.538	0.275	0.405	1.51736e-82	1	0.157895
MKNK1	5.70762e-86	-5.86445	0.077	0.223	2.79617e-82	1	0.631579
EIF4E2	6.42998e-86	-10.7475	0.115	0.267	3.15005e-82	0	0
MYLIP	7.21144e-86	-2.90601	0.53	0.36	3.53288e-82	0	0
VPS13C	7.64787e-86	-21.1964	0.444	0.579	3.74669e-82	1	0.526316
SNRK	7.67379e-86	-2.34808	0.447	0.291	3.75939e-82	0	0
CHCHD1	8.43653e-86	-20.6327	0.124	0.279	4.13306e-82	1	0.684211
ELOVL1	8.53708e-86	-7.14026	0.063	0.206	4.18232e-82	0	0
ZSWIM6	1.01344e-85	-5.97606	0.045	0.182	4.96483e-82	0	0
GALC	1.02955e-85	-4.43867	0.039	0.173	5.04374e-82	1	0.842105
CERT1	1.08039e-85	-19.9081	0.146	0.299	5.29281e-82	1	0.578947
DRAM2	1.74967e-85	-12.103	0.16	0.31	8.57164e-82	1	0.421053
SASH3	1.77202e-85	-20.4771	0.095	0.247	8.68112e-82	0	0
HSPA4	2.10602e-85	-50.3383	0.119	0.271	1.03174e-81	0	0
SPTSSA	3.37389e-85	-7.85252	0.067	0.209	1.65287e-81	0	0
RARA	3.4356e-85	-16.0825	0.112	0.262	1.6831e-81	0	0
EMC3	3.9214e-85	-8.16063	0.193	0.348	1.92109e-81	1	0.631579
COA3	5.47555e-85	-12.0843	0.092	0.24	2.68247e-81	0	0
DPP7	5.91707e-85	-20.3404	0.317	0.458	2.89877e-81	1	0.421053
TMX1	6.31368e-85	-15.6073	0.138	0.292	3.09307e-81	0	0
COX6A1	9.28651e-85	-93.9603	0.61	0.688	4.54946e-81	1	0.473684
CD5	1.0617e-84	-2.17997	0.208	0.098	5.20125e-81	0	0
AZI2	1.10975e-84	-19.385	0.125	0.274	5.43666e-81	1	0.526316
DYNC1I2	1.11629e-84	-12.3588	0.177	0.33	5.4687e-81	0	0
RNPEPL1	1.45519e-84	-4.80461	0.22	0.377	7.129e-81	1	0.578947
VPS41	2.09964e-84	-8.76623	0.079	0.223	1.02861e-80	1	0.578947
NDUFAB1	2.15927e-84	-66.6432	0.238	0.388	1.05783e-80	1	0.578947
SHKBP1	2.43494e-84	-4.88564	0.152	0.306	1.19288e-80	0	0
RNF7	2.50675e-84	-19.5405	0.341	0.481	1.22806e-80	1	0.526316
SEPTIN6	3.61893e-84	-18.5684	0.626	0.463	1.77291e-80	0	0
CHST11	3.66741e-84	-23.0335	0.128	0.281	1.79666e-80	1	0.684211
PREX1	4.72491e-84	-5.47291	0.251	0.407	2.31474e-80	1	0.526316
ARHGAP45	7.05069e-84	-2.74089	0.535	0.371	3.45413e-80	0	0
RB1	7.07721e-84	-14.7834	0.17	0.325	3.46712e-80	1	0.421053
ARPC3	7.44316e-84	-117.669	0.857	0.855	3.6464e-80	1	0.157895
ELL2	8.84049e-84	-67.2352	0.185	0.336	4.33095e-80	1	0.526316
ZFP36	8.95987e-84	-83.0112	0.735	0.829	4.38944e-80	1	0.210526
ACBD3	9.30764e-84	-21.3364	0.133	0.286	4.55981e-80	1	0.526316
SLCO3A1	1.04313e-83	-3.82883	0.059	0.2	5.11028e-80	1	0.736842
INHBA	1.2068e-83	-inf	0.014	0.132	5.91209e-80	0	0
AKR1A1	1.43919e-83	-24.8692	0.183	0.327	7.05058e-80	1	0.368421
SEM1	1.55185e-83	-65.3371	0.374	0.506	7.6025e-80	1	0.631579
AAK1	1.91676e-83	-6.89153	0.765	0.604	9.3902e-80	1	0.526316
TFRC	2.53854e-83	-231.306	0.184	0.327	1.24363e-79	1	0.210526
GPR65	3.50582e-83	-17.6871	0.19	0.348	1.7175e-79	1	0.473684
PNP	3.63369e-83	-74.9596	0.103	0.252	1.78014e-79	1	0.631579
RCOR1	4.00951e-83	-6.30766	0.063	0.202	1.96426e-79	1	0.842105
ZDHHC3	5.05674e-83	-7.49649	0.083	0.226	2.4773e-79	0	0
DCAF7	6.86131e-83	-14.8343	0.109	0.258	3.36136e-79	1	0.526316
USO1	7.44328e-83	-22.1279	0.111	0.258	3.64646e-79	1	0.421053
SLC35B1	1.42834e-82	-31.5255	0.059	0.197	6.99742e-79	1	0.578947
CNPY3	1.65138e-82	-25.3926	0.323	0.451	8.0901e-79	1	0.263158
ADRM1	1.75747e-82	-39.724	0.193	0.346	8.60982e-79	1	0.526316
C1orf21	2.61292e-82	-9.65508	0.004	0.116	1.28007e-78	0	0
RETN	2.72758e-82	-133.274	0.026	0.15	1.33624e-78	0	0
RFLNB	4.05502e-82	-18.9752	0.311	0.172	1.98656e-78	0	0
DYNC1LI1	4.44794e-82	-18.2236	0.137	0.289	2.17905e-78	1	0.526316
HNRNPAB	4.86864e-82	-227.554	0.284	0.43	2.38515e-78	1	0.473684
EIF3H	8.03936e-82	-42.4915	0.895	0.719	3.93848e-78	1	0.421053
CD82	8.51226e-82	-12.1309	0.041	0.172	4.17016e-78	1	0.789474
NF1	1.21461e-81	-3.39789	0.082	0.227	5.95038e-78	0	0
CALCOCO2	1.45885e-81	-8.66868	0.208	0.36	7.14689e-78	1	0.631579
TBC1D5	1.69236e-81	-6.34572	0.131	0.282	8.29088e-78	1	0.684211
CEP170	1.92792e-81	-23.1449	0.093	0.234	9.44487e-78	1	0.736842
GASK1B	2.25561e-81	-25.517	0.004	0.114	1.10502e-77	0	0
ILK	2.3245e-81	-9.71723	0.096	0.242	1.13877e-77	1	0.684211
CHMP2B	2.39198e-81	-12.2811	0.182	0.332	1.17183e-77	1	0.526316
ERGIC1	2.56426e-81	-25.3325	0.173	0.318	1.25623e-77	1	0.421053
YWHAZ	3.16625e-81	-111.178	0.888	0.903	1.55115e-77	1	0.210526
HNRNPF	3.87896e-81	-72.8459	0.509	0.628	1.9003e-77	1	0.473684
RER1	5.6453e-81	-24.3861	0.219	0.372	2.76563e-77	1	0.631579
PCOLCE2	6.92055e-81	-63.6269	0.007	0.118	3.39038e-77	0	0
HERC5	9.06673e-81	-77.9573	0.067	0.205	4.44179e-77	1	0.736842
MYO1G	9.48938e-81	-21.4247	0.206	0.361	4.64885e-77	1	0.315789
MAP9	1.15348e-80	0.0984787	0.227	0.113	5.65092e-77	0	0
NLRP3	1.15465e-80	-31.7423	0.019	0.139	5.65661e-77	0	0
RNF19A	1.35427e-80	-16.1778	0.303	0.466	6.63457e-77	1	0.526316
UBE2L6	1.75019e-80	-30.8275	0.188	0.335	8.57417e-77	1	0.473684
CA5B	1.92561e-80	1.42521	0.293	0.165	9.43357e-77	0	0
ANAPC11	2.08395e-80	-47.5348	0.307	0.448	1.02093e-76	1	0.578947
MANF	2.16158e-80	-216.958	0.181	0.33	1.05896e-76	1	0.421053
AP1S2	2.22684e-80	-15.0616	0.16	0.307	1.09093e-76	1	0.263158
CFP	2.36182e-80	-39.5519	0.034	0.158	1.15706e-76	0	0
VPS29	2.70283e-80	-27.3261	0.306	0.445	1.32412e-76	1	0.526316
FYN	3.4721e-80	-26.7036	0.439	0.549	1.70098e-76	1	0.263158
PSMB1	3.71777e-80	-93.2855	0.549	0.641	1.82133e-76	1	0.578947
UBXN4	3.87937e-80	-38.2827	0.44	0.568	1.9005e-76	1	0.526316
TMOD3	4.01787e-80	-23.8355	0.27	0.415	1.96835e-76	1	0.473684
ZBTB8OS	4.97998e-80	-14.9812	0.236	0.384	2.43969e-76	1	0.473684
CAPRIN1	5.46341e-80	-32.4869	0.192	0.34	2.67652e-76	1	0.315789
PCBP1	6.8249e-80	-114.679	0.664	0.715	3.34352e-76	1	0.263158
IL32	1.27986e-79	-495.113	0.873	0.541	6.27005e-76	1	0.421053
SMS	1.40848e-79	-47.104	0.164	0.306	6.90016e-76	1	0.473684
DUSP22	1.4135e-79	-14.9794	0.086	0.228	6.92472e-76	1	0.526316
LRRC59	1.51583e-79	-72.756	0.083	0.224	7.42603e-76	1	0.473684
CYB5R4	1.88414e-79	-3.39159	0.102	0.246	9.2304e-76	0	0
MANBA	2.37567e-79	-16.0358	0.119	0.26	1.16384e-75	0	0
RNASE2	2.48074e-79	-101.131	0.002	0.11	1.21532e-75	0	0
FAM91A1	2.81645e-79	-5.60571	0.1	0.243	1.37978e-75	1	0.578947
PTPMT1	3.34781e-79	-34.4027	0.128	0.27	1.64009e-75	0	0
ELOC	3.73027e-79	-56.2607	0.273	0.416	1.82746e-75	1	0.578947
ATG2A	3.92971e-79	-5.02408	0.113	0.262	1.92517e-75	1	0.631579
S100A12	4.18398e-79	-173.986	0.009	0.12	2.04973e-75	0	0
ELOVL5	5.44556e-79	-6.4419	0.136	0.288	2.66778e-75	1	0.631579
DSTN	6.0728e-79	-45.4001	0.289	0.426	2.97507e-75	1	0.526316
DNAJC10	7.4405e-79	-20.6951	0.105	0.249	3.6451e-75	0	0
KIF13B	9.32053e-79	-3.76632	0.063	0.2	4.56613e-75	0	0
PAFAH1B2	9.46304e-79	-10.2351	0.163	0.31	4.63594e-75	1	0.578947
SARNP	1.06161e-78	-13.9874	0.178	0.33	5.20084e-75	1	0.578947
MHENCR	1.23347e-78	0.977052	0.294	0.166	6.04276e-75	0	0
ZNF207	1.43013e-78	-23.3959	0.394	0.526	7.00623e-75	1	0.578947
IST1	1.45268e-78	-9.61077	0.167	0.317	7.11669e-75	1	0.684211
IFNG	1.51668e-78	-55.7734	0.007	0.116	7.43019e-75	0	0
SEC23B	1.61846e-78	-9.61355	0.075	0.213	7.92884e-75	0	0
TRAPPC5	1.63859e-78	-45.0755	0.398	0.51	8.02746e-75	1	0.263158
CYP51A1	1.74439e-78	-73.6841	0.089	0.229	8.54578e-75	1	0.526316
PSMB10	1.88396e-78	-16.5035	0.347	0.489	9.22951e-75	1	0.526316
TGIF1	2.17002e-78	-19.3009	0.095	0.236	1.06309e-74	0	0
TOR1A	2.58072e-78	-8.34171	0.109	0.253	1.26429e-74	1	0.631579
RCBTB2	2.75626e-78	-3.80658	0.03	0.154	1.35029e-74	0	0
PIGT	3.35942e-78	-7.88282	0.135	0.28	1.64578e-74	1	0.578947
PNISR	4.04355e-78	-28.8705	0.908	0.801	1.98094e-74	1	0.210526
CLN3	4.62909e-78	-3.78387	0.084	0.224	2.26779e-74	0	0
KLRF1	6.58862e-78	-12.532	0.004	0.11	3.22776e-74	0	0
PSMA2	8.19466e-78	-73.0102	0.377	0.503	4.01456e-74	1	0.631579
SYTL2	1.28939e-77	-5.02462	0.022	0.14	6.31671e-74	0	0
ABI3	1.35765e-77	-7.62385	0.064	0.197	6.65111e-74	0	0
FABP4	1.4894e-77	-772.192	0.038	0.159	7.29659e-74	0	0
HTATIP2	1.73641e-77	-10.0416	0.129	0.271	8.50669e-74	0	0
MAPK6	1.81591e-77	-9.4783	0.085	0.224	8.89615e-74	1	0.631579
TMEM208	1.92223e-77	-30.8912	0.148	0.293	9.41701e-74	1	0.578947
PRDX4	2.56311e-77	-107.238	0.087	0.223	1.25567e-73	0	0
ZNF101	2.57648e-77	-1.52222	0.222	0.113	1.26222e-73	0	0
DICER1	2.65038e-77	-27.6233	0.18	0.323	1.29842e-73	1	0.210526
MXD4	3.36201e-77	-21.1637	0.146	0.296	1.64705e-73	1	0.526316
TNFRSF1A	3.62183e-77	-5.79471	0.088	0.224	1.77433e-73	1	0.789474
BST2	3.81588e-77	-56.8091	0.398	0.508	1.8694e-73	1	0.315789
IMPDH1	3.87303e-77	-10.8004	0.073	0.207	1.8974e-73	1	0.578947
ZMAT2	4.18527e-77	-22.6188	0.271	0.419	2.05037e-73	0	0
VPS26A	4.35941e-77	-6.55878	0.168	0.315	2.13568e-73	1	0.684211
P2RX4	4.37158e-77	-33.1615	0.109	0.249	2.14163e-73	1	0.684211
CAP1	4.72956e-77	-84.4116	0.568	0.639	2.31701e-73	1	0.263158
IL10RB	4.96258e-77	-8.00277	0.123	0.266	2.43117e-73	0	0
MTCH2	5.17976e-77	-32.5567	0.08	0.216	2.53756e-73	1	0.789474
RBM8A	5.8973e-77	-54.3246	0.486	0.604	2.88909e-73	1	0.473684
KDELR1	6.2936e-77	-58.8383	0.277	0.412	3.08323e-73	1	0.421053
HIPK3	6.31924e-77	-5.11146	0.151	0.297	3.0958e-73	1	0.210526
GHITM	6.5792e-77	-47.5264	0.458	0.565	3.22315e-73	1	0.473684
GTF2I	7.0272e-77	-30.3692	0.327	0.457	3.44262e-73	1	0.421053
H3F3A	7.07408e-77	-347.119	0.955	0.95	3.46559e-73	1	0.105263
MAP4	8.95529e-77	-19.5278	0.165	0.311	4.3872e-73	0	0
PRCP	9.62919e-77	-10.601	0.093	0.229	4.71734e-73	1	0.684211
FUOM	1.11951e-76	-13.9581	0.073	0.206	5.48449e-73	1	0.631579
RNF5	1.22665e-76	-14.8209	0.1	0.241	6.00934e-73	1	0.578947
TMSB4X	1.4469e-76	-inf	1	0.993	7.08839e-73	1	0
CPT1A	1.50638e-76	-3.36482	0.081	0.218	7.37978e-73	1	0.684211
NDUFA6	1.57086e-76	-31.6328	0.321	0.462	7.69565e-73	1	0.421053
MRPL27	1.74562e-76	-15.9123	0.073	0.207	8.5518e-73	0	0
MAP2K1	1.77885e-76	-9.89906	0.144	0.287	8.71459e-73	1	0.473684
SLC66A3	2.20056e-76	-2.99999	0.081	0.219	1.07805e-72	1	0.578947
WDFY1	2.48062e-76	-3.99846	0.073	0.208	1.21525e-72	0	0
TOMM7	2.92331e-76	-72.22	0.997	0.94	1.43213e-72	1	0.0526316
FMNL1	3.15655e-76	-17.4048	0.364	0.505	1.54639e-72	1	0.368421
ZBTB43	3.17528e-76	-10.0939	0.1	0.24	1.55557e-72	0	0
TXNDC11	3.67488e-76	-60.4144	0.1	0.237	1.80032e-72	0	0
CHST12	3.67968e-76	-12.0348	0.11	0.252	1.80267e-72	0	0
LPGAT1	4.26126e-76	-5.14141	0.099	0.24	2.08759e-72	0	0
SH3KBP1	4.27781e-76	-16.8005	0.327	0.477	2.0957e-72	1	0.631579
EIF6	4.35726e-76	-19.9076	0.18	0.326	2.13462e-72	1	0.631579
RAPGEF6	7.38271e-76	-0.607789	0.429	0.28	3.61679e-72	0	0
UBL5	1.27234e-75	-85.9857	0.758	0.79	6.23321e-72	1	0.473684
SEC31A	1.40059e-75	-31.0555	0.253	0.396	6.8615e-72	1	0.631579
AC016831.5	3.26644e-75	-6.49326	0.183	0.335	1.60023e-71	1	0.526316
C7orf50	3.39931e-75	-6.02483	0.162	0.305	1.66532e-71	1	0.473684
EPN1	3.53626e-75	-3.28814	0.113	0.255	1.73241e-71	1	0.684211
DOCK8	5.89184e-75	-27.1004	0.391	0.517	2.88641e-71	1	0.526316
USF2	6.19181e-75	-16.7783	0.298	0.434	3.03337e-71	1	0.631579
MICOS10	8.03993e-75	-172.486	0.44	0.551	3.93876e-71	1	0.473684
ALDH9A1	8.88038e-75	-8.45297	0.095	0.231	4.3505e-71	0	0
PIK3R1	9.07621e-75	-44.1995	0.456	0.579	4.44643e-71	1	0.157895
FKBP1A	1.08245e-74	-106.051	0.362	0.463	5.30291e-71	1	0.105263
TTC38	1.1495e-74	-5.17085	0.01	0.117	5.63142e-71	0	0
SLIRP	1.33866e-74	-86.2	0.306	0.438	6.55809e-71	1	0.526316
LDLRAD4	1.5144e-74	-71.5185	0.118	0.256	7.41904e-71	1	0.421053
STARD3NL	1.59272e-74	-3.69687	0.097	0.235	7.80273e-71	1	0.526316
CLIP4	1.62507e-74	-11.8818	0.105	0.24	7.96123e-71	1	0.736842
EPB41	2.10923e-74	-12.4168	0.586	0.437	1.03331e-70	0	0
H2AFJ	2.33591e-74	-28.4312	0.356	0.481	1.14436e-70	1	0.526316
PIM3	2.41755e-74	-40.5415	0.16	0.309	1.18436e-70	1	0.684211
ATF4	2.47366e-74	-46.4902	0.382	0.504	1.21185e-70	1	0.578947
TNKS2	2.66351e-74	-6.318	0.153	0.298	1.30486e-70	1	0.631579
ORAI1	2.93585e-74	-9.50168	0.182	0.331	1.43827e-70	1	0.473684
F2R	3.26176e-74	-18.6435	0.008	0.113	1.59794e-70	0	0
TSPO	4.18351e-74	-214.368	0.537	0.577	2.0495e-70	1	0.157895
GNPTAB	4.39269e-74	-8.07004	0.215	0.362	2.15198e-70	1	0.315789
SDCBP	4.731e-74	-139.929	0.513	0.59	2.31772e-70	1	0.315789
LAIR1	5.45098e-74	-40.431	0.125	0.255	2.67044e-70	1	0.631579
MRPL41	5.90117e-74	-34.248	0.352	0.488	2.89098e-70	1	0.631579
OAS2	6.30945e-74	-34.0775	0.064	0.191	3.091e-70	1	0.578947
FAR1	9.31888e-74	-5.26432	0.106	0.244	4.56532e-70	0	0
IGKC	9.46999e-74	-inf	0.791	0.823	4.63935e-70	1	0.0526316
FLOT1	9.52528e-74	-16.6189	0.178	0.321	4.66643e-70	1	0.578947
NIPSNAP2	1.24921e-73	-8.2273	0.159	0.3	6.11989e-70	1	0.368421
ARPP19	1.85105e-73	-14.8243	0.233	0.38	9.0683e-70	1	0.526316
TOM1	1.9941e-73	-3.71097	0.077	0.209	9.76907e-70	1	0.684211
FLII	2.81991e-73	-7.02804	0.151	0.288	1.38147e-69	0	0
DENND10	2.98436e-73	-24.7104	0.092	0.229	1.46204e-69	0	0
GPATCH11	3.59818e-73	-21.3488	0.082	0.214	1.76275e-69	1	0.578947
KCNAB2	3.63544e-73	-14.556	0.211	0.347	1.781e-69	1	0.473684
POLR2K	3.67051e-73	-18.7141	0.304	0.445	1.79818e-69	1	0.526316
TIGIT	4.9688e-73	-14.3505	0.021	0.132	2.43422e-69	0	0
ETNK1	5.75052e-73	-40.5177	0.221	0.363	2.81718e-69	1	0.578947
EIF4A3	5.84987e-73	-85.9913	0.159	0.303	2.86585e-69	0	0
NCOR2	6.49968e-73	-9.87813	0.143	0.283	3.18419e-69	0	0
GZMK	6.8465e-73	-104.581	0.024	0.136	3.3541e-69	0	0
ADAM10	7.61605e-73	-28.1503	0.288	0.417	3.7311e-69	1	0.421053
HNRNPUL1	7.75407e-73	-32.5561	0.435	0.567	3.79872e-69	1	0.526316
OPTN	9.42217e-73	-23.271	0.18	0.329	4.61592e-69	1	0.684211
LAMTOR1	9.928e-73	-53.4856	0.438	0.536	4.86373e-69	1	0.210526
CIAO2B	1.13701e-72	-35.2256	0.344	0.474	5.57021e-69	1	0.368421
AGPAT4	1.26009e-72	-4.06394	0.048	0.171	6.17319e-69	1	0.789474
DDX3X	1.40489e-72	-47.0098	0.701	0.761	6.88253e-69	1	0.315789
COMMD4	1.51924e-72	-9.76075	0.065	0.193	7.44277e-69	1	0.684211
CTDNEP1	1.54315e-72	-25.1733	0.351	0.475	7.55989e-69	1	0.473684
JARID2	1.59267e-72	-18.5526	0.171	0.316	7.80247e-69	1	0.526316
TMBIM1	1.80985e-72	-24.9676	0.088	0.221	8.86647e-69	0	0
GCHFR	1.89782e-72	-183.366	0.218	0.347	9.29741e-69	1	0.157895
TMEM179B	1.96429e-72	-8.78179	0.191	0.331	9.62307e-69	1	0.526316
ECI1	2.11155e-72	-9.28424	0.106	0.243	1.03445e-68	1	0.789474
TOMM5	2.19597e-72	-71.5861	0.372	0.497	1.0758e-68	1	0.526316
TMED7	2.50264e-72	-8.61816	0.153	0.292	1.22604e-68	1	0.526316
SPTLC1	2.78102e-72	-4.31505	0.11	0.246	1.36242e-68	1	0.578947
AC245407.2	3.17029e-72	-15.2505	0.283	0.161	1.55312e-68	0	0
ITCH	3.48058e-72	-4.84115	0.139	0.281	1.70514e-68	0	0
RAD23B	3.74776e-72	-17.6399	0.237	0.373	1.83603e-68	1	0.578947
EP300	3.94223e-72	-7.52099	0.231	0.377	1.9313e-68	1	0.578947
MTMR6	4.22504e-72	-7.67447	0.108	0.243	2.06985e-68	1	0.473684
MMP24OS	4.86589e-72	-5.91157	0.223	0.366	2.3838e-68	1	0.578947
SYNCRIP	4.89423e-72	-74.1912	0.295	0.428	2.39768e-68	1	0.684211
TPM3	5.0687e-72	-184.536	0.783	0.811	2.48316e-68	1	0.263158
PSEN1	5.11456e-72	-5.26583	0.095	0.229	2.50562e-68	0	0
ITPR2	5.22591e-72	-28.2761	0.132	0.271	2.56017e-68	0	0
CBR1	5.26676e-72	-15.0727	0.08	0.209	2.58018e-68	0	0
EDEM3	6.60001e-72	-6.0214	0.081	0.211	3.23335e-68	0	0
IFITM2	7.47149e-72	-30.4072	0.731	0.575	3.66028e-68	1	0.210526
TRMT112	8.10678e-72	-93.7271	0.508	0.607	3.97151e-68	1	0.421053
DOCK11	8.25112e-72	-27.7593	0.197	0.331	4.04222e-68	1	0.578947
SDF2L1	8.26189e-72	-212.391	0.21	0.35	4.0475e-68	1	0.473684
EIF2AK4	8.62208e-72	-14.4443	0.124	0.258	4.22396e-68	1	0.578947
CSNK2B	9.64295e-72	-26.8417	0.382	0.504	4.72408e-68	1	0.631579
ATG16L2	1.13818e-71	-3.61027	0.128	0.266	5.57593e-68	1	0.684211
KTN1	1.44604e-71	-56.9724	0.563	0.654	7.08416e-68	1	0.526316
ADAM28	1.48616e-71	-13.7427	0.001	0.098	7.28067e-68	0	0
MICU1	1.48993e-71	-5.045	0.091	0.224	7.29919e-68	1	0.578947
AP3D1	1.58624e-71	-17.4747	0.114	0.251	7.77101e-68	1	0.684211
PPP2R5A	1.67027e-71	-5.37103	0.144	0.284	8.18267e-68	1	0.736842
SEPTIN1	1.84263e-71	-7.57051	0.468	0.315	9.02706e-68	0	0
STAU1	1.87504e-71	-10.2191	0.234	0.376	9.18583e-68	1	0.578947
LYPLA1	2.23855e-71	-18.95	0.213	0.353	1.09667e-67	1	0.421053
ARHGAP26	2.60672e-71	-3.08193	0.103	0.24	1.27703e-67	1	0.684211
TXNDC5	2.76069e-71	-805.602	0.037	0.152	1.35246e-67	0	0
CENPM	3.49842e-71	-47.7316	0.029	0.142	1.71388e-67	0	0
MLLT3	3.75617e-71	-2.52327	0.22	0.114	1.84015e-67	0	0
ANXA7	3.79167e-71	-19.9062	0.332	0.461	1.85754e-67	1	0.526316
ATP6AP2	4.7325e-71	-45.1673	0.426	0.523	2.31845e-67	1	0.315789
PDE4DIP	4.93789e-71	-20.3543	0.103	0.231	2.41907e-67	1	0.684211
ACLY	4.99111e-71	-7.15149	0.083	0.214	2.44515e-67	1	0.631579
PLCG2	5.094e-71	-78.1216	0.188	0.333	2.49555e-67	1	0.578947
GPI	6.24936e-71	-27.9031	0.205	0.341	3.06156e-67	1	0.526316
UBE2E3	6.30014e-71	-9.89087	0.143	0.285	3.08644e-67	1	0.526316
ETFA	6.64926e-71	-22.6632	0.157	0.297	3.25747e-67	1	0.578947
PSMD11	6.66639e-71	-29.8054	0.173	0.314	3.26586e-67	0	0
SUB1	6.66858e-71	-681.822	0.78	0.82	3.26694e-67	1	0.157895
UQCR10	6.85119e-71	-105.643	0.578	0.645	3.3564e-67	1	0.421053
NEDD9	7.72186e-71	-7.04035	0.08	0.211	3.78294e-67	0	0
PLPP5	8.10508e-71	-58.8472	0.058	0.18	3.97068e-67	0	0
POLR2L	8.47657e-71	-92.0684	0.65	0.702	4.15267e-67	1	0.315789
NUS1	8.61334e-71	-11.2352	0.121	0.253	4.21967e-67	0	0
APIP	9.31095e-71	-16.1566	0.098	0.225	4.56143e-67	0	0
EAF1	9.65343e-71	-6.53213	0.051	0.172	4.72922e-67	1	0.684211
CSNK1A1	1.06092e-70	-16.021	0.427	0.541	5.19744e-67	1	0.526316
FNDC3A	1.20601e-70	-12.1975	0.164	0.299	5.90823e-67	0	0
CD69	1.32866e-70	-175.447	0.875	0.661	6.50912e-67	1	0.368421
SERTAD1	1.38548e-70	-25.1715	0.139	0.281	6.78747e-67	1	0.473684
PRPF40A	1.58992e-70	-42.8662	0.385	0.512	7.78901e-67	1	0.526316
TNFSF10	1.83519e-70	-27.0522	0.056	0.18	8.9906e-67	1	0.526316
COX4I1	1.85915e-70	-112.976	0.989	0.924	9.10795e-67	1	0.105263
AP3S1	2.33689e-70	-6.83132	0.192	0.332	1.14484e-66	1	0.578947
SMC6	2.91731e-70	-10.732	0.064	0.189	1.42919e-66	1	0.631579
DNAJC13	3.546e-70	-7.34429	0.076	0.202	1.73719e-66	0	0
CLDND1	6.42698e-70	-15.8627	0.205	0.352	3.14858e-66	1	0.578947
SLC20A1	6.66188e-70	-36.7248	0.126	0.265	3.26365e-66	0	0
MR1	7.38921e-70	-11.9412	0.089	0.219	3.61997e-66	1	0.684211
IRF9	8.2665e-70	-23.5469	0.142	0.28	4.04976e-66	1	0.421053
UBE2K	8.37869e-70	-12.5712	0.251	0.387	4.10472e-66	1	0.631579
CHCHD2	9.00472e-70	-279.848	0.852	0.863	4.41141e-66	1	0.210526
UHRF1BP1L	1.00871e-69	-4.21694	0.064	0.188	4.94165e-66	0	0
CHMP5	1.28338e-69	-22.2165	0.163	0.297	6.28727e-66	1	0.368421
NORAD	1.29462e-69	-14.0218	0.283	0.421	6.34232e-66	1	0.578947
EWSR1	1.51522e-69	-32.4436	0.326	0.46	7.42306e-66	1	0.526316
MDH1	1.67996e-69	-36.2748	0.269	0.394	8.23012e-66	0	0
SEPTIN11	1.77005e-69	-42.699	0.116	0.243	8.67146e-66	0	0
SLBP	1.80312e-69	-51.306	0.125	0.263	8.83348e-66	1	0.578947
GNG10	1.92126e-69	-35.6403	0.228	0.352	9.41227e-66	0	0
PSME2	1.97709e-69	-137.575	0.43	0.536	9.68577e-66	1	0.368421
MRPL51	2.78446e-69	-72.4208	0.263	0.395	1.36411e-65	1	0.631579
HK1	3.04534e-69	-6.52874	0.104	0.235	1.49191e-65	1	0.368421
TMEM147	3.29065e-69	-19.6176	0.233	0.363	1.61209e-65	1	0.526316
DECR1	3.31306e-69	-24.8836	0.219	0.351	1.62307e-65	0	0
MEF2A	3.7128e-69	-10.0238	0.158	0.293	1.8189e-65	1	0.526316
GPR171	3.93832e-69	-16.2327	0.099	0.232	1.92938e-65	1	0.684211
CD93	4.00576e-69	-20.0215	0.001	0.095	1.96242e-65	0	0
SERINC1	4.32618e-69	-28.2441	0.35	0.469	2.1194e-65	1	0.578947
SULT1A1	4.39388e-69	-8.53072	0.048	0.164	2.15256e-65	0	0
TM9SF3	5.37277e-69	-18.2965	0.303	0.434	2.63212e-65	1	0.631579
JAK3	5.4003e-69	0.70251	0.283	0.163	2.64561e-65	0	0
NARS	7.57446e-69	-31.7339	0.215	0.349	3.71073e-65	1	0.526316
PFDN2	8.81868e-69	-34.1748	0.321	0.444	4.32027e-65	1	0.473684
THRAP3	9.24552e-69	-67.5162	0.427	0.548	4.52938e-65	1	0.368421
ADIPOR2	1.15564e-68	-5.7919	0.071	0.195	5.66148e-65	1	0.894737
HNRNPA3	1.41904e-68	-148.677	0.765	0.806	6.95189e-65	1	0.315789
SLK	1.83813e-68	-4.87991	0.145	0.281	9.00501e-65	0	0
ZNRF2	1.86021e-68	-2.73302	0.08	0.208	9.11316e-65	0	0
RIT1	1.94252e-68	-9.01213	0.098	0.229	9.51641e-65	0	0
SP140	2.17504e-68	-36.688	0.095	0.225	1.06555e-64	1	0.736842
PSMA5	2.29979e-68	-54.5582	0.273	0.407	1.12667e-64	1	0.473684
AFTPH	2.95949e-68	-7.64521	0.15	0.289	1.44986e-64	1	0.578947
PRDX5	3.48117e-68	-42.0514	0.456	0.556	1.70543e-64	1	0.526316
NDRG1	3.67633e-68	-7.416	0.06	0.181	1.80103e-64	0	0
IFI35	4.635e-68	-16.5137	0.082	0.208	2.27069e-64	1	0.684211
C14orf119	4.83079e-68	-6.33078	0.076	0.201	2.3666e-64	1	0.842105
BNIP2	4.87869e-68	-14.4658	0.316	0.438	2.39007e-64	1	0.368421
PTGER2	5.80903e-68	-5.97773	0.093	0.224	2.84584e-64	1	0.473684
PSMC1	9.99609e-68	-30.7545	0.217	0.35	4.89708e-64	1	0.578947
CEBPG	1.46805e-67	-10.217	0.088	0.217	7.19198e-64	0	0
ISG15	1.8071e-67	-241.889	0.289	0.42	8.853e-64	1	0.473684
HOTAIRM1	1.98033e-67	-24.1919	0.103	0.236	9.70163e-64	0	0
HACD4	3.725e-67	-6.30351	0.146	0.278	1.82488e-63	1	0.736842
CPSF2	4.23028e-67	-10.6113	0.093	0.22	2.07242e-63	1	0.578947
SMC4	4.32553e-67	-77.7499	0.061	0.182	2.11908e-63	0	0
MYBL1	4.37886e-67	-5.16037	0.02	0.124	2.1452e-63	0	0
CHMP4B	4.44508e-67	-10.0651	0.195	0.329	2.17765e-63	1	0.473684
GNAI3	4.63283e-67	-28.5924	0.256	0.398	2.26962e-63	1	0.526316
UBA1	4.90103e-67	-16.0433	0.139	0.273	2.40102e-63	0	0
HEATR5B	6.27425e-67	-11.5837	0.083	0.205	3.07376e-63	1	0.684211
CCNDBP1	6.56291e-67	-5.10106	0.276	0.417	3.21517e-63	1	0.526316
IMMT	7.15651e-67	-17.5149	0.144	0.277	3.50597e-63	1	0.631579
MTDH	8.08031e-67	-278.367	0.611	0.674	3.95854e-63	1	0.578947
DUSP23	8.43545e-67	-7.17561	0.101	0.229	4.13253e-63	1	0.631579
M6PR	8.98048e-67	-43.5667	0.382	0.489	4.39954e-63	1	0.473684
PRKACA	9.20284e-67	-3.99303	0.083	0.208	4.50847e-63	1	0.526316
TRIM22	9.28084e-67	-45.7918	0.245	0.379	4.54668e-63	1	0.526316
ERLEC1	9.32676e-67	-65.8091	0.147	0.281	4.56918e-63	1	0.578947
OGA	1.03285e-66	-13.4053	0.344	0.481	5.05994e-63	1	0.473684
OXR1	1.18525e-66	-6.41407	0.105	0.234	5.80655e-63	1	0.684211
TRPV2	1.33653e-66	-29.2427	0.086	0.207	6.54767e-63	0	0
COMMD9	1.3986e-66	-4.34653	0.092	0.218	6.85175e-63	1	0.789474
MOB3A	1.6068e-66	-7.77324	0.192	0.329	7.87171e-63	1	0.631579
TBCB	1.70312e-66	-10.1256	0.243	0.382	8.3436e-63	1	0.526316
CERS2	1.72001e-66	-3.86717	0.12	0.251	8.42631e-63	0	0
ECHS1	1.75036e-66	-22.3356	0.191	0.324	8.57501e-63	1	0.631579
SRA1	2.19102e-66	-14.1914	0.132	0.266	1.07338e-62	1	0.684211
SAR1B	2.73223e-66	-29.9862	0.178	0.313	1.33852e-62	1	0.684211
TLE1	2.97724e-66	-17.0378	0.031	0.14	1.45855e-62	0	0
CASP4	4.13694e-66	-9.55826	0.282	0.419	2.02668e-62	1	0.684211
GBP5	4.42221e-66	-41.6113	0.049	0.164	2.16644e-62	0	0
FAS	4.84698e-66	-8.61478	0.022	0.126	2.37453e-62	0	0
RAP2B	5.05863e-66	-32.1177	0.199	0.334	2.47822e-62	1	0.578947
DENND1B	5.27292e-66	-4.16764	0.074	0.197	2.5832e-62	1	0.684211
HELZ	5.57718e-66	-7.30006	0.243	0.384	2.73226e-62	1	0.578947
COX5B	7.90075e-66	-115.52	0.724	0.759	3.87058e-62	1	0.263158
G6PD	8.8547e-66	-12.7978	0.107	0.233	4.33792e-62	1	0.578947
PRR5	1.06436e-65	-4.03876	0.256	0.143	5.21429e-62	0	0
PSMD2	1.08522e-65	-48.4339	0.176	0.312	5.31652e-62	1	0.684211
CD52	1.09023e-65	-378.632	0.972	0.783	5.34105e-62	1	0.210526
RNASE1	1.10419e-65	-190.892	0.005	0.098	5.40945e-62	0	0
ATP13A3	1.52369e-65	-30.3556	0.116	0.243	7.46455e-62	0	0
COMMD6	1.52896e-65	-44.2083	0.956	0.852	7.49039e-62	1	0.210526
MPC1	1.59494e-65	-15.0901	0.195	0.322	7.81359e-62	1	0.421053
TNRC6B	1.73634e-65	-6.73591	0.729	0.599	8.50634e-62	1	0.263158
TAOK1	1.96151e-65	-7.92963	0.199	0.334	9.60943e-62	1	0.473684
USP8	2.45552e-65	-21.7268	0.259	0.401	1.20296e-61	1	0.473684
MGAT2	3.03522e-65	-11.0871	0.07	0.191	1.48696e-61	0	0
MTMR14	3.12006e-65	-6.01107	0.13	0.26	1.52852e-61	0	0
COTL1	3.21798e-65	-226.633	0.587	0.61	1.57649e-61	1	0.157895
WBP2	4.18443e-65	-9.24365	0.196	0.328	2.04995e-61	1	0.631579
CEP350	4.30962e-65	-14.401	0.284	0.419	2.11128e-61	1	0.473684
ADGRG1	4.39988e-65	-9.09219	0.003	0.094	2.1555e-61	0	0
USP28	4.91102e-65	-3.89017	0.032	0.139	2.40591e-61	0	0
HIST1H1C	4.98078e-65	-346.796	0.506	0.619	2.44008e-61	1	0.157895
SMIM30	5.33767e-65	-17.8018	0.086	0.207	2.61492e-61	1	0.526316
USP9X	5.88658e-65	-10.2316	0.194	0.326	2.88384e-61	1	0.631579
COMMD3	5.92903e-65	-22.7575	0.133	0.264	2.90463e-61	1	0.684211
BNIP3L	6.14755e-65	-42.591	0.276	0.398	3.01169e-61	1	0.421053
RAB14	6.26295e-65	-13.3453	0.287	0.416	3.06822e-61	1	0.526316
BCAP29	6.41485e-65	-4.52765	0.089	0.214	3.14263e-61	0	0
HDGF	7.10426e-65	-41.1549	0.178	0.312	3.48038e-61	1	0.684211
COA6	7.82727e-65	-19.0374	0.087	0.21	3.83458e-61	1	0.789474
COPA	1.06117e-64	-20.7914	0.33	0.455	5.19868e-61	1	0.473684
GAK	1.10342e-64	-3.57216	0.123	0.254	5.40565e-61	0	0
IPO7	1.24019e-64	-21.6571	0.177	0.302	6.07568e-61	1	0.421053
PTGES3	1.54062e-64	-103.559	0.688	0.741	7.54748e-61	1	0.421053
MRPL10	1.96277e-64	-10.4773	0.09	0.216	9.61562e-61	1	0.789474
PSMC4	2.72791e-64	-24.1492	0.162	0.295	1.33641e-60	1	0.631579
GPSM3	3.01197e-64	-17.6471	0.858	0.727	1.47556e-60	1	0.315789
ATF7IP	3.56628e-64	-9.09786	0.343	0.478	1.74712e-60	1	0.263158
NANS	3.66739e-64	-31.2693	0.143	0.27	1.79665e-60	1	0.631579
SNX14	3.81255e-64	-4.34124	0.109	0.235	1.86777e-60	1	0.578947
BAG1	3.82209e-64	-27.4627	0.237	0.367	1.87244e-60	1	0.578947
NDUFS3	4.10484e-64	-17.3603	0.15	0.279	2.01096e-60	1	0.631579
DNM2	4.90945e-64	-21.803	0.133	0.264	2.40514e-60	1	0.684211
OGDH	4.94681e-64	-10.5537	0.101	0.227	2.42344e-60	0	0
PCMT1	5.39801e-64	-22.0259	0.207	0.336	2.64448e-60	1	0.526316
SUMO3	5.62716e-64	-32.7793	0.286	0.407	2.75675e-60	1	0.315789
WDR11	5.7088e-64	-2.95276	0.083	0.206	2.79674e-60	1	0.684211
CASC4	7.31566e-64	-4.47942	0.17	0.304	3.58394e-60	1	0.736842
EPB41L4A-AS1	8.28899e-64	-25.2204	0.534	0.372	4.06078e-60	0	0
APPL1	8.86674e-64	-21.4821	0.204	0.339	4.34382e-60	1	0.684211
TFG	9.244e-64	-6.78919	0.132	0.261	4.52864e-60	1	0.578947
XAF1	9.5487e-64	-20.5763	0.121	0.249	4.67791e-60	1	0.578947
GALNT1	1.06472e-63	-20.5311	0.189	0.321	5.21606e-60	1	0.473684
NCF1	1.26488e-63	-104.81	0.307	0.419	6.19665e-60	1	0.105263
CALCOCO1	1.34667e-63	-3.50135	0.11	0.237	6.59736e-60	1	0.526316
RALGDS	1.34822e-63	-5.04271	0.161	0.293	6.60493e-60	1	0.578947
CD2	1.41242e-63	-41.3301	0.745	0.5	6.91945e-60	1	0.526316
LPCAT1	1.42203e-63	-6.76601	0.049	0.162	6.9665e-60	0	0
CLTB	1.92895e-63	-12.2922	0.229	0.363	9.44994e-60	1	0.578947
CDC37	2.04902e-63	-44.7673	0.404	0.519	1.00382e-59	1	0.473684
MTIF3	2.19281e-63	-17.2422	0.18	0.312	1.07426e-59	1	0.526316
ATP5MF	2.25905e-63	-80.5494	0.595	0.644	1.10671e-59	1	0.421053
YBX3	2.27705e-63	-51.6084	0.621	0.369	1.11553e-59	1	0.526316
PGLS	2.7605e-63	-17.1149	0.312	0.424	1.35237e-59	1	0.210526
CNDP2	2.79889e-63	-16.9498	0.189	0.315	1.37118e-59	1	0.578947
SNX1	2.88546e-63	-4.37502	0.122	0.249	1.41359e-59	1	0.789474
ECHDC1	2.98637e-63	-21.5679	0.209	0.333	1.46302e-59	1	0.526316
SVIP	3.82869e-63	-21.6303	0.459	0.313	1.87568e-59	0	0
CDK2AP2	5.01156e-63	-65.6906	0.156	0.289	2.45516e-59	0	0
PECAM1	5.31973e-63	-38.2208	0.192	0.302	2.60614e-59	1	0.578947
NFE2L2	5.39807e-63	-69.5342	0.295	0.422	2.64451e-59	1	0.421053
DHX29	5.75647e-63	-7.89388	0.14	0.268	2.82009e-59	1	0.578947
CD40LG	5.79672e-63	-27.4403	0.006	0.096	2.83981e-59	0	0
SLC35E3	5.9602e-63	-31.6503	0.088	0.207	2.9199e-59	0	0
SRP14	6.56882e-63	-132.825	0.89	0.886	3.21806e-59	1	0.105263
CTSA	7.09675e-63	-36.9326	0.204	0.325	3.4767e-59	1	0.631579
SRI	7.56032e-63	-48.5361	0.339	0.452	3.7038e-59	1	0.526316
AP2M1	8.07471e-63	-33.8704	0.42	0.515	3.9558e-59	1	0.368421
LRRFIP2	9.40054e-63	-6.68932	0.095	0.218	4.60532e-59	1	0.684211
UQCRQ	1.03896e-62	-108.462	0.552	0.621	5.08989e-59	1	0.315789
TAOK3	1.32771e-62	-42.7062	0.363	0.481	6.50445e-59	1	0.368421
GLYR1	1.43581e-62	-8.89846	0.108	0.233	7.03405e-59	0	0
RAB6A	1.59927e-62	-8.35024	0.162	0.292	7.83484e-59	1	0.578947
ITFG1	1.65429e-62	-4.23231	0.103	0.226	8.10438e-59	1	0.631579
YIF1A	1.79057e-62	-19.9193	0.114	0.238	8.772e-59	1	0.631579
RNH1	2.03268e-62	-38.4196	0.376	0.477	9.95811e-59	1	0.368421
PFDN5	2.20038e-62	-124.351	0.995	0.948	1.07797e-58	1	0.210526
GINM1	2.64991e-62	-4.38608	0.118	0.244	1.29819e-58	1	0.631579
DUSP4	2.75712e-62	-35.7692	0.01	0.101	1.35071e-58	0	0
MRPL13	3.00442e-62	-29.5588	0.084	0.203	1.47186e-58	1	0.736842
UBA6	3.18628e-62	-7.19489	0.162	0.294	1.56096e-58	1	0.578947
CISD2	3.39236e-62	-23.6576	0.109	0.232	1.66192e-58	1	0.578947
NDUFS7	3.50137e-62	-29.2334	0.366	0.476	1.71532e-58	1	0.421053
MFGE8	4.09294e-62	-29.6924	0.082	0.195	2.00513e-58	0	0
NDUFV2	4.22431e-62	-93.2124	0.383	0.49	2.06949e-58	1	0.526316
STK24	4.71371e-62	-23.2855	0.258	0.383	2.30924e-58	1	0.631579
TRPS1	5.60815e-62	-19.7392	0.128	0.254	2.74743e-58	1	0.684211
SCAF11	5.98314e-62	-31.3732	0.587	0.667	2.93114e-58	1	0.473684
HCLS1	7.27434e-62	-29.8995	0.589	0.664	3.5637e-58	1	0.315789
SAR1A	7.65164e-62	-22.6894	0.258	0.393	3.74854e-58	1	0.578947
LDLR	7.65819e-62	-23.3317	0.06	0.174	3.75175e-58	0	0
CREM	8.1111e-62	-42.443	0.267	0.398	3.97363e-58	1	0.0526316
EFCAB14	9.21104e-62	-6.21375	0.213	0.343	4.51249e-58	1	0.631579
CLINT1	9.7686e-62	-44.5737	0.258	0.386	4.78564e-58	1	0.736842
ARRB2	1.02378e-61	-33.5923	0.368	0.456	5.01551e-58	1	0.263158
DNAJC8	1.05714e-61	-44.6414	0.422	0.539	5.17893e-58	1	0.526316
SLC3A2	1.09478e-61	-113.959	0.368	0.475	5.36331e-58	1	0.315789
TMEM9B	1.36007e-61	-5.33082	0.195	0.324	6.66297e-58	1	0.578947
YARS	1.84035e-61	-17.3167	0.082	0.202	9.01589e-58	0	0
NSA2	1.88392e-61	-34.5927	0.832	0.665	9.22933e-58	1	0.578947
NR4A1	2.08475e-61	-35.9936	0.086	0.204	1.02132e-57	1	0.736842
MAP3K11	2.86975e-61	-20.8388	0.081	0.2	1.40589e-57	1	0.421053
NMI	2.91977e-61	-12.249	0.155	0.284	1.43039e-57	1	0.631579
TNFSF12	3.5842e-61	-12.8159	0.163	0.287	1.7559e-57	1	0.631579
TSPYL4	4.62317e-61	1.32904	0.243	0.138	2.26489e-57	0	0
MORF4L2	5.1342e-61	-36.5779	0.2	0.326	2.51525e-57	1	0.368421
DYNC1H1	5.63214e-61	-20.68	0.363	0.484	2.75918e-57	1	0.578947
ECH1	7.45843e-61	-23.6799	0.395	0.5	3.65388e-57	1	0.368421
SPART	9.19592e-61	-11.3921	0.12	0.242	4.50508e-57	1	0.736842
IFNAR1	9.81526e-61	-14.2713	0.234	0.356	4.8085e-57	1	0.368421
PSMC2	1.04513e-60	-19.2439	0.122	0.245	5.12008e-57	0	0
ERCC1	1.06819e-60	-5.5274	0.16	0.29	5.23306e-57	0	0
PSMB9	1.17289e-60	-37.7835	0.473	0.581	5.746e-57	1	0.368421
PARP9	1.17451e-60	-23.0238	0.078	0.193	5.75392e-57	0	0
GOLGB1	1.24708e-60	-60.8089	0.348	0.471	6.10945e-57	1	0.315789
CDC14A	1.4353e-60	-0.506141	0.359	0.229	7.03155e-57	0	0
SERINC3	1.75301e-60	-10.9071	0.281	0.408	8.58802e-57	1	0.684211
PAIP1	2.18438e-60	-5.27318	0.115	0.236	1.07013e-56	1	0.631579
CAB39	2.37591e-60	-7.9116	0.207	0.334	1.16396e-56	1	0.684211
PTGDR	2.59755e-60	-5.12525	0.008	0.095	1.27254e-56	0	0
ARHGAP15	3.17206e-60	-2.96057	0.476	0.338	1.55399e-56	0	0
AC044849.1	3.22465e-60	-7.15331	0.58	0.434	1.57975e-56	1	0.421053
C1orf43	3.24479e-60	-19.0003	0.264	0.383	1.58962e-56	1	0.526316
EZR	3.64551e-60	-82.7348	0.506	0.609	1.78593e-56	1	0.157895
DGKZ	5.23109e-60	-6.64647	0.473	0.329	2.56271e-56	1	0.631579
CYC1	5.25283e-60	-56.2449	0.223	0.346	2.57336e-56	1	0.631579
UBR5	6.95402e-60	-13.6051	0.19	0.318	3.40677e-56	1	0.631579
RUFY1	7.12843e-60	-10.3714	0.102	0.22	3.49222e-56	1	0.736842
NRBF2	8.07035e-60	-12.4993	0.124	0.249	3.95367e-56	1	0.578947
TET2	8.62442e-60	-8.34418	0.116	0.239	4.2251e-56	1	0.368421
VAV3	1.14265e-59	-2.5534	0.075	0.192	5.59785e-56	1	0.736842
TNIP1	1.42097e-59	-14.0545	0.153	0.28	6.96132e-56	1	0.526316
NINJ1	1.61712e-59	-34.708	0.192	0.315	7.92226e-56	1	0.421053
SUSD6	1.63189e-59	-11.8806	0.094	0.213	7.99464e-56	0	0
IDS	2.21356e-59	-13.5703	0.626	0.709	1.08442e-55	1	0.157895
RAB27A	2.24188e-59	-19.7974	0.144	0.271	1.0983e-55	1	0.578947
EIF2S2	2.34757e-59	-94.2725	0.441	0.545	1.15008e-55	1	0.526316
MIEN1	2.51555e-59	-5.27944	0.171	0.301	1.23237e-55	1	0.578947
ARL4C	2.61409e-59	-88.9651	0.862	0.633	1.28064e-55	1	0.315789
AP3B1	2.92156e-59	-7.54629	0.171	0.298	1.43127e-55	0	0
MAGT1	3.4078e-59	-18.3036	0.176	0.299	1.66948e-55	1	0.526316
HYOU1	3.81334e-59	-95.8844	0.076	0.189	1.86816e-55	1	0.789474
DHRS7	4.29391e-59	-20.4201	0.361	0.487	2.10358e-55	1	0.578947
FKBP2	4.52563e-59	-78.1853	0.093	0.209	2.21711e-55	1	0.736842
TOR1AIP1	5.17016e-59	-6.76273	0.148	0.276	2.53286e-55	1	0.894737
MLEC	6.17229e-59	-74.5487	0.133	0.257	3.0238e-55	1	0.578947
LSM10	7.78436e-59	-9.82517	0.191	0.319	3.81356e-55	1	0.526316
DTX3L	1.24076e-58	-8.69741	0.095	0.212	6.0785e-55	1	0.631579
RASA3	1.38867e-58	0.883894	0.268	0.16	6.80308e-55	0	0
RANBP2	1.63528e-58	-59.3238	0.342	0.456	8.01122e-55	1	0.210526
GDI1	1.93869e-58	-3.08877	0.08	0.194	9.49766e-55	1	0.789474
AP2A1	1.97114e-58	-3.59423	0.104	0.223	9.65659e-55	1	0.736842
MBD4	2.24483e-58	-22.6504	0.28	0.405	1.09974e-54	1	0.526316
UBE2W	2.78459e-58	-4.20125	0.09	0.206	1.36417e-54	1	0.789474
PPFIA1	2.92716e-58	-9.28484	0.103	0.22	1.43401e-54	1	0.631579
MAPRE1	3.41831e-58	-11.7888	0.269	0.392	1.67463e-54	1	0.578947
NBN	4.04883e-58	-21.9804	0.086	0.202	1.98352e-54	1	0.684211
RNF138	4.05104e-58	1.05823	0.346	0.226	1.98461e-54	0	0
RNF125	5.18746e-58	-2.58257	0.448	0.31	2.54134e-54	1	0.684211
TBX21	6.26016e-58	-12.7263	0.008	0.093	3.06685e-54	0	0
CAPN1	7.19269e-58	-5.13511	0.124	0.245	3.5237e-54	0	0
OTUD1	8.19531e-58	-67.2716	0.165	0.283	4.01488e-54	1	0.473684
TRAPPC2L	8.33223e-58	-13.7305	0.143	0.265	4.08196e-54	1	0.736842
STAT2	9.37808e-58	-13.56	0.121	0.239	4.59432e-54	0	0
PTPN2	9.5826e-58	-17.3723	0.4	0.516	4.69451e-54	1	0.473684
AGTPBP1	9.85117e-58	-3.69727	0.139	0.262	4.82609e-54	1	0.578947
C18orf32	9.92287e-58	-15.2202	0.373	0.482	4.86121e-54	1	0.473684
TANC2	1.06003e-57	-19.3899	0.065	0.17	5.19309e-54	1	0.789474
GUK1	1.06693e-57	-54.0139	0.691	0.741	5.22691e-54	1	0.368421
CSGALNACT2	1.10749e-57	-41.5899	0.239	0.358	5.4256e-54	1	0.421053
GLTP	1.14226e-57	-3.46979	0.18	0.311	5.59595e-54	1	0.578947
ZC3H12A	1.14382e-57	-14.8587	0.083	0.197	5.60358e-54	1	0.578947
S1PR5	1.21905e-57	-10.2662	0	0.079	5.97213e-54	0	0
EIF3F	1.38267e-57	-45.8086	0.893	0.73	6.77368e-54	1	0.421053
NDUFS1	1.51433e-57	-10.4898	0.142	0.262	7.41871e-54	1	0.578947
ZNF593	1.73166e-57	-24.698	0.098	0.215	8.48339e-54	0	0
DGLUCY	1.8265e-57	-5.46405	0.09	0.205	8.94802e-54	1	0.631579
ARMCX3	2.03262e-57	-13.9775	0.135	0.258	9.95778e-54	1	0.473684
IDH3G	2.17896e-57	-6.56606	0.218	0.339	1.06747e-53	1	0.473684
GOLPH3	2.26959e-57	-9.68085	0.151	0.275	1.11187e-53	1	0.684211
MS4A1	2.37437e-57	-168.864	0.004	0.084	1.1632e-53	0	0
SMC3	2.69069e-57	-41.8343	0.226	0.355	1.31817e-53	1	0.526316
FBXO34	2.86935e-57	-7.95641	0.112	0.232	1.40569e-53	1	0.526316
PANK3	3.01522e-57	-4.89489	0.078	0.191	1.47716e-53	0	0
PPP2R1A	3.08587e-57	-18.2393	0.16	0.283	1.51177e-53	1	0.526316
PTGER4	3.15852e-57	-36.1687	0.666	0.505	1.54736e-53	1	0.421053
PIK3CG	3.16519e-57	-17.9548	0.07	0.18	1.55063e-53	1	0.684211
DTHD1	3.60294e-57	-4.83994	0.001	0.079	1.76508e-53	0	0
NRDC	3.79894e-57	-28.5137	0.269	0.389	1.8611e-53	1	0.526316
NCL	4.11106e-57	-603.415	0.756	0.797	2.01401e-53	1	0.315789
SHOC2	4.59918e-57	-10.2075	0.243	0.37	2.25314e-53	1	0.684211
SMAD3	4.98755e-57	-3.43227	0.02	0.111	2.4434e-53	0	0
RBM42	6.06161e-57	-7.50062	0.109	0.227	2.96958e-53	1	0.578947
SRP19	6.62618e-57	-51.1673	0.293	0.421	3.24617e-53	1	0.631579
GOLGA7	7.62248e-57	-3.62908	0.206	0.332	3.73425e-53	1	0.578947
MESD	8.58287e-57	-37.6412	0.195	0.32	4.20475e-53	1	0.631579
TRAPPC1	8.95873e-57	-26.2196	0.44	0.536	4.38888e-53	1	0.526316
CD46	1.8644e-56	-33.9829	0.378	0.479	9.1337e-53	1	0.473684
TUBB	1.95001e-56	-301.286	0.278	0.384	9.55311e-53	1	0.368421
EIF3J	2.21472e-56	-34.1063	0.23	0.36	1.08499e-52	1	0.421053
ZNF267	2.27431e-56	-5.23661	0.096	0.211	1.11418e-52	1	0.578947
UBE2L3	2.35318e-56	-48.0898	0.403	0.505	1.15282e-52	1	0.578947
SF3B5	2.42783e-56	-45.226	0.588	0.666	1.18939e-52	1	0.263158
SEC13	2.6904e-56	-34.6977	0.113	0.23	1.31803e-52	1	0.684211
GIT2	3.04659e-56	-3.20896	0.147	0.271	1.49253e-52	1	0.631579
OGFR	3.51872e-56	-4.19665	0.16	0.281	1.72382e-52	1	0.631579
CNBP	3.67329e-56	-75.4086	0.725	0.754	1.79954e-52	1	0.421053
PPP1CB	5.05868e-56	-15.4871	0.546	0.632	2.47825e-52	1	0.210526
CCL20	5.08771e-56	-335.769	0.01	0.092	2.49247e-52	0	0
PSMD14	5.818e-56	-24.5522	0.14	0.259	2.85024e-52	0	0
PRKCSH	6.2428e-56	-6.82151	0.209	0.326	3.05835e-52	1	0.421053
NCOA7	6.70762e-56	-7.60024	0.172	0.3	3.28606e-52	0	0
DLD	7.22894e-56	-12.4218	0.135	0.25	3.54146e-52	1	0.526316
SNX17	7.38514e-56	-9.36708	0.258	0.376	3.61798e-52	1	0.578947
PRXL2C	8.2782e-56	-4.38131	0.2	0.324	4.05549e-52	1	0.263158
HSPA1B	8.62637e-56	-364.507	0.048	0.151	4.22606e-52	0	0
NCOR1	1.01141e-55	-18.5966	0.455	0.554	4.9549e-52	1	0.421053
RAB1B	1.1392e-55	-11.0534	0.162	0.286	5.58092e-52	1	0.631579
SLU7	1.22307e-55	-27.0863	0.22	0.344	5.99182e-52	1	0.631579
RGS19	1.22382e-55	-12.385	0.213	0.332	5.99551e-52	1	0.631579
C1D	1.32998e-55	-17.8575	0.213	0.332	6.51556e-52	1	0.578947
STAB1	1.36393e-55	-23.2327	0.007	0.087	6.68191e-52	0	0
PNPLA2	1.54661e-55	-8.02247	0.253	0.371	7.57683e-52	1	0.421053
YTHDF3	1.61952e-55	-8.41554	0.13	0.25	7.93402e-52	1	0.736842
PSMG2	1.71859e-55	-14.6858	0.232	0.348	8.41939e-52	1	0.631579
CEP85L	1.74586e-55	0.885877	0.326	0.209	8.55298e-52	0	0
ACAP2	1.75687e-55	-12.7244	0.337	0.446	8.60691e-52	1	0.473684
PFN1	1.97765e-55	-566.497	0.973	0.946	9.68852e-52	1	0.157895
TGFBR2	2.53041e-55	-3.4672	0.508	0.368	1.23965e-51	1	0.578947
PHIP	2.97608e-55	-28.2746	0.304	0.425	1.45798e-51	1	0.578947
CTR9	3.68411e-55	-11.0439	0.148	0.268	1.80485e-51	1	0.473684
OAT	4.18624e-55	-18.8926	0.104	0.218	2.05084e-51	1	0.684211
CCT5	4.1922e-55	-118.236	0.265	0.373	2.05376e-51	1	0.526316
C9orf72	4.57497e-55	-5.85371	0.143	0.259	2.24128e-51	1	0.578947
PBRM1	5.59348e-55	-24.2869	0.248	0.365	2.74024e-51	1	0.421053
MLF2	6.19594e-55	-10.5397	0.279	0.399	3.03539e-51	1	0.526316
ROMO1	6.20624e-55	-58.7369	0.432	0.532	3.04044e-51	1	0.526316
RIN3	6.3109e-55	-5.70256	0.148	0.264	3.09171e-51	1	0.578947
SERF2	7.04307e-55	-355.863	0.991	0.971	3.4504e-51	1	0.0526316
NBR1	7.77186e-55	-3.93328	0.139	0.258	3.80743e-51	1	0.473684
RASGRP1	7.87548e-55	-9.84127	0.365	0.242	3.8582e-51	0	0
APOBEC3C	7.88326e-55	-26.8804	0.151	0.273	3.86201e-51	1	0.736842
STXBP3	1.10072e-54	-6.26743	0.169	0.291	5.39241e-51	1	0.736842
XRN2	1.26437e-54	-33.1252	0.352	0.459	6.19413e-51	1	0.368421
PLCB2	1.35695e-54	-3.26291	0.072	0.18	6.64768e-51	0	0
TIMM17A	1.72004e-54	-28.9852	0.117	0.233	8.42649e-51	1	0.684211
POLK	1.80695e-54	-3.25088	0.106	0.222	8.85223e-51	1	0.684211
WAS	1.81146e-54	-8.97721	0.339	0.457	8.87436e-51	1	0.473684
VPS4B	1.83014e-54	-4.21999	0.259	0.387	8.96586e-51	1	0.578947
HLA-C	2.13601e-54	-653.513	0.999	0.993	1.04643e-50	1	0
SELENOF	2.50395e-54	-15.8451	0.431	0.525	1.22669e-50	1	0.578947
HNRNPH2	2.70578e-54	-9.17642	0.199	0.318	1.32556e-50	1	0.473684
RHBDD2	2.93701e-54	-12.1482	0.134	0.248	1.43884e-50	1	0.473684
PSENEN	2.95323e-54	-3.25329	0.12	0.236	1.44679e-50	0	0
ADAM8	3.53195e-54	-3.86289	0.028	0.12	1.7303e-50	0	0
KMT2C	3.62702e-54	-11.3007	0.373	0.483	1.77688e-50	1	0.578947
GLUD1	3.68628e-54	-9.51936	0.207	0.321	1.80591e-50	1	0.578947
OXSR1	3.80714e-54	-8.7941	0.108	0.221	1.86512e-50	1	0.631579
IGHA1	4.17974e-54	-inf	0.536	0.61	2.04766e-50	1	0.157895
HPGD	4.82777e-54	-116.286	0.11	0.213	2.36512e-50	0	0
MAN2A1	5.11724e-54	-11.4404	0.144	0.263	2.50693e-50	0	0
UAP1	5.3013e-54	-98.9667	0.075	0.181	2.59711e-50	0	0
BANK1	5.68099e-54	-66.376	0.002	0.076	2.78312e-50	0	0
ACO2	5.94154e-54	-13.0107	0.155	0.271	2.91076e-50	1	0.736842
AC016831.1	6.06417e-54	-8.321	0.058	0.161	2.97084e-50	0	0
LRP10	6.22635e-54	-9.12294	0.204	0.326	3.05029e-50	1	0.684211
SRP54	6.60908e-54	-35.3064	0.18	0.299	3.23779e-50	1	0.631579
SECISBP2L	6.79304e-54	-4.14423	0.113	0.228	3.32791e-50	1	0.684211
SFT2D2	7.55398e-54	-4.6616	0.147	0.268	3.70069e-50	1	0.631579
TKT	8.98085e-54	-93.7132	0.444	0.491	4.39972e-50	1	0.0526316
FCRL6	9.16611e-54	-7.29065	0.001	0.076	4.49048e-50	0	0
SNRPG	9.18813e-54	-137.594	0.466	0.564	4.50127e-50	1	0.473684
BICD2	9.5406e-54	-3.67742	0.084	0.193	4.67394e-50	0	0
DMXL1	9.82876e-54	-6.03778	0.116	0.231	4.81511e-50	1	0.684211
WDR1	1.02172e-53	-34.1181	0.329	0.437	5.00539e-50	1	0.473684
GFPT1	1.14509e-53	-15.3185	0.078	0.186	5.6098e-50	0	0
ANKRD13A	1.36995e-53	-4.62976	0.117	0.233	6.71138e-50	1	0.473684
CELF1	1.47711e-53	-12.291	0.255	0.373	7.23638e-50	1	0.578947
ADCY7	1.66259e-53	-2.27673	0.094	0.206	8.14501e-50	0	0
SCFD1	1.78017e-53	-14.2184	0.178	0.299	8.72107e-50	1	0.526316
HIGD1A	1.8775e-53	-20.1104	0.133	0.248	9.19787e-50	1	0.578947
DERL2	1.91572e-53	-16.5342	0.156	0.277	9.38511e-50	1	0.421053
SNHG6	1.92816e-53	-88.261	0.927	0.818	9.44608e-50	1	0.315789
HSD17B10	2.02544e-53	-16.5172	0.16	0.278	9.92261e-50	1	0.736842
SNAP23	2.10161e-53	-5.15575	0.156	0.276	1.02958e-49	1	0.631579
FAM89A	2.28281e-53	-69.8101	0.087	0.187	1.11835e-49	0	0
PPP1R12A	2.71054e-53	-13.7929	0.35	0.469	1.32789e-49	1	0.473684
PANK2	2.79367e-53	-5.50075	0.105	0.218	1.36862e-49	0	0
MED13	4.14645e-53	-5.49644	0.192	0.315	2.03135e-49	1	0.684211
ATL3	4.35472e-53	-8.9643	0.109	0.221	2.13338e-49	0	0
XBP1	4.70724e-53	-404.684	0.411	0.502	2.30607e-49	1	0.421053
APOBEC3G	6.74926e-53	-44.1363	0.159	0.277	3.30646e-49	1	0.315789
ATF6	7.98699e-53	-11.5732	0.164	0.28	3.91283e-49	1	0.473684
IBTK	8.92891e-53	-10.1767	0.136	0.251	4.37427e-49	1	0.578947
USP25	9.69149e-53	-6.28548	0.131	0.245	4.74786e-49	1	0.684211
NSMAF	1.03282e-52	-15.6372	0.083	0.191	5.05979e-49	1	0.789474
ATP5F1C	1.17453e-52	-55.3086	0.437	0.514	5.75403e-49	1	0.526316
BLOC1S2	1.19789e-52	-45.0822	0.22	0.337	5.86845e-49	1	0.526316
SPN	1.4477e-52	-85.5549	0.317	0.417	7.09227e-49	1	0.631579
DENND4C	1.49042e-52	-40.302	0.128	0.234	7.30156e-49	1	0.526316
JOSD2	1.55304e-52	-4.57579	0.133	0.248	7.60832e-49	0	0
RNF168	1.57094e-52	-7.16529	0.152	0.27	7.69602e-49	0	0
KPNB1	1.59326e-52	-95.7044	0.294	0.417	7.80539e-49	1	0.578947
UBXN1	1.66751e-52	-12.7813	0.81	0.649	8.16911e-49	1	0.473684
CFL1	1.7166e-52	-297.616	0.97	0.943	8.40964e-49	1	0.157895
SFPQ	1.72533e-52	-101.344	0.555	0.636	8.45239e-49	1	0.473684
NTAN1	1.7427e-52	-10.8585	0.12	0.231	8.53747e-49	1	0.473684
BAG6	1.93046e-52	-6.32289	0.108	0.22	9.45733e-49	1	0.526316
PSME1	2.06843e-52	-50.9715	0.76	0.782	1.01332e-48	1	0.315789
ZBP1	2.45395e-52	-37.8952	0.03	0.12	1.20219e-48	0	0
MIA2	2.49429e-52	-3.90158	0.158	0.277	1.22195e-48	1	0.473684
KCTD20	2.87078e-52	-8.73967	0.132	0.248	1.40639e-48	1	0.526316
AURKAIP1	3.04316e-52	-65.1918	0.405	0.501	1.49084e-48	1	0.578947
PDE4B	3.06818e-52	-30.2693	0.193	0.313	1.5031e-48	1	0.526316
NIPA2	3.32514e-52	-12.3147	0.116	0.23	1.62899e-48	0	0
IDH2	3.55136e-52	-45.7833	0.158	0.276	1.73981e-48	0	0
HIST1H2AC	3.65322e-52	-87.3368	0.121	0.233	1.78971e-48	1	0.473684
COA8	3.88077e-52	-9.13283	0.156	0.273	1.90119e-48	1	0.421053
VMA21	3.97849e-52	-31.8223	0.216	0.329	1.94906e-48	1	0.526316
CKAP4	4.36812e-52	-30.9566	0.077	0.18	2.13994e-48	1	0.736842
MAP3K2	4.3958e-52	-37.6817	0.303	0.416	2.1535e-48	1	0.578947
SNHG1	4.79284e-52	-30.0584	0.398	0.277	2.34801e-48	0	0
PPP1R14B	6.85764e-52	-95.4458	0.224	0.332	3.35956e-48	1	0.421053
HNRNPUL2	7.38869e-52	-25.0092	0.192	0.311	3.61972e-48	1	0.684211
SELPLG	7.52542e-52	-24.1731	0.265	0.375	3.6867e-48	1	0.473684
MED13L	1.10741e-51	-28.1927	0.29	0.406	5.42521e-48	1	0.368421
NAP1L4	1.1256e-51	-26.0839	0.564	0.433	5.5143e-48	0	0
FYB1	1.28166e-51	-68.2981	0.885	0.722	6.27887e-48	1	0.368421
RAP1GDS1	1.41618e-51	-3.9922	0.115	0.228	6.93788e-48	1	0.631579
TMEM243	1.56342e-51	-14.9814	0.476	0.338	7.6592e-48	0	0
PSMB7	1.70288e-51	-26.6516	0.236	0.349	8.34241e-48	1	0.684211
SAMD4B	1.97853e-51	-2.42144	0.114	0.227	9.69283e-48	1	0.578947
SNRPD3	2.11032e-51	-29.5536	0.267	0.384	1.03385e-47	1	0.684211
SFI1	2.14868e-51	0.845073	0.245	0.146	1.05264e-47	0	0
BTG3	2.16521e-51	-20.9264	0.164	0.281	1.06074e-47	0	0
TMEM70	2.25602e-51	-10.1003	0.096	0.203	1.10522e-47	1	0.631579
GRK2	2.36306e-51	-39.8106	0.314	0.429	1.15766e-47	1	0.473684
TXNDC12	2.59599e-51	-10.7633	0.227	0.338	1.27178e-47	1	0.473684
IL18R1	2.61602e-51	-6.51829	0.033	0.123	1.28159e-47	0	0
UBE2I	2.67809e-51	-58.9734	0.47	0.563	1.312e-47	1	0.526316
DDX60L	3.29024e-51	-15.9956	0.101	0.207	1.61189e-47	1	0.947368
ADSS	3.68707e-51	-14.5974	0.192	0.312	1.8063e-47	1	0.526316
ZAP70	3.70762e-51	-11.4836	0.318	0.201	1.81637e-47	1	0.947368
PAK2	3.78469e-51	-49.8561	0.563	0.623	1.85412e-47	1	0.473684
ABI1	4.43042e-51	-8.25746	0.248	0.362	2.17046e-47	1	0.526316
EMC10	4.73631e-51	-13.9798	0.248	0.361	2.32032e-47	1	0.578947
AC243960.1	5.16593e-51	-19.2976	0.299	0.188	2.53079e-47	0	0
CCDC6	5.35363e-51	-8.63539	0.112	0.223	2.62275e-47	1	0.631579
CYCS	5.66499e-51	-123.54	0.665	0.72	2.77528e-47	1	0.368421
PLEKHM2	6.50075e-51	-4.9981	0.107	0.215	3.18472e-47	1	0.842105
HSPB1	6.68703e-51	-200.053	0.595	0.404	3.27597e-47	0	0
UGGT1	6.69201e-51	-5.90115	0.1	0.208	3.27841e-47	1	0.631579
PSIP1	6.71675e-51	-27.2169	0.56	0.428	3.29054e-47	1	0.578947
RNF41	6.91741e-51	-2.55622	0.089	0.196	3.38884e-47	1	0.631579
HSPB11	7.78014e-51	-21.4364	0.138	0.253	3.81149e-47	1	0.526316
HPS1	8.22823e-51	-4.38799	0.153	0.268	4.03101e-47	0	0
OSTM1	8.83147e-51	-7.83037	0.13	0.24	4.32654e-47	1	0.631579
ATP5MD	8.85281e-51	-94.9674	0.675	0.707	4.33699e-47	1	0.421053
USP48	9.48815e-51	-22.059	0.184	0.304	4.64824e-47	1	0.736842
GMFB	1.06688e-50	-3.42681	0.092	0.199	5.22666e-47	0	0
MRPL28	1.06867e-50	-13.3217	0.135	0.249	5.23543e-47	1	0.684211
NAPG	1.11933e-50	-4.81234	0.114	0.226	5.4836e-47	0	0
DEGS1	1.21315e-50	-13.7245	0.236	0.348	5.9432e-47	1	0.526316
C20orf27	1.24739e-50	-27.5016	0.115	0.221	6.11096e-47	1	0.526316
IDI1	1.28253e-50	-35.4172	0.367	0.49	6.28309e-47	1	0.368421
SNHG3	1.35489e-50	-104.047	0.527	0.394	6.63761e-47	0	0
GPX4	1.36064e-50	-128.911	0.697	0.72	6.66575e-47	1	0.0526316
SMARCA5	1.57318e-50	-61.7788	0.384	0.491	7.70701e-47	1	0.526316
FBXO7	1.62123e-50	-40.4273	0.254	0.375	7.94242e-47	1	0.631579
PARK7	1.62841e-50	-103.937	0.612	0.657	7.97756e-47	1	0.578947
SMG1	1.63436e-50	-9.3217	0.381	0.494	8.00675e-47	1	0.473684
COMMD1	1.68049e-50	-9.51123	0.127	0.238	8.23273e-47	1	0.631579
NDUFA2	1.71093e-50	-34.886	0.386	0.48	8.38184e-47	1	0.473684
ZYX	1.74982e-50	-34.3293	0.262	0.36	8.57239e-47	1	0.263158
PSMD7	1.84538e-50	-51.2308	0.355	0.455	9.04053e-47	1	0.631579
NDUFB2	1.91237e-50	-55.4188	0.601	0.642	9.3687e-47	1	0.421053
ZCCHC2	1.94149e-50	-19.2135	0.17	0.281	9.51137e-47	1	0.631579
CCDC107	2.15386e-50	-17.5909	0.219	0.338	1.05518e-46	1	0.526316
PPP3R1	2.1945e-50	-4.58909	0.131	0.243	1.07508e-46	1	0.789474
VPS28	2.53359e-50	-17.2185	0.455	0.54	1.24121e-46	1	0.526316
EPRS	2.78152e-50	-67.0444	0.239	0.352	1.36267e-46	1	0.578947
TMX2	3.02918e-50	-7.94778	0.108	0.216	1.484e-46	1	0.578947
GSK3A	3.48661e-50	-2.88746	0.101	0.209	1.70809e-46	0	0
PHKB	3.56314e-50	-4.86371	0.172	0.289	1.74558e-46	1	0.526316
SPG11	4.02146e-50	-9.48223	0.184	0.298	1.97011e-46	1	0.684211
ATP5MC3	5.10118e-50	-199.78	0.579	0.627	2.49907e-46	1	0.473684
SMIM7	5.21398e-50	-8.4414	0.206	0.325	2.55433e-46	1	0.631579
NDUFB1	5.82452e-50	-46.3608	0.576	0.623	2.85343e-46	1	0.526316
TCOF1	6.0601e-50	-28.4079	0.126	0.238	2.96885e-46	1	0.526316
GABARAPL2	6.59224e-50	-25.7823	0.406	0.5	3.22954e-46	1	0.631579
GNPTG	7.36276e-50	-6.63045	0.122	0.229	3.60702e-46	0	0
SEC16A	7.37481e-50	-2.98832	0.1	0.207	3.61292e-46	1	0.578947
RND3	7.37635e-50	-341.807	0.008	0.081	3.61368e-46	0	0
TAPBP	7.54831e-50	-46.2172	0.583	0.644	3.69792e-46	1	0.315789
OTUB1	8.12591e-50	-6.76639	0.248	0.364	3.98088e-46	1	0.578947
SSB	9.04702e-50	-102.72	0.463	0.556	4.43213e-46	1	0.473684
RTF1	9.6255e-50	-28.6076	0.385	0.49	4.71553e-46	1	0.631579
CTDSP1	1.09863e-49	-5.12831	0.209	0.324	5.38218e-46	1	0.526316
SYTL3	1.17273e-49	-9.98529	0.317	0.419	5.74523e-46	1	0.421053
CAMTA1	1.24127e-49	-9.01659	0.218	0.333	6.081e-46	1	0.578947
HLA-F	1.36788e-49	-5.83398	0.785	0.642	6.70123e-46	1	0.210526
RBM38	1.40179e-49	-4.5751	0.394	0.274	6.86735e-46	0	0
TDRD3	1.43293e-49	-31.6146	0.11	0.214	7.01994e-46	1	0.473684
C6orf62	1.50308e-49	-17.856	0.36	0.464	7.36361e-46	1	0.578947
EIF2AK2	1.52317e-49	-64.5086	0.23	0.34	7.46202e-46	1	0.315789
NCOA2	2.00519e-49	-2.28286	0.124	0.237	9.82342e-46	1	0.684211
ME2	2.15748e-49	-32.3636	0.151	0.263	1.05695e-45	1	0.684211
PTBP1	2.34902e-49	-35.2316	0.251	0.366	1.15078e-45	1	0.684211
UBR2	2.36181e-49	-2.28858	0.152	0.267	1.15705e-45	1	0.578947
PSMD12	2.40755e-49	-30.732	0.172	0.287	1.17946e-45	1	0.631579
TENT5A	2.45643e-49	-14.8483	0.082	0.184	1.20341e-45	0	0
TMEM87A	2.49003e-49	-7.05557	0.218	0.336	1.21987e-45	1	0.631579
VTI1B	2.52007e-49	-24.711	0.188	0.299	1.23458e-45	1	0.631579
KLRG1	2.6425e-49	-9.32752	0.083	0.183	1.29456e-45	0	0
CSNK1D	2.79095e-49	-3.29955	0.22	0.339	1.36729e-45	1	0.578947
SSR4	3.1669e-49	-524.703	0.771	0.783	1.55146e-45	1	0.157895
PLAC8	3.24896e-49	-108.342	0.628	0.458	1.59167e-45	1	0.263158
MRPS18C	3.84419e-49	-22.2807	0.191	0.304	1.88327e-45	1	0.526316
SIRT2	4.14965e-49	-1.87269	0.11	0.22	2.03292e-45	0	0
SRSF9	5.14757e-49	-101.881	0.545	0.608	2.5218e-45	1	0.526316
FGD5-AS1	5.64574e-49	-5.13103	0.185	0.297	2.76585e-45	1	0.684211
ANP32A	6.06259e-49	-63.1437	0.391	0.484	2.97006e-45	1	0.631579
RTF2	6.27027e-49	-17.398	0.249	0.361	3.07181e-45	1	0.526316
CISD3	6.49115e-49	-9.10951	0.151	0.26	3.18002e-45	1	0.631579
SP1	6.94843e-49	-3.13117	0.097	0.201	3.40404e-45	1	0.473684
PPP2CA	7.66914e-49	-29.8499	0.311	0.422	3.75711e-45	1	0.631579
SMIM15	8.04777e-49	-6.45012	0.108	0.214	3.9426e-45	1	0.684211
RAB5A	8.10199e-49	-3.48004	0.182	0.296	3.96917e-45	0	0
ATP5PB	9.28553e-49	-49.3531	0.413	0.495	4.54898e-45	1	0.421053
PAFAH1B1	1.29788e-48	-18.252	0.294	0.405	6.35831e-45	1	0.473684
ZCRB1	1.33894e-48	-11.0688	0.175	0.286	6.55949e-45	1	0.631579
ATF7IP2	1.39079e-48	-25.3711	0.291	0.183	6.81346e-45	1	0.684211
STAT1	1.54942e-48	-28.5582	0.203	0.314	7.59059e-45	1	0.473684
CS	1.88638e-48	-17.2205	0.132	0.241	9.24138e-45	1	0.473684
METTL9	2.35595e-48	-15.2438	0.415	0.5	1.15418e-44	1	0.263158
NDUFA1	2.45592e-48	-76.154	0.709	0.726	1.20316e-44	1	0.368421
LARP7	2.50024e-48	-15.574	0.261	0.371	1.22487e-44	1	0.578947
PSMC3	2.83934e-48	-42.5004	0.181	0.294	1.39099e-44	1	0.578947
FBXW7	3.18539e-48	-33.5581	0.181	0.296	1.56052e-44	1	0.684211
OSTC	3.44165e-48	-77.8053	0.303	0.402	1.68606e-44	1	0.473684
TSPAN3	3.59954e-48	-29.817	0.15	0.255	1.76342e-44	1	0.368421
TGFBR3	4.41733e-48	-3.98649	0.025	0.107	2.16405e-44	0	0
TCF25	4.55517e-48	-25.3304	0.549	0.633	2.23158e-44	1	0.421053
PPP1R15B	4.57147e-48	-17.4531	0.333	0.439	2.23956e-44	1	0.526316
GIMAP7	4.86698e-48	-18.2944	0.461	0.327	2.38433e-44	0	0
NENF	5.61679e-48	-13.4539	0.236	0.339	2.75166e-44	1	0.421053
ITSN2	5.77144e-48	-11.5067	0.295	0.407	2.82743e-44	1	0.684211
NELFE	5.84395e-48	-12.3691	0.194	0.308	2.86295e-44	1	0.473684
UBB	6.05484e-48	-198.73	0.912	0.895	2.96627e-44	1	0.105263
TOR3A	6.40975e-48	-82.7766	0.091	0.193	3.14014e-44	0	0
NCOA1	6.58791e-48	-4.19267	0.159	0.273	3.22742e-44	0	0
SEC61G	6.89597e-48	-178.351	0.55	0.605	3.37833e-44	1	0.526316
RRAGA	8.26194e-48	-4.88891	0.162	0.273	4.04752e-44	1	0.631579
AKAP9	8.33584e-48	-33.2471	0.451	0.543	4.08373e-44	1	0.526316
TRIM8	8.34928e-48	-11.9005	0.172	0.284	4.09031e-44	1	0.631579
SPEN	8.37766e-48	-22.2306	0.194	0.308	4.10421e-44	1	0.578947
OSBPL8	8.49319e-48	-139.68	0.379	0.482	4.16081e-44	1	0.578947
FKBP8	9.71094e-48	-13.426	0.439	0.528	4.75739e-44	1	0.684211
DYNLRB1	9.74838e-48	-21.4976	0.348	0.446	4.77573e-44	1	0.578947
SNRPB	1.06652e-47	-107.822	0.543	0.615	5.22489e-44	1	0.421053
MCMBP	1.12745e-47	-11.9778	0.099	0.202	5.52337e-44	1	0.631579
IGHG1	1.25789e-47	-inf	0.17	0.279	6.16239e-44	1	0.263158
RNF10	1.34795e-47	-6.89569	0.168	0.28	6.60361e-44	1	0.631579
TMEM258	1.70736e-47	-197.711	0.654	0.684	8.36438e-44	1	0.368421
FNIP1	1.79012e-47	-4.1377	0.22	0.333	8.7698e-44	1	0.631579
IARS2	1.8024e-47	-11.9729	0.162	0.27	8.82994e-44	1	0.473684
CHCHD5	1.80414e-47	-7.29143	0.173	0.282	8.83848e-44	1	0.631579
LDHA	1.95372e-47	-203.794	0.597	0.646	9.57127e-44	1	0.315789
MAFF	1.99424e-47	-26.7085	0.13	0.238	9.76978e-44	1	0.736842
CIB1	2.00348e-47	-32.2849	0.543	0.616	9.81503e-44	1	0.368421
MRPL12	2.09519e-47	-45.3541	0.109	0.213	1.02644e-43	1	0.736842
CGGBP1	2.57048e-47	-12.7293	0.309	0.419	1.25928e-43	1	0.631579
B2M	2.90671e-47	-inf	1	0.999	1.424e-43	1	0
PABPN1	3.07048e-47	-21.2623	0.343	0.456	1.50423e-43	1	0.578947
CXCL5	3.10562e-47	-417.395	0.005	0.074	1.52144e-43	0	0
DUSP10	3.46422e-47	-14.3444	0.06	0.155	1.69712e-43	1	0.842105
ARF5	3.4774e-47	-14.097	0.32	0.427	1.70358e-43	1	0.736842
DAAM1	3.57088e-47	-23.8003	0.069	0.166	1.74938e-43	1	0.526316
GPS1	3.59682e-47	-10.4054	0.105	0.209	1.76208e-43	1	0.684211
RCC2	3.89216e-47	-15.5377	0.153	0.26	1.90677e-43	1	0.578947
NFKBIB	4.21559e-47	-3.88351	0.111	0.218	2.06522e-43	1	0.631579
GIMAP5	4.53219e-47	-2.10181	0.264	0.164	2.22032e-43	0	0
GARS	4.8022e-47	-37.1242	0.135	0.243	2.3526e-43	1	0.578947
MZT2A	6.12109e-47	-33.9999	0.517	0.381	2.99872e-43	1	0.631579
UBE2R2	6.42609e-47	-13.8521	0.304	0.402	3.14814e-43	1	0.315789
MAPK14	6.53006e-47	-7.1622	0.123	0.23	3.19908e-43	0	0
SIK3	6.66649e-47	-1.87837	0.148	0.261	3.26591e-43	1	0.473684
CNPY2	6.71731e-47	-54.5865	0.283	0.387	3.29081e-43	1	0.473684
SEC23A	9.4857e-47	-6.27554	0.157	0.266	4.64705e-43	1	0.631579
BOLA2	9.76393e-47	-19.8364	0.128	0.238	4.78335e-43	1	0.578947
GK5	1.11553e-46	-4.26376	0.049	0.14	5.465e-43	0	0
NUFIP2	1.12199e-46	-33.6016	0.342	0.447	5.49661e-43	1	0.473684
SNF8	1.22177e-46	-16.0313	0.251	0.357	5.98545e-43	1	0.578947
IAH1	1.23609e-46	-8.02528	0.225	0.333	6.05561e-43	1	0.526316
BCL2	1.54201e-46	-16.373	0.398	0.283	7.55432e-43	0	0
CYFIP2	1.57134e-46	-2.28313	0.396	0.278	7.698e-43	0	0
ATP5MPL	1.64678e-46	-92.2201	0.626	0.658	8.06758e-43	1	0.315789
ICAM3	1.65482e-46	-8.39445	0.589	0.445	8.10698e-43	1	0.315789
CD47	1.75196e-46	-34.5928	0.418	0.514	8.58287e-43	1	0.526316
ZNFX1	1.826e-46	-24.4927	0.112	0.216	8.94557e-43	1	0.684211
NFKBIA	1.98817e-46	-145.266	0.801	0.832	9.74007e-43	1	0.157895
ICAM2	2.06352e-46	-15.9112	0.244	0.353	1.01092e-42	1	0.368421
KIDINS220	2.18299e-46	-10.317	0.187	0.3	1.06945e-42	1	0.578947
WASHC2C	2.19517e-46	-5.84052	0.1	0.204	1.07542e-42	0	0
CUL3	2.24202e-46	-8.65858	0.29	0.401	1.09837e-42	1	0.526316
XIAP	2.39786e-46	-27.7387	0.177	0.286	1.17471e-42	1	0.631579
CFDP1	2.57877e-46	-9.00254	0.235	0.342	1.26334e-42	1	0.473684
ERO1A	2.75534e-46	-9.66519	0.211	0.318	1.34984e-42	1	0.526316
WIPF2	2.83183e-46	-2.08177	0.108	0.213	1.38731e-42	1	0.736842
KIAA0100	3.19761e-46	-4.17098	0.104	0.205	1.56651e-42	1	0.578947
SMARCB1	3.66917e-46	-28.5087	0.17	0.278	1.79753e-42	1	0.526316
CLIC3	3.76746e-46	-27.6702	0.032	0.113	1.84568e-42	0	0
NDUFB3	4.11258e-46	-54.3192	0.282	0.38	2.01475e-42	1	0.578947
NDUFV3	4.52968e-46	-6.62258	0.24	0.347	2.21909e-42	1	0.526316
PJA2	4.82226e-46	-24.5554	0.403	0.487	2.36243e-42	1	0.526316
MZB1	4.91044e-46	-627.148	0.025	0.103	2.40562e-42	0	0
NR1H2	5.4111e-46	-3.41054	0.212	0.323	2.6509e-42	1	0.526316
HIST1H4C	5.65348e-46	-inf	0.686	0.551	2.76964e-42	1	0.368421
PPP1R2	5.80685e-46	-14.9928	0.691	0.57	2.84477e-42	1	0.315789
HUWE1	5.91194e-46	-15.3297	0.234	0.346	2.89626e-42	1	0.578947
ANKHD1	5.93814e-46	-14.8536	0.339	0.448	2.90909e-42	1	0.421053
POLR2B	6.07835e-46	-74.5315	0.237	0.352	2.97778e-42	1	0.421053
NEK7	6.18847e-46	-2.26654	0.107	0.21	3.03173e-42	0	0
TERF2IP	6.44436e-46	-16.2789	0.406	0.508	3.15709e-42	1	0.421053
PNPLA8	6.73512e-46	-7.44186	0.273	0.387	3.29953e-42	1	0.526316
ALYREF	7.17773e-46	-53.8728	0.211	0.322	3.51637e-42	0	0
DPP9	7.88648e-46	-4.28092	0.09	0.19	3.86359e-42	1	0.631579
ARPC1A	8.31034e-46	-7.4121	0.111	0.214	4.07124e-42	0	0
SMIM12	8.74938e-46	-4.5507	0.14	0.247	4.28632e-42	1	0.578947
MEF2D	1.04875e-45	-3.56369	0.114	0.22	5.13782e-42	1	0.578947
DYNLT1	1.2312e-45	-28.1108	0.307	0.412	6.03166e-42	1	0.631579
BRD4	1.29007e-45	-11.7341	0.404	0.502	6.32006e-42	1	0.631579
RSRC2	1.48727e-45	-57.3436	0.548	0.638	7.28615e-42	1	0.315789
TMEM219	1.54956e-45	-18.9763	0.364	0.446	7.5913e-42	1	0.526316
RIC8A	1.83659e-45	-4.17155	0.095	0.197	8.99746e-42	0	0
ZFAND3	1.93055e-45	-2.92602	0.111	0.213	9.45774e-42	0	0
EXOC1	2.10173e-45	-4.58774	0.118	0.222	1.02964e-41	1	0.578947
GPBP1L1	2.14399e-45	-3.54327	0.182	0.291	1.05034e-41	1	0.631579
ATP5ME	2.29071e-45	-101.28	0.717	0.738	1.12222e-41	1	0.526316
RTCB	2.2978e-45	-11.7867	0.148	0.254	1.12569e-41	1	0.736842
RECQL	2.72369e-45	-10.03	0.168	0.275	1.33434e-41	1	0.631579
LARP4B	3.03339e-45	-3.34376	0.112	0.214	1.48606e-41	0	0
ZFR	3.08865e-45	-9.92501	0.212	0.321	1.51313e-41	1	0.631579
ILF2	3.12083e-45	-61.9008	0.283	0.387	1.5289e-41	1	0.631579
ABL2	3.24835e-45	-47.91	0.089	0.184	1.59136e-41	1	0.578947
ARL5A	3.29919e-45	-28.4473	0.307	0.413	1.61627e-41	1	0.526316
AC007952.4	3.65343e-45	-82.2716	0.075	0.169	1.78982e-41	1	0.789474
USP15	3.74016e-45	-27.3792	0.427	0.516	1.8323e-41	1	0.421053
NRAS	3.81461e-45	-8.01054	0.093	0.193	1.86878e-41	0	0
BICDL1	3.88831e-45	-0.542536	0.268	0.168	1.90488e-41	1	0.736842
GIMAP2	4.13796e-45	-0.767021	0.345	0.233	2.02719e-41	0	0
KCMF1	4.19542e-45	-4.25517	0.141	0.247	2.05534e-41	0	0
RNF166	4.63007e-45	-2.83632	0.257	0.372	2.26827e-41	1	0.526316
IGHA2	4.8061e-45	-inf	0.287	0.389	2.35451e-41	1	0.210526
RO60	4.94227e-45	-11.654	0.244	0.356	2.42122e-41	1	0.421053
MRPL54	5.26613e-45	-31.8344	0.388	0.474	2.57988e-41	1	0.578947
RBM22	5.33511e-45	-4.51763	0.175	0.286	2.61367e-41	1	0.736842
RNFT1	5.80405e-45	-5.8304	0.099	0.197	2.8434e-41	0	0
ACSL3	6.3085e-45	-18.2044	0.166	0.269	3.09054e-41	1	0.684211
PPA2	6.38822e-45	-12.7528	0.13	0.233	3.12959e-41	0	0
AMZ2	6.75187e-45	-2.59342	0.128	0.233	3.30774e-41	0	0
C1orf122	7.26092e-45	-8.08248	0.17	0.277	3.55712e-41	0	0
PAM16	8.48463e-45	-17.9273	0.106	0.206	4.15662e-41	0	0
XPO1	9.05581e-45	-30.1452	0.244	0.349	4.43644e-41	1	0.736842
MCTP2	9.80711e-45	-4.16208	0.036	0.118	4.8045e-41	0	0
TGOLN2	1.00556e-44	-56.2541	0.507	0.575	4.92625e-41	1	0.421053
IER3IP1	1.06213e-44	-23.512	0.23	0.332	5.20336e-41	1	0.631579
PSMB5	1.13069e-44	-17.6072	0.143	0.243	5.53923e-41	1	0.578947
HTT	1.21905e-44	-2.11391	0.113	0.216	5.97213e-41	0	0
TMUB2	1.27028e-44	-1.72322	0.093	0.193	6.22312e-41	1	0.684211
LINC01781	1.34847e-44	-37.4493	0.002	0.065	6.60613e-41	0	0
LGALS3BP	1.37246e-44	-61.5914	0.079	0.166	6.7237e-41	0	0
CD2BP2	1.52069e-44	-9.85415	0.119	0.221	7.44986e-41	1	0.578947
LPIN2	1.58928e-44	-29.0129	0.196	0.309	7.78587e-41	1	0.684211
DAP	1.98828e-44	-7.93221	0.101	0.201	9.74057e-41	1	0.736842
UBE2M	2.1853e-44	-54.4129	0.316	0.418	1.07058e-40	1	0.315789
XRCC5	2.32472e-44	-161.476	0.576	0.633	1.13888e-40	1	0.578947
SZRD1	2.33985e-44	-12.1368	0.194	0.302	1.14629e-40	1	0.684211
SERTAD2	2.44184e-44	-7.8183	0.149	0.255	1.19626e-40	1	0.578947
MDH2	2.56442e-44	-42.6108	0.374	0.461	1.25631e-40	1	0.631579
SDF2	2.74283e-44	-2.77422	0.121	0.224	1.34371e-40	0	0
TOR1AIP2	2.75615e-44	-10.4828	0.203	0.31	1.35024e-40	0	0
DPH3	2.94716e-44	-19.1844	0.212	0.314	1.44381e-40	1	0.473684
CD28	3.04947e-44	-7.3813	0.194	0.11	1.49393e-40	0	0
HNRNPK	3.16197e-44	-134.294	0.807	0.815	1.54905e-40	1	0.315789
COMMD8	3.1945e-44	-7.52609	0.147	0.253	1.56499e-40	0	0
DR1	3.72689e-44	-4.71977	0.195	0.303	1.8258e-40	1	0.736842
MTFP1	3.81206e-44	-10.331	0.345	0.238	1.86753e-40	0	0
ELAVL1	3.95974e-44	-20.1496	0.16	0.265	1.93988e-40	1	0.736842
HSPA8	3.96055e-44	-238.162	0.877	0.746	1.94028e-40	1	0.368421
PDHA1	5.1366e-44	-27.2932	0.127	0.229	2.51642e-40	0	0
CACYBP	6.15064e-44	-94.4786	0.286	0.393	3.0132e-40	1	0.473684
CD160	6.63128e-44	-10.1592	0.007	0.072	3.24866e-40	0	0
LINC00513	6.92976e-44	-2.88617	0.124	0.228	3.39489e-40	1	0.789474
SF3B2	7.29025e-44	-49.8424	0.52	0.595	3.57149e-40	1	0.473684
LMAN1	7.37034e-44	-138.086	0.274	0.37	3.61073e-40	1	0.578947
AMFR	7.44228e-44	-3.72468	0.106	0.205	3.64597e-40	1	0.736842
SNX13	8.43322e-44	-3.36054	0.109	0.209	4.13144e-40	0	0
LSM3	8.80656e-44	-54.5397	0.35	0.441	4.31434e-40	1	0.526316
XRCC6	8.80927e-44	-84.6603	0.495	0.568	4.31566e-40	1	0.578947
ELF2	8.99847e-44	-2.69851	0.211	0.32	4.40835e-40	1	0.421053
MRPL47	1.01656e-43	-24.5961	0.17	0.275	4.98014e-40	0	0
FBL	1.16033e-43	-65.1174	0.527	0.398	5.68444e-40	0	0
PHF21A	1.16036e-43	-6.35282	0.086	0.183	5.68459e-40	1	0.684211
HNRNPC	1.22144e-43	-149.578	0.828	0.828	5.98383e-40	1	0.105263
SSBP4	1.23791e-43	-9.04716	0.269	0.381	6.0645e-40	1	0.421053
SF3B6	1.41828e-43	-46.3261	0.448	0.527	6.94814e-40	1	0.421053
JUNB	1.47336e-43	-173.895	0.959	0.906	7.21799e-40	1	0.157895
DNAJC7	1.63331e-43	-46.2939	0.37	0.466	8.00158e-40	1	0.578947
USP14	1.6761e-43	-32.041	0.193	0.299	8.21124e-40	1	0.578947
JTB	1.84692e-43	-75.4565	0.595	0.646	9.04808e-40	1	0.526316
ACTR10	1.89015e-43	-3.51998	0.157	0.261	9.25982e-40	1	0.631579
ELMSAN1	1.94855e-43	-3.73904	0.113	0.215	9.54596e-40	1	0.842105
BATF	2.00485e-43	-31.3718	0.054	0.141	9.82176e-40	0	0
ABCA1	2.02167e-43	-54.9799	0.045	0.128	9.90417e-40	1	0.842105
SEL1L3	2.09006e-43	-42.0959	0.113	0.208	1.02392e-39	1	0.473684
ATP2B1-AS1	2.38589e-43	-71.0284	0.305	0.406	1.16885e-39	1	0.473684
TSC22D2	2.43338e-43	-13.5998	0.131	0.232	1.19211e-39	1	0.631579
FDX1	2.71781e-43	-68.1316	0.223	0.324	1.33145e-39	1	0.526316
DDOST	2.81314e-43	-46.1309	0.272	0.371	1.37816e-39	1	0.578947
PBDC1	2.83577e-43	-32.5912	0.141	0.242	1.38925e-39	1	0.578947
TIMMDC1	2.99586e-43	-9.36926	0.133	0.232	1.46767e-39	1	0.526316
ARCN1	3.05986e-43	-21.2771	0.185	0.29	1.49903e-39	1	0.526316
PPP1CC	3.27536e-43	-49.4931	0.375	0.463	1.6046e-39	1	0.578947
DCUN1D1	3.2807e-43	-3.6099	0.14	0.242	1.60721e-39	1	0.684211
RHOT1	3.47054e-43	-53.4669	0.104	0.201	1.70022e-39	1	0.631579
FDFT1	3.56681e-43	-45.187	0.183	0.284	1.74738e-39	1	0.526316
SMNDC1	3.82718e-43	-8.06109	0.157	0.265	1.87494e-39	1	0.578947
ATP5F1E	4.26881e-43	-223.789	0.991	0.97	2.09129e-39	1	0.0526316
GNAQ	4.55127e-43	-23.0109	0.2	0.29	2.22967e-39	1	0.578947
FNBP1	4.84854e-43	-26.4618	0.594	0.671	2.3753e-39	1	0.263158
SRP9	4.87786e-43	-40.0205	0.355	0.456	2.38966e-39	1	0.631579
MXI1	5.02029e-43	-2.13874	0.152	0.259	2.45944e-39	0	0
TMEM230	5.14895e-43	-19.7376	0.4	0.481	2.52247e-39	1	0.526316
RNF115	5.57046e-43	-8.57178	0.232	0.346	2.72897e-39	1	0.421053
ZNF433-AS1	5.97566e-43	0.367656	0.264	0.169	2.92747e-39	0	0
PHTF2	6.05885e-43	-2.97642	0.089	0.186	2.96823e-39	1	0.736842
FEM1B	6.7939e-43	-3.01589	0.098	0.194	3.32833e-39	1	0.789474
PRRC2A	7.10761e-43	-4.66175	0.128	0.23	3.48202e-39	1	0.842105
PPCS	7.31007e-43	-7.02294	0.29	0.389	3.5812e-39	1	0.578947
CYB561D2	7.31575e-43	-12.0732	0.086	0.181	3.58398e-39	1	0.578947
RCSD1	7.77954e-43	-19.2805	0.559	0.419	3.8112e-39	1	0.578947
NPEPPS	1.00605e-42	-2.97658	0.186	0.294	4.92863e-39	1	0.578947
PPM1G	1.02345e-42	-78.5219	0.317	0.421	5.01389e-39	1	0.473684
AK2	1.06782e-42	-13.7685	0.127	0.228	5.23123e-39	1	0.736842
USP7	1.15862e-42	-27.4766	0.241	0.348	5.67607e-39	1	0.526316
LAMTOR4	1.20282e-42	-18.2365	0.58	0.628	5.89259e-39	1	0.473684
DERL3	1.23517e-42	-171.166	0.004	0.066	6.05111e-39	0	0
CCT6A	1.32298e-42	-146.709	0.283	0.381	6.4813e-39	1	0.631579
VCPIP1	1.33403e-42	-1.95632	0.108	0.208	6.53541e-39	1	0.631579
SOS2	1.33759e-42	-4.83004	0.16	0.263	6.55283e-39	1	0.578947
UQCC2	1.40822e-42	-27.3151	0.172	0.27	6.89889e-39	1	0.631579
PSME3	1.42635e-42	-13.6553	0.101	0.198	6.9877e-39	1	0.736842
IFI6	1.42933e-42	-388.081	0.22	0.311	7.00231e-39	1	0.157895
C17orf49	1.4743e-42	-27.565	0.202	0.309	7.22258e-39	1	0.473684
HSPE1	1.52472e-42	-225.51	0.523	0.585	7.46959e-39	1	0.315789
ARHGAP30	1.58278e-42	-19.0959	0.327	0.424	7.75404e-39	1	0.473684
MPG	1.72687e-42	-8.81046	0.195	0.3	8.45995e-39	1	0.789474
BOD1L1	2.0054e-42	-16.7115	0.393	0.493	9.82447e-39	1	0.473684
MVP	2.02266e-42	-9.79264	0.145	0.245	9.909e-39	1	0.736842
AC058791.1	2.16769e-42	-12.712	0.278	0.383	1.06195e-38	1	0.421053
DCUN1D5	2.41842e-42	-23.5185	0.096	0.192	1.18478e-38	1	0.578947
HSH2D	2.72306e-42	-11.9011	0.043	0.124	1.33403e-38	0	0
TCP1	2.84658e-42	-78.9317	0.283	0.386	1.39454e-38	1	0.578947
PPIA	2.87863e-42	-352.275	0.909	0.886	1.41024e-38	1	0.263158
ACAA1	3.39485e-42	-8.83775	0.208	0.309	1.66314e-38	1	0.526316
PIP4K2A	3.52233e-42	-28.3398	0.468	0.558	1.72559e-38	1	0.210526
IGLC1	3.96949e-42	-inf	0.148	0.246	1.94465e-38	1	0.368421
CCL4L2	4.2105e-42	-294.766	0.005	0.067	2.06273e-38	0	0
AFF4	4.912e-42	-10.4368	0.345	0.439	2.40639e-38	1	0.631579
HDAC2	4.97901e-42	-21.2886	0.146	0.246	2.43922e-38	0	0
TCEAL4	5.3032e-42	-13.8766	0.159	0.256	2.59804e-38	1	0.631579
IGLC2	5.66888e-42	-inf	0.397	0.494	2.77718e-38	1	0.157895
BABAM1	5.6907e-42	-7.15305	0.162	0.265	2.78787e-38	1	0.526316
LGALS8	6.12588e-42	-3.57876	0.169	0.273	3.00107e-38	1	0.684211
STX8	7.08388e-42	-3.56806	0.16	0.264	3.47039e-38	1	0.631579
WDR45B	7.22798e-42	-61.1322	0.209	0.318	3.54098e-38	1	0.684211
DDA1	7.34478e-42	-3.74417	0.136	0.237	3.59821e-38	1	0.736842
HSPA9	7.37776e-42	-137.443	0.505	0.579	3.61436e-38	1	0.526316
EEA1	7.8928e-42	-142.947	0.152	0.253	3.86668e-38	0	0
AC004556.3	8.19231e-42	-15.5678	0.118	0.216	4.01341e-38	1	0.473684
SYAP1	8.34937e-42	-86.293	0.416	0.514	4.09036e-38	1	0.263158
PIK3R5	8.8633e-42	-4.63001	0.13	0.228	4.34213e-38	1	0.842105
AC114760.2	9.37781e-42	0.793445	0.274	0.179	4.59419e-38	0	0
FRG1	1.28996e-41	-15.5667	0.255	0.359	6.31954e-38	1	0.631579
PDCD10	1.49887e-41	-11.4745	0.26	0.36	7.34295e-38	1	0.526316
DCTN1	1.58983e-41	-6.35377	0.118	0.216	7.78859e-38	1	0.684211
WAPL	1.60732e-41	-10.7012	0.229	0.332	7.87425e-38	1	0.578947
SETD3	1.75352e-41	-5.64496	0.139	0.238	8.5905e-38	1	0.684211
ZFP36L2	1.83177e-41	-253.875	0.98	0.943	8.97383e-38	1	0.263158
OPA1	1.89719e-41	-4.38796	0.123	0.221	9.29435e-38	1	0.578947
STX4	1.96396e-41	-7.80143	0.161	0.262	9.62146e-38	1	0.421053
NFIC	2.17514e-41	-13.8134	0.145	0.242	1.0656e-37	1	0.684211
ITGA1	2.19556e-41	-7.44334	0.015	0.082	1.07561e-37	0	0
HLA-A	2.24641e-41	-380.39	0.999	0.989	1.10052e-37	1	0
HAUS2	2.2636e-41	-6.40253	0.09	0.183	1.10894e-37	1	0.578947
POP4	2.34522e-41	-17.7619	0.096	0.19	1.14892e-37	0	0
ABHD3	2.45025e-41	-6.61283	0.095	0.189	1.20038e-37	0	0
MZT2B	3.40041e-41	-68.7929	0.781	0.656	1.66586e-37	1	0.368421
PARP1	3.44905e-41	-93.7241	0.253	0.356	1.68969e-37	1	0.368421
ANKRD44	3.56971e-41	-3.62172	0.597	0.479	1.7488e-37	0	0
HSD17B11	3.73053e-41	-13.3969	0.276	0.364	1.82759e-37	1	0.368421
ITGAE	4.06617e-41	-20.5273	0.189	0.293	1.99201e-37	1	0.578947
RAD21	4.48065e-41	-71.6771	0.477	0.554	2.19507e-37	1	0.631579
GCC2	4.61856e-41	-19.9458	0.76	0.64	2.26263e-37	1	0.105263
BLOC1S6	5.24921e-41	-6.51687	0.27	0.372	2.57159e-37	1	0.578947
SNRPB2	6.60731e-41	-57.2118	0.442	0.523	3.23692e-37	1	0.578947
CDC5L	8.05797e-41	-16.0863	0.201	0.307	3.9476e-37	1	0.526316
PDZD8	8.27785e-41	-34.3318	0.108	0.205	4.05532e-37	1	0.578947
TRMT6	8.70997e-41	-9.12316	0.083	0.173	4.26701e-37	1	0.736842
SOX4	1.0842e-40	-75.9919	0.058	0.143	5.3115e-37	0	0
PPP1R16B	1.17192e-40	-2.421	0.035	0.111	5.74124e-37	0	0
SDHC	1.21829e-40	-18.7889	0.258	0.355	5.96839e-37	1	0.526316
TSSC4	1.73275e-40	-2.32347	0.132	0.232	8.48877e-37	0	0
RREB1	1.74622e-40	-6.25756	0.146	0.243	8.55472e-37	1	0.578947
ERGIC3	1.82985e-40	-21.8671	0.243	0.334	8.96445e-37	1	0.631579
FAM111A	1.94076e-40	-15.9642	0.213	0.317	9.50778e-37	1	0.473684
CRK	1.96826e-40	-2.69797	0.094	0.187	9.64252e-37	1	0.631579
SEC63	2.03516e-40	-23.5983	0.224	0.326	9.97024e-37	1	0.526316
CYBC1	2.12959e-40	-8.41191	0.187	0.29	1.04329e-36	1	0.526316
PDHB	2.20473e-40	-13.3239	0.141	0.241	1.0801e-36	1	0.684211
DCP2	2.23635e-40	-14.4522	0.22	0.325	1.09559e-36	1	0.578947
UVRAG	2.48189e-40	-3.45439	0.134	0.232	1.21588e-36	1	0.578947
MBNL1	2.76661e-40	-40.5226	0.806	0.827	1.35536e-36	1	0.157895
DDB1	2.77363e-40	-13.1554	0.162	0.264	1.3588e-36	1	0.789474
CBFB	2.91369e-40	-4.53102	0.147	0.248	1.42742e-36	1	0.894737
TUBA4A	2.93609e-40	-60.0008	0.572	0.439	1.43839e-36	1	0.210526
SUMO1	3.08137e-40	-35.2539	0.396	0.48	1.50956e-36	1	0.578947
PGK1	3.21148e-40	-96.2892	0.652	0.673	1.57331e-36	1	0.368421
NUTF2	3.27434e-40	-28.9005	0.224	0.318	1.6041e-36	1	0.526316
NDUFA9	3.43756e-40	-18.383	0.166	0.264	1.68406e-36	1	0.526316
SLTM	3.45509e-40	-36.5502	0.424	0.52	1.69265e-36	1	0.473684
MARK3	3.65743e-40	-3.28577	0.234	0.34	1.79177e-36	0	0
PPTC7	3.83861e-40	-2.70893	0.118	0.214	1.88054e-36	1	0.578947
SH2D2A	4.27614e-40	-16.2895	0.098	0.189	2.09488e-36	1	0.842105
DNPEP	4.36967e-40	-3.17275	0.13	0.227	2.1407e-36	1	0.578947
PDCL3	4.68374e-40	-26.6468	0.182	0.281	2.29456e-36	1	0.473684
TP53BP2	5.37482e-40	-6.21348	0.095	0.189	2.63313e-36	0	0
BCKDHA	5.72524e-40	-2.33094	0.105	0.198	2.80479e-36	1	0.789474
ABCG1	6.76682e-40	-78.7564	0.138	0.226	3.31507e-36	1	0.631579
EMC6	6.90677e-40	-25.2429	0.188	0.289	3.38363e-36	1	0.578947
IGHM	7.73524e-40	-inf	0.215	0.316	3.78949e-36	1	0.210526
MAP4K5	9.32633e-40	-3.14522	0.102	0.196	4.56897e-36	0	0
ATP6V1H	9.41079e-40	-6.06477	0.159	0.257	4.61034e-36	1	0.684211
COA4	9.50918e-40	-33.7719	0.179	0.276	4.65855e-36	1	0.684211
CHD4	9.68435e-40	-49.7951	0.407	0.501	4.74436e-36	1	0.526316
KPNA4	1.30006e-39	-17.0686	0.267	0.368	6.36898e-36	1	0.526316
TMEM167B	1.31836e-39	-2.38931	0.143	0.242	6.45864e-36	0	0
COPS3	1.36165e-39	-31.8439	0.127	0.224	6.6707e-36	1	0.631579
ADAR	1.39905e-39	-13.9715	0.447	0.534	6.85394e-36	1	0.526316
ODC1	1.40055e-39	-125.951	0.332	0.427	6.86132e-36	1	0.526316
UBE2Q2	1.42572e-39	-4.1146	0.121	0.217	6.9846e-36	0	0
ST13	1.52174e-39	-63.157	0.771	0.607	7.45501e-36	1	0.473684
CCDC124	1.55093e-39	-14.586	0.167	0.265	7.59801e-36	1	0.631579
CPNE3	1.71345e-39	-41.6899	0.245	0.345	8.39417e-36	1	0.578947
NDUFA11	1.74229e-39	-49.9249	0.614	0.643	8.5355e-36	1	0.526316
SEPHS2	1.7438e-39	-10.6492	0.162	0.259	8.54287e-36	0	0
TBRG1	1.76297e-39	-4.10313	0.177	0.278	8.63678e-36	1	0.473684
DENND4A	1.95319e-39	-3.11827	0.196	0.301	9.56866e-36	1	0.263158
EIF2AK1	1.95834e-39	-12.3327	0.221	0.321	9.5939e-36	1	0.578947
PSMD13	2.30717e-39	-26.3803	0.282	0.38	1.13028e-35	1	0.526316
POLR2F	2.38309e-39	-26.71	0.221	0.323	1.16747e-35	1	0.526316
MRPL52	2.38863e-39	-67.6709	0.266	0.362	1.17019e-35	1	0.578947
NDUFA10	2.65746e-39	-20.0166	0.25	0.35	1.30189e-35	1	0.473684
COX16	2.92536e-39	-24.2082	0.28	0.375	1.43314e-35	1	0.526316
DCTN4	2.99895e-39	-2.28667	0.108	0.202	1.46919e-35	1	0.578947
LUZP1	3.0124e-39	-2.49187	0.08	0.169	1.47577e-35	0	0
CCNK	3.24957e-39	-4.04277	0.236	0.339	1.59197e-35	1	0.526316
COPS6	3.48099e-39	-15.8025	0.292	0.39	1.70534e-35	1	0.473684
SMC1A	3.51109e-39	-31.3921	0.185	0.285	1.72008e-35	1	0.631579
C5orf56	3.84506e-39	-1.77905	0.104	0.198	1.8837e-35	1	0.631579
ARL6IP6	4.24784e-39	-3.6323	0.094	0.185	2.08102e-35	1	0.842105
EHD4	4.43345e-39	-13.3188	0.171	0.266	2.17195e-35	1	0.421053
HNRNPU	4.50842e-39	-190.633	0.844	0.852	2.20867e-35	1	0.210526
UQCRC2	4.69187e-39	-37.0531	0.332	0.416	2.29855e-35	1	0.578947
FIBP	4.78643e-39	-9.95208	0.162	0.258	2.34487e-35	1	0.736842
SRSF4	4.85333e-39	-20.8937	0.399	0.486	2.37765e-35	1	0.526316
USP1	4.88013e-39	-35.5851	0.128	0.227	2.39078e-35	1	0.736842
KPNA2	5.05634e-39	-95.4616	0.094	0.186	2.4771e-35	0	0
LINC01578	5.29806e-39	-38.8907	0.891	0.812	2.59552e-35	1	0.157895
SF3B4	6.00657e-39	-8.34729	0.124	0.219	2.94262e-35	1	0.684211
RYBP	6.01909e-39	-3.3671	0.088	0.178	2.94875e-35	1	0.578947
SARS	6.14042e-39	-28.4823	0.283	0.38	3.00819e-35	1	0.421053
MRPS16	6.49617e-39	-29.4126	0.187	0.286	3.18248e-35	1	0.684211
RAP1B	7.31387e-39	-207.218	0.745	0.767	3.58307e-35	1	0.421053
NRIP1	7.42598e-39	-43.576	0.189	0.276	3.63799e-35	1	0.631579
MECP2	7.86234e-39	-3.39691	0.329	0.434	3.85176e-35	1	0.526316
EMC4	7.88219e-39	-16.3437	0.243	0.342	3.86149e-35	1	0.578947
TOP2B	8.02301e-39	-12.5854	0.227	0.326	3.93047e-35	1	0.578947
PFDN6	8.22276e-39	-13.0623	0.151	0.247	4.02833e-35	1	0.684211
IER2	8.9081e-39	-153.758	0.66	0.736	4.36408e-35	1	0.105263
ARHGEF2	8.97456e-39	-3.06456	0.111	0.203	4.39664e-35	1	0.684211
DAZAP2	9.06634e-39	-15.9268	0.704	0.726	4.4416e-35	1	0.368421
HMGN2	1.06953e-38	-210.428	0.694	0.722	5.23962e-35	1	0.526316
NT5C3A	1.09925e-38	-37.9487	0.179	0.279	5.38522e-35	1	0.736842
AC016831.7	1.13789e-38	-16.325	0.04	0.115	5.57451e-35	0	0
MX1	1.37082e-38	-76.1648	0.154	0.245	6.71563e-35	1	0.578947
APBB1IP	1.46344e-38	-15.9539	0.413	0.499	7.16939e-35	1	0.578947
NDUFAF3	1.57796e-38	-23.4577	0.277	0.369	7.73042e-35	1	0.526316
GSTK1	1.62616e-38	-13.7472	0.581	0.64	7.96655e-35	1	0.473684
UHMK1	1.66495e-38	-10.1952	0.26	0.36	8.15657e-35	1	0.473684
POLR2E	1.76017e-38	-25.1199	0.238	0.334	8.62309e-35	1	0.578947
UBE2D3	1.95585e-38	-64.275	0.776	0.778	9.58169e-35	1	0.105263
SLC9A3R1	2.01542e-38	-45.1362	0.249	0.349	9.87353e-35	1	0.473684
NEDD8	2.0284e-38	-39.1587	0.572	0.613	9.93712e-35	1	0.421053
LLPH	2.05811e-38	-15.1799	0.225	0.327	1.00827e-34	1	0.526316
ZRANB1	2.06775e-38	-3.15212	0.102	0.192	1.01299e-34	1	0.789474
MED29	2.19982e-38	-7.03103	0.116	0.21	1.07769e-34	0	0
SLAIN2	2.22817e-38	-33.3429	0.215	0.311	1.09158e-34	1	0.684211
FAM174C	2.30691e-38	-35.7311	0.28	0.376	1.13015e-34	1	0.526316
RAB21	2.50527e-38	-7.05095	0.322	0.416	1.22733e-34	1	0.578947
STAT6	2.62049e-38	-3.30213	0.193	0.292	1.28378e-34	1	0.631579
GRAMD1A	2.77178e-38	-1.28711	0.299	0.202	1.3579e-34	0	0
GORASP2	3.02466e-38	-16.4625	0.132	0.227	1.48178e-34	1	0.473684
FGFR1OP2	3.51578e-38	-8.19826	0.341	0.436	1.72238e-34	1	0.421053
MKRN1	3.52748e-38	-4.67163	0.266	0.36	1.72811e-34	1	0.473684
RGCC	3.60514e-38	-224.578	0.697	0.499	1.76616e-34	1	0.210526
ZC3HAV1	3.80848e-38	-10.1387	0.585	0.472	1.86577e-34	0	0
CDC73	3.92737e-38	-5.65495	0.221	0.321	1.92402e-34	1	0.526316
GARS-DT	4.05007e-38	-6.0364	0.114	0.207	1.98413e-34	0	0
SUPT16H	4.13272e-38	-79.1609	0.228	0.326	2.02462e-34	1	0.578947
GLRX3	5.03448e-38	-8.95758	0.14	0.235	2.46639e-34	0	0
TIMM17B	5.16707e-38	-6.00348	0.12	0.214	2.53135e-34	1	0.684211
CTBP1	5.18685e-38	-7.44164	0.221	0.323	2.54104e-34	1	0.684211
AC007384.1	5.37565e-38	-3.22074	0.054	0.134	2.63353e-34	1	0.894737
MLF1	6.14014e-38	-15.8299	0.034	0.106	3.00805e-34	0	0
ANKRD10	6.96367e-38	-5.15058	0.201	0.298	3.4115e-34	1	0.578947
MARCH9	7.22128e-38	0.358067	0.238	0.151	3.53771e-34	0	0
SAP30BP	7.3397e-38	-3.57417	0.164	0.263	3.59572e-34	1	0.578947
ZCCHC17	7.42874e-38	-7.08654	0.132	0.228	3.63934e-34	1	0.473684
INPP4B	7.95169e-38	-0.487801	0.211	0.129	3.89554e-34	0	0
TRADD	9.0876e-38	-8.91931	0.188	0.289	4.45202e-34	1	0.473684
RAD50	9.13047e-38	-13.1491	0.178	0.277	4.47302e-34	0	0
TMEM248	9.67161e-38	-6.48083	0.262	0.356	4.73812e-34	1	0.684211
DNAJC21	1.08474e-37	-14.6528	0.279	0.381	5.31414e-34	1	0.473684
EXOC5	1.08514e-37	-7.53345	0.12	0.211	5.31609e-34	1	0.736842
CUL4A	1.46477e-37	-3.51964	0.131	0.226	7.17589e-34	1	0.789474
MRPL36	1.4755e-37	-23.026	0.112	0.205	7.22849e-34	1	0.631579
EHD1	1.65026e-37	-13.3528	0.175	0.275	8.08464e-34	1	0.526316
ANP32B	1.67543e-37	-188.404	0.856	0.713	8.20795e-34	1	0.578947
PPP1R10	1.82768e-37	-8.55929	0.257	0.358	8.9538e-34	1	0.473684
RAB11B	1.82842e-37	-4.34895	0.184	0.282	8.95741e-34	0	0
POLR2I	1.93864e-37	-21.2159	0.292	0.387	9.49741e-34	1	0.578947
RASSF2	2.06196e-37	-10.3175	0.1	0.187	1.01015e-33	1	0.473684
DYNC1LI2	2.11034e-37	-2.61685	0.138	0.233	1.03386e-33	1	0.684211
PDE4D	2.20007e-37	-8.35676	0.199	0.295	1.07781e-33	1	0.315789
SESN1	2.40984e-37	-6.3524	0.13	0.224	1.18058e-33	0	0
CDV3	2.7424e-37	-132.503	0.645	0.682	1.3435e-33	1	0.473684
ALG5	2.8263e-37	-16.1947	0.154	0.247	1.3846e-33	1	0.631579
NRBP1	3.33052e-37	-28.1667	0.215	0.315	1.63162e-33	1	0.526316
MRPS12	3.37696e-37	-28.3025	0.167	0.262	1.65437e-33	0	0
TSC22D1	3.41872e-37	-31.3888	0.069	0.15	1.67483e-33	1	0.789474
DDX17	3.4323e-37	-34.9112	0.725	0.751	1.68148e-33	1	0.421053
RNASEH2C	3.89299e-37	-42.6537	0.322	0.409	1.90718e-33	1	0.631579
DYNLT3	4.14205e-37	-7.86599	0.258	0.352	2.02919e-33	1	0.473684
SMG7	4.14579e-37	-2.42672	0.096	0.184	2.03102e-33	1	0.526316
UBE2E1	4.45847e-37	-4.22983	0.148	0.242	2.1842e-33	1	0.631579
PPP2R3C	4.65607e-37	-6.36856	0.178	0.274	2.28101e-33	0	0
GTF2E2	5.05403e-37	-3.79402	0.1	0.189	2.47597e-33	1	0.684211
TM2D1	5.16284e-37	-3.05534	0.167	0.262	2.52928e-33	0	0
NR4A3	5.42154e-37	-41.3487	0.052	0.128	2.65601e-33	0	0
CTBS	5.58376e-37	-8.11339	0.21	0.302	2.73548e-33	1	0.473684
HADHA	5.63835e-37	-31.0017	0.404	0.468	2.76223e-33	1	0.210526
ARHGEF1	5.67803e-37	-5.78962	0.577	0.47	2.78166e-33	0	0
SUMO2	5.70453e-37	-124.093	0.828	0.826	2.79465e-33	1	0.105263
PHYH	5.72293e-37	-6.65256	0.133	0.222	2.80367e-33	1	0.526316
ZYG11B	5.74178e-37	-6.26572	0.102	0.19	2.8129e-33	1	0.789474
PAPOLA	5.86625e-37	-39.2263	0.584	0.641	2.87387e-33	1	0.631579
UBE2B	5.95969e-37	-22.5304	0.513	0.578	2.91965e-33	1	0.526316
NNT	7.15444e-37	-4.13898	0.124	0.215	3.50496e-33	1	0.578947
RBBP4	7.46714e-37	-25.3013	0.314	0.406	3.65815e-33	1	0.578947
AKT1	7.8665e-37	-3.40152	0.153	0.247	3.8538e-33	1	0.526316
SEPTIN7	8.51691e-37	-73.1285	0.818	0.823	4.17243e-33	1	0.263158
INSIG1	8.74188e-37	-144.087	0.11	0.199	4.28265e-33	1	0.421053
AP1G1	8.88274e-37	-4.46892	0.128	0.222	4.35166e-33	1	0.631579
C19orf53	9.24733e-37	-57.583	0.788	0.669	4.53027e-33	1	0.315789
PIN4	9.55557e-37	-8.53461	0.206	0.302	4.68127e-33	1	0.578947
RSU1	1.04084e-36	-45.2223	0.205	0.293	5.0991e-33	1	0.736842
KDM6B	1.18828e-36	-33.562	0.309	0.401	5.82139e-33	1	0.526316
ARPC5	1.2733e-36	-81.3335	0.62	0.627	6.2379e-33	1	0.157895
CDC40	1.38664e-36	-3.9973	0.258	0.357	6.79317e-33	1	0.578947
MORC3	1.39385e-36	-4.37538	0.177	0.274	6.82849e-33	1	0.578947
ZFP91	1.47915e-36	-12.6228	0.25	0.346	7.24637e-33	1	0.578947
POLE4	1.5044e-36	-12.9098	0.299	0.388	7.37007e-33	1	0.578947
TPGS1	1.59539e-36	-2.13879	0.165	0.26	7.81581e-33	1	0.736842
EDEM1	1.76333e-36	-24.4152	0.127	0.218	8.63855e-33	1	0.842105
EFTUD2	1.79759e-36	-12.1226	0.113	0.203	8.80637e-33	1	0.526316
DENND2D	1.9745e-36	-9.07774	0.342	0.241	9.67307e-33	0	0
PTEN	2.12604e-36	-12.3264	0.341	0.419	1.04155e-32	1	0.210526
STUB1	2.32622e-36	-25.7286	0.385	0.466	1.13961e-32	1	0.578947
AP2B1	2.342e-36	-8.62838	0.192	0.288	1.14734e-32	1	0.578947
CRELD2	2.76879e-36	-89.6053	0.116	0.203	1.35643e-32	1	0.526316
SDHA	2.81421e-36	-11.5409	0.237	0.334	1.37868e-32	0	0
XCL1	2.85767e-36	-47.1143	0.008	0.064	1.39997e-32	0	0
PCMTD1	2.8994e-36	-13.4018	0.289	0.383	1.42042e-32	1	0.631579
KBTBD2	2.92471e-36	-1.67615	0.087	0.173	1.43282e-32	0	0
PMVK	3.24911e-36	-21.8209	0.105	0.195	1.59174e-32	1	0.736842
APOC2	3.27571e-36	-481.691	0.008	0.064	1.60477e-32	0	0
SLC25A11	3.56064e-36	-10.6277	0.177	0.269	1.74436e-32	1	0.578947
COX6B1	4.43029e-36	-130.763	0.785	0.766	2.1704e-32	1	0.368421
UBTF	4.45449e-36	-11.8855	0.394	0.29	2.18226e-32	0	0
DPY30	4.52546e-36	-6.8187	0.185	0.281	2.21702e-32	1	0.736842
NUP58	4.96892e-36	-6.53444	0.198	0.295	2.43427e-32	1	0.526316
RABEP1	5.22218e-36	-6.80632	0.147	0.242	2.55835e-32	1	0.631579
HECTD1	5.34289e-36	-35.5782	0.271	0.368	2.61748e-32	1	0.473684
ENSA	5.40821e-36	-25.0785	0.457	0.528	2.64948e-32	1	0.421053
BECN1	5.53544e-36	-4.28771	0.199	0.292	2.71181e-32	1	0.684211
CCDC18-AS1	5.77804e-36	-4.38962	0.39	0.285	2.83066e-32	0	0
CSNK2A1	5.99548e-36	-14.6159	0.252	0.348	2.93718e-32	1	0.526316
UBE2S	6.36205e-36	-144.937	0.289	0.393	3.11677e-32	1	0.526316
GOLT1B	6.82623e-36	-4.6482	0.114	0.203	3.34417e-32	1	0.684211
RAB18	8.66193e-36	-5.60579	0.231	0.326	4.24348e-32	1	0.578947
CREBBP	8.75431e-36	-3.93847	0.229	0.326	4.28874e-32	1	0.526316
TRPC4AP	9.37934e-36	-2.95557	0.108	0.196	4.59494e-32	1	0.789474
LAMTOR3	9.67113e-36	-4.46444	0.111	0.198	4.73788e-32	1	0.736842
PPP6C	9.87311e-36	-4.2101	0.16	0.254	4.83683e-32	1	0.684211
MPLKIP	1.06075e-35	-8.85519	0.19	0.285	5.19663e-32	1	0.684211
PITPNC1	1.12071e-35	-1.04018	0.368	0.267	5.49035e-32	0	0
UBL3	1.15226e-35	-5.95527	0.261	0.353	5.64493e-32	1	0.684211
FUNDC2	1.18031e-35	-12.0121	0.233	0.328	5.78233e-32	1	0.631579
DYRK2	1.20346e-35	0.799847	0.283	0.193	5.89577e-32	0	0
GRIPAP1	1.27741e-35	-2.67149	0.141	0.234	6.25805e-32	1	0.631579
GSPT1	1.48775e-35	-71.6751	0.373	0.458	7.28847e-32	1	0.315789
SMIM29	1.50134e-35	-1.62253	0.074	0.156	7.35507e-32	0	0
PET100	1.60075e-35	-33.056	0.615	0.66	7.84207e-32	1	0.526316
PTRHD1	1.65494e-35	-4.83037	0.137	0.228	8.10755e-32	1	0.684211
MAP2K2	1.98616e-35	-44.8158	0.396	0.476	9.73021e-32	1	0.526316
MRPS23	2.01826e-35	-13.8555	0.113	0.2	9.88747e-32	1	0.578947
ACTG1	2.03239e-35	-855.036	0.996	0.948	9.9567e-32	1	0.105263
MBNL2	2.4138e-35	-7.61043	0.147	0.24	1.18252e-31	1	0.473684
HMGN1	2.53562e-35	-120.863	0.833	0.694	1.2422e-31	1	0.421053
MSH3	2.92866e-35	-3.37684	0.084	0.167	1.43475e-31	0	0
TUFM	3.31929e-35	-83.9156	0.43	0.496	1.62612e-31	1	0.526316
MT1X	3.72948e-35	-308.185	0.318	0.22	1.82707e-31	0	0
TDP2	3.97327e-35	-8.25075	0.112	0.198	1.94651e-31	1	0.684211
PIM1	4.04226e-35	-64.2863	0.455	0.342	1.9803e-31	0	0
PSMB4	4.55689e-35	-54.0065	0.367	0.447	2.23242e-31	0	0
EIF1AY	4.86318e-35	-31.9102	0.201	0.294	2.38247e-31	1	0.684211
TRAPPC3	4.91623e-35	-13.8118	0.198	0.288	2.40846e-31	1	0.684211
DCTN3	5.09655e-35	-24.1782	0.297	0.389	2.4968e-31	1	0.526316
SRPRA	5.16395e-35	-32.21	0.268	0.36	2.52982e-31	1	0.684211
SOS1	5.37001e-35	-3.77786	0.113	0.202	2.63077e-31	1	0.736842
TNPO1	5.80831e-35	-13.8106	0.173	0.263	2.84549e-31	0	0
DDHD1	6.03663e-35	-17.7083	0.234	0.323	2.95735e-31	1	0.684211
ZNF706	6.05948e-35	-82.122	0.456	0.51	2.96854e-31	1	0.421053
SRP72	6.06881e-35	-48.0911	0.356	0.433	2.97311e-31	1	0.526316
SEC14L1	6.72145e-35	-36.106	0.231	0.321	3.29284e-31	1	0.526316
BUD31	7.1544e-35	-19.6586	0.336	0.432	3.50494e-31	1	0.631579
POLR2A	7.18132e-35	-12.5515	0.263	0.366	3.51813e-31	1	0.578947
SNRNP27	7.88153e-35	-14.1272	0.168	0.262	3.86116e-31	1	0.578947
TCF12	8.03021e-35	-6.06895	0.096	0.182	3.934e-31	1	0.578947
POGK	8.51233e-35	-2.55076	0.107	0.192	4.17019e-31	1	0.684211
UBE2Q1	9.17315e-35	-8.95009	0.233	0.327	4.49393e-31	1	0.631579
SNW1	1.09621e-34	-12.1547	0.308	0.402	5.37033e-31	1	0.473684
INPP5D	1.13586e-34	-2.72096	0.19	0.286	5.56459e-31	1	0.526316
RNF11	1.20526e-34	-2.85459	0.141	0.232	5.90455e-31	1	0.631579
ST8SIA4	1.3125e-34	-12.6231	0.14	0.231	6.42994e-31	1	0.684211
SMIM4	1.3717e-34	-12.4164	0.154	0.242	6.71996e-31	0	0
APH1A	1.68893e-34	-9.64996	0.301	0.387	8.27406e-31	1	0.578947
UBA3	1.73424e-34	-2.75587	0.111	0.196	8.49602e-31	0	0
NAXE	1.75308e-34	-4.5784	0.155	0.247	8.58833e-31	1	0.526316
IRF7	1.77001e-34	-24.3131	0.103	0.187	8.67128e-31	1	0.631579
PIM2	2.07314e-34	-100.417	0.324	0.223	1.01563e-30	0	0
FBXO11	2.08879e-34	-4.70464	0.179	0.271	1.0233e-30	1	0.736842
ZBTB20	2.24933e-34	-0.997483	0.412	0.305	1.10195e-30	0	0
CIAO1	2.42798e-34	-5.33488	0.216	0.307	1.18947e-30	1	0.631579
AHCTF1	2.64286e-34	-4.69229	0.129	0.217	1.29474e-30	1	0.736842
SUPT5H	2.7598e-34	-16.7201	0.289	0.387	1.35203e-30	1	0.526316
CASC3	3.56736e-34	-4.62864	0.131	0.221	1.74765e-30	1	0.631579
KDM5A	3.78608e-34	-10.0301	0.331	0.427	1.8548e-30	1	0.526316
ADH5	3.84023e-34	-21.8011	0.248	0.336	1.88133e-30	1	0.526316
MLX	4.02668e-34	-5.21752	0.144	0.231	1.97267e-30	1	0.789474
SS18L2	4.61221e-34	-17.8041	0.265	0.361	2.25952e-30	1	0.578947
TMEM173	4.64714e-34	-20.8155	0.189	0.277	2.27663e-30	1	0.789474
TRAPPC4	6.00653e-34	-10.0199	0.154	0.245	2.9426e-30	1	0.526316
MLLT10	6.0877e-34	-2.18557	0.145	0.235	2.98236e-30	1	0.631579
TBL1X	6.19866e-34	-4.43247	0.12	0.207	3.03672e-30	1	0.578947
ATG4B	6.20255e-34	-1.90482	0.105	0.19	3.03863e-30	1	0.736842
PSMD3	6.28529e-34	-20.3348	0.167	0.256	3.07916e-30	0	0
MRPL22	6.39528e-34	-31.6173	0.132	0.22	3.13305e-30	0	0
HPS3	6.39792e-34	-3.93342	0.09	0.173	3.13434e-30	1	0.736842
WBP11	7.42934e-34	-14.1452	0.332	0.422	3.63964e-30	1	0.526316
ATP5MC1	8.12378e-34	-109.102	0.337	0.412	3.97984e-30	1	0.578947
IFI27	8.49209e-34	-532.259	0.007	0.059	4.16027e-30	0	0
DPM3	8.51499e-34	-12.343	0.292	0.378	4.17149e-30	1	0.578947
CDIPT	9.90238e-34	-3.27914	0.132	0.219	4.85118e-30	1	0.684211
DNAJA2	1.09851e-33	-15.7857	0.309	0.396	5.38161e-30	1	0.578947
FAM118A	1.10694e-33	0.335766	0.408	0.309	5.42292e-30	1	0.421053
RIF1	1.12762e-33	-21.9089	0.206	0.3	5.5242e-30	1	0.473684
MRPS34	1.16589e-33	-56.0666	0.287	0.378	5.71171e-30	1	0.578947
EIF4E	1.16598e-33	-20.0277	0.232	0.32	5.71215e-30	1	0.578947
PSMC6	1.17082e-33	-20.1028	0.272	0.364	5.73585e-30	1	0.631579
CINP	1.18029e-33	-5.97672	0.109	0.193	5.78225e-30	1	0.684211
MICOS13	1.32144e-33	-18.3387	0.371	0.445	6.47374e-30	1	0.578947
NDUFS2	1.33692e-33	-24.8232	0.23	0.315	6.54955e-30	1	0.631579
JMJD1C	1.38908e-33	-36.4399	0.575	0.626	6.80509e-30	1	0.368421
APC	1.40349e-33	-5.11131	0.14	0.228	6.87568e-30	1	0.526316
NUP62	1.478e-33	-9.82157	0.103	0.188	7.24071e-30	1	0.684211
NUP153	1.53364e-33	-3.72077	0.097	0.181	7.51332e-30	1	0.631579
PPIP5K2	1.59704e-33	-5.04912	0.174	0.264	7.82388e-30	0	0
NDUFA7	1.6067e-33	-34.9717	0.22	0.308	7.87122e-30	1	0.526316
SC5D	1.79265e-33	-2.6126	0.23	0.152	8.78217e-30	0	0
CDC16	1.79471e-33	-3.45787	0.105	0.189	8.79229e-30	1	0.736842
ITPA	2.01902e-33	-9.67399	0.148	0.236	9.89118e-30	1	0.684211
MKNK2	2.08283e-33	-23.0698	0.242	0.336	1.02038e-29	1	0.526316
SHISA5	2.15067e-33	-4.28225	0.247	0.338	1.05361e-29	1	0.631579
FDPS	2.30365e-33	-31.1248	0.207	0.299	1.12856e-29	1	0.526316
DHX15	2.45072e-33	-14.2654	0.142	0.229	1.20061e-29	1	0.736842
MAF1	2.51354e-33	-8.52821	0.33	0.418	1.23138e-29	1	0.578947
TSNAX	2.54665e-33	-4.87842	0.216	0.307	1.24761e-29	1	0.684211
CD79B	2.61618e-33	-28.2131	0.069	0.141	1.28167e-29	0	0
CCDC90B	2.69344e-33	-9.6232	0.145	0.231	1.31952e-29	1	0.578947
NAA20	2.87741e-33	-11.4338	0.193	0.276	1.40964e-29	1	0.421053
DDX39A	2.89806e-33	-88.5868	0.188	0.28	1.41976e-29	1	0.684211
ARID1A	3.13885e-33	-7.15154	0.331	0.42	1.53772e-29	1	0.526316
TRABD	3.16715e-33	-30.0467	0.298	0.389	1.55159e-29	1	0.526316
AKR7A2	3.17332e-33	-8.44411	0.162	0.249	1.55461e-29	1	0.578947
ABCF1	3.77045e-33	-39.3516	0.272	0.366	1.84714e-29	1	0.473684
OSER1	4.82156e-33	-5.83621	0.15	0.24	2.36208e-29	0	0
TEX264	4.93961e-33	-5.55148	0.206	0.296	2.41992e-29	0	0
TES	5.04369e-33	-15.7049	0.289	0.383	2.4709e-29	1	0.578947
PPP1R11	5.32734e-33	-2.96314	0.18	0.27	2.60986e-29	1	0.578947
FAM107B	6.02835e-33	-69.4272	0.748	0.626	2.95329e-29	1	0.157895
TRDC	6.22635e-33	-51.4076	0.006	0.056	3.05029e-29	0	0
PYM1	6.2418e-33	-3.25442	0.116	0.201	3.05786e-29	1	0.842105
NCBP3	6.28242e-33	-12.282	0.143	0.233	3.07776e-29	1	0.736842
BAZ1A	6.34155e-33	-24.3216	0.361	0.444	3.10672e-29	1	0.473684
SLC30A7	7.38248e-33	-2.80873	0.119	0.203	3.61668e-29	1	0.684211
TUBGCP2	7.59316e-33	-4.5914	0.242	0.333	3.71989e-29	0	0
NDUFV1	8.382e-33	-22.5777	0.222	0.31	4.10634e-29	1	0.578947
MYC	9.15581e-33	-111.868	0.268	0.18	4.48543e-29	0	0
SLC12A6	9.34081e-33	-4.42844	0.142	0.227	4.57606e-29	1	0.684211
SLFN5	9.54318e-33	-21.7502	0.438	0.327	4.6752e-29	1	0.631579
MCFD2	9.69354e-33	-7.32496	0.131	0.215	4.74886e-29	1	0.578947
GALM	1.04895e-32	-15.3658	0.079	0.157	5.13878e-29	1	0.842105
STAT4	1.14176e-32	-4.09275	0.487	0.36	5.59346e-29	1	0.526316
HPCAL1	1.19415e-32	-13.8369	0.175	0.26	5.85016e-29	1	0.631579
NDUFA8	1.24635e-32	-21.5587	0.124	0.208	6.10588e-29	0	0
ZC3H13	1.51534e-32	-17.8523	0.293	0.381	7.42365e-29	1	0.578947
GOLGA2	1.61639e-32	-2.70779	0.095	0.176	7.91868e-29	1	0.578947
VPS4A	1.66075e-32	-8.03006	0.177	0.269	8.13602e-29	1	0.578947
COMMD7	1.68372e-32	-3.91933	0.217	0.309	8.24853e-29	1	0.526316
RAB22A	1.74945e-32	-2.20817	0.144	0.232	8.57058e-29	1	0.578947
USP10	1.79712e-32	-9.5073	0.15	0.239	8.80409e-29	0	0
SLC7A5	1.83265e-32	-18.7494	0.067	0.141	8.97818e-29	0	0
KIAA0232	1.88386e-32	-3.47794	0.122	0.207	9.22905e-29	1	0.684211
WASHC2A	2.04233e-32	-2.84453	0.11	0.193	1.00054e-28	1	0.684211
MAT2B	2.21188e-32	-3.48129	0.269	0.362	1.0836e-28	1	0.473684
UBN1	2.42029e-32	-4.57358	0.163	0.254	1.1857e-28	1	0.526316
IL2RB	2.52725e-32	-12.0474	0.086	0.164	1.2381e-28	0	0
MYH9	2.64636e-32	-58.3097	0.635	0.671	1.29645e-28	1	0.368421
GIGYF2	2.68902e-32	-4.58762	0.141	0.229	1.31735e-28	1	0.736842
YY1AP1	3.07974e-32	-2.00459	0.103	0.185	1.50876e-28	1	0.789474
TMEM35B	3.66711e-32	-10.3769	0.232	0.315	1.79652e-28	1	0.684211
DCTN2	3.98616e-32	-12.1029	0.19	0.278	1.95282e-28	1	0.578947
AREG	4.14062e-32	-400.473	0.391	0.445	2.02849e-28	1	0.315789
MAPKAP1	4.83069e-32	-7.3836	0.156	0.242	2.36656e-28	1	0.578947
RAF1	4.93004e-32	-3.50271	0.173	0.263	2.41523e-28	1	0.631579
LSM12	4.96155e-32	-12.8538	0.196	0.284	2.43066e-28	1	0.578947
SPTBN1	5.22878e-32	-43.8441	0.276	0.189	2.56158e-28	0	0
MT2A	5.38708e-32	-inf	0.584	0.449	2.63913e-28	1	0.473684
RALY	5.64247e-32	-35.9574	0.346	0.428	2.76425e-28	1	0.578947
EIF3G	6.16361e-32	-37.564	0.862	0.74	3.01955e-28	1	0.368421
SP3	6.66573e-32	-5.89169	0.248	0.341	3.26554e-28	1	0.631579
CDC123	6.74848e-32	-41.6005	0.143	0.229	3.30608e-28	1	0.736842
HES4	6.75197e-32	-86.9144	0.018	0.074	3.30779e-28	0	0
PDS5B	7.71859e-32	-5.51545	0.17	0.258	3.78134e-28	1	0.631579
SMARCC2	8.31208e-32	-6.15833	0.249	0.34	4.07209e-28	1	0.473684
PSMD4	8.7551e-32	-27.1921	0.319	0.399	4.28913e-28	1	0.578947
PTPN11	8.89476e-32	-8.72474	0.157	0.244	4.35754e-28	1	0.684211
TINF2	9.31115e-32	-1.60544	0.143	0.23	4.56153e-28	1	0.578947
NIPBL	1.13587e-31	-10.3981	0.413	0.49	5.56461e-28	1	0.473684
IWS1	1.21355e-31	-7.729	0.122	0.206	5.94519e-28	0	0
MARCH7	1.2531e-31	-5.45152	0.317	0.404	6.13892e-28	0	0
RDH11	1.27803e-31	-8.49152	0.144	0.23	6.26109e-28	1	0.631579
CTNNBL1	1.34303e-31	-11.9508	0.174	0.259	6.57951e-28	0	0
PPP6R1	1.37012e-31	-23.3902	0.208	0.3	6.71222e-28	1	0.631579
MMADHC	1.47263e-31	-29.2776	0.206	0.292	7.21443e-28	0	0
GADD45GIP1	1.49092e-31	-60.2366	0.467	0.525	7.30401e-28	1	0.526316
G3BP1	1.57057e-31	-36.1604	0.311	0.396	7.6942e-28	1	0.421053
PCBP2	1.71256e-31	-86.1032	0.819	0.804	8.38985e-28	1	0.210526
TMEM126A	1.7338e-31	-15.0436	0.156	0.24	8.49389e-28	1	0.578947
TMEM183A	1.74281e-31	-14.3555	0.187	0.275	8.53805e-28	1	0.736842
RB1CC1	2.11406e-31	-7.31553	0.305	0.394	1.03568e-27	1	0.631579
CIR1	2.19652e-31	-131.114	0.354	0.439	1.07608e-27	1	0.473684
SSH2	2.31562e-31	-3.12481	0.286	0.372	1.13442e-27	1	0.578947
SMARCA4	2.39793e-31	-17.8355	0.165	0.252	1.17475e-27	0	0
ZC3H15	2.46891e-31	-44.1802	0.466	0.525	1.20952e-27	1	0.526316
LMBRD1	2.49452e-31	-8.77346	0.311	0.387	1.22207e-27	1	0.578947
GTF2A2	2.52305e-31	-47.3213	0.323	0.402	1.23604e-27	1	0.526316
KMT2E-AS1	2.70879e-31	-10.7037	0.196	0.286	1.32704e-27	1	0.421053
MRPL33	2.73987e-31	-29.0454	0.407	0.483	1.34226e-27	1	0.578947
TENT5C	2.86568e-31	-57.6927	0.191	0.276	1.4039e-27	1	0.894737
WDR45	2.91811e-31	-3.20111	0.115	0.197	1.42958e-27	0	0
CFL2	3.10746e-31	-15.8833	0.249	0.166	1.52235e-27	0	0
ZNF22	3.4175e-31	-8.05679	0.3	0.212	1.67423e-27	0	0
DAD1	3.84835e-31	-92.7222	0.576	0.614	1.88531e-27	1	0.526316
RNF167	3.85408e-31	-14.6623	0.218	0.309	1.88812e-27	1	0.368421
C6orf89	4.13468e-31	-4.92472	0.132	0.216	2.02558e-27	1	0.631579
CCDC88C	4.4707e-31	-4.96689	0.393	0.292	2.1902e-27	0	0
GRPEL1	4.47489e-31	-11.1355	0.158	0.245	2.19225e-27	1	0.842105
TBC1D15	4.75371e-31	-8.18142	0.22	0.304	2.32884e-27	0	0
SCAMP3	4.99744e-31	-4.69155	0.113	0.194	2.44825e-27	0	0
IER5L	5.04399e-31	-11.9895	0.057	0.127	2.47105e-27	0	0
PDCD6	5.25278e-31	-16.8147	0.336	0.412	2.57334e-27	1	0.473684
COX20	5.92255e-31	-21.5862	0.235	0.325	2.90146e-27	1	0.526316
STMP1	5.96999e-31	-15.2634	0.347	0.415	2.9247e-27	1	0.473684
DDRGK1	6.14813e-31	-7.53754	0.23	0.312	3.01197e-27	1	0.631579
COPS5	6.86952e-31	-9.84665	0.185	0.271	3.36538e-27	1	0.631579
ZSCAN18	6.90606e-31	0.219358	0.199	0.126	3.38328e-27	0	0
KIAA1109	7.27828e-31	-3.89664	0.246	0.338	3.56563e-27	1	0.526316
ABHD17A	7.47899e-31	-17.4162	0.456	0.527	3.66396e-27	1	0.210526
YTHDF2	7.55828e-31	-7.80621	0.27	0.355	3.7028e-27	1	0.578947
RC3H1	7.75445e-31	-9.01285	0.189	0.279	3.79891e-27	1	0.684211
GLOD4	7.88958e-31	-2.83153	0.167	0.252	3.86511e-27	1	0.578947
BAZ2A	8.22301e-31	-5.33765	0.243	0.334	4.02845e-27	1	0.631579
HNRNPA0	8.70347e-31	-24.008	0.8	0.688	4.26383e-27	1	0.315789
ELOA	8.76803e-31	-16.0849	0.095	0.174	4.29546e-27	1	0.789474
ANXA11	9.58037e-31	-57.0382	0.515	0.554	4.69342e-27	1	0.526316
KHSRP	1.01405e-30	-22.7468	0.165	0.25	4.96784e-27	0	0
ATXN10	1.03756e-30	-12.4553	0.163	0.248	5.08302e-27	1	0.578947
CIRBP	1.05725e-30	-22.3698	0.931	0.836	5.17949e-27	1	0.157895
TMEM131	1.2147e-30	-3.26019	0.156	0.239	5.9508e-27	1	0.631579
GRHPR	1.25625e-30	-3.91511	0.147	0.23	6.15439e-27	1	0.684211
GBP4	1.32002e-30	-28.6965	0.096	0.173	6.46676e-27	1	0.789474
NDUFB4	1.44373e-30	-54.0499	0.521	0.572	7.07285e-27	0	0
MCRIP1	1.50611e-30	-3.19602	0.176	0.261	7.37842e-27	1	0.631579
CDC27	1.52918e-30	-5.30351	0.113	0.192	7.49145e-27	1	0.684211
CCDC167	1.54357e-30	-57.7605	0.11	0.189	7.56193e-27	1	0.736842
PAF1	1.57219e-30	-4.23171	0.105	0.186	7.70218e-27	0	0
NSFL1C	1.60934e-30	-4.46692	0.132	0.215	7.88415e-27	1	0.736842
ELMO1	1.61351e-30	-2.57261	0.148	0.234	7.90459e-27	0	0
IPO5	1.71628e-30	-35.8765	0.129	0.21	8.40803e-27	1	0.578947
DDX46	1.73002e-30	-37.4743	0.454	0.534	8.47535e-27	1	0.473684
UBE2N	2.18543e-30	-41.0699	0.295	0.377	1.07064e-26	1	0.684211
DNM1L	2.5714e-30	-16.1077	0.203	0.291	1.25973e-26	1	0.631579
CRIPT	2.78082e-30	-7.70126	0.168	0.258	1.36232e-26	1	0.473684
C1orf162	2.85272e-30	-91.3324	0.407	0.431	1.39755e-26	1	0.421053
PTS	2.87144e-30	-14.2561	0.127	0.21	1.40672e-26	0	0
CACUL1	3.20264e-30	-11.9949	0.156	0.239	1.56897e-26	1	0.578947
OCIAD1	3.74257e-30	-21.6092	0.449	0.508	1.83349e-26	1	0.631579
TSR3	3.87837e-30	-8.38825	0.2	0.285	1.90001e-26	1	0.631579
TOMM40	4.14557e-30	-45.7962	0.154	0.231	2.03091e-26	1	0.736842
SNRPC	4.35838e-30	-32.2973	0.321	0.401	2.13517e-26	1	0.631579
RABL6	4.51174e-30	-16.3692	0.19	0.274	2.2103e-26	1	0.631579
LYSMD2	4.99182e-30	-4.39699	0.151	0.232	2.44549e-26	1	0.631579
PNKP	5.85172e-30	-3.75094	0.153	0.239	2.86676e-26	1	0.526316
UQCR11	6.19793e-30	-85.0616	0.87	0.845	3.03637e-26	1	0.210526
TMEM109	6.47005e-30	-12.6459	0.157	0.24	3.16968e-26	1	0.631579
ZNF831	6.7597e-30	-0.0157123	0.231	0.154	3.31158e-26	1	0.842105
FYTTD1	6.79129e-30	-4.44488	0.223	0.31	3.32705e-26	0	0
SIRT7	8.24524e-30	-2.27006	0.144	0.23	4.03934e-26	1	0.631579
CCDC28A	1.06724e-29	-1.91198	0.121	0.201	5.2284e-26	1	0.631579
BAZ1B	1.22741e-29	-50.4427	0.214	0.3	6.01308e-26	1	0.684211
RNF6	1.36389e-29	-2.69679	0.102	0.18	6.68168e-26	1	0.684211
MORF4L1	1.43912e-29	-62.7459	0.752	0.757	7.05026e-26	1	0.631579
USP33	1.46582e-29	-4.88547	0.211	0.294	7.18105e-26	1	0.631579
KIAA0319L	1.6141e-29	-1.72642	0.107	0.185	7.90748e-26	0	0
NCK1	1.63792e-29	-6.30873	0.211	0.299	8.02419e-26	1	0.473684
SHLD2	1.64534e-29	-3.77227	0.114	0.192	8.06054e-26	1	0.578947
UTP3	1.71074e-29	-16.9986	0.131	0.212	8.38094e-26	1	0.578947
ZCCHC8	1.7475e-29	-6.26082	0.131	0.213	8.561e-26	1	0.684211
SVBP	1.7834e-29	-2.92829	0.158	0.241	8.73689e-26	1	0.684211
NDUFS8	1.86703e-29	-23.238	0.39	0.45	9.14656e-26	1	0.526316
RETREG3	1.87406e-29	-1.63106	0.103	0.181	9.18102e-26	0	0
POM121	1.98092e-29	-14.3363	0.127	0.205	9.70454e-26	1	0.526316
CYB5R1	1.99243e-29	-4.33518	0.12	0.199	9.76093e-26	1	0.526316
CDC42	2.01941e-29	-88.5553	0.905	0.886	9.89309e-26	1	0.210526
HPRT1	2.13392e-29	-17.2515	0.135	0.216	1.04541e-25	0	0
SCAMP1	2.14042e-29	-3.16097	0.143	0.223	1.04859e-25	1	0.842105
BLCAP	2.18191e-29	-2.3254	0.109	0.187	1.06892e-25	1	0.789474
SELENOK	2.21369e-29	-187.055	0.639	0.665	1.08448e-25	1	0.210526
TMEM170A	2.37981e-29	-3.26159	0.2	0.287	1.16587e-25	1	0.684211
TTC1	2.49259e-29	-20.4704	0.211	0.294	1.22112e-25	1	0.526316
HMGN4	2.63768e-29	-2.94192	0.228	0.314	1.2922e-25	1	0.578947
ARMC8	2.66438e-29	-4.33768	0.147	0.228	1.30528e-25	1	0.684211
UBE2G1	2.99598e-29	-31.1324	0.168	0.252	1.46773e-25	1	0.631579
SLC35E1	3.027e-29	-2.14181	0.143	0.225	1.48293e-25	1	0.947368
IL17RA	3.07081e-29	-12.3852	0.161	0.238	1.50439e-25	1	0.473684
EIF1AX	3.07259e-29	-72.9552	0.475	0.533	1.50526e-25	1	0.631579
NPLOC4	3.22734e-29	-3.47768	0.112	0.19	1.58107e-25	1	0.684211
CCDC88B	3.44808e-29	-1.88368	0.157	0.239	1.68921e-25	1	0.421053
NDUFA3	3.52134e-29	-34.3326	0.712	0.719	1.7251e-25	1	0.263158
AFF1	3.52881e-29	-2.61166	0.166	0.252	1.72876e-25	1	0.631579
CCDC66	3.57998e-29	-0.0295567	0.372	0.28	1.75383e-25	0	0
ACAT1	3.75175e-29	-12.332	0.17	0.251	1.83798e-25	0	0
LSM6	3.83533e-29	-35.9622	0.277	0.351	1.87893e-25	1	0.473684
MVD	4.44885e-29	-11.0829	0.067	0.137	2.17949e-25	0	0
STX10	5.82548e-29	-3.26749	0.184	0.264	2.85391e-25	1	0.631579
UBE2H	5.89606e-29	-43.6296	0.203	0.286	2.88848e-25	1	0.736842
AKAP11	5.99932e-29	-3.83394	0.106	0.182	2.93907e-25	0	0
EIF2S1	6.47438e-29	-41.2979	0.166	0.246	3.1718e-25	1	0.631579
ZNF609	6.93089e-29	-0.100397	0.266	0.187	3.39544e-25	0	0
PYROXD1	6.98858e-29	-2.52583	0.143	0.225	3.42371e-25	1	0.631579
GADD45B	7.5848e-29	-85.2063	0.46	0.527	3.71579e-25	1	0.421053
MEA1	7.65694e-29	-5.47506	0.122	0.201	3.75114e-25	1	0.736842
MRPS36	7.71605e-29	-15.3346	0.266	0.345	3.78009e-25	1	0.578947
HGSNAT	8.11597e-29	-2.58894	0.108	0.185	3.97602e-25	0	0
PWP1	8.32672e-29	-18.4485	0.14	0.22	4.07926e-25	1	0.631579
MRPS18B	8.45554e-29	-11.1573	0.159	0.239	4.14237e-25	1	0.684211
UNC13D	9.59794e-29	-1.63172	0.109	0.186	4.70203e-25	0	0
ZNF217	1.01368e-28	-5.7559	0.21	0.293	4.96603e-25	1	0.631579
MRPS11	1.09248e-28	-11.0069	0.119	0.198	5.35205e-25	1	0.684211
TMEM259	1.15878e-28	-4.02656	0.259	0.345	5.67684e-25	1	0.578947
MTRNR2L8	1.20086e-28	-16.8631	0.144	0.225	5.88301e-25	1	0.684211
RAP2C	1.20344e-28	-2.30401	0.173	0.256	5.89565e-25	0	0
UBR4	1.21601e-28	-3.03965	0.137	0.217	5.95723e-25	1	0.684211
PSMD9	1.42717e-28	-22.1525	0.269	0.349	6.99172e-25	1	0.578947
PHF11	1.46862e-28	-3.3123	0.232	0.319	7.19476e-25	1	0.473684
SLC25A37	1.62013e-28	-18.7582	0.177	0.256	7.93704e-25	1	0.473684
CCDC186	1.67545e-28	-14.8783	0.278	0.367	8.20803e-25	1	0.421053
EPC1	1.88728e-28	-10.1785	0.727	0.634	9.24579e-25	1	0.368421
WASHC1	1.97933e-28	-1.62464	0.136	0.216	9.69675e-25	1	0.684211
HNRNPD	2.10926e-28	-143.916	0.617	0.653	1.03333e-24	1	0.631579
TXNL1	2.12937e-28	-27.6011	0.272	0.35	1.04318e-24	0	0
LINS1	2.31266e-28	1.12522	0.22	0.148	1.13297e-24	0	0
ADGRE5	2.37381e-28	-31.328	0.634	0.683	1.16293e-24	1	0.157895
HNRNPR	2.40465e-28	-95.671	0.535	0.586	1.17804e-24	1	0.526316
BIRC6	2.43033e-28	-8.88184	0.345	0.424	1.19062e-24	1	0.473684
NFAT5	2.72627e-28	-4.1303	0.137	0.218	1.3356e-24	1	0.631579
YY1	2.7548e-28	-32.5793	0.459	0.524	1.34958e-24	0	0
FBXW11	2.96981e-28	-2.22174	0.13	0.21	1.45491e-24	1	0.842105
CBX5	3.03061e-28	-34.0211	0.27	0.189	1.4847e-24	0	0
DNTTIP2	3.1172e-28	-33.17	0.38	0.457	1.52711e-24	1	0.578947
TTC28-AS1	3.21777e-28	0.20703	0.214	0.142	1.57638e-24	0	0
TMEM126B	3.34755e-28	-10.1384	0.159	0.237	1.63996e-24	1	0.473684
RPA3	3.5781e-28	-37.3412	0.197	0.282	1.75291e-24	1	0.631579
CUL1	3.66618e-28	-4.91579	0.124	0.203	1.79606e-24	0	0
SLC66A2	3.70016e-28	-2.5273	0.124	0.202	1.81271e-24	0	0
JCHAIN	3.87806e-28	-inf	0.204	0.282	1.89986e-24	1	0.157895
SNHG32	3.91224e-28	-83.5592	0.638	0.497	1.91661e-24	5.46567e-238	2.30133e-238
NUDT21	4.11556e-28	-21.1199	0.174	0.255	2.01621e-24	0	0
SUPT6H	4.11879e-28	-14.9336	0.192	0.275	2.01779e-24	0	0
NSD1	4.23249e-28	-6.38155	0.258	0.344	2.0735e-24	1	0.526316
EBP	4.93218e-28	-26.8144	0.171	0.253	2.41628e-24	1	0.526316
PRELID3B	4.94996e-28	-15.0256	0.195	0.276	2.42498e-24	1	0.578947
HEXIM1	5.00478e-28	-3.80252	0.127	0.207	2.45184e-24	1	0.631579
MIER1	5.13617e-28	-5.2891	0.373	0.452	2.51621e-24	1	0.368421
NMRAL1	5.2851e-28	-2.15309	0.128	0.207	2.58917e-24	1	0.526316
BCL2L13	5.36726e-28	-5.6704	0.124	0.202	2.62942e-24	1	0.789474
CALM1	5.70047e-28	-325.614	0.978	0.955	2.79266e-24	1	0.105263
TRIM33	5.75218e-28	-5.19982	0.207	0.292	2.81799e-24	1	0.736842
MLLT6	6.0869e-28	0.335844	0.404	0.315	2.98197e-24	0	0
POLE3	6.45297e-28	-44.6999	0.213	0.3	3.16131e-24	1	0.578947
PTPN1	6.53678e-28	-36.5755	0.348	0.425	3.20237e-24	1	0.473684
GNL3L	6.62113e-28	-8.15565	0.187	0.268	3.24369e-24	1	0.631579
PRPF6	6.74501e-28	-8.54789	0.263	0.346	3.30438e-24	0	0
SCNM1	6.85625e-28	-1.84819	0.145	0.227	3.35888e-24	1	0.684211
TOB2	7.11575e-28	-1.56239	0.08	0.152	3.486e-24	1	0.842105
NR1D2	7.18678e-28	-2.49097	0.158	0.24	3.52081e-24	1	0.736842
BTF3L4	7.19422e-28	-9.09801	0.27	0.343	3.52445e-24	1	0.473684
WDR61	7.26677e-28	-7.63782	0.127	0.203	3.55999e-24	0	0
UFL1	7.32597e-28	-8.71392	0.187	0.268	3.58899e-24	1	0.736842
MMGT1	7.35056e-28	-3.40089	0.121	0.197	3.60104e-24	0	0
IGHG3	7.6755e-28	-inf	0.039	0.098	3.76023e-24	0	0
TULP4	8.45427e-28	-6.53301	0.157	0.237	4.14175e-24	1	0.684211
MAP3K13	8.46183e-28	-11.1196	0.12	0.196	4.14545e-24	1	0.473684
TMEM160	9.32587e-28	-18.2236	0.385	0.455	4.56874e-24	1	0.526316
YTHDF1	9.72939e-28	-1.67866	0.105	0.18	4.76643e-24	1	0.578947
COX14	1.01766e-27	-21.239	0.385	0.448	4.9855e-24	1	0.631579
RELA	1.03794e-27	-1.62237	0.165	0.249	5.08489e-24	1	0.736842
API5	1.1648e-27	-5.5197	0.133	0.209	5.70633e-24	1	0.684211
ARPC1B	1.19604e-27	-129.818	0.797	0.775	5.8594e-24	1	0.368421
IFRD1	1.25501e-27	-34.8072	0.437	0.507	6.1483e-24	1	0.578947
RTCA	1.29167e-27	-7.71383	0.176	0.256	6.3279e-24	1	0.578947
KPNA3	1.49215e-27	-12.0649	0.175	0.256	7.31005e-24	1	0.631579
NDUFS4	1.54896e-27	-7.28318	0.178	0.253	7.58836e-24	0	0
ZSCAN16-AS1	1.64651e-27	-6.39366	0.233	0.311	8.06626e-24	1	0.631579
DUSP1	1.74857e-27	-427.998	0.965	0.922	8.56626e-24	1	0.105263
CSK	1.75475e-27	-30.1089	0.325	0.401	8.59652e-24	1	0.526316
KARS	1.80583e-27	-10.9559	0.23	0.306	8.84675e-24	1	0.631579
PPA1	1.86552e-27	-175.377	0.579	0.447	9.13919e-24	0	0
TMC8	1.8931e-27	0.0974654	0.371	0.284	9.27429e-24	0	0
KCNQ1OT1	1.92082e-27	-56.3017	0.189	0.123	9.41012e-24	0	0
SS18	2.02967e-27	-2.88651	0.142	0.222	9.94335e-24	0	0
STK4	2.04317e-27	-22.1249	0.865	0.798	1.00095e-23	1	0.263158
ZDHHC24	2.16714e-27	-2.22309	0.119	0.195	1.06168e-23	1	0.578947
GABPB1-IT1	2.17004e-27	-8.83068	0.566	0.461	1.0631e-23	0	0
MAPK9	2.9678e-27	-2.31656	0.105	0.179	1.45392e-23	1	0.684211
ARHGEF7	3.05782e-27	-2.01232	0.1	0.174	1.49803e-23	0	0
GMIP	3.19939e-27	-1.76013	0.108	0.182	1.56738e-23	0	0
YIPF5	3.25053e-27	-7.22989	0.165	0.243	1.59244e-23	1	0.736842
LARS	4.09349e-27	-18.9113	0.261	0.335	2.0054e-23	1	0.684211
A2M-AS1	4.30922e-27	-2.84115	0.028	0.081	2.11109e-23	0	0
JAML	4.48912e-27	-28.7894	0.243	0.309	2.19922e-23	1	0.526316
PRKDC	5.31524e-27	-63.6693	0.363	0.432	2.60394e-23	1	0.578947
CARS2	5.73375e-27	-7.72403	0.145	0.219	2.80897e-23	1	0.368421
FAM192A	5.73671e-27	-4.26606	0.15	0.227	2.81042e-23	1	0.631579
PKN2	6.65658e-27	-4.38841	0.18	0.262	3.26106e-23	1	0.631579
AASDHPPT	7.4697e-27	-5.49388	0.125	0.2	3.6594e-23	1	0.473684
ANKRD17	7.93889e-27	-14.9582	0.17	0.25	3.88926e-23	1	0.578947
PSMB8	8.91764e-27	-80.6553	0.424	0.487	4.36875e-23	1	0.526316
SENP7	9.33934e-27	0.904592	0.317	0.236	4.57534e-23	0	0
SRRM2	1.07972e-26	-76.1454	0.843	0.848	5.28954e-23	1	0.210526
IARS	1.13018e-26	-21.8916	0.106	0.178	5.53677e-23	1	0.578947
HIST2H2AC	1.25476e-26	-126.658	0.138	0.215	6.14709e-23	1	0.631579
GATAD1	1.27923e-26	-4.46541	0.185	0.266	6.26694e-23	0	0
PIAS1	1.34001e-26	-9.85256	0.324	0.395	6.56469e-23	1	0.736842
GLRX5	1.34591e-26	-68.2555	0.219	0.297	6.5936e-23	1	0.578947
TIPRL	1.36475e-26	-11.0377	0.161	0.238	6.6859e-23	1	0.631579
PIK3C2A	1.41119e-26	-2.49723	0.148	0.226	6.91342e-23	1	0.684211
SMARCA2	1.44906e-26	-29.0387	0.333	0.416	7.09892e-23	1	0.526316
FAM204A	1.4776e-26	-7.57172	0.308	0.387	7.23878e-23	1	0.526316
ZFAND2A	1.51209e-26	-194.381	0.129	0.207	7.40773e-23	1	0.736842
GANAB	1.5508e-26	-28.0452	0.189	0.267	7.59736e-23	1	0.578947
PRKAR2A	1.59973e-26	-7.24825	0.209	0.291	7.83708e-23	1	0.631579
MTCH1	1.69026e-26	-17.4488	0.386	0.456	8.28058e-23	1	0.473684
PDE7A	1.80391e-26	-2.23313	0.351	0.267	8.83735e-23	1	0.684211
ASXL2	1.89046e-26	-1.49418	0.098	0.17	9.26139e-23	1	0.526316
UFD1	1.99553e-26	-26.1311	0.271	0.35	9.77608e-23	0	0
CUX1	2.00816e-26	-6.24183	0.226	0.303	9.83799e-23	1	0.368421
MAPK1IP1L	2.09938e-26	-8.95559	0.392	0.466	1.02849e-22	1	0.578947
CCT3	2.37945e-26	-135.01	0.584	0.459	1.16569e-22	0	0
USP4	2.50124e-26	-1.94148	0.14	0.217	1.22536e-22	1	0.578947
CNTRL	2.60673e-26	-13.4895	0.267	0.347	1.27703e-22	1	0.736842
LTN1	2.63607e-26	-5.1584	0.14	0.216	1.29141e-22	1	0.631579
LMNB1	2.65327e-26	-40.2538	0.055	0.116	1.29984e-22	1	0.842105
MRPL40	2.65723e-26	-26.8239	0.177	0.251	1.30178e-22	1	0.684211
NFU1	3.17039e-26	-3.53271	0.16	0.236	1.55317e-22	1	0.421053
RSRC1	3.24763e-26	-8.27382	0.199	0.277	1.59101e-22	1	0.631579
VEZF1	3.57729e-26	-1.82535	0.151	0.23	1.75251e-22	1	0.789474
BTBD7	4.09737e-26	-25.9075	0.106	0.178	2.0073e-22	1	0.736842
CYB5B	4.20179e-26	-11.3449	0.128	0.203	2.05846e-22	1	0.578947
TBC1D1	4.27669e-26	-33.5461	0.187	0.264	2.09515e-22	1	0.631579
GRSF1	4.37208e-26	-11.1912	0.203	0.279	2.14188e-22	1	0.578947
IFT57	4.39834e-26	-8.44551	0.155	0.232	2.15475e-22	1	0.473684
ZPR1	4.925e-26	-4.03129	0.14	0.216	2.41276e-22	1	0.578947
TTC37	5.37788e-26	-7.8677	0.228	0.302	2.63463e-22	1	0.631579
SKI	5.48838e-26	-6.52255	0.154	0.227	2.68876e-22	0	0
IFITM3	5.57618e-26	-95.9248	0.154	0.218	2.73177e-22	1	0.736842
FOXN2	5.74359e-26	-9.46163	0.164	0.241	2.81378e-22	0	0
DPP8	6.1331e-26	-2.22599	0.159	0.237	3.00461e-22	1	0.631579
SVIL	6.52037e-26	-26.0332	0.105	0.169	3.19433e-22	1	0.736842
ZNF410	7.53365e-26	-1.50666	0.116	0.19	3.69074e-22	1	0.684211
CSDE1	8.31939e-26	-60.2241	0.708	0.694	4.07567e-22	1	0.368421
PMF1	8.55836e-26	-8.36138	0.178	0.257	4.19274e-22	1	0.684211
SMDT1	8.79548e-26	-13.7578	0.69	0.553	4.30891e-22	9.75974e-279	5.13671e-279
NOL7	8.80542e-26	-63.3596	0.421	0.483	4.31377e-22	1	0.473684
RNF114	9.36714e-26	-3.67624	0.284	0.363	4.58896e-22	1	0.526316
ORAI2	9.63411e-26	-28.3644	0.144	0.22	4.71975e-22	1	0.473684
MRPL20	9.77732e-26	-69.1762	0.444	0.494	4.78991e-22	1	0.526316
PRR14L	1.11445e-25	-2.13249	0.11	0.182	5.45968e-22	1	0.684211
NPIPB5	1.12629e-25	-1.77154	0.118	0.191	5.5177e-22	1	0.789474
TSPYL1	1.35795e-25	-2.26695	0.468	0.376	6.6526e-22	1	0.473684
TSTA3	1.4127e-25	-4.50953	0.116	0.188	6.92081e-22	1	0.578947
POGZ	1.42245e-25	-3.24286	0.141	0.217	6.9686e-22	1	0.736842
CMTM7	1.44176e-25	-2.63707	0.201	0.277	7.0632e-22	1	0.842105
HMGXB4	1.44361e-25	-2.63094	0.129	0.205	7.07227e-22	1	0.526316
GTF2A1	1.80606e-25	-30.3393	0.099	0.169	8.8479e-22	1	0.684211
MCRIP2	1.82572e-25	-21.2795	0.171	0.241	8.94422e-22	0	0
LSM1	1.85144e-25	-11.735	0.193	0.272	9.07022e-22	1	0.578947
PPM1A	2.00109e-25	-2.13507	0.168	0.246	9.80333e-22	1	0.789474
TWF1	2.10814e-25	-3.31842	0.164	0.243	1.03278e-21	1	0.631579
NUTM2A-AS1	2.14099e-25	-3.52878	0.224	0.303	1.04887e-21	1	0.526316
SCAND1	2.31059e-25	-16.4933	0.626	0.66	1.13196e-21	1	0.421053
PSTPIP1	2.52112e-25	-1.55164	0.129	0.204	1.2351e-21	1	0.842105
AP002387.2	2.66592e-25	0.42054	0.237	0.164	1.30603e-21	0	0
AGO2	2.71019e-25	-5.30964	0.204	0.284	1.32772e-21	1	0.631579
C16orf87	2.95493e-25	-9.26529	0.106	0.178	1.44762e-21	0	0
ANAPC16	2.96782e-25	-24.5614	0.862	0.769	1.45393e-21	1	0.421053
UBE3A	3.19173e-25	-9.84621	0.282	0.356	1.56363e-21	1	0.578947
STIP1	3.23245e-25	-54.2318	0.163	0.234	1.58358e-21	1	0.631579
MRPS15	3.23738e-25	-36.0681	0.286	0.351	1.58599e-21	1	0.578947
VPS36	3.38515e-25	-4.20819	0.216	0.293	1.65838e-21	1	0.526316
MRPL14	3.53688e-25	-29.376	0.227	0.296	1.73272e-21	1	0.631579
KHDRBS1	3.62908e-25	-40.6813	0.552	0.59	1.77789e-21	1	0.578947
AL021155.5	3.72917e-25	-32.4721	0.069	0.131	1.82692e-21	0	0
PIN1	3.89935e-25	-12.2352	0.274	0.35	1.91029e-21	1	0.631579
ATF2	4.08349e-25	-1.66263	0.113	0.184	2.0005e-21	1	0.684211
DDX42	4.61309e-25	-5.69236	0.213	0.292	2.25995e-21	1	0.526316
PFDN1	4.78641e-25	-17.3061	0.24	0.313	2.34486e-21	0	0
ADD1	4.84678e-25	-7.19145	0.296	0.373	2.37444e-21	1	0.526316
PER1	4.93835e-25	-4.7713	0.36	0.428	2.4193e-21	1	0.526316
ANAPC13	5.03628e-25	-4.05789	0.166	0.24	2.46728e-21	1	0.684211
GNG2	5.16089e-25	-9.78594	0.314	0.385	2.52832e-21	1	0.421053
MRPL18	5.75374e-25	-23.9366	0.182	0.256	2.81876e-21	1	0.736842
GLCCI1	6.08555e-25	-20.292	0.088	0.155	2.98131e-21	1	0.789474
NSRP1	6.59483e-25	-21.3057	0.278	0.352	3.23081e-21	1	0.526316
KRTCAP2	6.86978e-25	-99.5107	0.67	0.679	3.36551e-21	1	0.526316
DDX52	7.00831e-25	-7.84972	0.179	0.258	3.43337e-21	1	0.631579
SPINT2	7.16204e-25	-41.0032	0.351	0.244	3.50868e-21	0	0
ERGIC2	7.48937e-25	-19.6375	0.246	0.32	3.66904e-21	0	0
YBX1	8.83139e-25	-506.85	0.925	0.893	4.3265e-21	1	0.105263
TRIM14	9.29283e-25	-5.58546	0.152	0.224	4.55256e-21	1	0.578947
CBX3	9.43204e-25	-66.0468	0.454	0.502	4.62076e-21	1	0.684211
PDXDC1	9.4691e-25	-2.29484	0.123	0.194	4.63891e-21	1	0.684211
KMT2E	9.56755e-25	-7.63464	0.626	0.673	4.68714e-21	1	0.210526
HAT1	9.63978e-25	-15.6708	0.164	0.239	4.72253e-21	1	0.631579
NXF1	9.76921e-25	-1.87235	0.133	0.206	4.78594e-21	1	0.631579
RAD23A	1.04993e-24	-23.3563	0.409	0.466	5.14361e-21	1	0.578947
ASCC3	1.05946e-24	-16.179	0.172	0.248	5.19028e-21	1	0.631579
HP1BP3	1.09174e-24	-38.0949	0.647	0.684	5.34845e-21	1	0.421053
PRKAG1	1.10151e-24	-2.18919	0.121	0.193	5.3963e-21	1	0.684211
SAMD9	1.1645e-24	-29.5447	0.28	0.358	5.70489e-21	1	0.315789
TPR	1.2473e-24	-61.3441	0.472	0.536	6.11053e-21	1	0.526316
RERE	1.25682e-24	-2.01657	0.157	0.234	6.15716e-21	1	0.789474
VDAC3	1.2731e-24	-48.1238	0.258	0.333	6.23692e-21	1	0.631579
SEC62	1.31077e-24	-76.0941	0.686	0.69	6.42148e-21	1	0.578947
CNPPD1	1.42867e-24	-4.51361	0.117	0.189	6.99903e-21	1	0.578947
NDUFB5	1.47286e-24	-22.9776	0.354	0.403	7.21554e-21	1	0.210526
SIPA1L1	1.49583e-24	-4.54132	0.103	0.172	7.32808e-21	0	0
SNHG5	1.53639e-24	-39.9406	0.737	0.624	7.52676e-21	1	0.368421
LNPK	1.57486e-24	-2.31368	0.111	0.18	7.71525e-21	1	0.789474
WDR54	1.57736e-24	-0.737743	0.209	0.143	7.72749e-21	0	0
TCEA1	1.58717e-24	-56.7795	0.512	0.556	7.77554e-21	1	0.578947
ARNTL	1.6499e-24	-1.33845	0.099	0.168	8.08287e-21	0	0
NUDT4	1.65626e-24	-8.97442	0.192	0.268	8.11404e-21	1	0.526316
NAAA	1.65702e-24	-17.8205	0.192	0.268	8.11776e-21	1	0.684211
CRNKL1	1.73333e-24	-3.38103	0.107	0.176	8.49159e-21	1	0.578947
TARDBP	1.83494e-24	-10.5967	0.246	0.324	8.98938e-21	1	0.631579
PIKFYVE	1.95425e-24	-2.28655	0.116	0.187	9.57386e-21	0	0
SPTY2D1	1.97975e-24	-14.2619	0.226	0.305	9.69878e-21	1	0.631579
CCDC115	2.30557e-24	-2.6726	0.156	0.229	1.1295e-20	1	0.684211
ZNF330	2.32832e-24	-5.98326	0.151	0.223	1.14064e-20	1	0.736842
SPSB3	2.37519e-24	-1.33971	0.213	0.296	1.1636e-20	1	0.631579
DDX54	2.5062e-24	-16.9044	0.151	0.226	1.22779e-20	1	0.736842
SMAP1	2.62743e-24	-3.10794	0.226	0.303	1.28718e-20	1	0.684211
STRAP	2.6569e-24	-25.0714	0.308	0.382	1.30161e-20	1	0.578947
UBXN7	2.66684e-24	-1.50655	0.136	0.21	1.30649e-20	1	0.789474
BRWD3	2.78279e-24	-1.53309	0.104	0.174	1.36329e-20	1	0.789474
HNRNPA1	3.09332e-24	-303.927	0.973	0.906	1.51542e-20	1	0.157895
RABGGTB	3.30879e-24	-10.6278	0.204	0.278	1.62098e-20	1	0.684211
VIM	3.83692e-24	-inf	0.984	0.931	1.87971e-20	1	0.0526316
COX7A2	4.31225e-24	-117.493	0.803	0.783	2.11257e-20	1	0.421053
ARIH1	4.32818e-24	-1.74438	0.279	0.359	2.12037e-20	1	0.473684
PHB	4.54286e-24	-83.5211	0.302	0.363	2.22555e-20	1	0.578947
CPQ	4.73786e-24	-6.49834	0.138	0.207	2.32108e-20	1	0.631579
PDPK1	4.81985e-24	-1.90633	0.124	0.196	2.36125e-20	0	0
TNFAIP8	4.92155e-24	-7.00256	0.518	0.42	2.41107e-20	0	0
KLC1	5.04528e-24	-2.12061	0.199	0.276	2.47168e-20	1	0.473684
VEGFB	5.05222e-24	-26.1314	0.235	0.297	2.47508e-20	1	0.578947
NHLRC3	5.11232e-24	-5.67305	0.138	0.208	2.50453e-20	0	0
ZNRD2	5.34117e-24	-11.8354	0.158	0.233	2.61664e-20	1	0.578947
RFFL	5.41789e-24	-1.45672	0.098	0.166	2.65422e-20	1	0.736842
POU2F1	5.9414e-24	-4.15244	0.121	0.192	2.91069e-20	0	0
ELK3	6.99321e-24	-2.196	0.113	0.182	3.42597e-20	1	0.684211
PTPRA	7.0152e-24	-8.17117	0.359	0.426	3.43674e-20	1	0.421053
AL499604.1	7.16588e-24	-6.32639	0.366	0.278	3.51056e-20	0	0
ZNF511	7.47905e-24	-12.2918	0.185	0.261	3.66399e-20	1	0.631579
POLR2J	7.79597e-24	-19.2389	0.276	0.35	3.81924e-20	1	0.631579
HSF1	7.85336e-24	-3.12972	0.152	0.225	3.84736e-20	1	0.736842
STT3B	8.20008e-24	-19.3569	0.348	0.411	4.01722e-20	0	0
HCFC1	8.3747e-24	-8.77195	0.122	0.192	4.10276e-20	0	0
UBE4A	8.44189e-24	-2.61005	0.202	0.277	4.13568e-20	1	0.631579
TOPBP1	9.90408e-24	-12.3799	0.094	0.159	4.85201e-20	1	0.789474
RBM17	1.00734e-23	-39.5035	0.329	0.399	4.93496e-20	1	0.631579
SNRPD2	1.13e-23	-99.873	0.797	0.689	5.53585e-20	1.84784e-102	1.0698e-102
TLK1	1.17279e-23	-16.9555	0.27	0.346	5.74551e-20	0	0
TCP11L2	1.45275e-23	0.591399	0.222	0.156	7.11701e-20	0	0
PIGP	1.46685e-23	-9.48464	0.165	0.233	7.18612e-20	0	0
PUM2	1.49732e-23	-2.03007	0.204	0.28	7.33538e-20	1	0.684211
FAM89B	1.56911e-23	-13.526	0.225	0.3	7.68706e-20	1	0.578947
FKBP3	1.60753e-23	-34.5825	0.249	0.321	7.87529e-20	1	0.736842
SSNA1	1.75565e-23	-21.6804	0.292	0.363	8.60095e-20	1	0.526316
FMC1	1.75807e-23	-2.10427	0.121	0.19	8.6128e-20	1	0.684211
TRMT1	1.77024e-23	-2.46523	0.114	0.182	8.67243e-20	1	0.473684
CDK5RAP3	1.86817e-23	-2.51358	0.152	0.224	9.15214e-20	1	0.578947
SUGT1	1.88522e-23	-21.9821	0.215	0.29	9.23568e-20	1	0.578947
ATRAID	1.90202e-23	-18.482	0.451	0.492	9.31801e-20	1	0.631579
C3orf38	1.91626e-23	-2.14139	0.119	0.188	9.38774e-20	0	0
TBCC	1.9656e-23	-5.05846	0.346	0.266	9.62949e-20	0	0
P2RY8	2.00098e-23	0.263753	0.214	0.149	9.80279e-20	0	0
RRP36	2.23069e-23	-10.3203	0.124	0.194	1.09281e-19	1	0.631579
KDM1A	2.30292e-23	-11.2933	0.131	0.2	1.1282e-19	0	0
VAV1	2.31875e-23	-5.30029	0.126	0.195	1.13595e-19	1	0.789474
RNF220	2.32497e-23	-2.12521	0.168	0.24	1.13901e-19	0	0
PPP1R7	2.39139e-23	-13.948	0.269	0.34	1.17154e-19	1	0.578947
QRICH1	2.79474e-23	-2.1681	0.132	0.202	1.36914e-19	1	0.631579
PARVG	2.80547e-23	-11.2099	0.292	0.358	1.3744e-19	1	0.578947
POLR2G	3.00943e-23	-5.58194	0.223	0.297	1.47432e-19	1	0.578947
RAB11A	3.08034e-23	-7.98348	0.27	0.337	1.50906e-19	1	0.631579
GFM1	3.24052e-23	-5.18477	0.122	0.191	1.58753e-19	1	0.736842
ZNF281	3.2588e-23	-6.99685	0.183	0.255	1.59649e-19	1	0.684211
GGA1	3.46495e-23	-2.63862	0.209	0.284	1.69748e-19	1	0.631579
TP53I13	3.54525e-23	-1.45494	0.116	0.185	1.73682e-19	1	0.894737
LZIC	3.71436e-23	-3.49176	0.163	0.234	1.81967e-19	0	0
BCL7C	4.00088e-23	-2.70959	0.251	0.326	1.96003e-19	1	0.526316
BAX	4.01133e-23	-65.4294	0.538	0.576	1.96515e-19	1	0.421053
FAM53C	4.02046e-23	-3.88978	0.106	0.172	1.96962e-19	0	0
BRMS1	4.16942e-23	-6.10298	0.174	0.247	2.0426e-19	1	0.684211
ISCU	4.56286e-23	-48.9939	0.569	0.592	2.23534e-19	1	0.526316
UGP2	4.65085e-23	-34.1499	0.364	0.417	2.27845e-19	1	0.526316
DCTN6	4.85149e-23	-4.18828	0.195	0.263	2.37674e-19	1	0.368421
IFNAR2	4.92561e-23	-19.7179	0.172	0.243	2.41306e-19	1	0.578947
CDK9	5.07018e-23	-1.58535	0.113	0.181	2.48388e-19	1	0.736842
DHX36	5.0782e-23	-7.66256	0.432	0.497	2.48781e-19	1	0.631579
HIST1H1D	5.64935e-23	-288.261	0.498	0.396	2.76762e-19	1	0.421053
ATP5PF	5.73315e-23	-134.637	0.611	0.618	2.80867e-19	1	0.526316
NDUFS5	6.4513e-23	-127.086	0.739	0.727	3.16049e-19	1	0.368421
NCOA3	6.98415e-23	-54.3608	0.251	0.325	3.42154e-19	1	0.526316
GOLGA4	7.11125e-23	-21.3011	0.385	0.454	3.4838e-19	1	0.315789
CHCHD3	7.13436e-23	-14.0898	0.155	0.225	3.49512e-19	1	0.578947
SF3B1	7.55864e-23	-151.003	0.777	0.782	3.70298e-19	1	0.368421
LUC7L2	7.9082e-23	-28.5704	0.27	0.343	3.87423e-19	1	0.473684
SEC22B	7.98456e-23	-6.40511	0.231	0.303	3.91164e-19	1	0.578947
SF3B3	8.07439e-23	-10.3107	0.119	0.186	3.95564e-19	1	0.684211
USP12	8.12157e-23	-3.38637	0.138	0.208	3.97876e-19	0	0
ATXN3	8.82625e-23	-2.71134	0.15	0.221	4.32398e-19	1	0.736842
LIN7C	9.5469e-23	-2.52468	0.129	0.197	4.67703e-19	0	0
LENG8	9.58897e-23	-2.41319	0.278	0.351	4.69764e-19	1	0.684211
CTDSP2	1.0941e-22	-2.31336	0.172	0.244	5.35999e-19	0	0
ATRX	1.12075e-22	-19.8574	0.545	0.589	5.49054e-19	1	0.473684
ZNF655	1.21063e-22	-7.16833	0.254	0.33	5.93087e-19	1	0.526316
PPP2R5E	1.27467e-22	-9.53069	0.303	0.372	6.24459e-19	1	0.578947
PPP4R2	1.32718e-22	-14.7745	0.256	0.331	6.50185e-19	1	0.631579
STOML2	1.34482e-22	-41.0101	0.226	0.296	6.5883e-19	1	0.631579
BCLAF1	1.40183e-22	-37.9786	0.689	0.713	6.86756e-19	1	0.368421
MRPL16	1.41414e-22	-18.4326	0.153	0.222	6.92785e-19	1	0.578947
NUP98	1.41577e-22	-3.61274	0.197	0.272	6.93584e-19	1	0.526316
SGTB	1.42345e-22	-0.402219	0.25	0.179	6.97346e-19	0	0
KPNA6	1.47055e-22	-2.403	0.168	0.241	7.20422e-19	1	0.631579
SUCLG1	1.51358e-22	-17.8135	0.241	0.31	7.41504e-19	1	0.684211
ETHE1	1.55928e-22	-7.5567	0.194	0.259	7.63893e-19	1	0.578947
MED1	1.66579e-22	-4.15016	0.134	0.203	8.1607e-19	1	0.684211
EIF5B	1.7329e-22	-67.6977	0.412	0.47	8.48947e-19	1	0.526316
UBE3C	1.88536e-22	-2.09249	0.116	0.182	9.23636e-19	1	0.684211
KXD1	1.91566e-22	-10.5176	0.189	0.26	9.3848e-19	1	0.526316
TXNIP	1.98821e-22	-664.6	0.993	0.929	9.74025e-19	1	0.263158
NDUFA5	2.05722e-22	-16.4329	0.395	0.455	1.00783e-18	1	0.526316
EIF4H	2.29336e-22	-36.955	0.36	0.422	1.12352e-18	1	0.578947
ITPR1	2.584e-22	-4.17467	0.151	0.221	1.2659e-18	1	0.631579
TRIM52-AS1	2.64076e-22	0.49267	0.251	0.183	1.29371e-18	0	0
SREK1IP1	2.73825e-22	-6.61297	0.257	0.331	1.34147e-18	1	0.473684
U2SURP	2.86577e-22	-49.9312	0.461	0.514	1.40394e-18	1	0.473684
STX5	2.87632e-22	-2.35196	0.143	0.213	1.40911e-18	1	0.578947
RNF187	3.58046e-22	-6.87939	0.172	0.243	1.75407e-18	1	0.736842
VEZT	3.61013e-22	-2.02761	0.105	0.171	1.7686e-18	1	0.578947
MOB4	3.73835e-22	-5.49762	0.166	0.237	1.83142e-18	1	0.526316
MCTS1	3.80796e-22	-17.6689	0.244	0.309	1.86552e-18	1	0.526316
ARHGDIB	3.98842e-22	-162.875	0.98	0.92	1.95393e-18	1	0.157895
CWC15	3.99158e-22	-11.2859	0.29	0.359	1.95548e-18	1	0.631579
DCAF8	4.2245e-22	-1.48177	0.142	0.212	2.06958e-18	1	0.684211
GTF2H5	5.03905e-22	-7.06115	0.183	0.253	2.46863e-18	0	0
TCEAL8	5.3015e-22	-5.2278	0.171	0.237	2.59721e-18	0	0
ZNF331	5.38161e-22	-95.1303	0.594	0.504	2.63645e-18	1.54757e-135	3.25803e-136
UFM1	5.8361e-22	-71.8715	0.425	0.479	2.85911e-18	1	0.526316
TXNL4A	6.29633e-22	-41.4884	0.367	0.425	3.08457e-18	1	0.578947
KPNA1	6.40296e-22	-2.18541	0.131	0.199	3.13681e-18	1	0.736842
TUSC2	6.42741e-22	-4.51481	0.131	0.198	3.14879e-18	1	0.578947
EIF1B	6.57203e-22	-32.4222	0.481	0.531	3.21964e-18	1	0.631579
SF3A1	6.95235e-22	-7.96889	0.228	0.301	3.40596e-18	1	0.578947
NAIP	8.62278e-22	-5.57553	0.114	0.177	4.2243e-18	1	0.473684
TMX3	9.18802e-22	-2.90059	0.134	0.201	4.50121e-18	1	0.578947
SHARPIN	1.04264e-21	-1.8963	0.153	0.223	5.10792e-18	1	0.578947
UNC119	1.0571e-21	-1.16627	0.099	0.163	5.17872e-18	1	0.736842
PIH1D1	1.12963e-21	-8.97129	0.19	0.261	5.53406e-18	1	0.631579
TASOR	1.15347e-21	-7.41321	0.251	0.322	5.65083e-18	1	0.631579
FUBP1	1.17815e-21	-21.4965	0.253	0.325	5.77175e-18	1	0.578947
ANKLE2	1.1855e-21	-3.22658	0.183	0.255	5.80779e-18	1	0.578947
PUM1	1.19199e-21	-8.65517	0.306	0.373	5.83955e-18	1	0.684211
PPP3CB	1.2926e-21	-3.13483	0.142	0.21	6.33245e-18	1	0.736842
PLPBP	1.39096e-21	-3.19116	0.146	0.214	6.8143e-18	0	0
ATP11B	1.4442e-21	-3.54496	0.223	0.294	7.07512e-18	1	0.526316
AQP3	1.45757e-21	-197.764	0.208	0.259	7.14065e-18	1	0.684211
PTGDS	1.47056e-21	-463.419	0.005	0.038	7.20425e-18	0	0
ATF6B	1.55798e-21	-1.80852	0.223	0.296	7.63254e-18	1	0.526316
NUDT22	1.63547e-21	-4.64635	0.161	0.229	8.01217e-18	1	0.578947
SCAF4	1.65983e-21	-1.4957	0.116	0.182	8.13148e-18	1	0.736842
TMEM107	1.81579e-21	-19.2531	0.113	0.178	8.89554e-18	1	0.684211
NIN	1.84241e-21	-10.7492	0.301	0.37	9.02597e-18	1	0.526316
ALKBH7	1.89832e-21	-10.894	0.567	0.444	9.29987e-18	0	0
SYS1	1.91024e-21	-8.37207	0.212	0.278	9.35829e-18	1	0.526316
PSMA1	2.23231e-21	-44.1639	0.477	0.52	1.09361e-17	1	0.578947
NDUFB9	2.25662e-21	-33.1051	0.497	0.53	1.10552e-17	1	0.578947
PHF20L1	2.86381e-21	-12.2382	0.281	0.352	1.40298e-17	1	0.631579
SENP6	3.01843e-21	-2.9558	0.301	0.372	1.47873e-17	1	0.526316
SACM1L	3.06697e-21	-1.97992	0.175	0.247	1.50251e-17	1	0.526316
FBXL3	3.08927e-21	-2.23622	0.137	0.204	1.51344e-17	0	0
IMP4	3.14457e-21	-21.1255	0.16	0.226	1.54052e-17	0	0
EMG1	3.21656e-21	-12.8254	0.142	0.208	1.57579e-17	1	0.684211
HCP5	3.22467e-21	-1.41821	0.079	0.138	1.57976e-17	1	0.842105
TLK2	3.23038e-21	-2.30502	0.16	0.23	1.58257e-17	0	0
EBAG9	3.2484e-21	-5.4272	0.141	0.205	1.59139e-17	1	0.789474
NDUFC1	3.34503e-21	-56.5637	0.334	0.392	1.63873e-17	0	0
NMT2	3.49812e-21	0.366211	0.167	0.112	1.71373e-17	0	0
ZC3H18	3.53727e-21	-9.08106	0.173	0.245	1.73291e-17	1	0.473684
IRS2	3.74622e-21	-42.7354	0.366	0.394	1.83527e-17	1	0.526316
HAGH	3.91594e-21	-5.21222	0.239	0.303	1.91842e-17	0	0
IKZF1	4.00551e-21	-10.1264	0.676	0.585	1.9623e-17	7.49756e-225	2.36765e-225
UPF2	4.10763e-21	-14.199	0.259	0.332	2.01233e-17	1	0.526316
CXorf38	4.15656e-21	-3.2768	0.125	0.191	2.0363e-17	0	0
FBXW2	4.20646e-21	-2.07996	0.105	0.168	2.06075e-17	1	0.736842
CWC22	4.20787e-21	-1.75547	0.127	0.194	2.06144e-17	1	0.684211
POLD4	4.20991e-21	-30.0741	0.458	0.49	2.06244e-17	1	0.473684
WIPI2	4.24832e-21	-10.7489	0.247	0.315	2.08125e-17	1	0.736842
PGGT1B	4.36492e-21	-2.18715	0.12	0.185	2.13838e-17	1	0.736842
USP16	4.44623e-21	-23.2405	0.417	0.485	2.17821e-17	0	0
MAP7D1	4.64184e-21	-20.3624	0.233	0.297	2.27404e-17	1	0.631579
WTAP	5.01491e-21	-17.0561	0.493	0.547	2.4568e-17	1	0.526316
DCAF11	5.02251e-21	-1.70667	0.122	0.188	2.46053e-17	1	0.736842
GLS	5.32923e-21	-30.0876	0.391	0.456	2.61079e-17	1	0.421053
PYURF	5.70369e-21	-33.5575	0.394	0.444	2.79424e-17	1	0.578947
HSPA6	6.19576e-21	-389.046	0.015	0.054	3.0353e-17	0	0
DAXX	6.63598e-21	-11.1744	0.128	0.195	3.25097e-17	0	0
TADA3	6.66202e-21	-3.16651	0.17	0.238	3.26373e-17	1	0.526316
NUP42	6.84508e-21	-4.4204	0.116	0.18	3.3534e-17	1	0.736842
HMGN3	7.08657e-21	-40.6586	0.378	0.428	3.47171e-17	1	0.368421
SAT2	7.65364e-21	-10.4244	0.358	0.418	3.74952e-17	0	0
GSK3B	7.69994e-21	-1.69692	0.148	0.215	3.7722e-17	1	0.631579
REV3L	8.15877e-21	-9.0641	0.179	0.247	3.99698e-17	1	0.631579
RARS	8.90219e-21	-8.2689	0.132	0.196	4.36118e-17	1	0.736842
SLMAP	9.08038e-21	-1.89086	0.139	0.204	4.44848e-17	1	0.631579
SUGP2	9.58303e-21	-3.9468	0.194	0.263	4.69473e-17	1	0.789474
C22orf39	9.59155e-21	-3.20641	0.148	0.215	4.6989e-17	1	0.631579
PRKX	9.63864e-21	-1.74416	0.133	0.199	4.72197e-17	1	0.684211
PNRC1	9.78986e-21	-63.1768	0.975	0.916	4.79605e-17	1	0.263158
MON2	9.85602e-21	-1.6799	0.142	0.209	4.82847e-17	1	0.684211
IGHG2	9.86837e-21	-inf	0.049	0.1	4.83451e-17	0	0
ABRACL	1.00103e-20	-57.6192	0.556	0.445	4.90406e-17	0	0
PPP2R2A	1.02272e-20	-3.3658	0.17	0.239	5.01028e-17	1	0.578947
ELOF1	1.04521e-20	-8.5142	0.131	0.197	5.12048e-17	1	0.631579
RC3H2	1.05212e-20	-1.56676	0.149	0.217	5.15433e-17	1	0.578947
RRN3	1.13684e-20	-8.20401	0.137	0.204	5.56936e-17	0	0
AC245297.3	1.1374e-20	-5.10176	0.457	0.522	5.57213e-17	1	0.315789
OSBPL9	1.17073e-20	-4.7586	0.154	0.222	5.7354e-17	1	0.894737
CYB5A	1.27055e-20	-38.2028	0.19	0.243	6.2244e-17	0	0
NFKB2	1.27212e-20	-4.8355	0.168	0.235	6.23213e-17	1	0.421053
KDM3B	1.32164e-20	-1.2209	0.105	0.167	6.47471e-17	1	0.736842
SMARCC1	1.32758e-20	-21.924	0.241	0.311	6.5038e-17	1	0.631579
CCZ1	1.40103e-20	-1.73464	0.134	0.199	6.86364e-17	1	0.736842
SF3A3	1.42766e-20	-19.8979	0.175	0.243	6.99412e-17	1	0.578947
GIMAP4	1.55892e-20	-31.5581	0.447	0.357	7.63714e-17	0	0
BMI1	1.57742e-20	-4.99532	0.15	0.216	7.72778e-17	1	0.684211
EPM2AIP1	1.63124e-20	-1.37227	0.194	0.267	7.99145e-17	1	0.578947
LINC-PINT	1.70263e-20	-21.1545	0.706	0.72	8.34117e-17	1	0.105263
CDK17	1.74487e-20	-1.58889	0.146	0.214	8.54814e-17	1	0.736842
RIPK2	1.79552e-20	-8.36908	0.168	0.234	8.79627e-17	0	0
GMPR2	1.8192e-20	-2.96874	0.152	0.215	8.91227e-17	0	0
SYNRG	1.87538e-20	-5.85003	0.467	0.381	9.1875e-17	0	0
MRPL4	1.98174e-20	-42.6108	0.185	0.25	9.70854e-17	1	0.526316
EXOSC1	2.09983e-20	-7.37039	0.165	0.233	1.02871e-16	1	0.526316
SRPK2	2.21298e-20	-2.52711	0.207	0.28	1.08414e-16	1	0.631579
PARL	2.27864e-20	-4.32222	0.188	0.255	1.11631e-16	1	0.736842
EIF3B	2.53284e-20	-54.5696	0.277	0.341	1.24084e-16	1	0.736842
UHRF2	2.58598e-20	-12.4418	0.129	0.194	1.26687e-16	1	0.789474
BCCIP	2.59166e-20	-18.2843	0.153	0.22	1.26965e-16	1	0.631579
TTC39C	2.68868e-20	-2.31661	0.219	0.292	1.31718e-16	1	0.631579
NFIA	2.75047e-20	-20.2033	0.15	0.214	1.34745e-16	1	0.526316
RAB3GAP1	2.82618e-20	-2.37258	0.143	0.207	1.38454e-16	0	0
CASK	2.84403e-20	0.11031	0.236	0.171	1.39329e-16	0	0
SPATA13	2.94134e-20	-7.18606	0.209	0.278	1.44096e-16	1	0.631579
PLRG1	2.95393e-20	-5.58092	0.131	0.195	1.44713e-16	1	0.684211
ZCCHC10	2.98689e-20	-1.79749	0.121	0.185	1.46327e-16	1	0.631579
MBP	3.09281e-20	-7.98434	0.442	0.505	1.51517e-16	1	0.368421
SMU1	3.09443e-20	-16.876	0.283	0.354	1.51596e-16	1	0.526316
BUD23	3.12663e-20	-24.0452	0.258	0.324	1.53174e-16	1	0.631579
AKR1B1	3.14743e-20	-64.7567	0.294	0.342	1.54193e-16	1	0.263158
MYL12A	3.2744e-20	-95.024	0.977	0.918	1.60413e-16	1	0.157895
ARL4A	3.46619e-20	-52.3979	0.552	0.566	1.69809e-16	1	0.473684
PSMD6	3.50761e-20	-20.2353	0.234	0.302	1.71838e-16	1	0.631579
AATF	3.64342e-20	-9.70595	0.223	0.291	1.78491e-16	1	0.684211
ARRDC1	3.77517e-20	-1.40119	0.153	0.219	1.84946e-16	0	0
PSMF1	3.9538e-20	-14.7658	0.247	0.309	1.93697e-16	1	0.631579
ZNF75A	4.20356e-20	0.572682	0.211	0.15	2.05933e-16	0	0
EIF5A	5.05577e-20	-263.417	0.672	0.674	2.47682e-16	1	0.526316
JAK1	5.41392e-20	-26.2704	0.767	0.773	2.65228e-16	1	0.157895
LARP1	5.47521e-20	-14.3342	0.279	0.336	2.68231e-16	0	0
ZNF518A	6.8897e-20	-2.71836	0.127	0.189	3.37526e-16	1	0.684211
CFAP20	7.34312e-20	-6.49595	0.214	0.154	3.59739e-16	0	0
SDCCAG8	7.38961e-20	-16.2415	0.198	0.255	3.62017e-16	0	0
NSD3	7.97901e-20	-17.1017	0.484	0.545	3.90892e-16	0	0
ARID4A	8.05385e-20	-3.40729	0.276	0.347	3.94558e-16	1	0.473684
PITPNB	8.26818e-20	-5.84483	0.19	0.259	4.05058e-16	0	0
FBXL15	8.41425e-20	-1.72309	0.192	0.259	4.12214e-16	0	0
COPS8	8.55534e-20	-6.45448	0.131	0.194	4.19126e-16	1	0.789474
YME1L1	1.01445e-19	-73.3982	0.506	0.556	4.96978e-16	1	0.526316
MRPS35	1.13087e-19	-10.3787	0.165	0.227	5.54013e-16	1	0.631579
MSL3	1.16662e-19	-0.90742	0.363	0.285	5.71525e-16	0	0
MPC2	1.18635e-19	-55.4347	0.378	0.427	5.81191e-16	1	0.473684
RARS2	1.2069e-19	-1.82283	0.121	0.183	5.9126e-16	0	0
ORMDL1	1.21559e-19	-13.3061	0.44	0.495	5.95517e-16	1	0.526316
IL6ST	1.2222e-19	-9.38918	0.421	0.33	5.98758e-16	3.29175e-53	1.21275e-53
LRRC58	1.26186e-19	-12.274	0.153	0.218	6.18186e-16	0	0
ERBIN	1.28871e-19	-6.9311	0.374	0.433	6.31341e-16	1	0.526316
PEF1	1.53628e-19	-4.5492	0.128	0.191	7.52622e-16	0	0
OXCT1	1.64859e-19	-11.0794	0.183	0.127	8.07643e-16	0	0
SMIM27	1.65311e-19	-0.00370407	0.353	0.274	8.09858e-16	0	0
ARHGAP5	1.75616e-19	-4.07507	0.169	0.233	8.60342e-16	0	0
COA1	1.81665e-19	-10.6941	0.338	0.265	8.89977e-16	0	0
REXO2	1.83608e-19	-72.6504	0.177	0.241	8.99496e-16	0	0
LTV1	1.91044e-19	-13.149	0.133	0.195	9.35923e-16	0	0
TBC1D10C	1.93763e-19	-8.77523	0.468	0.377	9.49244e-16	0	0
TMA7	1.99009e-19	-222.026	0.986	0.937	9.74943e-16	1	0.210526
AHSA1	2.03689e-19	-40.4807	0.162	0.225	9.97871e-16	1	0.684211
NFATC2	2.1191e-19	-1.86459	0.075	0.13	1.03814e-15	1	0.894737
GMEB1	2.1457e-19	-2.69279	0.095	0.154	1.05118e-15	1	0.736842
EIF4B	2.23347e-19	-52.1903	0.863	0.738	1.09418e-15	1	0.263158
SPOP	2.2655e-19	-7.71168	0.194	0.261	1.10987e-15	1	0.684211
HNRNPH3	2.47008e-19	-37.8994	0.582	0.612	1.21009e-15	1	0.526316
BAG5	2.62286e-19	-4.31904	0.203	0.27	1.28494e-15	0	0
SGK1	2.65067e-19	-153.852	0.183	0.235	1.29856e-15	1	0.578947
SLC2A3	2.76604e-19	-36.5043	0.552	0.593	1.35508e-15	1	0.157895
PPIL2	2.89653e-19	-1.30427	0.119	0.181	1.41901e-15	1	0.736842
FKBP5	2.96219e-19	-76.3942	0.768	0.626	1.45118e-15	1	0.157895
RCOR3	3.18639e-19	-1.54862	0.121	0.182	1.56101e-15	0	0
NSL1	3.55955e-19	-2.95498	0.17	0.236	1.74383e-15	0	0
MED31	3.72833e-19	-1.64846	0.106	0.166	1.82651e-15	1	0.684211
FOSB	3.84031e-19	-134.402	0.756	0.746	1.88137e-15	1	0.263158
IL4R	4.25222e-19	-3.70365	0.127	0.187	2.08316e-15	0	0
AP2A2	4.46101e-19	-5.84893	0.14	0.201	2.18545e-15	0	0
LCP2	4.62286e-19	-17.8039	0.355	0.41	2.26474e-15	1	0.631579
IGLC3	5.05875e-19	-inf	0.182	0.245	2.47828e-15	1	0.210526
CYTIP	5.13954e-19	-28.7179	0.704	0.611	2.51786e-15	1	0.210526
PPP4R3B	5.20486e-19	-20.0036	0.245	0.312	2.54986e-15	1	0.631579
PBX4	5.31667e-19	-0.526965	0.151	0.1	2.60464e-15	0	0
ARHGAP25	5.46864e-19	-8.05791	0.151	0.216	2.67909e-15	1	0.578947
KAT8	5.78101e-19	-10.8368	0.179	0.241	2.83212e-15	0	0
CUL5	5.8954e-19	-1.87246	0.173	0.237	2.88815e-15	1	0.736842
STK25	6.04051e-19	-12.8629	0.126	0.188	2.95925e-15	1	0.578947
MLXIP	6.04352e-19	-0.432485	0.285	0.214	2.96072e-15	0	0
USP24	6.23035e-19	-1.69863	0.123	0.184	3.05225e-15	1	0.578947
ATP5MG	6.4695e-19	-147.617	0.971	0.902	3.16941e-15	1	0.105263
TRIM44	6.62487e-19	-8.6025	0.281	0.338	3.24553e-15	0	0
ATG5	7.11604e-19	-16.8093	0.175	0.24	3.48615e-15	1	0.526316
CCND2	7.22636e-19	-437.155	0.307	0.234	3.5402e-15	0	0
UBE2V2	7.30529e-19	-14.9183	0.244	0.307	3.57886e-15	1	0.526316
TENT2	8.12814e-19	-7.65158	0.21	0.275	3.98198e-15	1	0.736842
TRAPPC10	8.13486e-19	-3.73909	0.205	0.273	3.98527e-15	1	0.578947
CCDC82	8.21084e-19	-3.97807	0.177	0.242	4.02249e-15	1	0.526316
UBE2D2	8.22623e-19	-46.6076	0.751	0.651	4.03003e-15	0	0
BTAF1	8.23862e-19	-1.62735	0.127	0.188	4.0361e-15	1	0.578947
KRAS	8.33753e-19	-38.1844	0.301	0.366	4.08456e-15	1	0.421053
CDR2	8.75825e-19	-0.0604248	0.185	0.13	4.29067e-15	0	0
DHX9	9.17472e-19	-29.2435	0.345	0.409	4.4947e-15	0	0
CD44	9.40659e-19	-140.392	0.857	0.809	4.60829e-15	1	0.263158
METTL26	1.09645e-18	-21.0218	0.35	0.403	5.37149e-15	1	0.578947
IFT20	1.13618e-18	-2.32313	0.205	0.268	5.56614e-15	1	0.578947
MARF1	1.28548e-18	-1.56955	0.137	0.198	6.29757e-15	1	0.631579
CDK5RAP2	1.30413e-18	-4.60367	0.109	0.167	6.38895e-15	1	0.684211
IRF2BPL	1.36038e-18	-2.59002	0.103	0.161	6.6645e-15	1	0.894737
YIPF4	1.4093e-18	-4.34002	0.277	0.341	6.90416e-15	1	0.578947
S100PBP	1.48009e-18	-1.90381	0.088	0.144	7.25098e-15	0	0
SP100	1.50269e-18	-21.1431	0.612	0.639	7.36166e-15	1	0.368421
CNIH1	1.56061e-18	-6.65228	0.268	0.321	7.64545e-15	0	0
LRPPRC	1.59095e-18	-21.84	0.214	0.275	7.79407e-15	1	0.473684
VAMP4	1.71112e-18	-2.11874	0.132	0.191	8.38276e-15	1	0.684211
GCLM	1.83206e-18	-3.3932	0.083	0.138	8.97526e-15	0	0
C9orf16	1.97866e-18	-40.8703	0.554	0.573	9.69348e-15	1	0.315789
HIST1H1E	1.99436e-18	-156.404	0.412	0.471	9.77039e-15	1	0.526316
LCOR	2.0518e-18	-2.3734	0.226	0.292	1.00518e-14	0	0
SLC4A7	2.1593e-18	-5.25226	0.169	0.233	1.05784e-14	1	0.578947
CUL2	2.28832e-18	-5.34638	0.151	0.211	1.12105e-14	1	0.578947
GTF3C1	2.34468e-18	-3.71248	0.1	0.158	1.14866e-14	0	0
SNRPD1	2.47507e-18	-88.4812	0.376	0.43	1.21254e-14	1	0.631579
DYRK1A	2.53679e-18	-2.60167	0.245	0.312	1.24278e-14	1	0.736842
TOX4	2.54934e-18	-5.78839	0.281	0.35	1.24892e-14	1	0.473684
MFNG	2.57739e-18	-8.6484	0.292	0.22	1.26266e-14	0	0
UBE2Z	2.61904e-18	-3.87179	0.174	0.236	1.28307e-14	1	0.578947
SNU13	2.76697e-18	-92.0669	0.613	0.64	1.35554e-14	1	0.421053
RBCK1	2.93185e-18	-3.71234	0.282	0.343	1.43631e-14	1	0.473684
CENPX	3.01446e-18	-24.0378	0.167	0.229	1.47678e-14	0	0
AQR	3.12644e-18	-4.07302	0.145	0.208	1.53164e-14	0	0
OXA1L	3.13152e-18	-16.6156	0.315	0.364	1.53413e-14	0	0
NASP	3.1752e-18	-133.2	0.346	0.413	1.55553e-14	1	0.578947
CCNY	3.19062e-18	-2.39589	0.234	0.297	1.56309e-14	1	0.631579
VPS53	3.71134e-18	-5.05004	0.138	0.198	1.81819e-14	1	0.631579
FAM120AOS	3.72507e-18	-15.6582	0.223	0.29	1.82491e-14	0	0
PKN1	4.05707e-18	-9.64084	0.308	0.373	1.98756e-14	1	0.473684
USP3	4.29359e-18	-5.17293	0.344	0.402	2.10343e-14	0	0
HBS1L	4.48163e-18	-16.4189	0.281	0.215	2.19555e-14	0	0
STX16	4.54424e-18	-0.546138	0.434	0.356	2.22622e-14	0	0
FMR1	4.62917e-18	-3.1179	0.201	0.267	2.26783e-14	0	0
MRPL55	4.74192e-18	-16.8059	0.246	0.309	2.32307e-14	0	0
AC092338.3	4.79293e-18	0.561784	0.187	0.133	2.34806e-14	0	0
COMMD2	4.93828e-18	-3.36461	0.193	0.256	2.41926e-14	1	0.684211
THOC2	5.03518e-18	-9.30585	0.339	0.4	2.46674e-14	1	0.526316
NAE1	5.12005e-18	-6.01226	0.283	0.216	2.50831e-14	0	0
MED15	5.2004e-18	-1.63337	0.163	0.228	2.54767e-14	1	0.578947
EGR1	5.45215e-18	-96.8089	0.064	0.113	2.67101e-14	0	0
BRD7	5.53147e-18	-50.2279	0.379	0.436	2.70987e-14	0	0
CCNT2	5.72018e-18	-1.5283	0.152	0.215	2.80232e-14	1	0.684211
SYNE1	6.12844e-18	-22.9946	0.228	0.284	3.00232e-14	1	0.473684
MIF4GD	6.39321e-18	-1.92653	0.146	0.207	3.13204e-14	1	0.631579
TAF9	6.64175e-18	-73.4234	0.259	0.316	3.25379e-14	0	0
MAZ	6.97858e-18	-25.527	0.322	0.38	3.4188e-14	0	0
AC103591.3	7.02332e-18	-36.1173	0.134	0.193	3.44073e-14	0	0
CLSTN1	7.26606e-18	-2.52054	0.136	0.196	3.55964e-14	0	0
ARID4B	7.43377e-18	-11.9195	0.547	0.604	3.6418e-14	1	0.473684
HMGCS1	7.52335e-18	-56.0296	0.122	0.181	3.68569e-14	0	0
TAF12	7.70259e-18	-3.427	0.159	0.221	3.7735e-14	1	0.631579
RNF169	8.1075e-18	-0.997072	0.127	0.187	3.97187e-14	1	0.736842
DDX1	8.4546e-18	-29.9463	0.168	0.228	4.14191e-14	1	0.631579
DDX21	8.53232e-18	-115.166	0.608	0.644	4.17998e-14	1	0.631579
ARID1B	8.88643e-18	-11.5398	0.507	0.559	4.35346e-14	1	0.421053
GTF2F2	9.47429e-18	-14.1533	0.134	0.193	4.64146e-14	0	0
KLRC1	9.69239e-18	-39.6652	0.016	0.049	4.7483e-14	0	0
NDEL1	9.83871e-18	-1.14105	0.144	0.206	4.81998e-14	1	0.526316
MIA3	9.90041e-18	-9.19801	0.291	0.35	4.85021e-14	0	0
BABAM2	9.99596e-18	-1.07979	0.124	0.183	4.89702e-14	1	0.684211
ZMAT3	1.01517e-17	-11.2192	0.101	0.156	4.97332e-14	1	0.736842
VDAC2	1.07245e-17	-44.0684	0.533	0.545	5.25394e-14	1	0.473684
NR4A2	1.15434e-17	-52.5653	0.443	0.505	5.6551e-14	1	0.421053
PDCD5	1.18979e-17	-73.4687	0.25	0.311	5.82878e-14	1	0.578947
RBM5	1.19964e-17	-10.8515	0.303	0.372	5.87702e-14	1	0.473684
METAP2	1.401e-17	-54.7046	0.39	0.442	6.86352e-14	0	0
EIF2S3	1.42466e-17	-31.7015	0.731	0.596	6.97942e-14	3.03281e-50	1.75584e-50
MRPL21	1.42502e-17	-20.9458	0.208	0.271	6.98116e-14	0	0
EXOC4	1.44739e-17	-1.82249	0.147	0.207	7.09076e-14	1	0.736842
SNRNP40	1.47318e-17	-17.1046	0.142	0.202	7.21709e-14	1	0.736842
IREB2	1.47766e-17	-2.62125	0.219	0.282	7.23907e-14	1	0.578947
TRNAU1AP	1.4917e-17	-2.31285	0.117	0.175	7.30783e-14	0	0
EMD	1.51642e-17	-4.43746	0.356	0.418	7.42895e-14	1	0.473684
CASP8	1.59163e-17	-5.03683	0.371	0.435	7.79739e-14	1	0.421053
RPAP3	1.68654e-17	-6.24687	0.112	0.168	8.26235e-14	0	0
TCERG1	1.725e-17	-26.1682	0.195	0.257	8.45076e-14	1	0.684211
SERPINB9	1.76132e-17	-73.2435	0.282	0.339	8.6287e-14	1	0.473684
RETREG2	1.77198e-17	-2.50014	0.177	0.237	8.68092e-14	1	0.684211
CDK5RAP1	1.89536e-17	-2.85494	0.11	0.166	9.28536e-14	1	0.947368
ZZEF1	1.90258e-17	-1.74804	0.152	0.213	9.32075e-14	1	0.631579
DDIT3	2.11436e-17	-88.2635	0.176	0.239	1.03583e-13	1	0.578947
NUDT3	2.2721e-17	-2.44491	0.15	0.209	1.1131e-13	1	0.631579
PABPC4	2.47681e-17	-39.9954	0.429	0.444	1.21339e-13	1	0.368421
SERPINB6	2.55044e-17	-16.524	0.363	0.403	1.24946e-13	1	0.578947
ADNP	2.60542e-17	-3.2172	0.177	0.239	1.2764e-13	1	0.736842
RBM6	2.7353e-17	-4.59768	0.273	0.339	1.34002e-13	1	0.631579
XRN1	2.94737e-17	-13.6203	0.325	0.385	1.44391e-13	1	0.473684
PIGBOS1	3.02026e-17	-1.35428	0.14	0.199	1.47962e-13	1	0.631579
TTC3	3.16382e-17	-16.1946	0.659	0.555	1.54996e-13	0	0
CD247	3.6901e-17	-43.8737	0.451	0.345	1.80778e-13	1	0.526316
CCNL1	3.82285e-17	-87.0679	0.848	0.839	1.87281e-13	1	0.263158
CBLB	3.84213e-17	-4.37809	0.231	0.291	1.88226e-13	1	0.631579
ASCC2	3.87088e-17	-2.50665	0.166	0.226	1.89635e-13	1	0.631579
ANKIB1	4.43641e-17	-3.21341	0.143	0.201	2.1734e-13	1	0.789474
ARHGAP9	4.86081e-17	-4.02094	0.285	0.349	2.38131e-13	1	0.578947
PURB	4.91183e-17	-10.4904	0.186	0.246	2.40631e-13	0	0
KLF12	4.97691e-17	0.322653	0.22	0.162	2.43819e-13	0	0
RHOF	5.1641e-17	-12.3706	0.339	0.266	2.52989e-13	1	0.736842
GAPVD1	5.61433e-17	-3.13272	0.171	0.23	2.75046e-13	1	0.631579
NUTM2B-AS1	5.79993e-17	-2.52673	0.239	0.3	2.84139e-13	1	0.578947
PRKD3	5.85412e-17	-14.978	0.158	0.22	2.86793e-13	1	0.736842
ISG20L2	6.00522e-17	-6.76087	0.137	0.196	2.94196e-13	1	0.578947
CYHR1	6.04353e-17	-1.54158	0.164	0.224	2.96072e-13	0	0
CZIB	6.19266e-17	-2.95793	0.176	0.233	3.03378e-13	0	0
THOC7	6.31817e-17	-35.6376	0.303	0.356	3.09527e-13	1	0.631579
SENP5	6.82194e-17	-1.85838	0.112	0.168	3.34207e-13	0	0
IKZF5	6.832e-17	0.429429	0.194	0.14	3.347e-13	0	0
CHFR	7.64968e-17	-1.28828	0.122	0.18	3.74758e-13	0	0
CCSER2	8.0106e-17	-4.36431	0.464	0.389	3.92439e-13	1	0.473684
SNX6	8.11821e-17	-26.7533	0.464	0.505	3.97711e-13	1	0.684211
ZDHHC2	8.45654e-17	-1.9575	0.134	0.19	4.14286e-13	1	0.736842
STRN	8.52316e-17	-1.55477	0.122	0.179	4.1755e-13	0	0
SLC50A1	8.58022e-17	-8.58455	0.127	0.183	4.20345e-13	1	0.631579
NME1	8.59389e-17	-94.698	0.173	0.228	4.21015e-13	0	0
ARGLU1	9.0425e-17	-36.5236	0.813	0.747	4.42992e-13	1	0.263158
IRF2	9.61765e-17	-12.443	0.245	0.306	4.71169e-13	1	0.631579
RASSF5	9.6564e-17	-6.06363	0.291	0.35	4.73067e-13	1	0.578947
DNAJB9	1.01446e-16	-62.1171	0.235	0.292	4.96984e-13	1	0.578947
NOL8	1.04152e-16	-14.8576	0.182	0.242	5.1024e-13	1	0.631579
ERCC6L2	1.06424e-16	0.153941	0.218	0.162	5.21371e-13	0	0
NGLY1	1.07797e-16	-9.22777	0.182	0.243	5.28096e-13	0	0
UBE2J2	1.14151e-16	-6.24998	0.172	0.233	5.59226e-13	1	0.684211
CNOT8	1.25324e-16	-1.36493	0.177	0.238	6.13961e-13	1	0.789474
WDR48	1.25741e-16	-1.47879	0.119	0.175	6.16004e-13	1	0.736842
CCDC71L	1.36084e-16	-27.4778	0.117	0.172	6.66674e-13	0	0
MARK2	1.36788e-16	-1.47977	0.181	0.242	6.70125e-13	1	0.631579
BMS1	1.42048e-16	-18.4302	0.124	0.18	6.95892e-13	1	0.684211
CHTOP	1.42139e-16	-13.6056	0.18	0.241	6.96341e-13	0	0
LINC01934	1.42871e-16	0.275045	0.125	0.082	6.99926e-13	1	0.894737
ATXN7	1.55279e-16	-11.8806	0.381	0.312	7.60713e-13	0	0
NUDT5	1.62456e-16	-29.6897	0.201	0.259	7.95873e-13	1	0.578947
HERPUD2	1.69933e-16	-2.28171	0.297	0.362	8.325e-13	1	0.578947
PPP4R3A	1.76139e-16	-20.6657	0.391	0.448	8.62904e-13	1	0.631579
BZW1	1.77898e-16	-52.4351	0.615	0.63	8.71522e-13	1	0.421053
WDR70	1.95101e-16	-3.27488	0.12	0.176	9.55802e-13	0	0
SSR2	2.05638e-16	-160.304	0.817	0.712	1.00742e-12	1	0.421053
PLEKHA3	2.06085e-16	-1.41551	0.167	0.228	1.00961e-12	1	0.684211
CEP78	2.09823e-16	-10.2701	0.099	0.15	1.02792e-12	1	0.789474
RBM39	2.20346e-16	-86.9089	0.931	0.915	1.07947e-12	1	0.0526316
CDK12	2.23578e-16	-19.7984	0.271	0.333	1.09531e-12	1	0.526316
NTMT1	2.32427e-16	-16.9026	0.148	0.207	1.13866e-12	1	0.789474
OTUD4	2.34095e-16	-2.86158	0.139	0.196	1.14683e-12	1	0.578947
UBAP2	2.61285e-16	-12.9532	0.12	0.174	1.28003e-12	1	0.631579
JOSD1	2.65899e-16	-15.9008	0.344	0.401	1.30264e-12	1	0.578947
MTRNR2L12	2.69291e-16	-3.84879	0.262	0.32	1.31926e-12	1	0.578947
ZNF335	2.85403e-16	-1.11009	0.099	0.153	1.39819e-12	1	0.789474
CCAR1	2.95582e-16	-26.4021	0.246	0.305	1.44806e-12	1	0.526316
OSBP	2.99129e-16	-5.46553	0.135	0.192	1.46543e-12	1	0.578947
VPS51	3.01646e-16	-6.69872	0.393	0.318	1.47777e-12	0	0
E2F4	3.07606e-16	-9.82988	0.157	0.215	1.50696e-12	1	0.736842
HNRNPM	3.20135e-16	-132.42	0.574	0.601	1.56834e-12	1	0.421053
PCF11	3.2436e-16	-5.83431	0.341	0.397	1.58904e-12	1	0.578947
WASHC3	3.27533e-16	-4.22267	0.179	0.236	1.60458e-12	0	0
GBP2	3.29463e-16	-13.7413	0.21	0.27	1.61404e-12	1	0.736842
RAB4A	3.39612e-16	-6.22705	0.222	0.275	1.66376e-12	0	0
SSRP1	3.77189e-16	-47.9081	0.176	0.232	1.84785e-12	1	0.789474
EXOSC6	4.08255e-16	-2.06556	0.458	0.382	2.00004e-12	0	0
CBL	4.18304e-16	-2.76546	0.178	0.237	2.04927e-12	1	0.684211
SRRT	4.38393e-16	-20.1814	0.152	0.211	2.14769e-12	1	0.684211
SMC5	4.50072e-16	-9.58684	0.272	0.335	2.2049e-12	0	0
FASTK	4.61529e-16	-2.96007	0.134	0.19	2.26103e-12	1	0.631579
RLIM	4.61693e-16	-7.07668	0.208	0.265	2.26183e-12	0	0
BRD9	4.73834e-16	-4.19589	0.224	0.286	2.32131e-12	1	0.631579
AVL9	4.74973e-16	-1.84528	0.126	0.181	2.32689e-12	1	0.578947
CRLF3	5.2179e-16	-0.0219857	0.256	0.198	2.55625e-12	0	0
ACADM	5.65777e-16	-14.067	0.173	0.227	2.77174e-12	1	0.578947
DPEP2	6.30289e-16	-5.50626	0.147	0.198	3.08778e-12	0	0
RAC2	6.33427e-16	-116.27	0.813	0.724	3.10316e-12	1	0.315789
MARCH5	6.36742e-16	-1.75611	0.129	0.185	3.1194e-12	1	0.789474
SLC2A4RG	6.42849e-16	-4.21183	0.277	0.214	3.14932e-12	0	0
LINC00623	6.53921e-16	0.156415	0.427	0.352	3.20356e-12	1	0.578947
DDX5	6.64143e-16	-153.8	0.991	0.981	3.25364e-12	1	0.0526316
KRIT1	6.77984e-16	-7.05477	0.111	0.165	3.32145e-12	1	0.578947
PCNX1	6.90229e-16	-6.79938	0.32	0.378	3.38143e-12	1	0.473684
C15orf61	6.94479e-16	-2.46757	0.117	0.171	3.40225e-12	1	0.684211
MEAF6	7.3204e-16	-6.12922	0.33	0.391	3.58627e-12	1	0.684211
CDK6	7.42031e-16	-58.4677	0.077	0.126	3.63521e-12	0	0
PPM1B	7.47641e-16	-2.64033	0.242	0.3	3.66269e-12	1	0.526316
C4orf3	8.00211e-16	-21.7572	0.635	0.64	3.92024e-12	1	0.631579
CHIC2	8.33205e-16	-1.54484	0.186	0.245	4.08187e-12	1	0.684211
C12orf65	9.06873e-16	-0.780351	0.204	0.151	4.44277e-12	0	0
COPS9	9.41604e-16	-48.9769	0.63	0.635	4.61292e-12	1	0.526316
DNAAF2	9.82747e-16	-1.43556	0.101	0.153	4.81448e-12	1	0.894737
MAP3K3	1.04725e-15	-1.27585	0.127	0.182	5.13047e-12	1	0.684211
HINT2	1.05021e-15	-14.9721	0.198	0.255	5.145e-12	1	0.684211
FLI1	1.09098e-15	-3.46934	0.237	0.296	5.34469e-12	1	0.684211
BDP1	1.17386e-15	-9.85582	0.305	0.364	5.75073e-12	1	0.578947
STAG2	1.22986e-15	-13.9468	0.406	0.452	6.0251e-12	1	0.473684
OTULINL	1.29351e-15	-3.79695	0.165	0.219	6.33693e-12	1	0.684211
EHMT1	1.3007e-15	-14.5826	0.211	0.27	6.37212e-12	0	0
IMPDH2	1.32811e-15	-37.2116	0.303	0.232	6.50641e-12	0	0
RNF216	1.40727e-15	0.153211	0.338	0.273	6.89421e-12	0	0
ACYP2	1.42813e-15	-6.79324	0.172	0.226	6.99641e-12	1	0.526316
RALGAPA1	1.45843e-15	-7.03642	0.233	0.294	7.14483e-12	0	0
NUDC	1.50385e-15	-111.662	0.371	0.419	7.36738e-12	1	0.578947
WAC	1.54086e-15	-23.9152	0.474	0.523	7.54866e-12	1	0.473684
PSPC1	1.5615e-15	-11.0439	0.177	0.237	7.64978e-12	1	0.631579
AC093010.2	1.60385e-15	-2.43819	0.045	0.085	7.85724e-12	1	0.894737
UCHL5	1.63462e-15	-28.5187	0.134	0.188	8.00801e-12	1	0.684211
CHMP4A	1.6391e-15	-16.1428	0.403	0.449	8.02994e-12	1	0.578947
MAN1A2	1.66997e-15	-25.3945	0.294	0.351	8.18119e-12	1	0.684211
CRTAM	1.70041e-15	-15.7285	0.191	0.136	8.33031e-12	0	0
MTREX	1.71096e-15	-4.30348	0.153	0.209	8.38199e-12	0	0
SNHG9	1.76206e-15	-14.6978	0.466	0.392	8.63235e-12	0	0
MRPL11	1.8974e-15	-44.8155	0.229	0.284	9.29536e-12	0	0
BIRC3	2.02914e-15	-130.331	0.257	0.313	9.94074e-12	1	0.578947
RANBP1	2.1349e-15	-123.353	0.373	0.417	1.04589e-11	1	0.631579
ATMIN	2.13863e-15	-1.83672	0.149	0.205	1.04771e-11	0	0
IMP3	2.17266e-15	-15.362	0.31	0.37	1.06438e-11	1	0.368421
MRPS5	2.21481e-15	-24.5284	0.266	0.321	1.08504e-11	1	0.526316
VTI1A	2.23291e-15	-1.44924	0.142	0.198	1.0939e-11	1	0.631579
N4BP1	2.31797e-15	-15.0405	0.278	0.331	1.13557e-11	1	0.631579
SLC39A10	2.34695e-15	-17.0968	0.222	0.274	1.14977e-11	0	0
RAB3GAP2	2.39601e-15	-3.22852	0.162	0.219	1.1738e-11	1	0.684211
RBM25	2.51333e-15	-50.8118	0.621	0.65	1.23128e-11	1	0.315789
ZFPM1	2.56429e-15	-1.69406	0.168	0.225	1.25625e-11	1	0.684211
RAB37	2.6222e-15	-5.13844	0.149	0.104	1.28462e-11	1	0.947368
CCNG1	2.89241e-15	-17.8783	0.312	0.246	1.41699e-11	0	0
PHF5A	3.04673e-15	-8.61865	0.125	0.179	1.49259e-11	0	0
RBM33	3.08763e-15	-12.4005	0.265	0.323	1.51263e-11	1	0.578947
MBD5	3.09766e-15	0.674721	0.25	0.195	1.51755e-11	0	0
MRPL43	3.10578e-15	-6.86117	0.242	0.298	1.52152e-11	1	0.684211
LINC01871	3.12575e-15	-12.5384	0.2	0.254	1.5313e-11	1	0.421053
GGNBP2	3.22524e-15	-7.63027	0.614	0.529	1.58004e-11	0	0
SNRNP70	3.3601e-15	-33.0932	0.433	0.482	1.64612e-11	0	0
UGCG	3.38716e-15	-11.7463	0.146	0.2	1.65937e-11	0	0
CSNK1G3	3.43011e-15	-3.65213	0.188	0.246	1.68041e-11	1	0.789474
BIN2	3.43343e-15	-8.42784	0.586	0.492	1.68204e-11	1	0.210526
NEMF	3.53434e-15	-8.54329	0.388	0.435	1.73148e-11	1	0.526316
PIGC	3.55116e-15	-0.864664	0.117	0.17	1.73971e-11	1	0.894737
INTS11	4.02977e-15	-2.82865	0.142	0.197	1.97418e-11	0	0
REXO4	4.16537e-15	-7.82703	0.221	0.166	2.04062e-11	0	0
NUDT16L1	4.25201e-15	-0.4863	0.279	0.219	2.08306e-11	0	0
KRT10	4.26998e-15	-43.9567	0.667	0.576	2.09186e-11	1	0.263158
SRPK1	4.38124e-15	-27.6731	0.16	0.217	2.14637e-11	1	0.736842
MRPL3	4.51601e-15	-29.5049	0.195	0.247	2.2124e-11	0	0
INO80	4.52919e-15	-8.64759	0.115	0.167	2.21885e-11	1	0.842105
DDX27	4.68778e-15	-45.0156	0.34	0.397	2.29654e-11	1	0.421053
PLK3	4.7062e-15	-13.1053	0.242	0.296	2.30557e-11	0	0
HERC1	4.97761e-15	-3.38744	0.274	0.333	2.43853e-11	1	0.473684
NARF	5.16842e-15	-15.6394	0.145	0.199	2.53201e-11	0	0
IP6K1	5.26975e-15	-0.96969	0.098	0.149	2.58165e-11	0	0
AGGF1	5.76754e-15	-3.36094	0.152	0.205	2.82552e-11	1	0.684211
NUBP2	5.96532e-15	-8.27183	0.157	0.213	2.92241e-11	1	0.684211
P2RX5	6.00752e-15	-31.9718	0.07	0.112	2.94308e-11	1	0.736842
YAF2	6.59042e-15	-4.00735	0.193	0.253	3.22864e-11	1	0.526316
H2AFX	7.02669e-15	-38.0296	0.089	0.138	3.44237e-11	0	0
CDKN1B	7.65032e-15	-3.81787	0.479	0.41	3.74789e-11	0	0
SURF1	7.85935e-15	-5.18867	0.289	0.339	3.85029e-11	0	0
ITGB1BP1	8.23857e-15	-19.7811	0.206	0.262	4.03608e-11	1	0.631579
AP5M1	8.82127e-15	-1.80215	0.13	0.182	4.32154e-11	0	0
MED4	9.11725e-15	-3.96064	0.3	0.357	4.46654e-11	1	0.473684
IL27RA	9.51342e-15	-10.1757	0.194	0.254	4.66063e-11	1	0.578947
TIA1	9.65718e-15	-1.71272	0.188	0.245	4.73105e-11	1	0.631579
PIK3C3	9.70625e-15	-1.41214	0.119	0.171	4.75509e-11	1	0.736842
EIF3I	9.89358e-15	-40.3881	0.446	0.477	4.84687e-11	1	0.526316
CDS2	9.93674e-15	-2.45569	0.218	0.273	4.86801e-11	1	0.631579
UPK3BL1	1.03772e-14	-1.46198	0.198	0.254	5.08381e-11	0	0
ATF1	1.1665e-14	-1.38284	0.131	0.184	5.71468e-11	0	0
MFSD11	1.20938e-14	-1.26318	0.129	0.183	5.92476e-11	0	0
DIS3	1.35532e-14	-4.42826	0.16	0.215	6.63971e-11	0	0
SRSF2	1.38044e-14	-119.114	0.652	0.677	6.76279e-11	1	0.368421
TBCA	1.41199e-14	-52.3986	0.743	0.62	6.91735e-11	0	0
NEPRO	1.62543e-14	-1.17262	0.109	0.159	7.96298e-11	1	0.842105
ING3	1.6524e-14	-2.29043	0.175	0.231	8.09508e-11	1	0.684211
FBXO9	1.65668e-14	-2.94565	0.193	0.25	8.11608e-11	1	0.684211
IRF2BP2	1.70019e-14	-18.541	0.553	0.574	8.32925e-11	1	0.315789
SMAD2	1.73559e-14	-4.50155	0.251	0.306	8.50265e-11	0	0
NECAP2	1.74667e-14	-11.46	0.288	0.335	8.55695e-11	0	0
CHORDC1	1.81616e-14	-20.4121	0.192	0.251	8.89737e-11	1	0.473684
ATP5F1D	1.8226e-14	-75.2537	0.697	0.684	8.92892e-11	1	0.368421
DPF2	1.85031e-14	-1.54143	0.125	0.177	9.06468e-11	0	0
SNRPE	1.87455e-14	-111.3	0.398	0.434	9.18341e-11	1	0.631579
CHMP1B	1.876e-14	-155.455	0.403	0.44	9.19052e-11	1	0.631579
CHRAC1	1.87818e-14	-3.32816	0.214	0.272	9.20118e-11	0	0
BCL10	1.89185e-14	-2.34244	0.229	0.285	9.26818e-11	0	0
TOMM20	1.89841e-14	-45.1719	0.82	0.704	9.3003e-11	1	0.526316
KDSR	1.94534e-14	-8.85145	0.183	0.233	9.53021e-11	0	0
VPS26B	2.0471e-14	-1.36187	0.126	0.177	1.00287e-10	0	0
SAP18	2.13869e-14	-41.1401	0.719	0.711	1.04774e-10	1	0.473684
PA2G4	2.15882e-14	-136.078	0.488	0.523	1.0576e-10	1	0.526316
THUMPD3	2.24179e-14	-8.11334	0.126	0.177	1.09825e-10	0	0
CWC25	2.2818e-14	-2.0171	0.242	0.3	1.11785e-10	1	0.526316
ZC3H7A	2.30154e-14	-6.28588	0.244	0.299	1.12753e-10	0	0
GNL3	2.41287e-14	-96.9416	0.216	0.269	1.18207e-10	1	0.526316
PIK3CA	2.659e-14	-1.72024	0.131	0.183	1.30264e-10	0	0
ATP5IF1	2.80384e-14	-108.045	0.697	0.695	1.3736e-10	1	0.526316
RFXANK	3.08271e-14	-4.15394	0.136	0.189	1.51022e-10	1	0.684211
STK17B	3.23244e-14	-7.54992	0.896	0.83	1.58357e-10	1	0.210526
AKAP8	3.24708e-14	-3.89668	0.122	0.173	1.59074e-10	0	0
SNHG25	3.35221e-14	-26.3253	0.18	0.231	1.64225e-10	1	0.421053
RNPS1	3.63258e-14	-34.4461	0.483	0.528	1.7796e-10	1	0.421053
ARIH2	3.673e-14	-10.4428	0.293	0.351	1.7994e-10	1	0.631579
PDS5A	3.80513e-14	-6.90693	0.305	0.357	1.86413e-10	0	0
CFAP298	3.8624e-14	-10.2677	0.196	0.25	1.89219e-10	1	0.736842
TRPM7	4.12835e-14	-3.83326	0.204	0.26	2.02248e-10	1	0.684211
CTCF	4.25763e-14	-15.4151	0.251	0.309	2.08581e-10	1	0.578947
TWF2	4.29806e-14	-8.61063	0.27	0.312	2.10562e-10	1	0.526316
CHCHD10	4.46746e-14	-143.429	0.497	0.496	2.18861e-10	1	0.157895
ZNF280D	4.54494e-14	-1.34486	0.164	0.218	2.22657e-10	0	0
BRD1	4.77686e-14	-1.18382	0.159	0.214	2.34019e-10	1	0.789474
NUB1	4.81894e-14	-27.8913	0.331	0.383	2.3608e-10	0	0
CSNK1E	4.95778e-14	-10.7922	0.203	0.258	2.42882e-10	1	0.684211
EI24	5.06747e-14	-18.3873	0.152	0.203	2.48255e-10	1	0.631579
CHD1	5.32139e-14	-12.5086	0.401	0.455	2.60695e-10	1	0.473684
SPPL3	5.3842e-14	-0.989193	0.137	0.189	2.63772e-10	0	0
MTLN	5.41658e-14	-4.15507	0.127	0.176	2.65358e-10	1	0.631579
COQ10B	5.51617e-14	-1.16712	0.232	0.29	2.70237e-10	1	0.684211
PLAAT4	6.30869e-14	-27.9626	0.57	0.48	3.09063e-10	1	0.315789
BLOC1S4	6.36743e-14	0.1202	0.352	0.288	3.11941e-10	0	0
EIF4A2	6.68606e-14	-40.4674	0.916	0.833	3.2755e-10	1	0.210526
ZDHHC12	6.96957e-14	-10.946	0.142	0.191	3.41439e-10	0	0
CLASP2	7.20786e-14	-1.3752	0.153	0.206	3.53113e-10	1	0.894737
GTPBP4	7.21654e-14	-23.0641	0.197	0.25	3.53538e-10	1	0.526316
POLR2J3	7.59857e-14	-25.5904	0.508	0.548	3.72254e-10	1	0.421053
MRPL34	8.27951e-14	-21.9239	0.36	0.397	4.05613e-10	0	0
SUN2	8.93231e-14	-8.3374	0.547	0.46	4.37594e-10	0	0
ZNF800	9.03107e-14	-2.50576	0.249	0.303	4.42432e-10	1	0.473684
CBX4	9.71107e-14	-3.57609	0.182	0.238	4.75745e-10	1	0.578947
PGP	9.90513e-14	-16.287	0.282	0.332	4.85252e-10	1	0.473684
PNRC2	9.90925e-14	-22.1491	0.354	0.402	4.85454e-10	0	0
KIN	1.01032e-13	-0.932738	0.12	0.171	4.94957e-10	1	0.684211
CCDC12	1.0148e-13	-11.3544	0.335	0.387	4.9715e-10	1	0.526316
KMT5B	1.0497e-13	-1.08491	0.137	0.189	5.14247e-10	0	0
PPIG	1.24177e-13	-54.6504	0.515	0.547	6.08342e-10	1	0.578947
BCL7B	1.28737e-13	-7.71448	0.213	0.267	6.30684e-10	1	0.842105
LETMD1	1.30389e-13	-0.657988	0.258	0.2	6.38773e-10	0	0
C1orf56	1.39849e-13	-2.04816	0.354	0.291	6.85119e-10	0	0
ITM2A	1.49073e-13	-67.4601	0.517	0.414	7.30309e-10	1	0.631579
TAP2	1.49371e-13	-5.57762	0.139	0.189	7.31766e-10	0	0
ACSF3	1.52911e-13	-1.06868	0.113	0.163	7.49113e-10	0	0
SEC22C	1.55949e-13	-1.29105	0.154	0.207	7.63997e-10	1	0.578947
MRPS7	1.56198e-13	-21.9845	0.245	0.297	7.65212e-10	1	0.684211
FIP1L1	1.61897e-13	-11.8796	0.244	0.298	7.93133e-10	1	0.736842
GALNT10	1.66911e-13	-5.84062	0.1	0.148	8.17697e-10	0	0
ARFGEF1	1.69037e-13	-3.21644	0.232	0.285	8.28114e-10	0	0
GTF3A	1.71133e-13	-83.9873	0.748	0.658	8.38379e-10	1	0.315789
U2AF2	1.87919e-13	-7.57769	0.173	0.226	9.20615e-10	1	0.578947
TIMM13	1.96528e-13	-58.038	0.27	0.312	9.62792e-10	0	0
FAM177A1	2.19012e-13	-6.26091	0.318	0.374	1.07294e-09	1	0.368421
UQCRFS1	2.21046e-13	-47.3058	0.505	0.518	1.08291e-09	1	0.526316
RAB29	2.42794e-13	-5.39012	0.222	0.278	1.18945e-09	1	0.368421
MID1IP1	2.50235e-13	-7.96187	0.13	0.179	1.2259e-09	0	0
SUDS3	2.50579e-13	-3.80335	0.118	0.166	1.22759e-09	1	0.842105
WAC-AS1	2.55432e-13	-1.4501	0.14	0.193	1.25136e-09	0	0
SPON2	2.63303e-13	-33.7442	0.162	0.208	1.28992e-09	0	0
MRFAP1L1	2.70227e-13	-1.1221	0.111	0.159	1.32384e-09	1	0.736842
PAIP2	2.74826e-13	-11.6037	0.596	0.612	1.34637e-09	1	0.421053
EIF3K	2.78562e-13	-68.5348	0.922	0.825	1.36468e-09	1	0.157895
IL16	2.92953e-13	-4.85926	0.307	0.248	1.43518e-09	0	0
ATP5MC2	2.99428e-13	-157.855	0.847	0.797	1.4669e-09	1	0.263158
STK10	3.05685e-13	-9.01829	0.333	0.388	1.49755e-09	1	0.526316
SPCS1	3.11229e-13	-119.732	0.66	0.65	1.52471e-09	1	0.736842
DARS	3.29124e-13	-30.6134	0.355	0.397	1.61238e-09	1	0.578947
C5orf24	3.451e-13	-1.95462	0.151	0.202	1.69064e-09	0	0
FAF1	3.49706e-13	-2.75236	0.139	0.189	1.71321e-09	1	0.684211
EDF1	3.53006e-13	-84.7524	0.785	0.76	1.72937e-09	1	0.421053
TWISTNB	3.69782e-13	-90.2429	0.187	0.241	1.81156e-09	1	0.473684
BRD3	3.80784e-13	-1.69669	0.125	0.174	1.86546e-09	1	0.842105
HELB	4.03389e-13	0.0925713	0.248	0.196	1.9762e-09	0	0
DCP1A	4.04193e-13	-1.19108	0.159	0.21	1.98014e-09	1	0.631579
PCNX4	4.14638e-13	-8.44793	0.131	0.181	2.03131e-09	1	0.578947
SUCO	4.21361e-13	-1.89914	0.147	0.198	2.06425e-09	0	0
RPAIN	4.27798e-13	-5.01954	0.208	0.262	2.09578e-09	1	0.631579
SART1	4.29201e-13	-4.40709	0.149	0.199	2.10265e-09	0	0
CNOT1	4.33161e-13	-11.6007	0.378	0.432	2.12206e-09	1	0.526316
RNF4	4.52118e-13	-2.51316	0.159	0.212	2.21493e-09	1	0.736842
GPS2	4.61766e-13	-19.0093	0.4	0.441	2.26219e-09	1	0.421053
SLC25A3	4.90802e-13	-99.6632	0.726	0.702	2.40444e-09	1	0.421053
LY6E	5.16271e-13	-135.249	0.551	0.535	2.52921e-09	1	0.105263
BANF1	5.16963e-13	-56.698	0.377	0.404	2.5326e-09	1	0.526316
Z93241.1	5.20893e-13	-50.2913	0.066	0.105	2.55185e-09	1	0.947368
LATS1	5.40793e-13	-1.08546	0.122	0.17	2.64934e-09	1	0.631579
PEX2	5.63422e-13	-10.6821	0.134	0.183	2.7602e-09	1	0.736842
SART3	5.7383e-13	-10.3214	0.108	0.155	2.81119e-09	1	0.789474
SMARCE1	5.7657e-13	-13.2335	0.34	0.39	2.82461e-09	0	0
MRPL32	6.4053e-13	-19.5181	0.203	0.25	3.13796e-09	0	0
ZNF107	6.50636e-13	0.245679	0.164	0.121	3.18747e-09	0	0
NDUFB11	6.70727e-13	-58.2025	0.672	0.661	3.28589e-09	1	0.631579
YTHDC2	6.9944e-13	-1.89544	0.152	0.204	3.42656e-09	1	0.684211
CHD8	7.10232e-13	-7.75085	0.229	0.284	3.47943e-09	1	0.578947
TRAF5	7.11733e-13	-0.378384	0.225	0.172	3.48678e-09	0	0
RELL1	7.13865e-13	-1.12772	0.099	0.145	3.49723e-09	1	0.736842
C21orf91	7.19529e-13	-1.04607	0.103	0.148	3.52497e-09	0	0
ZNF506	7.208e-13	0.321899	0.226	0.175	3.5312e-09	0	0
YLPM1	7.51274e-13	-2.91429	0.152	0.204	3.68049e-09	0	0
ZBTB16	7.86203e-13	-8.0273	0.138	0.185	3.85161e-09	1	0.368421
ACTB	7.98883e-13	-inf	1	0.992	3.91373e-09	1	0
UBAP2L	8.09026e-13	-7.19829	0.151	0.2	3.96342e-09	0	0
HIGD2A	8.31102e-13	-26.3372	0.578	0.568	4.07157e-09	1	0.421053
SMURF2	8.31924e-13	-1.07064	0.103	0.15	4.0756e-09	1	0.736842
CH25H	8.63635e-13	-116.517	0.07	0.109	4.23095e-09	0	0
LYPLA2	8.91146e-13	-3.6306	0.138	0.187	4.36572e-09	1	0.631579
XPC	9.50948e-13	-25.6049	0.232	0.288	4.6587e-09	1	0.578947
NGRN	9.58254e-13	-3.9911	0.253	0.301	4.69449e-09	1	0.684211
RNF38	1.10045e-12	-1.1688	0.165	0.215	5.3911e-09	1	0.789474
TAF10	1.12315e-12	-13.2199	0.443	0.475	5.50233e-09	1	0.421053
CPSF7	1.17514e-12	-1.26481	0.147	0.198	5.757e-09	0	0
EIF2B1	1.19814e-12	-7.21817	0.144	0.192	5.86971e-09	1	0.789474
MTHFS	1.2212e-12	-6.8898	0.156	0.203	5.98264e-09	0	0
WAKMAR2	1.22942e-12	-0.224244	0.195	0.147	6.02292e-09	0	0
POM121C	1.32936e-12	-5.59603	0.125	0.173	6.51253e-09	1	0.789474
CCDC85B	1.41315e-12	-46.6586	0.605	0.531	6.923e-09	1	0.421053
GNPAT	1.42226e-12	-2.01114	0.126	0.173	6.96764e-09	1	0.684211
COA5	1.45472e-12	-2.31492	0.154	0.203	7.12666e-09	0	0
CD55	1.45706e-12	-40.2214	0.653	0.529	7.13811e-09	1	0.263158
CBX6	1.55045e-12	-11.6975	0.141	0.189	7.59566e-09	1	0.842105
MINDY2	1.57302e-12	-1.36779	0.109	0.155	7.70624e-09	1	0.736842
OTUD5	1.62027e-12	-1.80435	0.181	0.233	7.93771e-09	1	0.684211
CUEDC2	1.64925e-12	-2.37847	0.167	0.216	8.07968e-09	0	0
DGKD	1.6995e-12	-0.320098	0.225	0.177	8.32583e-09	0	0
SYPL1	1.7532e-12	-15.5416	0.291	0.334	8.58892e-09	0	0
UBR1	1.78776e-12	-1.36895	0.124	0.171	8.75824e-09	1	0.631579
FAM200B	1.80511e-12	-3.88469	0.216	0.263	8.84324e-09	0	0
EXOC7	1.82474e-12	-1.53437	0.135	0.183	8.93941e-09	0	0
MFHAS1	1.88404e-12	-3.14991	0.118	0.163	9.22993e-09	0	0
NDUFA12	2.03626e-12	-33.2637	0.458	0.482	9.97564e-09	0	0
VHL	2.05097e-12	-2.08674	0.157	0.207	1.00477e-08	1	0.736842
USF3	2.0623e-12	-0.927692	0.136	0.185	1.01032e-08	0	0
MSL1	2.17129e-12	-1.53831	0.22	0.271	1.06372e-08	0	0
ITGA4	2.19246e-12	-88.8919	0.403	0.445	1.07409e-08	1	0.315789
SMAD4	2.20633e-12	-1.113	0.142	0.19	1.08088e-08	0	0
NUDT1	2.25737e-12	-15.8493	0.143	0.189	1.10589e-08	1	0.842105
IDH3B	2.37398e-12	-3.92007	0.267	0.317	1.16301e-08	0	0
SUMF2	2.43776e-12	-5.08609	0.29	0.336	1.19426e-08	0	0
KANSL1	2.70754e-12	-11.1712	0.456	0.498	1.32643e-08	1	0.368421
SREK1	2.7235e-12	-24.6329	0.349	0.398	1.33424e-08	1	0.578947
KLRC2	2.85936e-12	-7.63706	0.029	0.059	1.4008e-08	0	0
SPTAN1	2.88066e-12	-9.22492	0.329	0.376	1.41123e-08	1	0.631579
TMEM134	2.91617e-12	-1.91485	0.2	0.249	1.42863e-08	0	0
TRIM59	2.95353e-12	-8.13459	0.074	0.115	1.44694e-08	1	0.842105
SDHAF2	2.9593e-12	-1.81153	0.196	0.247	1.44976e-08	1	0.684211
NFX1	2.97849e-12	-1.80892	0.147	0.195	1.45916e-08	0	0
SH3GLB2	3.02008e-12	-1.93774	0.135	0.182	1.47954e-08	0	0
STAG1	3.14091e-12	-6.38125	0.19	0.24	1.53873e-08	0	0
USP47	3.62276e-12	-5.29738	0.27	0.322	1.77479e-08	1	0.578947
IKBKB	3.70163e-12	-0.863765	0.13	0.177	1.81343e-08	1	0.842105
H1FX	4.20281e-12	-308.245	0.812	0.775	2.05896e-08	1	0.210526
ZBTB25	4.39558e-12	0.197291	0.264	0.211	2.15339e-08	0	0
CERK	4.59966e-12	-2.45219	0.129	0.176	2.25337e-08	1	0.842105
SPAG7	4.63377e-12	-7.223	0.265	0.307	2.27008e-08	0	0
SAFB2	4.76832e-12	-14.7072	0.275	0.328	2.336e-08	0	0
ARL6IP4	4.80801e-12	-28.5853	0.704	0.686	2.35544e-08	1	0.526316
MED28	4.81826e-12	-3.28271	0.228	0.279	2.36047e-08	0	0
ATXN2L	4.99895e-12	-6.75679	0.239	0.292	2.44898e-08	1	0.526316
MYADM	5.38297e-12	-61.2025	0.61	0.588	2.63712e-08	1	0.157895
HBP1	5.54128e-12	-3.23088	0.255	0.306	2.71467e-08	0	0
DMAC2L	5.58698e-12	-1.29893	0.158	0.207	2.73706e-08	1	0.631579
VIRMA	5.69685e-12	-1.68051	0.141	0.189	2.79088e-08	1	0.736842
ZBTB44	5.91884e-12	-2.26177	0.218	0.267	2.89964e-08	0	0
TPST2	6.04038e-12	-24.8557	0.244	0.291	2.95918e-08	1	0.526316
ETFB	6.87766e-12	-20.4627	0.363	0.395	3.36936e-08	1	0.736842
UBLCP1	7.05055e-12	-1.88133	0.185	0.235	3.45407e-08	1	0.631579
RBM3	7.73434e-12	-51.4462	0.675	0.677	3.78905e-08	1	0.473684
TUT4	8.00456e-12	-7.30891	0.493	0.423	3.92143e-08	0	0
PUF60	8.07061e-12	-25.4032	0.359	0.395	3.95379e-08	1	0.578947
DAZAP1	8.08321e-12	-28.5796	0.301	0.347	3.95996e-08	1	0.736842
TMEM14C	8.17502e-12	-47.2216	0.3	0.322	4.00494e-08	1	0.526316
COPS2	8.21288e-12	-12.73	0.339	0.38	4.02349e-08	0	0
SRSF7	8.23365e-12	-156.434	0.921	0.875	4.03367e-08	1	0.210526
ZFAS1	8.25277e-12	-347.779	0.961	0.891	4.04303e-08	1	0.315789
UFSP2	8.34037e-12	-26.9046	0.137	0.183	4.08595e-08	1	0.578947
UTP18	8.37278e-12	-10.7875	0.153	0.198	4.10182e-08	0	0
NFATC2IP	8.66618e-12	-8.86754	0.253	0.306	4.24556e-08	1	0.526316
NLRC5	8.66704e-12	-0.309315	0.229	0.18	4.24598e-08	1	0.526316
RASSF3	8.71676e-12	-2.64677	0.212	0.258	4.27034e-08	0	0
FLOT2	8.83546e-12	-3.34665	0.213	0.26	4.32849e-08	0	0
CDK11B	9.17315e-12	-8.01508	0.173	0.221	4.49392e-08	1	0.526316
PLEKHJ1	9.18818e-12	-17.6763	0.235	0.285	4.50129e-08	1	0.526316
CHD3	9.85151e-12	-3.68577	0.303	0.248	4.82625e-08	0	0
SRP68	1.05027e-11	-14.2735	0.134	0.18	5.14529e-08	0	0
TAP1	1.09127e-11	-19.0531	0.237	0.284	5.34616e-08	1	0.421053
LRMP	1.27203e-11	-20.0646	0.117	0.161	6.23169e-08	1	0.684211
FOXN3	1.35481e-11	-21.9225	0.527	0.554	6.63721e-08	1	0.473684
NDUFB8	1.39141e-11	-59.5967	0.582	0.588	6.81654e-08	1	0.578947
ISCA1	1.4457e-11	-2.9491	0.246	0.299	7.0825e-08	1	0.578947
COG3	1.5357e-11	-1.68545	0.124	0.17	7.52341e-08	1	0.736842
MTERF4	1.56139e-11	-3.84659	0.299	0.246	7.64927e-08	0	0
BEX4	1.58507e-11	-20.0894	0.417	0.33	7.76524e-08	0	0
ZBTB10	1.64348e-11	-23.6453	0.254	0.201	8.05139e-08	0	0
VGLL4	1.64659e-11	-1.1204	0.13	0.177	8.06663e-08	0	0
NMT1	1.65185e-11	-7.67544	0.222	0.27	8.09241e-08	0	0
DUT	1.66412e-11	-214.515	0.434	0.462	8.1525e-08	1	0.578947
GOSR2	1.74505e-11	-5.56257	0.122	0.167	8.54901e-08	0	0
ATP9B	1.78604e-11	-2.32693	0.154	0.199	8.74983e-08	0	0
ECI2	1.8343e-11	-14.0114	0.143	0.188	8.98624e-08	1	0.736842
LPIN1	1.93815e-11	-6.50414	0.184	0.233	9.49502e-08	1	0.631579
TMED4	1.98469e-11	-7.05855	0.392	0.428	9.72302e-08	1	0.473684
TOMM6	2.05559e-11	-90.6512	0.645	0.638	1.00703e-07	1	0.473684
PRKCB	2.07265e-11	-32.5318	0.383	0.415	1.01539e-07	1	0.157895
ICE1	2.2185e-11	-2.90233	0.174	0.222	1.08684e-07	0	0
CNOT4	2.24292e-11	-0.90315	0.202	0.252	1.09881e-07	1	0.684211
VPS13B	2.2565e-11	-2.19727	0.143	0.189	1.10546e-07	1	0.736842
DHX30	2.33877e-11	-4.19327	0.17	0.218	1.14576e-07	0	0
ZNF274	2.49221e-11	-0.755851	0.235	0.188	1.22094e-07	0	0
SIAH2	2.55097e-11	-9.11678	0.217	0.269	1.24972e-07	1	0.736842
IK	2.57351e-11	-33.1188	0.535	0.56	1.26076e-07	1	0.315789
TAF11	2.65506e-11	-8.95894	0.25	0.302	1.30071e-07	1	0.631579
KIAA1143	2.75713e-11	-2.15347	0.218	0.266	1.35072e-07	0	0
AMD1	2.77499e-11	-22.9081	0.517	0.554	1.35947e-07	1	0.473684
ERO1B	2.89739e-11	-8.5193	0.115	0.159	1.41943e-07	1	0.789474
PAGR1	2.98167e-11	-8.76826	0.163	0.21	1.46072e-07	0	0
GATAD2A	3.07719e-11	-11.3388	0.251	0.301	1.50752e-07	1	0.631579
GMFG	3.11948e-11	-69.7045	0.902	0.801	1.52823e-07	1	0.368421
NAP1L1	3.24369e-11	-179.656	0.927	0.812	1.58908e-07	1	0.368421
AFG3L2	3.32602e-11	-7.94619	0.21	0.257	1.62942e-07	0	0
TSN	3.51522e-11	-10.2643	0.211	0.257	1.72211e-07	1	0.684211
SNAPC5	3.5482e-11	-4.29658	0.133	0.177	1.73826e-07	1	0.789474
ITM2C	3.6055e-11	-133.309	0.187	0.138	1.76634e-07	1	0.789474
EXOSC9	3.74531e-11	-37.3624	0.13	0.174	1.83483e-07	1	0.684211
SYTL1	3.74692e-11	-14.1298	0.268	0.214	1.83561e-07	0	0
MICU2	4.09912e-11	-2.60419	0.21	0.256	2.00816e-07	1	0.684211
LINC01089	4.11637e-11	0.253595	0.198	0.154	2.01661e-07	0	0
DCXR	4.20395e-11	-19.04	0.378	0.419	2.05952e-07	0	0
DDX23	4.32953e-11	-7.19217	0.129	0.174	2.12104e-07	1	0.789474
VPS13D	4.37764e-11	-1.33015	0.15	0.196	2.1446e-07	0	0
BX284668.5	4.44629e-11	-3.00363	0.158	0.202	2.17824e-07	1	0.736842
PHACTR4	4.56711e-11	-3.58046	0.234	0.282	2.23743e-07	0	0
SLC25A5	4.59268e-11	-203.707	0.719	0.684	2.24995e-07	1	0.473684
UBE2V1	4.90899e-11	-26.3129	0.55	0.563	2.40491e-07	0	0
TPSAB1	5.12667e-11	-465.954	0.003	0.019	2.51156e-07	0	0
SRSF11	5.13468e-11	-66.8168	0.613	0.637	2.51548e-07	1	0.578947
DDX39B	5.25068e-11	-21.6019	0.42	0.458	2.57231e-07	0	0
BOLA3	5.35762e-11	-25.4807	0.163	0.207	2.6247e-07	1	0.736842
JPX	5.78013e-11	1.43358	0.405	0.344	2.83168e-07	0	0
TTC17	5.84079e-11	-1.69616	0.274	0.321	2.8614e-07	0	0
SIKE1	6.01421e-11	-3.71322	0.132	0.175	2.94636e-07	1	0.736842
DDX3Y	6.1793e-11	-34.4201	0.614	0.623	3.02724e-07	1	0.368421
NISCH	6.61021e-11	-1.1946	0.121	0.164	3.23834e-07	1	0.684211
SNTB2	6.94949e-11	-0.76566	0.097	0.138	3.40456e-07	1	0.789474
SMIM19	6.96486e-11	-1.82434	0.192	0.239	3.41208e-07	1	0.736842
PRPF31	7.45542e-11	-13.8266	0.201	0.247	3.65241e-07	1	0.684211
NOC2L	7.85649e-11	-11.2451	0.162	0.208	3.84889e-07	1	0.578947
LYRM1	7.94473e-11	-2.01764	0.137	0.18	3.89212e-07	1	0.736842
PPP6R3	8.19029e-11	-2.53725	0.239	0.285	4.01242e-07	1	0.631579
LAPTM5	8.43479e-11	-228.178	0.878	0.783	4.1322e-07	1	0.157895
F8A1	8.45179e-11	-1.81255	0.154	0.198	4.14053e-07	1	0.736842
TMEM181	8.83485e-11	-1.09237	0.125	0.168	4.32819e-07	0	0
UBXN2A	8.86059e-11	-0.859376	0.137	0.182	4.3408e-07	0	0
ECD	8.96931e-11	-1.27718	0.122	0.165	4.39406e-07	1	0.684211
DDIT4	9.41762e-11	-168.404	0.547	0.571	4.61369e-07	1	0.315789
CARD19	9.77582e-11	-1.34935	0.136	0.179	4.78917e-07	0	0
VBP1	1.05413e-10	-18.3937	0.176	0.22	5.1642e-07	0	0
AHI1	1.11326e-10	-2.68971	0.157	0.201	5.45385e-07	1	0.684211
ZNF721	1.14321e-10	0.0149163	0.323	0.269	5.60058e-07	0	0
GPATCH2L	1.24513e-10	-3.33447	0.24	0.286	6.09988e-07	0	0
ZFC3H1	1.24711e-10	-4.51208	0.274	0.319	6.10962e-07	0	0
IGFLR1	1.29512e-10	-1.36136	0.175	0.22	6.34481e-07	0	0
WDR43	1.31282e-10	-27.6963	0.206	0.251	6.43149e-07	0	0
TPSB2	1.33522e-10	-181.479	0.002	0.017	6.54126e-07	0	0
FAM13B	1.43124e-10	-1.0127	0.153	0.199	7.01163e-07	1	0.736842
FIS1	1.48479e-10	-20.1771	0.458	0.47	7.27398e-07	1	0.526316
OIP5-AS1	1.49945e-10	-11.1676	0.285	0.33	7.34581e-07	0	0
KDM5B	1.55441e-10	-46.1689	0.162	0.209	7.61507e-07	1	0.526316
HNRNPH1	1.59452e-10	-58.3417	0.79	0.793	7.81156e-07	1	0.368421
MZT1	1.59684e-10	-19.8708	0.155	0.197	7.82294e-07	0	0
SIVA1	1.63891e-10	-52.7702	0.429	0.457	8.02904e-07	1	0.578947
PPP3CC	1.72523e-10	-4.41598	0.163	0.208	8.45191e-07	1	0.684211
CD84	1.72751e-10	-36.456	0.233	0.276	8.46309e-07	1	0.631579
FAM214A	1.84542e-10	-7.96085	0.168	0.215	9.04073e-07	1	0.842105
SLC25A39	2.04547e-10	-15.1591	0.219	0.26	1.00208e-06	1	0.631579
ESD	2.06443e-10	-35.4481	0.307	0.334	1.01136e-06	0	0
MTF2	2.10285e-10	-3.87056	0.208	0.254	1.03018e-06	1	0.631579
NDUFA4	2.11751e-10	-116.326	0.827	0.784	1.03737e-06	1	0.368421
MYO9A	2.1206e-10	-1.23081	0.119	0.16	1.03888e-06	0	0
YPEL5	2.16451e-10	-98.924	0.813	0.758	1.06039e-06	1	0.157895
B3GAT3	2.25506e-10	-3.57967	0.169	0.212	1.10476e-06	1	0.684211
GOLGA3	2.52089e-10	-8.81188	0.179	0.223	1.23499e-06	0	0
TERF1	2.53049e-10	-7.22235	0.195	0.242	1.23969e-06	1	0.684211
ERICH1	2.56789e-10	-15.6297	0.425	0.363	1.25801e-06	1	0.473684
FAM126B	2.79763e-10	-1.02384	0.143	0.188	1.37056e-06	0	0
HEBP2	2.80352e-10	-2.02459	0.181	0.226	1.37345e-06	0	0
APTX	2.89351e-10	-1.55023	0.146	0.19	1.41753e-06	1	0.578947
TAF1	2.90885e-10	-1.15463	0.122	0.163	1.42505e-06	1	0.684211
SOCS1	2.93416e-10	-7.29502	0.276	0.225	1.43744e-06	0	0
HUS1	3.14157e-10	-2.18124	0.179	0.223	1.53905e-06	0	0
CSNK2A2	3.15431e-10	-5.90655	0.206	0.248	1.5453e-06	0	0
GPBP1	3.20695e-10	-20.0845	0.605	0.621	1.57108e-06	1	0.263158
HTATSF1	3.25014e-10	-31.954	0.194	0.24	1.59224e-06	1	0.578947
N4BP2L1	3.27916e-10	-8.98	0.211	0.256	1.60646e-06	1	0.631579
SESN3	3.37255e-10	-4.68161	0.165	0.126	1.65221e-06	0	0
BORCS7	3.37868e-10	-1.20165	0.199	0.243	1.65522e-06	0	0
MRPL38	3.44814e-10	-16.9401	0.211	0.255	1.68924e-06	0	0
CYP20A1	3.52491e-10	-44.7748	0.215	0.26	1.72685e-06	0	0
SCAF8	3.8134e-10	-0.910704	0.131	0.173	1.86818e-06	0	0
ATP5F1A	3.82049e-10	-110.943	0.598	0.581	1.87166e-06	1	0.578947
CDC42SE2	3.82199e-10	-12.3311	0.704	0.639	1.87239e-06	1	0.157895
CCDC174	3.94457e-10	-12.0163	0.155	0.199	1.93245e-06	1	0.684211
MAP2K7	3.98154e-10	-1.01267	0.143	0.186	1.95056e-06	1	0.684211
ARID2	4.071e-10	-1.03589	0.165	0.209	1.99438e-06	1	0.631579
RBM27	4.11141e-10	-6.33694	0.291	0.339	2.01418e-06	0	0
TASOR2	4.26622e-10	-1.57167	0.155	0.199	2.09002e-06	0	0
NCBP2AS2	4.37631e-10	-2.09632	0.324	0.271	2.14396e-06	0	0
IP6K2	4.51031e-10	-1.05424	0.121	0.163	2.2096e-06	1	0.842105
ENTPD4	4.64422e-10	-1.20656	0.15	0.192	2.2752e-06	0	0
RNGTT	4.73845e-10	-11.6596	0.109	0.148	2.32137e-06	1	0.631579
MRPL42	4.98794e-10	-11.786	0.187	0.23	2.44359e-06	0	0
TMEM141	5.02908e-10	-8.90731	0.185	0.229	2.46375e-06	0	0
TMEM63A	5.05338e-10	-7.23575	0.171	0.21	2.47565e-06	0	0
FBXL20	5.1458e-10	-1.02202	0.135	0.176	2.52093e-06	0	0
CREBRF	5.16566e-10	-43.1763	0.4	0.439	2.53066e-06	0	0
NUP54	5.36205e-10	-2.68417	0.147	0.19	2.62687e-06	1	0.736842
CRCP	5.63522e-10	-2.35552	0.148	0.192	2.76069e-06	0	0
TAF15	5.67711e-10	-27.9892	0.4	0.434	2.78121e-06	1	0.421053
RMND5A	5.98682e-10	-1.93091	0.159	0.201	2.93294e-06	0	0
CEMIP2	6.07944e-10	-22.1185	0.329	0.372	2.97832e-06	1	0.421053
BBX	6.1508e-10	-9.02041	0.452	0.48	3.01328e-06	1	0.473684
MRPS10	6.16696e-10	-23.8079	0.172	0.214	3.0212e-06	1	0.684211
STN1	6.31118e-10	0.199214	0.19	0.149	3.09185e-06	0	0
AIDA	6.52661e-10	-8.67614	0.218	0.26	3.19738e-06	0	0
ZRSR2	6.59809e-10	-1.15504	0.143	0.185	3.23241e-06	1	0.684211
RNF126	6.73966e-10	-44.8896	0.246	0.29	3.30176e-06	1	0.578947
TBC1D22A	6.75265e-10	-1.48298	0.141	0.182	3.30812e-06	0	0
DUS1L	6.85718e-10	-9.83867	0.255	0.297	3.35933e-06	0	0
THUMPD3-AS1	7.05108e-10	-3.55798	0.249	0.296	3.45432e-06	1	0.526316
RPA2	7.07009e-10	-10.9466	0.202	0.247	3.46364e-06	1	0.473684
SF3A2	7.18647e-10	-2.36825	0.169	0.213	3.52065e-06	0	0
NDUFB6	7.45096e-10	-37.245	0.31	0.338	3.65023e-06	1	0.631579
CAND1	8.5817e-10	-12.9604	0.276	0.318	4.20418e-06	0	0
TMEM238	8.85367e-10	-4.63143	0.241	0.192	4.33741e-06	0	0
ILF3	9.04878e-10	-60.7261	0.385	0.423	4.433e-06	0	0
ARHGEF3	9.13515e-10	-3.99201	0.169	0.211	4.47531e-06	1	0.578947
ATAD1	9.21236e-10	-1.69246	0.144	0.185	4.51313e-06	0	0
ZMYM5	9.48688e-10	-1.8259	0.109	0.147	4.64762e-06	1	0.842105
VPS13A	1.01321e-09	-1.6065	0.155	0.196	4.96372e-06	1	0.789474
REST	1.04613e-09	-4.27423	0.283	0.323	5.12501e-06	0	0
DDB2	1.09585e-09	-47.0135	0.142	0.183	5.36858e-06	1	0.736842
FXYD5	1.13506e-09	-26.8311	0.845	0.732	5.56068e-06	1	0.473684
ANTKMT	1.14086e-09	-4.51682	0.415	0.352	5.58907e-06	1	0.526316
SLC16A7	1.14216e-09	-0.178869	0.225	0.181	5.59546e-06	0	0
LSP1	1.14691e-09	-61.3373	0.545	0.555	5.61871e-06	1	0.368421
SNX9	1.16107e-09	-9.21395	0.306	0.248	5.68808e-06	0	0
RNMT	1.17545e-09	-23.4416	0.612	0.544	5.75854e-06	1	0.368421
ISY1	1.1787e-09	-6.1722	0.169	0.211	5.77444e-06	0	0
MEX3C	1.17991e-09	-1.34975	0.103	0.141	5.78037e-06	1	0.789474
SINHCAF	1.19464e-09	-5.4778	0.324	0.272	5.85255e-06	0	0
STAT5A	1.26864e-09	-4.01754	0.154	0.195	6.21506e-06	0	0
NOLC1	1.27335e-09	-42.6213	0.159	0.201	6.23816e-06	1	0.578947
KIAA2026	1.27916e-09	-5.93704	0.264	0.31	6.26661e-06	0	0
FAM76A	1.3286e-09	-0.99393	0.114	0.154	6.50882e-06	0	0
KDM2A	1.3431e-09	-9.84226	0.45	0.49	6.57986e-06	1	0.473684
UIMC1	1.35643e-09	-1.53688	0.16	0.202	6.64513e-06	0	0
ATAD2B	1.37883e-09	-0.899735	0.123	0.163	6.75491e-06	1	0.789474
FNTA	1.3947e-09	-3.01694	0.242	0.283	6.83263e-06	0	0
SDAD1	1.39678e-09	-4.76879	0.201	0.242	6.84284e-06	0	0
MYSM1	1.45752e-09	-1.63954	0.214	0.258	7.14041e-06	1	0.526316
TNFRSF14	1.52893e-09	-3.93818	0.306	0.343	7.49023e-06	0	0
SERBP1	1.56737e-09	-251.966	0.708	0.695	7.67853e-06	1	0.578947
RGPD5	1.59941e-09	-0.38881	0.212	0.169	7.83549e-06	0	0
ATG12	1.63604e-09	-4.38064	0.308	0.357	8.01498e-06	1	0.473684
MAPKAPK5-AS1	1.67746e-09	-2.87712	0.304	0.252	8.21787e-06	0	0
DTD1	1.71976e-09	-2.03752	0.162	0.205	8.42509e-06	1	0.631579
DCAF16	1.78324e-09	-0.888026	0.151	0.194	8.73609e-06	0	0
C2orf49	1.8618e-09	-6.90271	0.123	0.163	9.12094e-06	0	0
NUDCD3	1.8969e-09	-7.45294	0.226	0.181	9.29289e-06	0	0
HIKESHI	1.90589e-09	-9.48233	0.192	0.233	9.33697e-06	1	0.684211
EEF2	1.93223e-09	-251.443	0.956	0.853	9.46602e-06	1	0.210526
FAM136A	1.9404e-09	-45.3055	0.165	0.205	9.50604e-06	0	0
PLSCR3	2.01481e-09	-2.25424	0.194	0.153	9.87058e-06	0	0
EP400	2.03832e-09	-2.36409	0.143	0.182	9.98572e-06	0	0
DKC1	2.21001e-09	-58.5192	0.157	0.198	1.08268e-05	1	0.684211
SELENOW	2.31872e-09	-45.5698	0.528	0.544	1.13594e-05	1	0.421053
SLC35A3	2.37122e-09	-5.18934	0.152	0.194	1.16166e-05	0	0
CDYL	2.37743e-09	-4.04715	0.15	0.192	1.1647e-05	0	0
NAA15	2.42558e-09	-16.7162	0.19	0.23	1.18829e-05	1	0.578947
INTS6	2.48573e-09	-22.3144	0.324	0.365	1.21776e-05	1	0.631579
INPP4A	2.57313e-09	-0.89741	0.156	0.198	1.26058e-05	1	0.684211
ST3GAL5	2.59433e-09	-6.71901	0.158	0.199	1.27096e-05	1	0.578947
SRSF6	2.70713e-09	-12.0148	0.362	0.396	1.32623e-05	0	0
PACS1	2.781e-09	-0.414258	0.308	0.26	1.36241e-05	0	0
DNAJB14	2.79999e-09	-3.39843	0.37	0.409	1.37171e-05	1	0.578947
VAMP2	2.86942e-09	-6.63214	0.743	0.683	1.40573e-05	1	0.368421
MKLN1	3.00632e-09	-3.69649	0.19	0.232	1.47279e-05	0	0
HDAC3	3.04655e-09	-4.55954	0.135	0.174	1.4925e-05	1	0.894737
ARFGAP2	3.21571e-09	-2.63828	0.204	0.246	1.57537e-05	1	0.684211
NSMCE4A	3.23386e-09	-8.34848	0.149	0.189	1.58427e-05	0	0
TMEM18	3.30631e-09	-5.20015	0.179	0.219	1.61976e-05	0	0
TMEM138	3.37965e-09	-5.80743	0.13	0.17	1.65569e-05	1	0.631579
ATXN2	3.5464e-09	-1.55855	0.18	0.223	1.73738e-05	0	0
H3F3B	3.61217e-09	-818.89	0.994	0.982	1.7696e-05	1	0
ADK	3.64801e-09	-3.7199	0.158	0.198	1.78716e-05	1	0.684211
MRPS25	3.70034e-09	-19.1271	0.156	0.194	1.8128e-05	0	0
RBMS1	3.91142e-09	-14.0428	0.433	0.448	1.9162e-05	0	0
DGCR6L	3.93266e-09	-1.70757	0.192	0.233	1.92661e-05	0	0
CSRNP1	3.95049e-09	-3.5086	0.317	0.36	1.93534e-05	1	0.421053
ANAPC15	3.99508e-09	-8.03369	0.191	0.229	1.95719e-05	0	0
EXOC3	4.22664e-09	-1.23786	0.143	0.182	2.07063e-05	0	0
DUSP2	4.38323e-09	-191.212	0.464	0.478	2.14734e-05	1	0.157895
MOB2	4.42433e-09	-1.06665	0.136	0.175	2.16748e-05	0	0
MFF	4.73717e-09	-36.0025	0.287	0.32	2.32074e-05	0	0
FAAP20	4.78523e-09	-3.02312	0.308	0.347	2.34429e-05	1	0.631579
AGO3	4.78749e-09	-8.20114	0.207	0.249	2.34539e-05	0	0
LBR	4.82122e-09	-52.4544	0.353	0.389	2.36191e-05	1	0.578947
PPID	4.82296e-09	-9.89816	0.151	0.191	2.36277e-05	1	0.631579
TMEM161B-AS1	4.92181e-09	-1.51423	0.19	0.151	2.4112e-05	0	0
CITED2	5.03943e-09	-184.181	0.584	0.578	2.46881e-05	1	0.157895
GSDMD	5.11391e-09	-9.66674	0.317	0.354	2.50531e-05	1	0.578947
RNASEH2B	5.18895e-09	-26.8525	0.305	0.344	2.54207e-05	0	0
ABHD14A	5.29453e-09	-1.26408	0.138	0.177	2.59379e-05	0	0
CHMP3	5.43365e-09	-18.2658	0.369	0.391	2.66195e-05	0	0
MATK	5.44356e-09	-8.71172	0.107	0.142	2.6668e-05	0	0
OTULIN	5.49746e-09	-8.11217	0.207	0.253	2.6932e-05	1	0.736842
MFSD14A	5.9232e-09	-1.0763	0.168	0.209	2.90178e-05	1	0.736842
SRSF1	6.1294e-09	-24.1642	0.29	0.331	3.00279e-05	0	0
DEDD2	6.1756e-09	-15.9496	0.226	0.267	3.02543e-05	1	0.684211
UBQLN1	6.25577e-09	-8.80875	0.333	0.365	3.0647e-05	0	0
TOMM22	6.85474e-09	-44.0381	0.374	0.401	3.35814e-05	1	0.578947
ILKAP	7.24405e-09	-5.1271	0.177	0.217	3.54886e-05	1	0.631579
EIF3M	7.33324e-09	-42.1644	0.706	0.6	3.59256e-05	0	0
ERCC5	7.48471e-09	-6.23841	0.23	0.271	3.66676e-05	0	0
ALKBH5	8.00763e-09	-3.25024	0.274	0.31	3.92294e-05	0	0
KATNBL1	8.08453e-09	-3.7976	0.206	0.246	3.96061e-05	0	0
AC092821.3	8.24739e-09	-3.15198	0.246	0.202	4.0404e-05	0	0
HNRNPDL	8.26247e-09	-113.357	0.962	0.904	4.04778e-05	1	0.157895
ZBTB1	8.49989e-09	-9.22125	0.347	0.388	4.1641e-05	1	0.526316
SURF2	8.64809e-09	-2.36106	0.12	0.158	4.2367e-05	1	0.631579
PCID2	8.65134e-09	-62.7184	0.179	0.22	4.23829e-05	1	0.736842
CCNC	8.9268e-09	-20.0222	0.202	0.242	4.37324e-05	0	0
PBXIP1	1.05558e-08	-11.0625	0.4	0.341	5.17126e-05	1	0.315789
LYSMD3	1.08369e-08	-1.51455	0.126	0.163	5.30899e-05	0	0
SRSF5	1.14219e-08	-50.2356	0.921	0.899	5.59559e-05	1	0.210526
PDE12	1.2118e-08	-2.12683	0.173	0.213	5.93661e-05	0	0
ARRDC2	1.28724e-08	0.576081	0.21	0.172	6.3062e-05	0	0
PPIE	1.29774e-08	-18.0408	0.181	0.22	6.35763e-05	1	0.631579
VRK3	1.32864e-08	-0.952177	0.118	0.155	6.50902e-05	1	0.578947
NFKB1	1.38076e-08	-47.2797	0.405	0.348	6.76434e-05	0	0
EIF1	1.3923e-08	-426.556	0.999	0.992	6.82088e-05	1	0
HNRNPL	1.48425e-08	-17.8846	0.4	0.434	7.27133e-05	1	0.631579
TIAL1	1.50967e-08	-12.5235	0.392	0.43	7.39587e-05	0	0
PHF20	1.7613e-08	-3.70309	0.619	0.559	8.6286e-05	0	0
GNL1	1.78732e-08	-7.44909	0.219	0.262	8.75606e-05	1	0.684211
POC1B	1.98824e-08	-0.532663	0.109	0.144	9.74039e-05	1	0.684211
PDCD4	2.01603e-08	-44.5466	0.698	0.634	9.87655e-05	1	0.157895
SRSF3	2.10272e-08	-146.56	0.804	0.79	0.000103012	1	0.210526
SMARCD1	2.18739e-08	-9.494	0.166	0.204	0.00010716	1	0.789474
PNO1	2.19812e-08	-14.0329	0.136	0.174	0.000107686	1	0.578947
RASA2	2.25077e-08	-2.40242	0.379	0.328	0.000110265	0	0
HERC2	2.26867e-08	-13.0811	0.206	0.247	0.000111142	0	0
SKAP1	2.38333e-08	-20.1928	0.397	0.329	0.000116759	1	0.684211
ARID5A	2.45029e-08	-19.8809	0.265	0.306	0.00012004	0	0
TRIM28	2.50205e-08	-40.238	0.265	0.302	0.000122575	0	0
UPF3B	2.53356e-08	-10.3706	0.111	0.146	0.000124119	1	0.736842
SIPA1	2.61206e-08	-2.08907	0.264	0.305	0.000127965	1	0.578947
PAXBP1	2.68331e-08	-5.12054	0.236	0.276	0.000131455	0	0
PGRMC2	2.93585e-08	-5.33176	0.301	0.253	0.000143827	0	0
ZGPAT	3.55956e-08	-3.49391	0.149	0.187	0.000174383	1	0.578947
MRPS26	3.58536e-08	-16.8603	0.186	0.223	0.000175647	0	0
RFC1	3.66027e-08	-25.344	0.29	0.328	0.000179317	0	0
MITD1	3.74159e-08	-6.73505	0.158	0.198	0.0001833	0	0
ANP32E	3.74191e-08	-157.379	0.392	0.425	0.000183316	1	0.526316
NOP56	3.79406e-08	-64.022	0.297	0.336	0.000185871	1	0.684211
TMF1	3.83079e-08	-12.7104	0.407	0.447	0.00018767	1	0.421053
BPTF	3.8913e-08	-27.79	0.556	0.571	0.000190635	1	0.315789
PIK3CD	4.43546e-08	-0.209722	0.188	0.151	0.000217293	0	0
SPRY1	4.43936e-08	-39.5295	0.133	0.167	0.000217484	1	0.631579
HIST3H2A	4.44725e-08	-49.9563	0.127	0.161	0.000217871	1	0.789474
LAX1	4.54604e-08	-10.7865	0.071	0.101	0.00022271	0	0
MRPS6	4.59383e-08	-13.2702	0.212	0.25	0.000225052	1	0.473684
NUDCD2	4.7825e-08	-16.9127	0.221	0.259	0.000234294	0	0
TDG	4.90219e-08	-23.4508	0.183	0.221	0.000240158	0	0
TBL1XR1	5.05537e-08	-12.6393	0.327	0.363	0.000247663	1	0.473684
MRPL57	5.09319e-08	-41.4103	0.486	0.499	0.000249515	1	0.421053
FRA10AC1	5.2051e-08	-1.75443	0.136	0.172	0.000254998	0	0
EIF3D	5.22523e-08	-35.4827	0.646	0.563	0.000255984	1	0.631579
GATAD2B	5.32178e-08	-11.7584	0.206	0.246	0.000260714	1	0.684211
AIMP1	5.46402e-08	-31.1251	0.481	0.494	0.000267682	0	0
ANKRD13D	5.59289e-08	-0.933312	0.268	0.309	0.000273996	1	0.631579
KRCC1	5.6515e-08	-1.55416	0.14	0.177	0.000276867	0	0
BFAR	5.66205e-08	-6.29066	0.244	0.279	0.000277384	0	0
CRTC3	5.81806e-08	-0.354017	0.257	0.214	0.000285027	0	0
LINC00342	5.88261e-08	-4.748	0.2	0.162	0.000288189	0	0
MRPS21	6.0206e-08	-50.9568	0.51	0.522	0.000294949	0	0
CBLL1	6.24129e-08	-2.28646	0.138	0.174	0.000305761	1	0.789474
PRPF8	6.27967e-08	-13.8701	0.337	0.369	0.000307641	0	0
RPP21	6.48536e-08	-2.37677	0.216	0.255	0.000317718	0	0
MOAP1	6.63912e-08	-2.05318	0.23	0.19	0.000325251	0	0
ANGEL2	6.75348e-08	-1.14364	0.147	0.185	0.000330853	0	0
SETD5	6.78915e-08	-1.80418	0.244	0.284	0.000332601	1	0.578947
THAP9-AS1	6.82744e-08	-1.33531	0.141	0.177	0.000334476	1	0.631579
NPAT	6.92781e-08	-0.333489	0.233	0.193	0.000339393	0	0
ATP6V1G1	6.98893e-08	-42.1284	0.872	0.769	0.000342388	1	0.210526
POLR2H	7.34306e-08	-21.3071	0.159	0.195	0.000359737	0	0
TRIP11	7.38392e-08	-12.1795	0.208	0.247	0.000361738	0	0
RSL1D1	7.54923e-08	-49.601	0.617	0.525	0.000369837	0	0
CLPP	7.77056e-08	-26.4729	0.383	0.329	0.00038068	0	0
KLHDC2	7.8289e-08	-1.77279	0.227	0.265	0.000383538	0	0
TPRKB	8.06351e-08	-16.3014	0.184	0.221	0.000395031	0	0
MGMT	8.09705e-08	-2.74174	0.278	0.311	0.000396674	0	0
PWWP2A	8.29299e-08	-0.886398	0.104	0.138	0.000406274	0	0
RNF213	8.64804e-08	-196.291	0.617	0.609	0.000423668	1	0.263158
LYRM2	8.87641e-08	-4.5512	0.275	0.31	0.000434855	0	0
CAMK2D	8.92865e-08	-9.22058	0.185	0.219	0.000437414	0	0
SNRNP200	9.08116e-08	-25.7043	0.367	0.406	0.000444886	1	0.473684
REX1BD	9.72405e-08	-18.2911	0.569	0.57	0.000476381	1	0.526316
GOPC	1.03397e-07	-3.04797	0.179	0.216	0.000506543	0	0
PNKD	1.10134e-07	-8.93933	0.248	0.285	0.000539548	0	0
LNPEP	1.1056e-07	-6.34807	0.367	0.401	0.000541635	1	0.578947
EAPP	1.14704e-07	-3.07866	0.382	0.419	0.000561934	0	0
C1orf35	1.15573e-07	-15.0991	0.141	0.177	0.000566194	0	0
CWC27	1.16833e-07	-9.39193	0.15	0.185	0.000572364	0	0
HIVEP2	1.19341e-07	-0.334775	0.179	0.144	0.00058465	0	0
ZNF430	1.24784e-07	-5.03592	0.27	0.229	0.000611317	0	0
SLA2	1.30379e-07	-3.18422	0.102	0.132	0.000638724	1	0.842105
GPATCH8	1.31084e-07	-1.79388	0.373	0.404	0.000642181	1	0.315789
MRPS24	1.31837e-07	-43.9175	0.391	0.412	0.000645868	0	0
SCLT1	1.33475e-07	-4.52253	0.148	0.184	0.000653895	1	0.631579
N4BP2	1.36202e-07	-32.5123	0.231	0.189	0.000667254	1	0.578947
PHAX	1.37233e-07	-11.5646	0.202	0.239	0.000672305	0	0
C19orf25	1.5728e-07	-0.98325	0.126	0.16	0.000770514	1	0.894737
SBNO1	1.63646e-07	-9.76348	0.235	0.274	0.000801703	0	0
NOL11	1.87933e-07	-11.1781	0.213	0.175	0.000920686	0	0
GNAS	1.89116e-07	-220.39	0.952	0.912	0.000926478	1	0.105263
SET	1.92642e-07	-356.45	0.843	0.82	0.000943751	1	0.210526
EEF1E1	1.96912e-07	-20.2581	0.147	0.181	0.000964673	1	0.842105
TNIP2	1.96916e-07	-6.96975	0.155	0.19	0.000964693	1	0.789474
ASB8	2.04237e-07	-1.70496	0.163	0.199	0.00100055	0	0
PHB2	2.04709e-07	-66.2385	0.467	0.466	0.00100287	0	0
RLF	2.0539e-07	-1.22177	0.172	0.209	0.0010062	0	0
RALGPS2	2.16889e-07	-17.8563	0.096	0.123	0.00106254	1	0.894737
RAN	2.18599e-07	-287.041	0.673	0.655	0.00107092	1	0.684211
JMJD6	2.44843e-07	-1.28233	0.182	0.22	0.00119949	1	0.578947
WDR33	2.46416e-07	-54.0377	0.338	0.371	0.00120719	0	0
STK26	2.46434e-07	-0.218826	0.191	0.156	0.00120728	0	0
ANKRD36	2.50489e-07	-1.02153	0.11	0.143	0.00122714	1	0.789474
ZNF766	2.59583e-07	0.345179	0.167	0.134	0.0012717	0	0
KDM5D	2.6271e-07	-4.26114	0.131	0.165	0.00128702	1	0.736842
PARP15	2.66819e-07	-2.47159	0.093	0.123	0.00130714	0	0
PRKCQ	2.72771e-07	-0.382464	0.151	0.12	0.00133631	1	0.947368
SAMD3	2.78267e-07	-22.5572	0.131	0.16	0.00136323	1	0.789474
IRAK4	2.87397e-07	-0.674864	0.195	0.233	0.00140796	0	0
KLF3	2.99971e-07	-66.4203	0.442	0.39	0.00146956	0	0
CLK3	3.14516e-07	-0.959333	0.138	0.172	0.00154081	1	0.789474
GTPBP6	3.26062e-07	-7.54515	0.245	0.278	0.00159738	0	0
PHF12	3.27591e-07	-0.551509	0.168	0.205	0.00160487	1	0.578947
UBQLN2	3.36813e-07	-0.767046	0.165	0.201	0.00165005	0	0
MPPE1	3.38321e-07	-0.650224	0.154	0.19	0.00165744	1	0.578947
TNFRSF13C	3.51246e-07	-28.7745	0.084	0.11	0.00172075	1	0.736842
SCAPER	3.81589e-07	-0.448287	0.215	0.179	0.00186941	0	0
ERVK3-1	3.87801e-07	-3.61597	0.214	0.25	0.00189984	1	0.578947
ZMYM2	3.89716e-07	-2.04464	0.304	0.34	0.00190922	1	0.578947
CHKB	3.96034e-07	-0.607003	0.144	0.178	0.00194017	1	0.684211
KIF20B	4.01513e-07	-47.1483	0.099	0.129	0.00196701	1	0.842105
RHOT2	4.10844e-07	-0.833548	0.138	0.172	0.00201273	1	0.736842
ZBTB21	4.25873e-07	-12.136	0.161	0.195	0.00208635	0	0
ICOS	4.32574e-07	-17.224	0.072	0.099	0.00211918	0	0
THUMPD1	4.34378e-07	-6.52146	0.461	0.41	0.00212802	1	0.473684
SKP1	4.82812e-07	-71.5375	0.861	0.828	0.00236529	1	0.368421
CCS	4.88745e-07	-0.985404	0.18	0.215	0.00239436	1	0.684211
GID8	5.16739e-07	-2.43149	0.23	0.264	0.0025315	0	0
DNAJC4	5.37649e-07	-2.19906	0.226	0.26	0.00263394	0	0
RBM48	5.38626e-07	0.248924	0.177	0.145	0.00263873	0	0
RAB30-DT	5.51339e-07	-9.82334	0.125	0.157	0.00270101	0	0
MAD1L1	5.52335e-07	-12.3484	0.164	0.198	0.00270589	0	0
ZKSCAN1	5.55121e-07	-1.98717	0.204	0.24	0.00271954	0	0
SLC25A36	5.92588e-07	-4.15604	0.318	0.348	0.00290309	0	0
LONP2	6.01427e-07	-1.92935	0.262	0.295	0.00294639	0	0
SLFN12L	6.06006e-07	-1.18797	0.093	0.122	0.00296882	0	0
TTF1	6.15471e-07	-4.14309	0.156	0.191	0.00301519	0	0
HMGA1	6.60243e-07	-230.39	0.307	0.33	0.00323453	0	0
AC245014.3	6.64455e-07	-100.252	0.114	0.144	0.00325517	1	0.578947
TRIM56	6.76163e-07	-2.63644	0.206	0.243	0.00331252	0	0
STX2	6.84836e-07	-4.26014	0.216	0.181	0.00335501	0	0
TMEM154	7.62882e-07	-17.2226	0.122	0.152	0.00373736	1	0.421053
NT5C	7.67955e-07	-14.8224	0.217	0.25	0.00376221	1	0.578947
PCGF5	7.81454e-07	-3.06766	0.288	0.326	0.00382834	0	0
TMEM156	8.06424e-07	-21.3265	0.125	0.155	0.00395067	1	0.842105
NDUFAF2	8.33057e-07	-6.85244	0.156	0.188	0.00408115	0	0
CDC26	8.37098e-07	-8.28729	0.323	0.349	0.00410094	0	0
AL118516.1	8.3829e-07	-3.51866	0.27	0.229	0.00410678	0	0
PCNP	8.87522e-07	-18.3734	0.498	0.514	0.00434797	0	0
RNPC3	9.16742e-07	-0.95231	0.163	0.197	0.00449112	0	0
NGDN	9.23797e-07	-0.839967	0.267	0.227	0.00452568	0	0
URI1	9.40199e-07	-10.8237	0.494	0.44	0.00460604	0	0
WASF2	9.42477e-07	-14.6082	0.488	0.492	0.0046172	0	0
LSM8	9.45319e-07	-17.392	0.467	0.488	0.00463112	1	0.526316
IL6R	9.63313e-07	-21.0638	0.118	0.147	0.00471927	0	0
PPP2R2D	1.0623e-06	-1.21601	0.198	0.233	0.00520422	0	0
GTF2B	1.08405e-06	-33.4949	0.273	0.306	0.00531074	0	0
METTL5	1.09439e-06	-19.1951	0.244	0.275	0.00536142	0	0
TPD52	1.09743e-06	-35.6005	0.146	0.175	0.0053763	1	0.842105
AC097376.3	1.11119e-06	1.79945	0.156	0.126	0.00544372	0	0
CNOT2	1.13429e-06	-2.27467	0.339	0.373	0.0055569	0	0
PRKRIP1	1.16011e-06	-5.085	0.137	0.169	0.00568336	0	0
USP22	1.18525e-06	-3.93186	0.229	0.261	0.00580654	0	0
ATIC	1.22667e-06	-24.1496	0.177	0.206	0.00600948	0	0
C12orf75	1.24695e-06	-117.983	0.208	0.235	0.00610879	1	0.526316
SAFB	1.28682e-06	-13.6931	0.245	0.279	0.00630412	0	0
BBC3	1.33651e-06	-28.9726	0.1	0.129	0.00654754	1	1
NKAP	1.36289e-06	-11.3917	0.212	0.246	0.00667682	0	0
DMAC1	1.39866e-06	-15.6948	0.237	0.264	0.00685202	0	0
TRG-AS1	1.43294e-06	-14.5857	0.196	0.23	0.00701999	1	0.578947
DBNL	1.52642e-06	-24.2929	0.413	0.428	0.00747795	0	0
PCNT	1.52983e-06	-7.24782	0.183	0.15	0.00749465	0	0
B3GNT2	1.69291e-06	-5.62772	0.164	0.195	0.00829355	1	0.631579
ARL16	1.72135e-06	0.00070565	0.199	0.166	0.00843289	0	0
ZNF431	1.76006e-06	-0.275343	0.231	0.195	0.00862253	0	0
NME2	1.77251e-06	-289.268	0.806	0.722	0.00868352	1	0.263158
TMEM50B	1.78832e-06	-2.5234	0.262	0.3	0.00876096	1	0.526316
AKIRIN1	1.79033e-06	-7.88067	0.388	0.417	0.00877085	1	0.578947
HIPK1	1.79773e-06	-5.19997	0.513	0.458	0.00880706	0	0
WBP1	1.94606e-06	-1.81683	0.181	0.213	0.00953376	0	0
NRDE2	2.0214e-06	-1.42578	0.128	0.159	0.00990286	0	0
NME3	2.02397e-06	-3.46215	0.397	0.422	0.00991543	1	0.578947
MAGOH	2.1728e-06	-22.368	0.397	0.419	0.0106445	1	0.578947
GOSR1	2.22082e-06	-1.79554	0.223	0.256	0.0108798	0	0
METTL15	2.24408e-06	-11.4295	0.111	0.14	0.0109938	0	0
NONO	2.30574e-06	-34.4695	0.489	0.499	0.0112958	0	0
PARP8	2.36259e-06	-4.29263	0.445	0.468	0.0115743	1	0.421053
R3HDM1	2.36568e-06	-5.17254	0.14	0.171	0.0115895	0	0
PLEKHA1	2.6639e-06	-0.0781616	0.204	0.171	0.0130504	0	0
RBM28	2.73172e-06	-10.4143	0.128	0.158	0.0133827	0	0
ODF2L	2.76057e-06	-11.6612	0.342	0.37	0.013524	1	0.263158
PDLIM2	2.81265e-06	-1.20687	0.211	0.244	0.0137792	1	0.631579
ZNRD1	2.85178e-06	-22.1175	0.197	0.23	0.0139709	1	0.684211
CBWD5	2.93233e-06	-11.868	0.139	0.17	0.0143655	0	0
MTG1	2.9976e-06	-3.17141	0.137	0.167	0.0146852	1	0.631579
ACP1	3.11659e-06	-38.2179	0.378	0.399	0.0152682	0	0
CREB1	3.12056e-06	-2.11549	0.223	0.254	0.0152876	0	0
RABAC1	3.44151e-06	-66.6357	0.598	0.589	0.01686	1	0.526316
LSM5	3.56182e-06	-63.4966	0.413	0.359	0.0174494	0	0
SIN3A	3.84942e-06	-1.78804	0.187	0.22	0.0188583	0	0
SMIM20	3.94695e-06	-4.24554	0.201	0.227	0.0193361	0	0
AC253572.2	4.25228e-06	-113.777	0.192	0.224	0.0208319	1	0.421053
NAA10	4.27425e-06	-38.8792	0.273	0.302	0.0209396	1	0.631579
NUP50	4.30446e-06	-8.77734	0.205	0.237	0.0210875	0	0
TRAPPC6A	4.49784e-06	-1.154	0.327	0.281	0.0220349	0	0
BTN3A2	4.51688e-06	-8.46708	0.448	0.396	0.0221282	1	0.263158
TENT4B	4.68829e-06	-1.1964	0.171	0.202	0.0229679	1	0.684211
MPHOSPH8	4.81041e-06	-10.2056	0.61	0.555	0.0235662	0	0
HSPD1	4.86578e-06	-492.566	0.561	0.54	0.0238375	1	0.473684
SHPRH	4.9136e-06	-0.672109	0.147	0.178	0.0240717	0	0
HCG18	5.0041e-06	-0.65277	0.185	0.219	0.0245151	1	0.842105
AKNA	5.02413e-06	-5.12531	0.409	0.442	0.0246132	1	0.368421
LSM2	5.16817e-06	-41.7591	0.274	0.299	0.0253189	1	0.684211
ACIN1	5.40303e-06	-29.5498	0.3	0.329	0.0264694	1	0.526316
MAGED2	5.41316e-06	-3.80074	0.187	0.217	0.0265191	1	0.631579
ZNF622	5.51447e-06	-16.4816	0.2	0.229	0.0270154	0	0
ZFX	5.90617e-06	-3.98392	0.175	0.206	0.0289343	0	0
KPNA5	6.19237e-06	0.201203	0.158	0.13	0.0303364	0	0
ZNF37A	6.28217e-06	-2.57067	0.119	0.147	0.0307764	0	0
DNAJC2	6.28695e-06	-18.9212	0.212	0.242	0.0307997	0	0
PRR7	6.3575e-06	-0.670566	0.165	0.135	0.0311454	1	0.631579
USP36	6.41671e-06	-10.6908	0.277	0.307	0.0314355	1	0.578947
MDM4	6.4478e-06	-14.7565	0.483	0.514	0.0315878	0	0
ZNF708	6.44787e-06	0.420578	0.165	0.136	0.0315881	0	0
ANXA6	6.48534e-06	-46.6987	0.355	0.379	0.0317717	1	0.368421
PSMB8-AS1	6.90434e-06	-6.31621	0.283	0.317	0.0338244	1	0.631579
LY9	6.96334e-06	-34.5406	0.261	0.219	0.0341134	1	0.684211
DRAP1	6.97986e-06	-28.4232	0.491	0.494	0.0341943	1	0.473684
NFKBIZ	7.0281e-06	-45.5191	0.514	0.447	0.0344307	1	0.263158
AIG1	7.17908e-06	-9.34651	0.167	0.194	0.0351703	0	0
CCDC130	7.38755e-06	-0.654857	0.144	0.174	0.0361916	1	0.684211
ZNF83	7.40879e-06	-0.0591182	0.256	0.219	0.0362957	0	0
STAT3	7.87281e-06	-7.08493	0.666	0.608	0.0385689	1	0.473684
SENP2	7.91346e-06	-1.31805	0.143	0.172	0.038768	0	0
ZNF33A	7.98662e-06	-1.04928	0.202	0.236	0.0391265	0	0
TIMM10B	8.0133e-06	-0.847904	0.147	0.177	0.0392572	1	0.684211
PCM1	8.07122e-06	-17.3351	0.544	0.55	0.0395409	1	0.526316
ABHD14B	8.19531e-06	-1.56125	0.261	0.288	0.0401488	0	0
WWP1	8.35101e-06	-0.624285	0.271	0.233	0.0409116	0	0
SYF2	8.43143e-06	-12.6205	0.617	0.61	0.0413056	0	0
ZFAND1	8.72848e-06	-1.50038	0.268	0.228	0.0427608	0	0
CLK4	8.8971e-06	-0.787676	0.236	0.202	0.0435869	0	0
GMCL1	8.95667e-06	-1.43368	0.226	0.192	0.0438787	0	0
MARCH6	9.19758e-06	-3.98382	0.335	0.363	0.0450589	0	0
CDKN2AIP	9.44858e-06	-0.963564	0.225	0.192	0.0462886	1	0.736842
DGUOK	9.55464e-06	-16.0791	0.384	0.404	0.0468082	1	0.578947
PREPL	9.74882e-06	-0.990823	0.144	0.174	0.0477595	0	0
ADNP2	1.0128e-05	-1.37305	0.15	0.18	0.0496171	0	0
GNB5	1.04973e-05	-0.181708	0.175	0.145	0.0514264	0	0
MRPL9	1.07346e-05	-10.3199	0.221	0.251	0.0525889	0	0
ATP1A1	1.18043e-05	-24.5711	0.446	0.453	0.0578291	0	0
NDE1	1.20006e-05	-3.5716	0.232	0.2	0.058791	0	0
BRAF	1.22308e-05	-4.49295	0.266	0.298	0.0599189	1	0.421053
METTL16	1.24289e-05	0.0922123	0.19	0.16	0.0608892	0	0
STRADA	1.26729e-05	-0.611177	0.136	0.164	0.0620847	0	0
SDHAF3	1.27022e-05	-2.76159	0.186	0.156	0.0622281	0	0
MAP4K4	1.38287e-05	-32.226	0.296	0.321	0.067747	0	0
CAMLG	1.41354e-05	-3.92746	0.466	0.418	0.0692496	0	0
GTF2F1	1.41776e-05	-6.74766	0.315	0.341	0.0694558	0	0
FTX	1.42347e-05	-9.8142	0.276	0.306	0.0697357	0	0
DIDO1	1.49318e-05	-1.05449	0.178	0.21	0.0731511	0	0
CCM2	1.50951e-05	-4.25438	0.263	0.294	0.0739511	0	0
PRKAG2	1.55205e-05	-5.58469	0.265	0.293	0.0760348	0	0
TARSL2	1.59309e-05	-2.58999	0.317	0.275	0.0780457	0	0
LSG1	1.68374e-05	-3.56664	0.135	0.162	0.0824862	0	0
CEBPZOS	1.70463e-05	-2.101	0.241	0.27	0.0835098	0	0
ANKZF1	1.80331e-05	0.0560651	0.183	0.155	0.0883442	0	0
CREBZF	1.89826e-05	-1.00281	0.199	0.231	0.0929957	1	0.578947
IQCB1	2.05411e-05	-7.48824	0.134	0.161	0.100631	0	0
ZNF791	2.05672e-05	-38.1285	0.233	0.266	0.100759	0	0
PDAP1	2.10962e-05	-36.6089	0.322	0.348	0.10335	0	0
CPSF6	2.18898e-05	-14.062	0.209	0.239	0.107238	0	0
PTOV1	2.52631e-05	-1.97493	0.197	0.227	0.123764	0	0
RPAP2	2.59778e-05	-0.618718	0.214	0.183	0.127265	0	0
OXLD1	2.71645e-05	-0.291798	0.226	0.194	0.133079	0	0
PTCD3	2.77614e-05	-9.13904	0.187	0.216	0.136003	1	0.578947
LUC7L3	2.79133e-05	-35.2328	0.434	0.46	0.136747	0	0
PABPC1	2.83378e-05	-194.212	0.99	0.937	0.138827	1	0.0526316
FOS	2.89409e-05	-477.05	0.98	0.927	0.141781	1	0.263158
CUTC	3.08921e-05	-5.00184	0.154	0.181	0.15134	0	0
TRIM52	3.10141e-05	-1.03637	0.127	0.154	0.151938	1	0.842105
MRPL44	3.1396e-05	-7.3964	0.147	0.175	0.153809	0	0
ZNF639	3.19857e-05	-0.390645	0.21	0.178	0.156698	0	0
OLA1	3.27361e-05	-24.0608	0.286	0.302	0.160374	0	0
ELK4	3.47707e-05	-1.25464	0.186	0.215	0.170342	0	0
TAZ	3.66074e-05	-0.719733	0.168	0.196	0.179339	0	0
LAGE3	3.66132e-05	-15.179	0.168	0.194	0.179368	0	0
NUMA1	3.67637e-05	-3.26254	0.295	0.318	0.180105	0	0
PRKCH	3.7034e-05	-7.00305	0.397	0.35	0.18143	1	0.684211
PRPSAP1	3.75069e-05	-4.26806	0.149	0.176	0.183747	0	0
COX6C	3.80551e-05	-115.871	0.886	0.807	0.186432	1	0.368421
ESYT1	3.97795e-05	-18.8976	0.218	0.237	0.19488	0	0
RBM4	4.03287e-05	-9.39049	0.584	0.535	0.19757	0	0
JADE1	4.08736e-05	-0.639095	0.216	0.186	0.20024	0	0
SYNE2	4.26728e-05	-39.5076	0.369	0.379	0.209054	1	0.578947
SIGIRR	4.32979e-05	-0.647385	0.383	0.343	0.212116	0	0
NELFCD	4.672e-05	-13.6538	0.186	0.212	0.228881	0	0
PEX16	4.81308e-05	-1.7091	0.19	0.217	0.235793	0	0
CEP290	5.1674e-05	-2.88248	0.116	0.14	0.253151	0	0
MCPH1	5.5377e-05	-0.774386	0.213	0.241	0.271292	0	0
RUNX3	5.73626e-05	-26.9296	0.547	0.466	0.281019	1	0.157895
MPHOSPH9	5.9132e-05	-4.936	0.19	0.162	0.289688	0	0
BTG2	6.04318e-05	-209.727	0.663	0.613	0.296055	1	0.315789
NUP107	6.23182e-05	-4.24866	0.138	0.162	0.305297	1	0.684211
ITFG2	6.54934e-05	0.156436	0.165	0.139	0.320852	0	0
LINC00667	6.56034e-05	-0.193948	0.256	0.223	0.321391	0	0
USP34	6.60932e-05	-3.29867	0.404	0.431	0.323791	0	0
DENND6A	7.02409e-05	-0.0955147	0.23	0.2	0.34411	0	0
FAM76B	7.10596e-05	-2.82225	0.187	0.215	0.348121	0	0
RSL24D1	7.49526e-05	-32.4785	0.738	0.657	0.367193	1	0.526316
R3HDM2	7.92487e-05	-3.72352	0.367	0.386	0.38824	0	0
RNF113A	7.99573e-05	-1.98801	0.196	0.224	0.391711	1	0.736842
SPRTN	8.88896e-05	-0.55734	0.113	0.137	0.43547	1	0.736842
CDK11A	8.88942e-05	-1.09164	0.282	0.312	0.435493	0	0
PTPN7	9.22348e-05	-22.6036	0.253	0.278	0.451858	1	0.684211
CMPK1	9.24548e-05	-12.429	0.523	0.518	0.452936	0	0
SETD2	9.40249e-05	-3.95386	0.339	0.366	0.460628	0	0
CABIN1	9.75821e-05	-1.22165	0.227	0.197	0.478055	0	0
AARSD1	9.83324e-05	-1.88251	0.185	0.157	0.48173	0	0
TNRC6A	0.000106165	-1.51225	0.278	0.304	0.5201	0	0
PMPCA	0.000108845	-4.14309	0.154	0.178	0.533233	1	0.736842
TAGAP	0.00011135	-13.8848	0.438	0.401	0.545504	0	0
REXO1	0.000114571	-0.683311	0.136	0.162	0.561282	1	0.894737
CLNS1A	0.000121533	-35.8296	0.433	0.371	0.595391	0	0
LY75	0.000122049	-6.98383	0.167	0.19	0.597918	0	0
CCDC25	0.000123195	-13.846	0.219	0.245	0.603532	0	0
PAN3	0.000123957	-0.757372	0.227	0.254	0.607267	0	0
GBP1	0.000126193	-195.725	0.193	0.21	0.61822	1	0.631579
JUND	0.000129244	-278.958	0.998	0.977	0.633166	1	0.0526316
ARHGEF6	0.000130557	-4.07071	0.212	0.237	0.639597	0	0
MAP3K4	0.000130833	-3.47608	0.125	0.148	0.640953	0	0
TXN2	0.000135343	-30.2056	0.289	0.307	0.663044	0	0
ITGB7	0.000136931	-24.0352	0.153	0.176	0.670825	1	0.736842
ANKRD49	0.000139018	-0.0199357	0.294	0.263	0.681049	0	0
ZBTB11	0.000150885	-1.76274	0.187	0.213	0.739184	0	0
FRYL	0.000168796	-1.99575	0.259	0.284	0.826933	0	0
TBPL1	0.000173799	-2.28618	0.125	0.149	0.851439	1	0.789474
RPRD2	0.000174777	-1.25699	0.186	0.211	0.856234	0	0
SRM	0.000178623	-145.727	0.301	0.313	0.875074	1	0.421053
PFDN4	0.000187295	-12.3687	0.198	0.221	0.917558	0	0
HERC4	0.000194803	-1.61353	0.234	0.259	0.954341	0	0
MED10	0.000214908	-17.1303	0.484	0.442	1	0	0
PTPN4	0.000217606	-0.914264	0.301	0.265	1	1	0.526316
PRPF3	0.000217775	-0.710635	0.128	0.152	1	0	0
SMAP2	0.000219506	-41.522	0.757	0.728	1	1	0.263158
CD2AP	0.00022955	-2.34616	0.166	0.188	1	0	0
ACTR6	0.000236078	-1.88453	0.185	0.211	1	0	0
C11orf58	0.000236473	-54.1221	0.751	0.712	1	1	0.526316
HLA-E	0.000236664	-80.2388	0.992	0.964	1	1	0.210526
SAMHD1	0.000241734	-88.4001	0.659	0.578	1	1	0.315789
COQ7	0.000243489	-5.85359	0.155	0.179	1	1	0.736842
MGA	0.000246059	-1.36831	0.154	0.179	1	1	0.631579
PPDPF	0.000250263	-153.967	0.769	0.724	1	1	0.368421
LENG1	0.000251732	-0.72553	0.16	0.185	1	0	0
IKZF3	0.000260064	-20.5611	0.36	0.368	1	1	0.684211
FAM117A	0.000264804	-5.27643	0.168	0.143	1	1	0.894737
NXT1	0.000274857	-5.41546	0.335	0.3	1	0	0
KLRC3	0.000275119	-3.42522	0.107	0.086	1	1	0.947368
AC092683.1	0.000286721	-0.938222	0.148	0.125	1	0	0
MRPS30	0.000292419	-4.28939	0.187	0.212	1	0	0
FAM133B	0.000302475	-14.8682	0.677	0.626	1	1	0.210526
SON	0.00030927	-71.467	0.923	0.891	1	1	0.157895
EIF2A	0.000311438	-15.9551	0.563	0.488	1	0	0
POU2F2	0.000315563	-30.9974	0.251	0.267	1	1	0.315789
HSPH1	0.000316947	-215.388	0.34	0.296	1	0	0
SH2D1A	0.000319801	-28.5014	0.127	0.148	1	1	0.842105
PPP6R2	0.000320943	-1.36438	0.227	0.252	1	0	0
INO80D	0.000336368	-1.02241	0.205	0.231	1	0	0
RBM23	0.000337333	-5.18257	0.33	0.355	1	0	0
PSD4	0.000338729	-0.671415	0.131	0.153	1	0	0
ATP2A3	0.000372669	-8.7137	0.145	0.166	1	1	0.736842
ZNF638	0.000391818	-7.47725	0.36	0.376	1	0	0
DCAF5	0.000403006	-1.91578	0.234	0.258	1	0	0
CCNL2	0.000404261	-0.969444	0.224	0.251	1	0	0
GPR174	0.000404627	-0.632069	0.108	0.129	1	0	0
DCK	0.000408461	-7.26931	0.249	0.219	1	0	0
ZNF131	0.000419562	-0.429727	0.304	0.274	1	0	0
EIF4E3	0.000419979	-8.05699	0.148	0.171	1	1	0.842105
BCAS2	0.000426282	-141.584	0.494	0.451	1	0	0
CCDC91	0.000426613	-2.67814	0.278	0.298	1	0	0
DAP3	0.000449435	-8.68717	0.305	0.322	1	0	0
PIBF1	0.000456023	0.257685	0.19	0.165	1	0	0
USE1	0.000456466	-0.275586	0.22	0.194	1	0	0
ZNF91	0.000459957	-0.144966	0.219	0.196	1	0	0
KDM4C	0.000464639	-0.445568	0.18	0.205	1	0	0
MED6	0.000468366	-2.10681	0.224	0.248	1	0	0
CASP8AP2	0.000485003	-1.26472	0.201	0.175	1	0	0
TMEM256	0.000486723	-14.4996	0.415	0.369	1	0	0
DBF4	0.000507074	-19.3534	0.18	0.204	1	1	0.684211
RNASEH1	0.000512972	-17.1433	0.191	0.215	1	0	0
KLHL36	0.00051384	-0.988836	0.193	0.215	1	0	0
ABTB1	0.000523352	-0.538469	0.201	0.225	1	1	0.684211
MPRIP	0.000559587	-2.44332	0.219	0.241	1	0	0
MFSD14C	0.000572821	-0.710249	0.158	0.182	1	0	0
RNF145	0.000573538	-2.61719	0.346	0.316	1	0	0
SRSF8	0.00058392	-34.1573	0.333	0.296	1	0	0
TM2D3	0.000590743	-1.31236	0.195	0.219	1	0	0
DHPS	0.000596895	-3.35419	0.253	0.273	1	0	0
ATAD2	0.00059994	-32.2349	0.11	0.129	1	1	0.789474
MATR3-1	0.000615337	0.0895519	0.199	0.175	1	0	0
URM1	0.000618467	-4.17833	0.187	0.209	1	0	0
ITM2B	0.000643883	-319.028	0.967	0.924	1	1	0.105263
LSM14A	0.000664951	-12.5003	0.432	0.443	1	1	0.526316
TOPORS	0.000675205	-5.10535	0.245	0.268	1	0	0
SLC25A6	0.000701871	-131.569	0.89	0.817	1	1	0.315789
AKT3	0.000704233	-1.53954	0.167	0.189	1	1	0.789474
MNAT1	0.000711041	-1.77506	0.139	0.161	1	1	0.736842
AIF1	0.000711532	-98.0662	0.4	0.338	1	1	0.578947
OSGEP	0.000744805	-1.9243	0.153	0.174	1	0	0
SNRPA	0.000745494	-24.4117	0.25	0.27	1	0	0
RYK	0.000745899	-1.24882	0.161	0.182	1	0	0
PSMA3-AS1	0.000746295	-8.68807	0.55	0.507	1	0	0
ZNF148	0.000749838	-2.55338	0.312	0.333	1	0	0
RNF44	0.000769823	-0.584468	0.181	0.204	1	0	0
H2AFV	0.000807651	-82.9977	0.598	0.591	1	1	0.578947
TRMT11	0.000837755	0.201698	0.163	0.141	1	0	0
PATL2	0.000839929	-2.24051	0.13	0.15	1	1	0.631579
JAGN1	0.000869979	-5.5945	0.2	0.219	1	0	0
ILF3-DT	0.000879325	-32.6801	0.496	0.453	1	0	0
UBAC2	0.000886052	-3.7823	0.303	0.273	1	0	0
ZNF394	0.000904152	-0.616944	0.355	0.323	1	0	0
CEP63	0.000904978	-2.32373	0.163	0.184	1	0	0
SSBP3	0.000914771	-12.5928	0.165	0.185	1	1	0.526316
FAM32A	0.000919783	-6.12939	0.239	0.26	1	1	0.526316
RASSF1	0.000919854	-1.68141	0.257	0.279	1	1	0.473684
BBIP1	0.000929681	-1.17884	0.175	0.196	1	0	0
ABCE1	0.000953052	-28.4361	0.27	0.287	1	0	0
NSMCE1	0.000973111	-4.16297	0.229	0.247	1	0	0
RTRAF	0.000991635	-61.1561	0.567	0.54	1	0	0
NBEAL1	0.00101036	-1.0851	0.164	0.184	1	0	0
CARD8	0.0010265	-0.779147	0.281	0.305	1	1	0.473684
IGBP1	0.00107045	-13.3124	0.496	0.428	1	1	0.526316
SSU72	0.00110593	-34.4995	0.635	0.611	1	1	0.526316
RASAL3	0.00114789	-9.6372	0.3	0.271	1	1	0.631579
S1PR4	0.00115703	-31.5829	0.258	0.274	1	0	0
DNAJC9	0.0011612	-32.9781	0.137	0.157	1	1	0.947368
NCBP2	0.00118947	-13.9706	0.276	0.295	1	0	0
SRRM1	0.00126157	-79.1874	0.804	0.776	1	1	0.421053
ZDHHC6	0.00127695	-1.85568	0.189	0.21	1	0	0
ZNF451	0.00129348	-3.63428	0.302	0.324	1	0	0
DANCR	0.00130927	-104.465	0.326	0.291	1	1	0.526316
TRIR	0.00138924	-42.4458	0.805	0.753	1	1	0.315789
POLR3GL	0.00140679	-4.1674	0.409	0.419	1	1	0.578947
MRPL1	0.0014345	-13.1349	0.212	0.231	1	1	0.526316
ZMYND11	0.0014444	-1.18918	0.195	0.215	1	0	0
EZH1	0.00148063	-0.343441	0.158	0.18	1	0	0
GON4L	0.00157967	-0.667666	0.262	0.284	1	1	0.526316
ELP2	0.00160417	-1.49365	0.242	0.263	1	0	0
THAP12	0.00161822	-1.23319	0.222	0.244	1	0	0
TIMM9	0.00166766	-10.6788	0.21	0.227	1	0	0
CEP57	0.00172226	-8.01455	0.259	0.279	1	0	0
JADE2	0.00176699	-0.214864	0.237	0.211	1	0	0
RBL2	0.00177225	-3.44323	0.432	0.395	1	0	0
DENR	0.00179796	-21.212	0.329	0.343	1	0	0
KANSL2	0.00180257	-0.622156	0.136	0.156	1	1	0.684211
RWDD3	0.00184166	0.129643	0.185	0.163	1	0	0
PPIL4	0.00186773	-2.35565	0.206	0.225	1	0	0
ARHGAP4	0.00189704	-6.93977	0.282	0.302	1	1	0.736842
KLF9	0.00192022	-37.9309	0.484	0.46	1	0	0
ANAPC5	0.00192277	-38.838	0.375	0.386	1	0	0
C1orf52	0.00194543	-1.35517	0.195	0.216	1	1	0.578947
TAB2	0.00202321	-1.24816	0.205	0.224	1	0	0
YBEY	0.00202358	-0.513763	0.204	0.179	1	0	0
PRKRA	0.00205149	-3.75202	0.206	0.225	1	0	0
CEBPZ	0.00205437	-21.1783	0.399	0.419	1	0	0
PRPF38A	0.0020967	-6.76765	0.212	0.234	1	0	0
RSBN1L	0.00211081	-3.25981	0.318	0.336	1	1	0.421053
BIRC2	0.0021127	-3.84351	0.343	0.363	1	1	0.578947
PRRC2B	0.00212258	-1.98641	0.321	0.342	1	0	0
NLRC3	0.00223436	-0.00363704	0.118	0.101	1	1	0.947368
KLHL28	0.00227617	-0.539321	0.133	0.152	1	0	0
ARL2BP	0.00229207	-1.70687	0.278	0.295	1	0	0
SIT1	0.00231768	-15.2926	0.159	0.138	1	1	0.842105
CMTM3	0.0023405	-1.65942	0.234	0.253	1	1	0.842105
HEXD	0.0023473	-0.654673	0.171	0.191	1	0	0
AC008875.3	0.00259199	-4.97307	0.224	0.2	1	1	0.684211
PPWD1	0.00260888	-0.892558	0.144	0.163	1	0	0
LRRC75A	0.00274708	-56.289	0.298	0.261	1	0	0
ST6GAL1	0.00276407	-50.8697	0.195	0.17	1	0	0
RANGRF	0.00280116	-2.65487	0.155	0.175	1	0	0
HAX1	0.00280409	-36.6143	0.396	0.399	1	0	0
THYN1	0.00286086	-6.68673	0.236	0.209	1	0	0
PCIF1	0.00289797	-0.349165	0.244	0.219	1	0	0
ZNF326	0.00292678	-10.1096	0.221	0.239	1	0	0
STIM2	0.00294673	-2.32855	0.24	0.26	1	1	0.736842
KRI1	0.0031062	-0.858585	0.161	0.142	1	0	0
RANBP6	0.00316344	-0.01741	0.172	0.152	1	0	0
MPZL3	0.00332047	0.0683964	0.133	0.116	1	0	0
TTC14	0.00333058	-2.47523	0.42	0.392	1	0	0
ARRDC3	0.00339086	-34.2458	0.394	0.406	1	1	0.473684
CAPN7	0.00350301	-0.381676	0.274	0.249	1	0	0
CCDC59	0.00351878	-15.4862	0.518	0.474	1	0	0
TPP2	0.00352436	-13.5182	0.31	0.278	1	0	0
SHFL	0.00359435	-3.19285	0.261	0.281	1	1	0.578947
PRPF18	0.00362739	-0.615864	0.165	0.185	1	0	0
BORCS5	0.00364491	-5.94796	0.145	0.164	1	1	0.736842
PRKY	0.00364539	-0.104093	0.151	0.132	1	0	0
LIX1L	0.00378301	-0.721565	0.152	0.17	1	0	0
SUZ12	0.00380818	-40.3806	0.367	0.381	1	0	0
PPP1R35	0.00383806	-2.11152	0.168	0.187	1	1	0.736842
SELENOH	0.00395809	-74.5267	0.675	0.593	1	0	0
FBXW4	0.00403513	-0.518168	0.136	0.155	1	0	0
IRF3	0.00404631	-3.59988	0.33	0.348	1	0	0
HDDC2	0.00413964	-15.7723	0.326	0.323	1	0	0
DNAJC19	0.00414188	-14.9129	0.291	0.306	1	0	0
ESCO1	0.00414619	-1.17047	0.225	0.243	1	0	0
KAT7	0.00421969	-0.896469	0.184	0.204	1	0	0
PRPF38B	0.00432933	-26.2646	0.6	0.608	1	1	0.263158
MED19	0.00438503	-0.788667	0.16	0.178	1	1	0.789474
SLC44A2	0.00442122	-2.97818	0.213	0.231	1	1	0.736842
RRP1B	0.00443035	-26.2523	0.217	0.194	1	0	0
PEBP1	0.00449259	-85.8822	0.678	0.615	1	1	0.473684
CTDSPL2	0.00454903	-1.67113	0.196	0.215	1	0	0
PRORP	0.00477553	-0.78453	0.237	0.213	1	0	0
GMPS	0.00490711	-55.2553	0.198	0.215	1	0	0
OTUD6B-AS1	0.00509018	-6.28304	0.305	0.321	1	0	0
APEX1	0.00514364	-55.2634	0.514	0.445	1	0	0
TRA2B	0.00521627	-47.3692	0.819	0.795	1	1	0.263158
JUN	0.00530031	-404.896	0.907	0.847	1	1	0.157895
CD37	0.00566885	-70.1715	0.852	0.78	1	1	0.421053
ZNF277	0.00570959	-1.55038	0.199	0.214	1	0	0
NAA35	0.00580314	-1.17019	0.131	0.148	1	0	0
WDFY2	0.00587547	-5.24848	0.228	0.246	1	0	0
ASXL1	0.00609371	-24.2619	0.403	0.412	1	0	0
SLAMF6	0.00612712	-0.324754	0.122	0.138	1	1	0.842105
RBM26	0.00619817	-11.1836	0.305	0.319	1	0	0
TRIAP1	0.00625655	-22.4464	0.173	0.19	1	0	0
PLGRKT	0.00640342	-6.42636	0.169	0.185	1	0	0
CAPZB	0.00645604	-42.0333	0.692	0.654	1	1	0.421053
C9orf78	0.00648447	-31.8718	0.793	0.73	1	1	0.473684
UPF3A	0.00649492	-5.85967	0.254	0.274	1	0	0
TMEM120B	0.00656306	-0.114762	0.178	0.159	1	0	0
NXPE3	0.00664555	-19.9253	0.178	0.194	1	0	0
CCDC69	0.00668153	-15.7662	0.311	0.323	1	1	0.526316
MSI2	0.00695777	-21.0113	0.273	0.248	1	0	0
MAX	0.00707491	-1.26875	0.379	0.353	1	0	0
CFAP36	0.00712985	-1.14191	0.152	0.169	1	0	0
MED21	0.00732563	-0.533807	0.141	0.158	1	1	0.578947
NMRK1	0.00732596	-3.43978	0.267	0.282	1	0	0
TRAPPC2	0.00737544	-0.519433	0.149	0.166	1	1	0.894737
DLG1	0.00754263	-1.779	0.251	0.268	1	0	0
EMB	0.00763219	-18.3597	0.426	0.433	1	1	0.631579
METTL23	0.00768201	-4.50133	0.3	0.314	1	1	0.578947
POLR2C	0.00769112	-5.37849	0.251	0.23	1	0	0
MALT1	0.0076992	-21.8486	0.315	0.333	1	0	0
FAM98B	0.00774039	-8.11338	0.149	0.165	1	0	0
ASH1L	0.0081784	-5.74781	0.451	0.461	1	0	0
GOLGA8A	0.00819331	0.0912122	0.142	0.124	1	0	0
MRPS33	0.00828959	-26.9129	0.257	0.268	1	0	0
RBBP7	0.00844654	-32.942	0.299	0.312	1	1	0.578947
BSDC1	0.00851841	-1.54856	0.235	0.252	1	0	0
ZNF276	0.00855118	-0.0926542	0.215	0.195	1	0	0
KAT6A	0.0088356	-1.64276	0.388	0.403	1	0	0
CNST	0.00886652	-2.09446	0.234	0.21	1	0	0
NBDY	0.00893607	-7.51307	0.357	0.353	1	1	0.526316
INTS10	0.00913684	-4.81287	0.248	0.261	1	0	0
TRMT10C	0.00924938	-11.4396	0.294	0.269	1	0	0
COX11	0.00973719	-3.57083	0.246	0.223	1	0	0
TMEM106B	0.0100795	-1.76339	0.242	0.217	1	0	0
CXCR4	0.0101423	-61.9551	0.944	0.844	1	1	0.368421
CLK1	0.0101854	-14.1098	0.512	0.523	1	1	0.421053
RBMX	0.0102414	-34.9365	0.66	0.607	1	1	0.368421
KRR1	0.0102593	-19.9967	0.419	0.385	1	1	0.631579
SP140L	0.0103709	-1.75038	0.302	0.278	1	0	0
USP11	0.0104318	-0.488952	0.209	0.189	1	1	0.684211
AL627171.2	0.0104462	-21.1143	0.276	0.256	1	0	0
DHX40	0.0109559	-0.737545	0.168	0.185	1	0	0
PHYKPL	0.011492	-0.381333	0.188	0.206	1	0	0
TRA2A	0.0115928	-7.80637	0.535	0.537	1	1	0.421053
CCDC137	0.011781	-5.63583	0.132	0.148	1	0	0
RBMX2	0.0118269	-1.94163	0.165	0.181	1	0	0
SMIM10L1	0.0119376	-1.44781	0.231	0.248	1	0	0
SMIM26	0.0119764	-10.7508	0.495	0.48	1	0	0
STMN1	0.0120941	-181.767	0.219	0.226	1	1	0.473684
ZNF830	0.012109	-0.243134	0.186	0.168	1	0	0
DDX19A	0.0123275	-6.96016	0.153	0.169	1	0	0
AC087190.1	0.0126091	0.01744	0.165	0.148	1	0	0
CCT7	0.0130583	-77.5054	0.441	0.438	1	0	0
PHF3	0.0131787	-7.83188	0.542	0.503	1	0	0
STYX	0.0137069	-0.683674	0.156	0.171	1	0	0
CWF19L2	0.0137938	-1.19587	0.32	0.298	1	0	0
GOLGA8B	0.013954	0.149474	0.163	0.146	1	0	0
CCDC84	0.0140781	-0.28893	0.141	0.157	1	0	0
NUP160	0.0141067	-1.96938	0.138	0.153	1	0	0
PHC3	0.0146049	-0.305991	0.314	0.292	1	0	0
SRSF10	0.0146199	-48.8851	0.548	0.55	1	1	0.473684
ERAP2	0.014681	-1.41469	0.132	0.146	1	0	0
RORA	0.0150925	-43.1859	0.456	0.405	1	1	0.578947
SUPV3L1	0.0152886	-0.917906	0.132	0.147	1	1	0.736842
UBA2	0.0153027	-31.0176	0.348	0.352	1	0	0
CENPC	0.0154169	-14.1121	0.391	0.404	1	0	0
PITHD1	0.0156558	-9.12551	0.293	0.305	1	1	0.526316
ICE2	0.015982	-2.00372	0.19	0.204	1	0	0
EGLN2	0.0160028	-0.395154	0.233	0.213	1	0	0
VSIR	0.0161604	-19.9092	0.452	0.391	1	1	0
C6orf226	0.0163326	-0.128442	0.208	0.189	1	0	0
ATP5PD	0.0166715	-35.0837	0.61	0.561	1	0	0
CRYBG1	0.0166836	-15.3527	0.382	0.393	1	0	0
NIFK	0.0167638	-22.5905	0.25	0.264	1	0	0
MED23	0.016794	-0.613889	0.138	0.153	1	0	0
GRK6	0.016941	-26.4973	0.382	0.353	1	1	0.684211
PRMT9	0.0169518	-0.70087	0.126	0.141	1	0	0
SELENOM	0.0174746	-19.0682	0.31	0.279	1	0	0
RFTN1	0.0177569	-5.53427	0.133	0.147	1	1	0.684211
RCN2	0.0185436	-14.5098	0.321	0.328	1	1	0.631579
CCNT1	0.0189148	-0.680016	0.255	0.235	1	0	0
DDX24	0.0192943	-41.3182	0.869	0.826	1	1	0.210526
DENND1C	0.0193281	-0.863843	0.166	0.181	1	1	0.684211
LSM7	0.0198776	-66.3716	0.628	0.598	1	1	0.578947
TMEM245	0.0205261	-1.15712	0.151	0.165	1	0	0
AC010642.2	0.0210172	-1.84792	0.148	0.163	1	1	0.526316
ESF1	0.022009	-7.65352	0.218	0.229	1	0	0
RSF1	0.0222203	-3.21981	0.411	0.418	1	0	0
PPHLN1	0.0226922	-12.9509	0.432	0.435	1	0	0
CYTH1	0.0228676	-17.7468	0.514	0.502	1	0	0
HDDC3	0.0229869	-1.66999	0.16	0.173	1	0	0
UCP2	0.0230251	-38.9904	0.625	0.604	1	1	0.315789
RPF1	0.023708	-6.44088	0.244	0.255	1	0	0
AC025159.1	0.0241072	-0.0576123	0.162	0.147	1	0	0
ZNF644	0.0243945	-3.12914	0.379	0.385	1	0	0
TECR	0.0251165	-22.2169	0.458	0.451	1	1	0.526316
THAP7	0.0257549	-0.954392	0.193	0.175	1	0	0
RING1	0.0258733	-0.808071	0.215	0.194	1	0	0
CUTA	0.026051	-49.8005	0.711	0.641	1	0	0
GALNT11	0.0268564	-0.57043	0.209	0.191	1	0	0
BUB3	0.0271153	-64.822	0.44	0.445	1	1	0.526316
RBM7	0.0274137	-1.58337	0.26	0.273	1	0	0
SSBP1	0.0275003	-69.5921	0.58	0.556	1	0	0
DOCK10	0.0281458	-40.0826	0.387	0.389	1	1	0.421053
PHF10	0.028357	-1.56189	0.201	0.215	1	0	0
UBALD2	0.0286555	-96.6085	0.539	0.529	1	0	0
AKT2	0.0295037	-1.23439	0.186	0.201	1	0	0
MYCBP2	0.0299018	-36.3321	0.585	0.57	1	1	0.421053
AC025171.3	0.0307174	-53.6632	0.127	0.114	1	1	0.947368
WDR73	0.0313211	-3.58808	0.16	0.174	1	0	0
PTDSS1	0.0319433	-4.98166	0.228	0.238	1	0	0
CDK13	0.0320888	-22.4988	0.428	0.44	1	1	0.421053
PPP1R15A	0.0327825	-145.157	0.88	0.839	1	1	0.210526
C15orf40	0.0331272	-1.48491	0.234	0.216	1	0	0
HSP90AB1	0.0345249	-909.396	0.952	0.897	1	1	0.210526
NDUFAF8	0.0346505	-30.0428	0.312	0.321	1	1	0.684211
PRRC2C	0.035815	-74.928	0.816	0.799	1	1	0.157895
AEBP2	0.0358218	-0.355325	0.207	0.19	1	0	0
ANKRD12	0.0381321	-14.0027	0.733	0.713	1	1	0.473684
CNBD2	0.0385508	-0.564975	0.128	0.141	1	0	0
ELF1	0.0387462	-50.4591	0.792	0.766	1	1	0.210526
KMT2B	0.0390164	-0.606578	0.183	0.197	1	0	0
SUPT20H	0.0393939	-0.747216	0.267	0.247	1	0	0
DNPH1	0.0395943	-19.338	0.191	0.2	1	0	0
FAM217B	0.0406928	-0.52435	0.137	0.15	1	0	0
GLG1	0.0407685	-19.557	0.433	0.434	1	0	0
TSEN54	0.0408286	-0.636808	0.152	0.165	1	1	0.789474
ATXN7L3B	0.0417401	-4.62159	0.369	0.346	1	0	0
FAM162A	0.0435766	-11.0017	0.324	0.289	1	0	0
PRPF4B	0.0437955	-18.0326	0.558	0.561	1	1	0.368421
NDUFAF4	0.0446118	-7.32565	0.155	0.167	1	0	0
FKBP11	0.0449248	-125.51	0.373	0.336	1	1	0.631579
ABT1	0.0453513	-7.1771	0.191	0.204	1	0	0
PRDX6	0.0462112	-119.541	0.615	0.543	1	0	0
USP9Y	0.0462272	-0.371668	0.325	0.305	1	0	0
CCT2	0.0465174	-78.8281	0.361	0.36	1	0	0
MAPRE2	0.0474963	-6.85914	0.252	0.267	1	1	0.473684
SPG7	0.0475626	-1.93971	0.261	0.273	1	0	0
PLEKHF2	0.0503561	-6.3577	0.187	0.199	1	1	0.526316
XPO6	0.0507402	-2.66828	0.238	0.219	1	0	0
ZNF652	0.0534339	-0.837728	0.239	0.251	1	0	0
THOC1	0.053949	-4.01294	0.178	0.191	1	0	0
SNRPA1	0.0558996	-45.276	0.371	0.382	1	1	0.473684
NUP210	0.0564944	-8.91934	0.219	0.204	1	0	0
SECISBP2	0.0566466	-3.98059	0.368	0.346	1	0	0
SLC25A26	0.0581255	-1.25976	0.158	0.17	1	0	0
C1QBP	0.0594225	-179.756	0.492	0.442	1	0	0
CCT8	0.0596948	-110.178	0.516	0.479	1	0	0
ZBTB4	0.0616456	-1.82707	0.195	0.205	1	0	0
DYNLL2	0.062545	-2.97868	0.286	0.301	1	0	0
ZNHIT3	0.0632444	-5.11019	0.285	0.266	1	0	0
TFDP2	0.0632863	-10.291	0.185	0.195	1	0	0
AP1M1	0.0647443	-2.41991	0.214	0.199	1	0	0
PPM1K	0.0653448	-3.78629	0.335	0.311	1	1	0.578947
CLN5	0.0657054	-2.54418	0.221	0.226	1	0	0
SUCLG2	0.0657851	-8.30747	0.286	0.291	1	0	0
ZBTB24	0.0696569	-0.582177	0.179	0.191	1	0	0
ATR	0.0727416	-2.21432	0.262	0.272	1	0	0
CERS6	0.0738134	-8.33242	0.192	0.193	1	0	0
PUS7L	0.074003	-2.98347	0.19	0.202	1	0	0
UTY	0.0742674	-1.46877	0.315	0.326	1	0	0
EPC2	0.0744623	-0.255425	0.228	0.213	1	0	0
C8orf33	0.0747657	-15.9644	0.194	0.18	1	0	0
SNHG12	0.0749722	-50.6948	0.218	0.229	1	0	0
RWDD1	0.0751097	-32.9116	0.592	0.545	1	0	0
FOXO1	0.076458	-1.73895	0.201	0.211	1	0	0
ZNF581	0.0773489	-1.54763	0.205	0.189	1	0	0
FASTKD2	0.0783351	-3.14552	0.176	0.162	1	0	0
SMCHD1	0.0790178	-71.6087	0.678	0.669	1	1	0.421053
PBX2	0.0796468	-0.92834	0.174	0.185	1	0	0
PPAN	0.0798703	-8.68654	0.162	0.172	1	1	0.789474
VAMP5	0.0809947	-34.528	0.33	0.306	1	1	0.578947
PDCD7	0.0819551	-2.73699	0.212	0.223	1	0	0
CCT4	0.0819697	-81.9299	0.468	0.454	1	0	0
PHF14	0.0846125	-5.72417	0.243	0.227	1	0	0
CD320	0.085213	-33.0398	0.18	0.188	1	1	0.631579
CNOT7	0.0855397	-7.28806	0.376	0.354	1	0	0
AL139246.5	0.085615	-28.1866	0.174	0.161	1	1	0.684211
VPS37B	0.0864192	-15.0914	0.224	0.235	1	0	0
HMCES	0.0873329	-7.61476	0.179	0.187	1	0	0
PUM3	0.0878554	-17.8328	0.177	0.187	1	0	0
CRBN	0.088609	-1.41135	0.375	0.38	1	1	0.526316
TNIK	0.0904346	-2.69851	0.188	0.174	1	0	0
ZCCHC7	0.0907426	-2.99126	0.265	0.249	1	0	0
CTPS1	0.0910776	-16.9635	0.131	0.14	1	0	0
FBXO3	0.0914244	-0.100132	0.191	0.179	1	0	0
DDX18	0.0936912	-51.6661	0.657	0.61	1	0	0
PILRB	0.0937204	-0.119295	0.171	0.159	1	0	0
STX17	0.0938256	-0.434546	0.204	0.19	1	0	0
STIM1	0.0959939	-0.917203	0.199	0.209	1	0	0
CHD7	0.0969553	-5.90999	0.173	0.182	1	0	0
TMUB1	0.0973239	-4.2392	0.198	0.209	1	0	0
AP3M2	0.0974195	-1.00485	0.136	0.145	1	0	0
APRT	0.0988749	-91.0827	0.712	0.655	1	1	0.315789
POLR3E	0.100401	-0.961188	0.159	0.17	1	0	0
OGT	0.103435	-5.01618	0.368	0.348	1	0	0
SP4	0.103471	-0.680836	0.145	0.155	1	1	0.789474
COX7A2L	0.105844	-25.8391	0.623	0.558	1	0	0
PXN	0.110573	-5.5573	0.129	0.138	1	1	0.894737
TMPO	0.115519	-94.9501	0.402	0.381	1	0	0
OARD1	0.115671	-1.65624	0.286	0.269	1	0	0
SERP1	0.116302	-123.203	0.91	0.81	1	1	0.421053
CD226	0.116527	-3.04227	0.11	0.118	1	1	1
ARFRP1	0.120207	-4.06906	0.154	0.164	1	0	0
TGS1	0.127166	-6.60533	0.188	0.197	1	0	0
ETFRF1	0.127324	-0.80881	0.259	0.265	1	0	0
MARCKSL1	0.127811	-86.48	0.124	0.132	1	0	0
UQCRH	0.128012	-279.156	0.869	0.788	1	1	0.368421
TRAPPC2B	0.129312	-6.80648	0.142	0.151	1	0	0
UTP23	0.129997	-6.82665	0.212	0.221	1	0	0
HECA	0.131359	-6.32218	0.406	0.409	1	0	0
ZNF428	0.131859	-3.61768	0.261	0.268	1	1	0.631579
ASF1A	0.132159	-3.53751	0.128	0.136	1	0	0
KMT2A	0.134227	-12.226	0.507	0.515	1	1	0.421053
IL2RG	0.134458	-56.565	0.712	0.632	1	1	0.263158
DDT	0.136475	-49.434	0.538	0.507	1	0	0
ATP5PO	0.13773	-53.4681	0.669	0.596	1	0	0
CDKN2D	0.142196	-6.72504	0.303	0.289	1	0	0
HMBOX1	0.143585	-0.215777	0.162	0.172	1	0	0
DNAJB2	0.145227	-0.216251	0.17	0.158	1	0	0
MED30	0.146555	-6.25349	0.258	0.265	1	0	0
SOD1	0.147661	-102.407	0.774	0.695	1	1	0.421053
MPHOSPH10	0.149427	-10.6144	0.216	0.226	1	0	0
SNHG15	0.153647	-18.7944	0.35	0.334	1	1	0.526316
ACTR1B	0.15766	-0.503963	0.153	0.162	1	0	0
LITAF	0.158698	-87.6035	0.683	0.617	1	1	0.263158
GRASP	0.160203	-18.7959	0.172	0.175	1	1	0.631579
ANKRD11	0.162038	-27.2622	0.579	0.573	1	1	0.210526
PLP2	0.170266	-42.6163	0.494	0.446	1	0	0
HAUS3	0.170291	-1.31315	0.182	0.171	1	0	0
ING4	0.170487	0.163154	0.149	0.14	1	0	0
ACBD6	0.171076	-3.71159	0.194	0.201	1	0	0
CDC42SE1	0.175275	-10.7379	0.531	0.524	1	1	0.578947
PSMC5	0.176009	-40.0236	0.498	0.458	1	0	0
EIF3L	0.177498	-44.8858	0.674	0.578	1	1	0.263158
EID2	0.177978	-0.203682	0.153	0.143	1	0	0
SDR39U1	0.179078	-0.393781	0.162	0.17	1	0	0
TRIM4	0.185542	-0.665084	0.163	0.17	1	0	0
EXOSC8	0.18693	-22.4424	0.202	0.21	1	0	0
FBXO33	0.187107	-3.36336	0.253	0.241	1	0	0
MRFAP1	0.187212	-5.0988	0.526	0.507	1	0	0
MRPS31	0.189325	-15.3807	0.23	0.216	1	0	0
ZNF480	0.19277	-0.170563	0.153	0.144	1	0	0
ZBED5	0.200618	-0.435017	0.149	0.157	1	0	0
CALM3	0.202968	-40.8769	0.469	0.458	1	0	0
ZNF24	0.20425	-6.43335	0.354	0.353	1	0	0
XPA	0.204867	-0.623827	0.274	0.263	1	0	0
NOP58	0.205011	-65.0401	0.432	0.43	1	1	0.473684
RNF139	0.206543	-1.21606	0.283	0.29	1	0	0
PAG1	0.206916	-49.2893	0.344	0.319	1	1	0.526316
PDCD2	0.208624	-19.5933	0.357	0.355	1	0	0
KIAA0586	0.214653	-4.71021	0.191	0.18	1	0	0
NME4	0.216115	-103.204	0.168	0.174	1	0	0
LRBA	0.217185	-0.827907	0.185	0.192	1	1	0.684211
ID2	0.219024	-127.725	0.725	0.666	1	1	0.263158
REV1	0.222995	-1.12592	0.192	0.198	1	0	0
ZNF224	0.226768	-0.208765	0.145	0.152	1	0	0
UXS1	0.22946	-1.52337	0.196	0.182	1	0	0
PLCL2	0.235193	-0.44885	0.175	0.183	1	0	0
MDN1	0.239318	-11.8806	0.16	0.152	1	0	0
ING5	0.245588	-0.761159	0.16	0.166	1	0	0
MTO1	0.248019	-2.88766	0.143	0.15	1	1	0.947368
TAF1D	0.251803	-86.7211	0.61	0.58	1	0	0
HDAC1	0.25237	-23.3036	0.347	0.328	1	0	0
THAP5	0.256539	-0.454621	0.165	0.171	1	0	0
COIL	0.257544	-0.867114	0.135	0.141	1	0	0
YDJC	0.257982	-3.99582	0.17	0.16	1	0	0
R3HDM4	0.259447	-0.566944	0.253	0.258	1	0	0
WHAMM	0.25992	-1.03099	0.217	0.208	1	0	0
TRAT1	0.263995	-8.71493	0.215	0.216	1	0	0
POLR1D	0.26842	-25.195	0.585	0.545	1	1	0.631579
ADD3	0.2702	-20.8434	0.453	0.432	1	1	0.631579
SNHG16	0.271276	-22.0027	0.433	0.419	1	1	0.421053
TMEM203	0.275055	-1.69839	0.206	0.211	1	0	0
SNRPF	0.276068	-107.101	0.56	0.519	1	0	0
RALA	0.276284	-13.3533	0.215	0.202	1	0	0
ERP29	0.28073	-72.4715	0.786	0.724	1	1	0.368421
TAF7	0.285708	-3.98294	0.534	0.531	1	1	0.684211
ZSWIM7	0.290724	-1.62909	0.271	0.271	1	0	0
AC087239.1	0.291715	-1.39648	0.161	0.153	1	1	0.789474
CYLD	0.291779	-9.79958	0.511	0.503	1	0	0
SOCS3	0.308568	-31.8161	0.279	0.276	1	0	0
PRDM2	0.310895	-35.3197	0.462	0.442	1	1	0.473684
RPGR	0.317217	-7.64987	0.142	0.147	1	0	0
BRWD1	0.318092	-2.52013	0.32	0.322	1	0	0
NLRP1	0.318906	-1.96504	0.198	0.204	1	0	0
DNMT1	0.324658	-65.5379	0.308	0.308	1	0	0
PRKAA1	0.325283	-0.547094	0.226	0.231	1	0	0
TSC22D4	0.325615	-1.06226	0.288	0.292	1	1	0.736842
FBRS	0.325836	-0.215281	0.19	0.196	1	0	0
PURA	0.326386	-1.68368	0.318	0.321	1	0	0
RBIS	0.329084	-48.0657	0.536	0.506	1	0	0
XRRA1	0.3293	-2.23356	0.213	0.219	1	0	0
AK3	0.337595	-1.72873	0.233	0.236	1	0	0
KLHL24	0.343509	-3.47875	0.283	0.285	1	0	0
CYTH4	0.344858	-1.31688	0.198	0.203	1	0	0
TAF3	0.34645	-1.62867	0.271	0.26	1	0	0
COX19	0.350158	-1.44692	0.276	0.279	1	0	0
LRCH4	0.352266	-0.742067	0.277	0.28	1	0	0
RBBP6	0.355341	-35.0835	0.5	0.491	1	0	0
FUS	0.356567	-68.6859	0.872	0.837	1	1	0.263158
MIF	0.357496	-373.835	0.931	0.869	1	1	0.263158
SP110	0.360874	-26.611	0.443	0.422	1	0	0
HMOX2	0.367223	-7.02073	0.32	0.312	1	0	0
RAD51-AS1	0.383377	-0.355362	0.144	0.149	1	0	0
CEP95	0.38392	-3.41066	0.185	0.177	1	0	0
JMY	0.384165	-22.2837	0.241	0.23	1	1	0.736842
ESYT2	0.385657	-2.02163	0.265	0.253	1	0	0
ADSL	0.391652	-26.1136	0.236	0.235	1	0	0
CHD6	0.39221	-0.559363	0.266	0.256	1	0	0
TATDN1	0.392944	-2.03143	0.259	0.244	1	0	0
NKTR	0.393209	-21.612	0.631	0.615	1	1	0.263158
CNOT6L	0.402387	-3.79647	0.497	0.482	1	1	0.631579
ARL2	0.403111	-9.17717	0.274	0.266	1	0	0
DDX50	0.411221	-2.61066	0.263	0.251	1	0	0
LUC7L	0.41419	-3.84747	0.285	0.276	1	0	0
CSKMT	0.418532	9.43981	0.12	0.124	1	1	0.789474
GPATCH4	0.428797	-26.997	0.162	0.165	1	0	0
NHP2	0.429024	-79.6496	0.386	0.355	1	0	0
PHF1	0.429863	-0.302167	0.268	0.271	1	1	0.631579
AIP	0.434465	-6.76354	0.424	0.407	1	0	0
ZNF92	0.437737	-1.65328	0.159	0.164	1	0	0
MIB2	0.440041	-0.387897	0.175	0.18	1	0	0
CHD2	0.445071	-31.6521	0.645	0.625	1	1	0.157895
PNN	0.445234	-57.3909	0.605	0.6	1	1	0.315789
TMEM71	0.452057	-3.69569	0.177	0.17	1	1	0.789474
CARHSP1	0.454943	-26.1969	0.214	0.216	1	1	0.736842
KHDC4	0.456732	-4.96917	0.165	0.169	1	0	0
EBLN3P	0.460377	-2.76035	0.35	0.337	1	0	0
STAT5B	0.479899	-0.571071	0.218	0.211	1	0	0
CELF2	0.494785	-22.7042	0.744	0.699	1	1	0.421053
NFATC3	0.495814	-0.283724	0.177	0.171	1	0	0
RRP15	0.496739	-6.37876	0.174	0.168	1	0	0
EXOG	0.498322	-0.366001	0.129	0.124	1	1	0.842105
SH3BP1	0.506925	-6.26497	0.233	0.222	1	0	0
CCNB1IP1	0.507141	-3.84278	0.184	0.178	1	0	0
BCL2L11	0.507901	-30.9724	0.186	0.188	1	0	0
PVT1	0.509167	-60.6607	0.192	0.186	1	0	0
TFAM	0.514695	-38.4504	0.258	0.25	1	0	0
OFD1	0.516403	-6.38226	0.334	0.334	1	1	0.736842
RSRP1	0.518002	-11.702	0.678	0.656	1	1	0.210526
WDR82	0.518349	-2.17707	0.363	0.349	1	0	0
DUSP11	0.524337	-0.563951	0.177	0.179	1	0	0
MSL2	0.533916	-0.393743	0.21	0.213	1	1	0.631579
YTHDC1	0.550061	-9.7392	0.515	0.509	1	1	0.421053
LSM4	0.556194	-54.1137	0.393	0.375	1	0	0
CSNK1G2	0.56812	-0.954234	0.313	0.312	1	1	0.421053
UFC1	0.578929	-21.4105	0.61	0.569	1	0	0
ST3GAL1	0.580628	-12.6542	0.326	0.308	1	0	0
MIGA1	0.593539	-0.163136	0.173	0.169	1	0	0
ZRANB2	0.594729	-22.498	0.497	0.488	1	0	0
CD79A	0.595658	-206.526	0.123	0.116	1	0	0
MX2	0.598039	-9.78689	0.199	0.198	1	0	0
C1orf131	0.600646	-6.60953	0.149	0.152	1	0	0
NSUN6	0.603022	-29.8203	0.146	0.141	1	0	0
TLE4	0.604584	-16.225	0.588	0.572	1	1	0.210526
P2RY10	0.607275	-25.8846	0.211	0.202	1	1	0.736842
PRMT1	0.614017	-76.0332	0.337	0.329	1	0	0
PTAR1	0.626963	-0.693428	0.228	0.228	1	0	0
THAP11	0.63133	-1.1284	0.271	0.262	1	0	0
PCMTD2	0.631832	-0.198754	0.174	0.169	1	0	0
PTMA	0.632469	-inf	1	0.993	1	1	0
POP5	0.634247	-12.8452	0.245	0.243	1	0	0
HPS4	0.634739	-0.819253	0.206	0.201	1	0	0
KAT6B	0.642275	-6.7944	0.404	0.392	1	1	0.368421
TUG1	0.642358	-1.4474	0.267	0.267	1	0	0
TTC19	0.642788	-0.0176082	0.264	0.257	1	0	0
ZNF292	0.652111	-5.33017	0.395	0.392	1	0	0
LMBR1L	0.653839	-0.264036	0.149	0.146	1	0	0
ZFAND2B	0.660252	-0.404329	0.222	0.218	1	0	0
CPNE1	0.660704	-8.1986	0.407	0.399	1	0	0
GATA3	0.661174	-12.1327	0.257	0.253	1	1	0.684211
ZNF32	0.666969	-0.640491	0.221	0.214	1	0	0
SMG6	0.668429	-0.397038	0.147	0.144	1	0	0
SAMD1	0.669587	-6.58458	0.265	0.256	1	0	0
CORO7	0.671926	-10.1552	0.283	0.284	1	1	0.684211
N4BP2L2	0.676376	-31.3534	0.812	0.771	1	1	0.421053
FXR1	0.677602	-14.253	0.499	0.472	1	0	0
ALG13	0.678776	-39.889	0.352	0.346	1	0	0
FAM172A	0.685224	-0.257055	0.199	0.194	1	0	0
CCNH	0.693207	-46.9273	0.593	0.569	1	1	0.263158
TCTN3	0.695405	-3.4675	0.178	0.173	1	0	0
LINC00909	0.696682	-0.243548	0.146	0.144	1	0	0
RICTOR	0.706609	-0.867474	0.407	0.406	1	1	0.421053
TSR2	0.715973	-2.29024	0.225	0.219	1	0	0
TMEM14B	0.719998	-54.3354	0.508	0.469	1	1	0.578947
FOXJ3	0.7215	-0.484596	0.205	0.2	1	0	0
NUCKS1	0.723667	-134.235	0.718	0.668	1	1	0.473684
MED17	0.728227	-9.78121	0.253	0.248	1	0	0
TMEM131L	0.731774	-3.71368	0.173	0.169	1	0	0
YPEL3	0.734577	-3.32488	0.591	0.563	1	1	0.526316
RSBN1	0.736458	-1.07734	0.319	0.314	1	0	0
GADD45A	0.737044	-321.562	0.252	0.247	1	0	0
BTN3A1	0.73825	-0.246608	0.203	0.204	1	1	0.526316
SGSM3	0.74542	-0.659526	0.177	0.177	1	0	0
AKAP17A	0.749712	-2.32158	0.26	0.256	1	0	0
C1GALT1	0.752647	-3.62357	0.199	0.199	1	0	0
BRIX1	0.754187	-19.3276	0.206	0.201	1	0	0
DDX6	0.755231	-14.6336	0.662	0.641	1	1	0.263158
OST4	0.761709	-146.566	0.919	0.86	1	1	0.210526
FNBP4	0.762547	-12.3305	0.478	0.468	1	0	0
SFSWAP	0.765891	-4.10512	0.308	0.303	1	0	0
FBXO21	0.787581	-0.755781	0.195	0.196	1	0	0
CHURC1	0.79537	-27.2581	0.671	0.627	1	0	0
TMC6	0.801412	-9.66426	0.424	0.4	1	0	0
PAXX	0.810334	-6.52776	0.455	0.435	1	1	0.157895
RBM14	0.812055	-4.71866	0.158	0.158	1	0	0
DEF6	0.812235	-8.4808	0.234	0.233	1	1	0.578947
MBTPS1	0.812674	-3.44258	0.28	0.273	1	0	0
HARS	0.82264	-7.61797	0.175	0.174	1	0	0
CFAP97	0.823734	-1.88229	0.311	0.309	1	0	0
SNHG17	0.829112	-13.815	0.208	0.206	1	0	0
UBE2G2	0.830055	-12.8714	0.41	0.393	1	0	0
PFKP	0.836398	-8.07066	0.19	0.188	1	0	0
MTR	0.844199	-2.17446	0.213	0.208	1	0	0
PMPCB	0.845197	-8.1504	0.325	0.316	1	0	0
PRKACB	0.850785	-5.31497	0.329	0.32	1	1	0.526316
SBDS	0.852034	-9.6015	0.573	0.542	1	0	0
CCNI	0.854938	-94.727	0.964	0.908	1	1	0.157895
TXLNG	0.856222	-6.2487	0.158	0.158	1	0	0
TP53TG1	0.856651	-0.404487	0.148	0.148	1	0	0
CHCHD7	0.858879	-24.3814	0.318	0.31	1	0	0
DMTF1	0.859657	-0.207533	0.225	0.225	1	0	0
PRPS1	0.871662	-6.67202	0.201	0.199	1	1	0.684211
NECAP1	0.875663	-0.737367	0.256	0.252	1	0	0
ZMYND8	0.883627	-6.86535	0.229	0.224	1	0	0
PCSK7	0.887219	-11.1677	0.457	0.456	1	1	0.421053
ANKRD36C	0.889507	-2.71004	0.2	0.2	1	0	0
TMEM41B	0.889829	-1.36298	0.194	0.192	1	0	0
WDR74	0.895359	-60.8885	0.266	0.264	1	0	0
PQBP1	0.898403	-5.95626	0.308	0.299	1	0	0
TSPAN14	0.906598	-11.0758	0.367	0.343	1	0	0
AKAP8L	0.922117	-1.33324	0.275	0.27	1	0	0
NT5DC1	0.922941	-17.5413	0.221	0.218	1	0	0
STK16	0.926008	-0.459464	0.171	0.17	1	0	0
SEPTIN9	0.927011	-16.52	0.524	0.497	1	0	0
AL121944.1	0.937985	-13.9229	0.154	0.151	1	0	0
ZC3H8	0.957453	-1.56472	0.152	0.152	1	0	0
ZNF770	0.959287	-0.406103	0.182	0.182	1	0	0
ARL14EP	0.984542	-1.27822	0.22	0.217	1	0	0
ZC3H6	0.985362	-0.150129	0.131	0.131	1	0	0
STK38	0.991278	-1.31792	0.25	0.245	1	0	0
G3BP2	0.999735	-27.1564	0.619	0.58	1	1	0.526316

### Sheet: SFS_TnaiveCMCD4_EAL
Cluster_9__Genes	p_val	avg_log2FC	pct.1	pct.2	p_val_adj	Cluster_9--Cluster_NCLUSION_pips	Cluster_9--Cluster_NCLUSION_adjustedpips
LEF1	0	-8.77432	0.668	0.111	0	1	0.842105
ZEB2	0	-78.724	0.013	0.566	0	0	0
TCF7	0	-2.90287	0.834	0.295	0	1	0.526316
CCR7	0	-72.295	0.649	0.112	0	1	0.842105
LTB	0	-189.297	0.892	0.367	0	1	0.578947
TSHZ2	0	2.67492	0.553	0.052	0	1	1
BCL11B	0	-39.2917	0.9	0.407	0	1	0.473684
NOSIP	0	-13.0306	0.825	0.352	0	1	0.157895
MAP3K8	0	-56.0581	0.037	0.489	0	0	0
ANXA2	0	-262.971	0.09	0.54	0	0	0
CD63	0	-433.037	0.223	0.665	0	1	0
EFHD2	0	-64.2823	0.163	0.599	0	0	0
TRAC	0	-134.447	0.901	0.471	0	1	0.421053
IL7R	0	-63.7622	0.992	0.567	0	1	0.473684
LGALS1	0	-294.731	0.084	0.507	0	0	0
TRABD2A	0	2.85051	0.514	0.096	0	1	0.947368
ACTN4	0	-34.8542	0.058	0.475	0	1	0.473684
PRKCQ-AS1	0	3.52912	0.573	0.16	0	1	0.789474
MAL	0	-5.86718	0.489	0.08	0	1	0.894737
MYO1F	0	-12.9309	0.032	0.438	0	0	0
CD3G	0	-42.2746	0.844	0.438	0	1	0.526316
METRNL	0	-42.2184	0.015	0.416	0	0	0
CD3E	0	-32.8177	0.937	0.541	0	1	0.421053
PLEK	0	-295.776	0.007	0.403	0	0	0
CCL5	0	-155.504	0.062	0.456	0	0	0
CD3D	0	-61.7036	0.901	0.507	0	1	0.421053
LYAR	0	-72.482	0.102	0.491	0	1	0.368421
AC020916.1	0	-66.1582	0.191	0.58	0	1	0.157895
HLA-DRB1	0	-inf	0.153	0.54	0	0	0
TXK	0	0.527624	0.534	0.149	0	1	0.789474
GLIPR1	0	-34.4437	0.206	0.589	0	1	0.368421
TYROBP	0	-325.425	0.067	0.447	0	0	0
HERPUD1	0	-530.26	0.307	0.683	0	1	0.105263
HLA-DPA1	0	-860.649	0.164	0.54	0	1	0.105263
LGALS3	0	-556.691	0.053	0.429	0	0	0
AHNAK	0	-130.462	0.293	0.665	0	1	0.157895
PIK3IP1	0	2.36899	0.88	0.509	0	1	0.263158
HLA-DPB1	0	-481.596	0.135	0.501	0	1	0.105263
SELL	0	-29.8237	0.617	0.251	0	1	0.631579
SKAP2	0	-42.273	0.022	0.387	0	0	0
CST7	0	-45.9558	0.031	0.395	0	0	0
RAB11FIP1	0	-53.7053	0.107	0.469	0	0	0
GIMAP1	0	1.41891	0.649	0.289	0	1	0.736842
RAB5IF	0	-56.6243	0.213	0.573	0	1	0.368421
CTSC	0	-224.731	0.15	0.508	0	1	0.105263
ALOX5AP	0	-467.575	0.226	0.583	0	1	0.157895
S100A11	0	-768.665	0.229	0.582	0	0	0
ATP6V0B	0	-104.594	0.186	0.535	0	0	0
RCAN3	0	1.20876	0.639	0.29	0	1	0.684211
CD27	0	-87.8482	0.554	0.206	0	1	0.736842
REEP5	0	-45.8361	0.152	0.496	0	1	0.368421
IFITM1	0	-13.2528	0.803	0.46	0	1	0.421053
FCER1G	0	-282.66	0.049	0.39	0	0	0
TXN	0	-306.224	0.199	0.539	0	1	0.157895
CHRM3-AS2	0	2.30253	0.43	0.09	0	5.92096e-112	6.23259e-112
ANXA5	0	-218.058	0.203	0.542	0	1	0.0526316
CAMK4	0	0.108862	0.508	0.169	0	1	0.894737
ANKRD28	0	-59.6832	0.066	0.4	0	1	0.0526316
HLA-DQB1	0	-269.992	0.041	0.374	0	0	0
CTSZ	0	-229.694	0.1	0.433	0	1	0.105263
SPOCK2	0	-63.5509	0.65	0.318	0	1	0.578947
NKG7	0	-180.744	0.028	0.36	0	0	0
GPR183	0	-168.769	0.699	0.368	0	1	0.263158
SATB1	0	-12.7063	0.678	0.348	0	1	0.473684
LYN	0	-31.2824	0.006	0.336	0	0	0
CD74	0	-inf	0.375	0.705	0	0	0
CCL4	0	-840.791	0.025	0.353	0	0	0
CST3	0	-349.238	0.116	0.443	0	0	0
IFI30	0	-602.725	0.062	0.384	0	0	0
STOM	0	-126.533	0.057	0.379	0	0	0
SAMSN1	0	-57.4348	0.221	0.542	0	1	0.368421
CYBB	0	-289.788	0.025	0.344	0	0	0
IFNGR1	0	-35.0953	0.113	0.431	0	1	0.315789
ITGB1	0	-128.81	0.221	0.538	0	1	0.315789
LIME1	0	-86.6387	0.719	0.402	0	1	0.421053
CAPG	0	-159.091	0.037	0.353	0	0	0
FLNA	0	-83.4393	0.248	0.564	0	1	0.263158
SEC61B	0	-251.53	0.357	0.672	0	1	0.526316
CFLAR	0	-28.6417	0.357	0.669	0	1	0.368421
CEBPD	0	-92.7332	0.015	0.327	0	0	0
CLIC1	0	-144.58	0.49	0.8	0	0	0
YBX3	0	-65.894	0.085	0.395	0	1	0.526316
LMNA	0	-168.633	0.107	0.414	0	1	0.105263
TYMP	0	-72.7086	0.069	0.376	0	0	0
GSTP1	0	-164.769	0.403	0.71	0	1	0.157895
FGR	0	-55.3646	0.014	0.32	0	0	0
TRBC2	0	-217.411	0.861	0.557	0	1	0.315789
ATP1B3	0	-101.462	0.161	0.463	0	1	0.368421
NIBAN1	0	-33.1618	0.015	0.316	0	0	0
SPI1	0	-96.5781	0.019	0.32	0	0	0
TNFRSF1B	0	-68.6939	0.125	0.425	0	1	0.631579
ARL4C	0	-92.6359	0.922	0.623	0	1	0.315789
PDIA6	0	-235.349	0.222	0.521	0	1	0.315789
DBI	0	-195.462	0.34	0.639	0	1	0.210526
PREX1	0	-6.64614	0.12	0.419	0	1	0.526316
CTSD	0	-821.918	0.306	0.604	0	1	0.0526316
FCGR3A	0	-135.72	0.018	0.316	0	0	0
GLUL	0	-342.81	0.111	0.409	0	1	0.315789
NDFIP1	0	-2.99158	0.851	0.554	0	1	0.105263
HLA-DRA	0	-inf	0.236	0.532	0	1	0
LCK	0	-23.6076	0.708	0.412	0	1	0.473684
RHOQ	0	-48.9214	0.052	0.348	0	0	0
TGFB1	0	-61.1404	0.34	0.636	0	1	0.368421
DYNLL1	0	-173.329	0.215	0.509	0	1	0.368421
GLIPR2	0	-57.2121	0.062	0.355	0	0	0
GYPC	0	-86.8057	0.884	0.592	0	1	0.473684
CTSS	0	-357.305	0.294	0.586	0	1	0.0526316
FCMR	0	-18.7048	0.577	0.286	0	1.29383e-210	9.53351e-211
GRN	0	-363.637	0.118	0.409	0	1	0.105263
BSG	0	-90.0153	0.207	0.496	0	1	0.263158
CYTOR	0	-176.683	0.024	0.312	0	0	0
IFI16	0	-64.9028	0.274	0.56	0	1	0.526316
PLAAT3	0	-44.3923	0.024	0.31	0	0	0
ATP6V0D1	0	-74.1946	0.09	0.375	0	0	0
KLRD1	0	-62.6198	0.011	0.296	0	0	0
MIDN	0	-37.1748	0.209	0.493	0	1	0.473684
NAMPT	0	-157.844	0.163	0.447	0	1	0.210526
CD81	0	-499.543	0.412	0.696	0	1	0.0526316
CTSH	0	-77.5029	0.025	0.309	0	0	0
CD68	0	-270.176	0.04	0.323	0	0	0
SNX10	0	-291.924	0.031	0.314	0	0	0
SYK	0	-32.9881	0.004	0.287	0	0	0
APLP2	0	-161.242	0.142	0.424	0	1	0.105263
ASAH1	0	-146.054	0.18	0.462	0	1	0.0526316
SQSTM1	0	-327.939	0.36	0.642	0	1	0.421053
THEMIS2	0	-29.7409	0.076	0.358	0	0	0
RGS10	0	-18.9227	0.787	0.506	0	1	0.473684
CLTC	0	-53.5447	0.096	0.376	0	1	0.210526
IER5	0	-73.0804	0.284	0.563	0	1	0.631579
PPP3CA	0	-7.41167	0.157	0.435	0	1	0.473684
TMED5	0	-45.6378	0.15	0.428	0	1	0.368421
LINC01138	0	0.754421	0.631	0.354	0	1	0.684211
CANX	0	-125.244	0.288	0.565	0	1	0.315789
JPT1	0	-139.914	0.116	0.392	0	1	0.526316
OSTF1	0	-27.6853	0.247	0.523	0	1	0.473684
BHLHE40	0	-38.6806	0.035	0.31	0	0.999951	0.736806
RPN1	0	-38.9433	0.094	0.369	0	1	0.368421
RIPOR2	0	-7.5714	0.731	0.456	0	1	0.368421
LYZ	0	-inf	0.121	0.395	0	0	0
SH3YL1	0	2.12338	0.42	0.146	0	1	0.631579
GZMA	0	-306.656	0.026	0.3	0	0	0
MNDA	0	-100.2	0.012	0.286	0	0	0
HLA-DMA	0	-125.556	0.05	0.323	0	1	0.210526
TPP1	0	-57.4448	0.134	0.406	0	1	0.210526
CD163	0	-329.275	0.037	0.308	0	0	0
DNAJB1	0	-229.939	0.789	0.518	0	1	0.105263
ARHGAP18	0	-61.6319	0.017	0.288	0	0	0
SH3GLB1	0	-66.6364	0.187	0.457	0	1	0.526316
AC020656.1	0	-236.387	0.023	0.292	0	0	0
OXNAD1	0	-2.31258	0.592	0.323	0	1	0.578947
SCPEP1	0	-81.4	0.084	0.353	0	1	0.315789
PTPN12	0	-43.8035	0.04	0.307	0	0	0
STXBP2	0	-105.293	0.129	0.396	0	1	0.157895
MAPK1	0	-6.02915	0.146	0.412	0	1	0.368421
PLBD1	0	-79.0155	0.013	0.279	0	0	0
PRKCA	0	1.14458	0.412	0.146	0	0	0
IRF8	0	-53.659	0.018	0.284	0	0	0
STX11	0	-26.4555	0.026	0.292	0	0	0
HLA-DQA1	0	-580.339	0.039	0.304	0	0	0
LMO4	0	-23.8273	0.035	0.3	0	0	0
MIS18BP1	0	-47.8477	0.113	0.378	0	1	0.473684
NCF2	0	-68.623	0.012	0.277	0	0	0
KLRK1	0	-17.0407	0.02	0.285	0	1	0.526316
SAP30	0	-24.1966	0.026	0.291	0	0	0
PRDX1	0	-194.315	0.287	0.551	0	1	0.105263
CCDC88A	0	-112.844	0.062	0.326	0	1	0.315789
B4GALT1	0	-84.5443	0.135	0.398	0	1	0.526316
REL	0	-47.9428	0.24	0.503	0	1	0.421053
SYNGR2	0	-27.5517	0.124	0.387	0	1	0.263158
ACSL1	0	-141.483	0.024	0.287	0	0	0
AHR	0	-75.4487	0.086	0.348	0	0	0
ITGAM	0	-26.5016	0.007	0.269	0	0	0
PGD	0	-82.4192	0.062	0.324	0	0	0
PICALM	0	-17.9291	0.1	0.362	0	0	0
AKAP13	0	-50.0126	0.539	0.8	0	1	0.421053
APMAP	0	-6.04448	0.093	0.354	0	1	0.315789
BACH1	0	-24.9617	0.093	0.354	0	1	0.473684
C12orf57	0	-102.267	0.871	0.61	0	1	0.210526
MAP2K3	0	-16.2598	0.094	0.355	0	1	0.315789
NAA50	0	-23.8877	0.092	0.353	0	1	0.473684
TBXAS1	0	-28.4497	0.015	0.276	0	0	0
TPM4	0	-169.307	0.24	0.501	0	1	0.526316
TIMP2	0	-73.0992	0.026	0.287	0	0	0
CCPG1	0	-76.1274	0.104	0.364	0	0	0
IFI27L2	0	-16.3964	0.17	0.43	0	1	0.526316
RAB31	0	-81.9942	0.008	0.268	0	0	0
SOCS3	0	-26.4169	0.521	0.261	0	0	0
IL6ST	0	-8.24885	0.578	0.318	0	3.29175e-53	1.21275e-53
METTL7A	0	-53.1403	0.008	0.267	0	0	0
PECAM1	0	-40.5436	0.054	0.313	0	1	0.578947
PSAP	0	-478.356	0.333	0.592	0	1	0
SERPINA1	0	-255.831	0.037	0.295	0	0	0
SLC11A1	0	-133.773	0.049	0.307	0	0	0
VASP	0	-63.5521	0.243	0.501	0	1	0.105263
CAPNS1	0	-33.4285	0.235	0.492	0	1	0.210526
CTSB	0	-432.213	0.155	0.412	0	1	0.105263
DOK2	0	-20.1902	0.141	0.398	0	1	0.684211
HOPX	0	-51.238	0.021	0.278	0	0	0
PSMB3	0	-66.2975	0.27	0.527	0	1	0.526316
TCIRG1	0	-21.1142	0.092	0.349	0	1	0.473684
KLF4	0	-105.774	0.031	0.287	0	0	0
LAMP2	0	-83.8545	0.107	0.363	0	1	0.263158
MAN1A1	0	-71.8226	0.043	0.299	0	0	0
PTPRE	0	-22.7205	0.091	0.347	0	1	0.421053
SELENOT	0	-34.8806	0.27	0.526	0	1	0.526316
ALDH2	0	-211.18	0.032	0.287	0	0	0
AP3M2	0	2.68053	0.385	0.13	0	0	0
ATOX1	0	-107.993	0.111	0.366	0	0	0
BLVRB	0	-138.205	0.055	0.31	0	1	0.578947
SLC7A7	0	-75.5963	0.014	0.269	0	0	0
TMEM50A	0	-31.3982	0.313	0.568	0	1	0.473684
LIMS1	0	-106.708	0.183	0.437	0	1	0.526316
MGST3	0	-139.189	0.18	0.434	0	1	0
PHPT1	0	-34.4852	0.174	0.428	0	1	0.526316
PSMA6	0	-79.3039	0.263	0.517	0	1	0.368421
RBX1	0	-55.8578	0.26	0.514	0	1	0.473684
VMP1	0	-107.134	0.182	0.436	0	1	0.210526
YWHAH	0	-74.4069	0.128	0.382	0	1	0.315789
CMTM6	0	-33.0662	0.235	0.488	0	1	0.263158
MARCH1	0	-17.2472	0.008	0.261	0	0	0
ATP5F1B	0	-131.989	0.345	0.597	0	1	0.421053
C5AR1	0	-123.102	0.018	0.27	0	0	0
IRAK3	0	-26.174	0.007	0.259	0	0	0
LINC00861	0	0.385403	0.451	0.199	0	0	0
TLN1	0	-95.504	0.365	0.617	0	1	0.315789
HMGB2	0	-339.645	0.34	0.592	0	1	0.368421
BAZ2B	0	-10.7514	0.078	0.329	0	0	0
CD14	0	-146.121	0.015	0.266	0	0	0
CD8A	0	-34.0292	0.022	0.273	0	1	0.421053
CTNNA1	0	-31.1363	0.01	0.261	0	0	0
LDHB	0	-185.169	0.945	0.694	0	1	0.315789
LY86	0	-23.21	0.011	0.262	0	0	0
PLXDC2	0	-93.591	0.009	0.26	0	0	0
SSR3	0	-199.297	0.211	0.462	0	1	0.157895
CAST	0	-41.774	0.423	0.673	0	1	0.315789
CAPZA1	0	-45.4463	0.347	0.597	0	1	0.526316
CASP1	0	-43.8961	0.087	0.337	0	1	0.526316
CDC42EP3	0	-28.5186	0.061	0.311	0	1	0.631579
CLEC7A	0	-44.2227	0.011	0.261	0	0	0
FPR1	0	-44.1811	0.005	0.255	0	0	0
LYST	0	-28.1211	0.147	0.397	0	1	0.315789
MS4A7	0	-229.343	0.02	0.27	0	0	0
PYCARD	0	-51.491	0.176	0.426	0	1	0.315789
RTN3	0	-41.8647	0.116	0.366	0	0	0
SLC16A3	0	-41.5775	0.023	0.272	0	0	0
UBE2J1	0	-155.449	0.143	0.392	0	1	0.473684
CORO1C	0	-68.2315	0.015	0.264	0	0	0
POMP	0	-73.7441	0.333	0.582	0	1	0.368421
CKLF	0	-37.9298	0.313	0.561	0	1	0.368421
CD302	0	-35.6525	0.028	0.276	0	1	0.736842
CSTA	0	-37.1107	0.008	0.256	0	0	0
AP2S1	0	-71.1713	0.21	0.457	0	1	0.157895
C3AR1	0	-55.624	0.011	0.258	0	0	0
LEPROTL1	0	-7.19002	0.853	0.606	0	1	0.210526
OGFRL1	0	-31.9138	0.042	0.289	0	1	0.631579
YWHAQ	0	-63.0888	0.292	0.538	0	1	0.473684
DUSP6	0	-65.0466	0.031	0.277	0	0	0
THBS1	0	-346.241	0.02	0.266	0	0	0
CD83	0	-77.7322	0.05	0.296	0	0	0
KCTD12	0	-37.3974	0.024	0.269	0	0	0
GNB2	0	-41.4114	0.262	0.507	0	1	0.315789
HLA-DMB	0	-52.6967	0.02	0.264	0	0	0
ENO1	0	-283.589	0.43	0.673	0	1	0.210526
LAPTM4A	0	-33.5237	0.235	0.478	0	1	0.210526
LAT2	0	-13.7529	0.008	0.25	0	0	0
MS4A6A	0	-83.4382	0.008	0.25	0	0	0
CTNNB1	0	-92.7016	0.232	0.474	0	1	0.157895
GNS	0	-39.2363	0.036	0.277	0	0	0
GSN	0	-209.971	0.031	0.272	0	0	0
NCF4	0	-19.4111	0.028	0.269	0	0	0
RNF130	0	-52.3385	0.094	0.335	0	1	0.421053
ALOX5	0	-72.7414	0.013	0.254	0	0	0
AOAH	0	-12.5238	0.011	0.251	0	0	0
MAP1LC3B	0	-51.6208	0.388	0.628	0	1	0.263158
IRF1	0	-141.11	0.41	0.649	0	1	0.105263
WIPF1	0	-19.4953	0.411	0.65	0	1	0.263158
SPCS2	0	-169.284	0.376	0.615	0	1	0.368421
FCGR2A	0	-82.9132	0.013	0.25	0	0	0
PLAUR	0	-112.795	0.016	0.253	0	0	0
CPVL	0	-92.2678	0.007	0.243	0	0	0
FAM49B	0	-19.6793	0.355	0.591	0	1	0.421053
PIK3AP1	0	-27.0683	0.005	0.241	0	0	0
SPCS3	0	-149.258	0.322	0.557	0	1	0.526316
CD164	0	-99.9097	0.367	0.602	0	1	0.210526
CD53	0	-87.5717	0.497	0.732	0	1	0.263158
S100A9	0	-inf	0.19	0.424	0	1	0.263158
RTN4	0	-113.22	0.31	0.543	0	1	0.157895
IPCEF1	0	1.01065	0.406	0.174	0	1	0.842105
MOB1A	0	-28.6712	0.326	0.558	0	1	0.473684
PDIA3	0	-96.9933	0.453	0.685	0	1	0.368421
CCL3	0	-523.788	0.017	0.249	0	0	0
VCAN	0	-246.629	0.021	0.252	0	0	0
CD6	0	-12.7203	0.43	0.199	0	0	0
IQGAP1	0	-85.4037	0.523	0.754	0	1	0.210526
SERINC5	0	-3.32793	0.421	0.19	0	1	0.684211
COX5A	0	-85.0396	0.315	0.545	0	1	0.421053
DNAJA1	0	-134.462	0.445	0.675	0	1	0.368421
ALCAM	0	-193.374	0.018	0.248	0	0	0
TESPA1	0	0.187658	0.324	0.094	0	0	0
ATP6V0E1	0	-84.8982	0.494	0.724	0	1	0.315789
MTPN	0	-97.1942	0.355	0.584	0	1	0.210526
TPI1	0	-185.961	0.452	0.68	0	1	0.263158
MEF2C	0	-64.6362	0.003	0.231	0	0	0
SIRPA	0	-34.7782	0.006	0.233	0	0	0
MAFB	0	-79.335	0.008	0.235	0	0	0
CALR	0	-678.506	0.473	0.699	0	1	0.315789
PPP1CA	0	-66.5895	0.392	0.618	0	1	0.315789
ABLIM1	0	0.606203	0.368	0.144	0	0	0
LCP1	0	-173.181	0.585	0.808	0	1	0.210526
TALDO1	0	-89.4901	0.264	0.487	0	1	0.105263
SAT1	0	-418.682	0.586	0.805	0	1	0.0526316
INPP4B	0	1.34649	0.337	0.119	0	0	0
CD40LG	0	-19.913	0.298	0.08	0	0	0
CD99	0	-75.0091	0.564	0.781	0	1	0.315789
RAC1	0	-128.339	0.427	0.644	0	1	0
RETREG1	0	-8.67939	0.359	0.145	0	1.08027e-304	7.3913e-305
EIF3A	0	-170.524	0.398	0.611	0	1	0.210526
FOXP1	0	-29.1985	0.92	0.71	0	1	0.210526
SH3BGRL	0	-78.278	0.398	0.608	0	1	0.105263
CD48	0	-132.602	0.937	0.728	0	1	0.263158
LDLRAP1	0	-1.35681	0.335	0.128	0	2.19247e-207	1.96169e-207
VAMP8	0	-88.5369	0.394	0.601	0	1	0
FLT3LG	0	0.563826	0.341	0.137	0	0	0
GNG5	0	-79.816	0.394	0.596	0	1	0.157895
CD28	0	-6.27362	0.302	0.101	0	0	0
KLF2	0	-288.233	0.95	0.751	0	1	0.210526
ACTR3	0	-69.1469	0.44	0.638	0	1	0.421053
POLR2L	0	-93.2436	0.515	0.712	0	1	0.315789
HSP90B1	0	-inf	0.571	0.765	0	1	0.157895
HSPA5	0	-inf	0.571	0.765	0	1	0.157895
TMEM59	0	-62.099	0.482	0.675	0	1	0.315789
GUK1	0	-55.4906	0.559	0.751	0	1	0.368421
NDUFB2	0	-56.1048	0.46	0.651	0	1	0.421053
SESN3	0	-3.61069	0.305	0.117	0	0	0
COX7B	0	-106.163	0.507	0.695	0	1	0.315789
ARPC1B	0	-136.134	0.6	0.786	0	1	0.368421
EIF4G2	0	-89.0643	0.525	0.711	0	1	0.421053
MSN	0	-64.0161	0.518	0.702	0	1	0.210526
PSMA7	0	-155.487	0.582	0.762	0	1	0.315789
ACTR2	0	-110.075	0.545	0.722	0	1	0.157895
ATP6V0C	0	-136.362	0.545	0.722	0	1	0.0526316
COTL1	0	-221.028	0.443	0.619	0	1	0.157895
ARF1	0	-89.0624	0.511	0.683	0	1	0.473684
PASK	0	1.72515	0.267	0.099	0	0	0
TMBIM6	0	-135.287	0.657	0.825	0	1	0.105263
LRRFIP1	0	-176.897	0.586	0.753	0	1	0.157895
PTP4A2	0	-85.4201	0.609	0.775	0	1	0.368421
COX8A	0	-98.1588	0.534	0.7	0	1	0.315789
TAGLN2	0	-157.637	0.564	0.728	0	1	0.105263
GAS5	0	-192.18	0.967	0.806	0	1	0.263158
MCL1	0	-65.1361	0.627	0.786	0	1	0.210526
PPIB	0	-409.843	0.587	0.745	0	1	0.157895
RHOA	0	-103.748	0.636	0.791	0	1	0.157895
RNASEK	0	-128.881	0.678	0.826	0	1	0.157895
UBL5	0	-86.8005	0.65	0.797	0	1	0.473684
S100A10	0	-586.759	0.682	0.815	0	1	0.105263
CYBA	0	-268.536	0.805	0.937	0	1	0.105263
CALM2	0	-211.628	0.712	0.843	0	1	0.105263
EIF4A1	0	-248.029	0.707	0.835	0	1	0.157895
ELOB	0	-149.746	0.689	0.815	0	1	0.157895
TPM3	0	-183.64	0.692	0.818	0	1	0.263158
ANXA1	0	-480.929	0.604	0.728	0	1	0.315789
S100A4	0	-666.64	0.753	0.875	0	1	0.263158
EMP3	0	-156.467	0.641	0.761	0	1	0.263158
GAPDH	0	-770.971	0.815	0.925	0	1	0.105263
OAZ1	0	-359.734	0.803	0.912	0	1	0.0526316
MYL12B	0	-72.2901	0.739	0.842	0	1	0.210526
ARPC2	0	-165.182	0.801	0.903	0	1	0.157895
ARPC3	0	-119.132	0.76	0.861	0	1	0.157895
SARAF	0	-50.4745	0.995	0.895	0	1	0.210526
SRGN	0	-inf	0.838	0.936	0	1	0.105263
NEAT1	0	-inf	0.799	0.895	0	1	0
SH3BGRL3	0	-407.032	0.849	0.938	0	1	0.157895
CRIP1	0	-731.777	0.71	0.79	0	1	0.157895
MYL6	0	-309.097	0.851	0.931	0	1	0.0526316
UBB	0	-201.632	0.832	0.899	0	1	0.105263
HSP90AA1	0	-inf	0.889	0.945	0	1	0.105263
HNRNPA2B1	0	-393.992	0.897	0.936	0	1	0.105263
BTG1	0	-141.678	1	0.964	0	1	0.157895
H3F3A	0	-349.412	0.928	0.951	0	1	0.105263
S100A6	0	-inf	0.884	0.902	0	1	0.210526
CFL1	0	-303.018	0.928	0.945	0	1	0.157895
ATP5F1E	0	-218.116	0.979	0.97	0	1	0.0526316
HLA-A	0	-392.257	0.995	0.989	0	1	0
UBC	0	-433.991	0.982	0.977	0	1	0.0526316
HLA-B	0	-755.276	0.997	0.993	0	1	0
HLA-C	0	-652.841	0.997	0.993	0	1	0
FTL	0	-inf	0.999	0.996	0	1	0
B2M	0	-inf	1	0.999	0	1	0
SERF2	0	-350.879	0.973	0.972	0	1	0.0526316
PFN1	0	-577.326	0.947	0.947	0	1	0.157895
LRP1	4.68825e-308	-49.2747	0.022	0.252	2.29678e-304	0	0
EPS15	4.58433e-307	-7.83436	0.196	0.45	2.24587e-303	1	0.315789
FOSL2	8.8301e-307	-37.3385	0.104	0.356	4.32587e-303	1	0.526316
CD58	1.24259e-306	-12.7304	0.019	0.249	6.08743e-303	0	0
NDUFS6	2.23845e-306	-76.2903	0.287	0.519	1.09662e-302	1	0.526316
SCP2	1.81701e-305	-45.1051	0.223	0.462	8.90152e-302	1	0.368421
ADAM17	3.28148e-305	-88.0376	0.106	0.347	1.6076e-301	1	0.157895
TNFSF8	1.31921e-304	1.16693	0.272	0.103	6.46281e-301	0	0
MFSD1	1.8034e-304	-29.0334	0.058	0.294	8.83483e-301	0	0
ZBTB7A	2.81644e-304	-15.3179	0.238	0.484	1.37977e-300	1	0.578947
GNLY	3.58835e-304	-888.607	0.035	0.264	1.75793e-300	0	0
CHP1	3.89842e-304	-16.9947	0.059	0.297	1.90984e-300	1	0.315789
LAMP1	4.39019e-304	-86.4719	0.283	0.508	2.15076e-300	1	0.315789
C16orf54	7.63259e-304	-11.3084	0.543	0.314	3.73921e-300	4.32173e-272	2.27459e-272
RAB8B	4.07909e-303	-6.8012	0.173	0.429	1.99835e-299	1	0.473684
RBM47	7.47389e-303	-37.8128	0.005	0.226	3.66146e-299	0	0
IL13RA1	1.08051e-302	-20.1662	0.004	0.225	5.2934e-299	0	0
ATF3	1.17748e-302	-326.975	0.037	0.27	5.7685e-299	0	0
GABARAPL1	7.92321e-302	-29.7719	0.228	0.47	3.88158e-298	1	0.526316
ANXA4	8.16535e-302	-27.279	0.022	0.249	4.00021e-298	0	0
FAM102A	1.10011e-301	0.507118	0.366	0.163	5.38942e-298	0	0
PTK2B	1.59004e-301	-25.7004	0.136	0.382	7.78958e-298	1	0.263158
HEXB	1.81293e-301	-120.149	0.097	0.333	8.88154e-298	1	0.157895
SEC11A	1.2975e-300	-94.3024	0.342	0.547	6.35645e-297	1	0.105263
COPE	1.55131e-300	-84.6631	0.362	0.578	7.59985e-297	1	0.526316
ACSL4	1.6045e-300	-49.0681	0.044	0.278	7.86045e-297	0	0
ROCK1	2.06055e-300	-86.3105	0.332	0.558	1.00947e-296	1	0.421053
TRGC2	2.22853e-300	-28.2372	0.026	0.254	1.09176e-296	0	0
ATP2B1	3.67652e-300	-44.4578	0.222	0.465	1.80113e-296	1	0.368421
AKIRIN2	5.7504e-300	-40.8464	0.18	0.423	2.81712e-296	1	0.315789
TLR4	1.88333e-299	-36.7138	0.005	0.225	9.22641e-296	0	0
UNC93B1	3.0143e-299	-25.2713	0.031	0.259	1.4767e-295	0	0
LST1	2.01504e-298	-62.0913	0.071	0.301	9.8717e-295	0	0
WDR83OS	2.55051e-298	-24.1615	0.343	0.565	1.2495e-294	1	0.473684
IL10RA	2.79346e-298	-10.9018	0.178	0.426	1.36852e-294	1	0.368421
MYO1G	5.62941e-298	-22.3035	0.121	0.37	2.75785e-294	1	0.315789
SNHG7	7.42039e-298	-64.072	0.789	0.545	3.63525e-294	1	0.526316
NOP53	8.00998e-298	-14.6051	0.953	0.791	3.92409e-294	1	0.315789
SELENOS	1.67821e-297	-118.723	0.18	0.424	8.22157e-294	1	0.473684
ZFAND5	2.96871e-297	-126.663	0.371	0.577	1.45437e-293	1	0.210526
FNDC3B	3.93804e-297	-41.9475	0.055	0.286	1.92925e-293	1	0.684211
C4orf48	4.11122e-297	-23.9778	0.181	0.421	2.01409e-293	1	0.473684
VSIG4	1.17315e-296	-376.765	0.045	0.271	5.74728e-293	0	0
PARP14	1.23376e-296	-73.1267	0.123	0.367	6.04421e-293	1	0.421053
MGST1	1.18003e-295	-236.167	0.009	0.228	5.78098e-292	0	0
SMIM25	4.77546e-295	-71.5512	0.01	0.229	2.3395e-291	0	0
RIOK3	2.23272e-294	-31.1205	0.181	0.424	1.09381e-290	1	0.315789
PLEKHA2	5.53879e-294	-8.60363	0.113	0.358	2.71345e-290	1	0.578947
YWHAE	2.86631e-293	-109.385	0.3	0.516	1.40421e-289	1	0.421053
PRKAR1A	4.80017e-293	-18.682	0.247	0.483	2.35161e-289	1	0.315789
CREG1	9.16009e-293	-41.8361	0.05	0.278	4.48753e-289	0	0
EREG	1.69169e-292	-247.365	0.013	0.23	8.28761e-289	0	0
PGK1	1.95806e-292	-97.9965	0.524	0.682	9.59254e-289	1	0.368421
TNFSF13	3.07181e-292	-50.5245	0.025	0.247	1.50488e-288	0	0
PSMA4	3.31214e-292	-95.4626	0.188	0.427	1.62262e-288	1	0.631579
ARHGDIA	4.45239e-292	-65.7302	0.354	0.569	2.18123e-288	1	0.473684
TACC1	4.85618e-292	-22.8866	0.196	0.439	2.37904e-288	1	0.526316
IQGAP2	7.84026e-292	-28.4331	0.248	0.482	3.84094e-288	1	0.578947
SERPINB1	1.71227e-291	-110.572	0.289	0.504	8.38843e-288	1	0.157895
NDUFA13	6.18061e-291	-95.012	0.661	0.777	3.02788e-287	1	0.368421
ITPKB	6.66699e-291	1.54367	0.398	0.193	3.26616e-287	0	0
RAB5C	7.07397e-291	-24.9473	0.24	0.471	3.46554e-287	1	0.421053
PDLIM1	1.24508e-290	-77.6051	0.009	0.224	6.09962e-287	0	0
TSC22D3	1.70761e-289	-265.121	0.997	0.96	8.36556e-286	1	0.105263
PDE4A	3.59052e-289	-12.7869	0.009	0.224	1.759e-285	0	0
HCK	4.97667e-289	-46.6263	0.005	0.219	2.43807e-285	0	0
PRELID1	1.50336e-288	-126.547	0.348	0.558	7.36494e-285	1	0.421053
YWHAZ	1.74391e-288	-110.455	0.851	0.906	8.54341e-285	1	0.210526
AGFG1	2.93054e-287	-26.5079	0.111	0.344	1.43567e-283	1	0.315789
CFD	4.19827e-287	-117.203	0.038	0.259	2.05673e-283	0	0
ANPEP	1.77478e-286	-46.5725	0.007	0.219	8.69463e-283	0	0
NFIL3	3.20305e-286	-27.8201	0.077	0.31	1.56917e-282	1	0.473684
YWHAB	3.31159e-286	-107.566	0.664	0.783	1.62235e-282	1	0.421053
ABHD5	4.01884e-286	-164.011	0.052	0.278	1.96883e-282	0	0
PSMB2	5.34427e-286	-58.6708	0.169	0.408	2.61816e-282	0	0
RAPGEF1	1.1702e-285	-24.6029	0.094	0.331	5.73281e-282	0	0
SLC43A2	1.29545e-285	-19.8681	0.008	0.22	6.34643e-282	0	0
DPYSL2	1.4871e-285	-36.135	0.042	0.265	7.28529e-282	0	0
GRINA	1.56333e-285	-82.6282	0.099	0.327	7.65877e-282	0	0
CAP1	3.96754e-285	-84.1787	0.481	0.646	1.9437e-281	1	0.263158
CCDC50	4.13196e-285	-32.31	0.01	0.223	2.02425e-281	0	0
TUBA1C	7.65107e-285	-120.313	0.081	0.315	3.74826e-281	0	0
ETS1	8.69096e-285	-59.4347	0.808	0.534	4.2577e-281	1	0.368421
CD9	2.05778e-284	-248.809	0.034	0.253	1.00811e-280	0	0
SRP14	7.63481e-284	-134.73	0.837	0.889	3.74029e-280	1	0.105263
NCK2	1.18145e-283	0.993424	0.49	0.266	5.78793e-280	0	0
DMXL2	2.35358e-283	-22.5732	0.01	0.222	1.15302e-279	0	0
HMGB1	2.74515e-283	-704.451	0.929	0.946	1.34485e-279	1	0.0526316
CMIP	3.17342e-283	-10.8099	0.091	0.325	1.55466e-279	0	0
TNFAIP2	3.33855e-283	-43.5304	0.007	0.218	1.63556e-279	0	0
NCKAP1L	8.40281e-283	-26.5461	0.18	0.414	4.11654e-279	1	0.315789
ATP6V1A	8.58175e-283	-22.3183	0.036	0.256	4.2042e-279	0	0
PLD3	1.32919e-282	-145.492	0.143	0.368	6.51172e-279	1	0.263158
TMBIM4	1.79025e-282	-38.03	0.423	0.616	8.77044e-279	1	0.526316
TPST2	6.27304e-282	-27.326	0.071	0.302	3.07316e-278	1	0.526316
RAB13	8.98846e-282	-43.4024	0.009	0.219	4.40344e-278	0	0
FABP5	1.94801e-281	-395.822	0.07	0.295	9.54331e-278	1	0.263158
GAS7	1.01805e-280	-17.1012	0.002	0.209	4.98743e-277	0	0
LACTB	2.53393e-280	-34.2003	0.053	0.276	1.24137e-276	0	0
RHOB	2.84788e-280	-188.924	0.218	0.442	1.39518e-276	1	0.157895
DNAJC1	4.28705e-280	-30.298	0.107	0.346	2.10023e-276	1	0.473684
SSR4	5.38382e-280	-525.866	0.676	0.789	2.63753e-276	1	0.157895
HSD17B4	9.55897e-280	-87.6534	0.061	0.284	4.68294e-276	1	0.315789
MYO9B	1.15512e-279	-16.0669	0.155	0.39	5.65893e-276	1	0.473684
LAMTOR5	1.41173e-279	-24.5246	0.231	0.462	6.91606e-276	1	0.421053
BZW1	2.24433e-279	-54.2311	0.447	0.641	1.0995e-275	1	0.421053
LIPA	2.27792e-279	-147.442	0.108	0.332	1.11595e-275	1	0.526316
COX17	5.16357e-279	-78.6629	0.255	0.484	2.52964e-275	1	0.526316
ATP6V1B2	1.85214e-278	-27.975	0.047	0.268	9.07366e-275	0	0
H2AFY	2.04314e-278	-105.101	0.316	0.512	1.00093e-274	1	0.105263
HSBP1	6.03368e-278	-17.5675	0.102	0.331	2.9559e-274	1	0.315789
CTSA	6.76651e-278	-37.9047	0.104	0.334	3.31491e-274	1	0.631579
RRBP1	8.80961e-278	-134.845	0.069	0.294	4.31583e-274	0	0
NME2	1.00277e-277	-291.609	0.617	0.732	4.91257e-274	1	0.263158
LGALS9	1.93084e-276	-33.2698	0.036	0.252	9.45918e-273	0	0
TNFRSF25	2.49959e-276	-41.7348	0.247	0.091	1.22455e-272	0	0
PPP1R18	2.80219e-276	-7.25753	0.183	0.421	1.3728e-272	1	0.421053
EIF5	3.70812e-276	-62.7254	0.495	0.671	1.81661e-272	1	0.526316
FERMT3	5.63278e-276	-81.6694	0.162	0.395	2.7595e-272	0	0
CNPY3	6.27341e-276	-26.1223	0.238	0.459	3.07334e-272	1	0.263158
ARPC4	6.42871e-276	-49.6833	0.356	0.561	3.14942e-272	1	0.263158
ATP5MF	1.69072e-275	-81.1784	0.488	0.652	8.28284e-272	1	0.421053
CD69	1.89665e-275	-146.042	0.91	0.653	9.29167e-272	1	0.368421
TRAM1	3.10983e-275	-58.6709	0.298	0.516	1.52351e-271	1	0.526316
TOB1	3.39572e-275	-58.6476	0.662	0.431	1.66356e-271	1	0.105263
NDUFC2	3.939e-275	-68.8475	0.312	0.528	1.92972e-271	1	0.631579
IGSF6	5.26189e-275	-96.1304	0.017	0.227	2.5778e-271	0	0
CHD9	2.88594e-274	-26.6604	0.154	0.388	1.41382e-270	1	0.578947
TFEC	3.4259e-274	-27.9852	0.003	0.205	1.67835e-270	0	0
CAT	3.50966e-274	-53.7704	0.091	0.314	1.71938e-270	1	0.315789
FAM49A	4.69824e-274	-19.2971	0.003	0.206	2.30167e-270	0	0
DSE	1.1522e-273	-53.5796	0.041	0.257	5.64465e-270	0	0
TIPARP	1.47962e-273	-66.2446	0.159	0.395	7.24867e-270	1	0.473684
RUNX3	4.47418e-273	-29.5575	0.256	0.482	2.1919e-269	1	0.157895
PSME2	5.74232e-273	-139.163	0.334	0.544	2.81316e-269	1	0.368421
PTMS	1.07368e-272	-70.4462	0.015	0.223	5.25996e-269	0	0
DDX3X	1.50966e-272	-50.873	0.622	0.768	7.39584e-269	1	0.315789
CRTAP	1.55878e-272	-34.4334	0.12	0.345	7.63644e-269	1	0.210526
CAPN2	1.96498e-272	-16.8032	0.173	0.407	9.62646e-269	1	0.421053
PPIA	2.80805e-272	-356.158	0.863	0.889	1.37566e-268	1	0.263158
PSME1	3.491e-272	-61.8337	0.67	0.789	1.71024e-268	1	0.315789
ATP6V1F	1.34681e-271	-123.401	0.364	0.558	6.59805e-268	1	0.105263
RAB10	2.81899e-271	-18.969	0.111	0.339	1.38102e-267	1	0.315789
GABARAP	4.47689e-271	-140.616	0.706	0.783	2.19323e-267	1	0.0526316
PGAM1	5.29691e-271	-90.2991	0.199	0.429	2.59496e-267	1	0.631579
GSTO1	6.57818e-271	-72.9911	0.177	0.398	3.22265e-267	1	0.263158
CD8B	1.27457e-270	-14.6213	0.026	0.238	6.24411e-267	0	0
ATP6AP1	1.30436e-270	-47.4749	0.115	0.338	6.39006e-267	0	0
CLEC12A	1.83643e-270	-30.6489	0.004	0.206	8.99669e-267	0	0
LTA4H	4.8092e-270	-177.733	0.212	0.418	2.35603e-266	1	0.263158
LILRB1	8.12147e-270	-13.8045	0.002	0.202	3.97871e-266	0	0
ACTB	1.60622e-269	-inf	0.997	0.992	7.86889e-266	1	0
CHCHD2	2.51363e-269	-281.91	0.81	0.866	1.23143e-265	1	0.210526
UQCRQ	3.00993e-269	-109.133	0.445	0.629	1.47457e-265	1	0.315789
HNRNPAB	4.13124e-269	-228.113	0.208	0.438	2.02389e-265	1	0.473684
ITGA4	6.49691e-269	-93.2396	0.217	0.458	3.18284e-265	1	0.315789
P4HB	6.9043e-269	-134.196	0.265	0.483	3.38242e-265	1	0.368421
DNAJC3	1.47322e-268	-45.5474	0.142	0.37	7.21731e-265	1	0.578947
GRB2	2.23611e-268	-36.7802	0.394	0.584	1.09547e-264	1	0.368421
GHITM	2.85478e-268	-48.2975	0.372	0.573	1.39856e-264	1	0.473684
SEL1L	4.74441e-268	-63.7997	0.092	0.315	2.32429e-264	1	0.526316
ITGB2	7.57191e-268	-139.119	0.361	0.533	3.70948e-264	1	0.368421
QKI	2.19538e-267	-49.0784	0.231	0.445	1.07551e-263	1	0.315789
TMEM165	2.22883e-267	-19.5897	0.182	0.41	1.09191e-263	1	0.578947
GNAI2	2.61388e-267	-92.5726	0.666	0.766	1.28054e-263	1	0.263158
LINC01871	3.10845e-267	-15.9653	0.047	0.265	1.52283e-263	1	0.421053
UQCRC1	3.22015e-267	-26.2599	0.126	0.352	1.57755e-263	1	0.368421
PHACTR1	1.07822e-266	-29.4359	0.01	0.211	5.28221e-263	0	0
LAP3	1.13387e-266	-42.3725	0.086	0.307	5.55484e-263	1	0.368421
PLSCR1	1.22192e-266	-53.3829	0.048	0.261	5.98617e-263	0	0
MRC1	2.17804e-266	-783.069	0.06	0.272	1.06702e-262	0	0
MCEMP1	2.95054e-266	-161.973	0.015	0.218	1.44547e-262	0	0
CMC1	5.24617e-266	-51.0473	0.08	0.301	2.5701e-262	1	0.315789
LMAN2	1.4696e-265	-58.2239	0.278	0.493	7.19958e-262	1	0.473684
RHEB	1.54028e-265	-58.6191	0.157	0.381	7.54584e-262	1	0.315789
TIMP1	4.28057e-265	-385.801	0.142	0.36	2.09705e-261	1	0.263158
TRAT1	4.80273e-265	-6.78934	0.418	0.203	2.35286e-261	0	0
IFNGR2	1.08583e-264	-52.2627	0.098	0.314	5.31947e-261	0	0
TMEM167A	1.65738e-264	-65.7868	0.161	0.386	8.11948e-261	1	0.368421
NPC2	1.99092e-264	-206.1	0.268	0.458	9.75352e-261	1	0
SLC8A1	2.01557e-264	-27.0087	0.004	0.202	9.87429e-261	0	0
GZMH	2.39527e-264	-69.6216	0.005	0.203	1.17344e-260	0	0
EIF4G3	2.76397e-264	-12.2314	0.066	0.288	1.35407e-260	1	0.684211
PRDX3	4.31869e-264	-56.0072	0.072	0.289	2.11572e-260	0	0
CXCL16	8.81948e-264	-131.926	0.033	0.24	4.32066e-260	0	0
SLC31A2	9.95659e-264	-27.0858	0.035	0.244	4.87773e-260	1	0.578947
COX6A1	1.4689e-263	-94.3648	0.541	0.694	7.19612e-260	1	0.473684
RGS2	1.52147e-263	-328.899	0.179	0.41	7.45368e-260	1	0.368421
TMCO1	1.63431e-263	-26.3342	0.215	0.444	8.00648e-260	1	0.473684
STX7	1.77931e-263	-12.4263	0.054	0.27	8.71683e-260	1	0.631579
MARCKS	6.45618e-263	-98.0851	0.006	0.204	3.16288e-259	0	0
YWHAG	1.43714e-262	-17.6182	0.05	0.263	7.04057e-259	0	0
SPPL2A	2.07471e-262	-13.0347	0.143	0.372	1.0164e-258	1	0.473684
HCLS1	2.88781e-262	-30.5097	0.502	0.671	1.41474e-258	1	0.315789
ENY2	6.72851e-262	-36.1857	0.338	0.544	3.2963e-258	1	0.368421
ZFAND6	1.34373e-261	-48.0307	0.194	0.424	6.58293e-258	0	0
PSMD8	5.31043e-261	-64.7674	0.3	0.515	2.60158e-257	1	0.526316
GTF2I	2.26693e-260	-31.2222	0.249	0.465	1.11057e-256	1	0.421053
UQCR10	2.63788e-260	-106.282	0.489	0.652	1.2923e-256	1	0.421053
PTPN22	3.77768e-260	-7.5063	0.148	0.378	1.85069e-256	1	0.368421
RNASE6	4.32968e-260	-25.2447	0.005	0.2	2.12111e-256	0	0
NDUFB7	6.06708e-260	-42.5495	0.368	0.56	2.97226e-256	1	0.315789
SNX5	6.28171e-260	-49.0435	0.12	0.343	3.07741e-256	1	0.684211
PIP4K2A	6.51649e-260	-29.278	0.348	0.567	3.19243e-256	1	0.210526
HDLBP	7.68907e-260	-67.7844	0.124	0.343	3.76688e-256	0	0
UTRN	1.22659e-259	-20.0916	0.316	0.54	6.00905e-256	1	0.263158
ERP44	1.97486e-259	-23.2149	0.162	0.384	9.67483e-256	1	0.631579
RPN2	2.33396e-259	-87.2704	0.34	0.536	1.14341e-255	1	0.368421
CTSW	2.56193e-259	-92.3927	0.191	0.396	1.25509e-255	1	0.368421
ITK	6.42199e-259	-0.0134757	0.45	0.234	3.14613e-255	0	0
TGFBI	8.14543e-259	-58.1656	0.005	0.2	3.99044e-255	0	0
EMILIN2	9.44429e-259	-16.8111	0.015	0.213	4.62676e-255	0	0
CARD16	2.53135e-258	-29.4565	0.179	0.403	1.24011e-254	1	0.578947
SEPTIN11	2.96522e-258	-44.4708	0.043	0.251	1.45266e-254	0	0
BRK1	4.00449e-258	-34.9649	0.42	0.602	1.9618e-254	1	0.368421
MBD2	2.08062e-257	-54.2439	0.326	0.525	1.0193e-253	1	0.263158
GZMB	2.56091e-257	-185.662	0.008	0.203	1.25459e-253	0	0
BLOC1S1	3.0942e-257	-30.7959	0.325	0.523	1.51585e-253	1	0.368421
SLC25A24	3.1103e-257	-21.3461	0.06	0.273	1.52374e-253	1	0.526316
ATP5MC3	1.15352e-256	-200.64	0.473	0.635	5.6511e-253	1	0.473684
LRPAP1	4.98174e-256	-82.014	0.294	0.5	2.44055e-252	1	0.263158
BCAP31	6.47194e-256	-60.0442	0.334	0.534	3.1706e-252	1	0.421053
VDAC1	7.13662e-256	-129.126	0.259	0.471	3.49623e-252	1	0.315789
TANK	9.71087e-256	-23.7309	0.163	0.393	4.75736e-252	1	0.421053
KYNU	1.21321e-255	-79.515	0.003	0.195	5.94354e-252	0	0
NDUFB10	4.90771e-255	-67.0225	0.384	0.578	2.40429e-251	1	0.473684
PDXK	1.28186e-254	-34.064	0.126	0.344	6.27984e-251	1	0.526316
RAB32	2.76459e-254	-32.1204	0.002	0.193	1.35437e-250	0	0
HNMT	2.85367e-254	-42.0625	0.006	0.199	1.39801e-250	0	0
SQOR	3.15631e-254	-39.7201	0.083	0.296	1.54627e-250	0	0
JDP2	6.23633e-254	-15.9911	0.005	0.196	3.05518e-250	0	0
GCA	1.43825e-253	-24.4797	0.052	0.259	7.04599e-250	1	0.473684
NOP10	3.90463e-253	-82.1822	0.358	0.55	1.91288e-249	1	0.210526
PSMB9	4.86712e-253	-38.9693	0.39	0.589	2.3844e-249	1	0.368421
IL18	6.42371e-253	-43.5319	0.006	0.198	3.14697e-249	0	0
TM9SF2	1.72207e-252	-15.311	0.113	0.332	8.43643e-249	1	0.421053
RNPEP	2.07765e-252	-12.8398	0.048	0.255	1.01784e-248	0	0
ITGAX	2.50406e-252	-39.1745	0.009	0.202	1.22674e-248	0	0
MPST	5.39046e-252	-22.6866	0.027	0.228	2.64079e-248	0	0
SND1	1.66637e-251	-26.7704	0.083	0.297	8.16355e-248	1	0.631579
TNFAIP3	1.91176e-251	-105.62	0.918	0.763	9.3657e-248	1	0.210526
SURF4	2.82305e-251	-18.1256	0.134	0.358	1.38301e-247	1	0.421053
EEF1B2	3.00795e-251	-382.617	0.996	0.954	1.47359e-247	1	0.0526316
SEC11C	5.5792e-251	-254.79	0.162	0.382	2.73325e-247	1	0.210526
FN1	1.0961e-250	-768.729	0.058	0.261	5.3698e-247	0	0
CYFIP1	1.65788e-250	-31.2781	0.009	0.201	8.12197e-247	0	0
HPGD	1.79083e-250	-118.92	0.024	0.221	8.7733e-247	0	0
SLC15A3	2.70068e-250	-36.9399	0.011	0.203	1.32306e-246	0	0
ATXN1	6.38114e-250	-20.0504	0.112	0.335	3.12612e-246	1	0.421053
SWAP70	1.45177e-249	-22.8424	0.015	0.209	7.11221e-246	0	0
SNX2	1.85513e-249	-51.1731	0.192	0.404	9.08828e-246	1	0.368421
DHRS7	2.65221e-249	-21.2335	0.274	0.495	1.29932e-245	1	0.578947
RNF149	3.16619e-249	-45.4709	0.328	0.52	1.55112e-245	1	0.157895
NAA38	2.33514e-248	-149.803	0.262	0.476	1.14398e-244	1	0.526316
MAN2B1	2.88476e-248	-16.5242	0.089	0.3	1.41325e-244	0	0
DIAPH1	6.84908e-248	-50.435	0.243	0.46	3.35536e-244	1	0.473684
AGPAT2	1.44656e-247	-14.1008	0.049	0.253	7.08671e-244	0	0
CITED4	1.61002e-247	-4.74372	0.347	0.164	7.88748e-244	0	0
HMOX1	1.6884e-247	-293.729	0.004	0.191	8.27146e-244	0	0
CXXC5	1.70416e-247	-27.4435	0.008	0.197	8.3487e-244	0	0
PRF1	3.3377e-247	-83.6289	0.019	0.212	1.63514e-243	0	0
MGAT1	4.56613e-247	-30.4496	0.162	0.372	2.23695e-243	1	0.210526
SORT1	4.59142e-247	-44.7749	0.007	0.196	2.24934e-243	0	0
CPM	1.05286e-246	-135.564	0.017	0.209	5.15796e-243	0	0
TMSB4X	1.15652e-246	-inf	0.999	0.993	5.66578e-243	1	0
OS9	1.57101e-246	-24.1129	0.168	0.384	7.69638e-243	1	0.526316
MAPKAPK2	4.29304e-246	-26.4571	0.095	0.311	2.10316e-242	1	0.631579
DERL1	7.8124e-245	-34.3722	0.13	0.348	3.8273e-241	1	0.578947
RAB8A	9.36667e-245	-50.1107	0.196	0.412	4.58873e-241	1	0.473684
THEM4	1.36094e-244	-1.43376	0.297	0.13	6.66724e-241	0	0
ADGRE5	1.43617e-244	-54.654	0.53	0.691	7.0358e-241	1	0.157895
CEBPB	1.84765e-244	-307.49	0.494	0.637	9.05162e-241	1	0.157895
RACK1	3.33136e-244	-296.056	0.998	0.973	1.63204e-240	1	0.0526316
TUBB4B	3.99052e-244	-234.55	0.233	0.455	1.95495e-240	1	0.526316
KLF10	6.82018e-244	-47.2284	0.028	0.223	3.3412e-240	0	0
TC2N	9.3988e-244	-3.48845	0.397	0.2	4.60447e-240	0	0
PARVB	1.56608e-243	-29.4506	0.032	0.23	7.67221e-240	0	0
TMX4	3.09308e-243	-115.899	0.227	0.452	1.5153e-239	1	0.578947
ACP5	4.8082e-243	-245.951	0.084	0.288	2.35554e-239	1	0.368421
AGTRAP	5.24521e-243	-23.441	0.098	0.309	2.56963e-239	0	0
CCDC47	5.59859e-243	-30.9932	0.071	0.278	2.74275e-239	1	0.526316
S100A8	1.05272e-242	-inf	0.12	0.325	5.15726e-239	1	0.210526
PARK7	1.33346e-242	-104.798	0.512	0.664	6.53263e-239	1	0.578947
PDK4	2.26078e-242	-164.158	0.009	0.195	1.10756e-238	0	0
EIF4EBP1	2.31402e-242	-33.3734	0.046	0.246	1.13364e-238	0	0
BHLHE41	3.1289e-242	-102.432	0.007	0.192	1.53285e-238	0	0
FOXO3	6.58402e-242	-30.1539	0.118	0.331	3.22551e-238	1	0.315789
BST2	7.3219e-242	-57.2508	0.325	0.515	3.587e-238	1	0.315789
PRR13	8.34925e-242	-57.307	0.487	0.649	4.0903e-238	1	0.473684
PLEKHB2	2.17546e-241	-23.0328	0.13	0.343	1.06576e-237	1	0.684211
NR3C1	2.62575e-241	-27.7128	0.332	0.531	1.28636e-237	1	0.105263
ARF4	2.88808e-241	-56.7989	0.203	0.419	1.41487e-237	1	0.578947
DAB2	4.46668e-241	-108.422	0.006	0.19	2.18823e-237	0	0
RNF181	6.97319e-241	-16.8058	0.153	0.37	3.41616e-237	1	0.526316
DOCK2	9.30427e-241	-22.7655	0.261	0.473	4.55816e-237	0	0
TREM1	1.23887e-240	-112.083	0.016	0.204	6.0692e-237	0	0
VCP	1.92661e-240	-106.864	0.241	0.457	9.43846e-237	1	0.631579
OSBPL11	2.82214e-239	-39.9244	0.065	0.267	1.38257e-235	1	0.473684
CTBP2	5.80017e-239	-11.0041	0.008	0.192	2.8415e-235	0	0
SH3BP2	1.20054e-238	-6.65376	0.042	0.241	5.88145e-235	0	0
DEK	1.25674e-238	-124.279	0.47	0.637	6.15675e-235	1	0.578947
PCBP1	1.27266e-238	-114.451	0.608	0.719	6.23475e-235	1	0.263158
GLB1	1.34045e-238	-36.3077	0.044	0.24	6.56686e-235	0	0
MYDGF	1.69549e-238	-155.033	0.196	0.404	8.30621e-235	1	0.473684
SMIM14	4.6592e-238	-104.629	0.068	0.271	2.28254e-234	0	0
PLIN2	8.12645e-238	-727.351	0.238	0.439	3.98115e-234	1	0.210526
RXRA	2.41098e-237	-8.2251	0.015	0.201	1.18114e-233	0	0
ETF1	5.23293e-237	-22.7134	0.168	0.381	2.56361e-233	1	0.421053
RBPJ	5.72831e-237	-75.1962	0.192	0.396	2.8063e-233	1	0.210526
ROMO1	6.27584e-237	-59.5638	0.341	0.54	3.07453e-233	1	0.526316
LASP1	7.22251e-237	-9.82296	0.088	0.297	3.53831e-233	0	0
ETS2	1.47586e-236	-33.9265	0.043	0.236	7.23023e-233	0	0
GRK3	2.84431e-236	-13.1858	0.022	0.211	1.39343e-232	0	0
GAA	5.28284e-236	-27.4846	0.026	0.215	2.58806e-232	0	0
NCEH1	6.39275e-236	-63.9751	0.012	0.195	3.13181e-232	0	0
LAMTOR2	7.95933e-236	-18.1071	0.15	0.359	3.89928e-232	1	0.473684
CYB5R3	1.12448e-235	-14.3283	0.085	0.29	5.50881e-232	1	0.526316
WNK1	1.42382e-235	-27.163	0.382	0.569	6.97528e-232	1	0.315789
DOCK8	1.58718e-235	-27.7714	0.328	0.524	7.7756e-232	1	0.526316
COMT	2.8585e-235	-64.8186	0.133	0.337	1.40038e-231	1	0.315789
SLC38A10	3.42042e-235	-11.6172	0.077	0.28	1.67566e-231	0	0
PEPD	6.51252e-235	-13.1436	0.116	0.322	3.19049e-231	1	0.631579
MAP4	7.75166e-235	-20.1208	0.107	0.318	3.79754e-231	0	0
LAMTOR1	9.91877e-235	-54.1006	0.363	0.543	4.85921e-231	1	0.210526
TMEM33	1.59623e-234	-15.8118	0.087	0.292	7.81992e-231	1	0.578947
NUP214	3.90239e-234	-11.4164	0.107	0.312	1.91178e-230	1	0.473684
GAB3	4.68738e-234	-9.37053	0.03	0.222	2.29635e-230	0	0
CLEC4E	4.87425e-234	-78.3917	0.001	0.178	2.3879e-230	0	0
GGA2	1.04509e-233	-30.892	0.084	0.288	5.11992e-230	1	0.473684
ALDH1A1	1.08636e-233	-62.5654	0.005	0.183	5.3221e-230	0	0
FKBP1A	1.33919e-233	-106.615	0.29	0.47	6.56068e-230	1	0.105263
SEPTIN2	5.68141e-233	-30.9274	0.28	0.481	2.78332e-229	1	0.473684
FAM120A	6.06325e-233	-26.6014	0.176	0.382	2.97039e-229	1	0.210526
NDUFA1	8.57402e-233	-78.0926	0.623	0.731	4.20041e-229	1	0.368421
BASP1	9.06956e-233	-73.3657	0.003	0.181	4.44318e-229	0	0
ARF6	1.04273e-232	-25.4885	0.532	0.684	5.10834e-229	1	0.578947
BRD2	1.32459e-232	-27.3122	0.303	0.514	6.48917e-229	1	0.421053
CHMP2A	3.54937e-232	-19.5817	0.215	0.421	1.73884e-228	0	0
KIF5B	3.87352e-232	-29.3929	0.334	0.528	1.89764e-228	1	0.578947
ARRB2	6.3137e-232	-34.2725	0.277	0.464	3.09308e-228	1	0.263158
LIMD2	6.70206e-232	-61.6163	0.81	0.59	3.28334e-228	1	0.315789
TAPBP	9.8151e-232	-46.869	0.49	0.651	4.80842e-228	1	0.315789
RAB27A	2.80901e-231	-20.887	0.072	0.278	1.37613e-227	1	0.578947
SLFN11	8.4453e-231	-13.0091	0.045	0.238	4.13735e-227	0	0
NEU1	1.50833e-230	-22.4306	0.058	0.257	7.38929e-227	1	0.473684
PSMB6	1.69987e-230	-57.8006	0.273	0.478	8.32764e-227	1	0.578947
TRIB1	1.9558e-230	-46.3103	0.007	0.185	9.58146e-227	0	0
MS4A4A	4.54066e-230	-64.8625	0.008	0.185	2.22447e-226	0	0
SRSF9	1.1827e-229	-102.504	0.443	0.615	5.79405e-226	1	0.526316
PPP4C	1.87715e-229	-25.1185	0.214	0.424	9.19617e-226	1	0.526316
PSMA2	1.96219e-229	-73.5192	0.313	0.51	9.61279e-226	1	0.631579
YBX1	3.65874e-229	-507.6	0.869	0.895	1.79242e-225	1	0.105263
SSR1	3.79567e-229	-88.0571	0.235	0.438	1.8595e-225	1	0.526316
RNF13	5.72653e-229	-54.3064	0.153	0.354	2.80543e-225	1	0.210526
PTGER2	6.59922e-229	-7.19242	0.038	0.231	3.23296e-225	1	0.473684
HM13	7.34358e-229	-53.0901	0.17	0.38	3.59762e-225	1	0.578947
TIMM8B	8.83714e-229	-44.6735	0.129	0.336	4.32931e-225	1	0.631579
PHC2	9.62828e-229	-8.01546	0.074	0.273	4.71689e-225	1	0.473684
RDX	2.38329e-228	-31.4959	0.057	0.254	1.16758e-224	0	0
CDKN1A	3.46233e-228	-382.147	0.043	0.234	1.69619e-224	0	0
SRI	3.47534e-228	-49.0495	0.257	0.46	1.70257e-224	1	0.526316
PTAFR	3.52367e-228	-16.0302	0.005	0.181	1.72625e-224	0	0
SPG21	4.12212e-228	-23.0603	0.126	0.328	2.01943e-224	0	0
IGF2R	4.85534e-228	-11.758	0.129	0.336	2.37863e-224	1	0.578947
EVI2B	6.11283e-228	-153.368	0.589	0.698	2.99468e-224	1	0.157895
MRPL51	3.56658e-227	-73.0197	0.194	0.402	1.74727e-223	1	0.631579
SNRPB	3.57989e-227	-108.743	0.448	0.623	1.75379e-223	1	0.421053
MARCO	4.03466e-227	-251.972	0.028	0.211	1.97658e-223	0	0
CDC14A	4.46666e-227	-2.7084	0.417	0.223	2.18821e-223	0	0
RALBP1	4.84132e-227	-23.1249	0.193	0.404	2.37176e-223	1	0.473684
SLC6A6	1.12627e-226	-10.0149	0.053	0.246	5.51758e-223	1	0.473684
TXNRD1	1.28914e-226	-29.8129	0.072	0.27	6.31549e-223	1	0.736842
SNX3	1.93777e-226	-58.3867	0.361	0.535	9.49311e-223	1	0.210526
TMED10	2.01433e-226	-55.5027	0.361	0.535	9.86822e-223	1	0.421053
SLC38A2	2.7646e-226	-59.0353	0.388	0.58	1.35438e-222	1	0.421053
H2AFZ	3.33126e-226	-338.868	0.505	0.658	1.63199e-222	1	0.578947
NCOA4	4.75447e-226	-27.6734	0.132	0.332	2.32921e-222	1	0.315789
PRNP	3.25884e-225	-18.141	0.176	0.382	1.59651e-221	1	0.368421
SOAT1	3.65297e-225	-79.8223	0.091	0.288	1.78959e-221	0	0
RILPL2	3.73994e-225	-24.7075	0.162	0.369	1.8322e-221	1	0.421053
ARL6IP1	5.51779e-225	-121.325	0.393	0.571	2.70317e-221	1	0.473684
KDELR2	5.65905e-225	-89.6725	0.189	0.393	2.77237e-221	1	0.526316
RAB2A	7.25005e-225	-22.1254	0.294	0.49	3.5518e-221	1	0.421053
ARF3	7.56031e-225	-15.0192	0.092	0.293	3.7038e-221	0	0
ACADVL	1.13955e-224	-22.8011	0.154	0.359	5.58267e-221	1	0.421053
TCF7L2	2.83025e-224	-44.4736	0.021	0.2	1.38654e-220	0	0
PRDX5	3.40181e-224	-42.6612	0.386	0.563	1.66654e-220	1	0.526316
ARFGAP3	3.5394e-224	-17.4048	0.128	0.336	1.73395e-220	1	0.526316
AUP1	1.54323e-223	-36.6297	0.204	0.407	7.56029e-220	1	0.526316
PRPF40A	1.7753e-223	-43.9367	0.323	0.519	8.69717e-220	1	0.526316
EEF1G	1.77789e-223	-209.42	0.995	0.917	8.70988e-220	1	0.105263
MFSD10	2.3091e-223	-11.5159	0.137	0.343	1.13123e-219	1	0.473684
JTB	2.35137e-223	-76.1346	0.498	0.653	1.15194e-219	1	0.526316
TRMT112	3.01664e-223	-95.1091	0.446	0.613	1.47785e-219	1	0.421053
ATP6V1E1	3.11377e-223	-18.8535	0.139	0.342	1.52544e-219	1	0.473684
B3GNT5	4.12834e-223	-67.6131	0.008	0.181	2.02247e-219	0	0
SETX	8.31806e-223	-20.361	0.268	0.469	4.07502e-219	1	0.526316
C1QC	8.55097e-223	-512.012	0.054	0.24	4.18912e-219	0	0
PTPN6	1.49015e-222	-43.4572	0.243	0.432	7.30025e-219	1	0.157895
P4HA1	3.34964e-222	-49.8773	0.069	0.263	1.64099e-218	0	0
LINC00963	3.85843e-222	-13.6922	0.071	0.268	1.89025e-218	0	0
EMC7	6.46008e-222	-25.3792	0.173	0.378	3.16479e-218	1	0.578947
PNPLA6	9.3417e-222	-44.6074	0.056	0.245	4.5765e-218	1	0.473684
ZNHIT1	2.81798e-221	-20.3763	0.233	0.437	1.38053e-217	1	0.578947
SEPTIN7	2.82507e-221	-74.4992	0.747	0.828	1.384e-217	1	0.263158
CPEB4	2.85873e-221	-46.9883	0.067	0.261	1.40049e-217	0	0
HSPA1A	3.00266e-221	-910.644	0.055	0.247	1.47101e-217	0	0
HNRNPA3	7.8867e-221	-149.626	0.719	0.809	3.86369e-217	1	0.315789
ATM	7.8894e-221	-11.7502	0.787	0.59	3.86502e-217	1	0.0526316
GNB1	7.89955e-221	-42.3746	0.362	0.541	3.86999e-217	1	0.473684
TNFSF13B	9.84643e-221	-36.6783	0.013	0.187	4.82376e-217	0	0
TMED2	1.49383e-220	-51.8921	0.278	0.472	7.31825e-217	1	0.526316
TPT1	2.7242e-220	-inf	1	0.996	1.33459e-216	1	0
TOP1	3.08782e-220	-101.994	0.236	0.444	1.51272e-216	1	0.526316
MEGF9	4.48648e-220	-12.497	0.054	0.242	2.19793e-216	0	0
ATP6V1D	4.52474e-220	-14.5593	0.059	0.251	2.21667e-216	1	0.526316
SKIL	4.85587e-220	-48.5158	0.12	0.321	2.37889e-216	1	0.473684
SH2B3	1.18604e-219	-21.0572	0.03	0.211	5.81042e-216	0	0
TMED9	1.22425e-219	-87.273	0.2	0.4	5.99762e-216	1	0.526316
ANAPC11	2.57155e-219	-48.0475	0.257	0.454	1.2598e-215	1	0.578947
PPT1	2.59179e-219	-63.1172	0.157	0.346	1.26972e-215	1	0.421053
BID	2.92502e-219	-20.3613	0.081	0.276	1.43297e-215	1	0.473684
LPL	2.97522e-219	-351.655	0.026	0.203	1.45756e-215	1	0.736842
SEC61G	3.16048e-219	-178.588	0.455	0.612	1.54832e-215	1	0.526316
EIF4EBP2	4.62627e-219	-6.91473	0.132	0.336	2.26641e-215	0	0
PRCP	6.75424e-219	-11.3627	0.047	0.235	3.3089e-215	1	0.684211
RAD23B	7.5283e-219	-18.205	0.178	0.38	3.68812e-215	1	0.578947
ARHGAP26	1.04034e-218	-4.18121	0.054	0.246	5.0966e-215	1	0.684211
LBH	1.32061e-218	-19.1933	0.497	0.289	6.46966e-215	0	0
VIM	1.44683e-218	-inf	0.965	0.93	7.08804e-215	1	0.0526316
APOL6	1.5569e-218	-33.2805	0.178	0.381	7.62725e-215	1	0.473684
CAPZA2	1.62758e-218	-33.0411	0.277	0.461	7.97353e-215	1	0.210526
CD151	2.15542e-218	-23.571	0.043	0.227	1.05594e-214	0	0
ACAA2	2.17396e-218	-12.502	0.104	0.303	1.06502e-214	1	0.526316
GPR65	2.45394e-218	-18.1384	0.146	0.355	1.20219e-214	1	0.473684
WSB1	5.72667e-218	-22.6519	0.38	0.565	2.80549e-214	1	0.631579
ATP5MPL	6.52994e-218	-92.8644	0.539	0.665	3.19902e-214	1	0.315789
OLR1	3.3551e-217	-303.899	0.028	0.204	1.64366e-213	0	0
SFPQ	5.68057e-217	-102.921	0.476	0.643	2.78291e-213	1	0.473684
TRIP12	1.50823e-216	-16.7018	0.189	0.391	7.38881e-213	1	0.421053
CDC37	1.71586e-216	-45.3197	0.332	0.526	8.40598e-213	1	0.473684
PTPN18	1.8193e-216	-14.5509	0.114	0.314	8.91277e-213	1	0.631579
C1QA	1.85946e-216	-inf	0.157	0.345	9.10947e-213	1	0.105263
VKORC1	3.61443e-216	-20.5534	0.103	0.298	1.77071e-212	1	0.578947
CYSTM1	3.62893e-216	-6.93361	0.031	0.211	1.77781e-212	0	0
ECH1	9.47582e-216	-24.3201	0.323	0.507	4.64221e-212	1	0.368421
PSME4	3.00322e-215	-39.2405	0.108	0.307	1.47128e-211	1	0.421053
TAX1BP1	5.75478e-215	-49.1254	0.469	0.627	2.81926e-211	1	0.421053
RNF7	8.07879e-215	-19.9813	0.294	0.487	3.9578e-211	1	0.526316
MDM2	1.16017e-214	-790.378	0.122	0.319	5.68365e-211	1	0.473684
ADA2	2.63581e-214	-17.2576	0.126	0.318	1.29128e-210	1	0.368421
PAPSS1	3.21146e-214	-26.5663	0.039	0.22	1.57329e-210	1	0.631579
MSR1	3.59772e-214	-235.51	0.014	0.183	1.76252e-210	0	0
GNPTAB	4.5353e-214	-8.82712	0.164	0.369	2.22184e-210	1	0.315789
GYG1	5.63546e-214	-41.9953	0.048	0.233	2.76081e-210	0	0
TRAPPC1	6.39642e-214	-26.8611	0.361	0.543	3.1336e-210	1	0.526316
APOBEC3G	7.10485e-214	-45.2242	0.087	0.284	3.48066e-210	1	0.315789
UBXN4	1.12256e-213	-38.9629	0.398	0.574	5.49942e-210	1	0.526316
C1QB	1.12404e-213	-inf	0.186	0.373	5.50667e-210	1	0.210526
ENPP4	1.27456e-213	-47.0439	0.025	0.2	6.24409e-210	0	0
TMEM30A	1.56681e-213	-35.9578	0.131	0.325	7.67579e-210	1	0.473684
CCT5	2.87828e-213	-118.86	0.185	0.381	1.41007e-209	1	0.526316
PPARG	3.89132e-213	-65.4994	0.005	0.171	1.90636e-209	0	0
RASGRP2	3.99902e-213	-26.755	0.499	0.299	1.95912e-209	0	0
COLGALT1	5.09409e-213	-21.6552	0.056	0.24	2.49559e-209	1	0.684211
XRCC5	6.92274e-213	-162.404	0.489	0.64	3.39145e-209	1	0.578947
NCL	8.82811e-213	-604.986	0.698	0.802	4.32489e-209	1	0.315789
MTDH	9.01142e-213	-279.129	0.545	0.679	4.41469e-209	1	0.578947
FBXL5	2.05409e-212	-15.324	0.168	0.366	1.0063e-208	1	0.368421
PTPRC	2.74828e-212	-96.9642	0.96	0.939	1.34638e-208	1	0.210526
ATP2A2	4.28817e-212	-61.3844	0.075	0.265	2.10078e-208	1	0.578947
IDH1	8.12949e-212	-32.7869	0.025	0.199	3.98264e-208	0	0
CYC1	8.1871e-212	-56.941	0.153	0.353	4.01086e-208	1	0.631579
LY96	1.00679e-211	-30.1713	0.059	0.242	4.93229e-208	0	0
RAB1A	1.11051e-211	-25.5304	0.155	0.349	5.44037e-208	1	0.473684
TRBC1	1.87536e-211	-119.042	0.56	0.346	9.18737e-208	1	0.736842
FGL2	2.26009e-211	-66.7296	0.07	0.258	1.10722e-207	1	0.263158
ATG3	2.80764e-211	-40.0393	0.132	0.329	1.37546e-207	1	0.421053
SDF2L1	2.96903e-211	-212.907	0.157	0.357	1.45453e-207	1	0.473684
CYP27A1	5.74136e-211	-80.2453	0.012	0.178	2.81269e-207	0	0
MXD1	1.03435e-210	-24.4028	0.051	0.234	5.0673e-207	0	0
RAP1B	2.0173e-210	-207.202	0.679	0.772	9.88276e-207	1	0.421053
FKBP15	2.04426e-210	-23.0622	0.044	0.224	1.00148e-206	1	0.684211
ARL6IP5	2.44271e-210	-43.4023	0.594	0.716	1.19669e-206	1	0.578947
OASL	3.07533e-210	-48.0335	0.013	0.18	1.5066e-206	0	0
AC004687.1	3.7458e-210	-11.3834	0.062	0.25	1.83507e-206	1	0.684211
LEPROT	3.88194e-210	-74.7357	0.26	0.445	1.90176e-206	1	0.263158
HBEGF	4.18239e-210	-148.236	0.022	0.192	2.04895e-206	0	0
PHLDA1	6.87893e-210	-75.9682	0.054	0.238	3.36999e-206	0	0
CPD	6.98052e-210	-25.2761	0.075	0.264	3.41976e-206	1	0.789474
ADIPOR1	8.05651e-210	-11.6682	0.122	0.317	3.94689e-206	0	0
MAF	8.10304e-210	-60.165	0.099	0.299	3.96968e-206	0	0
GPNMB	1.7632e-209	-400.465	0.031	0.203	8.63792e-206	0	0
DYNC1H1	2.09984e-209	-23.858	0.298	0.491	1.02871e-205	1	0.578947
FTH1	7.92088e-209	-inf	0.996	0.991	3.88044e-205	1	0
MAML2	8.16947e-209	-3.87952	0.522	0.305	4.00222e-205	3.24841e-53	1.70969e-53
ARAP2	1.32494e-208	-8.30483	0.123	0.326	6.49087e-205	1	0.473684
NPM1	1.58756e-208	-914.972	0.992	0.911	7.77746e-205	1	0.105263
EID1	1.98232e-208	-46.2125	0.506	0.666	9.71137e-205	1	0.526316
GLRX	3.03803e-208	-116.462	0.235	0.411	1.48833e-204	1	0.157895
PSMB10	4.82113e-208	-17.0208	0.305	0.495	2.36187e-204	1	0.526316
NDUFAB1	4.9296e-208	-66.9948	0.199	0.394	2.41501e-204	1	0.578947
PTBP3	6.03979e-208	-22.4804	0.329	0.511	2.95889e-204	1	0.526316
SPATS2L	6.52053e-208	-36.8262	0.024	0.195	3.19441e-204	0	0
VAMP3	1.70218e-207	-8.8943	0.08	0.267	8.33899e-204	0	0
VPS13C	4.17988e-207	-21.4694	0.415	0.585	2.04772e-203	1	0.526316
ABI3	5.01361e-207	-8.70951	0.028	0.202	2.45617e-203	0	0
HSPA4	7.37932e-207	-50.9295	0.087	0.277	3.61513e-203	0	0
SFT2D1	7.72048e-207	-20.7783	0.202	0.396	3.78226e-203	1	0.421053
STARD7	1.42028e-206	-18.0711	0.142	0.34	6.95795e-203	1	0.578947
ATP5MD	1.64223e-206	-91.1104	0.598	0.713	8.04527e-203	1	0.421053
COX5B	3.6991e-206	-116.141	0.676	0.763	1.81219e-202	1	0.263158
CXCL3	3.75027e-206	-521.443	0.036	0.208	1.83726e-202	0	0
TOMM7	6.54237e-206	-61.5354	0.991	0.938	3.20511e-202	1	0.0526316
VPS35	7.52531e-206	-19.1548	0.17	0.365	3.68665e-202	0	0
MPEG1	8.48286e-206	-38.0223	0.003	0.163	4.15575e-202	0	0
COPB1	9.00705e-206	-31.1606	0.147	0.344	4.41255e-202	1	0.631579
TLE5	1.15848e-205	-112.526	0.933	0.806	5.67539e-202	1	0.421053
SNTB1	1.2782e-205	-26.8982	0.026	0.196	6.2619e-202	0	0
LPXN	1.30149e-205	-16.9275	0.156	0.352	6.376e-202	1	0.526316
GTF3C6	1.37828e-205	-49.7906	0.18	0.376	6.75218e-202	1	0.631579
NUMB	2.66855e-205	-19.1497	0.103	0.294	1.30732e-201	0	0
TRIM38	2.84747e-205	-98.204	0.186	0.384	1.39498e-201	1	0.421053
ITGAL	3.61477e-205	-8.41894	0.159	0.36	1.77087e-201	1	0.315789
JAZF1	5.64245e-205	-4.80321	0.031	0.205	2.76424e-201	0	0
DPYD	7.22449e-205	-15.3104	0.12	0.307	3.53928e-201	1	0.315789
NUCB1	1.53572e-204	-41.1897	0.183	0.372	7.52348e-201	1	0.368421
ZNF207	2.50231e-204	-23.9539	0.353	0.532	1.22588e-200	1	0.578947
MCOLN1	3.06278e-204	-19.6413	0.029	0.199	1.50046e-200	0	0
CMC2	8.59092e-204	-11.5059	0.143	0.339	4.20869e-200	1	0.684211
RAB7A	1.5931e-203	-34.8118	0.319	0.489	7.80459e-200	1	0.368421
CXCL8	1.77183e-203	-776.653	0.014	0.178	8.68022e-200	0	0
EHBP1L1	2.32662e-203	-8.16187	0.11	0.3	1.13981e-199	0	0
PDIA4	3.4679e-203	-203.276	0.122	0.311	1.69892e-199	1	0.315789
CLTA	5.97236e-203	-53.2875	0.26	0.438	2.92586e-199	1	0.157895
ATP1B1	1.03606e-202	-59.1924	0.016	0.181	5.07565e-199	0	0
IL1B	1.17535e-202	-411.882	0.012	0.173	5.75805e-199	0	0
EIF3E	1.49782e-202	-74.8348	0.957	0.787	7.33781e-199	1	0.157895
UQCR11	1.55942e-202	-85.9633	0.805	0.848	7.63961e-199	1	0.210526
FBXO32	1.66045e-202	-10.4651	0.304	0.146	8.13452e-199	0	0
CIAO2B	6.39273e-202	-35.5991	0.291	0.48	3.1318e-198	1	0.368421
TUT7	1.03023e-201	-35.8314	0.122	0.316	5.04709e-198	1	0.421053
PARP4	1.90337e-201	-18.781	0.106	0.294	9.32462e-198	0	0
NCOR1	1.9111e-201	-19.0318	0.378	0.561	9.36249e-198	1	0.421053
MYD88	2.30629e-201	-18.5051	0.066	0.246	1.12985e-197	0	0
SSBP4	2.87347e-201	-9.83638	0.186	0.389	1.40771e-197	1	0.421053
KTN1	5.40919e-201	-56.9953	0.521	0.659	2.64996e-197	1	0.526316
ATP5ME	6.31418e-201	-101.953	0.65	0.743	3.09332e-197	1	0.526316
DNAJB11	8.92066e-201	-97.7024	0.148	0.343	4.37023e-197	1	0.473684
MACF1	1.54056e-200	-31.7512	0.34	0.532	7.5472e-197	1	0.263158
GET3	1.68699e-200	-10.1231	0.077	0.262	8.26457e-197	1	0.736842
NUPR1	2.03762e-200	-328.923	0.019	0.182	9.98229e-197	0	0
APOC1	2.93105e-200	-inf	0.133	0.313	1.43592e-196	1	0.210526
LPP	6.46743e-200	-9.9116	0.094	0.283	3.16839e-196	1	0.736842
AHCYL1	8.34562e-200	-27.078	0.128	0.318	4.08852e-196	1	0.368421
COPB2	8.76704e-200	-59.9502	0.068	0.251	4.29497e-196	1	0.684211
TMEM147	1.55579e-199	-20.1481	0.181	0.369	7.62184e-196	1	0.526316
ZDHHC20	1.55713e-199	-10.337	0.131	0.32	7.62838e-196	1	0.473684
HSD17B12	1.74032e-199	-19.0033	0.098	0.283	8.5258e-196	1	0.473684
NAPA	2.11662e-199	-12.9877	0.165	0.358	1.03693e-195	1	0.578947
GLO1	3.79076e-199	-55.3281	0.18	0.373	1.85709e-195	1	0.526316
SEM1	4.69773e-199	-65.7165	0.338	0.512	2.30142e-195	1	0.631579
PSMB1	1.00011e-198	-93.6094	0.513	0.645	4.89952e-195	1	0.578947
HADHB	1.05263e-198	-14.5387	0.15	0.337	5.15685e-195	1	0.210526
PLCG2	1.68215e-198	-78.9104	0.144	0.34	8.24084e-195	1	0.578947
PDCD6IP	2.29242e-198	-41.9112	0.256	0.435	1.12306e-194	1	0.473684
RHBDF2	2.9771e-198	-4.44338	0.034	0.205	1.45848e-194	0	0
ADPGK	3.56447e-198	-8.40788	0.143	0.334	1.74623e-194	1	0.421053
TFRC	5.07645e-198	-231.622	0.15	0.333	2.48695e-194	1	0.210526
CSNK1A1	6.44574e-198	-16.6031	0.374	0.547	3.15777e-194	1	0.526316
FMNL1	1.98292e-197	-17.9318	0.326	0.511	9.71434e-194	1	0.368421
PKM	2.21584e-197	-130.031	0.422	0.554	1.08554e-193	1	0.157895
PARVG	2.92831e-197	-12.3188	0.174	0.366	1.43458e-193	1	0.578947
RMDN3	3.16835e-197	-50.8265	0.054	0.227	1.55217e-193	0	0
FURIN	6.01857e-197	-8.64569	0.048	0.223	2.9485e-193	0	0
KIAA2013	8.051e-197	-14.0179	0.054	0.23	3.94418e-193	0	0
NCSTN	1.37893e-196	-7.77997	0.056	0.231	6.75538e-193	1	0.684211
TCF4	1.59427e-196	-48.7777	0.002	0.155	7.81035e-193	0	0
HEXA	1.62636e-196	-22.6532	0.137	0.323	7.96752e-193	0	0
TSG101	2.88994e-196	-6.20417	0.083	0.267	1.41578e-192	0	0
EIF4G1	3.07747e-196	-60.344	0.129	0.319	1.50765e-192	1	0.578947
ORAI3	3.53897e-196	-11.8659	0.059	0.235	1.73374e-192	0	0
TMEM170B	3.78839e-196	-9.95515	0.009	0.166	1.85593e-192	0	0
CASP4	3.99521e-196	-10.169	0.23	0.425	1.95725e-192	1	0.684211
YIPF3	4.83837e-196	-6.27688	0.099	0.285	2.37032e-192	1	0.684211
FBP1	5.92222e-196	-880.347	0.093	0.268	2.9013e-192	1	0.263158
APOE	7.30535e-196	-inf	0.102	0.278	3.57889e-192	1	0.263158
CCND3	9.96588e-196	-19.727	0.822	0.644	4.88228e-192	1	0.263158
TBK1	1.04058e-195	-6.42067	0.039	0.211	5.09778e-192	0	0
DSTN	1.23443e-195	-45.8906	0.25	0.432	6.04747e-192	1	0.526316
RNH1	1.76835e-195	-38.9127	0.311	0.483	8.66316e-192	1	0.368421
REEP3	2.91242e-195	-18.9625	0.065	0.241	1.4268e-191	1	0.473684
RER1	4.05197e-195	-24.8875	0.187	0.378	1.98506e-191	1	0.631579
SLCO2B1	5.47194e-195	-55.8247	0.01	0.165	2.68071e-191	0	0
UBE2A	1.26242e-194	-17.2851	0.13	0.321	6.1846e-191	1	0.578947
AKR1A1	1.66135e-194	-25.1877	0.15	0.332	8.13896e-191	1	0.368421
CREB3L2	1.66746e-194	-30.7095	0.038	0.208	8.1689e-191	0	0
GDI2	2.40204e-194	-59.8906	0.315	0.484	1.17676e-190	1	0.157895
SMAD7	3.14958e-194	-33.0866	0.136	0.326	1.54298e-190	1	0.631579
GDE1	4.70085e-194	-31.2537	0.062	0.239	2.30295e-190	0	0
WASHC4	5.60045e-194	-16.9895	0.139	0.325	2.74366e-190	1	0.473684
DNASE2	5.9639e-194	-44.2166	0.068	0.243	2.92172e-190	1	0.315789
PSMA5	6.25135e-194	-55.1004	0.221	0.414	3.06254e-190	1	0.473684
GIMAP5	6.77807e-194	-1.68358	0.318	0.158	3.32057e-190	0	0
UBE2I	2.09202e-193	-59.5609	0.402	0.569	1.02488e-189	1	0.526316
SLC31A1	2.18254e-193	-25.652	0.03	0.194	1.06923e-189	0	0
TRAPPC5	2.69341e-193	-45.4861	0.354	0.516	1.3195e-189	1	0.263158
ERGIC1	2.80015e-193	-25.9546	0.141	0.323	1.37179e-189	1	0.421053
SDF4	3.02673e-193	-22.3955	0.192	0.382	1.48279e-189	1	0.473684
PARP8	3.19155e-193	-5.6225	0.281	0.479	1.56354e-189	1	0.421053
SCARB2	3.87612e-193	-42.9509	0.105	0.284	1.89891e-189	1	0.473684
NPTN	4.32109e-193	-14.5426	0.082	0.259	2.1169e-189	1	0.578947
G6PD	5.77945e-193	-13.6822	0.063	0.239	2.83135e-189	1	0.578947
WDR26	1.02372e-192	-9.17538	0.188	0.377	5.01521e-189	1	0.473684
PAXX	1.14938e-192	-8.10964	0.252	0.447	5.63082e-189	1	0.157895
CLINT1	1.22393e-192	-45.0048	0.201	0.393	5.99605e-189	1	0.736842
TMEM208	2.56696e-192	-31.3973	0.114	0.299	1.25755e-188	1	0.578947
FCGRT	3.10742e-192	-109.008	0.193	0.357	1.52233e-188	1	0.368421
SNHG14	3.25854e-192	0.495219	0.464	0.276	1.59636e-188	0	0
ENTPD1	3.87487e-192	-25.7947	0.006	0.159	1.8983e-188	0	0
RHOG	5.19562e-192	-25.1012	0.378	0.536	2.54533e-188	1	0.421053
TOMM5	6.25354e-192	-72.2767	0.323	0.503	3.06361e-188	1	0.526316
EPRS	6.44987e-192	-68.2928	0.169	0.359	3.15979e-188	1	0.578947
SLC15A4	9.01646e-192	-7.03795	0.024	0.186	4.41716e-188	0	0
ZBTB38	9.0544e-192	-35.705	0.22	0.413	4.43575e-188	0	0
TUBA1B	1.3041e-191	-481.432	0.415	0.57	6.38881e-188	1	0.315789
PLIN3	1.54335e-191	-10.2923	0.054	0.226	7.56089e-188	1	0.578947
COPA	1.65206e-191	-21.4587	0.279	0.461	8.09346e-188	1	0.473684
GNA13	3.13783e-191	-22.5547	0.172	0.362	1.53722e-187	1	0.684211
ARL8B	3.71119e-191	-35.2485	0.078	0.256	1.81811e-187	1	0.578947
TXNDC17	7.17812e-191	-37.6583	0.169	0.36	3.51656e-187	1	0.631579
CAPRIN1	8.24338e-191	-32.9099	0.16	0.345	4.03843e-187	1	0.315789
HOOK3	9.69119e-191	-16.6588	0.178	0.364	4.74771e-187	1	0.210526
EIF6	1.59086e-190	-20.3911	0.144	0.332	7.79362e-187	1	0.631579
ZBTB43	1.76448e-190	-10.9122	0.068	0.245	8.64421e-187	0	0
DNAJC8	2.03869e-190	-44.9751	0.372	0.545	9.98752e-187	1	0.526316
VAPA	3.44059e-190	-88.465	0.508	0.634	1.68554e-186	1	0.210526
BLVRA	4.31955e-190	-23.9221	0.069	0.242	2.11615e-186	0	0
HSP90AB1	4.42725e-190	-916.663	0.889	0.9	2.16891e-186	1	0.210526
RARA	5.14961e-190	-16.3478	0.088	0.267	2.52279e-186	0	0
ZYX	5.43468e-190	-35.2069	0.189	0.367	2.66245e-186	1	0.263158
ARPC5	7.0401e-190	-82.4976	0.529	0.633	3.44895e-186	1	0.157895
HIST2H2AA4	9.03858e-190	-287.397	0.247	0.436	4.428e-186	1	0.368421
SEC61A1	1.17324e-189	-33.2587	0.069	0.245	5.74768e-186	1	0.684211
HNRNPC	1.19226e-189	-150.293	0.776	0.831	5.84089e-186	1	0.105263
PSMD1	2.95066e-189	-43.5939	0.086	0.266	1.44553e-185	1	0.736842
ARPC5L	3.05958e-189	-49.9729	0.177	0.37	1.49889e-185	0	0
TMOD3	3.1476e-189	-24.3084	0.237	0.421	1.54201e-185	1	0.473684
GPI	3.17539e-189	-28.4395	0.162	0.348	1.55562e-185	1	0.526316
BEX2	3.90752e-189	-0.127422	0.306	0.149	1.9143e-185	0	0
GLDN	4.31761e-189	-116.527	0.006	0.157	2.1152e-185	0	0
ABHD2	7.44141e-189	-18.1656	0.053	0.223	3.64555e-185	0	0
NDUFS7	9.47712e-189	-29.7825	0.308	0.482	4.64284e-185	1	0.421053
SAMD9L	9.92414e-189	-51.1506	0.064	0.238	4.86184e-185	0	0
IER3	1.16239e-188	-74.3541	0.035	0.199	5.69455e-185	0	0
CDV3	1.31774e-188	-133.514	0.569	0.688	6.45562e-185	1	0.473684
FAM50A	1.5116e-188	-14.7625	0.17	0.357	7.40532e-185	1	0.421053
DST	1.57161e-188	-116.387	0.01	0.162	7.69931e-185	0	0
TRIM22	1.87462e-188	-46.2381	0.199	0.385	9.18378e-185	1	0.526316
AUTS2	3.95551e-188	-5.61494	0.008	0.159	1.9378e-184	0	0
RHOC	4.23415e-188	-19.7699	0.026	0.187	2.07431e-184	0	0
CHCHD10	6.26902e-188	-144.37	0.349	0.505	3.07119e-184	1	0.157895
FGFBP2	6.43833e-188	-49.5699	0.005	0.154	3.15414e-184	0	0
TARS	7.65033e-188	-31.4841	0.053	0.224	3.7479e-184	0	0
UBE2D1	8.53196e-188	-8.46826	0.078	0.256	4.17981e-184	1	0.526316
OPN3	1.12617e-187	-39.3603	0.037	0.2	5.51708e-184	0	0
AZIN1	1.3179e-187	-9.20877	0.155	0.341	6.4564e-184	1	0.526316
IL3RA	1.38933e-187	-89.6895	0.016	0.17	6.80633e-184	0	0
SERPING1	1.78572e-187	-203.232	0.022	0.177	8.74826e-184	0	0
GUSB	3.18862e-187	-29.2954	0.089	0.265	1.56211e-183	0	0
NACA	3.70585e-187	-301.374	0.997	0.972	1.8155e-183	1	0.0526316
GOLGB1	5.6642e-187	-61.9824	0.297	0.477	2.77489e-183	1	0.315789
ZBTB8OS	5.76398e-187	-15.3155	0.204	0.39	2.82377e-183	1	0.473684
CHST12	7.24887e-187	-12.6204	0.079	0.258	3.55122e-183	0	0
CES1	9.53176e-187	-185.712	0.01	0.161	4.66961e-183	0	0
PAK2	1.02037e-186	-50.944	0.489	0.629	4.99877e-183	1	0.473684
ID2	1.10144e-186	-137.1	0.518	0.677	5.39594e-183	1	0.263158
THRAP3	1.1343e-186	-68.1765	0.386	0.554	5.55696e-183	1	0.368421
DNAJC10	1.35319e-186	-21.2248	0.077	0.254	6.62926e-183	0	0
DNAJB6	1.6783e-186	-55.7838	0.427	0.593	8.22198e-183	1	0.421053
HSPE1	3.13769e-186	-233.623	0.437	0.592	1.53716e-182	1	0.315789
RETN	4.82515e-186	-135.697	0.006	0.154	2.36384e-182	0	0
GSR	7.83303e-186	-14.0382	0.073	0.248	3.8374e-182	1	0.631579
SMS	1.17149e-185	-47.4477	0.133	0.311	5.73911e-182	1	0.473684
PDLIM5	1.36863e-185	-20.706	0.069	0.242	6.70491e-182	0	0
TET2	1.42063e-185	-9.41292	0.07	0.245	6.95965e-182	1	0.368421
RABGAP1L	1.75832e-185	-7.90564	0.143	0.333	8.61399e-182	1	0.684211
ACER3	1.92994e-185	-44.8676	0.037	0.199	9.45478e-182	0	0
LAIR1	2.04532e-185	-41.0296	0.09	0.261	1.002e-181	1	0.631579
MKNK1	2.24593e-185	-6.41082	0.057	0.227	1.10028e-181	1	0.631579
ILK	2.64948e-185	-10.4347	0.072	0.247	1.29798e-181	1	0.684211
CLPTM1L	2.86922e-185	-96.6523	0.118	0.299	1.40563e-181	0	0
SDHD	2.90193e-185	-21.6268	0.168	0.35	1.42166e-181	1	0.578947
SELENOF	2.92435e-185	-16.4706	0.369	0.531	1.43264e-181	1	0.578947
ITM2A	4.09793e-185	-64.4504	0.621	0.405	2.00758e-181	1	0.631579
NDUFA2	4.8784e-185	-35.4569	0.312	0.486	2.38993e-181	1	0.473684
DICER1	9.51032e-185	-28.0105	0.148	0.329	4.65911e-181	1	0.210526
NDUFA3	1.06479e-184	-35.1077	0.624	0.725	5.21639e-181	1	0.263158
SPTLC2	1.15315e-184	-4.96645	0.046	0.212	5.64926e-181	0	0
SCAMP2	2.06236e-184	-18.5032	0.152	0.336	1.01035e-180	1	0.578947
MPP1	2.45267e-184	-22.1222	0.041	0.203	1.20156e-180	0	0
IDS	2.63375e-184	-8.26521	0.579	0.714	1.29028e-180	1	0.157895
ELL2	4.79246e-184	-67.9119	0.16	0.341	2.34783e-180	1	0.526316
GALNT1	6.7535e-184	-21.118	0.143	0.327	3.30854e-180	1	0.473684
KIF1B	6.88225e-184	-17.5122	0.039	0.202	3.37162e-180	0	0
AC026369.3	1.22432e-183	-101.608	0.011	0.16	5.99792e-180	0	0
USO1	1.25039e-183	-22.46	0.088	0.263	6.12564e-180	1	0.421053
CXCL2	1.9887e-183	-230.445	0.009	0.157	9.74262e-180	0	0
TKT	2.81456e-183	-94.3335	0.368	0.497	1.37885e-179	1	0.0526316
AKR1C3	2.89661e-183	-139.397	0.009	0.156	1.41905e-179	0	0
USP8	4.15665e-183	-22.7022	0.217	0.407	2.03634e-179	1	0.473684
THBD	4.17085e-183	-95.779	0.005	0.15	2.0433e-179	0	0
ADRB2	6.27757e-183	-6.28049	0.008	0.155	3.07538e-179	0.907779	0.668889
ARPP19	6.52927e-183	-15.2097	0.197	0.386	3.19869e-179	1	0.526316
FAM3C	8.57383e-183	-31.2936	0.066	0.237	4.20032e-179	0	0
DIAPH2	1.26813e-182	-6.93019	0.063	0.234	6.21259e-179	1	0.684211
NDUFA6	1.42117e-182	-32.0781	0.289	0.467	6.96231e-179	1	0.421053
RGS1	1.84109e-182	-192.182	0.16	0.35	9.01948e-179	1	0.473684
TMEM9B	3.00728e-182	-5.83401	0.146	0.33	1.47327e-178	1	0.578947
SPAG9	3.20712e-182	-11.6755	0.159	0.344	1.57117e-178	0	0
IPO7	6.35974e-182	-22.2664	0.132	0.308	3.11564e-178	1	0.421053
ENSA	8.57391e-182	-25.7132	0.363	0.535	4.20036e-178	1	0.421053
S100A13	1.72805e-181	-35.1947	0.015	0.164	8.46572e-178	0	0
CHCHD1	2.30804e-181	-20.8875	0.105	0.284	1.13071e-177	1	0.684211
ZFYVE16	2.38695e-181	-26.4786	0.07	0.241	1.16937e-177	1	0.684211
AP2M1	2.67674e-181	-34.3704	0.367	0.521	1.31133e-177	1	0.368421
ORMDL2	2.81979e-181	-14.4779	0.087	0.261	1.38141e-177	0	0
VPS41	4.02019e-181	-9.13654	0.06	0.228	1.96949e-177	1	0.578947
MCUB	4.8125e-181	-5.77945	0.613	0.405	2.35764e-177	1	0.421053
KCNAB2	1.80395e-180	-14.8691	0.174	0.352	8.83753e-177	1	0.473684
IGKC	2.58186e-180	-inf	0.759	0.826	1.26485e-176	1	0.0526316
IL1R2	3.57025e-180	-120.675	0.01	0.156	1.74907e-176	0	0
TMEM258	7.18018e-180	-198.14	0.58	0.689	3.51757e-176	1	0.368421
MRPL41	1.283e-179	-34.7303	0.32	0.494	6.28541e-176	1	0.631579
TLE3	1.41795e-179	-7.70273	0.1	0.275	6.94654e-176	1	0.421053
MAP3K5	1.76413e-179	-6.44175	0.054	0.22	8.6425e-176	1	0.578947
DGKA	2.47108e-179	0.465811	0.361	0.196	1.21058e-175	0	0
CHST11	3.22153e-179	-23.1894	0.107	0.286	1.57823e-175	1	0.684211
GLUD1	5.25668e-179	-10.1113	0.149	0.327	2.57525e-175	1	0.578947
ALDH9A1	5.64327e-179	-8.91137	0.067	0.236	2.76464e-175	0	0
CTDNEP1	7.03215e-179	-25.574	0.315	0.48	3.44505e-175	1	0.473684
SHKBP1	1.57443e-178	-5.00776	0.132	0.312	7.71313e-175	0	0
SCAF11	2.40369e-178	-32.0583	0.542	0.672	1.17757e-174	1	0.473684
CERT1	2.43082e-178	-19.7845	0.127	0.304	1.19086e-174	1	0.578947
STX12	4.91537e-178	-27.7719	0.099	0.271	2.40804e-174	1	0.315789
CHD4	4.98768e-178	-49.949	0.324	0.509	2.44347e-174	1	0.526316
ADRM1	5.59796e-178	-39.899	0.169	0.351	2.74244e-174	1	0.526316
XCL2	1.18082e-177	-176.76	0.004	0.145	5.78486e-174	0	0
TMEM230	2.12582e-177	-20.2712	0.323	0.488	1.04144e-173	1	0.526316
ETFA	2.66267e-177	-23.0323	0.123	0.303	1.30444e-173	1	0.578947
MMP19	3.67449e-177	-114.071	0.019	0.167	1.80013e-173	0	0
MAT2A	3.98649e-177	-23.08	0.114	0.293	1.95298e-173	1	0.526316
CSF3R	4.43774e-177	-14.4865	0.005	0.146	2.17405e-173	0	0
CPT1A	4.62397e-177	-3.904	0.057	0.223	2.26528e-173	1	0.684211
LPGAT1	5.52981e-177	-5.5512	0.074	0.246	2.70905e-173	0	0
WDR1	6.12418e-177	-34.8122	0.27	0.443	3.00024e-173	1	0.473684
UBE2L6	7.97057e-177	-32.7397	0.165	0.341	3.90478e-173	1	0.473684
TAOK3	9.77945e-177	-43.6252	0.316	0.487	4.79095e-173	1	0.368421
SNX27	1.24675e-176	-8.51975	0.096	0.266	6.10783e-173	1	0.315789
ATF4	1.76022e-176	-46.6837	0.348	0.509	8.62331e-173	1	0.578947
SRA1	1.91007e-176	-14.7777	0.096	0.271	9.35741e-173	1	0.684211
LYPLA1	2.2225e-176	-19.2137	0.179	0.358	1.0888e-172	1	0.421053
ATP5PB	2.59497e-176	-50.0269	0.344	0.501	1.27128e-172	1	0.421053
SPN	4.42558e-176	-85.9964	0.256	0.423	2.16809e-172	1	0.631579
RABAC1	4.83638e-176	-67.7466	0.442	0.599	2.36934e-172	1	0.526316
AZI2	5.13707e-176	-19.6231	0.107	0.278	2.51665e-172	1	0.526316
GSAP	7.38144e-176	-10.775	0.037	0.194	3.61617e-172	0	0
VAT1	1.34382e-175	-26.8778	0.043	0.198	6.58338e-172	0	0
SEMA4D	1.68846e-175	-0.0641216	0.549	0.365	8.27177e-172	0	0
ANTKMT	2.05096e-175	-6.86393	0.179	0.365	1.00477e-171	1	0.526316
RIN3	2.65557e-175	-6.51966	0.098	0.269	1.30096e-171	1	0.578947
SLA	4.56948e-175	-33.4868	0.249	0.421	2.23859e-171	1	0.526316
GPCPD1	4.72244e-175	-54.7455	0.289	0.449	2.31353e-171	1	0.315789
XRN2	4.73802e-175	-34.1121	0.293	0.465	2.32115e-171	1	0.368421
ETNK1	6.67809e-175	-40.883	0.189	0.368	3.2716e-171	1	0.578947
RASGEF1B	7.18658e-175	-57.0926	0.177	0.346	3.52071e-171	1	0.473684
EIF2AK2	7.41596e-175	-65.3121	0.168	0.346	3.63308e-171	1	0.315789
TMX1	1.21814e-174	-15.9774	0.121	0.297	5.96766e-171	0	0
FAR1	1.22812e-174	-5.67891	0.079	0.25	6.01656e-171	0	0
SASH3	1.51947e-174	-20.8456	0.08	0.252	7.44388e-171	0	0
SYNCRIP	1.64551e-174	-74.8823	0.262	0.433	8.06136e-171	1	0.684211
CDC42BPB	2.08325e-174	-30.355	0.022	0.17	1.02059e-170	0	0
FNDC3A	2.82153e-174	-12.5768	0.13	0.305	1.38227e-170	0	0
LAT	3.40929e-174	-31.3021	0.454	0.271	1.67021e-170	0	0
RBM8A	5.52297e-174	-54.6264	0.457	0.609	2.7057e-170	1	0.473684
APOBEC3C	8.06202e-174	-27.5931	0.103	0.279	3.94958e-170	1	0.736842
GNAI3	1.0998e-173	-28.9645	0.221	0.404	5.3879e-170	1	0.526316
IL10RB	1.70442e-173	-8.69258	0.1	0.271	8.34996e-170	0	0
GADD45B	3.15625e-173	-78.2285	0.362	0.535	1.54625e-169	1	0.421053
FLII	3.25934e-173	-7.33282	0.12	0.294	1.59675e-169	0	0
DOCK11	3.53639e-173	-28.1364	0.163	0.337	1.73248e-169	1	0.578947
NUS1	3.87801e-173	-11.5932	0.09	0.259	1.89984e-169	0	0
SLC16A6	3.938e-173	-50.0179	0.025	0.174	1.92923e-169	0	0
VCL	4.44982e-173	-43.3981	0.042	0.199	2.17997e-169	0	0
EFR3A	7.9211e-173	-8.87056	0.092	0.262	3.88055e-169	1	0.631579
DRAM2	8.86796e-173	-12.2288	0.143	0.315	4.34441e-169	1	0.421053
PIGT	9.46996e-173	-8.12382	0.112	0.285	4.63933e-169	1	0.578947
FPR2	9.70021e-173	-56.4572	0.006	0.146	4.75213e-169	0	0
ECHDC1	1.56776e-172	-21.9759	0.166	0.338	7.68045e-169	1	0.526316
RANBP2	1.60805e-172	-59.2901	0.289	0.462	7.87782e-169	1	0.210526
NARS	2.27948e-172	-32.2056	0.18	0.354	1.11672e-168	1	0.526316
SLAMF7	2.78004e-172	-54.5374	0.003	0.14	1.36194e-168	0	0
MLLT3	3.29777e-172	-2.1763	0.239	0.11	1.61558e-168	0	0
AP3S1	3.74099e-172	-7.25804	0.16	0.337	1.83271e-168	1	0.578947
MDH1	3.76519e-172	-36.519	0.231	0.4	1.84457e-168	0	0
SLIRP	3.91142e-172	-86.4343	0.275	0.443	1.91621e-168	1	0.526316
CALHM6	5.51843e-172	-53.742	0.03	0.182	2.70348e-168	0	0
UBE2K	7.83232e-172	-12.7199	0.214	0.393	3.83705e-168	1	0.631579
GPX3	8.50726e-172	-92.8928	0.014	0.155	4.16771e-168	0	0
CNDP2	1.11766e-171	-17.4081	0.147	0.321	5.47542e-168	1	0.578947
PCMT1	1.41521e-171	-22.452	0.165	0.342	6.93309e-168	1	0.526316
ERH	1.42972e-171	-77.2869	0.346	0.509	7.00422e-168	1	0.578947
HSPA9	3.06443e-171	-138.127	0.438	0.585	1.50126e-167	1	0.526316
RNPEPL1	4.37227e-171	-5.0022	0.205	0.382	2.14198e-167	1	0.578947
VPS29	6.44975e-171	-27.4706	0.285	0.45	3.15973e-167	1	0.526316
ZMAT2	6.69078e-171	-22.9893	0.247	0.424	3.27781e-167	0	0
OSTC	9.02289e-171	-78.3629	0.239	0.408	4.42032e-167	1	0.473684
RAPGEF6	4.72409e-170	-0.122131	0.447	0.275	2.31433e-166	0	0
EMC3	5.13856e-170	-8.46775	0.178	0.353	2.51738e-166	1	0.631579
CRTAM	5.63459e-170	-27.4769	0.008	0.146	2.76038e-166	0	0
ACAP2	5.68196e-170	-13.066	0.282	0.452	2.78359e-166	1	0.473684
ANXA7	6.00061e-170	-20.2434	0.301	0.466	2.9397e-166	1	0.526316
ZFP36L1	6.47664e-170	-104.17	0.452	0.592	3.1729e-166	1	0.263158
TCF25	7.66797e-170	-26.0232	0.491	0.639	3.75654e-166	1	0.421053
CD36	9.11615e-170	-94.7054	0.004	0.14	4.466e-166	0	0
MANF	1.40478e-169	-217.361	0.161	0.335	6.88201e-166	1	0.421053
COPZ1	2.42393e-169	-26.9617	0.168	0.34	1.18749e-165	0	0
MTCH2	2.42908e-169	-32.9154	0.06	0.22	1.19001e-165	1	0.789474
EZR	2.44946e-169	-85.9541	0.464	0.614	1.19999e-165	1	0.157895
ECHS1	2.55564e-169	-22.6805	0.155	0.33	1.25201e-165	1	0.631579
FBXW5	2.59152e-169	-7.24666	0.178	0.356	1.26959e-165	1	0.473684
TMEM179B	2.71113e-169	-9.11167	0.162	0.336	1.32818e-165	1	0.526316
IRAK1	2.73859e-169	-13.1807	0.085	0.252	1.34163e-165	1	0.631579
NDUFB1	2.79535e-169	-48.022	0.507	0.629	1.36944e-165	1	0.526316
CD59	2.9984e-169	-60.8754	0.095	0.257	1.46892e-165	1	0.526316
ARL8A	3.91458e-169	-7.62945	0.108	0.278	1.91775e-165	0	0
LMAN1	4.07579e-169	-138.709	0.205	0.376	1.99673e-165	1	0.578947
CLIP1	4.17193e-169	-13.8486	0.179	0.355	2.04383e-165	1	0.631579
MIR4435-2HG	6.30899e-169	-97.333	0.01	0.149	3.09077e-165	0	0
AP3B1	8.54309e-169	-8.25337	0.13	0.304	4.18526e-165	0	0
POLR2K	1.08401e-168	-18.6398	0.276	0.45	5.31055e-165	1	0.526316
PSMD7	1.09167e-168	-51.6777	0.293	0.461	5.34808e-165	1	0.631579
RAB1B	1.39644e-168	-11.7483	0.118	0.292	6.84115e-165	1	0.631579
PPP2CA	1.4563e-168	-30.2888	0.251	0.428	7.13442e-165	1	0.631579
PMAIP1	1.61217e-168	-63.6133	0.145	0.323	7.89803e-165	0	0
CALU	2.13868e-168	-45.8221	0.124	0.292	1.04774e-164	1	0.368421
EVI2A	2.70803e-168	-40.7944	0.343	0.492	1.32666e-164	1	0.473684
COA3	2.78275e-168	-12.296	0.079	0.244	1.36327e-164	0	0
EWSR1	3.45065e-168	-32.6381	0.293	0.465	1.69047e-164	1	0.526316
AP1B1	3.66154e-168	-6.28508	0.054	0.212	1.79379e-164	0	0
PHLDA3	3.78165e-168	-40.3355	0.009	0.146	1.85263e-164	0	0
ZNF106	4.13228e-168	-12.0179	0.183	0.359	2.0244e-164	1	0.315789
UBA1	4.3222e-168	-16.4942	0.107	0.278	2.11745e-164	0	0
CLIP4	8.94787e-168	-12.1927	0.082	0.245	4.38356e-164	1	0.736842
RAP1A	2.60976e-167	-52.7236	0.4	0.545	1.27852e-163	1	0.263158
SEC31A	4.7879e-167	-31.3873	0.231	0.401	2.34559e-163	1	0.631579
NDUFS3	4.87265e-167	-17.8582	0.115	0.284	2.38711e-163	1	0.631579
LRRK2	5.34274e-167	-16.449	0.001	0.133	2.61741e-163	0	0
EIF4E2	8.43017e-167	-10.912	0.104	0.272	4.12994e-163	0	0
BCAP29	9.68881e-167	-5.65049	0.06	0.219	4.74655e-163	0	0
PPP1R12A	1.62371e-166	-14.4711	0.295	0.475	7.95454e-163	1	0.473684
CLEC2B	2.27048e-166	-78.0607	0.46	0.596	1.11231e-162	1	0.157895
FCN1	2.38548e-166	-78.2103	0.012	0.15	1.16865e-162	0	0
DCAF7	4.68762e-166	-15.1676	0.096	0.262	2.29646e-162	1	0.526316
HNRNPUL1	6.55903e-166	-33.537	0.413	0.571	3.21327e-162	1	0.526316
CNIH4	7.1468e-166	-13.5115	0.101	0.266	3.50122e-162	1	0.473684
DNAJC15	8.19144e-166	-41.5642	0.251	0.419	4.01299e-162	1	0.526316
PDE4D	1.0881e-165	-9.51442	0.129	0.302	5.33061e-162	1	0.315789
C12orf75	1.51242e-165	-119.964	0.08	0.243	7.40934e-162	1	0.526316
MTHFD2	1.72516e-165	-44.4376	0.054	0.21	8.45158e-162	0	0
PFDN2	1.87575e-165	-34.4967	0.283	0.449	9.1893e-162	1	0.473684
CCL18	1.92747e-165	-inf	0.036	0.182	9.44266e-162	0	0
GALC	2.19291e-165	-4.89243	0.03	0.177	1.0743e-161	1	0.842105
ELOVL1	2.25847e-165	-7.42064	0.053	0.21	1.10642e-161	0	0
FAM91A1	3.81348e-165	-5.84746	0.083	0.247	1.86823e-161	1	0.578947
SRP19	7.16037e-165	-51.8098	0.249	0.426	3.50787e-161	1	0.631579
SCD	7.57729e-165	-117.963	0.01	0.145	3.71211e-161	0	0
ADAM10	8.17661e-165	-28.5379	0.261	0.422	4.00572e-161	1	0.421053
EP300	1.73146e-164	-7.97781	0.205	0.382	8.48243e-161	1	0.578947
MYO5A	2.50925e-164	-6.26795	0.057	0.214	1.22928e-160	0	0
EIF2AK4	2.91492e-164	-14.7468	0.099	0.263	1.42802e-160	1	0.578947
ATP6AP2	3.91502e-164	-45.3597	0.392	0.527	1.91797e-160	1	0.315789
SERPINB6	4.56321e-164	-17.5698	0.245	0.412	2.23551e-160	1	0.578947
EEF1A1	4.64836e-164	-inf	0.999	0.998	2.27723e-160	1	0
IQSEC1	6.95931e-164	-15.8595	0.119	0.287	3.40937e-160	1	0.736842
GAK	8.10626e-164	-4.04159	0.092	0.259	3.97126e-160	0	0
IVNS1ABP	9.15844e-164	-15.5321	0.267	0.439	4.48672e-160	1	0.473684
BRI3	1.0991e-163	-206.778	0.405	0.516	5.38449e-160	1	0
STARD3NL	1.10017e-163	-4.06493	0.077	0.239	5.38972e-160	1	0.526316
HELZ	2.74844e-163	-7.60496	0.21	0.389	1.34646e-159	1	0.578947
PPP1R14B	4.40629e-163	-96.0195	0.172	0.338	2.15864e-159	1	0.421053
DYNC1I2	4.85465e-163	-12.1755	0.166	0.335	2.37829e-159	0	0
PHB	6.34709e-163	-84.3303	0.2	0.37	3.10944e-159	1	0.578947
CSTB	1.00697e-162	-368.484	0.5	0.608	4.93313e-159	1	0
C7orf50	1.02595e-162	-6.49064	0.141	0.309	5.02611e-159	1	0.473684
TNFRSF1A	1.45711e-162	-6.26292	0.071	0.228	7.13838e-159	1	0.789474
SERINC1	1.57791e-162	-28.6009	0.321	0.474	7.73017e-159	1	0.578947
HNRNPK	1.63351e-162	-136.212	0.765	0.818	8.00255e-159	1	0.315789
ZDHHC3	2.77778e-162	-7.90935	0.072	0.23	1.36083e-158	0	0
DYNC1LI1	3.11505e-162	-18.3619	0.124	0.294	1.52607e-158	1	0.526316
WDFY1	3.30043e-162	-4.49047	0.056	0.212	1.61688e-158	0	0
ATG2A	4.90557e-162	-5.31958	0.098	0.267	2.40324e-158	1	0.631579
IFITM3	5.3339e-162	-97.4316	0.071	0.224	2.61308e-158	1	0.736842
PSMC1	9.75764e-162	-31.0751	0.185	0.356	4.78027e-158	1	0.578947
PRKDC	1.08462e-161	-64.5067	0.27	0.44	5.31357e-158	1	0.578947
NINJ1	1.32802e-161	-35.535	0.154	0.321	6.50596e-158	1	0.421053
MAGT1	1.51806e-161	-18.8165	0.136	0.305	7.43696e-158	1	0.526316
PPP2R5A	1.55446e-161	-5.70595	0.12	0.289	7.61528e-158	1	0.736842
MPC1	1.77874e-161	-15.2674	0.16	0.327	8.71403e-158	1	0.421053
SLC25A3	2.16264e-161	-105.32	0.619	0.708	1.05948e-157	1	0.421053
MAP2K1	2.24421e-161	-10.2185	0.125	0.292	1.09944e-157	1	0.473684
HIF1A	2.36079e-161	-38.6957	0.299	0.456	1.15655e-157	1	0.210526
SAR1B	2.90787e-161	-30.4212	0.148	0.318	1.42457e-157	1	0.684211
SRP72	3.02235e-161	-48.6406	0.276	0.44	1.48065e-157	1	0.526316
ITCH	3.10954e-161	-5.29912	0.117	0.286	1.52336e-157	0	0
RAB9A	3.21309e-161	-21.3476	0.118	0.287	1.57409e-157	0	0
ZFP36	3.22305e-161	-95.5099	0.739	0.831	1.57897e-157	1	0.210526
VTI1B	3.25637e-161	-25.5975	0.137	0.305	1.59529e-157	1	0.631579
TBCB	3.28431e-161	-10.4465	0.212	0.387	1.60899e-157	1	0.526316
NDUFB3	3.58967e-161	-55.0747	0.222	0.387	1.75858e-157	1	0.578947
SF3B5	5.83172e-161	-45.5248	0.547	0.67	2.85696e-157	1	0.263158
RAB6A	7.42417e-161	-8.80339	0.128	0.298	3.6371e-157	1	0.578947
NDUFA11	8.47467e-161	-52.8425	0.547	0.648	4.15174e-157	1	0.526316
AURKAIP1	1.18423e-160	-65.8427	0.356	0.507	5.80154e-157	1	0.578947
PARP1	1.30754e-160	-94.2638	0.189	0.363	6.40563e-157	1	0.368421
AFTPH	2.01463e-160	-8.0885	0.125	0.294	9.86968e-157	1	0.578947
ITSN2	2.53648e-160	-11.9725	0.238	0.413	1.24262e-156	1	0.684211
ELOC	2.95901e-160	-56.3543	0.256	0.421	1.44962e-156	1	0.578947
PSMD2	3.06518e-160	-48.8102	0.147	0.317	1.50163e-156	1	0.684211
BAG1	3.4384e-160	-27.9274	0.204	0.373	1.68447e-156	1	0.578947
TMIGD2	3.5589e-160	-1.7442	0.202	0.086	1.7435e-156	0	0
SPTSSA	6.03314e-160	-8.09796	0.059	0.213	2.95564e-156	0	0
RHOH	6.61507e-160	-12.1183	0.586	0.397	3.24072e-156	5.48543e-168	3.17577e-168
SLK	6.64571e-160	-5.20481	0.118	0.286	3.25573e-156	0	0
NOTCH2	8.80522e-160	-4.84309	0.054	0.206	4.31368e-156	0	0
MLEC	1.02155e-159	-75.1559	0.098	0.262	5.00457e-156	1	0.578947
SH3BP5	1.14377e-159	-34.529	0.194	0.361	5.60334e-156	1	0.578947
CD46	1.51677e-159	-34.3734	0.332	0.484	7.43064e-156	1	0.473684
CHMP4B	1.58451e-159	-10.3561	0.167	0.334	7.76252e-156	1	0.473684
BAX	2.26998e-159	-67.6786	0.436	0.584	1.11206e-155	1	0.421053
TBC1D5	3.24812e-159	-6.38177	0.119	0.287	1.59125e-155	1	0.684211
KLF6	4.60485e-159	-240.246	0.953	0.956	2.25592e-155	1	0.105263
KIF13B	5.78524e-159	-4.03826	0.051	0.204	2.83419e-155	0	0
ZFP36L2	5.98702e-159	-265.514	0.986	0.942	2.93304e-155	1	0.263158
PSMB8	7.23607e-159	-81.5548	0.333	0.494	3.54495e-155	1	0.526316
KDELR1	9.4099e-159	-59.1392	0.258	0.417	4.60991e-155	1	0.421053
PNP	1.25059e-158	-74.7059	0.094	0.256	6.12664e-155	1	0.631579
ERN1	1.78536e-158	-88.6974	0.073	0.232	8.74647e-155	1	0.684211
JARID2	2.38505e-158	-18.7368	0.151	0.321	1.16843e-154	1	0.526316
SDHB	5.55393e-158	-25.6627	0.181	0.346	2.72087e-154	1	0.736842
TSPAN3	5.81928e-158	-30.6301	0.101	0.26	2.85087e-154	1	0.368421
CYB5R4	6.46811e-158	-3.67118	0.089	0.251	3.16873e-154	0	0
EIF5A	7.52367e-158	-264.413	0.579	0.68	3.68585e-154	1	0.526316
TM9SF3	7.54349e-158	-18.5678	0.274	0.439	3.69556e-154	1	0.631579
PSMA3	1.22324e-157	-55.4686	0.245	0.413	5.99266e-154	1	0.526316
CDK2AP2	1.63033e-157	-66.165	0.125	0.294	7.987e-154	0	0
COX6B1	2.3691e-157	-131.1	0.716	0.77	1.16062e-153	1	0.368421
SUPT4H1	2.80146e-157	-27.4122	0.239	0.409	1.37243e-153	1	0.578947
FAU	3.08462e-157	-240.778	0.999	0.985	1.51115e-153	1	0.0526316
SF3B2	3.25423e-157	-50.2972	0.457	0.601	1.59425e-153	1	0.473684
MYH9	3.56959e-157	-58.3919	0.564	0.676	1.74874e-153	1	0.368421
TCEA1	4.29537e-157	-57.4562	0.42	0.563	2.1043e-153	1	0.578947
PSMC4	4.47237e-157	-24.4688	0.132	0.3	2.19101e-153	1	0.631579
AC025164.1	4.4797e-157	-10.3156	0.31	0.164	2.19461e-153	0	0
MEF2A	7.13513e-157	-10.7518	0.134	0.297	3.4955e-153	1	0.526316
RNF213	1.00873e-156	-199.018	0.493	0.616	4.94175e-153	1	0.263158
KLRB1	1.34347e-156	-56.0417	0.108	0.276	6.58164e-153	0	0
AKAP9	1.35487e-156	-34.2037	0.397	0.549	6.63751e-153	1	0.526316
TNKS2	1.35528e-156	-6.52315	0.135	0.303	6.63952e-153	1	0.631579
PSMD11	1.59857e-156	-30.0681	0.15	0.319	7.83141e-153	0	0
M6PR	1.65897e-156	-43.9604	0.35	0.493	8.12728e-153	1	0.473684
ERCC1	2.11642e-156	-6.01707	0.129	0.295	1.03683e-152	0	0
SLC66A3	3.93992e-156	-3.14197	0.067	0.223	1.93017e-152	1	0.578947
DUSP23	4.47632e-156	-7.65422	0.077	0.234	2.19295e-152	1	0.631579
UBE2M	6.2044e-156	-54.9736	0.257	0.424	3.03953e-152	1	0.315789
ANXA2R	6.60472e-156	0.844533	0.337	0.187	3.23565e-152	0	0
AGPAT4	6.85847e-156	-4.58229	0.033	0.175	3.35996e-152	1	0.789474
SLC44A1	7.47041e-156	-79.1615	0.043	0.189	3.65975e-152	0	0
PAFAH1B2	7.91537e-156	-10.3818	0.149	0.315	3.87774e-152	1	0.578947
IGHA1	8.03657e-156	-inf	0.485	0.614	3.93712e-152	1	0.157895
PRDX4	8.33253e-156	-107.635	0.074	0.227	4.0821e-152	0	0
JUNB	9.21094e-156	-157.557	0.969	0.904	4.51244e-152	1	0.157895
P2RX4	9.45283e-156	-33.4712	0.095	0.253	4.63094e-152	1	0.684211
FKBP2	1.05135e-155	-78.9355	0.062	0.214	5.15055e-152	1	0.736842
PGLS	1.37446e-155	-17.2522	0.275	0.429	6.7335e-152	1	0.210526
IFI35	2.19866e-155	-17.08	0.061	0.213	1.07712e-151	1	0.684211
RALGDS	2.78756e-155	-5.40062	0.132	0.299	1.36562e-151	1	0.578947
TRPV2	3.39938e-155	-29.9177	0.062	0.212	1.66535e-151	0	0
NF1	4.12175e-155	-3.30915	0.074	0.231	2.01925e-151	0	0
BNIP2	7.7836e-155	-14.9361	0.287	0.442	3.81319e-151	1	0.368421
MOB3A	8.05907e-155	-8.19408	0.164	0.334	3.94814e-151	1	0.631579
HYOU1	8.30831e-155	-96.6125	0.047	0.194	4.07024e-151	1	0.789474
MANBA	1.34275e-154	-16.2641	0.107	0.264	6.57813e-151	0	0
MFGE8	1.75683e-154	-30.2131	0.054	0.2	8.60669e-151	0	0
TREM2	1.87056e-154	-86.1211	0.004	0.128	9.16389e-151	0	0
COPS9	1.95498e-154	-50.057	0.527	0.641	9.57746e-151	1	0.526316
VMA21	2.48236e-154	-32.5702	0.172	0.334	1.21611e-150	1	0.526316
RNASEH2C	3.02917e-154	-43.1521	0.248	0.416	1.48399e-150	1	0.631579
JAML	3.5645e-154	-29.7575	0.158	0.316	1.74625e-150	1	0.526316
ADIPOR2	4.23914e-154	-6.46854	0.052	0.2	2.07675e-150	1	0.894737
IER3IP1	4.53537e-154	-24.1447	0.172	0.339	2.22188e-150	1	0.631579
SEC23B	5.86981e-154	-9.90736	0.065	0.217	2.87562e-150	0	0
LINC02446	1.06469e-153	-30.5718	0.008	0.136	5.2159e-150	0	0
CCT6A	1.20708e-153	-147.227	0.224	0.387	5.9135e-150	1	0.631579
CD300A	1.25414e-153	-5.43294	0.025	0.161	6.14405e-150	0	0
ITPR2	1.2869e-153	-28.4747	0.114	0.276	6.30453e-150	0	0
IST1	1.86606e-153	-9.82349	0.155	0.321	9.14182e-150	1	0.684211
TXNDC12	2.42429e-153	-11.1233	0.179	0.344	1.18766e-149	1	0.473684
NRDC	2.51204e-153	-28.8575	0.229	0.395	1.23065e-149	1	0.526316
SUB1	3.08543e-153	-681.974	0.772	0.822	1.51155e-149	1	0.157895
COX7A2	3.20979e-153	-118.884	0.734	0.787	1.57248e-149	1	0.421053
FGFR1OP2	3.7949e-153	-8.6775	0.273	0.442	1.85912e-149	1	0.421053
ATP5F1C	4.79084e-153	-55.6788	0.388	0.519	2.34703e-149	1	0.526316
SMARCA5	6.94295e-153	-62.2124	0.337	0.496	3.40135e-149	1	0.526316
CHMP5	7.8372e-153	-22.6812	0.142	0.301	3.83944e-149	1	0.368421
SUMO3	9.00835e-153	-32.914	0.254	0.412	4.41319e-149	1	0.315789
CD7	1.06767e-152	-46.6242	0.614	0.378	5.23053e-149	1	0.421053
CEP350	1.08112e-152	-14.6875	0.259	0.424	5.29641e-149	1	0.473684
GZMK	1.1918e-152	-112.078	0.012	0.14	5.83861e-149	0	0
GNAS	1.63507e-152	-223.869	0.917	0.913	8.01019e-149	1	0.105263
PAFAH1B1	2.12829e-152	-18.7293	0.241	0.411	1.04265e-148	1	0.473684
LPCAT1	2.47067e-152	-7.54838	0.028	0.166	1.21038e-148	0	0
IMMT	2.97909e-152	-17.7856	0.12	0.281	1.45946e-148	1	0.631579
RNF166	2.98683e-152	-3.58759	0.206	0.378	1.46325e-148	1	0.526316
FOSB	3.83968e-152	-117.161	0.668	0.751	1.88106e-148	1	0.263158
PSMD14	4.26118e-152	-25.0572	0.104	0.264	2.08755e-148	0	0
AP1S2	4.29461e-152	-15.1925	0.151	0.312	2.10393e-148	1	0.263158
SLC35B1	4.30011e-152	-31.7214	0.053	0.201	2.10662e-148	1	0.578947
CISD3	5.27081e-152	-9.82143	0.107	0.266	2.58217e-148	1	0.631579
H2AFJ	1.26623e-151	-28.9973	0.333	0.486	6.20328e-148	1	0.526316
POLR2E	1.37972e-151	-25.7217	0.174	0.34	6.75923e-148	1	0.578947
IMPDH1	1.45878e-151	-11.1188	0.062	0.211	7.14657e-148	1	0.578947
CSGALNACT2	1.64997e-151	-42.022	0.202	0.363	8.0832e-148	1	0.421053
CHMP2B	1.72182e-151	-12.2283	0.172	0.336	8.43521e-148	1	0.526316
CALCOCO2	2.59636e-151	-8.67338	0.2	0.365	1.27196e-147	1	0.631579
USF2	2.78728e-151	-16.7667	0.28	0.439	1.36549e-147	1	0.631579
PPCS	3.57552e-151	-7.38603	0.228	0.395	1.75165e-147	1	0.578947
PAPOLA	4.25188e-151	-40.1535	0.537	0.646	2.083e-147	1	0.631579
MATK	5.66285e-151	-11.6553	0.017	0.148	2.77423e-147	0	0
TXNL4A	6.0598e-151	-42.2234	0.272	0.432	2.96869e-147	1	0.578947
NBR1	6.55705e-151	-4.31081	0.103	0.263	3.2123e-147	1	0.473684
VAV3	6.71915e-151	-3.33369	0.05	0.196	3.29171e-147	1	0.736842
DECR1	7.57766e-151	-25.1656	0.198	0.355	3.7123e-147	0	0
SF1	1.18086e-150	-23.0949	0.925	0.823	5.78504e-147	1	0.210526
PLEC	1.29265e-150	-26.9639	0.17	0.324	6.33271e-147	1	0.368421
ARF5	1.43924e-150	-14.3877	0.268	0.433	7.05085e-147	1	0.736842
PFKL	1.46271e-150	-13.472	0.104	0.26	7.16583e-147	1	0.526316
DPP7	1.60785e-150	-20.3889	0.314	0.461	7.87684e-147	1	0.421053
AC016831.5	2.30949e-150	-7.13756	0.17	0.339	1.13142e-146	1	0.526316
EPN1	2.77548e-150	-3.68735	0.101	0.259	1.35971e-146	1	0.684211
FABP4	3.40059e-150	-772.729	0.029	0.163	1.66595e-146	0	0
ERLEC1	8.70026e-150	-66.448	0.126	0.286	4.26226e-146	1	0.578947
SDHC	1.32453e-149	-19.3925	0.197	0.361	6.48889e-146	1	0.526316
SGK3	1.53167e-149	-11.9841	0.132	0.29	7.50363e-146	1	0.526316
UHRF1BP1L	5.05379e-149	-4.45621	0.048	0.192	2.47585e-145	0	0
POR	7.10403e-149	-18.1153	0.101	0.252	3.48027e-145	1	0.473684
RSU1	1.06017e-148	-45.8951	0.141	0.3	5.19376e-145	1	0.736842
CIAO2A	1.06156e-148	-9.48169	0.136	0.293	5.20059e-145	1	0.526316
COX16	1.18692e-148	-24.6904	0.218	0.382	5.81471e-145	1	0.526316
SNF8	1.2728e-148	-16.4128	0.201	0.363	6.23547e-145	1	0.578947
LSM3	1.4208e-148	-54.9178	0.291	0.447	6.96049e-145	1	0.526316
SHOC2	2.87495e-148	-10.5693	0.209	0.375	1.40844e-144	1	0.684211
SMG1	3.12585e-148	-9.56617	0.334	0.5	1.53135e-144	1	0.473684
TMEM205	3.73005e-148	-8.20878	0.075	0.225	1.82735e-144	1	0.684211
APBB1IP	5.54631e-148	-16.4921	0.351	0.505	2.71714e-144	1	0.578947
IDH3G	5.61524e-148	-6.96819	0.182	0.344	2.75091e-144	1	0.473684
SMC6	8.2931e-148	-11.0586	0.049	0.193	4.06279e-144	1	0.631579
AP3D1	9.43852e-148	-17.8993	0.1	0.255	4.62393e-144	1	0.684211
OSTM1	9.85738e-148	-8.353	0.091	0.245	4.82913e-144	1	0.631579
AGTPBP1	1.19679e-147	-4.14183	0.108	0.266	5.86306e-144	1	0.578947
MDH2	1.20973e-147	-42.9003	0.314	0.467	5.92647e-144	1	0.631579
TUFM	1.73098e-147	-84.3723	0.36	0.502	8.48007e-144	1	0.526316
CBR1	1.98168e-147	-15.5401	0.067	0.213	9.70826e-144	0	0
SNX14	4.78523e-147	-4.62273	0.087	0.239	2.34428e-143	1	0.578947
INHBA	4.86761e-147	-inf	0.012	0.135	2.38464e-143	0	0
SEC14L1	5.73812e-147	-36.8561	0.166	0.327	2.81111e-143	1	0.526316
DUSP22	5.76112e-147	-15.18	0.08	0.232	2.82237e-143	1	0.526316
EIF2S2	6.07739e-147	-94.3057	0.413	0.549	2.97732e-143	1	0.526316
TXNDC11	8.27266e-147	-60.6376	0.09	0.241	4.05277e-143	0	0
SNX17	9.99919e-147	-9.75602	0.22	0.381	4.89861e-143	1	0.578947
CLTB	1.1723e-146	-12.5769	0.204	0.368	5.74309e-143	1	0.578947
MESD	1.52852e-146	-38.1286	0.163	0.325	7.48822e-143	1	0.631579
RNF19A	2.28286e-146	-16.4502	0.295	0.47	1.11837e-142	1	0.526316
IBTK	3.65136e-146	-10.7783	0.101	0.256	1.7888e-142	1	0.578947
TMEM131	4.17206e-146	-4.09487	0.091	0.245	2.04389e-142	1	0.631579
ZCRB1	5.03972e-146	-11.6092	0.131	0.292	2.46896e-142	1	0.631579
ISG15	5.15079e-146	-265.386	0.268	0.424	2.52337e-142	1	0.473684
ATF7IP	5.3863e-146	-9.3989	0.32	0.482	2.63875e-142	1	0.263158
XPO1	5.71547e-146	-30.7925	0.196	0.355	2.80001e-142	1	0.736842
HOTAIRM1	6.26242e-146	-24.844	0.086	0.241	3.06796e-142	0	0
CPSF2	6.7181e-146	-11.0581	0.075	0.224	3.2912e-142	1	0.578947
C1orf21	1.07209e-145	-11.1774	0.002	0.119	5.25214e-142	0	0
ACBD3	1.80505e-145	-21.5026	0.132	0.29	8.84292e-142	1	0.526316
C6orf62	2.3582e-145	-18.4554	0.318	0.47	1.15528e-141	1	0.578947
DNM2	2.47471e-145	-22.2293	0.112	0.268	1.21236e-141	1	0.684211
PTPMT1	3.11469e-145	-34.7473	0.123	0.274	1.52589e-141	0	0
BROX	3.50799e-145	-6.3189	0.136	0.297	1.71856e-141	1	0.684211
KRTCAP2	3.80424e-145	-99.8675	0.582	0.685	1.8637e-141	1	0.526316
TCP1	4.36525e-145	-79.3802	0.229	0.391	2.13854e-141	1	0.578947
BLOC1S2	4.7764e-145	-45.5256	0.182	0.343	2.33996e-141	1	0.526316
PPM1G	5.16878e-145	-79.0534	0.264	0.427	2.53219e-141	1	0.473684
C18orf32	5.60857e-145	-15.3931	0.339	0.487	2.74764e-141	1	0.473684
NDUFV2	6.0819e-145	-93.3793	0.351	0.494	2.97952e-141	1	0.526316
BCL9L	6.13256e-145	1.48487	0.3	0.162	3.00434e-141	0	0
NSMCE3	6.33562e-145	-8.94013	0.577	0.403	3.10382e-141	0	0
ATP5MC1	6.83119e-145	-109.679	0.265	0.418	3.3466e-141	1	0.578947
JAK3	8.13105e-145	0.410918	0.296	0.16	3.9834e-141	0	0
RUNX1	1.18736e-144	-43.9429	0.168	0.317	5.81686e-141	1	0.473684
OGA	1.23164e-144	-13.8864	0.325	0.486	6.03382e-141	1	0.473684
AP2A1	1.24289e-144	-4.18916	0.078	0.228	6.08892e-141	1	0.736842
HIPK3	1.28305e-144	-5.28953	0.144	0.301	6.28566e-141	1	0.210526
DNAJC7	1.39867e-144	-46.7222	0.316	0.472	6.85208e-141	1	0.578947
OCIAD2	1.46394e-144	-10.0881	0.432	0.266	7.17183e-141	1	0.894737
ZC3H15	1.62855e-144	-44.736	0.387	0.531	7.97827e-141	1	0.526316
OGDH	1.93843e-144	-10.976	0.082	0.232	9.49639e-141	0	0
GOLGA4	1.98609e-144	-22.9619	0.297	0.461	9.72984e-141	1	0.315789
FRMD4B	2.25046e-144	-17.7	0.027	0.159	1.1025e-140	0	0
TMED7	2.55001e-144	-8.72932	0.139	0.296	1.24925e-140	1	0.526316
KMT2C	2.74039e-144	-11.534	0.336	0.488	1.34252e-140	1	0.578947
MTMR6	2.78934e-144	-7.88893	0.096	0.248	1.3665e-140	1	0.473684
PSEN1	6.02111e-144	-5.64348	0.084	0.233	2.94974e-140	0	0
APIP	6.03014e-144	-16.4051	0.084	0.229	2.95417e-140	0	0
SRP54	7.22828e-144	-35.7884	0.145	0.304	3.54113e-140	1	0.631579
NEDD8	8.4885e-144	-39.4197	0.51	0.618	4.15852e-140	1	0.421053
SOX4	1.10972e-143	-106.744	0.019	0.148	5.43653e-140	0	0
VPS26A	1.41713e-143	-6.76141	0.161	0.319	6.94254e-140	1	0.684211
ASAP1	1.46986e-143	-20.6959	0.13	0.284	7.20085e-140	1	0.578947
YIF1A	1.54478e-143	-20.1895	0.092	0.243	7.56787e-140	1	0.631579
C14orf119	1.58008e-143	-6.69172	0.061	0.205	7.74082e-140	1	0.842105
PLEKHO1	1.59049e-143	-64.4682	0.143	0.302	7.79181e-140	1	0.368421
TMEM160	1.63223e-143	-18.83	0.303	0.461	7.9963e-140	1	0.526316
C20orf27	1.71082e-143	-28.1402	0.08	0.226	8.38132e-140	1	0.526316
SRSF4	1.76025e-143	-21.6039	0.342	0.492	8.62346e-140	1	0.526316
PPP2R5C	1.99821e-143	-23.1668	0.7	0.776	9.78924e-140	1	0.210526
UBE2D3	2.14593e-143	-64.5199	0.733	0.781	1.05129e-139	1	0.105263
SNX1	2.61735e-143	-4.58944	0.1	0.254	1.28224e-139	1	0.789474
PCOLCE2	2.72586e-143	-64.2788	0.004	0.121	1.3354e-139	0	0
PTGER4	3.73446e-143	-33.8103	0.689	0.5	1.82951e-139	1	0.421053
FKBP8	4.12732e-143	-13.6944	0.391	0.533	2.02198e-139	1	0.684211
ACLY	4.1827e-143	-7.44104	0.071	0.218	2.0491e-139	1	0.631579
DNAJC13	4.38933e-143	-7.58734	0.063	0.206	2.15033e-139	0	0
ATP2B4	4.40731e-143	-12.5154	0.067	0.214	2.15914e-139	1	0.631579
GABARAPL2	4.73523e-143	-26.8859	0.365	0.505	2.31979e-139	1	0.631579
SOD2	5.87466e-143	-421.758	0.34	0.467	2.878e-139	1	0.105263
SFT2D2	9.10902e-143	-5.13239	0.115	0.273	4.46251e-139	1	0.631579
GCHFR	1.60603e-142	-183.702	0.206	0.351	7.86796e-139	1	0.157895
IFNG	4.17825e-142	-63.7238	0.003	0.119	2.04693e-138	0	0
MAP3K2	5.10834e-142	-38.3011	0.266	0.421	2.50257e-138	1	0.578947
HK1	5.4588e-142	-6.87282	0.09	0.239	2.67427e-138	1	0.368421
AC007952.4	5.56442e-142	-83.4489	0.039	0.174	2.72601e-138	1	0.789474
TAOK1	5.83246e-142	-8.16958	0.178	0.338	2.85732e-138	1	0.473684
GASK1B	6.58846e-142	-26.1832	0.002	0.117	3.22768e-138	0	0
CLN3	2.71753e-141	-3.8943	0.08	0.228	1.33132e-137	0	0
SLC35E3	4.34955e-141	-31.917	0.068	0.212	2.13084e-137	0	0
ATP2B1-AS1	8.50363e-141	-71.335	0.253	0.412	4.16593e-137	1	0.473684
F2R	1.14724e-140	-20.2107	0.002	0.116	5.62031e-137	0	0
LRRFIP2	1.19336e-140	-6.85846	0.075	0.222	5.84627e-137	1	0.684211
PAIP2	1.33382e-140	-13.0457	0.492	0.619	6.53438e-137	1	0.421053
EIF3J	1.41993e-140	-34.4042	0.202	0.365	6.95625e-137	1	0.421053
MORF4L2	2.0111e-140	-36.8858	0.175	0.331	9.85239e-137	1	0.368421
SRRM2	2.73727e-140	-77.387	0.805	0.851	1.34099e-136	1	0.210526
PCED1B-AS1	2.96206e-140	-7.93024	0.726	0.542	1.45111e-136	1	0.210526
C17orf49	4.86917e-140	-27.9506	0.153	0.314	2.38541e-136	1	0.473684
ADAR	5.06522e-140	-14.6747	0.398	0.539	2.48145e-136	1	0.526316
EIF4A3	5.78159e-140	-84.0138	0.148	0.307	2.8324e-136	0	0
MICOS10	5.80825e-140	-173.044	0.431	0.554	2.84546e-136	1	0.473684
HTATIP2	7.1885e-140	-10.1436	0.124	0.275	3.52165e-136	0	0
EFCAB14	7.42872e-140	-6.5492	0.19	0.348	3.63933e-136	1	0.631579
PRDM1	1.16068e-139	-62.4739	0.166	0.325	5.68615e-136	0	0
NDUFS1	2.24176e-139	-10.9448	0.116	0.267	1.09824e-135	1	0.578947
COMMD9	2.26897e-139	-4.65567	0.077	0.222	1.11157e-135	1	0.789474
MRPS12	2.98284e-139	-28.9254	0.114	0.268	1.46129e-135	0	0
UBE2L3	3.86301e-139	-48.3827	0.372	0.509	1.89249e-135	1	0.578947
STAU1	3.89268e-139	-10.594	0.224	0.38	1.90702e-135	1	0.578947
HNRNPU	5.15192e-139	-190.38	0.812	0.854	2.52393e-135	1	0.210526
RUFY1	6.12692e-139	-10.7788	0.08	0.224	3.00158e-135	1	0.736842
WDR11	6.6887e-139	-3.39833	0.067	0.21	3.27679e-135	1	0.684211
HNRNPF	7.85593e-139	-73.0758	0.509	0.631	3.84862e-135	1	0.473684
DDOST	1.32218e-138	-46.6132	0.222	0.376	6.47736e-135	1	0.578947
CPNE3	1.97826e-138	-42.1485	0.192	0.351	9.69152e-135	1	0.578947
PSENEN	2.08253e-138	-3.66054	0.092	0.241	1.02023e-134	0	0
ATP5PF	2.8616e-138	-135.103	0.524	0.623	1.4019e-134	1	0.526316
BICD2	4.07965e-138	-4.2533	0.058	0.197	1.99862e-134	0	0
SF3B6	5.40083e-138	-46.5158	0.395	0.532	2.64586e-134	1	0.421053
CYP51A1	6.0222e-138	-73.8675	0.087	0.233	2.95028e-134	1	0.526316
MR1	6.29366e-138	-12.3929	0.079	0.223	3.08327e-134	1	0.684211
RAD21	6.73373e-138	-71.8964	0.416	0.559	3.29886e-134	1	0.631579
ERGIC3	6.9683e-138	-22.3075	0.189	0.34	3.41377e-134	1	0.631579
CLIC3	7.25061e-138	-31.2623	0.004	0.117	3.55207e-134	0	0
NCOR2	8.8895e-138	-9.99279	0.135	0.287	4.35497e-134	0	0
ABI1	1.16022e-137	-8.47372	0.21	0.367	5.68394e-134	1	0.526316
MAPRE1	1.23088e-137	-12.0637	0.242	0.397	6.03008e-134	1	0.578947
TCEAL4	1.72396e-137	-15.9035	0.115	0.261	8.44567e-134	1	0.631579
PDHA1	1.86052e-137	-27.9894	0.088	0.234	9.11471e-134	0	0
LDLRAD4	2.20987e-137	-72.0338	0.113	0.26	1.08262e-133	1	0.421053
XRCC6	2.3989e-137	-85.0898	0.448	0.573	1.17522e-133	1	0.578947
NUFIP2	2.46008e-137	-33.7274	0.295	0.453	1.20519e-133	1	0.473684
ACO2	2.48627e-137	-13.4303	0.125	0.276	1.21802e-133	1	0.736842
GNPTG	2.91601e-137	-7.08544	0.089	0.234	1.42855e-133	0	0
TRAF3IP3	3.40324e-137	-20.308	0.567	0.385	1.66725e-133	0	0
ZSWIM6	6.49021e-137	-5.79692	0.05	0.186	3.17956e-133	0	0
C9orf16	6.86186e-137	-41.0609	0.455	0.579	3.36162e-133	1	0.315789
HSD17B10	9.60311e-137	-16.9123	0.13	0.283	4.70457e-133	1	0.736842
PTPRJ	1.20637e-136	-3.30541	0.046	0.181	5.91e-133	1	0.842105
ETV6	1.25496e-136	-7.81641	0.114	0.264	6.14803e-133	1	0.421053
KIAA0355	2.3996e-136	1.13481	0.301	0.167	1.17556e-132	0	0
RCOR1	2.77541e-136	-6.21044	0.066	0.206	1.35967e-132	1	0.842105
HDGF	2.91002e-136	-41.4035	0.163	0.317	1.42562e-132	1	0.684211
CDC40	5.75242e-136	-4.40935	0.2	0.363	2.81811e-132	1	0.578947
S100A12	6.33195e-136	-174.266	0.009	0.123	3.10202e-132	0	0
USP9X	6.43666e-136	-10.5376	0.177	0.331	3.15332e-132	1	0.631579
TNIP1	9.86026e-136	-14.3034	0.13	0.285	4.83054e-132	1	0.526316
PRKCSH	9.98861e-136	-7.16981	0.181	0.331	4.89342e-132	1	0.421053
RNASE2	1.02617e-135	-101.306	0.002	0.112	5.02719e-132	0	0
CCDC124	1.12586e-135	-15.2994	0.12	0.27	5.51558e-132	1	0.631579
GPATCH11	1.59585e-135	-21.4755	0.076	0.217	7.81805e-132	1	0.578947
UPP1	2.07814e-135	-152.339	0.248	0.387	1.01808e-131	1	0.421053
SMIM30	2.27282e-135	-17.9982	0.072	0.211	1.11345e-131	1	0.526316
SZRD1	2.71572e-135	-12.5097	0.151	0.307	1.33043e-131	1	0.684211
BCL6	3.65671e-135	-10.2729	0.051	0.186	1.79142e-131	0	0
FUOM	3.96133e-135	-14.1181	0.071	0.21	1.94065e-131	1	0.631579
SPG11	5.66256e-135	-9.84329	0.15	0.303	2.77409e-131	1	0.684211
JOSD2	5.67769e-135	-4.92352	0.104	0.252	2.7815e-131	0	0
HACD4	6.09915e-135	-6.52219	0.132	0.282	2.98798e-131	1	0.736842
CEBPG	6.6649e-135	-10.4719	0.077	0.221	3.26513e-131	0	0
C1D	7.22742e-135	-18.1891	0.184	0.337	3.54071e-131	1	0.578947
NEDD9	7.74522e-135	-7.35572	0.073	0.215	3.79438e-131	0	0
PRMT2	7.86576e-135	-14.4203	0.671	0.512	3.85344e-131	1	0.210526
TANC2	8.69839e-135	-20.0057	0.044	0.174	4.26134e-131	1	0.789474
NLRP3	9.72563e-135	-31.6872	0.021	0.142	4.76459e-131	0	0
PDZD8	1.46894e-134	-35.3166	0.068	0.21	7.19632e-131	1	0.578947
GPR108	2.14412e-134	-4.1256	0.091	0.235	1.0504e-130	1	0.473684
DPH3	2.53928e-134	-19.5218	0.167	0.32	1.24399e-130	1	0.473684
DDX17	2.55339e-134	-35.5204	0.689	0.754	1.25091e-130	1	0.421053
RELB	2.6805e-134	-13.9417	0.068	0.208	1.31318e-130	0	0
ACSL3	3.17059e-134	-18.6225	0.125	0.274	1.55327e-130	1	0.684211
ARL5A	3.41195e-134	-28.9964	0.264	0.418	1.67151e-130	1	0.526316
SPRY1	4.69172e-134	-41.6288	0.043	0.173	2.29847e-130	1	0.631579
MRPS36	5.002e-134	-15.9304	0.197	0.351	2.45048e-130	1	0.578947
PTTG1IP	7.12113e-134	-41.1311	0.151	0.297	3.48864e-130	0	0
CERS2	7.62482e-134	-4.02738	0.108	0.256	3.7354e-130	0	0
SPON2	7.81568e-134	-35.2883	0.075	0.215	3.8289e-130	0	0
FIBP	8.91129e-134	-10.5248	0.115	0.263	4.36564e-130	1	0.736842
RIT1	9.52411e-134	-9.25086	0.088	0.233	4.66586e-130	0	0
PSME3	1.12774e-133	-14.4838	0.064	0.202	5.52479e-130	1	0.736842
TTC38	1.37081e-133	-5.55793	0.007	0.12	6.71562e-130	0	0
PSMC3	1.37676e-133	-42.9233	0.146	0.299	6.74477e-130	1	0.578947
CDC42	1.42847e-133	-89.5399	0.875	0.887	6.99808e-130	1	0.210526
PIK3CG	1.52322e-133	-18.4361	0.05	0.184	7.46224e-130	1	0.684211
YARS	2.46198e-133	-17.8003	0.066	0.206	1.20612e-129	0	0
ATP13A3	4.01604e-133	-30.5215	0.103	0.247	1.96746e-129	0	0
MRPL28	4.73053e-133	-13.8721	0.106	0.254	2.31749e-129	1	0.684211
BIRC6	6.79967e-133	-9.48616	0.275	0.43	3.33116e-129	1	0.473684
DENND4C	6.89055e-133	-40.6154	0.099	0.239	3.37568e-129	1	0.526316
ORAI1	7.88733e-133	-9.71015	0.179	0.335	3.86401e-129	1	0.473684
UQCRC2	1.75885e-132	-37.4576	0.277	0.421	8.61662e-129	1	0.578947
SPCS1	2.10558e-132	-120.465	0.562	0.656	1.03152e-128	1	0.736842
KLRF1	2.92902e-132	-12.7923	0.004	0.113	1.43493e-128	0	0
UQCC2	3.86359e-132	-27.8135	0.129	0.275	1.89277e-128	1	0.631579
GPRIN3	3.98949e-132	-53.9443	0.195	0.339	1.95445e-128	1	0.684211
PHIP	4.06051e-132	-29.2501	0.277	0.43	1.98924e-128	1	0.578947
SELPLG	4.50537e-132	-24.6474	0.234	0.38	2.20718e-128	1	0.473684
LRRC59	5.54127e-132	-72.7629	0.086	0.228	2.71467e-128	1	0.473684
SERBP1	5.81965e-132	-251.764	0.617	0.7	2.85105e-128	1	0.578947
UGGT1	6.43262e-132	-6.58607	0.073	0.213	3.15134e-128	1	0.631579
PSMD13	9.72401e-132	-26.9296	0.233	0.385	4.76379e-128	1	0.526316
CD5	9.82091e-132	-2.19184	0.202	0.095	4.81127e-128	0	0
HIPK2	1.00093e-131	-36.2589	0.199	0.342	4.90357e-128	1	0.736842
METTL9	2.6888e-131	-15.7213	0.377	0.505	1.31724e-127	1	0.263158
NUCB2	2.97235e-131	-67.6892	0.517	0.339	1.45615e-127	1	0.578947
SYTL2	3.12655e-131	-5.26767	0.023	0.143	1.5317e-127	0	0
SLC25A6	3.40661e-131	-133.511	0.815	0.82	1.6689e-127	1	0.315789
NRIP1	4.21079e-131	-44.6173	0.139	0.281	2.06287e-127	1	0.631579
CSNK2B	4.37522e-131	-26.8949	0.375	0.508	2.14342e-127	1	0.631579
SULT1A1	5.31465e-131	-9.10949	0.041	0.168	2.60365e-127	0	0
CCDC88B	5.68804e-131	-2.66277	0.099	0.244	2.78657e-127	1	0.421053
MIEN1	5.90582e-131	-5.63753	0.152	0.305	2.89326e-127	1	0.578947
EDEM3	6.25045e-131	-6.14097	0.076	0.214	3.06209e-127	0	0
UBR5	6.36046e-131	-13.8889	0.17	0.322	3.11599e-127	1	0.631579
NCF1	6.85314e-131	-105.02	0.292	0.423	3.35735e-127	1	0.105263
CD247	1.33543e-130	-43.7987	0.533	0.337	6.54226e-127	1	0.526316
NDUFB8	1.45338e-130	-60.4407	0.479	0.594	7.1201e-127	1	0.578947
SARNP	1.54128e-130	-13.9505	0.179	0.333	7.55071e-127	1	0.578947
NFE2L2	1.79199e-130	-69.7379	0.278	0.427	8.77894e-127	1	0.421053
RB1	2.08886e-130	-14.7494	0.178	0.329	1.02333e-126	1	0.421053
HTT	2.50423e-130	-3.08091	0.079	0.221	1.22682e-126	0	0
DLEU2	2.6615e-130	-7.96222	0.037	0.164	1.30387e-126	0	0
CUL3	3.40596e-130	-9.37849	0.25	0.406	1.66858e-126	1	0.526316
PNPLA2	3.43224e-130	-8.37371	0.228	0.375	1.68145e-126	1	0.421053
TENT5A	3.98456e-130	-15.499	0.055	0.188	1.95204e-126	0	0
SERTAD2	4.31335e-130	-8.56685	0.113	0.26	2.11311e-126	1	0.578947
CEP170	6.53889e-130	-23.1151	0.099	0.237	3.2034e-126	1	0.736842
PIK3R5	7.01274e-130	-5.21645	0.091	0.233	3.43554e-126	1	0.842105
EAF1	9.74755e-130	-6.45899	0.046	0.175	4.77532e-126	1	0.684211
TUBB	1.05944e-129	-301.423	0.253	0.388	5.1902e-126	1	0.368421
CNN2	1.2513e-129	-63.0842	0.547	0.381	6.13013e-126	0	0
MICOS13	1.67203e-129	-19.057	0.311	0.45	8.19126e-126	1	0.578947
UBR2	1.70608e-129	-2.7286	0.122	0.272	8.35809e-126	1	0.578947
DHX29	1.92398e-129	-8.11412	0.125	0.272	9.42556e-126	1	0.578947
MAP2K2	2.1698e-129	-45.5516	0.338	0.482	1.06298e-125	1	0.526316
BOD1L1	2.21288e-129	-16.6325	0.354	0.498	1.08409e-125	1	0.473684
COA4	2.61009e-129	-34.261	0.134	0.281	1.27868e-125	1	0.684211
BRD4	3.37922e-129	-12.2261	0.363	0.506	1.65548e-125	1	0.631579
CAB39	4.12544e-129	-8.15236	0.189	0.338	2.02105e-125	1	0.684211
EIF5B	6.05051e-129	-68.5419	0.328	0.477	2.96415e-125	1	0.526316
MYBL1	6.12928e-129	-5.75809	0.014	0.127	3.00273e-125	0	0
ARHGAP30	7.6619e-129	-19.4029	0.281	0.429	3.75357e-125	1	0.473684
PTBP1	9.87198e-129	-35.5393	0.218	0.371	4.83628e-125	1	0.684211
MRPL47	1.51199e-128	-25.0357	0.131	0.28	7.40722e-125	0	0
SEC13	1.78885e-128	-35.133	0.093	0.234	8.76357e-125	1	0.684211
PJA2	1.877e-128	-24.9372	0.359	0.492	9.19541e-125	1	0.526316
MAPK6	1.9384e-128	-9.49811	0.087	0.227	9.49623e-125	1	0.631579
CA5B	2.52918e-128	0.949186	0.29	0.162	1.23904e-124	0	0
IGHA2	2.99417e-128	-inf	0.246	0.394	1.46684e-124	1	0.210526
IRF9	4.38522e-128	-23.9584	0.136	0.284	2.14832e-124	1	0.421053
PABPN1	4.66424e-128	-21.6952	0.31	0.461	2.28501e-124	1	0.578947
CISD2	5.99703e-128	-23.882	0.096	0.236	2.93795e-124	1	0.578947
USP48	1.14892e-127	-22.6993	0.158	0.309	5.62856e-124	1	0.736842
SCFD1	1.24405e-127	-14.4378	0.153	0.303	6.09459e-124	1	0.526316
TOP2B	1.36794e-127	-13.0402	0.18	0.332	6.70153e-124	1	0.578947
MAFF	1.87099e-127	-27.17	0.101	0.243	9.16598e-124	1	0.736842
HUWE1	3.91578e-127	-15.6799	0.2	0.351	1.91834e-123	1	0.578947
SERINC3	6.32623e-127	-11.6232	0.265	0.412	3.09922e-123	1	0.684211
CUX1	7.20026e-127	-6.80822	0.16	0.309	3.52741e-123	1	0.368421
FBXO7	8.06326e-127	-40.9087	0.228	0.38	3.95019e-123	1	0.631579
BECN1	8.08553e-127	-4.79403	0.149	0.298	3.9611e-123	1	0.684211
IL2RB	8.47433e-127	-12.1776	0.042	0.168	4.15157e-123	0	0
TWF2	9.04826e-127	-9.42287	0.173	0.319	4.43274e-123	1	0.526316
PBDC1	9.72486e-127	-33.2401	0.105	0.247	4.76421e-123	1	0.578947
SNRPD3	1.42585e-126	-29.965	0.239	0.389	6.98524e-123	1	0.684211
PRKACA	2.138e-126	-4.02788	0.076	0.212	1.0474e-122	1	0.526316
STIP1	2.23909e-126	-55.03	0.1	0.24	1.09693e-122	1	0.631579
SEL1L3	2.71632e-126	-42.6576	0.078	0.213	1.33072e-122	1	0.473684
MRPL27	2.89597e-126	-15.7335	0.075	0.21	1.41874e-122	0	0
PTGES3	2.90651e-126	-107.737	0.683	0.743	1.4239e-122	1	0.421053
MARK3	4.02428e-126	-3.7251	0.192	0.345	1.97149e-122	0	0
TOR1A	4.08743e-126	-8.3003	0.114	0.257	2.00243e-122	1	0.631579
OAS2	5.81249e-126	-34.177	0.064	0.194	2.84754e-122	1	0.578947
GADD45GIP1	9.55843e-126	-60.4817	0.4	0.531	4.68267e-122	1	0.526316
RCC2	1.08351e-125	-16.1493	0.123	0.265	5.30811e-122	1	0.578947
MBD4	1.09218e-125	-22.6561	0.258	0.409	5.35058e-122	1	0.526316
TLE1	1.32662e-125	-17.0851	0.026	0.143	6.49909e-122	0	0
NHLRC3	1.90809e-125	-6.66399	0.077	0.213	9.34771e-122	0	0
C1orf43	2.2689e-125	-19.1989	0.247	0.387	1.11154e-121	1	0.526316
HNRNPR	2.31748e-125	-96.1275	0.476	0.591	1.13533e-121	1	0.526316
PA2G4	4.91714e-125	-136.846	0.394	0.529	2.40891e-121	1	0.526316
OTUB1	5.15006e-125	-7.05954	0.218	0.369	2.52302e-121	1	0.578947
DDX46	9.52218e-125	-38.6657	0.399	0.539	4.66492e-121	1	0.473684
CNBP	1.0102e-124	-75.7862	0.697	0.757	4.94899e-121	1	0.421053
GARS	1.01313e-124	-37.7579	0.107	0.248	4.96331e-121	1	0.578947
NDUFAF3	1.58501e-124	-23.7695	0.23	0.375	7.76495e-121	1	0.526316
RNF5	1.69201e-124	-14.7651	0.103	0.244	8.28917e-121	1	0.578947
EIF4E	1.72518e-124	-20.4044	0.177	0.325	8.45164e-121	1	0.578947
CCDC6	1.84816e-124	-9.17753	0.089	0.227	9.05415e-121	1	0.631579
CALM1	1.87698e-124	-327.606	0.968	0.955	9.19534e-121	1	0.105263
MORF4L1	2.27571e-124	-63.9051	0.703	0.76	1.11487e-120	1	0.631579
ADAM28	2.99414e-124	-15.3558	0	0.101	1.46683e-120	0	0
ZNF267	3.03827e-124	-5.66574	0.08	0.215	1.48845e-120	1	0.578947
PHKB	3.31111e-124	-5.27788	0.147	0.294	1.62211e-120	1	0.526316
TMBIM1	3.33028e-124	-25.0187	0.088	0.224	1.6315e-120	0	0
SNRPG	4.18453e-124	-137.783	0.444	0.568	2.05e-120	1	0.473684
GLYR1	5.09309e-124	-9.00915	0.097	0.237	2.49511e-120	0	0
PSMB7	6.07608e-124	-26.9761	0.21	0.354	2.97667e-120	1	0.684211
SNX6	6.40655e-124	-27.5938	0.379	0.511	3.13857e-120	1	0.684211
ANXA11	1.14398e-123	-57.7533	0.452	0.559	5.60434e-120	1	0.526316
NORAD	1.30148e-123	-14.3707	0.283	0.424	6.37595e-120	1	0.578947
SNRPB2	1.40124e-123	-57.554	0.394	0.528	6.86466e-120	1	0.578947
STMP1	1.57496e-123	-15.5946	0.282	0.421	7.71575e-120	1	0.473684
SIRT2	1.67314e-123	-2.44888	0.086	0.224	8.19671e-120	0	0
ITGAE	1.94454e-123	-21.2063	0.151	0.298	9.52629e-120	1	0.578947
USP14	2.53056e-123	-33.8778	0.157	0.304	1.23972e-119	1	0.578947
STAT2	2.97803e-123	-13.8364	0.105	0.243	1.45894e-119	0	0
NIPSNAP2	3.26082e-123	-8.25064	0.162	0.304	1.59748e-119	1	0.368421
RTF1	3.42005e-123	-28.5777	0.352	0.494	1.67548e-119	1	0.631579
NENF	3.95279e-123	-13.8255	0.204	0.344	1.93647e-119	1	0.421053
ZNRF2	4.01661e-123	-2.85588	0.076	0.211	1.96774e-119	0	0
PCBP2	4.5578e-123	-83.8316	0.782	0.806	2.23287e-119	1	0.210526
MICU1	5.54195e-123	-5.25748	0.091	0.227	2.715e-119	1	0.578947
TIGIT	6.30203e-123	-13.5502	0.022	0.135	3.08737e-119	0	0
STAT1	7.38393e-123	-50.3929	0.175	0.319	3.61739e-119	1	0.473684
HPS1	8.39944e-123	-4.72433	0.129	0.272	4.11488e-119	0	0
TSPO	1.13487e-122	-214.402	0.543	0.578	5.55974e-119	1	0.157895
ADSS	1.23581e-122	-14.9942	0.168	0.316	6.05422e-119	1	0.526316
OXSR1	1.26389e-122	-9.1964	0.089	0.225	6.19181e-119	1	0.631579
RBM42	1.31678e-122	-7.77397	0.093	0.231	6.45092e-119	1	0.578947
ARCN1	1.36746e-122	-21.5391	0.148	0.295	6.69919e-119	1	0.526316
CNPY2	1.69206e-122	-54.796	0.248	0.391	8.28939e-119	1	0.473684
KIAA0232	2.40184e-122	-4.2999	0.077	0.212	1.17666e-118	1	0.684211
HDAC2	2.57072e-122	-21.8396	0.111	0.25	1.2594e-118	0	0
ABCF1	2.70213e-122	-40.0934	0.219	0.371	1.32378e-118	1	0.473684
SLBP	3.92193e-122	-51.2956	0.122	0.267	1.92135e-118	1	0.578947
PET100	4.22522e-122	-33.4815	0.565	0.665	2.06993e-118	1	0.526316
CDC73	4.43583e-122	-6.21721	0.179	0.326	2.17311e-118	1	0.526316
TXNDC5	4.45058e-122	-805.5	0.036	0.155	2.18034e-118	0	0
EMC10	4.704e-122	-14.2855	0.22	0.366	2.30449e-118	1	0.578947
CHPT1	5.05032e-122	-8.07551	0.108	0.249	2.47415e-118	0	0
TDRD3	5.77674e-122	-32.0549	0.086	0.218	2.83002e-118	1	0.473684
BLOC1S6	6.13358e-122	-6.81165	0.228	0.377	3.00484e-118	1	0.578947
COPS6	7.26391e-122	-16.0973	0.246	0.396	3.55859e-118	1	0.473684
SH2D2A	7.72148e-122	-16.972	0.065	0.193	3.78275e-118	1	0.842105
EIF2AK1	8.13284e-122	-12.8026	0.179	0.326	3.98428e-118	1	0.578947
MTMR14	1.07968e-121	-6.12929	0.124	0.264	5.28934e-118	0	0
VPS28	1.32096e-121	-17.4285	0.426	0.544	6.47139e-118	1	0.526316
MRPL13	1.64814e-121	-29.7961	0.075	0.207	8.07426e-118	1	0.736842
SLC20A1	2.83926e-121	-36.9898	0.126	0.269	1.39095e-117	0	0
CSNK1D	3.33092e-121	-3.53753	0.194	0.344	1.63182e-117	1	0.578947
USP25	4.46607e-121	-6.82647	0.11	0.249	2.18793e-117	1	0.684211
LARP7	4.55535e-121	-15.5591	0.229	0.375	2.23166e-117	1	0.578947
DDB1	5.14259e-121	-13.5347	0.126	0.269	2.51935e-117	1	0.789474
HSPA1B	5.25415e-121	-399.143	0.036	0.155	2.57401e-117	0	0
NDUFS8	5.26761e-121	-23.7073	0.323	0.456	2.5806e-117	1	0.526316
IAH1	5.77981e-121	-8.35162	0.193	0.338	2.83153e-117	1	0.526316
NDUFV3	6.22548e-121	-6.99195	0.206	0.351	3.04986e-117	1	0.526316
FHL1	7.20596e-121	-51.292	0.036	0.151	3.5302e-117	0	0
IDH2	8.23419e-121	-45.99	0.136	0.28	4.03393e-117	0	0
RGS19	1.11097e-120	-12.6644	0.195	0.336	5.44266e-117	1	0.631579
ODC1	1.20268e-120	-126.295	0.289	0.433	5.89195e-117	1	0.526316
NBN	1.25165e-120	-22.2438	0.074	0.205	6.13184e-117	1	0.684211
CELF1	1.26718e-120	-12.7557	0.235	0.377	6.20791e-117	1	0.578947
PIM3	1.35101e-120	-40.6704	0.167	0.312	6.61862e-117	1	0.684211
WAS	1.48402e-120	-9.1568	0.318	0.461	7.27021e-117	1	0.473684
CTR9	2.02497e-120	-11.3103	0.129	0.273	9.92031e-117	1	0.473684
DGLUCY	3.02426e-120	-5.74664	0.077	0.209	1.48159e-116	1	0.631579
GNAQ	3.42137e-120	-23.3936	0.164	0.295	1.67613e-116	1	0.578947
HSD17B11	3.96016e-120	-13.8013	0.234	0.369	1.94008e-116	1	0.368421
ST8SIA4	4.74082e-120	-13.2365	0.097	0.236	2.32253e-116	1	0.684211
ZFAND3	4.75511e-120	-3.49673	0.084	0.217	2.32953e-116	0	0
RECQL	5.17218e-120	-10.5563	0.138	0.28	2.53385e-116	1	0.631579
ATL3	5.18205e-120	-9.18377	0.09	0.225	2.53869e-116	0	0
ITFG1	6.13523e-120	-4.5105	0.096	0.23	3.00565e-116	1	0.631579
PSMC2	6.54145e-120	-19.3694	0.111	0.248	3.20466e-116	0	0
CCDC107	7.23703e-120	-17.9112	0.195	0.342	3.54542e-116	1	0.526316
NABP1	7.82967e-120	-24.9684	0.084	0.219	3.83575e-116	0	0
GNG10	8.33882e-120	-35.8117	0.228	0.355	4.08519e-116	0	0
CTSL	1.13246e-119	-189.47	0.073	0.195	5.54793e-116	0	0
AK2	1.28226e-119	-14.2678	0.096	0.232	6.28177e-116	1	0.736842
GNG2	1.66437e-119	-10.5527	0.246	0.391	8.15372e-116	1	0.421053
CD2BP2	2.23204e-119	-10.2818	0.091	0.226	1.09348e-115	1	0.578947
SUPT16H	2.39383e-119	-79.599	0.186	0.331	1.17274e-115	1	0.578947
ZSCAN16-AS1	2.71264e-119	-7.08011	0.174	0.317	1.32892e-115	1	0.631579
CASC4	2.97884e-119	-4.4964	0.163	0.308	1.45933e-115	1	0.736842
DR1	3.01106e-119	-5.06976	0.163	0.308	1.47512e-115	1	0.736842
HADHA	3.26304e-119	-31.3317	0.353	0.473	1.59856e-115	1	0.210526
ILF2	4.34743e-119	-62.1975	0.248	0.392	2.12981e-115	1	0.631579
PTGDR	4.4447e-119	-8.43315	0.001	0.098	2.17746e-115	0	0
PPFIA1	5.41811e-119	-9.46508	0.091	0.224	2.65433e-115	1	0.631579
SSB	7.16688e-119	-103.535	0.444	0.56	3.51106e-115	1	0.473684
VPS4B	8.79569e-119	-4.64613	0.241	0.392	4.30901e-115	1	0.578947
TGOLN2	9.47416e-119	-56.9867	0.478	0.579	4.64139e-115	1	0.421053
MLF2	9.48494e-119	-10.7649	0.261	0.403	4.64667e-115	1	0.526316
APPL1	1.41473e-118	-21.6262	0.198	0.342	6.93076e-115	1	0.684211
NIPA2	1.80039e-118	-12.6521	0.098	0.234	8.82011e-115	0	0
SUMO1	2.54133e-118	-35.5923	0.353	0.485	1.245e-114	1	0.578947
AC026979.2	2.73166e-118	-0.335145	0.44	0.297	1.33824e-114	0	0
SECISBP2L	4.05825e-118	-4.59089	0.097	0.232	1.98814e-114	1	0.684211
NUTF2	4.15752e-118	-29.3543	0.184	0.323	2.03677e-114	1	0.526316
TMEM248	4.37286e-118	-7.12332	0.218	0.361	2.14226e-114	1	0.684211
SLC3A2	4.62093e-118	-114.6	0.358	0.479	2.26379e-114	1	0.315789
BIN1	5.08449e-118	-12.1135	0.495	0.333	2.49089e-114	0	0
DRAP1	5.69336e-118	-29.2888	0.373	0.501	2.78918e-114	1	0.473684
DYNLRB1	5.7729e-118	-21.8715	0.318	0.45	2.82814e-114	1	0.578947
ME2	8.06756e-118	-32.9014	0.129	0.267	3.9523e-114	1	0.684211
SMARCB1	9.2102e-118	-28.9146	0.143	0.283	4.51208e-114	1	0.526316
PARP9	9.27078e-118	-23.381	0.07	0.197	4.54176e-114	0	0
POLR2J	1.00708e-117	-20.3618	0.209	0.356	4.9337e-114	1	0.631579
SCML4	1.05291e-117	0.433899	0.301	0.172	5.15822e-114	0	0
ERO1A	1.0653e-117	-9.9389	0.181	0.323	5.21893e-114	1	0.526316
PPP2R1A	1.09381e-117	-18.537	0.147	0.287	5.35857e-114	1	0.526316
MRPL20	1.37444e-117	-69.5452	0.373	0.5	6.73337e-114	1	0.526316
TAF10	1.38097e-117	-13.781	0.347	0.481	6.76539e-114	1	0.421053
LY6E	1.4693e-117	-135.537	0.444	0.541	7.19809e-114	1	0.105263
PDE4DIP	2.11536e-117	-20.3174	0.104	0.234	1.03631e-113	1	0.684211
CD93	2.52218e-117	-19.9294	0.001	0.097	1.23562e-113	0	0
TIMM17A	3.14964e-117	-29.5635	0.102	0.237	1.54301e-113	1	0.684211
OAT	3.20917e-117	-19.2552	0.089	0.221	1.57217e-113	1	0.684211
NAA20	3.58169e-117	-11.958	0.145	0.281	1.75467e-113	1	0.421053
DCTN3	3.88589e-117	-24.6691	0.25	0.394	1.9037e-113	1	0.526316
UBA6	3.88715e-117	-7.42721	0.155	0.297	1.90432e-113	1	0.578947
GRK2	4.3519e-117	-40.0993	0.291	0.433	2.132e-113	1	0.473684
FDFT1	4.50811e-117	-45.7571	0.151	0.288	2.20852e-113	1	0.526316
MRPL12	4.54796e-117	-45.6871	0.086	0.217	2.22805e-113	1	0.736842
BAZ1A	4.54882e-117	-24.6446	0.311	0.449	2.22847e-113	1	0.473684
CYB5A	4.60825e-117	-39.0067	0.12	0.249	2.25758e-113	0	0
TMEM70	5.17782e-117	-10.5593	0.078	0.207	2.53661e-113	1	0.631579
DLD	6.53839e-117	-12.6377	0.12	0.254	3.20316e-113	1	0.526316
CTBP1	7.98554e-117	-8.10325	0.183	0.328	3.91212e-113	1	0.684211
SPTLC1	8.05726e-117	-4.24732	0.113	0.249	3.94725e-113	1	0.578947
SUMO2	1.05456e-116	-126.528	0.807	0.827	5.16629e-113	1	0.105263
COMMD8	1.05995e-116	-7.85972	0.118	0.258	5.19268e-113	0	0
DDX60L	1.89342e-116	-16.0544	0.082	0.211	9.27587e-113	1	0.947368
AAK1	1.96799e-116	-5.4416	0.76	0.6	9.6412e-113	1	0.526316
MED13	2.06441e-116	-5.89069	0.175	0.319	1.01136e-112	1	0.684211
HIGD1A	2.76724e-116	-20.3288	0.117	0.251	1.35567e-112	1	0.578947
FNBP1	2.90575e-116	-26.8027	0.566	0.675	1.42353e-112	1	0.263158
GPS1	3.1597e-116	-10.744	0.082	0.213	1.54794e-112	1	0.684211
TOMM6	3.28253e-116	-91.5362	0.56	0.643	1.60811e-112	1	0.473684
CLDND1	4.19939e-116	-15.9483	0.209	0.356	2.05728e-112	1	0.578947
PRDX2	4.20595e-116	-174.944	0.579	0.401	2.0605e-112	0	0
ADGRG1	1.65769e-115	-10.3588	0.001	0.096	8.12105e-112	0	0
SDCBP	1.65877e-115	-140.954	0.518	0.592	8.12631e-112	1	0.315789
TRAPPC2L	2.21684e-115	-13.906	0.131	0.269	1.08603e-111	1	0.736842
SARS	2.60812e-115	-28.8857	0.242	0.385	1.27772e-111	1	0.421053
VCPIP1	2.99086e-115	-2.66969	0.082	0.212	1.46522e-111	1	0.631579
SAMD3	3.04649e-115	-24.319	0.048	0.166	1.49248e-111	1	0.789474
PSMA1	3.15162e-115	-44.8527	0.405	0.526	1.54398e-111	1	0.578947
SEC63	3.72908e-115	-24.0243	0.188	0.33	1.82688e-111	1	0.526316
PTPN2	4.58305e-115	-17.7735	0.387	0.519	2.24524e-111	1	0.473684
OGFR	4.83273e-115	-4.45854	0.147	0.285	2.36756e-111	1	0.631579
TIMMDC1	4.86181e-115	-9.71227	0.104	0.236	2.3818e-111	1	0.526316
UFM1	6.13012e-115	-72.3901	0.351	0.485	3.00315e-111	1	0.526316
USP7	6.3002e-115	-27.7125	0.208	0.353	3.08647e-111	1	0.526316
PRXL2C	6.67565e-115	-4.42227	0.186	0.328	3.2704e-111	1	0.263158
RNF10	6.91193e-115	-7.26368	0.144	0.285	3.38615e-111	1	0.631579
TERF2IP	7.41615e-115	-16.5937	0.379	0.512	3.63317e-111	1	0.421053
MRPL14	1.05794e-114	-29.815	0.164	0.301	5.18287e-111	1	0.631579
RBM25	1.05856e-114	-51.7649	0.546	0.656	5.18587e-111	1	0.315789
ZFR	1.40502e-114	-10.1587	0.184	0.326	6.88321e-111	1	0.631579
ARID1A	1.76563e-114	-7.63038	0.283	0.425	8.64984e-111	1	0.526316
STXBP3	1.87958e-114	-6.62809	0.156	0.294	9.20805e-111	1	0.736842
TFG	2.12328e-114	-6.70635	0.128	0.264	1.0402e-110	1	0.578947
CHCHD5	2.18808e-114	-7.38125	0.147	0.287	1.07194e-110	1	0.631579
COX14	2.23066e-114	-21.7695	0.323	0.453	1.0928e-110	1	0.631579
CD79A	2.68279e-114	-209.504	0.018	0.122	1.3143e-110	0	0
UBE2W	2.7694e-114	-4.40064	0.081	0.21	1.35673e-110	1	0.789474
NCOA2	3.24463e-114	-2.78696	0.106	0.241	1.58954e-110	1	0.684211
RABL6	3.32967e-114	-16.8419	0.14	0.28	1.63121e-110	1	0.631579
FDPS	3.82908e-114	-31.5613	0.161	0.304	1.87587e-110	1	0.526316
NDUFA9	4.06447e-114	-18.7068	0.132	0.268	1.99119e-110	1	0.526316
CIB1	4.54902e-114	-32.3163	0.523	0.619	2.22857e-110	1	0.368421
CCNDBP1	4.76204e-114	-5.4405	0.276	0.421	2.33292e-110	1	0.526316
RNF168	5.22762e-114	-7.32868	0.135	0.274	2.56101e-110	0	0
MRPS15	5.41916e-114	-36.4167	0.22	0.356	2.65485e-110	1	0.578947
PAIP1	7.09358e-114	-5.55192	0.108	0.24	3.47515e-110	1	0.631579
ZNF706	8.10145e-114	-82.3455	0.409	0.515	3.9689e-110	1	0.421053
SLAIN2	1.01165e-113	-33.7844	0.177	0.315	4.95606e-110	1	0.684211
GINM1	1.08733e-113	-4.55991	0.114	0.248	5.32681e-110	1	0.631579
FDX1	1.11127e-113	-68.1255	0.189	0.328	5.4441e-110	1	0.526316
CIAO1	1.40216e-113	-5.66954	0.171	0.312	6.86918e-110	1	0.631579
CSDE1	2.03707e-113	-61.7324	0.644	0.697	9.97963e-110	1	0.368421
UHMK1	2.44237e-113	-10.5421	0.221	0.365	1.19652e-109	1	0.473684
CAPZB	3.14738e-113	-43.5815	0.581	0.66	1.5419e-109	1	0.421053
AP2B1	3.28509e-113	-8.90958	0.152	0.293	1.60937e-109	1	0.578947
ALG5	3.93292e-113	-16.5495	0.118	0.251	1.92674e-109	1	0.631579
PSMD4	4.08206e-113	-27.6163	0.268	0.404	1.9998e-109	1	0.578947
HNRNPUL2	5.70138e-113	-25.2013	0.175	0.315	2.7931e-109	1	0.684211
NIPBL	7.53694e-113	-10.8007	0.364	0.495	3.69235e-109	1	0.473684
CKAP4	8.96541e-113	-31.2133	0.062	0.183	4.39216e-109	1	0.736842
HIGD2A	9.55422e-113	-26.775	0.487	0.573	4.68061e-109	1	0.421053
DERL2	1.18349e-112	-16.7132	0.141	0.281	5.7979e-109	1	0.421053
ATG16L2	1.32683e-112	-3.53196	0.134	0.269	6.50013e-109	1	0.684211
PRKCB	1.5993e-112	-33.8031	0.285	0.422	7.83499e-109	1	0.157895
LSM10	1.61216e-112	-9.97916	0.182	0.323	7.89796e-109	1	0.526316
ZFP91	1.89484e-112	-12.842	0.208	0.351	9.28282e-109	1	0.578947
PSMG2	2.57596e-112	-14.8063	0.217	0.352	1.26196e-108	1	0.631579
NDUFV1	2.60358e-112	-23.0501	0.176	0.315	1.27549e-108	1	0.578947
DTX3L	2.83005e-112	-8.86495	0.088	0.215	1.38644e-108	1	0.631579
DDX21	2.91787e-112	-116.059	0.548	0.649	1.42946e-108	1	0.631579
BCL2A1	3.5703e-112	-72.1598	0.163	0.292	1.74909e-108	1	0.526316
CYB561D2	3.99017e-112	-12.6925	0.063	0.185	1.95479e-108	1	0.578947
MED13L	4.13077e-112	-28.4361	0.273	0.41	2.02366e-108	1	0.368421
NDUFB5	5.18345e-112	-23.6343	0.287	0.408	2.53937e-108	1	0.210526
USP28	5.53644e-112	-4.11215	0.031	0.142	2.7123e-108	0	0
IFNAR1	6.43722e-112	-14.3018	0.226	0.36	3.1536e-108	1	0.368421
ACAP1	7.72265e-112	-11.232	0.635	0.465	3.78333e-108	1	0.368421
RB1CC1	7.88385e-112	-7.95795	0.259	0.399	3.8623e-108	1	0.631579
SLC25A11	1.04871e-111	-11.2064	0.139	0.273	5.13762e-108	1	0.578947
SEPHS2	1.23236e-111	-11.075	0.129	0.264	6.03735e-108	0	0
MEF2D	1.53203e-111	-3.90641	0.093	0.224	7.50542e-108	1	0.578947
DMXL1	1.54554e-111	-6.22069	0.103	0.234	7.57158e-108	1	0.684211
UBE2E3	2.25109e-111	-9.80093	0.149	0.288	1.10281e-107	1	0.526316
RNASE1	2.28817e-111	-190.892	0.005	0.1	1.12098e-107	0	0
CTDSP1	2.554e-111	-5.35251	0.189	0.328	1.2512e-107	1	0.526316
ANP32A	3.74651e-111	-63.2451	0.365	0.488	1.83541e-107	1	0.631579
TAP1	7.21871e-111	-19.9706	0.152	0.291	3.53645e-107	1	0.421053
POLR2F	7.8006e-111	-27.1016	0.188	0.327	3.82151e-107	1	0.526316
CBLB	9.42932e-111	-3.94474	0.158	0.297	4.61942e-107	1	0.631579
KPNB1	1.10926e-110	-95.7268	0.278	0.421	5.43424e-107	1	0.578947
DPM3	1.262e-110	-12.6476	0.245	0.383	6.18254e-107	1	0.578947
TOR1AIP2	1.71641e-110	-10.6618	0.176	0.315	8.40871e-107	0	0
PBRM1	2.09763e-110	-24.5532	0.235	0.369	1.02763e-106	1	0.421053
NMI	2.62039e-110	-12.4879	0.152	0.288	1.28373e-106	1	0.631579
ACADM	2.98858e-110	-15.0779	0.104	0.233	1.46411e-106	1	0.578947
CDKN1B	3.03907e-110	-2.47826	0.551	0.404	1.48884e-106	0	0
DNAJC21	3.36864e-110	-15.1151	0.244	0.385	1.65029e-106	1	0.473684
HNRNPH2	3.38517e-110	-9.44713	0.187	0.321	1.65839e-106	1	0.473684
SEC16A	3.80501e-110	-3.39426	0.084	0.211	1.86408e-106	1	0.578947
TSNAX	4.33237e-110	-5.37166	0.174	0.312	2.12243e-106	1	0.684211
BAG6	4.61282e-110	-6.77576	0.096	0.223	2.25982e-106	1	0.526316
GNL3L	4.76793e-110	-8.45794	0.137	0.274	2.33581e-106	1	0.631579
COMMD3	5.2457e-110	-22.8824	0.134	0.267	2.56987e-106	1	0.684211
NRAS	6.18581e-110	-8.45143	0.073	0.196	3.03043e-106	0	0
KARS	6.19336e-110	-11.448	0.176	0.311	3.03413e-106	1	0.631579
GIT2	7.33106e-110	-3.45673	0.138	0.274	3.59148e-106	1	0.631579
CASP8	1.5518e-109	-5.88036	0.295	0.441	7.60226e-106	1	0.421053
COA8	1.56686e-109	-9.31236	0.141	0.277	7.67604e-106	1	0.421053
RALY	1.57379e-109	-36.3895	0.299	0.433	7.70999e-106	1	0.578947
NR4A1	1.59426e-109	-35.677	0.083	0.207	7.81027e-106	1	0.736842
DCTN1	1.65916e-109	-6.62074	0.092	0.22	8.12825e-106	1	0.684211
DAD1	1.66883e-109	-93.2374	0.531	0.618	8.17559e-106	1	0.526316
IGHG1	1.71731e-109	-inf	0.149	0.283	8.4131e-106	1	0.263158
HSPB11	1.74598e-109	-21.7167	0.122	0.256	8.55358e-106	1	0.526316
EIF3B	1.77015e-109	-55.2789	0.211	0.346	8.67194e-106	1	0.736842
NDUFS5	1.93779e-109	-127.313	0.69	0.73	9.49325e-106	1	0.368421
PFDN6	1.97052e-109	-13.5243	0.12	0.252	9.65359e-106	1	0.684211
GALNT10	2.00532e-109	-7.28982	0.04	0.153	9.82405e-106	0	0
ELOVL5	2.56835e-109	-6.27341	0.152	0.29	1.25823e-105	1	0.631579
DNAJA2	2.57464e-109	-16.3552	0.267	0.401	1.26132e-105	1	0.578947
MRPL33	2.79427e-109	-29.4917	0.357	0.488	1.36891e-105	1	0.578947
KLRG1	2.90322e-109	-9.36293	0.067	0.186	1.42229e-105	0	0
COMMD4	4.1436e-109	-9.72884	0.073	0.196	2.02995e-105	1	0.684211
AC245407.2	4.35044e-109	-15.5829	0.277	0.158	2.13128e-105	0	0
RBM39	4.84582e-109	-91.4466	0.911	0.916	2.37397e-105	1	0.0526316
TBX21	5.20416e-109	-14.067	0.004	0.095	2.54952e-105	0	0
LINC-PINT	5.22418e-109	-27.1858	0.658	0.723	2.55933e-105	1	0.105263
DDX5	5.82824e-109	-161.201	0.988	0.981	2.85525e-105	1	0.0526316
G3BP2	6.06189e-109	-28.9372	0.482	0.587	2.96972e-105	1	0.526316
DDHD1	6.35325e-109	-18.3669	0.193	0.328	3.11246e-105	1	0.684211
TOR3A	6.54585e-109	-83.1501	0.074	0.196	3.20681e-105	0	0
SP100	7.03613e-109	-21.204	0.539	0.644	3.447e-105	1	0.368421
SETD3	7.12941e-109	-6.04808	0.112	0.242	3.4927e-105	1	0.684211
ACAA1	9.90837e-109	-9.1533	0.179	0.313	4.85411e-105	1	0.526316
HMGN3	1.04467e-108	-41.2776	0.307	0.433	5.11784e-105	1	0.368421
NDUFA7	1.08101e-108	-35.2698	0.177	0.313	5.29588e-105	1	0.526316
ZC3H13	1.11193e-108	-18.649	0.249	0.385	5.44735e-105	1	0.578947
RAB14	1.13109e-108	-13.4442	0.288	0.42	5.54119e-105	1	0.526316
AC253572.2	1.26904e-108	-116.722	0.102	0.23	6.21704e-105	1	0.421053
STUB1	1.41268e-108	-25.9823	0.343	0.47	6.92071e-105	1	0.578947
PSMB4	2.30262e-108	-54.3374	0.326	0.452	1.12805e-104	0	0
MRPL52	2.54436e-108	-67.8082	0.23	0.367	1.24648e-104	1	0.578947
CARS2	3.13131e-108	-8.36998	0.098	0.223	1.53403e-104	1	0.368421
VOPP1	4.5434e-108	-55.436	0.143	0.277	2.22581e-104	0	0
MGAT4A	4.76202e-108	-1.74548	0.567	0.415	2.33291e-104	1	0.526316
CIR1	5.55985e-108	-131.468	0.304	0.445	2.72377e-104	1	0.473684
TRABD	6.02036e-108	-30.4395	0.255	0.394	2.94937e-104	1	0.526316
GOLPH3	7.1094e-108	-9.85969	0.144	0.279	3.4829e-104	1	0.684211
TBRG1	7.50499e-108	-4.47512	0.147	0.283	3.67669e-104	1	0.473684
RBBP4	1.09466e-107	-25.8952	0.275	0.411	5.36275e-104	1	0.578947
HERC5	1.4022e-107	-78.0125	0.084	0.207	6.86936e-104	1	0.736842
FAM192A	1.4423e-107	-4.93335	0.103	0.232	7.06584e-104	1	0.631579
SMC1A	2.24745e-107	-31.7863	0.155	0.29	1.10102e-103	1	0.631579
PANK3	2.98784e-107	-5.09698	0.073	0.194	1.46374e-103	0	0
PANK2	3.46933e-107	-5.521	0.094	0.222	1.69962e-103	0	0
SRP9	3.70663e-107	-40.3491	0.33	0.46	1.81588e-103	1	0.631579
UAP1	3.77037e-107	-99.1231	0.066	0.184	1.84711e-103	0	0
TOR1AIP1	3.83083e-107	-6.91603	0.145	0.279	1.87672e-103	1	0.894737
DDX39A	4.15061e-107	-89.0893	0.149	0.285	2.03338e-103	1	0.684211
SMARCA2	4.46006e-107	-29.4528	0.28	0.421	2.18498e-103	1	0.526316
TGIF1	4.54853e-107	-18.6184	0.109	0.239	2.22833e-103	0	0
CSNK2A1	5.36596e-107	-15.2225	0.216	0.352	2.62878e-103	1	0.526316
NDUFA10	5.86436e-107	-20.3995	0.218	0.354	2.87295e-103	1	0.473684
ATRX	5.91668e-107	-20.972	0.486	0.593	2.89858e-103	1	0.473684
DHX36	7.23594e-107	-8.19532	0.373	0.502	3.54489e-103	1	0.631579
ANKHD1	8.05087e-107	-15.1899	0.315	0.452	3.94412e-103	1	0.421053
KLRC3	1.00876e-106	-10.1581	0.003	0.092	4.94191e-103	1	0.947368
SRPRA	1.19558e-106	-32.5343	0.228	0.365	5.85717e-103	1	0.684211
NDUFB6	1.24727e-106	-37.9536	0.212	0.345	6.11036e-103	1	0.631579
NTAN1	1.41887e-106	-11.0686	0.108	0.234	6.95105e-103	1	0.473684
EFTUD2	1.48754e-106	-12.666	0.083	0.207	7.28747e-103	1	0.526316
MRPL10	1.8578e-106	-10.6671	0.092	0.219	9.10134e-103	1	0.789474
SIK3	2.03956e-106	-2.16979	0.13	0.265	9.99181e-103	1	0.473684
MTIF3	2.3399e-106	-17.4055	0.18	0.316	1.14632e-102	1	0.526316
NDUFA4	2.52835e-106	-117.184	0.766	0.786	1.23864e-102	1	0.368421
MIA2	2.6384e-106	-4.09446	0.145	0.28	1.29255e-102	1	0.473684
XBP1	3.03822e-106	-407.197	0.395	0.505	1.48843e-102	1	0.421053
SAR1A	3.27215e-106	-22.9847	0.256	0.397	1.60303e-102	1	0.578947
TP53INP1	3.79893e-106	-37.6919	0.063	0.181	1.86109e-102	0	0
AKR1B1	3.87037e-106	-65.3383	0.224	0.348	1.89609e-102	1	0.263158
GSK3A	4.08925e-106	-3.25303	0.088	0.213	2.00333e-102	0	0
SFXN1	4.94175e-106	-20.5968	0.315	0.19	2.42097e-102	0	0
DHX15	6.28472e-106	-14.71	0.106	0.233	3.07888e-102	1	0.736842
PPIP5K2	6.44179e-106	-5.54182	0.137	0.268	3.15583e-102	0	0
SPEN	8.91e-106	-22.4495	0.178	0.312	4.36501e-102	1	0.578947
COMMD1	1.14547e-105	-9.71966	0.114	0.241	5.61163e-102	1	0.631579
GDI1	1.58919e-105	-3.08321	0.076	0.197	7.78545e-102	1	0.789474
PPA2	1.7198e-105	-13.2171	0.111	0.237	8.42529e-102	0	0
TMEM14C	2.4037e-105	-48.0457	0.208	0.328	1.17757e-101	1	0.526316
BTF3L4	2.99545e-105	-9.72705	0.217	0.348	1.46747e-101	1	0.473684
PIEZO1	3.22302e-105	-5.5145	0.084	0.208	1.57896e-101	1	0.736842
DENND4A	3.23347e-105	-3.64213	0.17	0.305	1.58408e-101	1	0.263158
ZNF593	3.77344e-105	-24.8944	0.094	0.218	1.84861e-101	0	0
KDM5A	4.47409e-105	-10.8409	0.294	0.432	2.19185e-101	1	0.526316
PCM1	4.69382e-105	-17.5916	0.44	0.556	2.2995e-101	1	0.526316
ARMCX3	5.51835e-105	-14.1036	0.13	0.261	2.70344e-101	1	0.473684
SLTM	6.55788e-105	-37.3618	0.397	0.524	3.2127e-101	1	0.473684
MXD4	7.10614e-105	-21.0308	0.162	0.299	3.4813e-101	1	0.526316
GIMAP2	8.37685e-105	-0.693441	0.365	0.229	4.10382e-101	0	0
SET	9.07417e-105	-358.92	0.793	0.822	4.44543e-101	1	0.210526
LARS	1.0187e-104	-20.348	0.209	0.34	4.9906e-101	1	0.684211
BCLAF1	1.10244e-104	-37.8491	0.639	0.717	5.40086e-101	1	0.368421
NUDC	1.24314e-104	-112.314	0.296	0.424	6.09012e-101	1	0.578947
UFL1	1.33539e-104	-9.33142	0.141	0.273	6.54208e-101	1	0.736842
PPP2R5E	1.52043e-104	-10.1274	0.241	0.378	7.44857e-101	1	0.578947
SLCO3A1	2.33592e-104	-3.19422	0.08	0.202	1.14437e-100	1	0.736842
FAS	2.36884e-104	-8.26927	0.026	0.128	1.16049e-100	0	0
MGAT2	2.58389e-104	-10.9777	0.074	0.193	1.26585e-100	0	0
CTBS	2.72613e-104	-8.35295	0.177	0.306	1.33553e-100	1	0.473684
LARP4B	5.17633e-104	-3.71072	0.094	0.218	2.53588e-100	0	0
KIAA0100	6.68486e-104	-4.43307	0.087	0.208	3.27491e-100	1	0.578947
DCUN1D1	7.85084e-104	-3.95974	0.118	0.246	3.84613e-100	1	0.684211
PDS5B	8.48466e-104	-6.03168	0.131	0.263	4.15664e-100	1	0.631579
TMX2	1.22816e-103	-8.24309	0.096	0.219	6.01678e-100	1	0.578947
PAM16	1.33085e-103	-18.1721	0.088	0.21	6.51982e-100	0	0
ADCY7	1.37575e-103	-2.64288	0.087	0.209	6.7398e-100	0	0
DNM1L	1.67406e-103	-16.5799	0.162	0.296	8.20124e-100	1	0.631579
CCL20	1.94003e-103	-336.507	0.006	0.095	9.50421e-100	0	0
SLU7	1.94899e-103	-27.4318	0.213	0.347	9.54809e-100	1	0.631579
EML4	2.08287e-103	-60.7489	0.485	0.574	1.0204e-99	1	0.263158
WBP2	2.20416e-103	-9.18661	0.203	0.331	1.07982e-99	1	0.631579
DENND1B	2.4066e-103	-4.29008	0.079	0.2	1.17899e-99	1	0.684211
ZCCHC2	2.53929e-103	-19.4982	0.158	0.285	1.244e-99	1	0.631579
RAB18	2.8001e-103	-6.1736	0.199	0.331	1.37177e-99	1	0.578947
CRELD2	2.95423e-103	-89.964	0.087	0.207	1.44728e-99	1	0.526316
TMEM109	3.04825e-103	-13.1274	0.116	0.244	1.49334e-99	1	0.631579
POLR2B	6.04491e-103	-82.5778	0.22	0.356	2.9614e-99	1	0.421053
POLE4	6.39389e-103	-13.1507	0.263	0.392	3.13237e-99	1	0.578947
MRPL4	6.57631e-103	-43.2718	0.127	0.255	3.22173e-99	1	0.526316
GLTP	6.68916e-103	-3.63442	0.178	0.314	3.27702e-99	1	0.578947
TMEM87A	1.14029e-102	-7.58029	0.204	0.34	5.58626e-99	1	0.631579
FRG1	1.23197e-102	-15.734	0.229	0.364	6.03542e-99	1	0.631579
BICDL1	1.44085e-102	-0.280861	0.283	0.164	7.05872e-99	1	0.736842
FYB1	1.76732e-102	-67.7375	0.885	0.718	8.6581e-99	1	0.368421
ZNF281	1.77122e-102	-7.56553	0.13	0.26	8.67719e-99	1	0.684211
MHENCR	2.1045e-102	0.887339	0.278	0.164	1.031e-98	0	0
SNX13	2.49838e-102	-3.83275	0.091	0.213	1.22395e-98	0	0
TTC1	2.77753e-102	-20.9132	0.167	0.298	1.36071e-98	1	0.526316
ITPA	2.99651e-102	-10.2446	0.114	0.24	1.46799e-98	1	0.684211
UVRAG	3.43198e-102	-3.78043	0.11	0.236	1.68133e-98	1	0.578947
PYHIN1	3.72613e-102	-8.61768	0.115	0.239	1.82543e-98	1	0.473684
YTHDF3	5.83e-102	-8.57514	0.126	0.253	2.85611e-98	1	0.736842
PRDX6	5.98708e-102	-120.961	0.454	0.551	2.93307e-98	0	0
PPP2R3C	7.00933e-102	-6.76336	0.149	0.278	3.43387e-98	0	0
TNPO1	7.57918e-102	-14.3295	0.139	0.268	3.71304e-98	0	0
RAD23A	7.83603e-102	-23.9126	0.35	0.471	3.83887e-98	1	0.578947
CFP	7.85244e-102	-38.8433	0.053	0.16	3.84691e-98	0	0
IARS2	9.18049e-102	-12.1331	0.146	0.273	4.49752e-98	1	0.473684
MKRN1	1.03208e-101	-4.97401	0.235	0.364	5.05616e-98	1	0.473684
PDE4B	1.27917e-101	-31.0038	0.185	0.316	6.26665e-98	1	0.526316
ATF6	1.34927e-101	-11.6604	0.156	0.283	6.61007e-98	1	0.473684
HEATR5B	1.51005e-101	-11.3197	0.09	0.208	7.39772e-98	1	0.684211
KIDINS220	1.65768e-101	-10.6815	0.172	0.304	8.12095e-98	1	0.578947
PTRHD1	1.9318e-101	-5.38083	0.108	0.232	9.4639e-98	1	0.684211
CD52	2.00092e-101	-380.891	0.972	0.778	9.80253e-98	1	0.210526
LSM12	2.03719e-101	-13.2021	0.158	0.288	9.98022e-98	1	0.578947
AKR7A2	2.1061e-101	-8.85327	0.127	0.253	1.03178e-97	1	0.578947
AKT1	2.38181e-101	-3.80644	0.124	0.251	1.16685e-97	1	0.526316
CACYBP	3.6256e-101	-94.9384	0.266	0.396	1.77618e-97	1	0.473684
SMG7	4.65549e-101	-2.89207	0.071	0.188	2.28073e-97	1	0.526316
SNRPC	6.07708e-101	-32.7	0.279	0.406	2.97716e-97	1	0.631579
TCOF1	6.44914e-101	-28.7772	0.117	0.241	3.15943e-97	1	0.526316
CS	6.90714e-101	-17.3681	0.119	0.245	3.38381e-97	1	0.473684
CAPN1	8.53421e-101	-5.12592	0.122	0.248	4.18091e-97	0	0
OPA1	1.79543e-100	-4.7877	0.102	0.224	8.79582e-97	1	0.578947
FAM89A	2.74649e-100	-69.8371	0.08	0.19	1.3455e-96	0	0
GPBP1L1	2.96227e-100	-3.74613	0.165	0.295	1.45122e-96	1	0.631579
RNF115	3.3958e-100	-8.82631	0.212	0.35	1.6636e-96	1	0.421053
IER5L	3.5517e-100	-14.1311	0.03	0.13	1.73998e-96	0	0
ABHD17A	3.81253e-100	-17.7691	0.418	0.531	1.86776e-96	1	0.210526
BABAM1	4.292e-100	-7.30282	0.14	0.269	2.10265e-96	1	0.526316
DENND10	6.97422e-100	-24.5379	0.107	0.232	3.41667e-96	0	0
CD55	7.25684e-100	-42.2677	0.449	0.538	3.55513e-96	1	0.263158
EXOC5	7.82882e-100	-7.78476	0.094	0.215	3.83534e-96	1	0.736842
H2AFV	7.97424e-100	-84.4716	0.489	0.597	3.90658e-96	1	0.578947
VPS36	9.78677e-100	-4.64122	0.167	0.298	4.79454e-96	1	0.526316
UBL3	1.06154e-99	-6.30378	0.227	0.358	5.20049e-96	1	0.684211
TSTD1	1.21181e-99	-4.31064	0.568	0.411	5.93664e-96	0	0
COX20	1.83112e-99	-21.8612	0.196	0.329	8.97068e-96	1	0.526316
PRRC2C	2.22812e-99	-77.0255	0.751	0.803	1.09156e-95	1	0.157895
JAK1	2.32061e-99	-26.3436	0.71	0.777	1.13687e-95	1	0.157895
SNHG29	2.84606e-99	-349.436	0.965	0.846	1.39429e-95	1	0.210526
RHOT1	3.03652e-99	-53.8228	0.087	0.204	1.48759e-95	1	0.631579
MCMBP	3.07628e-99	-12.25	0.087	0.205	1.50707e-95	1	0.631579
EEF1D	3.10692e-99	-129.219	0.992	0.953	1.52208e-95	1	0.105263
XIAP	3.1617e-99	-27.8486	0.161	0.29	1.54892e-95	1	0.631579
TBC1D1	3.39887e-99	-34.3687	0.143	0.268	1.6651e-95	1	0.631579
CAMTA1	4.84071e-99	-9.01129	0.208	0.337	2.37147e-95	1	0.578947
KCMF1	5.0995e-99	-4.46037	0.125	0.251	2.49825e-95	0	0
NAXE	5.28928e-99	-5.05798	0.125	0.251	2.59122e-95	1	0.526316
NFKBIB	5.56177e-99	-4.12989	0.098	0.221	2.72471e-95	1	0.631579
TTC37	5.79046e-99	-8.38481	0.179	0.307	2.83675e-95	1	0.631579
COPS3	5.8706e-99	-32.2114	0.105	0.227	2.876e-95	1	0.631579
GPX4	6.72607e-99	-126.942	0.69	0.721	3.2951e-95	1	0.0526316
POP4	6.73345e-99	-18.0711	0.077	0.194	3.29872e-95	0	0
MTRNR2L12	6.85334e-99	-4.58239	0.195	0.326	3.35745e-95	1	0.578947
STAB1	7.95599e-99	-23.7621	0.005	0.089	3.89764e-95	0	0
SMC3	8.88693e-99	-41.6983	0.225	0.358	4.35371e-95	1	0.526316
KPNA4	9.16533e-99	-17.399	0.241	0.373	4.49009e-95	1	0.526316
PSMD12	9.99644e-99	-31.0804	0.161	0.29	4.89726e-95	1	0.631579
RAP1GDS1	1.10358e-98	-4.11086	0.108	0.231	5.40643e-95	1	0.631579
STAG2	1.28564e-98	-14.4909	0.329	0.458	6.29834e-95	1	0.473684
PSMC6	1.3256e-98	-20.4488	0.237	0.368	6.49409e-95	1	0.631579
RO60	1.3534e-98	-11.5639	0.225	0.36	6.63029e-95	1	0.421053
DAP	1.60684e-98	-8.12777	0.086	0.204	7.87193e-95	1	0.736842
PPP3R1	1.68304e-98	-4.87503	0.123	0.247	8.24523e-95	1	0.789474
SMIM15	2.34549e-98	-6.5525	0.097	0.217	1.14906e-94	1	0.684211
GLRX3	2.79955e-98	-9.29739	0.116	0.239	1.3715e-94	0	0
LDHA	2.84846e-98	-200.842	0.574	0.649	1.39546e-94	1	0.315789
PTPRA	2.87356e-98	-8.57374	0.307	0.431	1.40776e-94	1	0.421053
NNT	2.88614e-98	-4.44523	0.098	0.219	1.41392e-94	1	0.578947
RAB21	3.09777e-98	-7.74009	0.295	0.42	1.5176e-94	1	0.578947
GSPT1	3.16915e-98	-72.3342	0.345	0.462	1.55257e-94	1	0.315789
WIPF2	3.3667e-98	-2.18193	0.094	0.216	1.64935e-94	1	0.736842
TRPS1	4.30082e-98	-19.4952	0.133	0.257	2.10697e-94	1	0.684211
EIF1AX	4.40576e-98	-73.4923	0.433	0.537	2.15838e-94	1	0.631579
WASHC2C	5.30587e-98	-6.35973	0.088	0.207	2.59934e-94	0	0
UBN1	6.25339e-98	-5.30442	0.132	0.258	3.06354e-94	1	0.526316
NDRG1	8.15171e-98	-7.22897	0.07	0.184	3.99352e-94	0	0
MS4A1	8.93961e-98	-169.873	0.004	0.086	4.37952e-94	0	0
APBA2	9.89407e-98	0.259552	0.214	0.115	4.8471e-94	0	0
NCOA1	1.26981e-97	-4.48649	0.148	0.277	6.22082e-94	0	0
GK5	1.41031e-97	-4.98709	0.04	0.143	6.90909e-94	0	0
PDCD6	1.43369e-97	-17.2032	0.295	0.417	7.02363e-94	1	0.473684
STK10	1.46098e-97	-9.99536	0.258	0.394	7.15735e-94	1	0.526316
ABHD3	1.54892e-97	-7.0297	0.077	0.192	7.58816e-94	0	0
UBE2F	1.56965e-97	-7.26205	0.134	0.259	7.68973e-94	1	0.578947
STX8	1.56986e-97	-3.92563	0.142	0.267	7.69076e-94	1	0.631579
MAPK14	1.64873e-97	-7.43614	0.112	0.233	8.07711e-94	0	0
DUSP4	1.73877e-97	-35.6116	0.013	0.103	8.51826e-94	0	0
PCMTD1	1.78054e-97	-14.1406	0.262	0.387	8.72289e-94	1	0.631579
EDF1	1.78463e-97	-83.3334	0.726	0.763	8.7429e-94	1	0.421053
DTHD1	1.99387e-97	-9.42095	0.001	0.081	9.76799e-94	0	0
EHD4	2.12312e-97	-13.8249	0.147	0.27	1.04012e-93	1	0.421053
RASSF1	2.13144e-97	-2.69558	0.155	0.286	1.04419e-93	1	0.473684
RMND5A	2.14518e-97	-3.05441	0.088	0.207	1.05092e-93	0	0
RNF41	4.34857e-97	-2.75382	0.083	0.199	2.13037e-93	1	0.631579
CD2	4.51097e-97	-39.2041	0.735	0.494	2.20992e-93	1	0.526316
RHBDD2	6.45564e-97	-12.076	0.129	0.251	3.16262e-93	1	0.473684
SUCLG1	6.84796e-97	-18.3811	0.189	0.315	3.35482e-93	1	0.684211
MRPS23	6.85863e-97	-14.3332	0.088	0.204	3.36004e-93	1	0.578947
ARPC1A	7.74238e-97	-7.7648	0.098	0.217	3.79299e-93	0	0
LSM6	8.3584e-97	-36.3574	0.234	0.356	4.09478e-93	1	0.473684
B3GNT2	8.47516e-97	-7.08026	0.084	0.2	4.15198e-93	1	0.631579
CCDC12	8.85741e-97	-12.1161	0.261	0.393	4.33924e-93	1	0.526316
CCNL1	9.92786e-97	-90.2954	0.809	0.841	4.86366e-93	1	0.263158
PLEKHM2	1.14655e-96	-5.2463	0.101	0.218	5.61693e-93	1	0.842105
ZCCHC17	1.29518e-96	-7.25931	0.108	0.232	6.34509e-93	1	0.473684
HPS3	1.34623e-96	-4.47298	0.065	0.176	6.5952e-93	1	0.736842
MPLKIP	1.51022e-96	-9.04707	0.162	0.289	7.39857e-93	1	0.684211
PDHB	1.6251e-96	-13.6637	0.121	0.245	7.96134e-93	1	0.684211
RREB1	1.93982e-96	-6.58368	0.126	0.247	9.50316e-93	1	0.578947
S1PR5	2.09441e-96	-9.23268	0.001	0.081	1.02605e-92	0	0
NPEPPS	2.11808e-96	-4.02537	0.168	0.297	1.03765e-92	1	0.578947
NIN	2.2931e-96	-11.4237	0.244	0.375	1.12339e-92	1	0.526316
MRPS16	3.11389e-96	-29.684	0.164	0.29	1.5255e-92	1	0.684211
DAZAP2	3.2612e-96	-15.9237	0.682	0.728	1.59766e-92	1	0.368421
BCKDHA	3.5441e-96	-2.58234	0.085	0.202	1.73625e-92	1	0.789474
LMBRD1	5.30065e-96	-9.11809	0.273	0.391	2.59679e-92	1	0.578947
KCTD20	6.8203e-96	-8.89539	0.128	0.251	3.34127e-92	1	0.526316
NEK7	7.67488e-96	-2.42397	0.095	0.213	3.75993e-92	0	0
SAP30BP	7.78258e-96	-3.79259	0.14	0.267	3.81269e-92	1	0.578947
PTPN11	7.91771e-96	-9.16341	0.126	0.248	3.87889e-92	1	0.684211
GANAB	9.25824e-96	-28.5421	0.147	0.271	4.53561e-92	1	0.578947
AP1G1	1.11118e-95	-4.75598	0.105	0.226	5.44368e-92	1	0.631579
MCTP2	1.12558e-95	-4.83385	0.026	0.121	5.51423e-92	0	0
GFPT1	1.62272e-95	-15.4596	0.076	0.189	7.94971e-92	0	0
IGLC2	1.63902e-95	-inf	0.383	0.497	8.02954e-92	1	0.157895
SYAP1	1.99825e-95	-81.1559	0.398	0.518	9.78944e-92	1	0.263158
NRBP1	2.00595e-95	-28.4287	0.19	0.319	9.82717e-92	1	0.526316
SDHA	2.26185e-95	-11.8341	0.207	0.338	1.10808e-91	0	0
PRELID3B	2.51193e-95	-15.3631	0.155	0.281	1.23059e-91	1	0.578947
RAP2B	3.06083e-95	-31.8074	0.211	0.337	1.4995e-91	1	0.578947
PPP1R15B	3.23432e-95	-19.7816	0.322	0.442	1.58449e-91	1	0.526316
UBE3A	3.44546e-95	-10.4402	0.233	0.36	1.68793e-91	1	0.578947
ADH5	3.67997e-95	-22.2086	0.216	0.34	1.80282e-91	1	0.526316
PPP1R10	4.54972e-95	-8.9449	0.231	0.362	2.22891e-91	1	0.473684
NUDT5	5.57467e-95	-30.282	0.139	0.264	2.73103e-91	1	0.578947
PHYH	5.91833e-95	-6.89915	0.108	0.225	2.89939e-91	1	0.526316
HNRNPM	6.41293e-95	-133.193	0.508	0.605	3.1417e-91	1	0.421053
SUPT5H	7.08192e-95	-17.0534	0.262	0.391	3.46943e-91	1	0.526316
GIGYF2	7.15969e-95	-5.02172	0.111	0.233	3.50753e-91	1	0.736842
PSMD3	7.95811e-95	-20.7591	0.138	0.26	3.89868e-91	0	0
BNIP3L	8.04479e-95	-42.5597	0.292	0.4	3.94114e-91	1	0.421053
EBP	8.31487e-95	-27.2719	0.134	0.258	4.07346e-91	1	0.526316
PLPP5	8.86728e-95	-58.3545	0.072	0.183	4.34408e-91	0	0
OSBPL8	9.78659e-95	-139.817	0.371	0.485	4.79445e-91	1	0.578947
RASGRP1	1.22719e-94	-10.3317	0.371	0.238	6.01202e-91	0	0
SNRPE	1.49144e-94	-111.932	0.321	0.44	7.30657e-91	1	0.631579
CD84	1.56253e-94	-37.6827	0.155	0.281	7.65483e-91	1	0.631579
NME1	1.66795e-94	-95.5055	0.115	0.233	8.17128e-91	0	0
IFRD1	2.58115e-94	-35.3818	0.396	0.512	1.26451e-90	1	0.578947
DDX1	3.02672e-94	-30.7845	0.113	0.233	1.48279e-90	1	0.631579
TUBA1A	3.3755e-94	-117.152	0.787	0.639	1.65366e-90	1	0.473684
OPTN	3.75139e-94	-23.1024	0.202	0.331	1.83781e-90	1	0.684211
UBR4	3.91549e-94	-3.47484	0.102	0.221	1.9182e-90	1	0.684211
ZNF101	5.93907e-94	-1.76011	0.206	0.111	2.90955e-90	0	0
RTF2	7.28337e-94	-17.6339	0.24	0.364	3.56812e-90	1	0.526316
CREBBP	7.51249e-94	-4.40698	0.201	0.33	3.68037e-90	1	0.526316
FIS1	8.25781e-94	-20.9176	0.372	0.476	4.0455e-90	1	0.526316
FAM204A	8.78114e-94	-8.0637	0.263	0.392	4.30188e-90	1	0.526316
MPG	1.10552e-93	-8.93585	0.178	0.303	5.41594e-90	1	0.789474
SMIM7	1.13192e-93	-8.58325	0.2	0.328	5.54526e-90	1	0.631579
ANKRD13A	1.16587e-93	-4.72427	0.116	0.236	5.71159e-90	1	0.473684
ELAVL1	1.23049e-93	-20.2688	0.145	0.269	6.02816e-90	1	0.736842
AMFR	1.33176e-93	-3.93358	0.093	0.208	6.5243e-90	1	0.736842
STX4	1.34826e-93	-8.00772	0.143	0.265	6.60512e-90	1	0.421053
GGA1	1.43209e-93	-3.3841	0.163	0.289	7.01581e-90	1	0.631579
ARL4A	1.47236e-93	-49.1169	0.486	0.57	7.21309e-90	1	0.473684
ADD1	1.77985e-93	-7.78371	0.249	0.378	8.71946e-90	1	0.526316
FNIP1	1.87355e-93	-4.31136	0.211	0.336	9.1785e-90	1	0.631579
ZC3H12A	1.99652e-93	-14.9045	0.086	0.199	9.78096e-90	1	0.578947
SDF2	2.5739e-93	-2.98791	0.108	0.228	1.26096e-89	0	0
SAMD9	2.75697e-93	-30.2399	0.234	0.362	1.35064e-89	1	0.315789
SSNA1	2.78513e-93	-21.9879	0.238	0.368	1.36443e-89	1	0.526316
ACTR10	2.95824e-93	-3.47167	0.141	0.265	1.44924e-89	1	0.631579
NELFE	3.24577e-93	-12.6409	0.186	0.311	1.5901e-89	1	0.473684
DDX3Y	3.57164e-93	-34.7365	0.53	0.629	1.74974e-89	1	0.368421
SUGT1	5.83895e-93	-22.5171	0.169	0.295	2.8605e-89	1	0.578947
ALYREF	7.05284e-93	-54.0218	0.199	0.326	3.45519e-89	0	0
MMP24OS	7.09703e-93	-5.80213	0.242	0.368	3.47683e-89	1	0.578947
PPP6R1	8.33363e-93	-23.7585	0.175	0.304	4.08264e-89	1	0.631579
HNRNPD	8.70319e-93	-144.506	0.584	0.656	4.26369e-89	1	0.631579
DPP9	9.50433e-93	-4.55011	0.081	0.193	4.65617e-89	1	0.631579
MCTS1	9.87001e-93	-18.2869	0.193	0.313	4.83532e-89	1	0.526316
NANS	1.00423e-92	-31.0019	0.153	0.272	4.91974e-89	1	0.631579
TIPRL	1.15742e-92	-11.4412	0.122	0.242	5.67021e-89	1	0.631579
CUL4A	1.23186e-92	-3.87241	0.11	0.229	6.0349e-89	1	0.789474
CTNNBL1	1.3205e-92	-12.2962	0.141	0.263	6.46912e-89	0	0
ARHGEF2	1.49572e-92	-3.38755	0.092	0.206	7.32753e-89	1	0.684211
ATP5F1D	1.72761e-92	-75.4509	0.642	0.687	8.46354e-89	1	0.368421
STAT6	1.86117e-92	-3.60242	0.172	0.295	9.11785e-89	1	0.631579
POLR2G	2.42385e-92	-5.95387	0.174	0.302	1.18745e-88	1	0.578947
PSIP1	2.68566e-92	-26.8236	0.566	0.424	1.3157e-88	1	0.578947
LSM2	2.82214e-92	-42.6022	0.18	0.305	1.38257e-88	1	0.684211
DARS	2.99821e-92	-31.1432	0.282	0.403	1.46882e-88	1	0.578947
FCRL6	3.14657e-92	-8.46354	0.001	0.077	1.54151e-88	0	0
EHD1	3.17755e-92	-13.7543	0.154	0.279	1.55668e-88	1	0.526316
MSH3	3.56203e-92	-3.74403	0.063	0.17	1.74504e-88	0	0
PWP1	4.38063e-92	-18.9928	0.107	0.224	2.14607e-88	1	0.631579
MRPS18C	4.50658e-92	-22.4935	0.185	0.308	2.20777e-88	1	0.526316
MRPL40	4.60857e-92	-27.2059	0.137	0.256	2.25774e-88	1	0.684211
GIMAP7	4.81227e-92	-20.4238	0.473	0.323	2.35753e-88	0	0
UQCRFS1	5.65284e-92	-47.7824	0.429	0.523	2.76933e-88	1	0.526316
WAPL	6.04264e-92	-10.9805	0.211	0.336	2.96029e-88	1	0.578947
NDUFB11	6.28151e-92	-58.7666	0.605	0.665	3.07731e-88	1	0.631579
RSRC1	9.98295e-92	-8.88215	0.158	0.281	4.89065e-88	1	0.631579
ZNF217	1.01807e-91	-6.09321	0.173	0.298	4.98755e-88	1	0.631579
CDC16	1.04667e-91	-3.95456	0.081	0.193	5.12763e-88	1	0.736842
MAP3K11	1.15465e-91	-20.6874	0.089	0.202	5.65665e-88	1	0.421053
GTF2A2	1.17622e-91	-47.5933	0.287	0.406	5.7623e-88	1	0.526316
NFU1	1.43701e-91	-3.93361	0.121	0.24	7.03993e-88	1	0.421053
PKN2	1.61369e-91	-5.01689	0.144	0.267	7.90545e-88	1	0.631579
G3BP1	1.66236e-91	-36.7303	0.278	0.4	8.14392e-88	1	0.421053
CACUL1	1.83905e-91	-12.6736	0.124	0.243	9.00952e-88	1	0.578947
BANK1	1.89519e-91	-66.9545	0.002	0.078	9.28455e-88	0	0
UBE2S	2.41474e-91	-145.123	0.264	0.397	1.18298e-87	1	0.526316
LRPPRC	2.65574e-91	-22.5791	0.16	0.28	1.30105e-87	1	0.473684
SP1	3.19433e-91	-3.16219	0.091	0.204	1.5649e-87	1	0.473684
NAPG	3.57457e-91	-4.89229	0.111	0.229	1.75118e-87	0	0
MAP7D1	3.66961e-91	-20.9214	0.18	0.302	1.79774e-87	1	0.631579
EMC6	4.27672e-91	-25.4117	0.169	0.293	2.09516e-87	1	0.578947
TRPC4AP	7.67776e-91	-3.28617	0.087	0.199	3.76133e-87	1	0.789474
FUBP1	8.35968e-91	-21.9394	0.202	0.33	4.09541e-87	1	0.578947
PLCB2	1.04877e-90	-3.29879	0.074	0.182	5.13793e-87	0	0
DNPEP	1.07616e-90	-3.462	0.114	0.23	5.27212e-87	1	0.578947
ATP6V1H	1.21102e-90	-6.22665	0.141	0.261	5.93278e-87	1	0.684211
CBX3	1.23419e-90	-66.2412	0.406	0.506	6.04631e-87	1	0.684211
MCFD2	1.26731e-90	-7.5943	0.104	0.219	6.20856e-87	1	0.578947
MAPKAP1	1.72464e-90	-7.67154	0.127	0.246	8.449e-87	1	0.578947
C6orf89	1.7547e-90	-5.33826	0.103	0.219	8.59625e-87	1	0.631579
SERPINB9	2.5323e-90	-73.5571	0.221	0.344	1.24057e-86	1	0.473684
LSP1	2.54648e-90	-62.2231	0.466	0.56	1.24752e-86	1	0.368421
PMVK	3.63103e-90	-22.2413	0.086	0.198	1.77884e-86	1	0.736842
ABCG1	4.27845e-90	-79.1569	0.121	0.229	2.09601e-86	1	0.631579
PDCL3	5.15879e-90	-26.6191	0.163	0.284	2.52729e-86	1	0.473684
FAM111A	5.8012e-90	-16.2124	0.198	0.321	2.84201e-86	1	0.473684
MX1	7.21074e-90	-82.1497	0.135	0.249	3.53254e-86	1	0.578947
BUD31	7.60275e-90	-20.2566	0.312	0.436	3.72459e-86	1	0.631579
POLK	9.81448e-90	-3.44766	0.109	0.224	4.80812e-86	1	0.684211
MAP3K13	1.04648e-89	-11.6601	0.088	0.2	5.12671e-86	1	0.473684
RND3	1.6649e-89	-341.806	0.006	0.083	8.15633e-86	0	0
NDUFA8	2.95208e-89	-22.0975	0.099	0.212	1.44622e-85	0	0
CYBC1	3.25485e-89	-8.61613	0.171	0.294	1.59455e-85	1	0.526316
WBP11	3.299e-89	-14.5117	0.305	0.426	1.61618e-85	1	0.526316
UBE2R2	3.4404e-89	-13.8544	0.296	0.404	1.68545e-85	1	0.315789
STX10	3.48725e-89	-3.6612	0.15	0.268	1.7084e-85	1	0.631579
KIAA1109	3.71568e-89	-4.21005	0.213	0.342	1.82031e-85	1	0.526316
PHF21A	3.84868e-89	-6.5314	0.077	0.186	1.88547e-85	1	0.684211
MAF1	3.96248e-89	-8.79052	0.3	0.422	1.94122e-85	1	0.578947
ITGA1	4.53332e-89	-9.00563	0.006	0.084	2.22088e-85	0	0
NFIA	4.69055e-89	-20.8611	0.104	0.219	2.2979e-85	1	0.526316
SLC66A2	4.73458e-89	-3.14477	0.093	0.205	2.31947e-85	0	0
SMIM4	6.30405e-89	-12.6928	0.129	0.246	3.08836e-85	0	0
PPP6C	6.65685e-89	-4.48165	0.138	0.257	3.26119e-85	1	0.684211
NR4A3	6.88724e-89	-42.2042	0.037	0.131	3.37406e-85	0	0
PDCD10	7.7196e-89	-11.7537	0.245	0.364	3.78183e-85	1	0.526316
NEMF	7.7602e-89	-8.91272	0.319	0.441	3.80172e-85	1	0.526316
CDC123	8.74369e-89	-41.9448	0.116	0.233	4.28353e-85	1	0.736842
RAB11B	1.12275e-88	-4.59772	0.164	0.286	5.50036e-85	0	0
NR1H2	1.14784e-88	-3.44204	0.204	0.326	5.62328e-85	1	0.526316
CALCOCO1	1.52646e-88	-3.42758	0.124	0.24	7.47813e-85	1	0.526316
KLF3	1.85062e-88	-66.4005	0.524	0.383	9.06618e-85	0	0
RAB4A	1.93201e-88	-7.03496	0.162	0.28	9.4649e-85	0	0
TRAPPC3	2.13363e-88	-14.0589	0.173	0.292	1.04526e-84	1	0.684211
PPP1CC	2.33823e-88	-49.5956	0.362	0.466	1.1455e-84	1	0.578947
ATXN10	2.42332e-88	-12.809	0.134	0.252	1.18719e-84	1	0.578947
HIST1H1C	2.44726e-88	-344.707	0.526	0.621	1.19891e-84	1	0.157895
DCUN1D5	2.73777e-88	-23.5304	0.085	0.195	1.34123e-84	1	0.578947
RAB5A	3.46088e-88	-3.54506	0.178	0.299	1.69549e-84	0	0
TM2D1	3.54383e-88	-3.28504	0.146	0.265	1.73612e-84	0	0
NDUFA5	4.70802e-88	-16.8528	0.346	0.459	2.30646e-84	1	0.526316
SRSF2	4.76613e-88	-120.075	0.587	0.682	2.33493e-84	1	0.368421
MRPS5	5.33687e-88	-24.9944	0.203	0.326	2.61453e-84	1	0.526316
SNW1	5.66756e-88	-12.3431	0.281	0.406	2.77654e-84	1	0.473684
ATRAID	5.67343e-88	-18.5467	0.4	0.496	2.77941e-84	1	0.631579
SMARCC2	6.08977e-88	-6.27109	0.22	0.344	2.98338e-84	1	0.473684
APC	7.38037e-88	-5.46138	0.117	0.232	3.61564e-84	1	0.526316
SLC7A5	7.54988e-88	-19.6255	0.046	0.144	3.69869e-84	0	0
MZB1	7.67949e-88	-627.6	0.02	0.106	3.76218e-84	0	0
GRIPAP1	8.70337e-88	-3.01715	0.121	0.237	4.26378e-84	1	0.631579
NPLOC4	8.86239e-88	-4.01983	0.084	0.194	4.34169e-84	1	0.684211
POM121	8.99618e-88	-14.7319	0.098	0.209	4.40723e-84	1	0.526316
TRIM33	1.05031e-87	-5.65648	0.173	0.296	5.14546e-84	1	0.736842
SORL1	1.07855e-87	-17.4028	0.546	0.393	5.28383e-84	0	0
ISCU	1.69783e-87	-49.2019	0.52	0.595	8.31765e-84	1	0.526316
MLX	1.74448e-87	-5.49873	0.121	0.234	8.54619e-84	1	0.789474
TSC22D1	1.7685e-87	-31.9114	0.054	0.153	8.66387e-84	1	0.789474
TMEM219	1.99018e-87	-19.2137	0.352	0.449	9.74991e-84	1	0.526316
CCNK	2.42606e-87	-4.29542	0.219	0.343	1.18853e-83	1	0.526316
PIAS1	2.58478e-87	-9.80635	0.282	0.399	1.26629e-83	1	0.736842
OCIAD1	3.28026e-87	-21.8512	0.415	0.512	1.607e-83	1	0.631579
CCDC90B	3.54264e-87	-10.0203	0.121	0.235	1.73554e-83	1	0.578947
IGLC1	4.20721e-87	-inf	0.136	0.25	2.06111e-83	1	0.368421
WDR45	4.25322e-87	-3.60314	0.09	0.201	2.08365e-83	0	0
INPP5D	5.54514e-87	-2.94587	0.167	0.29	2.71656e-83	1	0.526316
PIM2	6.12052e-87	-100.402	0.344	0.219	2.99844e-83	0	0
LINC00513	6.12786e-87	-3.55067	0.116	0.231	3.00204e-83	1	0.789474
BUD23	6.57836e-87	-24.5453	0.208	0.329	3.22274e-83	1	0.631579
AMZ2	8.51421e-87	-2.53153	0.12	0.237	4.17111e-83	0	0
SMIM12	1.23191e-86	-4.62524	0.133	0.25	6.03511e-83	1	0.578947
PIN1	1.38275e-86	-12.5717	0.232	0.354	6.77407e-83	1	0.631579
TMEM126A	1.41229e-86	-15.3682	0.129	0.244	6.91881e-83	1	0.578947
RTCB	1.4172e-86	-11.9765	0.142	0.257	6.94288e-83	1	0.736842
COMMD7	1.58035e-86	-4.05184	0.189	0.313	7.74211e-83	1	0.526316
SMARCE1	1.63571e-86	-14.2071	0.273	0.395	8.01334e-83	0	0
RNFT1	2.78081e-86	-5.91157	0.092	0.2	1.36232e-82	0	0
CFDP1	2.87352e-86	-9.27158	0.229	0.345	1.40774e-82	1	0.473684
SUPT6H	3.2197e-86	-15.2765	0.159	0.279	1.57733e-82	0	0
ECI1	3.59588e-86	-9.0794	0.131	0.245	1.76162e-82	1	0.789474
SF3B1	3.70917e-86	-151.7	0.738	0.784	1.81712e-82	1	0.368421
PKN1	3.99859e-86	-10.1388	0.255	0.378	1.95891e-82	1	0.473684
NSMAF	4.11103e-86	-15.5297	0.085	0.193	2.01399e-82	1	0.789474
ZRANB1	4.45026e-86	-3.21902	0.087	0.196	2.18018e-82	1	0.789474
TMEM35B	5.73499e-86	-10.4061	0.203	0.319	2.80957e-82	1	0.684211
ORAI2	6.18442e-86	-29.9484	0.112	0.224	3.02975e-82	1	0.473684
GATAD1	7.19303e-86	-5.10086	0.151	0.27	3.52386e-82	0	0
CINP	7.27199e-86	-6.3704	0.088	0.196	3.56255e-82	1	0.684211
MRPL36	7.56564e-86	-23.4126	0.098	0.208	3.70641e-82	1	0.631579
GLRX5	7.71312e-86	-68.5291	0.182	0.301	3.77866e-82	1	0.578947
ELMSAN1	8.90895e-86	-4.03249	0.106	0.218	4.3645e-82	1	0.842105
DCTN2	9.58517e-86	-12.4401	0.164	0.282	4.69577e-82	1	0.578947
JMJD6	1.07069e-85	-2.16066	0.11	0.225	5.24533e-82	1	0.578947
SHLD2	1.25467e-85	-4.20301	0.088	0.196	6.14663e-82	1	0.578947
PRRC2A	1.31722e-85	-4.79209	0.119	0.233	6.45306e-82	1	0.842105
SLC9A3R1	1.4159e-85	-45.2231	0.229	0.353	6.93651e-82	1	0.473684
TRMT6	1.4646e-85	-9.31376	0.072	0.176	7.17506e-82	1	0.736842
HLA-E	1.49904e-85	-89.6313	0.982	0.964	7.3438e-82	1	0.210526
SACM1L	2.14291e-85	-2.46392	0.132	0.251	1.04981e-81	1	0.526316
TPGS1	2.69709e-85	-2.41924	0.146	0.264	1.32131e-81	1	0.736842
ELOA	2.74224e-85	-16.7088	0.072	0.177	1.34342e-81	1	0.789474
FEM1B	2.84444e-85	-3.14437	0.089	0.197	1.39349e-81	1	0.789474
EMC4	2.85371e-85	-16.6326	0.228	0.346	1.39803e-81	1	0.578947
LGALS3BP	2.87015e-85	-61.7228	0.072	0.169	1.40609e-81	0	0
RIF1	3.3732e-85	-22.2889	0.183	0.304	1.65253e-81	1	0.473684
RAD50	3.77876e-85	-13.5669	0.162	0.281	1.85121e-81	0	0
PIN4	4.07237e-85	-8.76231	0.187	0.306	1.99505e-81	1	0.578947
HIST1H2AC	4.50679e-85	-86.9306	0.123	0.235	2.20788e-81	1	0.473684
SLC30A7	4.86529e-85	-3.02507	0.097	0.206	2.38351e-81	1	0.684211
COX7C	7.61701e-85	-139.523	0.994	0.938	3.73157e-81	1	0.105263
EIF2S1	8.48289e-85	-41.5711	0.135	0.25	4.15577e-81	1	0.631579
ANKRD10	9.52114e-85	-5.21497	0.183	0.302	4.6644e-81	1	0.578947
DYNC1LI2	1.1118e-84	-2.75911	0.121	0.236	5.44669e-81	1	0.684211
SH3KBP1	1.32646e-84	-16.2452	0.354	0.479	6.49831e-81	1	0.631579
DUSP5	1.44577e-84	-151.251	0.097	0.205	7.08283e-81	0	0
MTRNR2L8	1.44678e-84	-17.4856	0.116	0.229	7.08776e-81	1	0.684211
UBE2Z	1.60523e-84	-4.49794	0.126	0.24	7.86404e-81	1	0.578947
SOS1	1.69219e-84	-4.03277	0.095	0.205	8.29004e-81	1	0.736842
MRPS34	2.13212e-84	-56.3788	0.265	0.381	1.04453e-80	1	0.578947
TMF1	2.17469e-84	-12.8482	0.332	0.453	1.06538e-80	1	0.421053
TUSC2	2.31194e-84	-5.1364	0.093	0.202	1.13262e-80	1	0.578947
AC058791.1	2.74486e-84	-14.0956	0.269	0.386	1.34471e-80	1	0.421053
TMEM183A	2.79757e-84	-14.6228	0.161	0.278	1.37053e-80	1	0.736842
AC016831.1	2.87249e-84	-8.1958	0.062	0.163	1.40723e-80	0	0
LCP2	2.94155e-84	-18.4362	0.302	0.415	1.44106e-80	1	0.631579
OTULINL	3.11545e-84	-4.43148	0.113	0.223	1.52626e-80	1	0.684211
ETHE1	3.15136e-84	-7.44429	0.151	0.263	1.54385e-80	1	0.578947
SUSD6	3.39589e-84	-11.7174	0.105	0.216	1.66364e-80	0	0
PUM1	3.85401e-84	-9.08294	0.26	0.378	1.88808e-80	1	0.684211
NUP98	3.9022e-84	-4.28446	0.158	0.277	1.91169e-80	1	0.526316
UBE2H	4.20227e-84	-43.9486	0.173	0.29	2.05869e-80	1	0.736842
RBM17	4.74384e-84	-39.9207	0.284	0.403	2.32401e-80	1	0.631579
CNTRL	5.37376e-84	-13.9188	0.229	0.351	2.63261e-80	1	0.736842
ZC3H18	6.19691e-84	-9.56029	0.132	0.25	3.03586e-80	1	0.473684
SLC25A5	7.0936e-84	-204.437	0.652	0.687	3.47516e-80	1	0.473684
ZBP1	7.20242e-84	-37.9066	0.033	0.122	3.52847e-80	0	0
SREK1IP1	7.29951e-84	-7.3372	0.212	0.335	3.57603e-80	1	0.473684
BTG3	7.88588e-84	-20.8036	0.166	0.284	3.86329e-80	0	0
ADAM8	8.36775e-84	-3.59517	0.033	0.122	4.09936e-80	0	0
ZNFX1	9.95044e-84	-24.7183	0.109	0.219	4.87472e-80	1	0.684211
NUTM2A-AS1	1.0004e-83	-4.02506	0.188	0.308	4.90094e-80	1	0.526316
AP002387.2	1.37034e-83	1.10017	0.265	0.161	6.71329e-80	0	0
SERTAD1	1.61092e-83	-25.1105	0.163	0.283	7.89189e-80	1	0.473684
EXOC1	1.66879e-83	-4.59471	0.113	0.225	8.17542e-80	1	0.578947
TNFSF12	3.17113e-83	-12.7669	0.179	0.289	1.55354e-79	1	0.631579
NDUFS2	3.20839e-83	-25.0742	0.206	0.318	1.57179e-79	1	0.631579
PIK3R1	3.86135e-83	-44.4512	0.484	0.581	1.89167e-79	1	0.157895
UGP2	5.41798e-83	-35.2214	0.318	0.421	2.65427e-79	1	0.526316
DDRGK1	6.59264e-83	-7.80223	0.203	0.315	3.22974e-79	1	0.631579
SF3B4	6.75534e-83	-8.5114	0.112	0.222	3.30944e-79	1	0.684211
EIF1B	6.83644e-83	-32.893	0.435	0.535	3.34917e-79	1	0.631579
USP33	8.08265e-83	-5.25995	0.182	0.298	3.95969e-79	1	0.631579
PSMD9	8.52765e-83	-22.3999	0.235	0.353	4.1777e-79	1	0.578947
BAZ2A	9.50401e-83	-5.64762	0.217	0.338	4.65602e-79	1	0.631579
OXR1	1.12706e-82	-6.15737	0.125	0.236	5.52146e-79	1	0.684211
RAB11A	1.26382e-82	-7.93532	0.226	0.341	6.19145e-79	1	0.631579
HMGN2	1.27109e-82	-211.051	0.683	0.723	6.22709e-79	1	0.526316
TMEM107	1.40629e-82	-19.9599	0.077	0.181	6.8894e-79	1	0.684211
FGD5-AS1	1.97218e-82	-4.97101	0.185	0.3	9.66171e-79	1	0.684211
CSK	2.11594e-82	-30.3907	0.288	0.406	1.0366e-78	1	0.526316
GRHPR	2.38544e-82	-4.29872	0.123	0.233	1.16863e-78	1	0.684211
IMP4	3.55776e-82	-21.5632	0.12	0.23	1.74295e-78	0	0
PPM1A	4.15424e-82	-2.59641	0.136	0.25	2.03516e-78	1	0.789474
TIMM13	4.58832e-82	-58.538	0.205	0.317	2.24782e-78	0	0
CRIPT	5.58712e-82	-8.29042	0.145	0.262	2.73713e-78	1	0.473684
CDK5RAP3	6.05516e-82	-3.02674	0.117	0.228	2.96642e-78	1	0.578947
CHD1	8.63453e-82	-13.3345	0.345	0.46	4.23005e-78	1	0.473684
NDUFS4	9.06937e-82	-7.56906	0.147	0.257	4.44309e-78	0	0
CD160	9.43976e-82	-11.2563	0.004	0.074	4.62454e-78	0	0
IFI6	9.50981e-82	-388.479	0.213	0.313	4.65885e-78	1	0.157895
MCRIP2	9.7961e-82	-21.6318	0.137	0.245	4.79911e-78	0	0
FAM174C	1.00686e-81	-35.9485	0.267	0.379	4.93259e-78	1	0.526316
TMC8	1.13578e-81	0.377231	0.402	0.28	5.5642e-78	0	0
SCAMP1	1.14215e-81	-3.58142	0.117	0.227	5.59537e-78	1	0.842105
MRPL54	1.18056e-81	-31.869	0.379	0.476	5.78356e-78	1	0.578947
MIA3	1.23708e-81	-10.136	0.237	0.355	6.06045e-78	0	0
FUNDC2	1.69097e-81	-12.346	0.218	0.332	8.28405e-78	1	0.631579
CD82	1.78101e-81	-11.1914	0.072	0.173	8.72515e-78	1	0.789474
C5orf56	2.0696e-81	-1.9479	0.093	0.2	1.0139e-77	1	0.631579
RSRC2	2.14626e-81	-57.221	0.543	0.641	1.05145e-77	1	0.315789
FBXO11	2.2941e-81	-4.92937	0.159	0.274	1.12388e-77	1	0.736842
BANF1	2.41869e-81	-57.2975	0.306	0.409	1.18491e-77	1	0.526316
AC103591.3	2.68147e-81	-37.8103	0.093	0.197	1.31365e-77	0	0
PSMF1	3.02164e-81	-15.1575	0.199	0.313	1.4803e-77	1	0.631579
THOC7	4.32215e-81	-36.1533	0.247	0.361	2.11742e-77	1	0.631579
ORMDL1	4.33712e-81	-13.281	0.389	0.499	2.12475e-77	1	0.526316
LINC01578	4.89548e-81	-39.3171	0.9	0.81	2.3983e-77	1	0.157895
RNASET2	5.35693e-81	-41.1084	0.475	0.544	2.62436e-77	1	0.315789
TMEM126B	5.92825e-81	-10.5096	0.13	0.241	2.90425e-77	1	0.473684
KPNA3	6.50545e-81	-12.474	0.147	0.26	3.18702e-77	1	0.631579
GFM1	7.18269e-81	-5.77318	0.09	0.195	3.5188e-77	1	0.736842
IARS	7.47956e-81	-22.4102	0.079	0.182	3.66424e-77	1	0.578947
RRAGA	8.1502e-81	-5.03098	0.162	0.276	3.99279e-77	1	0.631579
RASSF2	9.80244e-81	-10.3268	0.088	0.19	4.80222e-77	1	0.473684
DCP2	1.10522e-80	-14.5943	0.209	0.329	5.4145e-77	1	0.578947
ABL2	1.36729e-80	-48.1068	0.087	0.187	6.69837e-77	1	0.578947
NCOA7	1.453e-80	-7.51912	0.182	0.302	7.11823e-77	0	0
ZNF800	1.97096e-80	-3.32652	0.19	0.308	9.65571e-77	1	0.473684
PER1	2.6805e-80	-5.2573	0.324	0.432	1.31318e-76	1	0.526316
SRM	3.37135e-80	-146.298	0.208	0.319	1.65163e-76	1	0.421053
UBA3	3.70908e-80	-3.14469	0.095	0.199	1.81708e-76	0	0
TRG-AS1	4.02075e-80	-15.3646	0.124	0.236	1.96976e-76	1	0.578947
C1orf122	4.04704e-80	-8.14802	0.167	0.28	1.98264e-76	0	0
CXCL5	4.91511e-80	-417.187	0.005	0.076	2.40791e-76	0	0
METTL26	5.02281e-80	-21.2697	0.295	0.408	2.46068e-76	1	0.578947
BAZ1B	5.03443e-80	-50.6658	0.188	0.304	2.46637e-76	1	0.684211
CASC3	5.17852e-80	-4.97329	0.115	0.224	2.53696e-76	1	0.631579
RASSF5	5.74514e-80	-6.63322	0.239	0.354	2.81455e-76	1	0.578947
JMJD1C	7.20104e-80	-32.0173	0.555	0.629	3.52779e-76	1	0.368421
IKZF3	7.25885e-80	-20.8858	0.262	0.374	3.55611e-76	1	0.684211
GMFB	8.05928e-80	-3.38818	0.097	0.201	3.94824e-76	0	0
PTEN	9.3993e-80	-12.5231	0.326	0.422	4.60472e-76	1	0.210526
WDR61	1.18742e-79	-8.16493	0.102	0.207	5.81715e-76	0	0
PUF60	1.29649e-79	-25.9182	0.29	0.4	6.35152e-76	1	0.578947
LARP1	1.33579e-79	-14.8316	0.232	0.341	6.54402e-76	0	0
CCL4L2	1.79384e-79	-296.343	0.002	0.069	8.78802e-76	0	0
LUC7L2	2.41359e-79	-28.9289	0.231	0.347	1.18242e-75	1	0.473684
SAMD4B	2.58618e-79	-2.25375	0.119	0.23	1.26697e-75	1	0.578947
PRPF6	2.96468e-79	-8.95329	0.234	0.35	1.4524e-75	0	0
ASCC3	3.10109e-79	-16.6089	0.139	0.252	1.51922e-75	1	0.631579
CHCHD3	3.26563e-79	-14.6908	0.121	0.229	1.59983e-75	1	0.578947
SMC4	3.28695e-79	-76.8005	0.081	0.183	1.61028e-75	0	0
SNRNP27	3.34556e-79	-14.2061	0.151	0.265	1.63899e-75	1	0.578947
YIPF4	4.81638e-79	-4.95251	0.228	0.345	2.35954e-75	1	0.578947
PPP1R7	5.93938e-79	-14.313	0.23	0.344	2.9097e-75	1	0.578947
RNF167	7.4385e-79	-15.03	0.197	0.313	3.64412e-75	1	0.368421
GTPBP4	8.91351e-79	-23.6434	0.143	0.255	4.36673e-75	1	0.526316
DCTN4	8.96527e-79	-2.51017	0.099	0.205	4.39209e-75	1	0.578947
SPAG7	9.77391e-79	-7.915	0.2	0.312	4.78824e-75	0	0
CDC27	9.91291e-79	-5.73975	0.092	0.196	4.85634e-75	1	0.684211
GOLGA7	1.03767e-78	-3.40078	0.219	0.335	5.08353e-75	1	0.578947
IWS1	1.04866e-78	-7.98754	0.102	0.209	5.13738e-75	0	0
COPS5	1.09234e-78	-10.089	0.162	0.274	5.3514e-75	1	0.631579
KPNA2	1.11009e-78	-96.7761	0.085	0.188	5.43833e-75	0	0
CDC5L	1.25693e-78	-16.2187	0.192	0.31	6.1577e-75	1	0.526316
SENP6	1.26712e-78	-3.79365	0.258	0.377	6.2076e-75	1	0.526316
AHCTF1	1.28788e-78	-4.94922	0.113	0.22	6.30932e-75	1	0.736842
CRK	1.3677e-78	-2.78208	0.087	0.189	6.70037e-75	1	0.631579
SMARCA4	1.41143e-78	-18.1235	0.143	0.255	6.91458e-75	0	0
STK24	1.63331e-78	-23.0679	0.276	0.385	8.00161e-75	1	0.631579
NDUFB4	1.742e-78	-54.4559	0.495	0.574	8.53404e-75	0	0
NRBF2	2.46601e-78	-12.3929	0.141	0.251	1.2081e-74	1	0.578947
NUP42	2.47958e-78	-4.99739	0.082	0.184	1.21475e-74	1	0.736842
CYB5B	2.5261e-78	-11.802	0.101	0.207	1.23754e-74	1	0.578947
NPIPB5	2.86908e-78	-2.05384	0.091	0.195	1.40556e-74	1	0.789474
CD47	3.22231e-78	-34.6201	0.419	0.517	1.57861e-74	1	0.526316
MPC2	3.34684e-78	-55.6846	0.329	0.431	1.63962e-74	1	0.473684
PSMB5	3.35772e-78	-17.4815	0.14	0.245	1.64495e-74	1	0.578947
HECTD1	3.71082e-78	-37.2946	0.26	0.371	1.81793e-74	1	0.473684
ERBIN	4.35816e-78	-7.26079	0.328	0.438	2.13506e-74	1	0.526316
STOML2	4.41109e-78	-41.3719	0.188	0.3	2.16099e-74	1	0.631579
EIF3I	5.45251e-78	-41.3529	0.379	0.481	2.67118e-74	1	0.526316
LUZP1	5.99801e-78	-2.69498	0.072	0.171	2.93842e-74	0	0
TSC22D2	6.06395e-78	-13.6434	0.127	0.235	2.97073e-74	1	0.631579
COX6C	7.17541e-78	-117.528	0.805	0.81	3.51523e-74	1	0.368421
SPART	7.33111e-78	-11.3146	0.139	0.244	3.59151e-74	1	0.736842
RNF11	7.39983e-78	-3.00721	0.126	0.235	3.62518e-74	1	0.631579
GTF2E2	8.48232e-78	-4.08327	0.089	0.192	4.15549e-74	1	0.684211
RASA3	9.57738e-78	0.58364	0.257	0.158	4.69196e-74	0	0
LGALS8	9.99309e-78	-3.62089	0.164	0.275	4.89561e-74	1	0.684211
PARL	1.20649e-77	-4.78095	0.149	0.259	5.91059e-74	1	0.736842
APH1A	1.27607e-77	-9.76725	0.282	0.39	6.25149e-74	1	0.578947
ARIH1	1.37163e-77	-2.81503	0.245	0.363	6.71963e-74	1	0.473684
RAF1	1.4971e-77	-3.70842	0.153	0.267	7.3343e-74	1	0.631579
GRSF1	1.88496e-77	-11.5553	0.173	0.282	9.2344e-74	1	0.578947
AC004556.3	2.53055e-77	-15.7691	0.114	0.219	1.23972e-73	1	0.473684
MRPL22	2.64991e-77	-31.766	0.116	0.223	1.29819e-73	0	0
LINC01781	2.73338e-77	-38.0562	0.002	0.067	1.33909e-73	0	0
POLR2I	3.43298e-77	-21.5036	0.278	0.391	1.68182e-73	1	0.578947
IFT20	3.52265e-77	-2.74972	0.159	0.272	1.72575e-73	1	0.578947
SEC22B	3.85889e-77	-6.91552	0.194	0.307	1.89047e-73	1	0.578947
ARL6IP4	3.943e-77	-28.7867	0.644	0.69	1.93168e-73	1	0.526316
VPS4A	4.33465e-77	-8.30223	0.159	0.272	2.12355e-73	1	0.578947
WIPI2	4.57971e-77	-10.9617	0.205	0.32	2.2436e-73	1	0.736842
FBXW7	5.26337e-77	-33.4766	0.184	0.299	2.57852e-73	1	0.684211
HINT1	5.36907e-77	-182.097	0.949	0.848	2.63031e-73	1	0.315789
WASHC2A	5.82219e-77	-3.35378	0.094	0.196	2.85229e-73	1	0.684211
SLC12A6	6.84768e-77	-4.91013	0.125	0.231	3.35468e-73	1	0.684211
MAZ	8.14734e-77	-25.8271	0.273	0.385	3.99138e-73	0	0
AHSA1	1.28372e-76	-41.016	0.123	0.229	6.28895e-73	1	0.684211
YY1AP1	1.31117e-76	-2.21773	0.087	0.188	6.42344e-73	1	0.789474
GAPVD1	1.56446e-76	-3.70029	0.126	0.234	7.66431e-73	1	0.631579
SAP18	1.57123e-76	-39.1148	0.677	0.713	7.69744e-73	1	0.473684
XCL1	1.63254e-76	-57.0148	0.002	0.066	7.99781e-73	0	0
FLOT1	1.63492e-76	-16.0453	0.211	0.322	8.00946e-73	1	0.578947
HSH2D	1.95326e-76	-12.0234	0.04	0.127	9.56901e-73	0	0
MBNL1	2.14087e-76	-40.6714	0.82	0.827	1.04881e-72	1	0.157895
IPO5	2.7677e-76	-36.2095	0.11	0.213	1.3559e-72	1	0.578947
TRAPPC4	3.18597e-76	-10.1369	0.138	0.248	1.56081e-72	1	0.526316
RC3H1	3.40163e-76	-9.1998	0.168	0.282	1.66646e-72	1	0.684211
USP11	3.82201e-76	-2.12017	0.093	0.195	1.8724e-72	1	0.684211
TNRC6C	4.05084e-76	0.190639	0.342	0.229	1.98451e-72	0	0
UNC13D	4.36554e-76	-2.1353	0.088	0.189	2.13868e-72	0	0
SYS1	4.41563e-76	-8.7762	0.174	0.282	2.16322e-72	1	0.526316
LSM1	5.92897e-76	-11.9468	0.163	0.275	2.9046e-72	1	0.578947
EIF4H	5.97355e-76	-37.067	0.321	0.426	2.92644e-72	1	0.578947
AFG3L2	6.24224e-76	-8.69062	0.152	0.262	3.05807e-72	0	0
MVD	6.47886e-76	-11.6582	0.05	0.139	3.17399e-72	0	0
SNRNP200	6.67974e-76	-26.6766	0.296	0.411	3.2724e-72	1	0.473684
TDP2	6.91207e-76	-8.45174	0.099	0.201	3.38622e-72	1	0.684211
RAB29	7.84127e-76	-5.70497	0.168	0.283	3.84144e-72	1	0.368421
KHDRBS1	1.18263e-75	-41.2429	0.518	0.593	5.79368e-72	1	0.578947
DDX42	1.31678e-75	-6.18337	0.184	0.295	6.45092e-72	1	0.526316
TSR3	1.33579e-75	-8.58141	0.179	0.288	6.54404e-72	1	0.631579
BLCAP	1.51861e-75	-2.62561	0.089	0.19	7.43968e-72	1	0.789474
INSIG1	1.68707e-75	-144.085	0.1	0.202	8.26497e-72	1	0.421053
XAF1	1.77348e-75	-21.2679	0.145	0.251	8.68829e-72	1	0.578947
CGGBP1	2.17377e-75	-12.6724	0.31	0.422	1.06493e-71	1	0.631579
UTP3	2.31535e-75	-17.1671	0.111	0.216	1.13429e-71	1	0.578947
PHACTR2	2.64858e-75	-38.6694	0.186	0.298	1.29754e-71	1	0.631579
GNL3	2.71278e-75	-97.2056	0.163	0.273	1.32899e-71	1	0.526316
MAP4K5	3.17865e-75	-3.27601	0.097	0.199	1.55722e-71	0	0
YTHDF2	3.61528e-75	-7.72454	0.246	0.359	1.77113e-71	1	0.578947
TBL1X	3.82926e-75	-4.65425	0.107	0.21	1.87596e-71	1	0.578947
SOS2	4.52752e-75	-4.85557	0.157	0.266	2.21803e-71	1	0.578947
SEC23A	5.19557e-75	-6.57252	0.162	0.269	2.54531e-71	1	0.631579
KANSL1	5.9936e-75	-11.608	0.394	0.503	2.93627e-71	1	0.368421
PTPN1	7.48453e-75	-36.3467	0.319	0.428	3.66667e-71	1	0.473684
MKNK2	7.72024e-75	-23.3308	0.226	0.34	3.78215e-71	1	0.526316
ACAT1	7.93954e-75	-12.4039	0.148	0.254	3.88958e-71	0	0
AKAP11	8.09503e-75	-4.23605	0.087	0.185	3.96575e-71	0	0
U2SURP	1.0832e-74	-50.3772	0.423	0.518	5.30659e-71	1	0.473684
MAN1A2	1.11482e-74	-25.8656	0.243	0.356	5.46151e-71	1	0.684211
DEGS1	1.26725e-74	-13.7311	0.247	0.35	6.20826e-71	1	0.526316
VAV1	1.31655e-74	-6.19459	0.097	0.198	6.44976e-71	1	0.789474
PIH1D1	1.39455e-74	-9.24301	0.154	0.265	6.83191e-71	1	0.631579
VPS53	1.46204e-74	-5.5778	0.1	0.202	7.16255e-71	1	0.631579
NSD1	1.54473e-74	-6.73556	0.235	0.347	7.56763e-71	1	0.526316
PLPBP	1.69819e-74	-2.85222	0.114	0.218	8.31945e-71	0	0
PPTC7	1.77772e-74	-3.00505	0.113	0.217	8.70906e-71	1	0.578947
POLD4	2.00074e-74	-30.417	0.412	0.494	9.8016e-71	1	0.473684
TES	2.1421e-74	-16.1173	0.273	0.386	1.04942e-70	1	0.578947
RABGGTB	2.78059e-74	-11.3681	0.173	0.281	1.36221e-70	1	0.684211
FAAP20	2.78927e-74	-3.6412	0.24	0.352	1.36646e-70	1	0.631579
TMEM259	3.38799e-74	-4.34828	0.234	0.348	1.65978e-70	1	0.578947
RIC8A	4.10022e-74	-4.25981	0.098	0.199	2.0087e-70	0	0
CCAR1	4.59097e-74	-27.0428	0.198	0.31	2.24912e-70	1	0.526316
AC016831.7	4.73325e-74	-16.4584	0.035	0.117	2.31882e-70	0	0
CBFB	5.02449e-74	-4.7594	0.143	0.251	2.4615e-70	1	0.894737
API5	5.09067e-74	-5.78261	0.11	0.213	2.49392e-70	1	0.684211
SEPTIN1	6.20433e-74	-8.11176	0.437	0.313	3.0395e-70	0	0
RBM22	8.807e-74	-4.45127	0.177	0.289	4.31455e-70	1	0.736842
SHISA5	9.05799e-74	-4.35466	0.23	0.342	4.43751e-70	1	0.631579
SMIM29	1.37845e-73	-1.85	0.065	0.159	6.75304e-70	0	0
DCTN6	1.39899e-73	-4.75742	0.162	0.267	6.85365e-70	1	0.368421
PYURF	2.09934e-73	-33.9002	0.35	0.447	1.02847e-69	1	0.578947
GORASP2	2.47693e-73	-16.7322	0.126	0.23	1.21345e-69	1	0.473684
NUP58	2.5439e-73	-6.7936	0.188	0.298	1.24626e-69	1	0.526316
ARMC8	2.64803e-73	-4.64024	0.127	0.231	1.29727e-69	1	0.684211
SLC25A39	2.94521e-73	-15.7737	0.158	0.265	1.44286e-69	1	0.631579
NASP	3.50177e-73	-133.562	0.302	0.417	1.71552e-69	1	0.578947
UBE4A	3.5355e-73	-2.95044	0.172	0.281	1.73204e-69	1	0.631579
TNFAIP8	4.13886e-73	-7.07589	0.547	0.416	2.02763e-69	0	0
IK	4.28961e-73	-33.564	0.472	0.564	2.10148e-69	1	0.315789
SNHG1	4.42108e-73	-30.1672	0.39	0.275	2.16588e-69	0	0
NUP153	4.74709e-73	-4.33588	0.086	0.184	2.3256e-69	1	0.631579
TOM1	4.88577e-73	-3.31991	0.11	0.21	2.39354e-69	1	0.684211
ZNF655	5.72857e-73	-7.61851	0.223	0.334	2.80642e-69	1	0.526316
HCFC1	7.37648e-73	-9.21386	0.096	0.195	3.61374e-69	0	0
WAC	7.66828e-73	-24.3037	0.426	0.527	3.75669e-69	1	0.473684
BCL2L11	8.41974e-73	-32.6985	0.094	0.194	4.12483e-69	0	0
MTCH1	9.03713e-73	-17.4842	0.357	0.459	4.42729e-69	1	0.473684
MRPL18	9.18402e-73	-24.2611	0.154	0.26	4.49925e-69	1	0.736842
TOMM40	9.30315e-73	-45.9245	0.134	0.234	4.55761e-69	1	0.736842
DUSP2	9.33662e-73	-194.342	0.402	0.482	4.57401e-69	1	0.157895
BRMS1	1.03465e-72	-6.5661	0.144	0.251	5.06875e-69	1	0.684211
NCOA3	1.10013e-72	-55.0174	0.22	0.329	5.38952e-69	1	0.526316
CEP78	1.17876e-72	-10.92	0.063	0.153	5.77472e-69	1	0.789474
METAP2	1.29941e-72	-54.8825	0.344	0.446	6.36581e-69	0	0
TUBGCP2	1.30603e-72	-4.72902	0.227	0.336	6.39824e-69	0	0
GPS2	1.33743e-72	-19.5192	0.336	0.446	6.55206e-69	1	0.421053
DAZAP1	1.36815e-72	-29.0434	0.241	0.352	6.70258e-69	1	0.736842
ITGB1BP1	1.5645e-72	-20.3726	0.158	0.266	7.66447e-69	1	0.631579
ELF2	1.7486e-72	-2.45573	0.21	0.323	8.56638e-69	1	0.421053
PHF20L1	1.95191e-72	-12.7659	0.244	0.356	9.56239e-69	1	0.631579
UBQLN1	2.45258e-72	-9.49348	0.265	0.37	1.20152e-68	0	0
PLAC8	3.17026e-72	-106.853	0.623	0.454	1.55311e-68	1	0.263158
TCERG1	3.62858e-72	-26.4374	0.154	0.261	1.77764e-68	1	0.684211
UBE3C	3.66635e-72	-2.65402	0.089	0.186	1.79615e-68	1	0.684211
ATG4B	4.18241e-72	-2.0614	0.094	0.193	2.04896e-68	1	0.736842
IL17RA	5.97869e-72	-12.6386	0.142	0.241	2.92896e-68	1	0.473684
YME1L1	6.18287e-72	-73.4235	0.466	0.56	3.02899e-68	1	0.526316
BTF3	6.32589e-72	-208.036	0.988	0.932	3.09905e-68	1	0.105263
ARHGEF7	7.65792e-72	-2.53342	0.081	0.177	3.75161e-68	0	0
IGHM	8.94333e-72	-inf	0.212	0.319	4.38134e-68	1	0.210526
SS18	9.39196e-72	-3.2868	0.122	0.225	4.60112e-68	0	0
LLPH	9.46932e-72	-15.3054	0.22	0.33	4.63902e-68	1	0.526316
TSTA3	9.68167e-72	-4.85913	0.093	0.191	4.74305e-68	1	0.578947
LAMTOR4	1.04289e-71	-17.9541	0.585	0.629	5.10914e-68	1	0.473684
GATAD2A	1.22344e-71	-11.9406	0.194	0.306	5.99366e-68	1	0.631579
MBNL2	1.37036e-71	-7.71235	0.138	0.243	6.71339e-68	1	0.473684
HERC1	1.39776e-71	-4.00556	0.227	0.338	6.84762e-68	1	0.473684
SCAMP3	1.47103e-71	-4.90968	0.099	0.197	7.20658e-68	0	0
ARL2	1.94391e-71	-10.2342	0.169	0.272	9.52324e-68	0	0
SLC25A37	2.08252e-71	-19.0472	0.156	0.259	1.02022e-67	1	0.473684
GOLT1B	2.10923e-71	-4.70819	0.105	0.206	1.03331e-67	1	0.684211
SMARCC1	2.26255e-71	-22.9562	0.206	0.314	1.10843e-67	1	0.631579
ANKIB1	2.33451e-71	-3.68051	0.105	0.205	1.14368e-67	1	0.789474
KHSRP	2.35024e-71	-22.9411	0.148	0.253	1.15138e-67	0	0
NSRP1	2.38497e-71	-22.3865	0.247	0.356	1.1684e-67	1	0.526316
UBE2V1	2.89454e-71	-26.9656	0.489	0.567	1.41804e-67	0	0
NHP2	3.90433e-71	-79.8742	0.258	0.362	1.91273e-67	0	0
TOMM22	4.13131e-71	-44.6292	0.304	0.406	2.02393e-67	1	0.578947
MRPS35	4.54327e-71	-10.8519	0.13	0.23	2.22575e-67	1	0.631579
PPP4R3B	4.9777e-71	-20.5904	0.208	0.316	2.43858e-67	1	0.631579
LCOR	5.22545e-71	-2.85264	0.186	0.296	2.55995e-67	0	0
KLRC2	6.88799e-71	-13.033	0.001	0.061	3.37443e-67	0	0
CPQ	7.22096e-71	-6.8551	0.112	0.21	3.53755e-67	1	0.631579
CDIPT	8.55741e-71	-3.32019	0.12	0.222	4.19228e-67	1	0.684211
THOC2	1.0414e-70	-9.5265	0.296	0.404	5.10184e-67	1	0.526316
LINC02580	1.07666e-70	0.597393	0.171	0.094	5.27454e-67	0	0
ETFB	1.24159e-70	-20.9604	0.301	0.399	6.08255e-67	1	0.736842
LENG8	1.25647e-70	-2.67293	0.244	0.355	6.15544e-67	1	0.684211
GARS-DT	1.32287e-70	-6.15878	0.11	0.21	6.48076e-67	0	0
MCRIP1	1.32773e-70	-3.36065	0.159	0.264	6.50456e-67	1	0.631579
KDM6B	1.48677e-70	-33.263	0.299	0.404	7.28366e-67	1	0.526316
RANBP1	1.50965e-70	-121.282	0.321	0.421	7.3958e-67	1	0.631579
TCF12	1.58222e-70	-6.29904	0.088	0.184	7.75131e-67	1	0.578947
NFKBIA	2.65409e-70	-168.67	0.811	0.832	1.30024e-66	1	0.157895
MRPL3	3.05955e-70	-29.9499	0.149	0.251	1.49887e-66	0	0
ADNP	3.57591e-70	-3.33014	0.137	0.243	1.75184e-66	1	0.736842
SEC62	3.60057e-70	-76.4796	0.653	0.692	1.76392e-66	1	0.578947
MAP3K1	4.31484e-70	-3.83455	0.162	0.265	2.11384e-66	1	0.473684
ANP32E	7.42629e-70	-157.835	0.318	0.43	3.63814e-66	1	0.526316
UBE2Q2	8.39101e-70	-4.09573	0.118	0.219	4.11075e-66	0	0
FKBP3	8.8084e-70	-34.7976	0.218	0.325	4.31524e-66	1	0.736842
ZNF511	9.32579e-70	-12.7719	0.16	0.264	4.5687e-66	1	0.631579
EIF1AY	9.74071e-70	-31.8275	0.192	0.297	4.77198e-66	1	0.684211
TOX4	1.10045e-69	-6.53193	0.244	0.354	5.39111e-66	1	0.473684
SP3	1.105e-69	-5.96245	0.234	0.344	5.41342e-66	1	0.631579
MIER1	1.1422e-69	-5.23015	0.347	0.456	5.59566e-66	1	0.368421
ANAPC13	1.30929e-69	-4.44827	0.141	0.243	6.41423e-66	1	0.684211
SVIP	1.38602e-69	-21.6823	0.433	0.311	6.79012e-66	0	0
SDCCAG8	1.64933e-69	-16.3804	0.161	0.259	8.08005e-66	0	0
RNF220	1.80338e-69	-2.50629	0.141	0.244	8.83477e-66	0	0
PCF11	1.8528e-69	-6.10503	0.292	0.401	9.07687e-66	1	0.578947
DDX52	1.9734e-69	-8.01525	0.154	0.261	9.66769e-66	1	0.631579
CYB5R1	2.02972e-69	-4.76763	0.105	0.202	9.94362e-66	1	0.526316
PPP1R2	2.05002e-69	-17.2192	0.694	0.567	1.00431e-65	1	0.315789
HNRNPL	2.22055e-69	-18.4786	0.33	0.439	1.08785e-65	1	0.631579
SUGP2	2.25032e-69	-4.2088	0.159	0.267	1.10243e-65	1	0.789474
MRPL16	2.37687e-69	-18.8021	0.125	0.225	1.16443e-65	1	0.578947
LYSMD2	2.70012e-69	-4.55652	0.135	0.235	1.32279e-65	1	0.631579
BCL2L13	2.75108e-69	-6.15808	0.107	0.205	1.34776e-65	1	0.789474
KXD1	2.88827e-69	-10.8287	0.159	0.263	1.41496e-65	1	0.526316
BDP1	3.14778e-69	-10.1827	0.259	0.369	1.5421e-65	1	0.578947
BOLA2	3.17414e-69	-19.9059	0.137	0.24	1.55501e-65	1	0.578947
CRNKL1	3.24571e-69	-3.74164	0.085	0.179	1.59007e-65	1	0.578947
UBE2N	3.52749e-69	-41.3564	0.275	0.38	1.72812e-65	1	0.684211
AL021155.5	3.6597e-69	-33.2086	0.05	0.134	1.79289e-65	0	0
GBP5	4.55574e-69	-40.7203	0.074	0.166	2.23186e-65	0	0
TASOR	4.68221e-69	-7.84283	0.22	0.325	2.29381e-65	1	0.631579
HP1BP3	4.71107e-69	-38.5866	0.632	0.686	2.30796e-65	1	0.421053
POGK	4.76175e-69	-2.63766	0.098	0.195	2.33278e-65	1	0.684211
TARDBP	5.57491e-69	-11.0511	0.219	0.327	2.73115e-65	1	0.631579
NMRAL1	5.77958e-69	-2.31594	0.11	0.21	2.83141e-65	1	0.526316
LTV1	6.02983e-69	-13.7032	0.102	0.199	2.95401e-65	0	0
DAAM1	8.55589e-69	-24.431	0.077	0.168	4.19153e-65	1	0.526316
SP140	8.58434e-69	-36.1815	0.126	0.227	4.20547e-65	1	0.736842
RABEP1	9.29818e-69	-7.02789	0.142	0.245	4.55518e-65	1	0.631579
PRKAR2A	1.17162e-68	-7.54123	0.186	0.295	5.73975e-65	1	0.631579
TRIM14	1.1752e-68	-5.94476	0.128	0.227	5.7573e-65	1	0.578947
DERL3	1.28534e-68	-170.658	0.006	0.067	6.29689e-65	0	0
PMF1	1.39971e-68	-8.62758	0.156	0.26	6.85718e-65	1	0.684211
SNAP23	1.88288e-68	-5.44015	0.174	0.278	9.22422e-65	1	0.631579
RBM5	2.05828e-68	-11.0651	0.266	0.376	1.00835e-64	1	0.473684
FOXN3	2.06578e-68	-22.1971	0.472	0.558	1.01203e-64	1	0.473684
ECI2	2.1423e-68	-14.7137	0.096	0.192	1.04951e-64	1	0.736842
NUDT22	2.17738e-68	-5.07468	0.132	0.233	1.0667e-64	1	0.578947
RAP2C	2.20846e-68	-2.51119	0.155	0.259	1.08193e-64	0	0
CCDC186	2.32884e-68	-14.878	0.259	0.371	1.1409e-64	1	0.421053
FBXW11	3.30172e-68	-2.5405	0.113	0.213	1.61751e-64	1	0.842105
RNF6	3.34408e-68	-2.94178	0.088	0.182	1.63826e-64	1	0.684211
IREB2	4.20387e-68	-3.09166	0.18	0.286	2.05947e-64	1	0.578947
MVP	4.30844e-68	-9.51287	0.148	0.247	2.11071e-64	1	0.736842
GSTK1	4.3647e-68	-13.2773	0.574	0.642	2.13827e-64	1	0.473684
PRR14L	4.4066e-68	-2.51096	0.09	0.185	2.15879e-64	1	0.684211
IL18R1	4.60803e-68	-6.26927	0.044	0.125	2.25747e-64	0	0
CFAP298	4.92035e-68	-10.6837	0.149	0.254	2.41048e-64	1	0.736842
ATP5F1A	5.39366e-68	-111.636	0.537	0.584	2.64235e-64	1	0.578947
TAP2	6.22915e-68	-6.3054	0.097	0.193	3.05166e-64	0	0
PIK3C2A	6.55337e-68	-2.7905	0.129	0.229	3.2105e-64	1	0.684211
SRSF11	6.58724e-68	-67.0162	0.561	0.641	3.22709e-64	1	0.578947
NUP62	7.42869e-68	-10.041	0.095	0.191	3.63932e-64	1	0.684211
AC007384.1	7.52505e-68	-3.29835	0.052	0.136	3.68652e-64	1	0.894737
PEF1	7.55711e-68	-5.11368	0.098	0.194	3.70223e-64	0	0
AFF4	7.97292e-68	-10.5424	0.347	0.441	3.90594e-64	1	0.631579
EPB41	8.37316e-68	-12.484	0.55	0.436	4.10201e-64	0	0
RNF187	8.56436e-68	-7.29479	0.144	0.247	4.19568e-64	1	0.736842
ADI1	9.25506e-68	-34.9851	0.171	0.271	4.53405e-64	1	0.526316
NR4A2	9.58036e-68	-54.1494	0.405	0.509	4.69342e-64	1	0.421053
AASDHPPT	1.09453e-67	-5.7775	0.107	0.203	5.3621e-64	1	0.473684
DCAF8	1.25311e-67	-1.75235	0.116	0.215	6.13898e-64	1	0.684211
USP4	1.29035e-67	-1.93633	0.119	0.22	6.32141e-64	1	0.578947
APOC2	1.54492e-67	-482.108	0.005	0.066	7.56857e-64	0	0
AKNA	1.57306e-67	-5.70998	0.336	0.447	7.70641e-64	1	0.368421
GMIP	1.87284e-67	-1.96907	0.091	0.185	9.17504e-64	0	0
MYLIP	1.89608e-67	-3.71841	0.478	0.359	9.2889e-64	0	0
TRIM44	2.39306e-67	-8.99575	0.242	0.341	1.17236e-63	0	0
TSSC4	3.07315e-67	-2.25372	0.132	0.234	1.50554e-63	0	0
SNHG16	3.31972e-67	-22.7546	0.322	0.425	1.62633e-63	1	0.421053
ATP11B	3.47848e-67	-3.82574	0.193	0.298	1.70411e-63	1	0.526316
MARF1	3.63244e-67	-2.32511	0.106	0.202	1.77953e-63	1	0.631579
MLF1	3.79835e-67	-15.2154	0.033	0.108	1.86081e-63	0	0
ARL6IP6	3.87876e-67	-3.73153	0.094	0.187	1.9002e-63	1	0.842105
NAIP	3.91676e-67	-6.00892	0.089	0.18	1.91882e-63	1	0.473684
XRN1	3.96034e-67	-14.0064	0.281	0.39	1.94017e-63	1	0.473684
MED29	4.4836e-67	-6.8758	0.114	0.213	2.19651e-63	0	0
PPP2R2A	4.64573e-67	-3.56798	0.139	0.243	2.27594e-63	1	0.578947
PNKP	5.24564e-67	-3.77166	0.139	0.242	2.56984e-63	1	0.526316
NCK1	5.35482e-67	-6.45255	0.195	0.302	2.62332e-63	1	0.473684
ARFGEF1	5.47497e-67	-3.78147	0.185	0.29	2.68219e-63	0	0
NOP56	5.53607e-67	-64.7564	0.234	0.341	2.71212e-63	1	0.684211
POLR2A	6.12103e-67	-12.8768	0.261	0.369	2.99869e-63	1	0.578947
HPCAL1	8.36708e-67	-14.021	0.166	0.263	4.09903e-63	1	0.631579
GPBP1	8.48722e-67	-20.337	0.548	0.625	4.15789e-63	1	0.263158
AC245014.3	8.91592e-67	-103.273	0.063	0.148	4.36791e-63	1	0.578947
RBM3	9.4278e-67	-51.8924	0.626	0.68	4.61868e-63	1	0.473684
COA6	1.0554e-66	-18.6074	0.117	0.211	5.1704e-63	1	0.789474
KPNA1	1.10115e-66	-2.70574	0.106	0.202	5.39455e-63	1	0.736842
TPR	1.17128e-66	-60.9829	0.449	0.539	5.73811e-63	1	0.526316
TAF12	1.40801e-66	-3.91493	0.125	0.224	6.89783e-63	1	0.631579
BTBD7	1.46557e-66	-26.0623	0.088	0.181	7.17984e-63	1	0.736842
TRMT1	1.65497e-66	-2.88264	0.092	0.185	8.10771e-63	1	0.473684
NONO	1.66091e-66	-35.2826	0.415	0.504	8.13681e-63	0	0
C11orf58	1.83034e-66	-55.8043	0.672	0.716	8.96683e-63	1	0.526316
CORO1B	2.32293e-66	-37.5383	0.223	0.321	1.138e-62	1	0.473684
RARS	2.5924e-66	-8.87668	0.105	0.199	1.27002e-62	1	0.736842
TXNL1	2.89891e-66	-27.8781	0.256	0.353	1.42018e-62	0	0
LDLR	3.24592e-66	-22.7371	0.085	0.175	1.59017e-62	0	0
RRP36	3.39757e-66	-10.6968	0.102	0.197	1.66447e-62	1	0.631579
SIPA1L1	4.1325e-66	-5.03342	0.084	0.175	2.02451e-62	0	0
UBE2Q1	4.18649e-66	-9.08181	0.226	0.33	2.05096e-62	1	0.631579
TLE4	4.92676e-66	-19.6215	0.487	0.578	2.41362e-62	1	0.210526
ZCCHC10	5.20442e-66	-2.03389	0.093	0.188	2.54964e-62	1	0.631579
PRDM2	5.22329e-66	-40.3931	0.341	0.449	2.55889e-62	1	0.473684
MRPL11	6.324e-66	-45.3828	0.187	0.288	3.09813e-62	0	0
CCDC69	6.94571e-66	-16.6422	0.222	0.328	3.4027e-62	1	0.526316
HSPD1	6.97022e-66	-499.234	0.485	0.545	3.41471e-62	1	0.473684
SF3A1	8.79798e-66	-8.31333	0.199	0.305	4.31013e-62	1	0.578947
KLC1	9.01034e-66	-2.3946	0.174	0.279	4.41416e-62	1	0.473684
TMUB2	1.05964e-65	-1.60221	0.099	0.195	5.19119e-62	1	0.684211
NCBP3	1.19203e-65	-12.5787	0.135	0.236	5.83977e-62	1	0.736842
MRPS11	1.5608e-65	-11.3324	0.106	0.201	7.64637e-62	1	0.684211
DYNLT1	1.58153e-65	-28.2113	0.319	0.414	7.74793e-62	1	0.631579
PPP1R16B	1.65419e-65	-2.52539	0.037	0.113	8.10387e-62	0	0
NFAT5	1.78657e-65	-4.44238	0.122	0.221	8.75243e-62	1	0.631579
EEA1	2.22574e-65	-143.084	0.157	0.255	1.09039e-61	0	0
AGGF1	2.42638e-65	-3.88169	0.114	0.209	1.18868e-61	1	0.684211
LBR	2.535e-65	-52.8562	0.289	0.394	1.2419e-61	1	0.578947
GLS	2.57973e-65	-30.614	0.357	0.46	1.26381e-61	1	0.421053
NUDT21	2.87963e-65	-21.3099	0.158	0.258	1.41073e-61	0	0
RDH11	3.49947e-65	-8.65526	0.134	0.232	1.71439e-61	1	0.631579
SKP1	3.66638e-65	-71.8531	0.824	0.829	1.79616e-61	1	0.368421
ARHGAP45	3.69537e-65	-3.32749	0.488	0.37	1.81036e-61	0	0
AP2A2	3.99638e-65	-6.3551	0.11	0.204	1.95783e-61	0	0
ANKRD11	4.10625e-65	-29.286	0.491	0.578	2.01165e-61	1	0.210526
ZNF330	4.53713e-65	-6.17383	0.129	0.226	2.22274e-61	1	0.736842
ZCCHC8	4.5791e-65	-6.41918	0.118	0.216	2.2433e-61	1	0.684211
MOB4	5.07e-65	-5.85279	0.14	0.241	2.4838e-61	1	0.526316
EMD	5.10504e-65	-4.82109	0.318	0.421	2.50096e-61	1	0.473684
YY1	6.1282e-65	-32.8205	0.437	0.527	3.00221e-61	0	0
DUSP1	6.35746e-65	-457.636	0.956	0.922	3.11452e-61	1	0.105263
PIGP	6.75645e-65	-9.73064	0.141	0.236	3.30999e-61	0	0
ZEB1	6.83925e-65	-5.95564	0.217	0.131	3.35055e-61	0	0
PRKAG1	7.21683e-65	-2.64998	0.103	0.196	3.53553e-61	1	0.684211
INTS6	7.3626e-65	-22.5401	0.263	0.37	3.60694e-61	1	0.631579
MEA1	8.79499e-65	-5.68378	0.109	0.204	4.30867e-61	1	0.736842
REV3L	1.03786e-64	-9.5983	0.152	0.25	5.08447e-61	1	0.631579
DPY30	1.1367e-64	-6.96945	0.183	0.283	5.5687e-61	1	0.736842
SSRP1	1.31344e-64	-48.2571	0.138	0.236	6.43455e-61	1	0.789474
USP12	1.32251e-64	-3.72669	0.115	0.211	6.47896e-61	0	0
PIKFYVE	1.32618e-64	-2.73197	0.097	0.19	6.49697e-61	0	0
SMNDC1	1.43788e-64	-7.99303	0.165	0.267	7.04417e-61	1	0.578947
SC5D	1.61794e-64	-2.78535	0.235	0.149	7.92627e-61	0	0
TAGAP	1.64575e-64	-13.6805	0.512	0.396	8.06254e-61	0	0
MARCH9	2.05275e-64	0.688904	0.237	0.149	1.00564e-60	0	0
JCHAIN	2.07175e-64	-inf	0.188	0.285	1.01495e-60	1	0.157895
SSH2	2.28126e-64	-3.07004	0.273	0.375	1.11759e-60	1	0.578947
FOXN2	2.33241e-64	-9.91372	0.146	0.244	1.14265e-60	0	0
YIPF5	2.70479e-64	-7.29588	0.148	0.247	1.32508e-60	1	0.736842
LNPEP	3.18144e-64	-7.33852	0.304	0.405	1.55859e-60	1	0.578947
SMAP1	3.32538e-64	-3.4386	0.202	0.307	1.62911e-60	1	0.684211
MED15	3.35943e-64	-2.09537	0.132	0.232	1.64578e-60	1	0.578947
AATF	3.4962e-64	-10.1041	0.193	0.294	1.71279e-60	1	0.684211
UFC1	3.9929e-64	-23.6804	0.509	0.574	1.95612e-60	0	0
HGSNAT	4.30731e-64	-2.99127	0.096	0.187	2.11015e-60	0	0
ACYP2	4.37422e-64	-7.04316	0.133	0.23	2.14293e-60	1	0.526316
MAN2A1	4.39871e-64	-11.302	0.165	0.265	2.15493e-60	0	0
STRAP	5.62944e-64	-25.2244	0.284	0.386	2.75786e-60	1	0.578947
TBL1XR1	6.15037e-64	-12.6859	0.263	0.368	3.01307e-60	1	0.473684
VDAC2	6.93268e-64	-44.347	0.49	0.548	3.39632e-60	1	0.473684
IRS2	7.68994e-64	-44.9256	0.332	0.397	3.7673e-60	1	0.526316
WAKMAR2	8.08951e-64	0.344621	0.231	0.144	3.96305e-60	0	0
SREK1	9.47344e-64	-24.8332	0.3	0.402	4.64104e-60	1	0.578947
CCDC28A	1.35496e-63	-2.09218	0.11	0.204	6.63797e-60	1	0.631579
HMGN4	1.4526e-63	-3.05124	0.214	0.317	7.11629e-60	1	0.578947
MDFIC	1.55788e-63	-13.1473	0.254	0.352	7.63205e-60	0	0
DHX9	1.64435e-63	-29.6666	0.315	0.413	8.05567e-60	0	0
GTF3C1	1.81786e-63	-4.29622	0.074	0.161	8.9057e-60	0	0
HAUS2	2.91327e-63	-6.36485	0.095	0.185	1.42721e-59	1	0.578947
GBP1	3.06317e-63	-213.023	0.124	0.215	1.50065e-59	1	0.631579
LNPK	4.32704e-63	-2.58077	0.093	0.183	2.11982e-59	1	0.789474
DKC1	4.5387e-63	-59.1778	0.109	0.202	2.22351e-59	1	0.684211
CWC15	4.67923e-63	-11.6373	0.265	0.363	2.29235e-59	1	0.631579
CENPM	4.76708e-63	-46.6449	0.061	0.142	2.33539e-59	0	0
TOPBP1	5.7573e-63	-12.4519	0.075	0.162	2.8205e-59	1	0.789474
PFDN1	6.44314e-63	-17.5028	0.218	0.316	3.15649e-59	0	0
KMT2E	7.74545e-63	-7.5175	0.609	0.675	3.7945e-59	1	0.210526
BPTF	8.08546e-63	-28.1818	0.499	0.575	3.96107e-59	1	0.315789
RNF114	8.36611e-63	-3.901	0.264	0.366	4.09856e-59	1	0.526316
QRICH1	8.74923e-63	-2.44182	0.111	0.205	4.28625e-59	1	0.631579
GCLM	9.20441e-63	-3.91516	0.058	0.141	4.50924e-59	0	0
PGGT1B	9.56952e-63	-2.72809	0.097	0.188	4.68811e-59	1	0.736842
SURF1	1.04781e-62	-5.53348	0.246	0.343	5.13323e-59	0	0
NAA15	1.14944e-62	-17.2868	0.138	0.235	5.63113e-59	1	0.578947
DYRK1A	1.30189e-62	-2.72036	0.21	0.315	6.37797e-59	1	0.736842
HPRT1	1.34872e-62	-17.3872	0.124	0.218	6.60739e-59	0	0
LAMTOR3	1.43357e-62	-4.5564	0.109	0.2	7.02308e-59	1	0.736842
HDDC2	1.57703e-62	-16.3762	0.238	0.328	7.72585e-59	0	0
TRIR	1.58169e-62	-43.0204	0.729	0.756	7.74869e-59	1	0.315789
CYCS	1.61983e-62	-115.596	0.672	0.721	7.93556e-59	1	0.368421
LINC00476	2.62923e-62	0.659175	0.224	0.14	1.28806e-58	0	0
AIF1	2.69622e-62	-99.4102	0.299	0.342	1.32088e-58	1	0.578947
ZDHHC24	2.87632e-62	-2.32797	0.106	0.198	1.40911e-58	1	0.578947
GZMM	3.04312e-62	-12.2738	0.23	0.318	1.49082e-58	1	0.526316
TUBA4A	3.83655e-62	-63.8529	0.569	0.436	1.87953e-58	1	0.210526
RTCA	5.71121e-62	-7.67457	0.161	0.259	2.79792e-58	1	0.578947
CUL2	5.76543e-62	-5.80518	0.121	0.214	2.82449e-58	1	0.578947
PPP1R11	6.01933e-62	-3.36707	0.176	0.273	2.94887e-58	1	0.578947
STX5	7.36684e-62	-2.68377	0.121	0.216	3.60902e-58	1	0.578947
P2RX5	9.01649e-62	-32.8724	0.042	0.115	4.41718e-58	1	0.736842
FYTTD1	9.17995e-62	-4.55947	0.214	0.313	4.49726e-58	0	0
EMG1	9.45535e-62	-13.1735	0.118	0.211	4.63218e-58	1	0.684211
MIF4GD	1.00822e-61	-2.30216	0.117	0.21	4.93926e-58	1	0.631579
GTF3A	1.09105e-61	-85.4187	0.617	0.663	5.34506e-58	1	0.315789
N4BP1	1.09263e-61	-15.4174	0.236	0.335	5.35281e-58	1	0.631579
POLE3	1.10204e-61	-44.8714	0.198	0.303	5.39889e-58	1	0.578947
HTATSF1	1.1631e-61	-32.6123	0.147	0.244	5.69803e-58	1	0.578947
BMS1	1.1739e-61	-19.0406	0.094	0.184	5.75094e-58	1	0.684211
TAF15	1.20562e-61	-28.596	0.342	0.439	5.90632e-58	1	0.421053
CHD8	1.658e-61	-8.3022	0.186	0.288	8.12255e-58	1	0.578947
UBAP2L	1.88817e-61	-8.01485	0.112	0.204	9.25016e-58	0	0
ZBTB1	2.39991e-61	-9.61626	0.288	0.392	1.17571e-57	1	0.526316
OSBPL9	2.60442e-61	-4.82484	0.13	0.225	1.27591e-57	1	0.894737
BX284668.5	2.67877e-61	-3.57752	0.114	0.205	1.31233e-57	1	0.736842
ATG5	2.93174e-61	-17.1229	0.146	0.243	1.43626e-57	1	0.526316
APP	3.38011e-61	-9.26712	0.116	0.203	1.65592e-57	0	0
TAF9	4.21981e-61	-73.7083	0.226	0.32	2.06729e-57	0	0
CHMP4A	5.10296e-61	-16.5216	0.356	0.453	2.49994e-57	1	0.578947
HEXIM1	5.21466e-61	-4.03066	0.116	0.209	2.55466e-57	1	0.631579
GOLGA2	5.36574e-61	-2.64465	0.09	0.179	2.62868e-57	1	0.578947
SF3B3	6.09872e-61	-10.6279	0.1	0.189	2.98776e-57	1	0.684211
NAAA	6.76013e-61	-17.9663	0.173	0.271	3.31179e-57	1	0.684211
PDS5A	7.58656e-61	-7.19695	0.261	0.361	3.71666e-57	0	0
GTF2H5	9.12152e-61	-7.42857	0.161	0.256	4.46863e-57	0	0
PHACTR4	1.00689e-60	-3.72821	0.184	0.286	4.93277e-57	0	0
SS18L2	1.06134e-60	-17.7722	0.26	0.364	5.19952e-57	1	0.578947
BIRC2	1.11402e-60	-4.94502	0.265	0.368	5.45757e-57	1	0.578947
CREM	1.2278e-60	-43.0013	0.302	0.399	6.01499e-57	1	0.0526316
SLMAP	1.23329e-60	-2.39796	0.115	0.207	6.04187e-57	1	0.631579
DOCK10	1.33814e-60	-41.1131	0.3	0.395	6.55554e-57	1	0.421053
MAT2B	1.57885e-60	-3.61073	0.263	0.364	7.7348e-57	1	0.473684
EXOC4	1.61182e-60	-2.17285	0.118	0.21	7.8963e-57	1	0.736842
PRPF4B	1.79758e-60	-19.1874	0.469	0.566	8.80635e-57	1	0.368421
CCDC71L	1.89642e-60	-27.9786	0.088	0.176	9.29057e-57	0	0
AC245297.3	3.02196e-60	-5.56285	0.435	0.525	1.48046e-56	1	0.315789
MRPL1	3.31096e-60	-14.3143	0.141	0.236	1.62204e-56	1	0.526316
UXT	4.64251e-60	-25.3553	0.738	0.612	2.27436e-56	1	0.631579
RNPS1	4.86543e-60	-34.6336	0.444	0.531	2.38358e-56	1	0.421053
FAM13B	5.19382e-60	-1.81651	0.111	0.203	2.54445e-56	1	0.736842
ATXN3	5.58056e-60	-3.08669	0.131	0.224	2.73392e-56	1	0.736842
RELA	5.94534e-60	-1.8468	0.154	0.251	2.91262e-56	1	0.736842
TMEM170A	5.94932e-60	-3.44977	0.191	0.29	2.91457e-56	1	0.684211
DNTTIP2	7.86951e-60	-33.3239	0.366	0.46	3.85527e-56	1	0.578947
PPP3CB	8.48929e-60	-3.34587	0.12	0.213	4.1589e-56	1	0.736842
RAB22A	8.70388e-60	-2.31985	0.139	0.234	4.26403e-56	1	0.578947
ZFPM1	8.70971e-60	-2.16612	0.134	0.229	4.26689e-56	1	0.684211
CUEDC2	8.81765e-60	-2.92789	0.127	0.22	4.31977e-56	0	0
CSNK1G3	1.30743e-59	-4.02658	0.152	0.249	6.40511e-56	1	0.789474
UBAP2	1.31893e-59	-13.2792	0.09	0.177	6.46142e-56	1	0.631579
BBX	1.40309e-59	-7.1016	0.393	0.484	6.87375e-56	1	0.473684
ARIH2	1.67963e-59	-10.804	0.252	0.355	8.22851e-56	1	0.631579
PNPLA8	1.7035e-59	-7.3242	0.29	0.389	8.34544e-56	1	0.526316
MAPK9	1.84278e-59	-2.65678	0.094	0.181	9.02777e-56	1	0.684211
OLA1	1.85621e-59	-24.7325	0.214	0.307	9.09357e-56	0	0
TEX264	2.09916e-59	-5.66655	0.203	0.299	1.02838e-55	0	0
SNRNP40	2.27447e-59	-18.0849	0.114	0.205	1.11426e-55	1	0.736842
PPP4R2	2.28767e-59	-15.1295	0.236	0.334	1.12073e-55	1	0.631579
POU2F1	2.88696e-59	-4.48497	0.106	0.194	1.41432e-55	0	0
LSM4	2.92937e-59	-54.9665	0.29	0.381	1.4351e-55	0	0
UCHL5	3.22829e-59	-28.9912	0.103	0.192	1.58154e-55	1	0.684211
CDK12	3.37402e-59	-19.9033	0.238	0.336	1.65293e-55	1	0.526316
DPP8	3.51988e-59	-2.65624	0.145	0.239	1.72439e-55	1	0.631579
ZDHHC12	3.73807e-59	-11.3703	0.106	0.195	1.83128e-55	0	0
UPF2	3.81594e-59	-14.6569	0.235	0.335	1.86943e-55	1	0.526316
GPSM3	3.96591e-59	-18.546	0.84	0.725	1.9429e-55	1	0.315789
KLRC1	4.92178e-59	-45.5217	0.001	0.051	2.41118e-55	0	0
UBE2G1	5.57937e-59	-31.3	0.159	0.255	2.73334e-55	1	0.631579
FLI1	5.79979e-59	-3.86446	0.202	0.3	2.84132e-55	1	0.684211
CXorf38	7.09869e-59	-3.40956	0.104	0.194	3.47765e-55	0	0
DBNL	1.09458e-58	-25.1682	0.348	0.432	5.36236e-55	0	0
NT5C	1.09996e-58	-15.3601	0.159	0.255	5.38868e-55	1	0.578947
ICE1	1.17299e-58	-3.30822	0.132	0.225	5.74649e-55	0	0
ARRDC1	1.2827e-58	-1.7408	0.13	0.222	6.28396e-55	0	0
PSMD6	1.34506e-58	-20.6769	0.208	0.306	6.58945e-55	1	0.631579
BABAM2	1.42497e-58	-1.37038	0.098	0.186	6.98094e-55	1	0.684211
MED4	1.59783e-58	-4.2019	0.26	0.361	7.82779e-55	1	0.473684
ATF6B	1.94271e-58	-2.1634	0.201	0.3	9.51732e-55	1	0.526316
GLOD4	2.15621e-58	-2.77382	0.16	0.255	1.05633e-54	1	0.578947
PPM1B	2.16765e-58	-3.02516	0.207	0.303	1.06193e-54	1	0.526316
WTAP	2.22787e-58	-17.0843	0.467	0.55	1.09144e-54	1	0.526316
CCNY	2.40076e-58	-2.65412	0.204	0.301	1.17613e-54	1	0.631579
TGFBR3	2.40795e-58	-3.47465	0.038	0.108	1.17965e-54	0	0
DYNLT3	2.57578e-58	-7.84488	0.262	0.354	1.26187e-54	1	0.473684
SLC38A1	2.63458e-58	-22.3124	0.528	0.397	1.29068e-54	1	0.578947
SF3A3	3.15146e-58	-20.1926	0.152	0.246	1.5439e-54	1	0.578947
NR1D2	3.79014e-58	-2.71783	0.148	0.243	1.85679e-54	1	0.736842
KMT2E-AS1	3.79459e-58	-10.8737	0.192	0.289	1.85897e-54	1	0.421053
GSDMD	4.7103e-58	-10.1143	0.262	0.358	2.30758e-54	1	0.578947
PDCD5	5.75189e-58	-73.6587	0.217	0.315	2.81785e-54	1	0.578947
LSM8	7.4961e-58	-17.9105	0.4	0.493	3.67234e-54	1	0.526316
ILF3	8.39024e-58	-60.9784	0.333	0.427	4.11038e-54	0	0
ATG12	8.51524e-58	-5.38219	0.26	0.361	4.17161e-54	1	0.473684
SRSF6	9.78011e-58	-12.4947	0.306	0.401	4.79128e-54	0	0
HMGXB4	9.79116e-58	-2.99273	0.117	0.207	4.79669e-54	1	0.526316
KCNQ1OT1	1.20629e-57	-57.5738	0.197	0.121	5.90961e-54	0	0
LRP10	1.3495e-57	-8.82414	0.234	0.328	6.61121e-54	1	0.684211
KDM1A	1.36129e-57	-11.5007	0.115	0.203	6.66897e-54	0	0
MIF	1.37044e-57	-374.679	0.887	0.87	6.7138e-54	1	0.263158
RALGAPA1	1.37476e-57	-7.34722	0.199	0.298	6.73495e-54	0	0
SMU1	2.0221e-57	-17.2329	0.26	0.357	9.90626e-54	1	0.526316
RLIM	2.08377e-57	-6.19456	0.175	0.269	1.02084e-53	0	0
SNHG6	2.37855e-57	-86.994	0.922	0.815	1.16525e-53	1	0.315789
CCDC115	3.18566e-57	-2.82091	0.141	0.232	1.56065e-53	1	0.684211
RYBP	3.20429e-57	-3.20626	0.094	0.18	1.56978e-53	1	0.578947
MMADHC	3.27166e-57	-29.2897	0.202	0.294	1.60279e-53	0	0
RIPK2	4.0863e-57	-8.84077	0.145	0.237	2.00188e-53	0	0
MECP2	4.46772e-57	-3.50192	0.337	0.436	2.18874e-53	1	0.526316
CORO7	4.68745e-57	-11.6345	0.19	0.289	2.29638e-53	1	0.684211
PDXDC1	6.27834e-57	-2.45294	0.109	0.197	3.07576e-53	1	0.684211
KPNA6	7.71125e-57	-2.67586	0.15	0.244	3.77774e-53	1	0.631579
ZPR1	7.79969e-57	-4.30094	0.128	0.218	3.82107e-53	1	0.578947
AC243960.1	8.57376e-57	-19.422	0.278	0.186	4.20029e-53	0	0
RNASEH2B	9.11123e-57	-27.446	0.251	0.348	4.46359e-53	0	0
TCEAL8	9.22887e-57	-5.41115	0.152	0.239	4.52123e-53	0	0
RAB3GAP2	9.68969e-57	-3.56199	0.131	0.222	4.74698e-53	1	0.684211
USP24	1.04911e-56	-2.0593	0.1	0.187	5.13959e-53	1	0.578947
MARCH7	1.05137e-56	-5.60927	0.314	0.406	5.15068e-53	0	0
NFKB2	1.29432e-56	-5.10561	0.147	0.238	6.34087e-53	1	0.421053
OST4	1.32048e-56	-145.505	0.883	0.86	6.46904e-53	1	0.210526
MRPL57	1.50491e-56	-42.0797	0.424	0.503	7.37255e-53	1	0.421053
TINF2	1.5242e-56	-1.63505	0.14	0.233	7.46708e-53	1	0.578947
TXN2	1.8151e-56	-30.7409	0.219	0.312	8.89219e-53	0	0
TMX3	1.98542e-56	-3.03762	0.115	0.204	9.72655e-53	1	0.578947
FAM136A	2.08772e-56	-45.975	0.12	0.209	1.02277e-52	0	0
VPS13B	2.61229e-56	-2.74129	0.106	0.192	1.27976e-52	1	0.736842
TPD52	2.8067e-56	-36.4086	0.096	0.179	1.375e-52	1	0.842105
GOLGA3	3.96427e-56	-9.41519	0.137	0.226	1.9421e-52	0	0
HAT1	4.18432e-56	-15.9396	0.151	0.242	2.0499e-52	1	0.631579
Z93241.1	5.05801e-56	-51.0128	0.039	0.108	2.47792e-52	1	0.947368
PPP4R3A	5.63027e-56	-21.7936	0.36	0.452	2.75827e-52	1	0.631579
HCP5	5.64486e-56	-1.81077	0.064	0.141	2.76542e-52	1	0.842105
SRSF3	6.03397e-56	-150.565	0.77	0.792	2.95604e-52	1	0.210526
MON2	6.57656e-56	-1.8836	0.123	0.212	3.22185e-52	1	0.684211
REX1BD	7.4005e-56	-18.7373	0.516	0.573	3.62551e-52	1	0.526316
CDK9	7.78277e-56	-1.75334	0.099	0.184	3.81278e-52	1	0.736842
NFIC	1.01692e-55	-13.6712	0.156	0.243	4.9819e-52	1	0.684211
DAXX	1.07213e-55	-11.3988	0.109	0.198	5.25235e-52	0	0
KIF2A	1.09447e-55	-46.7218	0.445	0.34	5.36179e-52	0	0
PABPC4	1.20091e-55	-40.2691	0.388	0.446	5.88324e-52	1	0.368421
PELI1	1.66934e-55	-81.8837	0.27	0.347	8.1781e-52	1	0.631579
HNRNPH1	1.99227e-55	-58.9751	0.757	0.795	9.76013e-52	1	0.368421
EXOSC1	2.24649e-55	-7.7056	0.145	0.236	1.10056e-51	1	0.526316
PPIG	2.4301e-55	-56.1216	0.477	0.55	1.19051e-51	1	0.578947
HIST2H2AC	2.50459e-55	-126.56	0.128	0.217	1.227e-51	1	0.631579
PDE3B	3.23109e-55	-0.388466	0.383	0.27	1.58291e-51	0	0
EI24	3.30011e-55	-18.6012	0.119	0.206	1.61672e-51	1	0.631579
CNPPD1	4.34001e-55	-4.66968	0.105	0.192	2.12617e-51	1	0.578947
TENT2	6.26913e-55	-7.84929	0.184	0.278	3.07125e-51	1	0.736842
MYCBP2	6.29161e-55	-37.5036	0.504	0.575	3.08226e-51	1	0.421053
FKBP11	7.14019e-55	-126.81	0.255	0.342	3.49798e-51	1	0.631579
CCT2	9.00978e-55	-79.1423	0.272	0.366	4.41389e-51	0	0
TLK2	9.43194e-55	-2.40422	0.141	0.233	4.62071e-51	0	0
CRTC3	9.9439e-55	0.240256	0.301	0.21	4.87152e-51	0	0
IFNAR2	1.02416e-54	-19.6215	0.155	0.246	5.01736e-51	1	0.578947
MRPS18B	1.05825e-54	-11.2724	0.154	0.242	5.18438e-51	1	0.684211
SNRPD1	1.11597e-54	-88.8861	0.349	0.433	5.46713e-51	1	0.631579
USP47	1.2492e-54	-6.0116	0.23	0.326	6.11985e-51	1	0.578947
SETD2	1.32212e-54	-4.72773	0.275	0.371	6.47707e-51	0	0
TSEN54	1.33328e-54	-1.62706	0.087	0.169	6.53173e-51	1	0.789474
MTREX	1.34375e-54	-4.76773	0.124	0.212	6.58303e-51	0	0
DDA1	1.44733e-54	-3.56393	0.148	0.239	7.09047e-51	1	0.736842
CBL	1.61246e-54	-3.0334	0.149	0.24	7.89942e-51	1	0.684211
TRDC	1.91438e-54	-56.5506	0.006	0.057	9.37857e-51	0	0
RBM33	1.93056e-54	-12.6596	0.23	0.327	9.45779e-51	1	0.578947
PRPF31	2.07369e-54	-14.1683	0.159	0.25	1.0159e-50	1	0.684211
IFI27	3.17912e-54	-531.983	0.008	0.06	1.55745e-50	0	0
LSM7	3.26985e-54	-66.6068	0.546	0.602	1.6019e-50	1	0.578947
SLC50A1	3.4428e-54	-9.05512	0.103	0.186	1.68663e-50	1	0.631579
GATAD2B	3.71772e-54	-12.3982	0.158	0.25	1.82131e-50	1	0.684211
NSFL1C	3.89316e-54	-4.64576	0.13	0.218	1.90726e-50	1	0.736842
FMR1	4.24988e-54	-3.39572	0.178	0.27	2.08202e-50	0	0
TIMM17B	4.8317e-54	-5.90192	0.128	0.216	2.36705e-50	1	0.684211
HMGCS1	5.22139e-54	-56.4393	0.1	0.184	2.55796e-50	0	0
PCNT	5.43217e-54	-8.66497	0.077	0.155	2.66122e-50	0	0
OTUD1	6.09116e-54	-66.8559	0.202	0.283	2.98406e-50	1	0.473684
LITAF	6.89523e-54	-86.482	0.597	0.621	3.37797e-50	1	0.263158
MRPL21	7.00433e-54	-21.2535	0.182	0.275	3.43142e-50	0	0
GTF2A1	7.10072e-54	-30.5395	0.09	0.172	3.47864e-50	1	0.684211
BRWD3	8.0509e-54	-1.90871	0.094	0.176	3.94414e-50	1	0.789474
DDX54	9.32448e-54	-17.2433	0.141	0.228	4.56806e-50	1	0.736842
PYM1	9.80351e-54	-3.02794	0.117	0.203	4.80274e-50	1	0.842105
NOL7	1.02174e-53	-63.7336	0.406	0.485	5.00551e-50	1	0.473684
MTLN	1.11839e-53	-4.61078	0.097	0.179	5.47902e-50	1	0.631579
CDK17	1.1273e-53	-1.90362	0.128	0.216	5.52263e-50	1	0.736842
NUTM2B-AS1	1.21549e-53	-2.86417	0.208	0.304	5.95471e-50	1	0.578947
UBE2V2	1.26151e-53	-15.0672	0.218	0.31	6.18015e-50	1	0.526316
TSN	1.31102e-53	-10.6544	0.17	0.261	6.4227e-50	1	0.684211
PHTF2	1.41506e-53	-2.93707	0.104	0.187	6.93238e-50	1	0.736842
FIP1L1	1.69272e-53	-12.1735	0.207	0.302	8.29264e-50	1	0.736842
ASXL2	1.78025e-53	-1.74055	0.091	0.172	8.72146e-50	1	0.526316
DUSP10	1.83118e-53	-13.7038	0.077	0.157	8.97096e-50	1	0.842105
DMAC1	1.92781e-53	-16.2536	0.18	0.268	9.44436e-50	0	0
UQCRH	2.21117e-53	-281.188	0.815	0.79	1.08325e-49	1	0.368421
OTUD4	2.37005e-53	-3.25198	0.114	0.199	1.16109e-49	1	0.578947
ANKRD17	2.71283e-53	-14.9497	0.164	0.252	1.32902e-49	1	0.578947
SH3BP1	2.7708e-53	-7.02545	0.139	0.227	1.35742e-49	0	0
TULP4	2.78687e-53	-6.79722	0.151	0.239	1.36529e-49	1	0.684211
ZYG11B	4.09623e-53	-6.18709	0.11	0.191	2.00674e-49	1	0.789474
GPATCH2L	4.1356e-53	-4.06537	0.197	0.29	2.02603e-49	0	0
ESYT1	5.69016e-53	-19.4302	0.157	0.241	2.78761e-49	0	0
C4orf3	6.11284e-53	-22.0372	0.599	0.642	2.99468e-49	1	0.631579
DGUOK	6.17804e-53	-16.4495	0.318	0.408	3.02662e-49	1	0.578947
GRPEL1	7.0751e-53	-11.2682	0.157	0.247	3.46609e-49	1	0.842105
CDK6	7.46166e-53	-59.9	0.056	0.128	3.65547e-49	0	0
AFF1	7.47072e-53	-2.56427	0.162	0.254	3.65991e-49	1	0.631579
ATP5MC2	7.95796e-53	-157.446	0.82	0.797	3.8986e-49	1	0.263158
B3GAT3	8.16196e-53	-4.03677	0.13	0.216	3.99854e-49	1	0.684211
ANAPC5	8.88416e-53	-39.4077	0.301	0.391	4.35235e-49	0	0
PAF1	8.99614e-53	-4.32307	0.104	0.188	4.40721e-49	0	0
TOB2	9.09979e-53	-1.80264	0.076	0.154	4.45799e-49	1	0.842105
RFXANK	9.31065e-53	-4.62018	0.108	0.192	4.56129e-49	1	0.684211
UBE2E1	9.7532e-53	-4.18854	0.157	0.244	4.77809e-49	1	0.631579
PRKACB	9.85966e-53	-6.13815	0.235	0.325	4.83025e-49	1	0.526316
ACIN1	1.0697e-52	-30.1167	0.24	0.334	5.24046e-49	1	0.526316
CCT8	1.11894e-52	-111.068	0.424	0.484	5.48171e-49	0	0
NAA10	1.16018e-52	-39.2657	0.214	0.306	5.68374e-49	1	0.631579
DUS1L	1.61679e-52	-10.2558	0.209	0.301	7.92067e-49	0	0
SUMF2	1.62637e-52	-5.56795	0.251	0.34	7.96757e-49	0	0
IGHG2	1.66811e-52	-inf	0.037	0.102	8.17209e-49	0	0
MARCKSL1	1.87009e-52	-85.0045	0.203	0.127	9.16156e-49	0	0
USP3	1.99094e-52	-5.24645	0.318	0.405	9.75361e-49	0	0
PTS	2.12424e-52	-14.3452	0.127	0.212	1.04067e-48	0	0
CDS2	2.46043e-52	-2.75682	0.186	0.276	1.20537e-48	1	0.631579
PRKX	2.58307e-52	-2.00224	0.117	0.202	1.26545e-48	1	0.684211
WASHC3	2.62729e-52	-4.52493	0.152	0.24	1.28711e-48	0	0
COMMD2	2.72039e-52	-3.68168	0.17	0.259	1.33272e-48	1	0.684211
MORC3	2.9332e-52	-4.1778	0.184	0.276	1.43697e-48	1	0.578947
PCNX4	3.06804e-52	-9.74065	0.102	0.184	1.50303e-48	1	0.578947
N4BP2L1	3.18285e-52	-9.53933	0.171	0.26	1.55928e-48	1	0.631579
GALNT11	3.35671e-52	-2.262	0.113	0.197	1.64445e-48	0	0
ARHGAP9	3.48547e-52	-4.48663	0.258	0.353	1.70753e-48	1	0.578947
SDHAF2	3.90165e-52	-2.27317	0.16	0.251	1.91142e-48	1	0.684211
WDR45B	5.72134e-52	-63.1886	0.227	0.319	2.80288e-48	1	0.684211
RELL1	9.87816e-52	-1.4638	0.072	0.148	4.83931e-48	1	0.736842
GSK3B	1.20482e-51	-1.8479	0.131	0.217	5.90242e-48	1	0.631579
TBC1D22A	1.23961e-51	-1.9013	0.103	0.186	6.07284e-48	0	0
CHFR	1.27724e-51	-1.77308	0.101	0.182	6.25722e-48	0	0
VEZF1	1.7565e-51	-2.1357	0.144	0.232	8.6051e-48	1	0.789474
MARK2	1.77467e-51	-1.84806	0.156	0.245	8.69411e-48	1	0.631579
MID1IP1	1.8723e-51	-8.16847	0.101	0.182	9.17239e-48	0	0
HSF1	1.8946e-51	-3.37555	0.142	0.228	9.28163e-48	1	0.736842
ARHGAP25	2.09147e-51	-8.29194	0.132	0.219	1.02461e-47	1	0.578947
VAMP4	2.70927e-51	-2.35082	0.112	0.194	1.32727e-47	1	0.684211
PITPNB	2.79411e-51	-6.24825	0.174	0.262	1.36883e-47	0	0
SRRT	2.93227e-51	-20.7713	0.129	0.214	1.43652e-47	1	0.684211
SLC4A7	3.2357e-51	-5.37678	0.148	0.236	1.58517e-47	1	0.578947
BCCIP	4.12251e-51	-18.5849	0.137	0.222	2.01962e-47	1	0.631579
GBP4	4.17233e-51	-28.6564	0.096	0.175	2.04402e-47	1	0.789474
HSPA6	4.72224e-51	-447.537	0.007	0.055	2.31343e-47	0	0
MICU2	4.94298e-51	-3.16091	0.17	0.26	2.42157e-47	1	0.684211
CD2AP	5.0574e-51	-3.00366	0.11	0.192	2.47762e-47	0	0
CLASP2	5.27666e-51	-1.89727	0.125	0.209	2.58504e-47	1	0.894737
USP1	5.80382e-51	-35.5242	0.141	0.228	2.84329e-47	1	0.736842
EIF2B1	6.85269e-51	-7.73367	0.113	0.195	3.35713e-47	1	0.789474
FBXW2	7.019e-51	-1.97416	0.091	0.17	3.43861e-47	1	0.736842
SRPK1	7.65588e-51	-27.9455	0.134	0.22	3.75062e-47	1	0.736842
CDK5RAP2	8.0498e-51	-4.98591	0.092	0.17	3.9436e-47	1	0.684211
MAGED2	9.38787e-51	-4.25757	0.135	0.221	4.59912e-47	1	0.631579
UBE2B	1.03394e-50	-22.5396	0.534	0.579	5.06527e-47	1	0.526316
RETREG2	1.08339e-50	-2.68987	0.154	0.24	5.30754e-47	1	0.684211
C9orf72	1.0857e-50	-5.34877	0.177	0.26	5.31886e-47	1	0.578947
MRPS7	1.10425e-50	-22.2666	0.211	0.301	5.40973e-47	1	0.684211
NUB1	1.11429e-50	-28.2742	0.298	0.386	5.45892e-47	0	0
MGMT	1.11854e-50	-3.12436	0.227	0.315	5.47974e-47	0	0
SCNM1	1.15418e-50	-1.83241	0.142	0.229	5.65433e-47	1	0.684211
USP15	1.24832e-50	-28.3564	0.449	0.517	6.11551e-47	1	0.421053
IRF2	1.35666e-50	-12.7498	0.22	0.309	6.64629e-47	1	0.631579
FBXO34	1.39252e-50	-7.34527	0.146	0.233	6.82196e-47	1	0.526316
A2M-AS1	1.45734e-50	-3.12216	0.025	0.083	7.13953e-47	0	0
SDAD1	1.6304e-50	-5.03582	0.158	0.245	7.98733e-47	0	0
ITPR1	1.63144e-50	-4.44637	0.139	0.224	7.99242e-47	1	0.631579
VDAC3	1.76131e-50	-48.1898	0.248	0.335	8.62867e-47	1	0.631579
NDUFAF8	1.98728e-50	-30.7225	0.235	0.325	9.7357e-47	1	0.684211
ZZEF1	2.25047e-50	-1.94234	0.13	0.216	1.10251e-46	1	0.631579
ATF2	2.29473e-50	-1.80177	0.106	0.186	1.12419e-46	1	0.684211
SYNE1	2.31854e-50	-23.0816	0.204	0.287	1.13585e-46	1	0.473684
DUT	2.32697e-50	-214.758	0.391	0.465	1.13998e-46	1	0.578947
AQR	3.33535e-50	-4.52204	0.127	0.211	1.63399e-46	0	0
KBTBD2	3.34216e-50	-1.4861	0.095	0.174	1.63733e-46	0	0
KIAA0319L	3.60694e-50	-1.66911	0.106	0.187	1.76704e-46	0	0
FAM53C	3.61096e-50	-4.0235	0.096	0.174	1.76901e-46	0	0
ZNF410	4.26765e-50	-1.79408	0.111	0.192	2.09072e-46	1	0.684211
MMGT1	5.07168e-50	-3.34149	0.118	0.199	2.48462e-46	0	0
RBM28	5.60189e-50	-11.1379	0.084	0.161	2.74436e-46	0	0
GTF2F2	5.64611e-50	-14.3469	0.114	0.195	2.76603e-46	0	0
STK25	5.93196e-50	-13.2063	0.109	0.19	2.90607e-46	1	0.578947
SIRT7	7.17942e-50	-2.38848	0.145	0.232	3.5172e-46	1	0.631579
COPS8	7.71908e-50	-6.67736	0.115	0.197	3.78158e-46	1	0.789474
METTL23	7.78416e-50	-5.13205	0.227	0.319	3.81346e-46	1	0.578947
SPATA13	7.89523e-50	-8.12885	0.194	0.281	3.86787e-46	1	0.631579
PRKD3	9.08884e-50	-15.4095	0.138	0.223	4.45262e-46	1	0.736842
YAF2	1.24542e-49	-4.33329	0.165	0.256	6.10133e-46	1	0.526316
ARID1B	1.44623e-49	-11.6804	0.489	0.561	7.08509e-46	1	0.421053
CDYL	1.55542e-49	-4.64874	0.113	0.195	7.62e-46	0	0
PRPF8	2.0582e-49	-14.1691	0.285	0.372	1.00831e-45	0	0
AVL9	2.18169e-49	-2.15089	0.104	0.183	1.06881e-45	1	0.578947
C3orf38	2.25999e-49	-2.16457	0.109	0.19	1.10717e-45	0	0
SIPA1	2.62287e-49	-2.77036	0.217	0.308	1.28494e-45	1	0.578947
ZNF518A	3.05546e-49	-2.9946	0.112	0.192	1.49687e-45	1	0.684211
CHIC2	3.22811e-49	-1.75079	0.161	0.248	1.58145e-45	1	0.684211
GPATCH8	3.64241e-49	-2.09594	0.32	0.409	1.78442e-45	1	0.315789
ZDHHC2	3.7904e-49	-2.14611	0.112	0.193	1.85692e-45	1	0.736842
UTP18	3.92855e-49	-11.1797	0.12	0.201	1.9246e-45	0	0
UBLCP1	4.64373e-49	-2.41063	0.153	0.238	2.27496e-45	1	0.631579
PLEKHA3	5.08883e-49	-1.72843	0.145	0.231	2.49302e-45	1	0.684211
HELB	5.27757e-49	0.0370108	0.276	0.193	2.58548e-45	0	0
CD44	5.41768e-49	-143.583	0.832	0.81	2.65412e-45	1	0.263158
WDR48	6.69159e-49	-1.66811	0.098	0.177	3.27821e-45	1	0.736842
DAP3	7.19039e-49	-9.47301	0.241	0.326	3.52257e-45	0	0
ZNF280D	7.51152e-49	-1.68508	0.137	0.221	3.67989e-45	0	0
CCS	8.161e-49	-1.59942	0.135	0.219	3.99807e-45	1	0.684211
ARID5B	8.8563e-49	-32.6723	0.268	0.349	4.3387e-45	1	0.473684
LIN7C	9.04584e-49	-2.80841	0.119	0.2	4.43156e-45	0	0
SPTY2D1	9.06558e-49	-14.3074	0.217	0.308	4.44123e-45	1	0.631579
NFATC2IP	1.22078e-48	-9.28429	0.219	0.309	5.9806e-45	1	0.526316
LZIC	1.44385e-48	-3.73268	0.155	0.237	7.0734e-45	0	0
SENP5	1.54298e-48	-2.15626	0.093	0.171	7.55907e-45	0	0
EBAG9	1.76165e-48	-5.37809	0.127	0.208	8.63034e-45	1	0.789474
SRSF7	1.83402e-48	-159.73	0.903	0.875	8.98484e-45	1	0.210526
IDH3B	1.88695e-48	-4.21957	0.231	0.32	9.24415e-45	0	0
NMT2	1.92373e-48	0.692886	0.177	0.11	9.42435e-45	0	0
WASHC1	1.95244e-48	-1.70768	0.135	0.218	9.56502e-45	1	0.684211
VPS26B	2.04743e-48	-1.72211	0.102	0.18	1.00304e-44	0	0
TBCA	2.06712e-48	-53.7535	0.601	0.626	1.01268e-44	0	0
DNAJB14	2.41442e-48	-4.01906	0.326	0.413	1.18282e-44	1	0.578947
LRRC58	2.64632e-48	-12.6375	0.138	0.221	1.29643e-44	0	0
SVBP	2.82862e-48	-2.99154	0.16	0.243	1.38574e-44	1	0.684211
GBP2	2.89351e-48	-14.1528	0.187	0.273	1.41753e-44	1	0.736842
PGP	3.42439e-48	-16.5075	0.249	0.336	1.67761e-44	1	0.473684
AP1M1	3.4613e-48	-3.99738	0.122	0.204	1.69569e-44	0	0
CTCF	4.02889e-48	-15.8214	0.223	0.313	1.97375e-44	1	0.578947
PSPC1	4.39453e-48	-11.4035	0.154	0.24	2.15288e-44	1	0.631579
E2F4	4.72228e-48	-10.1352	0.135	0.218	2.31344e-44	1	0.736842
VTI1A	5.32323e-48	-1.6624	0.119	0.201	2.60785e-44	1	0.631579
PNKD	5.41786e-48	-9.35684	0.202	0.288	2.65421e-44	0	0
MRPL34	5.48023e-48	-22.1174	0.326	0.4	2.68476e-44	0	0
OTULIN	5.64662e-48	-8.5282	0.168	0.256	2.76628e-44	1	0.736842
VBP1	5.95088e-48	-18.7992	0.141	0.223	2.91534e-44	0	0
RNF169	6.2311e-48	-1.41849	0.11	0.19	3.05261e-44	1	0.736842
SELENOH	6.7059e-48	-75.6504	0.563	0.598	3.28522e-44	0	0
RNF138	7.50924e-48	0.510672	0.313	0.225	3.67878e-44	0	0
LYPLA2	7.74737e-48	-4.07732	0.11	0.19	3.79544e-44	1	0.631579
FMC1	8.15146e-48	-2.44767	0.114	0.193	3.9934e-44	1	0.684211
MFF	8.35313e-48	-36.3086	0.241	0.324	4.0922e-44	0	0
CHORDC1	8.884e-48	-20.9448	0.168	0.254	4.35227e-44	1	0.473684
SNTB2	9.74061e-48	-1.49746	0.069	0.141	4.77192e-44	1	0.789474
NKAP	1.07818e-47	-12.1483	0.166	0.25	5.282e-44	0	0
IGHG3	1.10464e-47	-inf	0.039	0.099	5.41161e-44	0	0
COA5	1.174e-47	-2.78535	0.125	0.206	5.75141e-44	0	0
ZFAND2A	1.24733e-47	-194.615	0.128	0.209	6.11065e-44	1	0.736842
ATIC	1.35112e-47	-24.6814	0.131	0.21	6.61915e-44	0	0
OXA1L	1.4014e-47	-17.0353	0.294	0.366	6.86547e-44	0	0
PHF11	1.49492e-47	-3.40414	0.233	0.321	7.32364e-44	1	0.473684
TMED4	1.62329e-47	-7.27507	0.35	0.431	7.95251e-44	1	0.473684
BTAF1	1.76003e-47	-1.9411	0.112	0.191	8.62237e-44	1	0.578947
PSTPIP1	1.84183e-47	-1.77362	0.125	0.206	9.0231e-44	1	0.842105
TTC17	2.06394e-47	-2.1553	0.236	0.325	1.01112e-43	0	0
RBBP7	2.61684e-47	-33.6745	0.23	0.317	1.28199e-43	1	0.578947
RPA3	3.62614e-47	-37.4712	0.199	0.284	1.77645e-43	1	0.631579
ICOS	4.38746e-47	-16.105	0.158	0.094	2.14942e-43	0	0
ACP1	4.70228e-47	-38.7614	0.322	0.403	2.30365e-43	0	0
MED1	5.1604e-47	-4.34648	0.125	0.205	2.52808e-43	1	0.684211
PLRG1	5.40015e-47	-5.75957	0.118	0.197	2.64553e-43	1	0.684211
DDX24	5.57583e-47	-42.0551	0.831	0.828	2.7316e-43	1	0.210526
MED28	6.55091e-47	-3.67456	0.196	0.283	3.20929e-43	0	0
DCAF11	6.69417e-47	-1.94511	0.112	0.19	3.27948e-43	1	0.736842
PRR5	6.71003e-47	-6.27607	0.079	0.151	3.28724e-43	0	0
RBCK1	6.85589e-47	-3.86545	0.263	0.346	3.3587e-43	1	0.473684
GMPR2	7.95809e-47	-3.07094	0.138	0.217	3.89867e-43	0	0
DDX27	8.20561e-47	-45.0907	0.312	0.4	4.01993e-43	1	0.421053
SMC5	1.04838e-46	-10.0785	0.25	0.338	5.136e-43	0	0
AGO2	1.3318e-46	-5.29986	0.198	0.286	6.52449e-43	1	0.631579
SCAND1	1.4415e-46	-16.8069	0.626	0.661	7.06192e-43	1	0.421053
HLA-F	1.49726e-46	-8.28452	0.613	0.649	7.33508e-43	1	0.210526
SON	1.51792e-46	-71.7	0.905	0.892	7.43631e-43	1	0.157895
NMT1	1.52157e-46	-7.8476	0.188	0.273	7.45416e-43	0	0
MRPS10	1.83889e-46	-24.1768	0.136	0.217	9.00871e-43	1	0.684211
PPIE	2.11909e-46	-18.4985	0.141	0.223	1.03814e-42	1	0.631579
RTRAF	2.29661e-46	-61.7843	0.492	0.544	1.12511e-42	0	0
HIST1H1E	2.43309e-46	-154.436	0.398	0.474	1.19197e-42	1	0.526316
TWF1	2.904e-46	-3.57076	0.162	0.245	1.42267e-42	1	0.631579
NXF1	3.13066e-46	-1.77055	0.128	0.208	1.53371e-42	1	0.631579
YPEL5	3.36523e-46	-94.4845	0.826	0.756	1.64862e-42	1	0.157895
ABCE1	3.4208e-46	-29.1412	0.209	0.291	1.67585e-42	0	0
ATP5IF1	3.60708e-46	-106.174	0.667	0.697	1.76711e-42	1	0.526316
WDR70	4.28361e-46	-3.62987	0.102	0.178	2.09854e-42	0	0
MAP2K7	5.0125e-46	-1.43724	0.111	0.189	2.45562e-42	1	0.684211
ADK	5.38207e-46	-4.23849	0.123	0.201	2.63667e-42	1	0.684211
TWISTNB	5.49021e-46	-91.0685	0.159	0.244	2.68966e-42	1	0.473684
CUL5	5.63224e-46	-2.06018	0.157	0.24	2.75924e-42	1	0.736842
BRD7	6.33505e-46	-50.5974	0.361	0.439	3.10354e-42	0	0
ITM2C	6.50925e-46	-134.979	0.076	0.143	3.18888e-42	1	0.789474
RARS2	6.80177e-46	-2.04995	0.109	0.185	3.33219e-42	0	0
NGLY1	8.05768e-46	-9.25703	0.161	0.245	3.94746e-42	0	0
TRNAU1AP	8.08986e-46	-2.64067	0.102	0.178	3.96322e-42	0	0
UBE2J2	9.50421e-46	-6.55191	0.153	0.235	4.65611e-42	1	0.684211
MEAF6	1.02274e-45	-6.36493	0.309	0.393	5.01042e-42	1	0.684211
PPIL2	1.07176e-45	-1.30431	0.106	0.183	5.25057e-42	1	0.736842
CMTM7	1.0837e-45	-2.61185	0.198	0.279	5.30904e-42	1	0.842105
SNHG25	1.10027e-45	-26.8214	0.155	0.234	5.3902e-42	1	0.421053
INTS11	1.11366e-45	-3.12253	0.121	0.199	5.4558e-42	0	0
PIK3C3	1.36415e-45	-1.71573	0.099	0.173	6.68298e-42	1	0.736842
RBM6	1.54185e-45	-4.82413	0.253	0.341	7.55352e-42	1	0.631579
CPNE1	1.81703e-45	-9.13883	0.32	0.405	8.90164e-42	0	0
NUDT1	2.60556e-45	-16.0106	0.116	0.192	1.27646e-41	1	0.842105
U2AF2	2.63449e-45	-7.87802	0.147	0.229	1.29064e-41	1	0.578947
STK4	2.67079e-45	-21.399	0.866	0.796	1.30842e-41	1	0.263158
TP53BP2	3.00534e-45	-5.89763	0.112	0.19	1.47232e-41	0	0
CWC25	3.11953e-45	-2.19338	0.215	0.303	1.52826e-41	1	0.526316
R3HDM1	3.21542e-45	-6.11438	0.1	0.175	1.57523e-41	0	0
FAF1	3.41509e-45	-3.19153	0.115	0.192	1.67305e-41	1	0.684211
TBC1D15	3.88712e-45	-8.1421	0.228	0.306	1.9043e-41	0	0
CCNC	5.3776e-45	-20.4858	0.165	0.245	2.63449e-41	0	0
PURB	6.07084e-45	-10.628	0.168	0.249	2.9741e-41	0	0
WDFY2	6.15487e-45	-6.67953	0.17	0.25	3.01527e-41	0	0
ELOF1	7.68741e-45	-8.73888	0.122	0.199	3.76606e-41	1	0.631579
IRF7	8.01894e-45	-24.1866	0.114	0.188	3.92848e-41	1	0.631579
SCLT1	8.14668e-45	-5.30205	0.112	0.188	3.99106e-41	1	0.631579
CZIB	8.86635e-45	-3.13734	0.157	0.236	4.34362e-41	0	0
FGD3	1.19304e-44	0.716504	0.321	0.238	5.84473e-41	0	0
MLLT10	1.28219e-44	-2.14278	0.157	0.237	6.28143e-41	1	0.631579
SHARPIN	1.63734e-44	-1.99934	0.146	0.225	8.02131e-41	1	0.578947
POLR2J3	2.14755e-44	-24.1627	0.479	0.55	1.05208e-40	1	0.421053
CCT7	2.2259e-44	-78.1902	0.374	0.442	1.09047e-40	0	0
TRPM7	2.57541e-44	-3.99685	0.18	0.263	1.2617e-40	1	0.684211
SPOP	2.93936e-44	-7.89469	0.181	0.263	1.43999e-40	1	0.684211
MRPS25	3.2755e-44	-19.5557	0.122	0.198	1.60467e-40	0	0
ARID4B	3.37061e-44	-12.5152	0.538	0.606	1.65126e-40	1	0.473684
SLC39A10	3.43206e-44	-17.4499	0.199	0.277	1.68136e-40	0	0
CCDC82	3.52003e-44	-3.95314	0.162	0.244	1.72446e-40	1	0.526316
RGCC	3.6455e-44	-238.346	0.671	0.496	1.78593e-40	1	0.210526
TSPYL1	3.85616e-44	-2.5978	0.473	0.373	1.88914e-40	1	0.473684
PGGHG	4.02572e-44	0.310872	0.195	0.127	1.9722e-40	0	0
HIKESHI	5.18025e-44	-9.83682	0.156	0.237	2.5378e-40	1	0.684211
GALM	5.43637e-44	-15.0452	0.087	0.158	2.66328e-40	1	0.842105
AIDA	5.79864e-44	-9.11132	0.183	0.263	2.84075e-40	0	0
BMI1	6.43734e-44	-4.92702	0.139	0.218	3.15365e-40	1	0.684211
CWC27	8.2136e-44	-10.0429	0.114	0.189	4.02384e-40	0	0
FBXL15	8.25852e-44	-1.8678	0.181	0.262	4.04585e-40	0	0
SMAD2	8.29857e-44	-5.08716	0.23	0.308	4.06547e-40	0	0
HCST	8.67687e-44	-114.932	0.78	0.725	4.2508e-40	1	0.315789
GMEB1	1.19129e-43	-3.02243	0.085	0.156	5.83614e-40	1	0.736842
LTN1	1.2109e-43	-5.18958	0.14	0.218	5.93221e-40	1	0.631579
AC114760.2	1.23401e-43	0.569242	0.254	0.178	6.04542e-40	0	0
C22orf39	1.27171e-43	-3.31957	0.139	0.218	6.23009e-40	1	0.631579
SNU13	1.44901e-43	-91.7712	0.597	0.642	7.09871e-40	1	0.421053
FAM126B	1.74371e-43	-1.62742	0.115	0.19	8.54241e-40	0	0
RCOR3	1.75425e-43	-1.80828	0.11	0.185	8.59408e-40	0	0
NSL1	1.92691e-43	-3.13444	0.158	0.238	9.43995e-40	0	0
SNAPC5	1.99203e-43	-4.78911	0.106	0.18	9.75896e-40	1	0.789474
ASCC2	1.99923e-43	-2.57466	0.149	0.228	9.79425e-40	1	0.631579
FLOT2	2.84918e-43	-3.55461	0.182	0.263	1.39581e-39	0	0
SGK1	2.95333e-43	-153.121	0.17	0.237	1.44683e-39	1	0.578947
PDPK1	3.81948e-43	-2.38194	0.122	0.198	1.87116e-39	0	0
TNFSF10	3.86779e-43	-25.9489	0.107	0.18	1.89483e-39	1	0.526316
SRRM1	4.34138e-43	-78.9227	0.76	0.778	2.12684e-39	1	0.421053
DMAC2L	4.81752e-43	-1.74404	0.132	0.209	2.3601e-39	1	0.631579
THUMPD3	5.3988e-43	-8.34861	0.106	0.179	2.64487e-39	0	0
SUDS3	5.41105e-43	-4.20025	0.097	0.169	2.65088e-39	1	0.842105
S100PBP	5.59843e-43	-2.08542	0.077	0.146	2.74267e-39	0	0
EHMT1	5.88864e-43	-14.6984	0.191	0.273	2.88484e-39	0	0
MINDY2	6.7946e-43	-1.97994	0.087	0.158	3.32867e-39	1	0.736842
VIRMA	7.30997e-43	-2.95952	0.116	0.191	3.58115e-39	1	0.736842
NUDT3	7.42289e-43	-2.48294	0.135	0.212	3.63648e-39	1	0.631579
RCBTB2	7.80812e-43	-2.51095	0.084	0.153	3.8252e-39	0	0
SLA2	8.9337e-43	-3.87126	0.07	0.135	4.37662e-39	1	0.842105
SLC25A36	1.09098e-42	-4.4691	0.271	0.352	5.34473e-39	0	0
SLC35E1	1.27117e-42	-2.18232	0.148	0.227	6.22748e-39	1	0.947368
LINS1	1.2855e-42	0.601496	0.216	0.147	6.29765e-39	0	0
BTG2	1.33719e-42	-206.478	0.709	0.609	6.55092e-39	1	0.315789
FAM162A	1.35896e-42	-12.0289	0.219	0.294	6.65755e-39	0	0
SIVA1	1.59253e-42	-52.995	0.391	0.46	7.80181e-39	1	0.578947
FOS	1.72737e-42	-490.816	0.968	0.926	8.46236e-39	1	0.263158
SPSB3	1.73646e-42	-1.50803	0.213	0.298	8.50691e-39	1	0.631579
TADA3	1.7514e-42	-3.33306	0.162	0.241	8.58009e-39	1	0.526316
MZT2A	1.85954e-42	-34.1688	0.479	0.38	9.10987e-39	1	0.631579
ZNF622	1.92385e-42	-17.0129	0.155	0.233	9.42494e-39	0	0
YTHDF1	2.32897e-42	-1.66146	0.108	0.181	1.14096e-38	1	0.578947
REXO2	2.82957e-42	-72.6627	0.166	0.243	1.38621e-38	0	0
INO80	3.83332e-42	-8.93653	0.098	0.17	1.87795e-38	1	0.842105
TRIM8	3.98866e-42	-10.7902	0.204	0.285	1.95404e-38	1	0.631579
PTGDS	4.27729e-42	-464.865	0.002	0.039	2.09544e-38	0	0
MARCH6	5.25364e-42	-4.40436	0.285	0.367	2.57376e-38	0	0
PRRC2B	5.28362e-42	-2.70027	0.26	0.346	2.58844e-38	0	0
PPP6R3	5.51503e-42	-2.83159	0.208	0.288	2.70182e-38	1	0.631579
MTG1	6.57356e-42	-3.80252	0.099	0.17	3.22038e-38	1	0.631579
H2AFX	6.57954e-42	-38.3867	0.074	0.14	3.22332e-38	0	0
ARHGEF3	7.04511e-42	-4.42918	0.138	0.214	3.4514e-38	1	0.578947
RSRP1	8.22381e-42	-12.6041	0.603	0.66	4.02884e-38	1	0.210526
VEZT	8.47489e-42	-2.15235	0.101	0.172	4.15185e-38	1	0.578947
COG3	8.67528e-42	-2.30774	0.1	0.172	4.25002e-38	1	0.736842
PHB2	1.03233e-41	-66.3688	0.416	0.469	5.0574e-38	0	0
IP6K1	1.1187e-41	-1.27548	0.082	0.151	5.48053e-38	0	0
PUM2	1.38585e-41	-2.14975	0.202	0.282	6.78929e-38	1	0.684211
SCAF4	1.44605e-41	-1.60382	0.111	0.184	7.08422e-38	1	0.736842
IKZF1	1.47336e-41	-9.04905	0.683	0.582	7.21801e-38	7.49756e-225	2.36765e-225
ZBTB44	1.52373e-41	-2.54267	0.19	0.27	7.46477e-38	0	0
ATXN2L	1.70122e-41	-6.97413	0.212	0.295	8.3343e-38	1	0.526316
RC3H2	1.72196e-41	-1.85645	0.142	0.219	8.43589e-38	1	0.578947
MYSM1	1.84196e-41	-2.01534	0.179	0.261	9.02378e-38	1	0.526316
RBM27	1.84357e-41	-6.81334	0.258	0.342	9.03166e-38	0	0
TMEM167B	1.96619e-41	-2.15757	0.166	0.243	9.63238e-38	0	0
CWC22	2.05833e-41	-2.27042	0.121	0.196	1.00837e-37	1	0.684211
ZNF335	2.12633e-41	-1.3774	0.086	0.155	1.04169e-37	1	0.789474
ARHGAP15	2.39686e-41	-3.22151	0.428	0.337	1.17422e-37	0	0
UBXN7	2.42395e-41	-1.62095	0.135	0.212	1.18749e-37	1	0.789474
KDM3B	3.04825e-41	-1.39476	0.099	0.169	1.49334e-37	1	0.736842
NSA2	3.11602e-41	-36.6945	0.801	0.663	1.52654e-37	1	0.578947
MRPL43	3.14336e-41	-7.06375	0.221	0.3	1.53993e-37	1	0.684211
ZNRD2	3.76106e-41	-12.8233	0.157	0.235	1.84254e-37	1	0.578947
ARFGAP2	4.07278e-41	-3.00091	0.17	0.25	1.99525e-37	1	0.684211
LYRM1	4.76472e-41	-2.5335	0.111	0.183	2.33423e-37	1	0.736842
MAGOH	5.30083e-41	-23.0585	0.346	0.423	2.59688e-37	1	0.578947
PPDPF	5.82022e-41	-154.232	0.731	0.725	2.85133e-37	1	0.368421
RETREG3	6.78406e-41	-1.59608	0.11	0.183	3.32351e-37	0	0
PSMC5	8.06253e-41	-40.8616	0.398	0.463	3.94983e-37	0	0
NDUFB9	8.47122e-41	-33.0968	0.485	0.531	4.15005e-37	1	0.578947
DDT	9.88626e-41	-49.8631	0.459	0.511	4.84328e-37	0	0
C16orf87	9.89274e-41	-9.54218	0.108	0.18	4.84645e-37	0	0
P2RY8	1.04495e-40	0.174579	0.217	0.147	5.11921e-37	0	0
DPF2	1.14543e-40	-1.95907	0.108	0.18	5.61145e-37	0	0
ARNTL	1.22239e-40	-1.39251	0.099	0.169	5.98847e-37	0	0
PHF5A	1.26628e-40	-8.92518	0.11	0.182	6.2035e-37	0	0
VEGFB	1.48622e-40	-26.1999	0.235	0.298	7.281e-37	1	0.578947
STT3B	1.7124e-40	-19.5098	0.347	0.413	8.38906e-37	0	0
IDI1	1.77303e-40	-35.0332	0.405	0.49	8.68608e-37	1	0.368421
F8A1	2.01487e-40	-2.11152	0.128	0.2	9.87087e-37	1	0.736842
TAF1	2.61334e-40	-1.50841	0.096	0.166	1.28028e-36	1	0.684211
STAG1	2.87268e-40	-6.66609	0.165	0.242	1.40733e-36	0	0
VPS13A	3.25821e-40	-1.83929	0.125	0.199	1.59619e-36	1	0.789474
SNRPA	3.2887e-40	-24.8548	0.194	0.274	1.61114e-36	0	0
FAM120AOS	3.38873e-40	-16.0786	0.213	0.292	1.66014e-36	0	0
CSRNP1	3.91177e-40	-3.94104	0.282	0.363	1.91638e-36	1	0.421053
BCL7C	4.30102e-40	-2.77216	0.25	0.328	2.10707e-36	1	0.526316
IGLC3	4.42259e-40	-inf	0.173	0.248	2.16663e-36	1	0.210526
NUDT4	4.43792e-40	-8.80053	0.191	0.27	2.17414e-36	1	0.526316
ATMIN	5.64117e-40	-1.83971	0.133	0.208	2.76361e-36	0	0
ERO1B	6.75101e-40	-8.95878	0.093	0.161	3.30732e-36	1	0.789474
VGLL4	7.49322e-40	-1.4937	0.108	0.18	3.67093e-36	0	0
POC1B	7.66962e-40	-1.25716	0.081	0.147	3.75735e-36	1	0.684211
TP53I13	9.85728e-40	-1.64063	0.116	0.187	4.82908e-36	1	0.894737
MAPRE2	9.90124e-40	-7.28788	0.19	0.271	4.85062e-36	1	0.473684
BRAF	1.34947e-39	-5.06241	0.219	0.301	6.61104e-36	1	0.421053
ARRDC3	1.38005e-39	-34.3963	0.328	0.41	6.76086e-36	1	0.473684
S100B	1.47502e-39	-91.8257	0.018	0.062	7.22613e-36	0	0
LYRM2	1.49541e-39	-4.78947	0.234	0.313	7.32602e-36	0	0
OSBP	1.51549e-39	-5.81483	0.122	0.194	7.42441e-36	1	0.578947
HNRNPH3	1.53199e-39	-37.9395	0.569	0.614	7.5052e-36	1	0.526316
C5orf24	1.56669e-39	-2.2543	0.13	0.204	7.67521e-36	0	0
HINT2	1.59609e-39	-15.2901	0.183	0.257	7.81923e-36	1	0.684211
STRN	1.60339e-39	-1.89396	0.11	0.181	7.85501e-36	0	0
HERPUD2	1.60716e-39	-2.47669	0.284	0.364	7.87347e-36	1	0.578947
MCPH1	1.78785e-39	-1.5186	0.166	0.244	8.75869e-36	0	0
ARHGAP4	2.36799e-39	-7.49072	0.227	0.306	1.16008e-35	1	0.736842
SMIM20	2.37252e-39	-4.71802	0.158	0.231	1.1623e-35	0	0
PEX2	2.99631e-39	-11.0363	0.114	0.185	1.46789e-35	1	0.736842
KDM2A	4.01625e-39	-9.95121	0.414	0.493	1.96756e-35	1	0.473684
TMEM18	4.41941e-39	-5.61914	0.149	0.222	2.16507e-35	0	0
CSNK1E	4.79459e-39	-11.0754	0.184	0.26	2.34887e-35	1	0.684211
PPID	6.02216e-39	-10.2578	0.122	0.194	2.95026e-35	1	0.631579
AC093010.2	6.22726e-39	-2.85356	0.035	0.087	3.05074e-35	1	0.894737
SART1	6.60235e-39	-4.69405	0.129	0.201	3.23449e-35	0	0
CIRBP	7.3685e-39	-24.4387	0.924	0.834	3.60983e-35	1	0.157895
C21orf91	7.9728e-39	-1.35084	0.085	0.151	3.90588e-35	0	0
ATP5PD	8.07734e-39	-35.6898	0.544	0.564	3.95709e-35	0	0
COPS2	8.37764e-39	-13.0148	0.313	0.383	4.10421e-35	0	0
BUB3	9.5326e-39	-65.1942	0.376	0.45	4.67002e-35	1	0.526316
JOSD1	1.00607e-38	-16.0937	0.326	0.404	4.92874e-35	1	0.578947
ERGIC2	1.00787e-38	-19.7155	0.25	0.322	4.93754e-35	0	0
KRAS	1.02502e-38	-38.4072	0.291	0.368	5.02156e-35	1	0.421053
AIMP1	1.15078e-38	-31.4174	0.437	0.497	5.63768e-35	0	0
WDR43	1.20648e-38	-28.2633	0.178	0.254	5.91056e-35	0	0
SMARCD1	1.22897e-38	-9.94564	0.134	0.207	6.02071e-35	1	0.789474
ARHGDIB	1.33306e-38	-160.853	0.95	0.921	6.53066e-35	1	0.157895
INPP4A	1.35122e-38	-1.3635	0.128	0.2	6.61963e-35	1	0.684211
SSBP1	1.39591e-38	-70.0843	0.516	0.559	6.83856e-35	0	0
RBM38	1.52541e-38	-5.10137	0.359	0.273	7.47297e-35	0	0
UHRF2	1.52753e-38	-12.8529	0.125	0.196	7.48336e-35	1	0.789474
CAND1	1.85047e-38	-13.3188	0.244	0.321	9.06543e-35	0	0
NOLC1	2.16919e-38	-42.9908	0.133	0.204	1.06269e-34	1	0.578947
GOPC	2.59642e-38	-3.42869	0.145	0.219	1.27199e-34	0	0
CNOT4	2.70333e-38	-1.46589	0.178	0.255	1.32436e-34	1	0.684211
CPSF7	2.82406e-38	-1.672	0.129	0.2	1.38351e-34	0	0
AMD1	2.91303e-38	-23.6915	0.499	0.557	1.42709e-34	1	0.473684
POGZ	3.07922e-38	-3.16573	0.146	0.219	1.50851e-34	1	0.736842
TNFRSF13C	3.13707e-38	-29.9102	0.057	0.112	1.53685e-34	1	0.736842
ZMYM2	3.31945e-38	-2.19102	0.266	0.343	1.6262e-34	1	0.578947
SOCS1	3.54783e-38	-6.63285	0.3	0.222	1.73808e-34	0	0
TMEM14B	3.78711e-38	-54.9365	0.423	0.473	1.8553e-34	1	0.578947
AHI1	3.78711e-38	-3.30133	0.132	0.204	1.85531e-34	1	0.684211
AC044849.1	3.91636e-38	-8.32666	0.529	0.433	1.91862e-34	1	0.421053
DHX30	4.57069e-38	-4.44413	0.147	0.22	2.23918e-34	0	0
CCZ1	4.8087e-38	-1.80879	0.13	0.201	2.35578e-34	1	0.736842
NARF	4.97977e-38	-15.7902	0.13	0.202	2.43959e-34	0	0
DIS3	5.3884e-38	-4.84644	0.143	0.217	2.63978e-34	0	0
SAT2	5.47965e-38	-10.5234	0.354	0.42	2.68448e-34	0	0
METTL15	6.62104e-38	-12.0666	0.079	0.143	3.24365e-34	0	0
TMEM173	7.68384e-38	-20.6094	0.209	0.278	3.76431e-34	1	0.789474
TDG	1.11772e-37	-23.6731	0.151	0.224	5.47571e-34	0	0
GTPBP6	1.2602e-37	-7.79679	0.206	0.281	6.17373e-34	0	0
ZNF331	1.42406e-37	-100.218	0.597	0.502	6.97649e-34	1.54757e-135	3.25803e-136
SETD5	1.44081e-37	-2.22605	0.21	0.287	7.05853e-34	1	0.578947
PNO1	2.00891e-37	-14.5535	0.109	0.177	9.84163e-34	1	0.578947
TXNIP	2.13437e-37	-662.499	0.995	0.927	1.04563e-33	1	0.263158
CUL1	2.33668e-37	-4.94383	0.134	0.204	1.14474e-33	0	0
EEF1E1	2.60436e-37	-20.6669	0.116	0.184	1.27588e-33	1	0.842105
ARID4A	2.95726e-37	-3.76209	0.272	0.349	1.44876e-33	1	0.473684
CNOT8	3.30734e-37	-1.45469	0.166	0.24	1.62027e-33	1	0.789474
PBX4	3.61003e-37	-0.463486	0.156	0.099	1.76855e-33	0	0
PRMT1	4.24619e-37	-76.7219	0.26	0.334	2.08021e-33	0	0
USP34	4.65576e-37	-3.78156	0.358	0.434	2.28086e-33	0	0
PNRC1	4.78324e-37	-63.6094	0.968	0.915	2.34331e-33	1	0.263158
GNPAT	4.96667e-37	-2.3512	0.108	0.175	2.43317e-33	1	0.684211
ANXA6	5.50972e-37	-47.2076	0.312	0.382	2.69921e-33	1	0.368421
UBA2	5.64831e-37	-31.4525	0.285	0.356	2.76711e-33	0	0
ALKBH5	6.10664e-37	-3.53511	0.238	0.313	2.99164e-33	0	0
ZNF326	6.40595e-37	-10.6996	0.169	0.243	3.13827e-33	0	0
NOL8	6.80359e-37	-14.86	0.171	0.244	3.33308e-33	1	0.631579
CHD3	7.09041e-37	-3.40176	0.323	0.245	3.47359e-33	0	0
GABPB1-AS1	7.1482e-37	-15.4395	0.4	0.31	3.5019e-33	0	0
ERCC5	7.19618e-37	-7.63488	0.198	0.274	3.52541e-33	0	0
IER2	7.2117e-37	-133.028	0.675	0.737	3.53301e-33	1	0.105263
PARP15	7.24007e-37	-2.95658	0.066	0.125	3.54691e-33	0	0
SSU72	8.40019e-37	-34.8967	0.585	0.614	4.11525e-33	1	0.526316
SBNO1	8.89333e-37	-10.2021	0.2	0.277	4.35684e-33	0	0
FBXL3	9.22839e-37	-2.35879	0.136	0.205	4.52099e-33	0	0
FNTA	9.39549e-37	-3.31595	0.212	0.286	4.60285e-33	0	0
EXOC3	9.60342e-37	-1.69035	0.117	0.185	4.70472e-33	0	0
NDUFAF2	1.02432e-36	-7.22516	0.122	0.191	5.01813e-33	0	0
CCT4	1.13208e-36	-82.5585	0.399	0.458	5.54605e-33	0	0
MED31	1.14594e-36	-1.83712	0.101	0.168	5.61397e-33	1	0.684211
GMPS	1.15891e-36	-55.9026	0.148	0.218	5.67752e-33	0	0
MAPK1IP1L	1.32448e-36	-9.00698	0.407	0.467	6.48861e-33	1	0.578947
DDX23	1.41494e-36	-7.50977	0.109	0.176	6.93181e-33	1	0.789474
EVL	1.44346e-36	-44.9532	0.815	0.662	7.07153e-33	1	0.368421
PMPCA	1.48905e-36	-4.67314	0.114	0.181	7.29486e-33	1	0.736842
OIP5-AS1	1.51373e-36	-11.3452	0.257	0.333	7.41577e-33	0	0
PEBP1	1.60366e-36	-86.3453	0.612	0.618	7.85632e-33	1	0.473684
ATAD2B	1.65808e-36	-1.43301	0.1	0.165	8.12294e-33	1	0.789474
POM121C	1.83515e-36	-6.03263	0.108	0.175	8.99039e-33	1	0.789474
ZFC3H1	2.06114e-36	-4.6156	0.246	0.322	1.00975e-32	0	0
ICAM2	2.08772e-36	-15.6706	0.286	0.354	1.02277e-32	1	0.368421
PDE7A	2.15308e-36	-2.14875	0.343	0.265	1.0548e-32	1	0.684211
SEC22C	2.33175e-36	-1.78056	0.139	0.209	1.14232e-32	1	0.578947
TSPYL2	2.41831e-36	-36.1984	0.538	0.426	1.18473e-32	1	0.473684
PRKAG2	2.57803e-36	-6.00129	0.225	0.296	1.26298e-32	0	0
UBE2G2	3.06797e-36	-13.5541	0.322	0.398	1.503e-32	0	0
DNAJC2	3.15767e-36	-19.4397	0.172	0.245	1.54694e-32	0	0
PYROXD1	3.66572e-36	-2.32143	0.155	0.226	1.79584e-32	1	0.631579
RCSD1	3.66868e-36	-19.3743	0.527	0.418	1.79729e-32	1	0.578947
ANAPC15	3.95095e-36	-8.2233	0.162	0.232	1.93557e-32	0	0
VHL	4.44059e-36	-2.29498	0.139	0.209	2.17545e-32	1	0.736842
WAC-AS1	4.5304e-36	-1.78949	0.125	0.195	2.21944e-32	0	0
FXYD5	4.7831e-36	-25.1371	0.856	0.729	2.34324e-32	1	0.473684
SRSF10	5.53507e-36	-48.9262	0.491	0.553	2.71163e-32	1	0.473684
MARCH5	6.16603e-36	-2.02083	0.12	0.187	3.02074e-32	1	0.789474
KMT5B	6.20269e-36	-1.43605	0.123	0.192	3.0387e-32	0	0
KDM5B	6.44378e-36	-46.6311	0.14	0.211	3.15681e-32	1	0.526316
ACTN1	7.40082e-36	-86.4855	0.371	0.251	3.62566e-32	1.1932e-140	1.0676e-140
NOC2L	7.50705e-36	-11.4141	0.14	0.21	3.6777e-32	1	0.578947
DNAJC4	9.05132e-36	-2.51054	0.19	0.263	4.43424e-32	0	0
SVIL	1.02624e-35	-26.1371	0.112	0.171	5.02753e-32	1	0.736842
RNF4	1.15945e-35	-2.79753	0.143	0.214	5.68017e-32	1	0.736842
SNRPN	1.20937e-35	-5.14844	0.523	0.422	5.92471e-32	0	0
HCG18	1.39552e-35	-1.19727	0.15	0.222	6.83667e-32	1	0.842105
CEP57	1.48849e-35	-8.76094	0.208	0.282	7.2921e-32	0	0
TIA1	1.55575e-35	-1.73015	0.173	0.248	7.62162e-32	1	0.631579
FAM32A	2.16026e-35	-6.61549	0.19	0.264	1.05831e-31	1	0.526316
BCL10	2.16461e-35	-2.52568	0.214	0.287	1.06044e-31	0	0
NDUFC1	2.27947e-35	-57.0259	0.334	0.393	1.11671e-31	0	0
EDEM1	2.34772e-35	-24.1722	0.15	0.218	1.15015e-31	1	0.842105
TNIP2	2.4272e-35	-7.31388	0.125	0.193	1.18908e-31	1	0.789474
UFSP2	2.56229e-35	-27.2655	0.119	0.185	1.25526e-31	1	0.578947
OSGEP	2.81789e-35	-2.49299	0.112	0.177	1.38048e-31	0	0
ST3GAL5	3.09006e-35	-7.08646	0.133	0.202	1.51382e-31	1	0.578947
SPPL3	3.2551e-35	-1.43288	0.124	0.191	1.59467e-31	0	0
SMAP2	3.77623e-35	-46.1236	0.733	0.728	1.84998e-31	1	0.263158
CCNT2	4.22699e-35	-1.68872	0.147	0.217	2.0708e-31	1	0.684211
SPTAN1	4.85861e-35	-9.38425	0.306	0.379	2.38023e-31	1	0.631579
RPF1	5.11525e-35	-7.07266	0.187	0.259	2.50596e-31	0	0
TMEM181	6.12282e-35	-1.29508	0.105	0.17	2.99957e-31	0	0
PEX16	7.72201e-35	-2.10208	0.15	0.22	3.78301e-31	0	0
NFKB1	8.03664e-35	-49.4173	0.282	0.354	3.93715e-31	0	0
VAMP5	8.06165e-35	-35.9681	0.237	0.311	3.9494e-31	1	0.578947
KDSR	1.02005e-34	-9.36013	0.171	0.235	4.9972e-31	0	0
STAT5A	1.13145e-34	-4.49254	0.13	0.197	5.54299e-31	0	0
BCL7B	1.18971e-34	-7.94566	0.198	0.27	5.82838e-31	1	0.842105
ATXN2	1.21383e-34	-1.9775	0.156	0.225	5.94656e-31	0	0
LATS1	1.42913e-34	-1.39631	0.108	0.173	7.00131e-31	1	0.631579
ISG20L2	1.45517e-34	-6.93332	0.129	0.198	7.12889e-31	1	0.578947
ESD	1.61647e-34	-35.8167	0.28	0.336	7.91909e-31	0	0
HIST1H4C	1.75875e-34	-inf	0.653	0.549	8.61611e-31	1	0.368421
MZT1	1.83918e-34	-20.1061	0.134	0.199	9.01016e-31	0	0
RSF1	1.84081e-34	-5.43801	0.349	0.422	9.01813e-31	0	0
RNF38	2.28038e-34	-1.35015	0.148	0.217	1.11716e-30	1	0.789474
RFFL	2.52641e-34	-1.39749	0.103	0.168	1.23769e-30	1	0.736842
SNHG8	2.61114e-34	-89.4403	0.762	0.649	1.2792e-30	1	0.368421
ISG20	3.67513e-34	-158.744	0.7	0.558	1.80044e-30	1	0.368421
PAG1	3.68696e-34	-49.9164	0.272	0.323	1.80624e-30	1	0.526316
MYO9A	3.71781e-34	-2.03263	0.1	0.163	1.82135e-30	0	0
CRCP	3.73646e-34	-2.65637	0.127	0.194	1.83049e-30	0	0
AKAP8	4.11188e-34	-3.93823	0.11	0.175	2.01441e-30	0	0
HBP1	4.12649e-34	-3.45566	0.235	0.309	2.02157e-30	0	0
PDAP1	4.48478e-34	-36.9477	0.281	0.352	2.19709e-30	0	0
MSL1	4.59821e-34	-1.78789	0.203	0.273	2.25266e-30	0	0
NUP54	4.60141e-34	-3.00723	0.126	0.192	2.25423e-30	1	0.736842
TENT4B	4.63418e-34	-1.67209	0.136	0.204	2.27029e-30	1	0.684211
USF3	5.27438e-34	-1.21625	0.121	0.187	2.58392e-30	0	0
AGO3	5.93086e-34	-8.85548	0.181	0.252	2.90553e-30	0	0
TMEM141	5.9453e-34	-9.13493	0.162	0.231	2.9126e-30	0	0
PNRC2	6.1427e-34	-22.1776	0.338	0.404	3.00931e-30	0	0
THAP9-AS1	7.77131e-34	-1.85639	0.115	0.18	3.80716e-30	1	0.631579
KLHL24	8.77456e-34	-3.97854	0.215	0.289	4.29866e-30	0	0
SKI	9.37515e-34	-6.38985	0.165	0.228	4.59288e-30	0	0
CCDC66	1.11242e-33	0.0181843	0.356	0.279	5.44973e-30	0	0
DDX39B	1.14067e-33	-21.6538	0.395	0.461	5.58814e-30	0	0
ST3GAL1	1.16363e-33	-13.3719	0.244	0.313	5.70063e-30	0	0
AP5M1	1.45551e-33	-1.95826	0.12	0.184	7.13053e-30	0	0
POLR2H	1.46431e-33	-21.6698	0.132	0.198	7.17367e-30	0	0
PIGBOS1	1.4779e-33	-1.5344	0.134	0.201	7.24021e-30	1	0.631579
TERF1	1.54703e-33	-7.42785	0.173	0.244	7.57891e-30	1	0.684211
SNHG15	1.64543e-33	-19.8947	0.264	0.338	8.06098e-30	1	0.526316
LPIN1	1.76962e-33	-6.58795	0.165	0.236	8.66938e-30	1	0.631579
ISCA1	1.8385e-33	-3.53613	0.228	0.302	9.0068e-30	1	0.578947
CLK1	2.00848e-33	-15.3291	0.465	0.526	9.83953e-30	1	0.421053
TMEM243	2.14314e-33	-16.5609	0.431	0.337	1.04992e-29	0	0
UFD1	2.30539e-33	-25.9913	0.283	0.351	1.12941e-29	0	0
RPA2	3.04275e-33	-11.2281	0.179	0.25	1.49064e-29	1	0.473684
HNRNPA0	3.17514e-33	-24.4254	0.789	0.686	1.5555e-29	1	0.315789
KIN	3.47051e-33	-1.25253	0.109	0.173	1.7002e-29	1	0.684211
YTHDC2	3.8061e-33	-2.16434	0.139	0.206	1.86461e-29	1	0.684211
ICE2	3.81061e-33	-2.70801	0.142	0.208	1.86682e-29	0	0
ISY1	4.19721e-33	-6.44464	0.146	0.214	2.05621e-29	0	0
LRMP	4.47008e-33	-20.4829	0.102	0.163	2.18989e-29	1	0.684211
NUMA1	4.85865e-33	-3.84216	0.252	0.322	2.38025e-29	0	0
RPAIN	5.1618e-33	-5.23982	0.194	0.264	2.52876e-29	1	0.631579
TSC22D4	5.73906e-33	-1.73213	0.223	0.296	2.81156e-29	1	0.736842
CDK11B	5.90646e-33	-8.08318	0.155	0.223	2.89357e-29	1	0.526316
TRIP11	6.2685e-33	-12.0683	0.18	0.249	3.07094e-29	0	0
CNOT1	6.34116e-33	-11.9675	0.367	0.435	3.10653e-29	1	0.526316
BAG5	7.59427e-33	-4.29927	0.202	0.272	3.72043e-29	0	0
BRD1	9.34831e-33	-1.39845	0.148	0.216	4.57974e-29	1	0.789474
CNOT2	9.76746e-33	-2.70919	0.305	0.376	4.78508e-29	0	0
SYTL3	1.01426e-32	-9.01594	0.365	0.418	4.96886e-29	1	0.421053
BRD9	1.10802e-32	-4.12601	0.217	0.288	5.42817e-29	1	0.631579
NGRN	1.1345e-32	-4.01536	0.236	0.304	5.55793e-29	1	0.684211
ABHD14A	1.52101e-32	-1.5857	0.116	0.179	7.45141e-29	0	0
SMIM19	1.87926e-32	-2.22468	0.174	0.241	9.20649e-29	1	0.736842
DTD1	2.00242e-32	-2.38637	0.141	0.207	9.80986e-29	1	0.631579
MSL2	2.18196e-32	-1.06017	0.148	0.217	1.06894e-28	1	0.631579
BOLA3	2.52023e-32	-25.6909	0.144	0.209	1.23466e-28	1	0.736842
BLOC1S4	2.97786e-32	0.361317	0.362	0.286	1.45885e-28	0	0
EPB41L4A-AS1	2.9914e-32	-25.5451	0.468	0.372	1.46549e-28	0	0
DNAAF2	3.06139e-32	-1.73171	0.094	0.155	1.49978e-28	1	0.894737
MYC	3.12115e-32	-111.102	0.248	0.179	1.52905e-28	0	0
ZFX	3.42059e-32	-4.20838	0.142	0.208	1.67575e-28	0	0
MRPL38	3.68574e-32	-17.0917	0.189	0.257	1.80564e-28	0	0
METTL5	4.02153e-32	-19.4178	0.21	0.277	1.97015e-28	0	0
XPC	4.31448e-32	-25.8261	0.217	0.29	2.11366e-28	1	0.578947
ACTG1	4.38064e-32	-912.087	0.982	0.948	2.14608e-28	1	0.105263
ZNF451	4.59071e-32	-4.35433	0.256	0.328	2.24899e-28	0	0
PSMB8-AS1	5.08538e-32	-7.24549	0.248	0.32	2.49133e-28	1	0.631579
MKLN1	5.13795e-32	-3.7126	0.167	0.235	2.51708e-28	0	0
UBR1	5.36232e-32	-1.49243	0.111	0.173	2.627e-28	1	0.631579
NSMCE4A	5.58711e-32	-8.59747	0.127	0.191	2.73712e-28	0	0
NBDY	5.67621e-32	-7.84165	0.299	0.357	2.78078e-28	1	0.526316
PAGR1	5.71795e-32	-9.08878	0.147	0.212	2.80122e-28	0	0
C1QBP	5.73535e-32	-180.492	0.399	0.447	2.80975e-28	0	0
CYP20A1	6.62105e-32	-45.1301	0.194	0.263	3.24365e-28	0	0
PTCD3	6.81405e-32	-9.8384	0.152	0.219	3.3382e-28	1	0.578947
SNRNP70	7.55743e-32	-33.1208	0.425	0.484	3.70238e-28	0	0
CSNK2A2	9.02324e-32	-5.92101	0.184	0.25	4.42049e-28	0	0
URM1	1.00218e-31	-4.74359	0.147	0.212	4.90966e-28	0	0
RNGTT	1.06607e-31	-11.9457	0.092	0.15	5.22265e-28	1	0.631579
UIMC1	1.0973e-31	-2.08386	0.139	0.204	5.37565e-28	0	0
TRAPPC10	1.11633e-31	-3.89945	0.205	0.275	5.46892e-28	1	0.578947
CD4	1.16006e-31	-32.467	0.286	0.2	5.68314e-28	0	0
PHF12	1.20005e-31	-1.08238	0.141	0.208	5.87902e-28	1	0.578947
TMEM134	1.20986e-31	-2.11601	0.185	0.251	5.92711e-28	0	0
EP400	1.41194e-31	-2.67709	0.122	0.184	6.91707e-28	0	0
FAM200B	1.48212e-31	-4.00822	0.2	0.265	7.26091e-28	0	0
OGT	1.58145e-31	-5.9436	0.281	0.353	7.74754e-28	0	0
PFDN4	1.60981e-31	-12.6022	0.158	0.224	7.88645e-28	0	0
PCNX1	1.87288e-31	-6.80928	0.314	0.38	9.17523e-28	1	0.473684
NUP107	2.03509e-31	-4.72843	0.105	0.165	9.96993e-28	1	0.684211
UNC119	2.05545e-31	-1.14061	0.103	0.164	1.00697e-27	1	0.736842
MTF2	2.0779e-31	-4.52848	0.187	0.257	1.01796e-27	1	0.631579
YLPM1	2.08042e-31	-2.98488	0.141	0.206	1.0192e-27	0	0
USP10	2.36228e-31	-8.78268	0.171	0.24	1.15728e-27	0	0
PPP6R2	2.45093e-31	-1.80186	0.187	0.255	1.20071e-27	0	0
ATP9B	2.61548e-31	-2.64669	0.139	0.201	1.28132e-27	0	0
EMB	2.80213e-31	-18.8053	0.377	0.436	1.37276e-27	1	0.631579
SH3GLB2	3.18178e-31	-2.07885	0.122	0.184	1.55875e-27	0	0
LY75	3.46762e-31	-7.45149	0.132	0.193	1.69879e-27	0	0
PNN	3.92097e-31	-59.3743	0.545	0.604	1.92088e-27	1	0.315789
ASH1L	4.18542e-31	-5.62361	0.403	0.464	2.05044e-27	0	0
EPM2AIP1	4.50531e-31	-1.52826	0.198	0.268	2.20715e-27	1	0.578947
MTHFS	5.01581e-31	-7.03298	0.144	0.205	2.45725e-27	0	0
PLEKHJ1	5.02965e-31	-17.8534	0.219	0.287	2.46402e-27	1	0.526316
RBM26	5.69701e-31	-11.994	0.254	0.323	2.79097e-27	0	0
LPIN2	5.81092e-31	-28.528	0.239	0.309	2.84677e-27	1	0.684211
ANKRD13D	6.51163e-31	-1.17526	0.24	0.312	3.19005e-27	1	0.631579
IFT57	6.94647e-31	-8.27503	0.168	0.233	3.40308e-27	1	0.473684
FAM214A	7.44094e-31	-8.34589	0.152	0.217	3.64532e-27	1	0.842105
SURF2	7.61681e-31	-2.71116	0.101	0.16	3.73148e-27	1	0.631579
UBXN2A	8.28626e-31	-1.37584	0.121	0.184	4.05944e-27	0	0
GPATCH4	9.37517e-31	-27.8599	0.108	0.168	4.5929e-27	0	0
SCAF8	1.07529e-30	-1.08541	0.114	0.175	5.26786e-27	0	0
PDLIM2	1.19085e-30	-1.70936	0.181	0.247	5.83399e-27	1	0.631579
RING1	1.23936e-30	-1.71703	0.136	0.198	6.07164e-27	0	0
PAXBP1	1.34737e-30	-5.41353	0.21	0.278	6.60078e-27	0	0
ATAD1	1.56199e-30	-1.96598	0.126	0.187	7.65221e-27	0	0
TMEM123	1.63915e-30	-46.4357	0.705	0.57	8.03022e-27	1	0.421053
SIKE1	2.00726e-30	-3.84851	0.116	0.177	9.83355e-27	1	0.736842
TMEM138	2.07317e-30	-6.25505	0.112	0.172	1.01564e-26	1	0.631579
EAPP	2.33489e-30	-3.36269	0.354	0.422	1.14386e-26	0	0
KIAA1143	2.57417e-30	-2.39159	0.202	0.268	1.26109e-26	0	0
RLF	2.69314e-30	-1.57698	0.147	0.211	1.31937e-26	0	0
AC010642.2	2.83967e-30	-2.31616	0.106	0.166	1.39116e-26	1	0.526316
CEBPZ	3.22145e-30	-22.3254	0.357	0.422	1.57819e-26	0	0
FTX	3.43573e-30	-11.2439	0.24	0.309	1.68317e-26	0	0
ZNF644	3.6532e-30	-3.62539	0.323	0.389	1.7897e-26	0	0
EIF2A	3.79077e-30	-16.5862	0.459	0.492	1.8571e-26	0	0
SENP7	4.0874e-30	0.846773	0.302	0.235	2.00242e-26	0	0
IL2RG	4.26054e-30	-58.0873	0.632	0.635	2.08724e-26	1	0.263158
RNASEH1	5.02935e-30	-17.581	0.153	0.218	2.46388e-26	0	0
DIDO1	6.48215e-30	-1.16999	0.148	0.213	3.17561e-26	0	0
EGR1	6.73813e-30	-97.5583	0.064	0.114	3.30101e-26	0	0
IRF2BP2	6.79459e-30	-20.5979	0.543	0.575	3.32867e-26	1	0.315789
CDC26	7.36367e-30	-8.46763	0.29	0.352	3.60746e-26	0	0
GOSR2	8.39225e-30	-5.79479	0.109	0.169	4.11136e-26	0	0
SYF2	9.42003e-30	-13.8737	0.585	0.612	4.61488e-26	0	0
IP6K2	1.03405e-29	-1.36681	0.106	0.165	5.0658e-26	1	0.842105
LUC7L3	1.09461e-29	-36.5741	0.396	0.463	5.36249e-26	0	0
CTDSP2	1.26615e-29	-2.15468	0.181	0.245	6.20286e-26	0	0
VPS13D	1.275e-29	-1.78368	0.136	0.198	6.24622e-26	0	0
MRPS6	1.31202e-29	-13.6275	0.189	0.252	6.42761e-26	1	0.473684
ZNF274	1.35298e-29	-0.805377	0.25	0.186	6.62824e-26	0	0
SELENOK	1.3761e-29	-194.539	0.649	0.665	6.7415e-26	1	0.210526
MRPS24	1.45088e-29	-43.9691	0.361	0.415	7.10785e-26	0	0
ARRDC2	1.53719e-29	1.0602	0.229	0.17	7.53072e-26	0	0
HAGH	1.79516e-29	-5.18233	0.245	0.305	8.79449e-26	0	0
PCGF5	1.79849e-29	-3.62751	0.264	0.329	8.8108e-26	0	0
PLEKHF2	2.24085e-29	-7.05133	0.14	0.202	1.09779e-25	1	0.526316
EXOC7	2.56431e-29	-1.70069	0.124	0.185	1.25626e-25	0	0
CDK5RAP1	2.65698e-29	-2.86294	0.109	0.167	1.30166e-25	1	0.947368
NUBP2	2.91351e-29	-8.43926	0.152	0.214	1.42733e-25	1	0.684211
TRA2B	2.99851e-29	-48.8901	0.786	0.796	1.46897e-25	1	0.263158
SNRPF	3.005e-29	-107.921	0.474	0.523	1.47215e-25	0	0
UBXN1	3.61359e-29	-13.261	0.755	0.649	1.7703e-25	1	0.473684
RAN	3.75475e-29	-288.032	0.648	0.656	1.83945e-25	1	0.684211
SELENOW	3.87473e-29	-45.5595	0.499	0.546	1.89823e-25	1	0.421053
SAFB2	3.98102e-29	-15.0392	0.264	0.33	1.9503e-25	0	0
ZGPAT	4.55301e-29	-3.87053	0.129	0.189	2.23052e-25	1	0.578947
RPGR	4.62877e-29	-10.4191	0.094	0.151	2.26764e-25	0	0
UBA52	5.3859e-29	-252.775	0.998	0.983	2.63855e-25	1	0.0526316
WDR33	5.54846e-29	-54.2346	0.307	0.374	2.71819e-25	0	0
USP16	6.20146e-29	-23.414	0.424	0.486	3.03809e-25	0	0
NDEL1	6.26863e-29	-1.52307	0.145	0.207	3.071e-25	1	0.526316
TRIM28	6.8653e-29	-40.5876	0.24	0.304	3.36331e-25	0	0
PRKRA	9.0631e-29	-4.12922	0.165	0.228	4.44001e-25	0	0
APTX	9.16856e-29	-1.91303	0.131	0.192	4.49168e-25	1	0.578947
CREB1	1.02166e-28	-2.34065	0.193	0.257	5.00513e-25	0	0
AL499604.1	1.05023e-28	-5.80577	0.35	0.276	5.14507e-25	0	0
MRPL32	1.0556e-28	-19.5617	0.191	0.252	5.17139e-25	0	0
GPR171	1.07618e-28	-17.007	0.172	0.23	5.27223e-25	1	0.684211
MFSD11	1.24668e-28	-1.54515	0.125	0.184	6.10748e-25	0	0
ZMYND11	1.58463e-28	-1.7119	0.156	0.218	7.76308e-25	0	0
ZKSCAN1	1.69289e-28	-2.47942	0.179	0.242	8.29349e-25	0	0
ATP2A3	1.81127e-28	-9.15109	0.112	0.169	8.87342e-25	1	0.736842
DLG1	2.01385e-28	-2.22222	0.206	0.271	9.86584e-25	0	0
PRPF38A	2.02753e-28	-7.35514	0.172	0.237	9.93289e-25	0	0
CDK13	2.2804e-28	-23.1014	0.38	0.443	1.11717e-24	1	0.421053
RAC2	2.58237e-28	-115.86	0.725	0.727	1.2651e-24	1	0.315789
CCDC167	2.63098e-28	-57.5672	0.132	0.19	1.28892e-24	1	0.736842
WBP1	2.91436e-28	-2.162	0.155	0.216	1.42774e-24	0	0
RFLNB	3.25243e-28	-20.242	0.24	0.173	1.59337e-24	0	0
KIF20B	3.64405e-28	-47.1149	0.078	0.131	1.78522e-24	1	0.842105
CHMP1B	4.36271e-28	-154.837	0.392	0.441	2.13729e-24	1	0.631579
BATF	4.38639e-28	-29.0507	0.087	0.141	2.14889e-24	0	0
PSD4	5.14257e-28	-1.20522	0.1	0.156	2.51935e-24	0	0
RERE	5.31056e-28	-2.04005	0.172	0.235	2.60164e-24	1	0.789474
STIM2	6.16035e-28	-2.81891	0.199	0.263	3.01796e-24	1	0.736842
ING3	6.41269e-28	-2.15092	0.17	0.233	3.14158e-24	1	0.684211
LAPTM5	7.11843e-28	-228.007	0.86	0.782	3.48732e-24	1	0.157895
RSBN1L	8.44911e-28	-3.58478	0.271	0.339	4.13922e-24	1	0.421053
CLSTN1	8.66274e-28	-2.46516	0.138	0.197	4.24388e-24	0	0
BORCS7	1.02978e-27	-1.71912	0.183	0.246	5.04488e-24	0	0
ZNF428	1.03931e-27	-4.10566	0.207	0.271	5.09158e-24	1	0.631579
DDIT3	1.08705e-27	-88.4858	0.178	0.241	5.32545e-24	1	0.578947
UCP2	1.09719e-27	-38.9771	0.577	0.606	5.37513e-24	1	0.315789
OSER1	1.25056e-27	-5.52986	0.178	0.241	6.12651e-24	0	0
SART3	1.40056e-27	-10.4283	0.102	0.157	6.86132e-24	1	0.789474
AC097376.3	1.44865e-27	0.376736	0.176	0.124	7.09692e-24	0	0
FAM89B	1.50543e-27	-13.3799	0.239	0.301	7.37512e-24	1	0.578947
MRPL55	1.55141e-27	-16.6928	0.249	0.311	7.60035e-24	0	0
RPAP3	1.7439e-27	-6.00056	0.113	0.17	8.54338e-24	0	0
ODF2L	1.78903e-27	-11.6738	0.311	0.372	8.76444e-24	1	0.263158
ILKAP	1.79444e-27	-5.39612	0.159	0.219	8.79095e-24	1	0.631579
RHOT2	1.81979e-27	-1.21281	0.117	0.174	8.91516e-24	1	0.736842
KATNBL1	1.89155e-27	-4.04354	0.186	0.248	9.26671e-24	0	0
ELK4	2.05212e-27	-1.70129	0.156	0.218	1.00533e-23	0	0
GTF2F1	2.75813e-27	-6.71497	0.279	0.344	1.35121e-23	0	0
SLFN12L	2.80246e-27	-1.29816	0.074	0.124	1.37293e-23	0	0
NT5C3A	2.83582e-27	-37.5031	0.218	0.279	1.38927e-23	1	0.736842
GLG1	2.91651e-27	-20.1861	0.38	0.437	1.4288e-23	0	0
ATP1A1	3.19657e-27	-24.9965	0.409	0.455	1.566e-23	0	0
ELMO1	3.491e-27	-2.46476	0.174	0.235	1.71024e-23	0	0
ZNF37A	3.51974e-27	-1.25507	0.095	0.149	1.72432e-23	0	0
POLR3GL	4.08387e-27	-4.69015	0.369	0.422	2.00069e-23	1	0.578947
RRN3	4.41792e-27	-8.19611	0.146	0.205	2.16434e-23	0	0
RFTN1	4.68594e-27	-6.38837	0.097	0.15	2.29564e-23	1	0.684211
RESF1	5.13735e-27	-14.1319	0.7	0.628	2.51679e-23	1	0.157895
KAT8	5.4643e-27	-10.8932	0.186	0.243	2.67696e-23	0	0
SRPK2	5.61928e-27	-2.40308	0.216	0.281	2.75289e-23	1	0.631579
PCID2	5.67113e-27	-62.8685	0.16	0.222	2.77829e-23	1	0.736842
FASTK	5.78104e-27	-3.01974	0.133	0.191	2.83213e-23	1	0.631579
DCAF5	6.08059e-27	-2.35197	0.198	0.26	2.97888e-23	0	0
EPC1	6.25316e-27	-10.5381	0.708	0.632	3.06342e-23	1	0.368421
ATR	6.32136e-27	-2.46491	0.212	0.275	3.09683e-23	0	0
C1GALT1	7.00325e-27	-4.36326	0.143	0.202	3.43089e-23	0	0
FBXL20	7.2408e-27	-1.20478	0.121	0.178	3.54727e-23	0	0
GLCCI1	7.50451e-27	-19.8405	0.102	0.155	3.67646e-23	1	0.789474
BTN3A1	7.7929e-27	-0.972397	0.148	0.208	3.81774e-23	1	0.526316
NUDCD2	9.28979e-27	-17.0768	0.2	0.261	4.55107e-23	0	0
HERC2	9.69726e-27	-13.6229	0.188	0.249	4.75069e-23	0	0
MNAT1	1.2281e-26	-2.28322	0.107	0.164	6.01645e-23	1	0.736842
SUCO	1.46173e-26	-1.86109	0.14	0.199	7.16103e-23	0	0
CD79B	1.5e-26	-27.9087	0.095	0.142	7.34849e-23	0	0
TIMM10B	1.68701e-26	-1.15618	0.122	0.179	8.26465e-23	1	0.684211
MRPL42	1.71613e-26	-12.061	0.173	0.232	8.40733e-23	0	0
POU2F2	1.74402e-26	-31.9921	0.215	0.269	8.54398e-23	1	0.315789
HDAC3	1.81332e-26	-4.68035	0.12	0.176	8.88344e-23	1	0.894737
NEPRO	2.06948e-26	-1.25357	0.106	0.16	1.01384e-22	1	0.842105
MRPL44	2.20781e-26	-7.99261	0.121	0.177	1.08161e-22	0	0
CEP63	3.02538e-26	-2.56859	0.13	0.186	1.48213e-22	0	0
NOP58	3.04554e-26	-66.0292	0.377	0.434	1.49201e-22	1	0.473684
REXO1	3.41745e-26	-1.19888	0.109	0.164	1.67421e-22	1	0.894737
IKBKB	3.49054e-26	-1.10194	0.122	0.179	1.71001e-22	1	0.842105
MFSD14A	3.55517e-26	-1.4654	0.152	0.211	1.74168e-22	1	0.736842
SP110	3.66643e-26	-24.827	0.382	0.425	1.79619e-22	0	0
ZNF148	3.75047e-26	-2.81742	0.273	0.336	1.83735e-22	0	0
TPP2	3.85032e-26	-13.9131	0.221	0.282	1.88627e-22	0	0
BFAR	4.15426e-26	-6.3813	0.221	0.281	2.03517e-22	0	0
ZNF791	4.25462e-26	-38.3749	0.203	0.269	2.08434e-22	0	0
C15orf61	4.27295e-26	-2.48723	0.117	0.173	2.09332e-22	1	0.684211
KRCC1	4.28635e-26	-1.78713	0.123	0.179	2.09988e-22	0	0
ITM2B	4.34837e-26	-321.623	0.955	0.924	2.13027e-22	1	0.105263
SPTBN1	5.27109e-26	-44.2652	0.25	0.188	2.58231e-22	0	0
HMOX2	5.5543e-26	-7.59125	0.262	0.316	2.72105e-22	0	0
ZMAT3	5.6317e-26	-11.3381	0.104	0.158	2.75897e-22	1	0.736842
PUM3	6.58926e-26	-18.3538	0.134	0.19	3.22808e-22	0	0
ATP5MG	6.72672e-26	-144.553	0.937	0.902	3.29542e-22	1	0.105263
GID8	6.78085e-26	-2.60757	0.206	0.266	3.32194e-22	0	0
FBRS	7.54789e-26	-1.11638	0.142	0.199	3.69771e-22	0	0
ASB8	7.70729e-26	-1.91475	0.142	0.201	3.7758e-22	0	0
ECD	8.12143e-26	-1.35486	0.112	0.166	3.97869e-22	1	0.684211
TAF11	8.38265e-26	-9.19968	0.24	0.304	4.10666e-22	1	0.631579
TRIM56	8.71601e-26	-3.04506	0.184	0.245	4.26997e-22	0	0
SFI1	9.56539e-26	0.463553	0.2	0.147	4.68608e-22	0	0
CARD19	1.71389e-25	-1.55154	0.126	0.181	8.39632e-22	0	0
SLAMF6	1.85079e-25	-1.2628	0.089	0.14	9.06702e-22	1	0.842105
CENPX	1.90494e-25	-24.003	0.172	0.23	9.33228e-22	0	0
KRIT1	2.05909e-25	-7.03734	0.112	0.167	1.00875e-21	1	0.578947
ZSWIM7	2.08254e-25	-2.14681	0.216	0.274	1.02024e-21	0	0
MPPE1	2.109e-25	-1.09458	0.135	0.192	1.0332e-21	1	0.578947
CNIH1	2.43199e-25	-6.7759	0.278	0.322	1.19143e-21	0	0
SGTB	2.449e-25	-0.554755	0.238	0.177	1.19977e-21	0	0
MBP	2.61862e-25	-8.18627	0.449	0.506	1.28286e-21	1	0.368421
ADNP2	2.7381e-25	-1.79704	0.127	0.182	1.34139e-21	0	0
ZBTB20	2.76119e-25	-1.56019	0.38	0.305	1.35271e-21	0	0
UPF3B	2.85197e-25	-10.76	0.097	0.148	1.39718e-21	1	0.736842
SEPTIN6	2.87639e-25	-21.0387	0.545	0.464	1.40915e-21	0	0
CYTIP	2.93584e-25	-29.8762	0.698	0.609	1.43827e-21	1	0.210526
CLK3	2.98131e-25	-1.1586	0.119	0.174	1.46054e-21	1	0.789474
PRPF38B	3.65496e-25	-26.96	0.565	0.61	1.79057e-21	1	0.263158
UPK3BL1	3.83654e-25	-1.41125	0.196	0.255	1.87952e-21	0	0
GON4L	4.32915e-25	-1.09492	0.224	0.287	2.12085e-21	1	0.526316
PLP2	4.36424e-25	-43.2519	0.415	0.449	2.13804e-21	0	0
CNBD2	5.2318e-25	-1.20745	0.092	0.143	2.56306e-21	0	0
ANKLE2	5.23292e-25	-3.16803	0.197	0.256	2.56361e-21	1	0.578947
FBXO9	6.06107e-25	-2.96591	0.191	0.251	2.96932e-21	1	0.684211
PLSCR3	6.08994e-25	-2.13	0.206	0.151	2.98346e-21	0	0
INO80D	6.48465e-25	-1.31206	0.173	0.233	3.17683e-21	0	0
PBXIP1	7.75698e-25	-11.4188	0.414	0.339	3.80014e-21	1	0.315789
CHCHD7	7.76536e-25	-24.9067	0.252	0.314	3.80425e-21	0	0
PTDSS1	8.06489e-25	-5.31772	0.183	0.241	3.95099e-21	0	0
HMGA1	1.11562e-24	-230.424	0.283	0.332	5.46542e-21	0	0
FAM118A	1.13161e-24	0.136205	0.377	0.309	5.54378e-21	1	0.421053
NBEAL1	1.33472e-24	-1.54816	0.132	0.187	6.53881e-21	0	0
CARD8	1.40351e-24	-1.28371	0.244	0.308	6.87581e-21	1	0.473684
EIF1	1.40735e-24	-440.321	0.998	0.991	6.89462e-21	1	0
C1orf52	1.9983e-24	-1.82157	0.161	0.219	9.78969e-21	1	0.578947
TASOR2	2.00156e-24	-1.93563	0.145	0.201	9.80567e-21	0	0
SLC44A2	2.0952e-24	-3.36916	0.177	0.233	1.02644e-20	1	0.736842
DGCR6L	2.78836e-24	-1.90618	0.179	0.234	1.36602e-20	0	0
AK3	2.90935e-24	-2.32875	0.182	0.239	1.42529e-20	0	0
MAP3K3	3.15753e-24	-1.29265	0.129	0.183	1.54687e-20	1	0.684211
FAM177A1	3.17966e-24	-6.61594	0.318	0.375	1.55771e-20	1	0.368421
COX7A2L	3.36331e-24	-26.3708	0.545	0.561	1.64768e-20	0	0
TNRC6B	3.57593e-24	-7.17689	0.67	0.599	1.75185e-20	1	0.263158
CTPS1	3.92085e-24	-17.4725	0.093	0.143	1.92082e-20	0	0
TAF7	4.3089e-24	-4.35155	0.483	0.534	2.11093e-20	1	0.684211
ARID2	4.89758e-24	-1.19212	0.154	0.211	2.39932e-20	1	0.631579
CEP85L	5.56194e-24	0.224234	0.269	0.21	2.7248e-20	0	0
CLEC2D	5.57499e-24	-31.0305	0.527	0.423	2.73119e-20	1	0.368421
TIAL1	6.04401e-24	-12.8761	0.379	0.432	2.96096e-20	0	0
SMAD4	6.25046e-24	-1.08721	0.137	0.192	3.0621e-20	0	0
NISCH	6.53638e-24	-1.28202	0.113	0.166	3.20217e-20	1	0.684211
MPHOSPH8	6.96057e-24	-10.2092	0.629	0.553	3.40999e-20	0	0
ACSF3	8.67657e-24	-1.15584	0.112	0.164	4.25065e-20	0	0
RCN2	1.05057e-23	-14.8028	0.273	0.331	5.14674e-20	1	0.631579
EXOSC9	1.24904e-23	-37.3872	0.123	0.175	6.11902e-20	1	0.684211
PTPN4	1.28304e-23	-1.66642	0.212	0.27	6.28562e-20	1	0.526316
ACTR6	1.55695e-23	-2.37845	0.158	0.214	7.6275e-20	0	0
PRKRIP1	1.69737e-23	-5.41208	0.119	0.171	8.3154e-20	0	0
CCDC85B	1.8914e-23	-47.7952	0.498	0.535	9.26596e-20	1	0.421053
BRD3	2.00786e-23	-1.7793	0.122	0.175	9.8365e-20	1	0.842105
RBIS	2.10811e-23	-48.6358	0.479	0.508	1.03276e-19	0	0
THAP12	2.69796e-23	-1.58876	0.188	0.247	1.32173e-19	0	0
ZNF638	2.77129e-23	-7.86331	0.325	0.379	1.35765e-19	0	0
TNFRSF14	3.16677e-23	-3.86792	0.291	0.345	1.5514e-19	0	0
GIMAP4	4.02278e-23	-30.924	0.437	0.355	1.97076e-19	0	0
PATL2	4.25992e-23	-2.76656	0.103	0.152	2.08693e-19	1	0.631579
REST	4.97889e-23	-3.91962	0.268	0.325	2.43916e-19	0	0
RAB30-DT	6.87976e-23	-10.0139	0.109	0.159	3.37039e-19	0	0
DCP1A	7.54345e-23	-1.0454	0.156	0.212	3.69554e-19	1	0.631579
COQ10B	8.14484e-23	-1.1348	0.234	0.292	3.99016e-19	1	0.684211
NFX1	1.06557e-22	-1.80629	0.143	0.197	5.2202e-19	0	0
ANGEL2	1.10467e-22	-1.53742	0.133	0.186	5.41179e-19	0	0
CCDC25	1.1984e-22	-14.0981	0.19	0.248	5.87095e-19	0	0
RNPC3	1.25092e-22	-1.35521	0.145	0.199	6.12824e-19	0	0
CHTOP	1.3493e-22	-13.6898	0.187	0.242	6.6102e-19	0	0
NCBP2	1.45124e-22	-14.4496	0.243	0.297	7.10961e-19	0	0
PPIL4	1.48958e-22	-2.74468	0.173	0.228	7.29745e-19	0	0
CCNB1IP1	1.86097e-22	-4.45486	0.129	0.181	9.11688e-19	0	0
ZNF652	1.89747e-22	-1.18179	0.195	0.254	9.29568e-19	0	0
DEDD2	2.06523e-22	-16.1549	0.212	0.269	1.01176e-18	1	0.684211
NELFCD	2.07057e-22	-13.8409	0.16	0.214	1.01437e-18	0	0
PIK3CA	2.4979e-22	-1.76268	0.133	0.184	1.22372e-18	0	0
TENT5C	2.65354e-22	-57.3734	0.225	0.275	1.29997e-18	1	0.894737
GPR174	3.14819e-22	-1.2101	0.085	0.131	1.5423e-18	0	0
TMC6	3.40137e-22	-10.2721	0.362	0.403	1.66633e-18	0	0
RFC1	3.49747e-22	-25.2926	0.273	0.33	1.71341e-18	0	0
MRFAP1L1	3.60628e-22	-1.20983	0.111	0.16	1.76672e-18	1	0.736842
NFATC2	4.31141e-22	-1.64566	0.085	0.131	2.11216e-18	1	0.894737
SUPV3L1	5.09575e-22	-1.48658	0.101	0.15	2.49641e-18	1	0.736842
ZC3HAV1	5.30434e-22	-9.19684	0.542	0.472	2.5986e-18	0	0
ITGB7	5.75551e-22	-24.3107	0.129	0.178	2.81962e-18	1	0.736842
R3HDM2	5.7974e-22	-4.18945	0.338	0.388	2.84014e-18	0	0
NAA35	6.22587e-22	-1.37444	0.102	0.15	3.05006e-18	0	0
TBPL1	6.36337e-22	-2.64947	0.102	0.151	3.11742e-18	1	0.789474
PDCD4	6.72058e-22	-44.8049	0.606	0.638	3.29241e-18	1	0.157895
SMURF2	7.24347e-22	-1.12456	0.102	0.151	3.54858e-18	1	0.736842
ZNF24	8.49941e-22	-6.94271	0.303	0.356	4.16386e-18	0	0
HSPB1	8.59477e-22	-221.466	0.53	0.403	4.21058e-18	0	0
ABCA1	9.08746e-22	-53.9765	0.085	0.127	4.45195e-18	1	0.842105
FAM76A	1.07507e-21	-0.843201	0.106	0.155	5.26679e-18	0	0
BRWD1	1.07896e-21	-2.87605	0.269	0.326	5.28584e-18	0	0
DNPH1	1.10468e-21	-19.7463	0.153	0.202	5.41185e-18	0	0
CORO1A	1.15032e-21	-255.543	0.841	0.717	5.63544e-18	1	0.315789
GNL1	1.33783e-21	-7.73092	0.208	0.263	6.55404e-18	1	0.684211
DHPS	1.50682e-21	-3.54251	0.221	0.275	7.38189e-18	0	0
UQCRB	1.51278e-21	-113.412	0.975	0.922	7.41112e-18	1	0.157895
GRAP2	1.54715e-21	-2.77775	0.157	0.112	7.57948e-18	0	0
UTP23	1.55057e-21	-7.48584	0.171	0.224	7.59623e-18	0	0
SIN3A	1.84862e-21	-2.05686	0.167	0.222	9.05641e-18	0	0
HSPH1	1.99044e-21	-217.618	0.25	0.301	9.75116e-18	0	0
BCAS2	2.52443e-21	-141.122	0.526	0.448	1.23672e-17	0	0
CFAP20	2.74491e-21	-6.6466	0.202	0.154	1.34473e-17	0	0
CBLL1	2.92271e-21	-2.46797	0.126	0.176	1.43184e-17	1	0.789474
TAF3	3.267e-21	-2.36745	0.208	0.263	1.60051e-17	0	0
NTMT1	3.27119e-21	-16.8445	0.156	0.208	1.60256e-17	1	0.789474
LRBA	3.39916e-21	-1.39294	0.142	0.195	1.66525e-17	1	0.684211
PREPL	3.60679e-21	-1.38922	0.126	0.175	1.76697e-17	0	0
DENR	4.81719e-21	-21.6232	0.297	0.346	2.35994e-17	0	0
AKIRIN1	6.32332e-21	-8.12086	0.369	0.419	3.0978e-17	1	0.578947
CITED2	6.55359e-21	-190.646	0.572	0.579	3.2106e-17	1	0.157895
BORCS5	8.5998e-21	-6.22116	0.117	0.166	4.21304e-17	1	0.736842
USP22	8.76765e-21	-4.24635	0.211	0.263	4.29527e-17	0	0
ARHGAP5	8.90915e-21	-3.89092	0.183	0.234	4.36459e-17	0	0
PHAX	9.20586e-21	-11.7942	0.187	0.241	4.50995e-17	0	0
DNAJB9	1.00506e-20	-62.0035	0.243	0.293	4.92377e-17	1	0.578947
LUC7L	1.01924e-20	-4.33492	0.222	0.28	4.99328e-17	0	0
ADSL	1.03481e-20	-26.6888	0.187	0.238	5.06952e-17	0	0
IMP3	1.07044e-20	-15.3622	0.318	0.371	5.24409e-17	1	0.368421
MGA	1.15421e-20	-1.75502	0.131	0.181	5.65447e-17	1	0.631579
PRPF18	1.25438e-20	-1.06633	0.136	0.187	6.1452e-17	0	0
OTUD5	1.27626e-20	-1.78319	0.18	0.234	6.2524e-17	1	0.684211
ICAM3	1.28917e-20	-8.90793	0.538	0.445	6.31565e-17	1	0.315789
DCAF16	1.29064e-20	-0.882679	0.144	0.195	6.32286e-17	0	0
PCNP	1.2964e-20	-18.785	0.481	0.515	6.35106e-17	0	0
AKT2	1.54937e-20	-1.65265	0.151	0.203	7.59037e-17	0	0
LMNB1	1.57259e-20	-39.5461	0.075	0.116	7.70412e-17	1	0.842105
ATF1	1.63046e-20	-1.3472	0.135	0.185	7.98762e-17	0	0
SHPRH	1.6723e-20	-1.67436	0.13	0.18	8.19258e-17	0	0
MEX3C	1.69179e-20	-1.5555	0.097	0.142	8.28806e-17	1	0.789474
LSG1	1.82983e-20	-3.87777	0.117	0.164	8.96435e-17	0	0
ZRSR2	1.88032e-20	-1.0332	0.137	0.187	9.2117e-17	1	0.684211
RNF126	2.06217e-20	-45.0331	0.239	0.292	1.01025e-16	1	0.578947
APRT	2.26376e-20	-91.8758	0.646	0.658	1.10902e-16	1	0.315789
MRPS21	2.29562e-20	-51.2409	0.503	0.522	1.12463e-16	0	0
MRPS33	2.3684e-20	-27.9208	0.222	0.27	1.16028e-16	0	0
TARSL2	2.6811e-20	-2.26357	0.336	0.273	1.31347e-16	0	0
MITD1	2.68267e-20	-7.16797	0.148	0.2	1.31424e-16	0	0
TMEM41B	3.17199e-20	-2.10185	0.145	0.195	1.55396e-16	0	0
SUCLG2	3.38244e-20	-8.7851	0.245	0.293	1.65706e-16	0	0
PIM1	4.09794e-20	-64.7909	0.413	0.342	2.00758e-16	0	0
ADD3	4.1521e-20	-20.6129	0.507	0.428	2.03412e-16	1	0.631579
NRDE2	4.55733e-20	-1.44583	0.113	0.161	2.23264e-16	0	0
ELP2	4.57559e-20	-1.84727	0.213	0.265	2.24158e-16	0	0
SUZ12	6.60642e-20	-40.6792	0.333	0.384	3.23649e-16	0	0
ARHGEF6	7.01559e-20	-4.43979	0.189	0.239	3.43694e-16	0	0
ZBTB4	8.17304e-20	-2.46199	0.159	0.208	4.00397e-16	0	0
RALA	8.24738e-20	-13.8738	0.157	0.205	4.04039e-16	0	0
NUCKS1	8.38064e-20	-135.733	0.663	0.67	4.10567e-16	1	0.473684
TPSAB1	9.323e-20	-466.581	0.002	0.019	4.56734e-16	0	0
CEP290	1.11528e-19	-3.21073	0.098	0.142	5.46377e-16	0	0
FYN	1.1195e-19	-25.6475	0.555	0.545	5.48444e-16	1	0.263158
PPM1K	1.18681e-19	-4.6761	0.262	0.315	5.81416e-16	1	0.578947
OXCT1	1.28579e-19	-11.3167	0.171	0.126	6.29907e-16	0	0
FRYL	1.3361e-19	-2.2866	0.233	0.286	6.54557e-16	0	0
CPSF6	1.37981e-19	-14.2268	0.19	0.24	6.75971e-16	0	0
ZNF831	1.41332e-19	-0.437925	0.203	0.154	6.92384e-16	1	0.842105
TMEM256	1.47387e-19	-15.4483	0.327	0.373	7.22048e-16	0	0
CHMP3	1.55468e-19	-18.2003	0.36	0.392	7.61636e-16	0	0
STAT3	1.8371e-19	-7.52841	0.68	0.606	8.99995e-16	1	0.473684
ESF1	2.20675e-19	-7.58465	0.181	0.231	1.08109e-15	0	0
PRPSAP1	2.3029e-19	-4.44124	0.13	0.178	1.12819e-15	0	0
DDB2	2.30765e-19	-47.196	0.137	0.184	1.13052e-15	1	0.736842
ST13	2.46046e-19	-65.4251	0.73	0.606	1.20538e-15	1	0.473684
MPRIP	2.59517e-19	-2.68911	0.193	0.244	1.27138e-15	0	0
GRASP	3.12184e-19	-19.1688	0.134	0.177	1.52939e-15	1	0.631579
ZNF292	3.23094e-19	-5.97978	0.345	0.395	1.58284e-15	0	0
ZC3H7A	3.32417e-19	-6.3189	0.249	0.3	1.62851e-15	0	0
SAFB	3.80455e-19	-14.0139	0.229	0.281	1.86385e-15	0	0
COQ7	4.12943e-19	-6.33848	0.134	0.181	2.02301e-15	1	0.736842
VAMP2	4.51186e-19	-6.60734	0.751	0.681	2.21036e-15	1	0.368421
PTOV1	4.55786e-19	-1.98347	0.178	0.229	2.23289e-15	0	0
SERP1	4.695e-19	-125.134	0.874	0.81	2.30008e-15	1	0.421053
CBWD5	4.95499e-19	-12.1031	0.125	0.171	2.42745e-15	0	0
CBX4	5.15938e-19	-2.73205	0.188	0.24	2.52758e-15	1	0.578947
IL4R	5.68289e-19	-3.42129	0.142	0.188	2.78405e-15	0	0
PPAN	5.79887e-19	-9.05334	0.128	0.175	2.84087e-15	1	0.789474
PFDN5	6.22213e-19	-122.765	0.99	0.947	3.04822e-15	1	0.210526
PDE12	6.32792e-19	-2.47844	0.166	0.214	3.10005e-15	0	0
ZMYM5	6.42023e-19	-1.88999	0.104	0.149	3.14527e-15	1	0.842105
CARHSP1	6.91902e-19	-26.6708	0.169	0.219	3.38963e-15	1	0.736842
MRPS30	7.61017e-19	-4.59797	0.165	0.214	3.72822e-15	0	0
SMAD3	9.22807e-19	-1.70054	0.071	0.11	4.52083e-15	0	0
SHFL	9.97377e-19	-3.62749	0.231	0.284	4.88615e-15	1	0.578947
TTF1	1.06784e-18	-4.43365	0.143	0.193	5.23137e-15	0	0
MAP4K4	1.07328e-18	-32.4904	0.278	0.323	5.25801e-15	0	0
TGS1	1.15285e-18	-7.3234	0.151	0.199	5.64782e-15	0	0
SRP68	1.23347e-18	-14.2664	0.134	0.181	6.04278e-15	0	0
ANP32B	1.34969e-18	-189.552	0.83	0.711	6.61214e-15	1	0.578947
PPHLN1	1.36064e-18	-13.198	0.393	0.438	6.6658e-15	0	0
ZBTB10	1.38927e-18	-23.9745	0.254	0.2	6.80605e-15	0	0
TRIM59	1.41888e-18	-8.30209	0.076	0.115	6.9511e-15	1	0.842105
THYN1	1.45281e-18	-7.38378	0.165	0.213	7.1173e-15	0	0
HNRNPA1	1.65468e-18	-342.38	0.941	0.906	8.1063e-15	1	0.157895
TPRKB	1.73368e-18	-16.4236	0.174	0.223	8.4933e-15	0	0
ZBTB24	1.84078e-18	-1.06905	0.146	0.193	9.01799e-15	0	0
MED19	2.05683e-18	-1.04167	0.133	0.18	1.00764e-14	1	0.789474
POLR1D	2.51443e-18	-25.7568	0.537	0.547	1.23182e-14	1	0.631579
TIMM9	2.5164e-18	-10.9624	0.183	0.229	1.23279e-14	0	0
MED21	3.53945e-18	-0.894176	0.115	0.16	1.73398e-14	1	0.578947
SNHG32	3.63895e-18	-85.0429	0.605	0.496	1.78272e-14	5.46567e-238	2.30133e-238
IL6R	3.67999e-18	-20.0439	0.192	0.144	1.80283e-14	0	0
COA1	3.80031e-18	-11.8879	0.22	0.271	1.86177e-14	0	0
ZBTB21	3.86274e-18	-12.2597	0.151	0.197	1.89236e-14	0	0
STK17A	4.33518e-18	-101.769	0.618	0.536	2.12381e-14	1	0.421053
KAT6B	5.39462e-18	-7.3515	0.348	0.395	2.64282e-14	1	0.368421
PNISR	5.53995e-18	-28.3858	0.865	0.8	2.71402e-14	1	0.210526
RWDD1	5.61874e-18	-32.8763	0.526	0.548	2.75262e-14	0	0
CCDC91	5.82516e-18	-3.09984	0.252	0.3	2.85374e-14	0	0
WASF2	6.20083e-18	-15.4935	0.469	0.494	3.03779e-14	0	0
TRIAP1	6.61049e-18	-22.8051	0.146	0.192	3.23848e-14	0	0
CSNK1G2	6.74629e-18	-1.24749	0.263	0.315	3.30501e-14	1	0.421053
C1orf162	6.83126e-18	-91.926	0.466	0.428	3.34664e-14	1	0.421053
SLC35A3	6.97499e-18	-5.18448	0.148	0.196	3.41705e-14	0	0
AIG1	8.19203e-18	-9.4846	0.151	0.196	4.01328e-14	0	0
ZNF92	8.79643e-18	-2.39115	0.122	0.167	4.30937e-14	0	0
CYFIP2	8.89851e-18	-2.82633	0.337	0.279	4.35938e-14	0	0
TRA2A	8.91058e-18	-8.41983	0.496	0.539	4.36529e-14	1	0.421053
CDK11A	1.1403e-17	-1.36914	0.26	0.314	5.58631e-14	0	0
HERC4	1.18216e-17	-1.70433	0.211	0.261	5.79139e-14	0	0
KDM5D	1.39985e-17	-4.47911	0.122	0.166	6.85786e-14	1	0.736842
SENP2	1.46904e-17	-1.43868	0.128	0.174	7.19682e-14	0	0
FXR1	1.52479e-17	-14.5717	0.439	0.475	7.46996e-14	0	0
HMBOX1	1.60536e-17	-0.781304	0.129	0.174	7.86465e-14	0	0
TTC28-AS1	2.17049e-17	0.0101902	0.185	0.142	1.06332e-13	0	0
ZNF22	2.20253e-17	-9.21752	0.169	0.217	1.07902e-13	0	0
LAGE3	2.41709e-17	-15.4466	0.152	0.196	1.18413e-13	0	0
EIF3H	2.46707e-17	-44.2794	0.837	0.718	1.20862e-13	1	0.421053
MLLT6	2.50831e-17	0.0695287	0.37	0.315	1.22882e-13	0	0
CUTC	2.51182e-17	-5.38976	0.138	0.183	1.23054e-13	0	0
SPG7	2.67277e-17	-2.72673	0.225	0.275	1.30939e-13	0	0
GGNBP2	2.70397e-17	-9.8613	0.504	0.534	1.32467e-13	0	0
DDX6	2.78435e-17	-15.4592	0.618	0.643	1.36405e-13	1	0.263158
TPSB2	3.0792e-17	-181.58	0.002	0.017	1.5085e-13	0	0
MTR	3.32774e-17	-2.75586	0.165	0.21	1.63026e-13	0	0
ARL2BP	3.59878e-17	-1.80642	0.249	0.297	1.76304e-13	0	0
SRSF1	3.70142e-17	-24.2561	0.285	0.333	1.81333e-13	0	0
RPP21	3.78316e-17	-2.46747	0.209	0.257	1.85337e-13	0	0
CSKMT	3.92807e-17	-26.8098	0.087	0.126	1.92436e-13	1	0.789474
IL27RA	4.39425e-17	-10.2693	0.205	0.254	2.15274e-13	1	0.578947
CBX6	4.94534e-17	-11.6053	0.145	0.19	2.42272e-13	1	0.842105
KDM4C	5.02414e-17	-0.963084	0.16	0.207	2.46133e-13	0	0
LSM14A	5.03922e-17	-12.5368	0.405	0.445	2.46871e-13	1	0.526316
PCSK7	5.38688e-17	-12.0428	0.414	0.459	2.63903e-13	1	0.421053
SSBP3	6.22026e-17	-12.8324	0.143	0.187	3.04731e-13	1	0.526316
VRK3	6.51283e-17	-1.05723	0.114	0.157	3.19063e-13	1	0.578947
YPEL3	6.97936e-17	-4.15409	0.631	0.56	3.41919e-13	1	0.526316
SYPL1	7.22201e-17	-15.4568	0.296	0.334	3.53806e-13	0	0
S1PR4	7.70861e-17	-31.8569	0.233	0.276	3.77645e-13	0	0
IRF2BPL	7.88627e-17	-2.3435	0.119	0.162	3.86348e-13	1	0.894737
FAM172A	8.6699e-17	-0.76172	0.151	0.197	4.24738e-13	0	0
CHD2	8.84419e-17	-30.9912	0.607	0.627	4.33277e-13	1	0.157895
MED23	8.93846e-17	-0.931256	0.113	0.155	4.37895e-13	0	0
ZNF277	1.26631e-16	-1.75243	0.172	0.216	6.20367e-13	0	0
ESCO1	1.37961e-16	-1.4198	0.198	0.246	6.75872e-13	0	0
RASSF3	1.40238e-16	-2.5492	0.215	0.259	6.87027e-13	0	0
CHKB	1.45833e-16	-0.772408	0.136	0.18	7.14437e-13	1	0.684211
TOPORS	1.49014e-16	-4.46311	0.221	0.27	7.30021e-13	0	0
SGSM3	1.62252e-16	-1.22511	0.137	0.18	7.94871e-13	0	0
KIAA2026	1.63614e-16	-7.13796	0.262	0.311	8.01547e-13	0	0
STIM1	2.09299e-16	-1.62113	0.166	0.211	1.02535e-12	0	0
SKAP1	2.10334e-16	-20.2013	0.4	0.327	1.03043e-12	1	0.684211
ERVK3-1	2.13294e-16	-3.54823	0.202	0.252	1.04493e-12	1	0.578947
IL16	2.45807e-16	-4.81247	0.301	0.247	1.20421e-12	0	0
CNOT6L	2.72892e-16	-5.16971	0.441	0.485	1.3369e-12	1	0.631579
FAM98B	3.17975e-16	-8.44751	0.125	0.167	1.55776e-12	0	0
NAA16	3.24853e-16	-0.238956	0.199	0.156	1.59145e-12	0	0
SLC25A26	3.40692e-16	-1.66926	0.129	0.172	1.66905e-12	0	0
PLGRKT	3.72766e-16	-6.88783	0.144	0.186	1.82618e-12	0	0
CHRAC1	3.749e-16	-3.29935	0.226	0.272	1.83664e-12	0	0
HDDC3	3.97385e-16	-1.97324	0.133	0.175	1.94679e-12	0	0
TNRC6A	4.0854e-16	-1.84217	0.259	0.306	2.00144e-12	0	0
POP5	4.2162e-16	-13.2505	0.202	0.246	2.06552e-12	0	0
ARL14EP	4.66505e-16	-1.89463	0.175	0.22	2.28541e-12	0	0
MSL3	4.94959e-16	-1.11163	0.342	0.284	2.42481e-12	0	0
HIVEP2	5.03237e-16	-0.463993	0.186	0.143	2.46536e-12	0	0
SF3A2	5.42584e-16	-2.38619	0.169	0.214	2.65812e-12	0	0
ZNRD1	6.31264e-16	-22.2897	0.186	0.231	3.09256e-12	1	0.684211
KLHDC2	6.46501e-16	-1.92976	0.221	0.266	3.16721e-12	0	0
DYRK2	6.56431e-16	0.234574	0.24	0.193	3.21586e-12	0	0
RORA	7.94467e-16	-43.1146	0.383	0.408	3.8921e-12	1	0.578947
NIFK	8.26957e-16	-22.9522	0.221	0.266	4.05126e-12	0	0
C9orf78	8.83158e-16	-32.1083	0.731	0.732	4.32659e-12	1	0.473684
PFKP	1.02109e-15	-8.54418	0.148	0.19	5.00233e-12	0	0
JAGN1	1.19632e-15	-5.938	0.179	0.221	5.86075e-12	0	0
PRORP	1.30054e-15	-0.653339	0.261	0.211	6.37133e-12	0	0
SLC2A4RG	1.4767e-15	-4.41824	0.263	0.214	7.23437e-12	0	0
JUND	1.47724e-15	-285.887	0.998	0.977	7.237e-12	1	0.0526316
SNHG3	1.49142e-15	-104.498	0.458	0.395	7.30645e-12	0	0
SMIM10L1	1.64362e-15	-1.68266	0.204	0.25	8.05211e-12	0	0
MRPL9	2.03811e-15	-10.3642	0.208	0.253	9.98468e-12	0	0
MYADM	2.13425e-15	-59.2511	0.614	0.587	1.04557e-11	1	0.157895
ZRANB2	2.26043e-15	-22.819	0.447	0.491	1.10738e-11	0	0
PWWP2A	2.28727e-15	-0.924959	0.1	0.139	1.12054e-11	0	0
STK38	2.95934e-15	-1.91792	0.203	0.248	1.44978e-11	0	0
RBMX	3.28171e-15	-37.1085	0.591	0.61	1.60771e-11	1	0.368421
SNRPA1	3.28406e-15	-45.5432	0.342	0.384	1.60886e-11	1	0.473684
HIST1H1D	3.49529e-15	-285.636	0.463	0.396	1.71234e-11	1	0.421053
BTN3A2	3.73705e-15	-9.47778	0.36	0.4	1.83078e-11	1	0.263158
FBXW4	4.65384e-15	-0.968139	0.117	0.156	2.27992e-11	0	0
ZBTB11	4.80648e-15	-1.89371	0.17	0.215	2.35469e-11	0	0
THUMPD3-AS1	5.14823e-15	-3.72613	0.251	0.297	2.52212e-11	1	0.526316
AIP	5.50011e-15	-7.2122	0.378	0.41	2.69451e-11	0	0
ENTPD4	5.78605e-15	-1.20215	0.151	0.193	2.83459e-11	0	0
GTF2B	5.89524e-15	-31.5733	0.263	0.308	2.88808e-11	0	0
ZNF433-AS1	6.46725e-15	-0.0747823	0.212	0.17	3.16831e-11	0	0
RANGRF	8.86621e-15	-2.94182	0.136	0.176	4.34356e-11	0	0
MTFP1	9.78722e-15	-10.9037	0.285	0.239	4.79476e-11	0	0
OTUD6B-AS1	1.04956e-14	-6.43534	0.276	0.324	5.14178e-11	0	0
C19orf25	1.17874e-14	-1.04507	0.122	0.162	5.77465e-11	1	0.894737
NME3	1.34777e-14	-3.27742	0.389	0.423	6.60274e-11	1	0.578947
TMEM131L	1.37951e-14	-3.32432	0.209	0.166	6.75822e-11	0	0
CAMK2D	1.65177e-14	-9.22604	0.181	0.221	8.09201e-11	0	0
DNMT1	1.94139e-14	-65.4506	0.268	0.311	9.51086e-11	0	0
EIF3F	2.30028e-14	-47.0337	0.843	0.729	1.12691e-10	1	0.421053
C2orf49	2.45192e-14	-6.99811	0.124	0.164	1.2012e-10	0	0
MSI2	2.57964e-14	-21.8288	0.208	0.251	1.26376e-10	0	0
DBF4	2.79065e-14	-19.4576	0.164	0.205	1.36714e-10	1	0.684211
RRP15	2.79295e-14	-6.80748	0.13	0.17	1.36827e-10	0	0
TAB2	2.85535e-14	-1.3405	0.183	0.226	1.39884e-10	0	0
DPEP2	2.99764e-14	-5.18091	0.163	0.198	1.46854e-10	0	0
MRPS26	3.1095e-14	-16.951	0.184	0.225	1.52334e-10	0	0
CD320	3.28193e-14	-33.4158	0.152	0.19	1.60782e-10	1	0.631579
DDX19A	3.39637e-14	-7.26943	0.132	0.171	1.66388e-10	0	0
FUS	3.45919e-14	-70.3542	0.85	0.838	1.69466e-10	1	0.263158
C1orf56	3.57018e-14	-2.63771	0.342	0.29	1.74903e-10	0	0
HUS1	3.63232e-14	-2.15651	0.183	0.224	1.77947e-10	0	0
TFDP2	3.87413e-14	-10.8301	0.158	0.197	1.89794e-10	0	0
MPHOSPH10	4.11724e-14	-10.8279	0.185	0.228	2.01704e-10	0	0
TSPYL4	4.14967e-14	0.347712	0.177	0.14	2.03292e-10	0	0
AC092821.3	4.23392e-14	-3.18282	0.245	0.201	2.0742e-10	0	0
PMPCB	4.34386e-14	-8.69079	0.278	0.318	2.12805e-10	0	0
PTAR1	4.5502e-14	-1.05193	0.188	0.231	2.22914e-10	0	0
HARS	5.2554e-14	-8.11749	0.137	0.176	2.57462e-10	0	0
PIGC	5.7225e-14	-0.823121	0.131	0.171	2.80345e-10	1	0.894737
CYHR1	5.96353e-14	-1.29218	0.184	0.224	2.92153e-10	0	0
SPRTN	6.238e-14	-0.706862	0.101	0.138	3.056e-10	1	0.736842
MTERF4	6.26413e-14	-4.26179	0.293	0.245	3.0688e-10	0	0
ATF7IP2	6.47869e-14	-25.8242	0.228	0.185	3.17391e-10	1	0.684211
ZSCAN18	7.01238e-14	-0.155144	0.164	0.127	3.43536e-10	0	0
TMUB1	7.28734e-14	-4.70964	0.17	0.211	3.57007e-10	0	0
PRPS1	7.941e-14	-7.08582	0.161	0.202	3.8903e-10	1	0.684211
ELK3	1.06212e-13	-1.70801	0.143	0.182	5.20333e-10	1	0.684211
WWP1	1.1553e-13	-0.551355	0.28	0.231	5.6598e-10	0	0
HMCES	1.20456e-13	-7.79387	0.15	0.189	5.90113e-10	0	0
EIF3D	1.29693e-13	-34.4493	0.569	0.565	6.35367e-10	1	0.631579
AKT3	1.50945e-13	-1.64856	0.151	0.19	7.3948e-10	1	0.789474
DDX18	1.59756e-13	-52.7083	0.597	0.613	7.82643e-10	0	0
CMPK1	1.9259e-13	-12.4643	0.503	0.519	9.43499e-10	0	0
AKAP8L	2.02527e-13	-1.64411	0.23	0.272	9.92178e-10	0	0
MAP3K4	2.06582e-13	-3.45495	0.113	0.149	1.01205e-09	0	0
RSL1D1	2.2524e-13	-50.1162	0.527	0.528	1.10345e-09	0	0
MPZL3	2.583e-13	0.0541012	0.149	0.115	1.26541e-09	0	0
DCXR	2.58462e-13	-18.9023	0.39	0.42	1.26621e-09	0	0
NLRC5	2.6657e-13	-1.35006	0.145	0.184	1.30593e-09	1	0.526316
CCDC174	2.75217e-13	-12.0822	0.16	0.2	1.34829e-09	1	0.684211
HNRNPDL	3.72332e-13	-118.512	0.934	0.904	1.82406e-09	1	0.157895
IGFLR1	3.752e-13	-0.832484	0.18	0.22	1.8381e-09	0	0
PLEKHA1	4.54218e-13	0.143012	0.21	0.17	2.22521e-09	0	0
DDX50	5.306e-13	-3.04179	0.213	0.254	2.59941e-09	0	0
CCNL2	5.90092e-13	-1.11463	0.209	0.253	2.89086e-09	0	0
CCDC130	6.18966e-13	-0.720352	0.138	0.175	3.03231e-09	1	0.684211
NFATC3	6.28136e-13	-0.780877	0.135	0.173	3.07724e-09	0	0
STRADA	6.41362e-13	-0.74992	0.128	0.166	3.14203e-09	0	0
STK16	6.81306e-13	-1.03417	0.135	0.172	3.33772e-09	0	0
MZT2B	8.19888e-13	-69.3907	0.737	0.656	4.01663e-09	1	0.368421
EIF3K	8.32814e-13	-68.4227	0.866	0.827	4.07996e-09	1	0.157895
CREBRF	8.58983e-13	-44.1849	0.405	0.439	4.20816e-09	0	0
COMMD6	1.21446e-12	-43.7563	0.926	0.851	5.94962e-09	1	0.210526
GCC2	1.27221e-12	-21.9743	0.713	0.64	6.23255e-09	1	0.105263
PAN3	1.38467e-12	-0.897846	0.215	0.256	6.78352e-09	0	0
PPWD1	1.50094e-12	-1.12016	0.128	0.165	7.35313e-09	0	0
RNF125	2.07061e-12	-2.70398	0.364	0.311	1.01439e-08	1	0.684211
TCP11L2	2.09925e-12	0.263691	0.193	0.156	1.02842e-08	0	0
ZBTB25	2.33579e-12	-0.0272853	0.252	0.21	1.14431e-08	0	0
SNHG5	2.48783e-12	-40.1256	0.701	0.623	1.21879e-08	1	0.368421
INTS10	2.5298e-12	-4.95751	0.226	0.263	1.23935e-08	0	0
PLCL2	2.77673e-12	-0.850198	0.147	0.185	1.36032e-08	0	0
RBL2	3.0915e-12	-4.21366	0.366	0.398	1.51453e-08	0	0
FOXJ3	3.12813e-12	-0.928949	0.165	0.203	1.53247e-08	0	0
LYSMD3	3.28744e-12	-1.43898	0.129	0.164	1.61052e-08	0	0
NUP50	3.44847e-12	-8.68414	0.198	0.238	1.68941e-08	0	0
YTHDC1	3.65827e-12	-10.1606	0.482	0.51	1.79218e-08	1	0.421053
DUSP11	4.58401e-12	-0.867086	0.145	0.181	2.24571e-08	0	0
NFKBIZ	4.98764e-12	-49.4128	0.527	0.445	2.44345e-08	1	0.263158
TRIM52	5.13951e-12	-0.706581	0.12	0.155	2.51785e-08	1	0.842105
ATAD2	5.5778e-12	-32.1503	0.098	0.13	2.73256e-08	1	0.789474
MPHOSPH9	5.68247e-12	-6.10063	0.13	0.165	2.78384e-08	0	0
TMSB10	6.63158e-12	-inf	0.999	0.987	3.24881e-08	1	0
PDCD2	6.69284e-12	-19.8379	0.326	0.357	3.27882e-08	0	0
BCL2	6.69458e-12	-17.6562	0.333	0.284	3.27968e-08	0	0
CCDC84	6.88301e-12	-0.750313	0.123	0.158	3.37199e-08	0	0
UBQLN2	7.39211e-12	-0.756857	0.165	0.202	3.6214e-08	0	0
RNF113A	7.54547e-12	-2.78839	0.187	0.226	3.69652e-08	1	0.736842
SRSF8	7.72638e-12	-33.6493	0.342	0.295	3.78515e-08	0	0
ABTB1	8.0344e-12	-0.722555	0.188	0.227	3.93605e-08	1	0.684211
KMT2B	8.4412e-12	-0.910799	0.161	0.198	4.13534e-08	0	0
WDR73	8.6446e-12	-4.06359	0.139	0.175	4.23499e-08	0	0
FAM76B	1.05637e-11	-2.78957	0.178	0.216	5.17515e-08	0	0
CYTH4	1.13687e-11	-1.72794	0.169	0.205	5.56953e-08	0	0
RBM4	1.25425e-11	-12.4511	0.511	0.539	6.14459e-08	0	0
BCAS4	1.2862e-11	-11.0544	0.138	0.107	6.30111e-08	0	0
LONP2	1.32322e-11	-1.94319	0.261	0.296	6.48245e-08	0	0
FASTKD2	1.38247e-11	-3.63898	0.129	0.164	6.7727e-08	0	0
ANKRD36	1.41145e-11	-1.19921	0.111	0.144	6.91471e-08	1	0.789474
CXCR4	1.46227e-11	-84.8143	0.961	0.841	7.16368e-08	1	0.368421
CBX5	1.58567e-11	-34.4656	0.23	0.19	7.76819e-08	0	0
ANKRD36C	2.07352e-11	-3.29623	0.165	0.202	1.01582e-07	0	0
SYNE2	2.11159e-11	-42.2508	0.361	0.38	1.03447e-07	1	0.578947
RPRD2	2.14284e-11	-1.24645	0.175	0.212	1.04978e-07	0	0
DHX40	2.1576e-11	-1.07049	0.15	0.186	1.05701e-07	0	0
TTC14	2.36824e-11	-3.14516	0.355	0.395	1.1602e-07	0	0
CFL2	2.72484e-11	-15.7757	0.204	0.167	1.3349e-07	0	0
PRPF3	2.81865e-11	-0.918105	0.12	0.153	1.38086e-07	0	0
AC092338.3	2.87911e-11	0.463575	0.166	0.133	1.41048e-07	0	0
HDAC1	2.95014e-11	-23.8248	0.296	0.331	1.44527e-07	0	0
PRKAA1	3.15384e-11	-0.905157	0.196	0.233	1.54507e-07	0	0
GOSR1	3.19271e-11	-1.99894	0.221	0.257	1.56411e-07	0	0
ZNF75A	3.19354e-11	0.259306	0.185	0.15	1.56452e-07	0	0
ZNF33A	3.30446e-11	-1.51744	0.199	0.237	1.61885e-07	0	0
OFD1	3.38516e-11	-6.6529	0.299	0.336	1.65839e-07	1	0.736842
MLXIP	3.39419e-11	-1.44816	0.183	0.219	1.66281e-07	0	0
NLRP1	3.74401e-11	-2.36962	0.17	0.205	1.83419e-07	0	0
ZNF480	4.18064e-11	-0.651637	0.113	0.146	2.0481e-07	0	0
TMEM50B	4.58363e-11	-2.77242	0.262	0.301	2.24552e-07	1	0.526316
RALGPS2	5.20879e-11	-17.9025	0.098	0.123	2.55178e-07	1	0.894737
TTC39C	5.27644e-11	-2.27946	0.256	0.292	2.58493e-07	1	0.631579
IQCB1	5.31246e-11	-7.61254	0.129	0.162	2.60257e-07	0	0
HAUS3	7.38912e-11	-0.91812	0.206	0.17	3.61993e-07	0	0
TTC19	8.94054e-11	-0.808212	0.221	0.259	4.37997e-07	0	0
ZMYND8	9.00799e-11	-7.50265	0.192	0.226	4.41301e-07	0	0
SMIM26	9.43972e-11	-10.7793	0.475	0.481	4.62452e-07	0	0
C1orf131	9.5242e-11	-6.86191	0.121	0.153	4.66591e-07	0	0
ZNF32	1.14674e-10	-1.02211	0.182	0.217	5.61786e-07	0	0
NUDCD3	1.20778e-10	-7.56742	0.217	0.18	5.91689e-07	0	0
NDUFAF4	1.37198e-10	-7.45835	0.136	0.168	6.72135e-07	0	0
CLN5	1.3886e-10	-2.69551	0.197	0.228	6.80275e-07	0	0
YBEY	1.46664e-10	-1.203	0.149	0.182	7.18507e-07	0	0
GMCL1	1.47947e-10	-2.07931	0.161	0.195	7.2479e-07	0	0
IRF3	1.69867e-10	-3.73424	0.313	0.349	8.32178e-07	0	0
THOC1	1.85236e-10	-4.27931	0.158	0.193	9.07472e-07	0	0
EIF4E3	1.96178e-10	-8.28638	0.139	0.172	9.61078e-07	1	0.842105
PBX2	2.03797e-10	-1.25328	0.153	0.186	9.98402e-07	0	0
UGCG	2.52412e-10	-11.5534	0.168	0.2	1.23656e-06	0	0
ERICH1	2.58585e-10	-16.4361	0.331	0.367	1.26681e-06	1	0.473684
PRKCQ	2.94561e-10	-0.488268	0.149	0.119	1.44305e-06	1	0.947368
NSMCE1	3.32749e-10	-4.16472	0.215	0.248	1.63014e-06	0	0
MED6	3.59068e-10	-2.21203	0.214	0.249	1.75908e-06	0	0
ABT1	3.6057e-10	-7.46723	0.172	0.205	1.76643e-06	0	0
ATP8A1	5.6314e-10	-1.79454	0.195	0.229	2.75882e-06	1	0.736842
CMTM3	5.78257e-10	-1.6616	0.22	0.254	2.83288e-06	1	0.842105
KLHL28	5.96341e-10	-0.666586	0.122	0.153	2.92148e-06	0	0
FAM217B	6.26508e-10	-0.99367	0.121	0.152	3.06926e-06	0	0
KAT7	7.13446e-10	-1.10981	0.171	0.205	3.49517e-06	0	0
CERK	7.36599e-10	-2.44682	0.145	0.176	3.6086e-06	1	0.842105
CTDSPL2	8.95112e-10	-1.65258	0.182	0.216	4.38515e-06	0	0
C12orf65	8.98447e-10	-0.977017	0.182	0.151	4.40149e-06	0	0
SUN2	1.14e-09	-9.21258	0.443	0.464	5.58484e-06	0	0
MFSD14C	1.21474e-09	-0.958487	0.151	0.183	5.95102e-06	0	0
RBBP6	1.26712e-09	-35.2726	0.471	0.492	6.20763e-06	0	0
MDN1	1.27504e-09	-12.667	0.124	0.154	6.24642e-06	0	0
TMEM203	1.3079e-09	-1.92379	0.179	0.213	6.40741e-06	0	0
PRMT9	1.36837e-09	-1.19847	0.113	0.142	6.70366e-06	0	0
TRAPPC2	1.41273e-09	-0.572628	0.136	0.168	6.92096e-06	1	0.894737
DNAJC19	1.43925e-09	-14.9821	0.274	0.307	7.05089e-06	0	0
MYL12A	1.44386e-09	-97.2793	0.967	0.918	7.07349e-06	1	0.157895
HMGN1	1.49524e-09	-121.703	0.782	0.694	7.32519e-06	1	0.421053
SINHCAF	1.65665e-09	-5.49153	0.314	0.271	8.11592e-06	0	0
PPP1R15A	1.69057e-09	-152.119	0.854	0.84	8.28212e-06	1	0.210526
KLF12	2.3681e-09	0.0021791	0.195	0.162	1.16013e-05	0	0
CRLF3	2.67215e-09	-0.31792	0.232	0.198	1.30909e-05	0	0
FBL	3.20345e-09	-66.394	0.374	0.404	1.56937e-05	0	0
PITHD1	3.45925e-09	-9.18431	0.274	0.307	1.69469e-05	1	0.526316
SNX9	3.57545e-09	-9.64183	0.295	0.247	1.75161e-05	0	0
DENND1C	3.72989e-09	-1.10407	0.151	0.183	1.82727e-05	1	0.684211
GMFG	3.80518e-09	-63.4954	0.895	0.799	1.86416e-05	1	0.368421
STMN1	4.0095e-09	-182.061	0.204	0.227	1.96425e-05	1	0.473684
IRAK4	4.24731e-09	-0.689522	0.2	0.234	2.08076e-05	0	0
RAB3GAP1	4.64444e-09	-1.88494	0.178	0.206	2.27531e-05	0	0
RBM14	5.04184e-09	-5.20211	0.131	0.16	2.47e-05	0	0
PTMA	5.12478e-09	-inf	1	0.993	2.51063e-05	1	0
NXT1	5.21614e-09	-5.28896	0.34	0.299	2.55539e-05	0	0
LY9	5.36022e-09	-34.4412	0.26	0.218	2.62597e-05	1	0.684211
CDC42SE2	6.18444e-09	-13.0039	0.638	0.641	3.02976e-05	1	0.157895
EIF4A2	6.47384e-09	-43.0546	0.874	0.834	3.17153e-05	1	0.210526
DENND2D	6.63196e-09	-9.70609	0.282	0.242	3.249e-05	0	0
SIGIRR	7.00613e-09	-0.58175	0.385	0.342	3.43231e-05	0	0
HIPK1	7.5664e-09	-6.08349	0.437	0.462	3.70678e-05	0	0
PURA	9.32758e-09	-1.92982	0.29	0.323	4.56958e-05	0	0
KMT2A	9.83605e-09	-12.2703	0.488	0.516	4.81868e-05	1	0.421053
TECR	9.88106e-09	-22.7006	0.446	0.451	4.84073e-05	1	0.526316
NKTR	1.02496e-08	-22.5943	0.609	0.616	5.0213e-05	1	0.263158
STYX	1.13476e-08	-0.99196	0.144	0.172	5.55919e-05	0	0
CCDC59	1.16033e-08	-15.3226	0.525	0.473	5.68446e-05	0	0
CLNS1A	1.19782e-08	-36.5697	0.36	0.374	5.86811e-05	0	0
HEBP2	1.30489e-08	-1.80246	0.196	0.226	6.39266e-05	0	0
KANSL2	1.39114e-08	-0.779297	0.128	0.157	6.81521e-05	1	0.684211
TAZ	1.51166e-08	-0.690876	0.167	0.197	7.40562e-05	0	0
MED17	1.58889e-08	-10.1724	0.218	0.25	7.78397e-05	0	0
GNB5	1.76748e-08	-0.294796	0.174	0.145	8.65889e-05	0	0
PPP1CB	1.84828e-08	-13.3919	0.641	0.628	9.05473e-05	1	0.210526
LETMD1	1.95941e-08	-0.872942	0.236	0.2	9.59914e-05	0	0
AEBP2	2.02638e-08	-0.751328	0.162	0.193	9.92722e-05	0	0
CABIN1	2.23968e-08	-1.93722	0.17	0.2	0.000109722	0	0
SDR39U1	2.53783e-08	-0.68011	0.143	0.172	0.000124328	0	0
RBMX2	2.91162e-08	-2.12356	0.153	0.182	0.00014264	0	0
NECAP1	3.12366e-08	-1.0257	0.223	0.254	0.000153028	0	0
C1orf35	3.5211e-08	-15.137	0.148	0.177	0.000172499	0	0
RPAP2	3.82719e-08	-0.987725	0.155	0.186	0.000187494	0	0
MDM4	3.87302e-08	-15.0618	0.493	0.514	0.000189739	0	0
CCNG1	3.92693e-08	-18.0083	0.283	0.247	0.00019238	0	0
GADD45A	4.40333e-08	-313.354	0.276	0.246	0.000215719	0	0
TMEM154	4.55389e-08	-17.0206	0.127	0.152	0.000223095	1	0.421053
FKBP5	4.64201e-08	-77.6044	0.741	0.624	0.000227412	1	0.157895
PUS7L	4.64677e-08	-3.3209	0.174	0.203	0.000227645	0	0
ZNF770	4.83337e-08	-0.797683	0.155	0.183	0.000236787	0	0
FRA10AC1	5.26888e-08	-1.67848	0.145	0.172	0.000258123	0	0
CCDC18-AS1	5.36845e-08	-4.82891	0.326	0.287	0.000263	0	0
MTO1	6.40441e-08	-3.2882	0.125	0.152	0.000313752	1	0.947368
SECISBP2	6.62794e-08	-4.49071	0.319	0.349	0.000324703	0	0
ARID5A	7.46097e-08	-19.6775	0.277	0.306	0.000365513	0	0
ILF3-DT	8.38075e-08	-33.7813	0.432	0.456	0.000410573	0	0
ASXL1	8.60745e-08	-24.1545	0.39	0.413	0.000421679	0	0
TMPO	8.66536e-08	-95.5656	0.36	0.383	0.000424516	0	0
USP36	9.11762e-08	-10.4641	0.277	0.308	0.000446672	1	0.578947
C15orf40	9.13825e-08	-1.9201	0.19	0.219	0.000447683	0	0
AL118516.1	9.15051e-08	-3.66553	0.264	0.229	0.000448284	0	0
ZDHHC6	1.0251e-07	-1.80115	0.183	0.211	0.000502198	0	0
ATP6V1G1	1.03353e-07	-42.4679	0.815	0.77	0.000506325	1	0.210526
TMA7	1.1487e-07	-223.103	0.974	0.937	0.000562748	1	0.210526
TXLNG	1.28561e-07	-6.73401	0.133	0.159	0.000629821	0	0
ZNHIT3	1.40073e-07	-5.46505	0.24	0.269	0.000686218	0	0
RYK	1.42834e-07	-1.23821	0.156	0.183	0.000699744	0	0
STX17	1.57942e-07	-0.788407	0.164	0.192	0.000773759	0	0
TLK1	1.82405e-07	-16.3362	0.322	0.345	0.000893604	0	0
DNAJC9	1.94382e-07	-32.9351	0.132	0.157	0.000952278	1	0.947368
GABPB1-IT1	2.08083e-07	-9.02642	0.513	0.462	0.0010194	0	0
TCTN3	2.15523e-07	-3.92213	0.149	0.175	0.00105585	0	0
NUP160	2.29584e-07	-2.1715	0.128	0.154	0.00112473	0	0
MBTPS1	2.98422e-07	-3.80082	0.248	0.275	0.00146197	0	0
GRAMD1A	3.10362e-07	-1.97034	0.237	0.204	0.00152046	0	0
COIL	3.1305e-07	-1.14464	0.117	0.143	0.00153363	0	0
THAP5	3.32675e-07	-1.09949	0.146	0.172	0.00162977	0	0
CELF2	3.90656e-07	-21.7713	0.71	0.7	0.00191382	1	0.421053
CD37	4.07365e-07	-70.4558	0.842	0.779	0.00199568	1	0.421053
MOB2	4.0798e-07	-0.983415	0.149	0.175	0.00199869	0	0
LAX1	4.17864e-07	-10.7598	0.08	0.101	0.00204712	0	0
WHAMM	4.28054e-07	-1.56682	0.182	0.21	0.00209703	0	0
COX4I1	4.29678e-07	-109.86	0.979	0.923	0.00210499	1	0.105263
EIF4B	4.31893e-07	-53.1952	0.841	0.736	0.00211585	1	0.263158
PRKY	4.52453e-07	-0.0101326	0.157	0.131	0.00221657	0	0
ABHD14B	4.53153e-07	-2.02886	0.267	0.289	0.00222	0	0
ACBD6	4.57678e-07	-3.98065	0.176	0.202	0.00224216	0	0
HIST3H2A	4.83772e-07	-49.9338	0.136	0.162	0.00237	1	0.789474
ZBED5	4.93238e-07	-0.625437	0.133	0.158	0.00241637	0	0
PHF14	5.03263e-07	-6.14314	0.203	0.23	0.00246548	0	0
XPO6	5.6335e-07	-3.01146	0.196	0.221	0.00275985	0	0
NUP210	6.16042e-07	-9.36307	0.179	0.206	0.00301799	0	0
CCND2	6.25979e-07	-437.781	0.27	0.234	0.00306667	0	0
DEF6	6.55605e-07	-8.85415	0.209	0.234	0.00321181	1	0.578947
CDC42SE1	6.82628e-07	-10.6289	0.508	0.526	0.0033442	1	0.578947
PPP1R35	7.00222e-07	-2.15519	0.161	0.188	0.00343039	1	0.736842
ASF1A	8.20153e-07	-3.6809	0.114	0.137	0.00401793	0	0
MIGA1	8.93963e-07	-0.538336	0.145	0.171	0.00437952	0	0
HES4	9.86432e-07	-84.4527	0.056	0.073	0.00483253	0	0
KRR1	1.01809e-06	-20.4464	0.366	0.387	0.00498763	1	0.631579
PPP3CC	1.04122e-06	-4.22958	0.181	0.208	0.00510092	1	0.684211
ACTR1B	1.0532e-06	-0.627843	0.138	0.163	0.00515964	0	0
ZNF581	1.20073e-06	-2.02142	0.167	0.191	0.00588236	0	0
UPF3A	1.43493e-06	-6.10122	0.248	0.275	0.00702973	0	0
SH2D1A	1.5231e-06	-28.6099	0.126	0.149	0.00746166	1	0.842105
ARL16	1.54011e-06	-0.693682	0.144	0.169	0.00754498	0	0
ZFAND2B	1.55792e-06	-0.875737	0.194	0.219	0.00763224	0	0
DYNLL2	1.56597e-06	-2.95761	0.274	0.302	0.00767167	0	0
PHF3	1.62489e-06	-8.02994	0.495	0.505	0.00796034	0	0
H1FX	1.82296e-06	-308.967	0.872	0.77	0.0089307	1	0.210526
HEXD	1.83311e-06	-0.587156	0.166	0.191	0.0089804	0	0
CDR2	2.18279e-06	-0.569553	0.154	0.13	0.0106935	0	0
FBXO21	2.2121e-06	-1.03504	0.172	0.197	0.0108371	0	0
CEBPZOS	2.47525e-06	-2.03658	0.247	0.271	0.0121263	0	0
SYNRG	2.47666e-06	-6.55683	0.364	0.386	0.0121332	0	0
UBTF	2.59206e-06	-13.0777	0.269	0.295	0.0126985	0	0
CERS6	2.92641e-06	-8.39881	0.179	0.194	0.0143365	0	0
EXOSC6	3.2928e-06	-2.38979	0.424	0.382	0.0161314	0	0
TBCC	3.40997e-06	-5.35748	0.299	0.267	0.0167054	0	0
RICTOR	3.63741e-06	-1.27544	0.383	0.407	0.0178196	1	0.421053
BRIX1	4.02773e-06	-19.6473	0.179	0.203	0.0197318	0	0
RNF44	4.68873e-06	-0.731699	0.181	0.205	0.0229701	0	0
THEMIS	5.76065e-06	-16.4468	0.179	0.152	0.0282214	0	0
TMEM245	5.81203e-06	-1.47235	0.145	0.166	0.0284731	0	0
WDR74	5.9669e-06	-61.1279	0.294	0.263	0.0292318	0	0
DDIT4	5.96953e-06	-162.773	0.61	0.567	0.0292447	1	0.315789
LINC00909	6.62268e-06	-0.705761	0.123	0.146	0.0324445	0	0
TFAM	6.64695e-06	-38.8731	0.227	0.252	0.0325634	0	0
ZAP70	7.09859e-06	-12.1054	0.234	0.204	0.034776	1	0.947368
WDR82	8.05732e-06	-2.26781	0.327	0.351	0.0394728	0	0
SAMHD1	8.76488e-06	-87.5515	0.713	0.573	0.0429391	1	0.315789
DCK	9.44324e-06	-7.83929	0.199	0.221	0.0462625	0	0
MIB2	9.88793e-06	-0.574694	0.158	0.181	0.048441	0	0
ZNF721	1.00186e-05	-0.252887	0.299	0.27	0.0490812	0	0
STK17B	1.0314e-05	-16.2455	0.879	0.829	0.0505281	1	0.210526
BBIP1	1.11727e-05	-1.15132	0.175	0.197	0.0547348	0	0
ZNF107	1.21243e-05	0.132105	0.142	0.121	0.0593969	0	0
RBM23	1.2694e-05	-4.83696	0.332	0.355	0.0621881	0	0
POLR3E	1.35318e-05	-0.965469	0.148	0.171	0.0662923	0	0
MOAP1	1.36735e-05	-2.23569	0.216	0.19	0.0669867	0	0
HAX1	1.45405e-05	-36.6767	0.392	0.4	0.0712338	0	0
SMG6	1.70191e-05	-0.716386	0.124	0.145	0.0833765	0	0
CNOT7	1.74527e-05	-7.56802	0.336	0.356	0.0855006	0	0
PLAAT4	1.74853e-05	-28.6649	0.49	0.482	0.0856606	1	0.315789
SYTL1	1.81795e-05	-14.4459	0.244	0.214	0.0890616	0	0
IKZF5	1.8523e-05	0.28402	0.162	0.141	0.0907443	0	0
ATP5PO	1.86966e-05	-53.5393	0.626	0.596	0.0915945	0	0
RRP1B	1.99482e-05	-26.5485	0.174	0.196	0.097726	0	0
VPS37B	2.1269e-05	-15.1635	0.212	0.236	0.104197	0	0
CCDC137	2.44717e-05	-5.775	0.127	0.149	0.119887	0	0
ERAP2	2.67488e-05	-1.84535	0.127	0.147	0.131043	0	0
DGKD	2.71791e-05	-1.32425	0.158	0.18	0.133151	0	0
STN1	2.77872e-05	-0.581167	0.131	0.152	0.136129	0	0
SMDT1	3.08369e-05	-14.2169	0.63	0.553	0.15107	9.75974e-279	5.13671e-279
EXOG	3.09361e-05	-0.618292	0.106	0.125	0.151556	1	0.842105
EIF3L	3.25932e-05	-45.215	0.633	0.578	0.159674	1	0.263158
N4BP2L2	3.71732e-05	-31.0302	0.793	0.772	0.182112	1	0.421053
SNHG9	3.81695e-05	-15.4344	0.428	0.393	0.186992	0	0
BIRC3	3.89458e-05	-124.35	0.349	0.309	0.190795	1	0.578947
LSM5	4.01748e-05	-63.7216	0.35	0.362	0.196816	0	0
CRYBG1	4.44059e-05	-12.9047	0.427	0.39	0.217544	0	0
LRCH4	4.85216e-05	-0.97308	0.261	0.281	0.237707	0	0
SIT1	5.00805e-05	-15.4335	0.16	0.137	0.245345	1	0.842105
CNST	5.99394e-05	-2.2691	0.238	0.209	0.293643	0	0
HECA	6.17348e-05	-6.86969	0.396	0.41	0.302439	0	0
TMEM63A	7.04108e-05	-7.05498	0.195	0.209	0.344943	0	0
CENPC	7.05373e-05	-13.868	0.383	0.405	0.345562	0	0
PRR7	7.08514e-05	-1.3535	0.119	0.137	0.347101	1	0.631579
C19orf53	7.34888e-05	-58.3808	0.73	0.67	0.360022	1	0.315789
EEF2	8.05315e-05	-248.363	0.925	0.852	0.394524	1	0.210526
REV1	9.2355e-05	-1.15958	0.179	0.199	0.452447	0	0
AL627171.2	9.65159e-05	-22.3353	0.234	0.258	0.472831	0	0
FNBP4	0.000103444	-12.449	0.455	0.47	0.506771	0	0
MT1X	0.000103492	-395.602	0.249	0.222	0.507007	0	0
ARHGEF1	0.000108884	-6.44954	0.505	0.472	0.533421	0	0
DMTF1	0.000116953	-0.282619	0.205	0.227	0.572952	0	0
NSD3	0.00011806	-16.7842	0.539	0.543	0.578375	0	0
C8orf33	0.00011825	-16.4929	0.163	0.182	0.579306	0	0
SNRK	0.00011838	1.02417	0.321	0.295	0.579946	0	0
RSBN1	0.00012075	-0.200755	0.339	0.312	0.591553	0	0
EXOSC8	0.000125087	-22.7588	0.191	0.21	0.6128	0	0
MRPS31	0.000137384	-15.6907	0.198	0.218	0.673042	0	0
SMIM27	0.000138239	-0.390024	0.303	0.275	0.677232	0	0
MAD1L1	0.000139648	-11.8352	0.22	0.195	0.684133	0	0
CCT3	0.000156419	-136.693	0.469	0.463	0.766294	0	0
AARSD1	0.000166538	-1.60046	0.141	0.159	0.81587	0	0
TMEM238	0.000171032	-4.61523	0.217	0.193	0.837888	0	0
UTY	0.000186324	-1.54522	0.311	0.326	0.9128	0	0
PILRB	0.000190305	-0.338402	0.141	0.16	0.932305	0	0
LINC00667	0.000201866	-0.465264	0.248	0.223	0.988941	0	0
FBXO3	0.000203237	-0.352502	0.161	0.18	0.995658	0	0
TRADD	0.000204235	-7.8585	0.266	0.286	1	1	0.473684
KRI1	0.000210476	0.0513251	0.125	0.143	1	0	0
TMEM71	0.000214308	-3.50098	0.191	0.169	1	1	0.789474
P2RY10	0.000221675	-25.8952	0.227	0.2	1	1	0.736842
UBALD2	0.000223693	-95.406	0.531	0.529	1	0	0
DANCR	0.000223909	-104.813	0.278	0.293	1	1	0.526316
NAE1	0.000231665	-6.41364	0.241	0.217	1	0	0
ETFRF1	0.000232086	-1.02341	0.249	0.266	1	0	0
AC008875.3	0.000249903	-5.17512	0.182	0.202	1	1	0.684211
PLK3	0.000273555	-12.6018	0.284	0.294	1	0	0
SLFN5	0.000290974	-22.1229	0.363	0.329	1	1	0.631579
SELENOM	0.000292743	-19.2755	0.316	0.278	1	0	0
ANKRD12	0.000297573	-15.7749	0.727	0.713	1	1	0.473684
PSMA3-AS1	0.000303614	-9.08653	0.502	0.509	1	0	0
ERP29	0.000308936	-73.1402	0.776	0.724	1	1	0.368421
STX2	0.00031116	-4.45778	0.202	0.181	1	0	0
TUT4	0.000317636	-7.60389	0.457	0.424	1	0	0
MALT1	0.0003338	-21.749	0.36	0.331	1	0	0
PHYKPL	0.000333928	-0.511645	0.187	0.206	1	0	0
CWF19L2	0.000357541	-1.68676	0.279	0.3	1	0	0
RAB37	0.000367872	-5.93765	0.091	0.107	1	1	0.947368
HBS1L	0.000397793	-16.8588	0.239	0.215	1	0	0
ZNF224	0.00040781	-0.423854	0.136	0.153	1	0	0
TOMM20	0.000424239	-44.906	0.782	0.704	1	1	0.526316
MAP9	0.000431101	-2.93784	0.133	0.116	1	0	0
LIX1L	0.000441895	-0.66273	0.153	0.17	1	0	0
SRSF5	0.000445915	-49.4823	0.936	0.898	1	1	0.210526
HPS4	0.000454399	-1.1537	0.184	0.202	1	0	0
CASP8AP2	0.000462839	-1.25181	0.196	0.175	1	0	0
ALG13	0.000464769	-36.0728	0.327	0.347	1	0	0
GATA3	0.000478334	-8.99296	0.283	0.251	1	1	0.684211
PHC3	0.000530293	-0.756961	0.276	0.294	1	0	0
EPC2	0.000578933	-0.564361	0.195	0.214	1	0	0
MAX	0.000627765	-1.37388	0.379	0.353	1	0	0
GOLGA8A	0.000713245	-0.543204	0.11	0.126	1	0	0
TGFBR2	0.000798434	-4.95093	0.408	0.371	1	1	0.578947
LINC01934	0.000816739	-0.66856	0.071	0.084	1	1	0.894737
TAF1D	0.00082545	-87.3785	0.589	0.581	1	0	0
TRIM4	0.000846301	-0.641994	0.154	0.17	1	0	0
PIK3CD	0.000852981	-0.603666	0.137	0.153	1	0	0
BBC3	0.000867921	-28.563	0.114	0.129	1	1	1
XPA	0.00100002	-0.987996	0.248	0.264	1	0	0
NXPE3	0.00100035	-20.1495	0.179	0.194	1	0	0
RASA2	0.00101905	-3.04367	0.314	0.33	1	0	0
STX16	0.0010324	-1.06219	0.386	0.357	1	0	0
SP4	0.00103837	-0.619732	0.139	0.156	1	1	0.789474
DIP2A	0.00104178	-2.90695	0.268	0.284	1	0	0
NSUN6	0.00108793	-30.1201	0.127	0.142	1	0	0
SAMD1	0.00113928	-6.81914	0.243	0.257	1	0	0
MAPKAPK5-AS1	0.00127272	-3.56045	0.239	0.255	1	0	0
PXN	0.00128073	-5.74409	0.124	0.138	1	1	0.894737
ZCCHC7	0.00129317	-3.38076	0.235	0.25	1	0	0
USP9Y	0.00131091	-0.553457	0.289	0.307	1	0	0
CREBZF	0.00131328	-1.12968	0.214	0.231	1	1	0.578947
ARFRP1	0.00139821	-4.08094	0.148	0.165	1	0	0
KIAA0586	0.0015358	-5.06606	0.165	0.181	1	0	0
LINC00623	0.00162498	-0.214153	0.381	0.352	1	1	0.578947
CHD6	0.00165019	-0.803776	0.24	0.257	1	0	0
MATR3-1	0.00173844	-0.502264	0.161	0.177	1	0	0
AQP3	0.00175906	-197.184	0.27	0.256	1	1	0.684211
NDUFA12	0.00179803	-32.9825	0.503	0.48	1	0	0
MXI1	0.00182655	-0.595759	0.278	0.254	1	0	0
AC025159.1	0.00186524	-0.328229	0.132	0.148	1	0	0
NECAP2	0.00192688	-10.823	0.331	0.334	1	0	0
NOL11	0.00211821	-11.5221	0.194	0.175	1	0	0
TUG1	0.00227326	-1.70923	0.254	0.268	1	0	0
JUN	0.00263453	-402.312	0.883	0.847	1	1	0.157895
TNIK	0.00265914	-2.70567	0.193	0.173	1	0	0
SEPTIN9	0.00287723	-16.7611	0.509	0.497	1	0	0
NME4	0.00307657	-102.983	0.191	0.173	1	0	0
EZH1	0.0032822	-0.29691	0.165	0.18	1	0	0
UBE2D2	0.00340581	-47.642	0.677	0.653	1	0	0
CFAP97	0.00342052	-2.24224	0.296	0.31	1	0	0
ZNF131	0.00368255	-0.876834	0.26	0.276	1	0	0
ZC3H8	0.00397094	-1.66314	0.166	0.151	1	0	0
CYLD	0.00408571	-9.84461	0.534	0.501	1	0	0
ITFG2	0.00409361	-0.543957	0.128	0.141	1	0	0
KAT6A	0.00434117	-1.79046	0.39	0.403	1	0	0
RWDD3	0.00470299	-0.211838	0.179	0.163	1	0	0
BEX4	0.0055683	-20.2258	0.376	0.33	1	0	0
IL32	0.00572598	-491.996	0.695	0.543	1	1	0.421053
NT5DC1	0.0059547	-17.5926	0.207	0.219	1	0	0
EIF2S3	0.00597994	-32.0875	0.682	0.596	1	3.03281e-50	1.75584e-50
EBLN3P	0.00604042	-3.10393	0.332	0.338	1	0	0
AC087239.1	0.00652775	-1.5085	0.14	0.154	1	1	0.789474
CALM3	0.00658222	-40.7473	0.461	0.459	1	0	0
CDKN2D	0.00669701	-7.12168	0.31	0.288	1	0	0
SUPT20H	0.00685173	-1.29218	0.237	0.248	1	0	0
AREG	0.00685218	-392.603	0.483	0.441	1	1	0.315789
CCM2	0.00706678	-4.26664	0.284	0.293	1	0	0
HSPA8	0.00774752	-242.593	0.826	0.746	1	1	0.368421
PRKCH	0.0082988	-7.75221	0.351	0.351	1	1	0.684211
ZC3H6	0.00835484	-0.104244	0.144	0.13	1	0	0
YDJC	0.00850761	-4.08386	0.148	0.161	1	0	0
KHDC4	0.00905443	-5.15934	0.157	0.17	1	0	0
CRBN	0.00921286	-1.74006	0.371	0.381	1	1	0.526316
UXS1	0.00935797	-1.93976	0.173	0.183	1	0	0
ATXN7	0.00959366	-12.8045	0.33	0.313	1	0	0
A1BG	0.00993751	-4.02693	0.249	0.258	1	0	0
ESYT2	0.00995489	-2.21756	0.243	0.254	1	0	0
ZNF91	0.0100923	-0.765126	0.185	0.197	1	0	0
NUDT16L1	0.010718	-0.846848	0.237	0.22	1	0	0
LINC01089	0.0124579	-0.0628518	0.168	0.155	1	0	0
PVT1	0.0124836	-60.174	0.202	0.185	1	0	0
APEX1	0.0133996	-55.8625	0.474	0.446	1	0	0
AC025171.3	0.0150082	-39.7083	0.104	0.115	1	1	0.947368
AKAP17A	0.0152136	-2.70377	0.246	0.257	1	0	0
NDE1	0.0162043	-3.72056	0.215	0.2	1	0	0
ZNF276	0.0163773	-0.335309	0.21	0.195	1	0	0
PTPN7	0.0175066	-22.7715	0.27	0.277	1	1	0.684211
XRRA1	0.0193708	-2.34418	0.208	0.219	1	0	0
SNHG17	0.0194553	-14.0174	0.194	0.206	1	0	0
LRRC75A	0.019792	-56.6906	0.261	0.262	1	0	0
KLHL36	0.0198515	-0.766111	0.203	0.215	1	0	0
CHD7	0.0210497	-6.18931	0.199	0.181	1	0	0
DGKZ	0.0214827	-7.39223	0.353	0.333	1	1	0.631579
TSPAN14	0.0227536	-10.8403	0.382	0.342	1	0	0
ZFAND1	0.0239472	-1.85524	0.221	0.23	1	0	0
FAM133B	0.0245398	-16.7426	0.63	0.628	1	1	0.210526
CCNI	0.0253609	-100.502	0.961	0.907	1	1	0.157895
VSIR	0.02608	-20.1692	0.448	0.389	1	1	0
RANBP6	0.0274114	-0.215745	0.142	0.153	1	0	0
ZNF506	0.0276947	-0.0885081	0.189	0.176	1	0	0
CFAP36	0.028122	-1.16333	0.182	0.167	1	0	0
ANKZF1	0.0300855	0.0136505	0.166	0.155	1	0	0
ATXN7L3B	0.0301775	-4.39028	0.365	0.346	1	0	0
IGBP1	0.0304091	-13.4804	0.485	0.427	1	1	0.526316
ARGLU1	0.030599	-37.6462	0.775	0.748	1	1	0.263158
ZNF394	0.0312176	-1.1488	0.315	0.324	1	0	0
N4BP2	0.0313862	-33.2808	0.183	0.191	1	1	0.578947
IFITM2	0.0351194	-31.7184	0.63	0.578	1	1	0.210526
BSDC1	0.0357774	-1.46119	0.242	0.252	1	0	0
DNAJB2	0.0361475	-0.382497	0.149	0.159	1	0	0
ERCC6L2	0.0377245	-0.6302	0.154	0.165	1	0	0
TRAPPC6A	0.0412842	-1.35529	0.277	0.283	1	0	0
MFHAS1	0.0429012	-2.23171	0.174	0.161	1	0	0
PGRMC2	0.0442395	-5.41574	0.268	0.254	1	0	0
OXLD1	0.0446532	-0.480475	0.208	0.194	1	0	0
PHF10	0.045227	-1.28578	0.228	0.214	1	0	0
MED30	0.0468299	-6.16665	0.256	0.265	1	0	0
ANAPC16	0.047272	-25.6159	0.825	0.769	1	1	0.421053
ING5	0.0478323	-0.670036	0.156	0.166	1	0	0
POLR2C	0.0492506	-5.93489	0.222	0.231	1	0	0
CDKN2AIP	0.0506943	-1.32415	0.205	0.192	1	1	0.736842
GOLGA8B	0.0513394	-0.360414	0.138	0.147	1	0	0
RHOF	0.0539583	-12.8169	0.285	0.268	1	1	0.736842
JADE2	0.055976	-0.541354	0.203	0.213	1	0	0
TRIM52-AS1	0.0632961	-0.0731087	0.196	0.185	1	0	0
ALKBH7	0.0641168	-11.4273	0.501	0.445	1	0	0
PITPNC1	0.0649646	-1.69949	0.284	0.27	1	0	0
IMPDH2	0.0651875	-37.7278	0.231	0.234	1	0	0
TMEM156	0.0655777	-20.5409	0.147	0.155	1	1	0.842105
PPA1	0.0739044	-176.4	0.478	0.45	1	0	0
CH25H	0.0739528	-105.615	0.118	0.107	1	0	0
SLC2A3	0.0747358	-36.722	0.622	0.589	1	1	0.157895
CAPN7	0.0769485	-0.5805	0.241	0.25	1	0	0
NPAT	0.0803254	-0.870993	0.187	0.195	1	0	0
TRAF5	0.0814402	-0.656483	0.185	0.174	1	0	0
OARD1	0.0816686	-1.71045	0.261	0.271	1	0	0
CCSER2	0.0823023	-4.96585	0.389	0.391	1	1	0.473684
THAP11	0.0828732	-1.02574	0.277	0.261	1	0	0
PCIF1	0.0847792	-0.433854	0.212	0.221	1	0	0
NGDN	0.085124	-1.21425	0.219	0.229	1	0	0
TRMT11	0.0870674	-0.371618	0.134	0.142	1	0	0
STAT4	0.0872845	-5.00402	0.376	0.364	1	1	0.526316
KRT10	0.0897357	-44.7967	0.611	0.577	1	1	0.263158
CCDC57	0.0902788	-0.449734	0.181	0.171	1	0	0
SCAPER	0.0913119	-0.822521	0.19	0.18	1	0	0
RASAL3	0.0957397	-9.89384	0.266	0.272	1	1	0.631579
WDR54	0.0991628	-1.58031	0.154	0.145	1	0	0
ANKRD44	0.102766	-4.20329	0.504	0.482	1	0	0
VPS51	0.103479	-7.27917	0.34	0.319	1	0	0
ELF1	0.104258	-43.559	0.791	0.765	1	1	0.210526
CD226	0.104465	-2.99697	0.112	0.118	1	1	1
CYTH1	0.105145	-17.6183	0.517	0.502	1	0	0
SDHAF3	0.110485	-3.0504	0.166	0.156	1	0	0
JMY	0.111052	-24.4608	0.226	0.231	1	1	0.736842
JPX	0.114863	-1.07406	0.362	0.345	1	0	0
PPP2R2D	0.115495	-0.900629	0.225	0.232	1	0	0
COX19	0.119541	-1.58917	0.273	0.28	1	0	0
ZNF766	0.119918	-0.221903	0.143	0.135	1	0	0
URI1	0.126125	-11.4375	0.444	0.442	1	0	0
KLF13	0.130815	-16.1885	0.489	0.481	1	0	0
CLK4	0.131727	-1.18599	0.213	0.203	1	0	0
RBM7	0.133849	-1.41073	0.269	0.273	1	0	0
ZFAS1	0.138578	-347.068	0.954	0.89	1	1	0.315789
MT2A	0.138946	-inf	0.463	0.453	1	1	0.473684
MRFAP1	0.144972	-4.90458	0.544	0.505	1	0	0
CLPP	0.14657	-26.8804	0.332	0.331	1	0	0
RNMT	0.149257	-24.4305	0.557	0.545	1	1	0.368421
EIF3M	0.151689	-42.8663	0.648	0.601	1	0	0
TSR2	0.154555	-2.46243	0.214	0.22	1	0	0
COX11	0.154569	-3.69336	0.219	0.224	1	0	0
KPNA5	0.157508	-0.0386434	0.137	0.13	1	0	0
NLRC3	0.164109	-0.369247	0.108	0.101	1	1	0.947368
DENND6A	0.166728	-0.420169	0.195	0.201	1	0	0
LINC00342	0.167829	-5.134	0.157	0.164	1	0	0
SSR2	0.168615	-160.924	0.778	0.712	1	1	0.421053
NMRK1	0.182396	-3.20268	0.297	0.281	1	0	0
AL121944.1	0.194411	-14.0805	0.147	0.151	1	0	0
RNF216	0.194711	-0.469384	0.286	0.274	1	0	0
PCMTD2	0.211666	-0.165652	0.176	0.168	1	0	0
PHF20	0.21615	-4.90142	0.57	0.561	1	0	0
SNHG12	0.217499	-50.5717	0.239	0.228	1	0	0
CCDC88C	0.229556	-5.69379	0.31	0.295	1	0	0
CUTA	0.236331	-49.9695	0.684	0.641	1	0	0
CEP95	0.237614	-3.56604	0.173	0.178	1	0	0
C6orf226	0.238536	-0.149696	0.197	0.189	1	0	0
TM2D3	0.244373	-1.19941	0.215	0.218	1	0	0
LENG1	0.249067	-0.504684	0.179	0.184	1	0	0
MED10	0.250992	-17.4229	0.447	0.443	1	0	0
KLF9	0.257859	-37.6449	0.516	0.458	1	0	0
SMCHD1	0.288952	-75.2411	0.695	0.667	1	1	0.421053
SOD1	0.303712	-101.538	0.764	0.693	1	1	0.421053
MBD5	0.306807	-0.200605	0.191	0.197	1	0	0
CHURC1	0.315249	-28.2442	0.681	0.626	1	0	0
RBMS1	0.338073	-10.0925	0.483	0.445	1	0	0
CEMIP2	0.338598	-20.2341	0.375	0.37	1	1	0.421053
RNF139	0.341517	-1.29167	0.29	0.289	1	0	0
LPAR6	0.343424	-24.085	0.2	0.19	1	1	0.789474
TRAPPC2B	0.358944	-6.72585	0.148	0.151	1	0	0
EGLN2	0.366898	-0.779395	0.212	0.214	1	0	0
MX2	0.376767	-9.86037	0.199	0.198	1	0	0
SP140L	0.382386	-1.78513	0.286	0.278	1	0	0
AC087190.1	0.382793	-0.0984951	0.153	0.148	1	0	0
ZNF639	0.384596	-0.838176	0.177	0.18	1	0	0
LMBR1L	0.418439	-0.168791	0.15	0.145	1	0	0
TP53TG1	0.424589	-0.343223	0.146	0.149	1	0	0
ING4	0.42508	-0.200177	0.137	0.14	1	0	0
REXO4	0.430696	-8.4032	0.172	0.168	1	0	0
TMEM106B	0.43346	-1.98887	0.219	0.218	1	0	0
FAM117A	0.442497	-5.48871	0.148	0.144	1	1	0.894737
R3HDM4	0.448567	-0.529225	0.257	0.258	1	0	0
ZNF430	0.453638	-5.75649	0.228	0.23	1	0	0
TTC3	0.462393	-17.9233	0.592	0.556	1	0	0
SFSWAP	0.469181	-4.11182	0.311	0.303	1	0	0
AL139246.5	0.498819	-28.1792	0.158	0.162	1	1	0.684211
FBXO33	0.502823	-3.46213	0.248	0.241	1	0	0
SLC16A7	0.514885	-0.879612	0.188	0.182	1	0	0
BIN2	0.530595	-9.02697	0.518	0.494	1	1	0.210526
RGPD5	0.53781	-0.853701	0.175	0.171	1	0	0
NAP1L4	0.552731	-27.8916	0.448	0.437	1	0	0
STAT5B	0.556727	-0.542721	0.209	0.211	1	0	0
ST6GAL1	0.559169	-51.1956	0.172	0.17	1	0	0
CCNT1	0.559347	-0.554427	0.235	0.236	1	0	0
ABRACL	0.562687	-58.4696	0.482	0.447	1	0	0
METTL16	0.584002	-0.306303	0.164	0.16	1	0	0
TMEM161B-AS1	0.604114	-1.82828	0.151	0.152	1	0	0
NAP1L1	0.622181	-187.411	0.9	0.81	1	1	0.368421
SIAH2	0.623302	-9.02407	0.269	0.267	1	1	0.736842
ZNF609	0.631393	-1.04241	0.189	0.19	1	0	0
ZNF83	0.636049	-0.302145	0.219	0.221	1	0	0
EIF3G	0.65012	-38.0948	0.799	0.741	1	1	0.368421
GRK6	0.653816	-26.4646	0.366	0.353	1	1	0.684211
PHF1	0.665582	-0.310044	0.277	0.27	1	1	0.631579
SNRPD2	0.667911	-100.96	0.735	0.69	1	1.84784e-102	1.0698e-102
JADE1	0.669813	-0.906835	0.19	0.186	1	0	0
CCNH	0.685316	-47.9564	0.597	0.569	1	1	0.263158
TRMT10C	0.704028	-11.7017	0.271	0.27	1	0	0
USE1	0.706247	-0.660703	0.194	0.195	1	0	0
FOXO1	0.712566	-1.69072	0.216	0.21	1	0	0
SPINT2	0.748235	-41.8722	0.272	0.246	1	0	0
RSL24D1	0.754719	-32.8964	0.714	0.657	1	1	0.526316
CAMLG	0.767118	-4.45483	0.432	0.419	1	0	0
PABPC1	0.78034	-218.052	0.985	0.936	1	1	0.0526316
RAD51-AS1	0.784975	-0.389168	0.151	0.149	1	0	0
CD96	0.807582	-4.21795	0.361	0.336	1	1	0.578947
EID2	0.814116	-0.303713	0.143	0.144	1	0	0
TBC1D10C	0.815515	-9.53189	0.398	0.379	1	0	0
FAM107B	0.816927	-70.3297	0.668	0.628	1	1	0.157895
TMEM120B	0.865053	-0.45632	0.159	0.16	1	0	0
THUMPD1	0.865634	-7.03144	0.415	0.412	1	1	0.473684
THAP7	0.873023	-0.999108	0.177	0.176	1	0	0
ZNF431	0.873966	-0.448408	0.197	0.196	1	0	0
TATDN1	0.874866	-2.17526	0.251	0.244	1	0	0
STK26	0.878353	-0.678869	0.158	0.157	1	0	0
AC092683.1	0.882717	-1.06479	0.127	0.126	1	0	0
H3F3B	0.888574	-785.13	0.996	0.981	1	1	0
SESN1	0.890485	-5.26743	0.224	0.22	1	0	0
SBDS	0.893431	-9.80514	0.566	0.541	1	0	0
ZNF830	0.904027	-0.375511	0.168	0.169	1	0	0
MFNG	0.912961	-9.08996	0.227	0.223	1	0	0
ZNF708	0.914446	0.0858489	0.137	0.137	1	0	0
PACS1	0.915762	-0.658571	0.265	0.262	1	0	0
UBAC2	0.919209	-4.43126	0.278	0.274	1	0	0
ZBTB16	0.92965	-5.80475	0.189	0.183	1	1	0.368421
PIBF1	0.939242	-0.357343	0.168	0.166	1	0	0
RBM48	0.939562	-0.196846	0.147	0.146	1	0	0
NCBP2AS2	0.943096	-2.43383	0.276	0.273	1	0	0
ANKRD49	0.966999	-0.106823	0.266	0.264	1	0	0
PDCD7	0.967313	-2.84004	0.225	0.222	1	0	0
PQBP1	0.985559	-6.12208	0.307	0.299	1	0	0
RNF145	0.990334	-2.89623	0.323	0.317	1	0	0
CASK	0.998632	-0.389379	0.174	0.173	1	0	0

### Sheet: SFS_TeffectorEMCD4_EAL
Cluster_10__Genes	p_val	avg_log2FC	pct.1	pct.2	p_val_adj	Cluster_10--Cluster_NCLUSION_pips	Cluster_10--Cluster_NCLUSION_adjustedpips
LTB	0	27.0909	0.936	0.364	0	1	0.578947
ZEB2	0	-73.7242	0.037	0.565	0	0	0
BCL11B	0	-42.3714	0.85	0.41	0	1	0.473684
TRAC	0	-76.7845	0.907	0.47	0	1	0.421053
SPOCK2	0	-48.5842	0.747	0.312	0	1	0.578947
IL7R	0	-23.3281	0.996	0.567	0	1	0.473684
CD3G	0	-38.2857	0.849	0.437	0	1	0.526316
CD3D	0	-46.4707	0.916	0.506	0	1	0.421053
CD3E	0	-27.7833	0.949	0.54	0	1	0.421053
LIME1	0	-75.0763	0.8	0.397	0	1	0.421053
TCF7	0	-3.4455	0.696	0.303	0	1	0.526316
IL32	0	-409.251	0.919	0.529	0	1	0.421053
PLEK	0	-294.76	0.014	0.403	0	0	0
MAL	0	-6.17261	0.469	0.081	0	1	0.894737
MAP3K8	0	-52.7595	0.104	0.485	0	1	0.526316
NOSIP	0	7.98397	0.731	0.357	0	1	0.157895
CDC14A	0	7.17014	0.584	0.212	0	0	0
TYROBP	0	-325.448	0.075	0.447	0	0	0
CD2	0	-26.5982	0.857	0.487	0	1	0.526316
METRNL	0	-40.0547	0.048	0.414	0	0	0
GPR183	0	-164.014	0.727	0.366	0	1	0.263158
FCER1G	0	-282.711	0.051	0.39	0	0	0
RORA	0	21.9022	0.718	0.387	0	1	0.578947
LEF1	0	-13.3152	0.453	0.123	0	1	0.842105
LYN	0	-31.0315	0.007	0.336	0	0	0
ARL4C	0	-86.8564	0.95	0.622	0	1	0.315789
RCAN3	0	1.31157	0.618	0.291	0	3.63903e-168	2.48986e-168
HLA-DRB1	0	-inf	0.212	0.536	0	1	0.105263
CST3	0	-348.981	0.119	0.443	0	0	0
IFITM1	0	-10.4058	0.785	0.461	0	1	0.421053
TOB1	0	-40.5029	0.749	0.426	0	1	0.105263
SKAP2	0	-40.3944	0.064	0.384	0	0	0
CYBB	0	-289.641	0.027	0.345	0	0	0
EFHD2	0	-62.9201	0.275	0.593	0	1	0.263158
ETS1	0	-51.7415	0.848	0.531	0	1	0.368421
CCL4	0	-786.59	0.042	0.352	0	0	0
IFI30	0	-602.386	0.075	0.384	0	1	0.421053
TNFRSF25	0	-39.0996	0.39	0.082	0	0	0
LCK	0	-18.5686	0.718	0.411	0	1	0.473684
FGR	0	-55.3826	0.014	0.32	0	0	0
HLA-DPA1	0	-859.334	0.232	0.536	0	1	0.105263
TRBC2	0	-171.974	0.861	0.557	0	1	0.315789
GATA3	0	-2.03889	0.538	0.235	0	1	0.684211
SPI1	0	-96.7219	0.018	0.32	0	0	0
CD40LG	0	-17.7906	0.375	0.075	0	0	0
PECAM1	0	-42.4323	0.017	0.316	0	0	0
NKG7	0	-160.643	0.061	0.358	0	0	0
ARHGAP15	0	-1.2816	0.621	0.325	0	0	0
FCGR3A	0	-135.529	0.02	0.316	0	0	0
CD69	0	-150.385	0.947	0.651	0	1	0.368421
AC058791.1	0	-6.97242	0.656	0.362	0	5.38283e-274	2.26645e-274
YBX3	0	-52.4392	0.101	0.395	0	1	0.526316
INPP4B	0	2.39193	0.409	0.115	0	0	0
BIRC3	0	-115.674	0.581	0.294	0	0	0
HLA-DMA	0	-125.974	0.039	0.324	0	0	0
PIK3IP1	0	-0.205016	0.799	0.514	0	1	0.263158
RHOQ	0	-48.5807	0.064	0.347	0	1	0.631579
SYK	0	-32.4604	0.005	0.287	0	0	0
CD28	0	2.91551	0.377	0.097	0	0	0
HLA-DPB1	0	-480.211	0.217	0.497	0	1	0.105263
TRADD	0	-4.27145	0.549	0.269	0	0	0
TRAT1	0	-6.09964	0.479	0.199	0	0	0
ITM2A	0	-57.5103	0.68	0.401	0	1.13129e-243	7.14501e-244
CTSZ	0	-228.958	0.153	0.43	0	1	0.105263
CEBPD	0	-84.6421	0.05	0.325	0	0	0
IRF8	0	-54.6005	0.01	0.285	0	0	0
RIPOR2	0	-4.49302	0.731	0.456	0	1	0.368421
CD68	0	-269.809	0.048	0.322	0	0	0
HLA-DQB1	0	-268.403	0.096	0.37	0	1	0.421053
HLA-DRA	0	-inf	0.257	0.531	0	1	0
THEMIS2	0	-29.4226	0.084	0.358	0	1	0.473684
CAMK4	0	0.429399	0.446	0.173	0	0	0
CCR7	0	-72.1534	0.398	0.127	0	1	0.842105
GRN	0	-363.326	0.137	0.408	0	1	0.105263
MNDA	0	-99.8171	0.015	0.286	0	0	0
CCL5	0	-128.915	0.179	0.449	0	1	0.473684
CD163	0	-329.304	0.041	0.308	0	0	0
NCF2	0	-68.4205	0.014	0.277	0	0	0
PLAAT3	0	-42.8877	0.046	0.309	0	0	0
CD6	0	-11.7954	0.459	0.197	0	0	0
LYZ	0	-inf	0.132	0.394	0	0	0
PLBD1	0	-78.5725	0.017	0.279	0	0	0
AC020656.1	0	-235.77	0.03	0.291	0	0	0
HLA-DQA1	0	-580.143	0.043	0.304	0	0	0
CTSD	0	-821.401	0.341	0.602	0	1	0.0526316
CCDC88A	0	-112.886	0.066	0.326	0	1	0.315789
PTPN12	0	-43.4912	0.047	0.307	0	0	0
IFNGR1	0	-34.0172	0.169	0.428	0	1	0.315789
SCPEP1	0	-81.0563	0.094	0.353	0	1	0.315789
ASAH1	0	-145.622	0.203	0.461	0	1	0.0526316
PRDX2	0	-173.825	0.654	0.396	0	0	0
ITGAM	0	-25.5141	0.012	0.269	0	0	0
ITK	0	1.30943	0.489	0.232	0	0	0
LY86	0	-24.2531	0.006	0.263	0	0	0
CTSC	0	-220.851	0.247	0.503	0	1	0.105263
DNAJB1	0	-208.059	0.775	0.519	0	1	0.105263
KLRD1	0	-58.7245	0.038	0.294	0	0	0
METTL7A	0	-52.7134	0.011	0.267	0	0	0
RAB31	0	-81.4786	0.012	0.268	0	0	0
TIMP2	0	-72.7437	0.03	0.286	0	0	0
ALDH2	0	-211.255	0.032	0.287	0	0	0
SORL1	0	-14.7884	0.642	0.387	0	0	0
MARCH1	0	-17.1436	0.008	0.261	0	0	0
SLC7A7	0	-75.3908	0.016	0.269	0	0	0
C5AR1	0	-123.297	0.018	0.27	0	0	0
LYST	0	-28.1317	0.146	0.398	0	1	0.315789
SERPINA1	0	-255.649	0.043	0.295	0	1	0.736842
PGD	0	-82.2279	0.073	0.324	0	1	0.315789
PRKCQ-AS1	0	1.35851	0.42	0.169	0	0	0
CD14	0	-145.963	0.016	0.266	0	0	0
CLEC7A	0	-43.9251	0.011	0.261	0	0	0
LINC01138	0	0.464082	0.605	0.355	0	0	0
ACSL1	0	-140.945	0.036	0.286	0	0	0
HLA-DMB	0	-53.0196	0.016	0.265	0	0	0
CD302	0	-35.5592	0.028	0.276	0	0	0
PLXDC2	0	-92.9576	0.012	0.26	0	0	0
MS4A7	0	-229.075	0.023	0.27	0	0	0
CSTA	0	-37.101	0.009	0.256	0	0	0
FPR1	0	-43.4477	0.008	0.255	0	0	0
IRAK3	0	-24.9156	0.012	0.259	0	0	0
AP3M2	0	2.06258	0.376	0.13	0	0	0
BLVRB	0	-137.997	0.063	0.309	0	0	0
SLC11A1	0	-133.812	0.06	0.306	0	1	0.631579
APLP2	0	-160.475	0.177	0.422	0	1	0.105263
TYMP	0	-71.5455	0.127	0.372	0	0	0
GRINA	0	-82.8572	0.085	0.329	0	1	0.421053
KCTD12	0	-37.1902	0.026	0.269	0	0	0
AOAH	0	-12.6235	0.008	0.251	0	0	0
LAT2	0	-13.4486	0.008	0.251	0	0	0
TESPA1	0	0.539226	0.335	0.093	0	0	0
ARHGAP18	0	-60.1072	0.045	0.287	0	0	0
CORO1C	0	-67.5329	0.023	0.264	0	0	0
THBS1	0	-345.646	0.026	0.266	0	0	0
AIF1	0	-102.013	0.114	0.354	0	1	0.578947
MS4A6A	0	-83.1557	0.01	0.25	0	0	0
SNX10	0	-290.638	0.072	0.311	0	1	0.421053
GSN	0	-209.737	0.034	0.272	0	0	0
PRKCA	0	1.14758	0.384	0.147	0	0	0
CPVL	0	-92.0287	0.008	0.244	0	0	0
PIK3AP1	0	-27.1011	0.005	0.241	0	0	0
FLT3LG	0	0.274387	0.37	0.135	0	0	0
RAB5IF	0	-54.9074	0.331	0.566	0	1	0.368421
FCGR2A	0	-82.638	0.016	0.25	0	0	0
LDHB	0	-183.269	0.927	0.695	0	1	0.315789
VCAN	0	-246.595	0.02	0.252	0	0	0
CD74	0	-inf	0.467	0.699	0	1	0.0526316
ALOX5	0	-71.8807	0.023	0.254	0	0	0
CCL3	0	-523.345	0.019	0.249	0	0	0
GPR171	0	9.56123	0.442	0.214	0	0	0
LRP1	0	-49.1743	0.024	0.252	0	0	0
MEF2C	0	-64.6542	0.003	0.231	0	0	0
PASK	0	1.83049	0.32	0.095	0	0	0
SIRPA	0	-34.3826	0.008	0.233	0	0	0
TLR4	0	-37.4327	0.003	0.225	0	0	0
GSTP1	0	-163.883	0.483	0.705	0	1	0.157895
KLRB1	0	-3.18345	0.475	0.253	0	1	0.526316
NPC2	0	-206.26	0.239	0.46	0	1	0
CD48	0	-129.999	0.948	0.727	0	1	0.263158
TC2N	0	2.55617	0.418	0.199	0	0	0
CTSS	0	-356.4	0.364	0.582	0	1	0.0526316
C12orf57	0	-105.089	0.829	0.612	0	1	0.210526
THEM4	0	-1.03228	0.339	0.127	0	0	0
KLF2	0	-278.238	0.962	0.75	0	1	0.210526
PSAP	0	-477.713	0.384	0.589	0	1	0
CD52	0	-298.959	0.981	0.777	0	1	0.210526
TNFSF8	0	2.06445	0.294	0.101	0	0	0
TRABD2A	0	0.724298	0.3	0.109	0	0	0
CD63	0	-430.415	0.464	0.65	0	1	0
TSHZ2	0	1.44281	0.251	0.07	0	0	0
TNFAIP3	0	-82.1007	0.941	0.762	0	1	0.210526
ICOS	0	-13.2951	0.259	0.088	0	0	0
CD81	0	-498.007	0.521	0.689	0	1	0.0526316
CD5	0	-1.27494	0.256	0.092	0	0	0
TLE5	0	-89.242	0.943	0.806	0	1	0.421053
HINT1	0	-166.258	0.972	0.847	0	1	0.315789
ZFP36L2	0	-229.694	0.996	0.941	0	1	0.263158
BTG1	0	-107.082	0.999	0.964	0	1	0.157895
OAZ1	0	-350.24	0.873	0.908	0	1	0.0526316
CYBA	0	-239.809	0.905	0.931	0	1	0.105263
TPT1	0	-inf	0.999	0.996	0	1	0
EEF1A1	0	-inf	1	0.998	0	1	0
MAFB	9.62103e-308	-78.5992	0.011	0.235	4.71334e-304	0	0
KLF4	2.28124e-307	-103.543	0.053	0.286	1.11758e-303	1	0.578947
TBXAS1	1.29951e-306	-26.3012	0.042	0.275	6.36632e-303	0	0
ATP6V0D1	3.84771e-306	-73.2264	0.131	0.372	1.885e-302	1	0.210526
LINC-PINT	2.06466e-305	-17.5944	0.894	0.708	1.01148e-301	1	0.105263
C3AR1	1.38448e-304	-54.1047	0.03	0.257	6.78257e-301	0	0
BACH1	1.8363e-304	-24.774	0.112	0.353	8.99606e-301	0	0
TUBA4A	5.65569e-304	-51.7658	0.673	0.43	2.77072e-300	1	0.210526
RBM47	6.42196e-304	-37.69	0.006	0.226	3.14612e-300	0	0
MGST1	7.02421e-303	-236.389	0.008	0.228	3.44116e-299	0	0
ACTN4	7.30865e-303	-30.8909	0.222	0.465	3.58051e-299	1	0.473684
CFD	2.79192e-302	-117.252	0.033	0.26	1.36776e-298	0	0
VSIG4	9.17615e-302	-376.742	0.044	0.272	4.4954e-298	0	0
SMIM25	9.37623e-302	-71.6517	0.009	0.229	4.59342e-298	0	0
NOP53	1.81796e-301	-17.8095	0.951	0.791	8.90618e-298	1	0.315789
NCK2	1.64498e-300	1.23289	0.49	0.266	8.05877e-297	0	0
IL13RA1	8.93795e-300	-19.4355	0.007	0.225	4.3787e-296	0	0
FCGRT	5.48765e-298	-109.632	0.133	0.361	2.6884e-294	1	0.368421
HCK	1.23946e-297	-47.2654	0.003	0.219	6.07211e-294	0	0
PLAUR	4.02257e-297	-111.756	0.03	0.253	1.97066e-293	0	0
EREG	1.65517e-296	-247.442	0.012	0.23	8.10868e-293	0	0
RAB11FIP1	2.34e-296	-51.4221	0.236	0.461	1.14637e-292	1	0.315789
IFNGR2	4.21227e-296	-52.4007	0.084	0.315	2.06359e-292	0	0
STX11	1.27836e-295	-25.0749	0.059	0.29	6.26268e-292	0	0
FNDC3B	3.86322e-295	-41.8202	0.057	0.287	1.89259e-291	0	0
RHOB	1.57635e-294	-187.641	0.209	0.442	7.72254e-291	1	0.157895
ATP6V0B	5.53217e-294	-103.319	0.329	0.526	2.71021e-290	1	0.0526316
DUSP6	7.15053e-294	-64.2007	0.048	0.276	3.50305e-290	1	0.315789
GIMAP1	1.88205e-293	1.11481	0.53	0.296	9.22015e-290	0	0
RNF130	2.28749e-292	-51.9861	0.108	0.335	1.12064e-288	1	0.421053
CREG1	3.27851e-292	-41.7705	0.052	0.278	1.60614e-288	0	0
SLC16A3	7.92825e-292	-40.4608	0.044	0.27	3.88405e-288	0	0
IQGAP1	5.25179e-291	-83.5218	0.62	0.748	2.57285e-287	1	0.210526
SLC43A2	6.37121e-291	-20.0956	0.007	0.22	3.12126e-287	0	0
CAPG	7.99519e-291	-156.826	0.121	0.348	3.91684e-287	1	0.368421
LAT	2.84527e-290	-27.5606	0.496	0.268	1.3939e-286	0	0
PDLIM1	9.18464e-290	-77.4204	0.011	0.224	4.49955e-286	0	0
TNFSF13	3.90875e-289	-50.276	0.028	0.247	1.9149e-285	0	0
ANPEP	2.38641e-288	-46.4407	0.008	0.219	1.1691e-284	0	0
DBI	7.1945e-288	-190.41	0.455	0.632	3.52458e-284	1	0.210526
CCPG1	1.34784e-287	-75.7443	0.129	0.362	6.60307e-284	1	0.473684
CTNNA1	3.88801e-287	-29.0308	0.038	0.26	1.90473e-283	0	0
LTA4H	4.0736e-287	-177.832	0.204	0.418	1.99566e-283	1	0.263158
SAT1	5.06179e-287	-407.107	0.706	0.797	2.47977e-283	1	0.0526316
ATP1B3	1.73186e-286	-100.089	0.236	0.458	8.48436e-283	1	0.368421
CD9	3.13633e-286	-248.78	0.035	0.253	1.53649e-282	0	0
PTPRE	1.75258e-285	-22.0583	0.112	0.346	8.58591e-282	0	0
GNS	2.79623e-285	-38.7777	0.054	0.277	1.36987e-281	0	0
SKIL	6.90888e-284	-47.3133	0.09	0.323	3.38466e-280	1	0.473684
TNFAIP2	1.35117e-282	-43.2386	0.009	0.218	6.61938e-279	0	0
IGSF6	2.8589e-282	-96.4685	0.016	0.227	1.40057e-278	0	0
TTC39C	4.52953e-282	2.04172	0.497	0.277	2.21902e-278	0	0
CLTC	5.4574e-282	-52.8594	0.145	0.373	2.67358e-278	0	0
RAB13	5.40765e-281	-43.3739	0.011	0.219	2.64921e-277	0	0
GZMA	1.02513e-280	-298.71	0.075	0.297	5.0221e-277	1	0.684211
EEF1G	4.27953e-280	-216.438	0.993	0.917	2.09654e-276	1	0.105263
CTNNB1	3.6091e-279	-92.1436	0.257	0.472	1.7681e-275	1	0.157895
AGTRAP	5.87495e-279	-23.7726	0.083	0.31	2.87814e-275	0	0
SH3YL1	2.46167e-278	1.17083	0.337	0.151	1.20597e-274	0	0
FXYD5	2.96964e-278	-20.6283	0.908	0.725	1.45483e-274	1	0.473684
DMXL2	4.30166e-277	-21.9524	0.014	0.222	2.10738e-273	0	0
FAM49A	4.90471e-277	-19.2253	0.003	0.206	2.40282e-273	0	0
CST7	7.68503e-277	-42.5421	0.174	0.387	3.76489e-273	1	0.473684
S100A9	4.14619e-276	-inf	0.217	0.422	2.03122e-272	0	0
TFEC	3.23877e-275	-27.5509	0.003	0.205	1.58667e-271	0	0
AQP3	4.60459e-275	-174.805	0.505	0.242	2.25579e-271	0	0
ALCAM	1.30487e-274	-192.279	0.035	0.247	6.39254e-271	0	0
MAN1A1	4.14165e-274	-70.4234	0.075	0.297	2.029e-270	0	0
PHACTR1	1.03878e-273	-29.8038	0.008	0.211	5.08898e-270	0	0
LGALS1	1.34943e-273	-275.148	0.304	0.494	6.61084e-270	1	0.0526316
CLEC12A	1.61847e-273	-30.7683	0.004	0.206	7.9289e-270	0	0
PRKAR1A	2.2078e-273	-18.4442	0.257	0.482	1.0816e-269	1	0.315789
GAS7	5.7528e-273	-15.355	0.007	0.209	2.8183e-269	0	0
CD164	2.2228e-272	-98.413	0.419	0.599	1.08895e-268	1	0.210526
LILRB1	1.11067e-271	-13.4623	0.003	0.202	5.44116e-268	0	0
NAA50	8.71137e-271	-23.2611	0.121	0.351	4.2677e-267	0	0
MFSD1	2.22057e-270	-28.6865	0.075	0.293	1.08786e-266	0	0
SLC8A1	7.6458e-269	-27.3244	0.004	0.202	3.74568e-265	0	0
PTK2B	2.51141e-268	-25.353	0.153	0.381	1.23034e-264	1	0.263158
FABP5	5.22526e-267	-395.493	0.079	0.294	2.55985e-263	1	0.263158
RASGEF1B	1.0484e-266	-57.6579	0.127	0.349	5.13611e-263	1	0.473684
PLD3	2.34034e-265	-145.204	0.154	0.367	1.14653e-261	1	0.263158
MARCKS	4.45865e-265	-98.3035	0.007	0.204	2.18429e-261	0	0
SYNE2	7.91678e-265	-34.9775	0.614	0.364	3.87843e-261	1	0.578947
FBP1	8.17144e-265	-881.106	0.059	0.27	4.00319e-261	0	0
ATP6V1A	8.22816e-265	-21.7062	0.045	0.256	4.03098e-261	0	0
HSD17B4	1.0423e-264	-87.3684	0.069	0.283	5.10623e-261	1	0.315789
NDFIP1	3.60959e-264	-8.18249	0.775	0.558	1.76834e-260	1	0.105263
PTMS	4.84123e-264	-70.7607	0.02	0.223	2.37172e-260	0	0
LAMP2	2.53594e-263	-83.3146	0.148	0.361	1.24236e-259	1	0.263158
GAS5	7.69229e-262	-200.257	0.956	0.807	3.76845e-258	1	0.263158
SATB1	8.58358e-262	-10.2115	0.573	0.355	4.2051e-258	0	0
NOP10	1.14502e-261	-81.9679	0.349	0.551	5.60948e-258	1	0.210526
AC016831.5	4.24303e-261	-3.00701	0.537	0.317	2.07866e-257	0	0
ATP6V1B2	1.70462e-260	-27.6613	0.057	0.268	8.35094e-257	1	0.421053
SLC15A3	7.07071e-260	-37.4111	0.008	0.203	3.46394e-256	0	0
KYNU	2.45904e-259	-79.3984	0.003	0.195	1.20468e-255	0	0
ATOX1	7.49379e-259	-107.249	0.145	0.364	3.67121e-255	1	0.421053
MCEMP1	1.29917e-258	-161.44	0.02	0.218	6.36464e-255	0	0
GNPTAB	4.04488e-258	-9.11854	0.144	0.37	1.98158e-254	1	0.315789
NAMPT	9.02403e-258	-150.341	0.236	0.442	4.42087e-254	1	0.210526
HNMT	1.32031e-257	-42.0804	0.006	0.199	6.46819e-254	0	0
IL18	2.51201e-257	-43.8639	0.006	0.198	1.23063e-253	0	0
CPM	1.70734e-256	-135.303	0.014	0.21	8.36427e-253	0	0
GLIPR2	7.91199e-256	-55.9917	0.137	0.351	3.87608e-252	0	0
JUNB	4.06589e-255	-150.117	0.973	0.904	1.99188e-251	1	0.157895
AP2S1	5.68936e-255	-70.4548	0.256	0.454	2.78722e-251	1	0.157895
STX7	6.17115e-255	-12.3835	0.06	0.27	3.02325e-251	0	0
TGFBI	1.63491e-254	-57.3762	0.009	0.2	8.00942e-251	0	0
STXBP2	2.55264e-254	-104.518	0.185	0.392	1.25054e-250	1	0.157895
JDP2	2.93157e-254	-15.7224	0.006	0.196	1.43618e-250	0	0
PDE4A	2.7132e-253	-12.549	0.024	0.223	1.3292e-249	0	0
GCA	1.419e-252	-24.4935	0.054	0.259	6.95168e-249	0	0
TPP1	2.00085e-252	-56.4395	0.197	0.402	9.80214e-249	1	0.210526
SORT1	3.18686e-252	-44.9507	0.007	0.196	1.56124e-248	0	0
RAB32	5.42217e-252	-31.0746	0.004	0.193	2.65632e-248	0	0
ITGAX	6.91086e-252	-38.8993	0.011	0.202	3.38563e-248	0	0
PICALM	1.13907e-251	-17.0002	0.143	0.36	5.5803e-248	1	0.368421
CCDC50	1.1881e-251	-30.8749	0.025	0.223	5.8205e-248	0	0
VASP	2.46488e-251	-62.466	0.299	0.497	1.20755e-247	1	0.105263
LIPA	3.28098e-251	-147.21	0.124	0.332	1.60735e-247	0	0
GNLY	5.95782e-251	-831.313	0.059	0.263	2.91874e-247	1	0.631579
NFIL3	9.98906e-251	-26.9948	0.095	0.309	4.89364e-247	0	0
GZMH	1.37704e-250	-63.5894	0.012	0.203	6.74613e-247	0	0
GRK3	1.00779e-249	-13.5015	0.018	0.211	4.93715e-246	0	0
HSBP1	1.83945e-248	-17.3701	0.117	0.33	9.01147e-245	0	0
PDK4	2.22124e-248	-164.277	0.008	0.196	1.08818e-244	0	0
EEF1D	2.73637e-248	-126.674	0.994	0.953	1.34055e-244	1	0.105263
HEXB	3.28233e-248	-119.719	0.125	0.332	1.60801e-244	1	0.157895
GZMB	7.57236e-248	-182.529	0.013	0.202	3.7097e-244	0	0
HMOX1	2.99316e-247	-293.341	0.005	0.191	1.46635e-243	0	0
ETS2	1.85741e-246	-33.948	0.039	0.237	9.09943e-243	0	0
RNASE6	5.04536e-246	-23.8158	0.012	0.2	2.47172e-242	0	0
CALR	6.26423e-246	-656.744	0.561	0.693	3.06885e-242	1	0.315789
PLSCR1	1.47421e-245	-53.0296	0.059	0.261	7.22216e-242	0	0
BHLHE41	1.97751e-245	-102.45	0.007	0.192	9.68784e-242	0	0
FAU	7.75252e-245	-245.275	0.998	0.985	3.79796e-241	1	0.0526316
CXXC5	1.36701e-244	-27.2761	0.01	0.197	6.69699e-241	0	0
OCIAD2	3.62805e-244	-5.83085	0.472	0.264	1.77738e-240	0	0
MRC1	2.43335e-243	-782.756	0.073	0.271	1.1921e-239	0	0
CXCL16	2.6231e-243	-131.437	0.044	0.239	1.28506e-239	0	0
FN1	1.12968e-242	-768.657	0.064	0.261	5.5343e-239	0	0
CNPY3	1.47219e-242	-25.9741	0.258	0.458	7.21224e-239	1	0.263158
RAC1	2.8367e-242	-127.464	0.505	0.639	1.3897e-238	1	0
IFI27L2	2.51798e-241	-15.6941	0.207	0.428	1.23356e-237	1	0.526316
ADA2	2.8998e-241	-17.3883	0.113	0.319	1.42061e-237	1	0.368421
CALM2	1.09776e-240	-210.324	0.772	0.839	5.37791e-237	1	0.105263
MPP1	1.31362e-240	-23.2749	0.017	0.204	6.43542e-237	0	0
LGALS9	2.02886e-240	-32.6143	0.054	0.251	9.93938e-237	0	0
CTBP2	3.93873e-240	-10.8107	0.009	0.192	1.92958e-236	0	0
RIN3	6.69243e-240	-7.01516	0.067	0.272	3.27862e-236	1	0.578947
LAIR1	4.32681e-239	-41.1513	0.064	0.263	2.1197e-235	0	0
MAP2K3	5.075e-239	-15.3127	0.139	0.352	2.48624e-235	1	0.315789
BLOC1S1	6.10078e-239	-30.0616	0.333	0.522	2.98877e-235	1	0.368421
LINC00861	6.64457e-239	0.0346986	0.399	0.202	3.25517e-235	0	0
CHP1	1.14415e-237	-16.2854	0.092	0.295	5.60521e-234	0	0
PYCARD	1.31545e-237	-50.6595	0.229	0.423	6.44441e-234	1	0.315789
TREM1	1.34821e-237	-112.223	0.019	0.204	6.60487e-234	0	0
DAB2	7.52242e-237	-107.811	0.009	0.19	3.68523e-233	0	0
MARCO	1.4352e-236	-252.074	0.025	0.211	7.03105e-233	0	0
PTAFR	5.08559e-236	-16.6694	0.003	0.181	2.49143e-232	0	0
RACK1	5.6836e-236	-317.713	0.998	0.973	2.7844e-232	1	0.0526316
ADAM17	6.78763e-236	-87.6156	0.143	0.345	3.32526e-232	1	0.157895
PTPN6	9.49167e-236	-43.3339	0.235	0.432	4.64997e-232	1	0.157895
MAPK1	1.11644e-235	-5.69257	0.195	0.409	5.46944e-232	1	0.368421
ABHD5	8.1856e-235	-163.235	0.078	0.276	4.01013e-231	1	0.631579
BST2	1.41906e-234	-57.1702	0.332	0.515	6.95197e-231	1	0.315789
MS4A4A	4.19638e-234	-65.0468	0.007	0.186	2.05581e-230	0	0
MIDN	1.06478e-233	-33.9931	0.276	0.489	5.21636e-230	1	0.473684
DPYSL2	2.48694e-233	-35.3411	0.068	0.263	1.21835e-229	0	0
APMAP	4.77645e-233	-5.31909	0.14	0.351	2.33998e-229	1	0.315789
ACSL4	1.67092e-232	-48.024	0.076	0.276	8.18583e-229	0	0
CMIP	3.3722e-232	-10.3057	0.115	0.324	1.65204e-228	1	0.631579
ICAM3	3.68336e-232	-6.21951	0.657	0.438	1.80448e-228	1.65848e-105	5.23731e-106
CLEC4E	4.22007e-232	-77.4308	0.003	0.178	2.06741e-228	0	0
ALDH1A1	4.47617e-232	-62.2422	0.007	0.183	2.19287e-228	0	0
BASP1	1.10701e-231	-72.4434	0.005	0.181	5.42323e-228	0	0
SERPINB6	1.98575e-231	-17.8739	0.208	0.414	9.72819e-228	1	0.578947
CMC1	2.53074e-231	-50.4777	0.097	0.3	1.23981e-227	1	0.315789
ACP5	2.88119e-230	-245.699	0.092	0.287	1.41149e-226	0	0
LPL	7.79467e-230	-351.717	0.022	0.203	3.81861e-226	0	0
DSE	7.94286e-230	-52.8176	0.062	0.256	3.89121e-226	1	0.526316
HIF1A	2.72519e-229	-38.788	0.259	0.459	1.33507e-225	1	0.210526
CLIC1	2.8665e-229	-135.741	0.715	0.786	1.4043e-225	1	0.263158
CD83	3.83539e-229	-76.5157	0.096	0.293	1.87896e-225	0	0
FKBP11	4.63241e-229	-122.357	0.548	0.324	2.26942e-225	1	0.631579
SWAP70	1.15438e-228	-22.5589	0.025	0.209	5.65533e-225	0	0
CD226	1.84959e-228	-1.07591	0.259	0.109	9.06115e-225	0	0
RRBP1	3.67143e-228	-133.873	0.094	0.292	1.79863e-224	0	0
CAT	5.02601e-228	-53.2172	0.115	0.313	2.46224e-224	0	0
LST1	5.55443e-228	-61.1607	0.109	0.299	2.72112e-224	1	0.631579
EMILIN2	8.58146e-228	-15.6747	0.029	0.213	4.20406e-224	0	0
ACTR2	8.61849e-228	-101.055	0.61	0.718	4.2222e-224	1	0.157895
TRGC2	1.20642e-227	-24.6507	0.058	0.253	5.91027e-224	0	0
NCEH1	1.33828e-227	-63.3594	0.017	0.195	6.55626e-224	0	0
GTF2I	1.92344e-227	-30.5043	0.265	0.464	9.42291e-224	1	0.421053
AGPAT2	3.90995e-227	-13.7738	0.06	0.253	1.91549e-223	0	0
SERPINB1	4.20691e-227	-109.98	0.324	0.502	2.06096e-223	1	0.157895
LACTB	4.40223e-227	-33.5857	0.08	0.275	2.15665e-223	1	0.578947
FOXP1	4.67639e-227	-17.345	0.869	0.713	2.29096e-223	1	0.210526
EEF1B2	2.69081e-226	-385.512	0.995	0.954	1.31823e-222	1	0.0526316
RTN3	1.15498e-225	-41.1829	0.17	0.363	5.65827e-222	1	0.157895
S100A8	1.94069e-225	-inf	0.131	0.325	9.50744e-222	1	0.210526
TCF7L2	2.50997e-225	-44.2617	0.022	0.2	1.22964e-221	0	0
MFHAS1	1.40322e-224	1.59743	0.32	0.151	6.8744e-221	0	0
POMP	1.71055e-224	-71.5692	0.403	0.578	8.37999e-221	1	0.368421
SNTB1	1.84249e-224	-27.2936	0.019	0.197	9.02636e-221	0	0
SCP2	2.24602e-224	-44.3779	0.265	0.459	1.10033e-220	1	0.368421
RPN1	4.52598e-224	-37.8383	0.17	0.365	2.21728e-220	1	0.368421
KLRK1	1.03061e-223	-13.9679	0.08	0.281	5.04897e-220	1	0.526316
CTSB	3.33166e-223	-431.017	0.236	0.407	1.63218e-219	1	0.105263
SERINC5	3.42181e-222	-3.26507	0.377	0.193	1.67635e-218	0	0
TSC22D3	5.10066e-221	-223.939	0.992	0.961	2.49882e-217	1	0.105263
ANXA4	8.10035e-221	-25.552	0.059	0.247	3.96836e-217	0	0
LAP3	1.04794e-220	-41.8695	0.11	0.306	5.13388e-217	0	0
NUP214	1.13692e-220	-11.2488	0.114	0.312	5.56976e-217	0	0
RHOH	1.18566e-219	-9.2159	0.61	0.396	5.80857e-216	1	0.578947
SYNGR2	4.49874e-219	-26.395	0.191	0.383	2.20393e-215	0	0
UNC93B1	4.5358e-219	-24.0198	0.068	0.257	2.22209e-215	0	0
GAA	6.5173e-219	-27.2522	0.035	0.214	3.19283e-215	0	0
SLC31A1	7.41178e-219	-26.1966	0.02	0.195	3.63103e-215	0	0
ATP6AP1	2.07306e-218	-47.0417	0.144	0.336	1.01559e-214	1	0.210526
FKBP1A	2.5648e-218	-105.819	0.296	0.47	1.25649e-214	1	0.105263
NCOA4	3.95185e-218	-27.431	0.137	0.332	1.93601e-214	1	0.315789
TPST2	1.01217e-217	-26.6327	0.101	0.301	4.95861e-214	1	0.526316
OLR1	3.05166e-217	-303.778	0.029	0.205	1.49501e-213	0	0
RIOK3	6.04841e-217	-30.5742	0.221	0.421	2.96312e-213	1	0.315789
SFT2D1	3.39189e-216	-20.7558	0.198	0.396	1.66169e-212	1	0.421053
GPNMB	4.30419e-216	-400.482	0.029	0.203	2.10862e-212	0	0
LAPTM4A	8.34655e-216	-32.88	0.294	0.474	4.08897e-212	1	0.210526
RBX1	1.96406e-215	-54.7694	0.325	0.51	9.62191e-212	1	0.473684
HSD17B12	2.57259e-215	-19.0671	0.09	0.284	1.26031e-211	1	0.473684
B3GNT5	3.73507e-215	-67.0726	0.012	0.181	1.82981e-211	0	0
EIF4EBP1	5.64436e-215	-32.8035	0.06	0.245	2.76517e-211	0	0
SEMA4D	6.48741e-215	1.10628	0.559	0.364	3.17818e-211	0	0
ALOX5AP	8.67402e-214	-464.875	0.426	0.571	4.2494e-210	1	0.157895
SDCBP	3.49702e-213	-141.018	0.453	0.596	1.71319e-209	1	0.315789
NCKAP1L	3.98565e-213	-25.6099	0.219	0.411	1.95257e-209	1	0.315789
SNX2	1.4845e-212	-48.0582	0.211	0.403	7.27259e-209	1	0.368421
TCIRG1	1.65552e-212	-20.2646	0.153	0.346	8.11038e-209	1	0.473684
RXRA	2.56228e-212	-7.24305	0.026	0.2	1.25526e-208	0	0
C1QC	3.92139e-212	-511.865	0.061	0.24	1.92109e-208	1	0.631579
SARAF	6.60831e-212	-43.1377	0.985	0.895	3.23741e-208	1	0.210526
SLC31A2	5.43454e-211	-26.2088	0.061	0.242	2.66238e-207	0	0
ENPP4	9.50559e-211	-46.979	0.028	0.2	4.65679e-207	0	0
SEL1L	1.26714e-210	-63.0871	0.122	0.313	6.20773e-207	1	0.526316
CYP27A1	2.26897e-210	-80.2074	0.013	0.178	1.11157e-206	0	0
MGAT1	5.96461e-209	-29.6726	0.185	0.371	2.92206e-205	0	0
ABI3	2.60532e-208	-8.68714	0.029	0.202	1.27634e-204	1	0.789474
LCP1	4.64622e-208	-141.703	0.746	0.798	2.27618e-204	1	0.210526
SEC11A	6.04437e-208	-92.8619	0.394	0.544	2.96113e-204	1	0.105263
ERGIC1	9.05116e-208	-25.7891	0.133	0.324	4.43417e-204	1	0.421053
RASGRP1	2.09573e-207	-9.05107	0.425	0.235	1.0267e-203	0	0
GNG5	3.48768e-207	-78.6289	0.456	0.592	1.70861e-203	1	0.157895
MSR1	4.0535e-207	-235.285	0.018	0.183	1.98581e-203	0	0
CA5B	1.69175e-206	1.34984	0.321	0.16	8.28787e-203	0	0
ACAP1	1.93027e-206	-9.98308	0.674	0.463	9.4564e-203	1	0.368421
MCOLN1	3.31953e-206	-19.673	0.029	0.199	1.62624e-202	0	0
P2RY8	4.76672e-205	1.11355	0.298	0.142	2.33522e-201	0	0
MPEG1	1.05329e-204	-38.1544	0.005	0.163	5.16005e-201	0	0
OGFRL1	1.1334e-204	-30.4629	0.101	0.286	5.55251e-201	0	0
CXCL3	1.82581e-204	-521.239	0.038	0.208	8.94464e-201	0	0
PPARG	7.10242e-204	-64.0309	0.01	0.171	3.47948e-200	0	0
SMIM14	1.29091e-203	-104.056	0.086	0.27	6.32418e-200	0	0
SOAT1	2.40089e-203	-79.617	0.104	0.287	1.1762e-199	1	0.473684
GSTO1	3.9517e-203	-72.4715	0.216	0.395	1.93594e-199	1	0.263158
FAM49B	6.01474e-203	-18.8129	0.42	0.587	2.94662e-199	1	0.421053
PRDX3	6.82145e-203	-54.7312	0.103	0.287	3.34183e-199	0	0
TMED5	8.83512e-203	-44.4771	0.239	0.423	4.32833e-199	1	0.368421
BSG	1.22605e-202	-88.9178	0.32	0.489	6.00643e-199	1	0.263158
ARHGAP26	1.30955e-202	-4.02625	0.063	0.246	6.41547e-199	0	0
PLCG2	9.08656e-202	-78.7505	0.143	0.34	4.45151e-198	0	0
EIF4A1	1.44465e-200	-239.637	0.78	0.83	7.07735e-197	1	0.157895
OSBPL11	1.49529e-200	-39.395	0.085	0.266	7.32544e-197	0	0
YWHAG	2.51551e-200	-16.9448	0.081	0.261	1.23235e-196	1	0.736842
NUPR1	1.4423e-199	-328.894	0.02	0.182	7.06582e-196	0	0
PRF1	1.73971e-199	-81.8179	0.041	0.211	8.52283e-196	0	0
ENO1	4.30677e-199	-281.249	0.561	0.665	2.10989e-195	1	0.210526
GGA2	7.49437e-199	-30.4563	0.103	0.287	3.67149e-195	1	0.473684
H2AFY	6.29909e-198	-103.964	0.365	0.509	3.08592e-194	1	0.105263
IL1B	7.80513e-198	-411.484	0.015	0.173	3.82373e-194	0	0
PBXIP1	1.49352e-197	-8.40972	0.528	0.332	7.31674e-194	0	0
COLGALT1	1.9619e-197	-21.433	0.065	0.24	9.61137e-194	0	0
SLCO2B1	3.23705e-197	-55.8158	0.01	0.165	1.58583e-193	0	0
CCDC47	4.48643e-197	-30.6017	0.094	0.277	2.1979e-193	1	0.526316
CTSH	1.0697e-196	-69.2655	0.123	0.303	5.24047e-193	1	0.526316
TCF4	1.24115e-196	-48.6236	0.003	0.155	6.08041e-193	0	0
MYO9B	4.81567e-196	-15.4972	0.201	0.387	2.35919e-192	1	0.473684
CYFIP1	7.20995e-196	-29.2317	0.034	0.2	3.53216e-192	0	0
RNPEP	1.92834e-195	-12.0522	0.076	0.254	9.44692e-192	0	0
PSMA4	2.13762e-195	-93.7882	0.237	0.424	1.04722e-191	1	0.631579
C1QA	1.00165e-194	-inf	0.172	0.345	4.90707e-191	1	0.105263
IDH1	1.05523e-194	-32.2826	0.033	0.198	5.16956e-191	0	0
MOB1A	1.34242e-194	-27.6505	0.393	0.554	6.57652e-191	1	0.473684
CD55	1.35309e-194	-42.4708	0.382	0.543	6.62877e-191	1	0.263158
QKI	2.48307e-194	-48.7139	0.278	0.443	1.21646e-190	1	0.315789
TOMM7	2.86675e-194	-69.0591	0.991	0.938	1.40442e-190	1	0.0526316
ATP6V0C	5.20049e-194	-134.916	0.641	0.716	2.54772e-190	1	0.0526316
RESF1	7.333e-194	-5.52693	0.789	0.623	3.59244e-190	1	0.157895
TALDO1	1.89134e-193	-88.2901	0.334	0.482	9.26565e-190	1	0.105263
IFITM3	2.16025e-193	-97.8134	0.056	0.226	1.05831e-189	1	0.736842
DGKA	2.16166e-193	0.715281	0.363	0.196	1.059e-189	0	0
FAM107B	2.69383e-193	-59.8514	0.792	0.62	1.31971e-189	1	0.157895
OPN3	3.06596e-193	-39.3165	0.035	0.2	1.50202e-189	0	0
PPT1	4.37796e-193	-62.7873	0.173	0.345	2.14476e-189	1	0.421053
TRIB1	4.82801e-193	-43.9772	0.024	0.184	2.36524e-189	0	0
CLTA	8.64145e-193	-51.9562	0.267	0.438	4.23345e-189	1	0.157895
CEBPB	1.27242e-192	-306.175	0.513	0.636	6.23358e-189	1	0.157895
ENY2	2.99407e-192	-35.4842	0.378	0.541	1.46679e-188	1	0.368421
CXCL8	4.23208e-192	-775.995	0.02	0.177	2.07329e-188	0.943638	0.744977
TMEM170B	6.05559e-192	-9.38372	0.012	0.166	2.96663e-188	0	0
HBEGF	2.73939e-191	-144.216	0.031	0.192	1.34203e-187	0	0
SH3BGRL	8.16488e-191	-77.4326	0.48	0.603	3.99998e-187	1	0.105263
WDR83OS	3.46281e-190	-23.5899	0.406	0.561	1.69643e-186	1	0.473684
CD53	3.6068e-190	-76.5392	0.63	0.724	1.76697e-186	1	0.263158
FGFBP2	4.30577e-190	-45.8772	0.005	0.154	2.1094e-186	0	0
AGFG1	7.62134e-190	-25.7881	0.163	0.341	3.7337e-186	1	0.315789
GRB2	1.27081e-189	-36.1857	0.442	0.581	6.22571e-186	1	0.368421
SCARB2	5.79603e-189	-43.0652	0.109	0.284	2.83948e-185	1	0.473684
MMP19	7.22515e-189	-114.289	0.015	0.168	3.5396e-185	0	0
YWHAE	9.20424e-189	-107.635	0.356	0.513	4.50916e-185	1	0.421053
H3F3A	1.22407e-188	-317.713	0.947	0.95	5.99671e-185	1	0.105263
G6PD	1.36456e-188	-13.659	0.066	0.239	6.68496e-185	1	0.578947
HEXA	1.46054e-188	-22.2607	0.143	0.323	7.15517e-185	1	0.473684
BIN1	2.39745e-188	-9.17889	0.521	0.332	1.17451e-184	0	0
UBE2J1	5.08332e-188	-154.585	0.211	0.388	2.49032e-184	1	0.473684
TLE3	5.88497e-188	-7.57306	0.095	0.276	2.88305e-184	1	0.421053
TIMM8B	1.4404e-187	-44.1424	0.15	0.334	7.05651e-184	1	0.631579
PIM2	9.5632e-187	-97.6845	0.392	0.216	4.68501e-183	1	0.526316
SH3GLB1	1.26296e-186	-65.2022	0.278	0.452	6.18722e-183	1	0.526316
VAV3	1.26621e-186	-4.09792	0.035	0.197	6.20316e-183	1	0.736842
SPG21	2.41634e-186	-22.7521	0.151	0.326	1.18376e-182	1	0.473684
BICDL1	5.05732e-186	0.103133	0.32	0.162	2.47758e-182	1	0.736842
CXCL2	1.56599e-185	-230.512	0.009	0.157	7.67178e-182	0	0
COMT	2.32574e-185	-64.4814	0.163	0.335	1.13938e-181	1	0.315789
RETN	2.65623e-185	-135.557	0.007	0.154	1.30129e-181	0	0
GLDN	2.70453e-185	-116.155	0.009	0.156	1.32495e-181	0	0
ATP6V0E1	3.90698e-185	-81.8163	0.632	0.715	1.91403e-181	1	0.315789
SNX3	6.0218e-185	-57.5323	0.387	0.534	2.95008e-181	1	0.210526
CHD9	9.7031e-185	-26.0269	0.2	0.385	4.75355e-181	1	0.578947
CAPZA2	1.81238e-184	-32.6273	0.298	0.46	8.87885e-181	1	0.210526
SH3BP2	2.87977e-184	-5.90991	0.068	0.239	1.4108e-180	1	0.736842
BRI3	3.16022e-184	-206.683	0.387	0.517	1.54819e-180	1	0
PHC2	3.21768e-184	-7.54302	0.098	0.271	1.57634e-180	0	0
CPEB4	4.50656e-184	-46.4754	0.086	0.26	2.20776e-180	0	0
ACTR3	5.66879e-184	-57.9093	0.505	0.634	2.77714e-180	1	0.421053
IL3RA	7.43719e-184	-89.5629	0.019	0.17	3.64348e-180	0	0
AC026369.3	3.72719e-183	-101.752	0.012	0.16	1.82595e-179	0	0
ENTPD1	4.68734e-183	-21.4979	0.011	0.159	2.29633e-179	0	0
PSME4	5.38112e-183	-38.9126	0.127	0.306	2.63621e-179	1	0.421053
ARPC5	1.10956e-182	-71.1573	0.526	0.633	5.43575e-179	1	0.157895
TMEM165	1.18913e-182	-18.9084	0.227	0.407	5.82554e-179	1	0.578947
NRIP1	1.66732e-182	-44.5598	0.109	0.283	8.16818e-179	0	0
AKR1C3	4.51715e-182	-139.277	0.01	0.156	2.21295e-178	0	0
STOM	5.71652e-182	-124.273	0.191	0.37	2.80052e-178	1	0.631579
ODF2L	6.21045e-182	-7.53078	0.546	0.358	3.0425e-178	1	0.263158
C1QB	2.2847e-181	-inf	0.207	0.371	1.11928e-177	1	0.210526
PARP14	6.55083e-181	-72.0377	0.184	0.364	3.20925e-177	1	0.421053
SERPING1	1.32593e-180	-202.852	0.026	0.177	6.49575e-177	0	0
EIF4G3	1.3689e-180	-11.3594	0.107	0.286	6.70625e-177	1	0.684211
THBD	2.04207e-180	-95.2973	0.007	0.15	1.00041e-176	0	0
LAMTOR5	4.29372e-180	-23.8472	0.288	0.458	2.10349e-176	1	0.421053
FYB1	4.53185e-180	-39.2702	0.89	0.717	2.22015e-176	1	0.368421
SLC15A4	1.34146e-179	-6.70532	0.03	0.185	6.5718e-176	0	0
FBXL5	2.67498e-179	-15.1774	0.189	0.364	1.31047e-175	1	0.368421
CES1	3.22059e-179	-184.941	0.014	0.16	1.57777e-175	0	0
DYNLL1	7.71824e-179	-164.747	0.347	0.501	3.78117e-175	1	0.368421
ZFAND6	1.08484e-178	-47.5218	0.24	0.421	5.31465e-175	1	0.631579
ZFYVE16	1.34533e-178	-26.3437	0.073	0.241	6.59078e-175	0	0
PAPSS1	1.40051e-178	-25.9564	0.057	0.219	6.86112e-175	1	0.631579
FAM102A	3.10344e-178	0.305488	0.32	0.166	1.52037e-174	0	0
HNRNPA2B1	4.84403e-178	-387.77	0.915	0.935	2.37309e-174	1	0.105263
TSTD1	6.10726e-178	-4.1529	0.612	0.408	2.99195e-174	1	0.736842
TMEM33	7.40088e-178	-15.2803	0.118	0.29	3.62569e-174	0	0
FPR2	2.08218e-177	-56.82	0.005	0.146	1.02006e-173	0	0
APOE	3.53406e-177	-inf	0.113	0.278	1.73134e-173	0	0
TRBC1	4.72474e-177	-63.791	0.534	0.347	2.31465e-173	1	0.736842
CEP170	5.19724e-177	-23.4084	0.073	0.239	2.54613e-173	1	0.736842
CRTAM	1.38535e-176	-25.0876	0.006	0.147	6.78685e-173	0	0
ATP1B1	2.22253e-176	-56.0776	0.029	0.18	1.08882e-172	0	0
MEGF9	3.32695e-176	-11.814	0.076	0.241	1.62987e-172	1	0.526316
TNFRSF1A	3.5142e-176	-6.27674	0.065	0.229	1.72161e-172	0	0
GLRX	3.71075e-176	-113.726	0.253	0.41	1.8179e-172	1	0.157895
TMBIM6	7.5229e-176	-127.886	0.768	0.819	3.68547e-172	1	0.105263
FAM3C	8.22161e-176	-31.2162	0.071	0.237	4.02777e-172	0	0
RNF13	1.15789e-175	-53.8561	0.184	0.352	5.67248e-172	1	0.210526
SH2B3	1.20932e-175	-20.2441	0.051	0.21	5.92445e-172	0	0
IL1R2	2.19791e-175	-109.975	0.013	0.156	1.07676e-171	0	0
XCL2	2.26605e-175	-174.784	0.006	0.145	1.11014e-171	0	0
GSAP	3.73452e-175	-10.6953	0.038	0.194	1.82954e-171	0	0
CSF3R	3.91916e-175	-14.038	0.006	0.146	1.92e-171	0	0
MEF2A	9.46696e-175	-10.8525	0.125	0.298	4.63786e-171	0	0
IFI16	2.26538e-174	-63.7498	0.4	0.553	1.10981e-170	1	0.526316
DICER1	2.34296e-174	-27.9803	0.155	0.328	1.14781e-170	1	0.210526
LDLRAP1	2.59732e-174	-1.92609	0.271	0.131	1.27243e-170	0	0
GPX3	2.81945e-174	-92.9107	0.013	0.156	1.38125e-170	0	0
NPTN	4.34287e-174	-14.3787	0.093	0.259	2.12757e-170	1	0.578947
PNPLA6	5.13995e-174	-44.0324	0.082	0.244	2.51806e-170	1	0.473684
NCSTN	7.44979e-174	-7.41541	0.068	0.231	3.64965e-170	1	0.684211
SCD	1.61173e-173	-118.459	0.007	0.145	7.89588e-170	0	0
ZBTB7A	1.41367e-172	-14.4251	0.309	0.479	6.92557e-169	1	0.578947
RHOA	1.49415e-172	-93.8778	0.743	0.785	7.31985e-169	1	0.157895
CD36	2.08342e-172	-94.6076	0.004	0.14	1.02067e-168	0	0
TSG101	4.97e-172	-5.90012	0.097	0.266	2.4348e-168	1	0.631579
ORAI3	5.93913e-172	-11.6092	0.072	0.234	2.90958e-168	1	0.736842
S100A13	7.9818e-172	-34.657	0.02	0.163	3.91029e-168	0	0
LASP1	8.28501e-172	-9.21274	0.122	0.295	4.05883e-168	0	0
RTN4	8.8125e-172	-112.386	0.397	0.538	4.31724e-168	1	0.157895
OASL	1.32909e-171	-46.7755	0.031	0.179	6.51121e-168	0	0
FOSL2	1.5261e-171	-35.9044	0.173	0.352	7.47637e-168	1	0.526316
ECHDC1	2.03109e-171	-21.9797	0.168	0.338	9.95031e-168	1	0.526316
BAZ2B	2.3717e-171	-9.24711	0.148	0.325	1.1619e-167	0	0
SLAMF7	5.5187e-171	-53.7836	0.005	0.14	2.70361e-167	0	0
SOCS3	5.63449e-171	-27.1837	0.446	0.265	2.76034e-167	0	0
RAP1B	9.03403e-171	-195.078	0.692	0.771	4.42577e-167	0	0
DPYD	1.66962e-170	-14.9468	0.142	0.306	8.17947e-167	1	0.315789
ATP6V1E1	2.25309e-170	-18.1637	0.169	0.34	1.10379e-166	1	0.473684
FKBP15	4.13753e-170	-22.4465	0.064	0.223	2.02698e-166	0	0
ATP5F1B	5.5812e-170	-127.794	0.461	0.59	2.73423e-166	1	0.421053
REL	5.65981e-170	-46.9748	0.33	0.498	2.77274e-166	1	0.421053
ATP5MPL	6.69973e-170	-83.9904	0.561	0.663	3.2822e-166	1	0.315789
APOC1	1.27176e-169	-inf	0.153	0.312	6.23033e-166	1	0.210526
IGF2R	2.25162e-169	-11.1721	0.162	0.334	1.10307e-165	1	0.578947
TRAF3IP3	5.92103e-169	-15.0294	0.574	0.385	2.90071e-165	0	0
SRGN	9.27267e-169	-inf	0.94	0.93	4.54268e-165	1	0.105263
ITGB2	1.37141e-168	-136.317	0.422	0.529	6.71856e-165	1	0.368421
PDIA3	1.85486e-168	-95.5679	0.583	0.678	9.08697e-165	1	0.368421
DNAJC1	9.23904e-168	-29.3281	0.165	0.342	4.52621e-164	0	0
RAB1A	1.00857e-167	-25.2315	0.181	0.348	4.94101e-164	1	0.473684
C16orf54	1.37745e-167	-12.9234	0.492	0.317	6.74814e-164	0	0
HDLBP	1.79704e-167	-66.4964	0.176	0.34	8.80371e-164	1	0.578947
SLC16A6	1.86262e-167	-49.6936	0.028	0.174	9.12498e-164	0	0
SOX4	2.23931e-167	-109.228	0.011	0.148	1.09704e-163	0	0
GABARAPL1	2.30839e-167	-28.4907	0.302	0.465	1.13088e-163	1	0.526316
JAZF1	2.6016e-167	-4.04901	0.048	0.204	1.27452e-163	0	0
CASP1	3.43609e-167	-42.4475	0.164	0.332	1.68334e-163	1	0.526316
SCML4	7.46889e-167	0.728144	0.323	0.171	3.65901e-163	0	0
IER3	1.19811e-166	-73.0423	0.046	0.198	5.86955e-163	0	0
LAMP1	1.40255e-166	-85.6928	0.361	0.503	6.87109e-163	1	0.315789
FCN1	1.44176e-166	-78.1794	0.013	0.15	7.0632e-163	0	0
PDXK	1.98671e-166	-33.4099	0.176	0.341	9.7329e-163	1	0.526316
UQCRC1	3.44167e-166	-25.5343	0.182	0.349	1.68607e-162	1	0.368421
ARPC3	5.31361e-166	-101.288	0.842	0.856	2.60314e-162	1	0.157895
GABARAP	6.68478e-166	-139.032	0.753	0.78	3.27487e-162	1	0.0526316
CAP1	8.50653e-166	-72.8368	0.535	0.643	4.16735e-162	1	0.263158
SQSTM1	1.06589e-165	-325.139	0.523	0.632	5.22177e-162	1	0.421053
BNIP3L	1.99666e-165	-43.0917	0.242	0.403	9.78162e-162	1	0.421053
REEP5	2.37885e-165	-43.4756	0.341	0.485	1.1654e-161	1	0.368421
TMEM30A	2.92305e-165	-35.2758	0.158	0.324	1.432e-161	1	0.473684
FOXO3	3.61822e-165	-28.2527	0.16	0.328	1.77257e-161	1	0.315789
TENT5A	4.81936e-165	-16.0972	0.039	0.189	2.361e-161	0	0
MGST3	6.84466e-165	-138.299	0.277	0.428	3.3532e-161	1	0
CASK	1.06459e-164	1.09965	0.311	0.164	5.21544e-161	0	0
TRIP12	1.26538e-164	-13.8416	0.219	0.389	6.19911e-161	1	0.421053
CDC42BPB	3.236e-164	-29.8006	0.028	0.17	1.58532e-160	0	0
COX8A	4.5081e-164	-96.2501	0.606	0.695	2.20852e-160	1	0.315789
TSPAN3	5.94831e-164	-30.6374	0.099	0.26	2.91408e-160	1	0.368421
CLIP4	6.35269e-164	-12.1576	0.085	0.245	3.11218e-160	0	0
CCL18	1.17723e-163	-inf	0.038	0.182	5.76724e-160	1	0.789474
FAM91A1	1.49793e-163	-5.86951	0.085	0.247	7.33837e-160	0	0
TMEM167A	1.66122e-163	-61.8785	0.217	0.382	8.13832e-160	0	0
RMDN3	2.07857e-163	-50.3177	0.072	0.226	1.01829e-159	0	0
RHBDF2	2.20011e-163	-3.67269	0.05	0.204	1.07783e-159	1	0.684211
CYB5R3	2.27814e-163	-13.6864	0.124	0.287	1.11606e-159	0	0
RNF181	5.93052e-163	-16.3943	0.199	0.367	2.90536e-159	1	0.526316
NUMB	7.75422e-163	-18.8267	0.128	0.293	3.79879e-159	1	0.263158
HSP90B1	9.9647e-163	-inf	0.689	0.758	4.88171e-159	1	0.157895
WASHC4	1.69977e-162	-16.796	0.159	0.324	8.32719e-159	1	0.473684
NEU1	1.80622e-162	-21.7788	0.092	0.255	8.84868e-159	1	0.473684
LRRK2	2.75274e-162	-14.8222	0.004	0.133	1.34857e-158	0	0
ACER3	3.2191e-162	-44.2199	0.05	0.199	1.57704e-158	0	0
TM9SF2	1.15598e-161	-14.3301	0.163	0.329	5.66313e-158	1	0.421053
ATP5MC3	2.31091e-161	-197.538	0.517	0.633	1.13211e-157	1	0.473684
TOP1	6.57872e-161	-101.232	0.271	0.442	3.22292e-157	1	0.526316
TXK	6.97413e-161	-0.35467	0.316	0.162	3.41662e-157	0	0
NARS	2.95798e-160	-32.0797	0.189	0.354	1.44912e-156	1	0.526316
GLUL	6.0814e-160	-329.238	0.255	0.4	2.97928e-156	1	0.315789
HSPA5	9.89123e-160	-inf	0.687	0.758	4.84571e-156	1	0.157895
RAB5C	1.29371e-159	-24.2394	0.317	0.466	6.33789e-156	1	0.421053
GIMAP7	4.93299e-159	-9.92618	0.502	0.321	2.41667e-155	1	0.684211
CTSL	5.06522e-159	-190.234	0.052	0.197	2.48145e-155	0	0
VAMP3	1.88646e-158	-8.41114	0.107	0.265	9.24179e-155	0	0
SULT1A1	2.71171e-158	-9.38385	0.028	0.168	1.32847e-154	0	0
SERTAD2	2.99805e-158	-8.74961	0.098	0.261	1.46875e-154	1	0.578947
UQCRQ	3.02004e-158	-108.632	0.512	0.625	1.47952e-154	1	0.315789
GLB1	5.43277e-158	-35.1059	0.085	0.238	2.66151e-154	1	0.789474
PDLIM5	7.12991e-158	-20.6834	0.085	0.241	3.49294e-154	1	0.789474
ATP6V1F	8.45371e-158	-122.68	0.434	0.554	4.14147e-154	1	0.105263
MAP1LC3B	1.19424e-157	-49.6307	0.503	0.621	5.85057e-154	1	0.263158
DRAM2	1.61007e-157	-12.0986	0.154	0.314	7.88771e-154	1	0.421053
MIS18BP1	5.01024e-157	-46.5263	0.21	0.372	2.45452e-153	1	0.473684
MYD88	6.32101e-157	-18.0075	0.09	0.245	3.09666e-153	1	0.526316
SLFN11	6.98952e-157	-11.8905	0.081	0.236	3.42417e-153	0	0
OS9	1.23974e-156	-23.3199	0.219	0.381	6.07348e-153	1	0.526316
PARVG	1.57147e-156	-12.0395	0.197	0.365	7.69861e-153	1	0.578947
MYL6	1.72299e-156	-281.369	0.927	0.926	8.44093e-153	1	0.0526316
ZNF831	3.71397e-156	1.07675	0.285	0.148	1.81948e-152	0	0
ATP6V1D	6.16761e-156	-13.634	0.092	0.249	3.02151e-152	1	0.526316
ARL8B	6.7614e-156	-34.8666	0.097	0.254	3.31241e-152	1	0.578947
AZI2	1.17479e-155	-19.4601	0.12	0.278	5.75529e-152	1	0.526316
AC026979.2	2.23417e-155	0.541227	0.462	0.296	1.09452e-151	0	0
ADIPOR1	3.14948e-155	-11.3734	0.155	0.315	1.54293e-151	1	0.421053
ZDHHC20	4.0355e-155	-10.0016	0.157	0.318	1.97699e-151	1	0.473684
EVI2A	4.79248e-155	-40.7184	0.355	0.491	2.34784e-151	1	0.473684
TNFAIP8	8.75884e-155	-2.76256	0.586	0.413	4.29096e-151	1	0.473684
PRDM1	1.58367e-154	-55.8512	0.482	0.306	7.75839e-151	0	0
CNDP2	2.09534e-154	-17.2541	0.159	0.32	1.02651e-150	1	0.578947
PSMB3	5.98472e-154	-65.0339	0.38	0.52	2.93192e-150	1	0.526316
RAB10	6.70643e-154	-17.9822	0.176	0.335	3.28548e-150	1	0.315789
MPST	8.15133e-154	-20.975	0.072	0.225	3.99334e-150	0	0
LINC00513	8.21152e-154	-0.22305	0.37	0.215	4.02282e-150	1	0.789474
ATP2A2	1.06977e-153	-60.6163	0.105	0.263	5.24079e-150	1	0.578947
SYAP1	1.20919e-153	-77.9378	0.356	0.52	5.92382e-150	1	0.263158
MDM2	1.73916e-153	-789.824	0.156	0.317	8.52014e-150	0	0
C7orf50	2.49325e-153	-6.50476	0.149	0.309	1.22144e-149	1	0.473684
SPTSSA	3.82953e-153	-7.82343	0.064	0.213	1.87609e-149	0	0
PRELID1	4.46572e-153	-122.859	0.424	0.554	2.18776e-149	1	0.421053
FAM89A	5.3157e-153	-70.4081	0.051	0.192	2.60416e-149	0	0
PLEKHA2	7.78437e-153	-7.44565	0.183	0.354	3.81356e-149	1	0.578947
SFXN1	8.27391e-153	-19.7135	0.336	0.189	4.05339e-149	0	0
ZNF207	9.11468e-153	-23.2098	0.384	0.53	4.46528e-149	1	0.578947
CMTM6	1.48674e-152	-30.9161	0.34	0.481	7.28353e-149	1	0.263158
KIF2A	1.69208e-152	-45.6614	0.504	0.336	8.28949e-149	0	0
SNX5	2.44338e-152	-47.7546	0.178	0.339	1.19701e-148	1	0.684211
SEPTIN11	2.59343e-152	-43.1292	0.096	0.248	1.27052e-148	0	0
PLEKHB2	2.64536e-152	-22.5672	0.181	0.34	1.29596e-148	0	0
MZT2A	3.82967e-152	-32.0533	0.55	0.376	1.87615e-148	0	0
SLC6A6	7.84428e-152	-9.10532	0.091	0.244	3.84291e-148	0	0
CHCHD10	1.91048e-151	-144.591	0.376	0.503	9.35943e-148	1	0.157895
TREM2	2.02948e-151	-85.4959	0.006	0.128	9.94244e-148	0	0
SLC12A6	2.18232e-151	-5.74598	0.08	0.233	1.06912e-147	0	0
B4GALT1	2.62728e-151	-83.4792	0.234	0.392	1.28711e-147	1	0.526316
SPATS2L	3.16717e-151	-35.6047	0.051	0.193	1.55159e-147	0	0
MYLIP	3.54891e-151	-2.40951	0.525	0.356	1.73861e-147	0	0
VAT1	4.46057e-151	-26.4493	0.056	0.198	2.18523e-147	0	0
GNB2	5.59222e-151	-38.362	0.37	0.501	2.73963e-147	1	0.315789
SF1	5.61484e-151	-17.604	0.919	0.823	2.75071e-147	1	0.210526
ADPGK	8.90786e-151	-8.01963	0.172	0.332	4.36396e-147	1	0.421053
VPS35	1.07935e-150	-18.8351	0.204	0.363	5.28772e-147	1	0.473684
INHBA	1.78577e-150	-inf	0.011	0.135	8.7485e-147	0	0
MAN2B1	2.34282e-150	-15.7745	0.145	0.297	1.14775e-146	1	0.421053
PLIN3	6.5703e-150	-9.82258	0.076	0.225	3.21879e-146	1	0.578947
AKAP13	7.0183e-150	-40.4667	0.717	0.789	3.43827e-146	0	0
FABP4	7.88055e-150	-772.591	0.03	0.163	3.86068e-146	0	0
DNAJC10	8.10195e-150	-20.6527	0.097	0.253	3.96914e-146	1	0.526316
LGALS3	8.39636e-150	-545.553	0.283	0.415	4.11338e-146	1	0.157895
COX7B	1.64312e-149	-104.879	0.604	0.689	8.04964e-146	1	0.315789
COPB1	1.71703e-149	-30.6327	0.179	0.342	8.41172e-146	1	0.631579
LEPROT	2.08355e-149	-74.0575	0.299	0.442	1.02073e-145	1	0.263158
SNX27	2.44505e-149	-8.24679	0.112	0.266	1.19783e-145	1	0.315789
BCL9L	3.2317e-149	0.897554	0.3	0.162	1.58321e-145	0	0
AHCYL1	3.35217e-149	-26.6266	0.158	0.316	1.64223e-145	1	0.368421
EIF4G1	4.46998e-149	-60.0116	0.157	0.317	2.18985e-145	1	0.578947
GALNT1	8.64554e-149	-20.8257	0.164	0.326	4.23545e-145	1	0.473684
SAMSN1	1.01468e-148	-54.619	0.401	0.531	4.97093e-145	1	0.368421
RHEB	1.71835e-148	-58.0258	0.227	0.377	8.41821e-145	1	0.315789
CFLAR	1.82471e-148	-26.3661	0.539	0.658	8.93927e-145	1	0.368421
CYSTM1	1.91105e-148	-5.92379	0.064	0.209	9.36222e-145	1	0.684211
AKR1A1	2.24094e-148	-24.7709	0.18	0.331	1.09784e-144	1	0.368421
PSMA6	4.81249e-148	-77.1365	0.378	0.51	2.35764e-144	1	0.368421
KLF10	6.82044e-148	-45.3911	0.073	0.221	3.34133e-144	0	0
LAMTOR1	1.24835e-147	-53.2126	0.418	0.54	6.11568e-144	1	0.210526
ETNK1	1.96679e-147	-40.5857	0.207	0.367	9.63529e-144	1	0.578947
WIPF1	2.2853e-147	-14.9942	0.509	0.644	1.11957e-143	1	0.263158
SPPL2A	2.36267e-147	-12.2571	0.206	0.368	1.15747e-143	1	0.473684
PARVB	3.39011e-147	-28.0932	0.079	0.227	1.66081e-143	1	0.894737
CERT1	3.58751e-147	-19.4604	0.146	0.303	1.75752e-143	1	0.578947
LYAR	1.13633e-146	-51.2679	0.31	0.479	5.56687e-143	1	0.368421
ACSL3	1.87818e-146	-18.7488	0.119	0.275	9.20119e-143	1	0.684211
GPCPD1	2.1747e-146	-55.314	0.308	0.447	1.06538e-142	1	0.315789
PBX4	2.68796e-146	0.358599	0.208	0.095	1.31683e-142	0	0
EIF5	1.09251e-145	-59.2611	0.557	0.667	5.35223e-142	1	0.526316
COX5A	1.38877e-145	-82.753	0.42	0.538	6.80359e-142	1	0.421053
CAPZA1	2.24921e-145	-40.8706	0.467	0.589	1.10189e-141	1	0.526316
COPB2	5.80577e-145	-58.8051	0.097	0.249	2.84425e-141	0	0
STX12	1.11409e-144	-27.3541	0.119	0.27	5.45792e-141	1	0.315789
TGOLN2	1.13476e-144	-56.7579	0.457	0.58	5.55917e-141	1	0.421053
TXNRD1	1.18518e-144	-28.7912	0.115	0.268	5.8062e-141	0	0
MXD1	1.58104e-144	-23.329	0.084	0.233	7.74553e-141	0	0
PDCD6IP	1.79823e-144	-41.2125	0.288	0.433	8.80951e-141	1	0.473684
KLF6	1.8298e-144	-209.967	0.989	0.953	8.96418e-141	1	0.105263
TNFRSF1B	2.15114e-144	-66.7927	0.258	0.417	1.05384e-140	1	0.631579
JAK3	2.24689e-144	0.633203	0.294	0.16	1.10075e-140	0	0
PTPN22	2.80485e-144	-6.53958	0.212	0.374	1.3741e-140	1	0.368421
CALHM6	4.25777e-144	-53.3152	0.044	0.181	2.08588e-140	1	0.842105
ANTKMT	4.57494e-144	-6.49148	0.198	0.364	2.24126e-140	0	0
PSMB2	5.09048e-144	-57.6289	0.25	0.403	2.49383e-140	1	0.684211
C1orf21	5.94508e-144	-9.72752	0.003	0.119	2.9125e-140	0	0
LY96	6.60854e-144	-29.4397	0.096	0.239	3.23752e-140	1	0.736842
BID	9.42704e-144	-19.7489	0.122	0.274	4.61831e-140	1	0.473684
MANBA	1.10065e-143	-15.855	0.114	0.264	5.39209e-140	1	0.789474
AKIRIN2	1.83544e-143	-39.4855	0.269	0.417	8.99181e-140	1	0.315789
PRPF40A	4.25153e-143	-43.2244	0.372	0.516	2.08282e-139	1	0.526316
COA3	6.33424e-143	-11.7481	0.093	0.243	3.10314e-139	1	0.631579
SLC38A10	6.73432e-143	-10.6795	0.126	0.277	3.29914e-139	1	0.578947
RAB7A	8.34029e-143	-34.4455	0.359	0.487	4.08591e-139	1	0.368421
MARCH9	1.7898e-142	0.870278	0.277	0.147	8.76821e-139	0	0
PCOLCE2	1.98333e-142	-63.8257	0.005	0.121	9.71631e-139	0	0
EIF6	2.35279e-142	-19.9664	0.173	0.33	1.15263e-138	1	0.631579
VKORC1	3.34739e-142	-19.9163	0.145	0.295	1.63989e-138	1	0.578947
MRPL51	4.01185e-142	-72.3674	0.245	0.399	1.9654e-138	1	0.631579
TLN1	5.03782e-142	-91.9969	0.498	0.609	2.46803e-138	1	0.315789
FAM120A	1.33231e-141	-25.8622	0.232	0.379	6.527e-138	1	0.210526
SELENOT	1.57418e-141	-32.8404	0.385	0.519	7.71191e-138	1	0.526316
CNN2	2.20229e-141	-53.6266	0.549	0.381	1.0789e-137	0	0
CYP51A1	2.80204e-141	-73.5324	0.086	0.233	1.37272e-137	1	0.526316
NANS	3.82546e-141	-31.728	0.123	0.274	1.87409e-137	0	0
SLC38A1	4.31946e-141	-16.5769	0.576	0.394	2.1161e-137	1	0.578947
CALU	4.32375e-141	-45.5786	0.141	0.291	2.11821e-137	1	0.368421
CD8A	4.56403e-141	-28.8247	0.112	0.267	2.23592e-137	1	0.421053
HNRNPA3	7.29404e-141	-122.881	0.747	0.808	3.57335e-137	1	0.315789
RNASEK	7.90662e-141	-125.129	0.801	0.819	3.87345e-137	1	0.157895
HIPK2	1.35613e-140	-35.8836	0.194	0.342	6.64367e-137	0	0
GASK1B	1.89389e-140	-25.5629	0.004	0.117	9.27816e-137	0	0
SLC25A24	2.07888e-140	-20.1176	0.122	0.269	1.01844e-136	1	0.526316
MTPN	2.84523e-140	-93.3317	0.475	0.577	1.39388e-136	1	0.210526
ZC3HAV1	2.98759e-140	-9.09422	0.628	0.467	1.46362e-136	0	0
LDLRAD4	3.56041e-140	-71.9445	0.112	0.26	1.74424e-136	1	0.421053
PRDX1	8.88015e-140	-189.863	0.436	0.542	4.35038e-136	1	0.105263
CCND2	9.39521e-140	-434.265	0.382	0.227	4.60271e-136	0	0
MORF4L2	9.59724e-140	-36.7898	0.176	0.331	4.70169e-136	1	0.368421
FLOT1	1.01886e-139	-16.3396	0.167	0.325	4.99137e-136	1	0.578947
UBB	1.15499e-139	-193.324	0.888	0.896	5.65832e-136	1	0.105263
HNRNPAB	1.21882e-139	-227.492	0.282	0.434	5.97102e-136	1	0.473684
ERP44	1.25003e-139	-22.4288	0.233	0.38	6.12388e-136	1	0.631579
DST	1.82497e-139	-114.885	0.034	0.161	8.94054e-136	0	0
P4HA1	1.96579e-139	-48.8534	0.113	0.261	9.6304e-136	1	0.578947
CRTAP	2.30552e-139	-33.6193	0.2	0.341	1.12947e-135	1	0.210526
TAGAP	3.30848e-139	-11.6469	0.556	0.393	1.62083e-135	0	0
TRIM38	3.35668e-139	-97.9008	0.225	0.382	1.64444e-135	1	0.421053
DNASE2	5.74147e-139	-43.5846	0.099	0.241	2.81275e-135	1	0.315789
ETF1	6.20389e-139	-21.6625	0.224	0.378	3.03928e-135	1	0.421053
RAB8A	9.21395e-139	-49.3059	0.26	0.409	4.51391e-135	1	0.473684
EIF2AK4	1.79268e-138	-14.5958	0.115	0.262	8.78234e-135	0	0
ARF4	3.1533e-138	-56.0629	0.263	0.415	1.5448e-134	1	0.578947
EHBP1L1	3.21939e-138	-7.57786	0.149	0.298	1.57718e-134	1	0.263158
NDUFB7	3.63388e-138	-41.5577	0.441	0.556	1.78024e-134	1	0.315789
TMEM205	5.47126e-138	-8.07428	0.081	0.225	2.68037e-134	0	0
SLC44A1	6.61638e-138	-79.0569	0.053	0.189	3.24136e-134	0	0
TET2	9.66945e-138	-8.92672	0.096	0.243	4.73706e-134	0	0
TACC1	1.19083e-137	-22.0156	0.283	0.434	5.83387e-134	1	0.526316
VAPA	1.33564e-137	-87.1959	0.544	0.631	6.54329e-134	1	0.210526
STARD3NL	1.38717e-137	-3.6633	0.091	0.238	6.79575e-134	1	0.526316
NUS1	1.48115e-137	-11.2754	0.111	0.258	7.25615e-134	0	0
SLC35E3	1.54927e-137	-31.7717	0.071	0.212	7.58988e-134	1	0.736842
RNF19A	1.66324e-137	-2.21309	0.587	0.452	8.14822e-134	0	0
CBR1	1.83886e-137	-15.2084	0.073	0.213	9.00858e-134	1	0.526316
PHLDA3	2.21124e-137	-38.7003	0.023	0.145	1.08329e-133	1	0.947368
ADIPOR2	3.99156e-137	-6.21237	0.061	0.199	1.95546e-133	0	0
CCT5	5.3567e-137	-118.074	0.233	0.378	2.62425e-133	1	0.526316
FNDC3A	5.80176e-137	-12.3266	0.154	0.303	2.84228e-133	1	0.789474
TARS	6.21966e-137	-30.7258	0.079	0.222	3.04701e-133	0	0
TFRC	6.94514e-137	-231.035	0.187	0.331	3.40242e-133	1	0.210526
NDUFS6	7.74672e-137	-74.9276	0.387	0.513	3.79512e-133	1	0.526316
APIP	9.08783e-137	-16.2888	0.089	0.229	4.45213e-133	0	0
ROCK1	9.79839e-137	-85.2407	0.427	0.553	4.80023e-133	1	0.421053
SPRY1	2.23361e-136	-40.1598	0.042	0.174	1.09425e-132	1	0.631579
CYC1	4.24261e-136	-56.2683	0.199	0.35	2.07845e-132	1	0.631579
GAPDH	4.87165e-136	-739.432	0.936	0.918	2.38662e-132	1	0.105263
SPTLC2	7.2361e-136	-4.40967	0.071	0.211	3.54497e-132	0	0
BCL2A1	8.22793e-136	-72.3202	0.148	0.293	4.03086e-132	1	0.526316
IGKC	1.8552e-135	-inf	0.775	0.825	9.08865e-132	1	0.0526316
AL499604.1	2.56706e-135	-0.385345	0.422	0.272	1.2576e-131	0	0
LMO4	2.9681e-135	-19.5163	0.14	0.294	1.45407e-131	1	0.684211
SND1	3.29587e-135	-25.6412	0.146	0.294	1.61465e-131	0	0
DOCK2	3.40584e-135	-21.9986	0.323	0.469	1.66852e-131	1	0.684211
TRIM44	7.31625e-135	-9.45778	0.192	0.345	3.58423e-131	1	0.631579
NCF1	9.45652e-135	-105.067	0.291	0.423	4.63275e-131	1	0.105263
SDHD	9.72189e-135	-21.2434	0.201	0.348	4.76275e-131	1	0.578947
DNAJC3	1.9985e-134	-44.4183	0.218	0.366	9.79064e-131	1	0.578947
RASGRP2	3.06172e-134	-26.7779	0.461	0.301	1.49994e-130	0	0
TUT7	3.07305e-134	-35.1005	0.159	0.314	1.50549e-130	1	0.421053
RNASE2	3.42375e-134	-100.642	0.003	0.112	1.6773e-130	0	0
TRAPPC5	4.00609e-134	-44.5619	0.39	0.513	1.96259e-130	1	0.263158
MTCH2	4.47167e-134	-32.4622	0.079	0.219	2.19067e-130	0	0
JPT1	4.94835e-134	-137.546	0.235	0.385	2.4242e-130	1	0.526316
HSPA4	8.36671e-134	-50.1454	0.128	0.274	4.09885e-130	0	0
GYG1	8.44627e-134	-40.8377	0.087	0.231	4.13783e-130	1	0.631579
MAT2A	1.13215e-133	-22.5497	0.141	0.291	5.54642e-130	1	0.526316
VPS41	1.37325e-133	-8.64969	0.086	0.226	6.72755e-130	1	0.578947
CHPT1	1.7839e-133	-8.15061	0.103	0.249	8.73931e-130	0	0
S100A12	1.90918e-133	-173.947	0.011	0.123	9.35309e-130	0	0
PAFAH1B2	2.07175e-133	-10.1472	0.163	0.314	1.01495e-129	1	0.578947
NACA	2.5675e-133	-291.676	0.996	0.972	1.25782e-129	1	0.0526316
PTGER4	3.09717e-133	-34.5173	0.685	0.5	1.51731e-129	1	0.421053
BANF1	3.20332e-133	-57.5256	0.265	0.412	1.5693e-129	0	0
UBE2D1	3.63402e-133	-8.00072	0.109	0.254	1.7803e-129	1	0.526316
UQCR10	7.42853e-133	-103.406	0.563	0.647	3.63924e-129	1	0.421053
ABHD2	8.35497e-133	-17.4386	0.082	0.222	4.0931e-129	0	0
SNHG6	1.00462e-132	-84.3655	0.931	0.815	4.92164e-129	1	0.315789
DNAJB11	1.03977e-132	-96.9189	0.187	0.34	5.09381e-129	0	0
SLIRP	1.42775e-132	-86.2173	0.304	0.442	6.99456e-129	1	0.526316
AC020916.1	1.57965e-132	-61.065	0.44	0.564	7.73872e-129	1	0.157895
OXNAD1	5.16979e-132	-3.68537	0.501	0.328	2.53268e-128	1	0.578947
OSTF1	5.61933e-132	-18.3025	0.381	0.515	2.75291e-128	1	0.473684
HELB	6.57715e-132	0.971026	0.326	0.19	3.22215e-128	0	0
ATF3	1.10958e-131	-325.107	0.12	0.265	5.43583e-128	1	0.578947
FGL2	2.34897e-131	-65.129	0.114	0.255	1.15076e-127	1	0.263158
PLIN2	3.04953e-131	-729.217	0.301	0.435	1.49397e-127	1	0.210526
KLRF1	3.56803e-131	-12.3007	0.005	0.113	1.74798e-127	0	0
FAR1	3.91215e-131	-5.1965	0.103	0.248	1.91656e-127	0	0
KIAA2013	7.50409e-131	-13.0709	0.088	0.228	3.67625e-127	1	0.842105
LYPLA1	8.3405e-131	-18.9628	0.211	0.357	4.08601e-127	1	0.421053
EPC1	1.12774e-130	-8.68775	0.764	0.629	5.52479e-127	5.48487e-278	2.02074e-278
BEX2	1.46367e-130	-0.23603	0.279	0.151	7.1705e-127	0	0
PTP4A2	2.96883e-130	-82.8936	0.713	0.768	1.45443e-126	0	0
VAMP8	3.60811e-130	-86.2173	0.5	0.595	1.76761e-126	1	0
AAK1	3.76848e-130	-4.3088	0.764	0.6	1.84618e-126	1.10611e-150	5.82166e-151
TKT	4.17993e-130	-93.7542	0.405	0.495	2.04775e-126	1	0.0526316
CTSW	5.47791e-130	-89.7258	0.267	0.391	2.68363e-126	1	0.368421
AP1B1	1.83826e-129	-5.78316	0.075	0.211	9.00561e-126	0	0
TMCO1	2.10997e-129	-25.1866	0.292	0.44	1.03367e-125	1	0.473684
CANX	2.87642e-129	-123.625	0.459	0.554	1.40916e-125	1	0.315789
PSEN1	4.38355e-129	-5.41977	0.093	0.232	2.1475e-125	0	0
NOTCH2	6.16971e-129	-4.19309	0.07	0.205	3.02254e-125	0	0
LAMTOR2	6.19835e-129	-17.2797	0.215	0.355	3.03657e-125	1	0.473684
PRDX5	1.07046e-128	-41.9852	0.445	0.559	5.24418e-125	1	0.526316
SPG11	1.13668e-128	-9.75958	0.155	0.303	5.5686e-125	1	0.684211
RAB2A	1.1495e-128	-21.5989	0.357	0.487	5.6314e-125	1	0.421053
RAPGEF1	1.19982e-128	-23.5961	0.18	0.326	5.87789e-125	1	0.526316
SELENOS	1.4297e-128	-117.666	0.278	0.418	7.00408e-125	1	0.473684
AZIN1	2.55584e-128	-8.84805	0.193	0.338	1.25211e-124	1	0.526316
H2AFJ	2.62109e-128	-29.0606	0.354	0.485	1.28407e-124	1	0.526316
RNF125	3.49963e-128	1.14293	0.462	0.305	1.71447e-124	1	0.684211
ARPC4	4.30383e-128	-42.2558	0.433	0.557	2.10844e-124	1	0.263158
CLEC2B	4.80431e-128	-70.4511	0.468	0.596	2.35363e-124	1	0.157895
DUSP22	6.26141e-128	-14.899	0.091	0.231	3.06746e-124	1	0.526316
CCND3	6.53877e-128	-19.7602	0.797	0.646	3.20334e-124	1	0.263158
ERCC1	6.83774e-128	-5.71577	0.145	0.294	3.34981e-124	1	0.578947
SETX	9.2054e-128	-15.3494	0.324	0.465	4.50972e-124	1	0.526316
ATP5MF	1.47047e-127	-77.7821	0.57	0.647	7.20384e-124	1	0.421053
CARD16	1.55789e-127	-25.6587	0.254	0.398	7.63209e-124	0	0
CD79A	2.72672e-127	-208.914	0.013	0.122	1.33582e-123	0	0
SEPTIN2	2.83115e-127	-30.4785	0.349	0.477	1.38698e-123	1	0.473684
PSMB10	3.38453e-127	-10.5763	0.353	0.492	1.65808e-123	1	0.526316
DYNC1I2	3.43157e-127	-12.1908	0.189	0.334	1.68113e-123	1	0.421053
FUOM	4.58441e-127	-14.1197	0.076	0.209	2.2459e-123	1	0.631579
ZYX	4.9365e-127	-33.9364	0.229	0.365	2.41839e-123	1	0.263158
IPO7	5.64898e-127	-21.8596	0.167	0.306	2.76744e-123	1	0.421053
SERINC1	5.95769e-127	-28.0625	0.343	0.473	2.91867e-123	0	0
GDE1	6.4635e-127	-29.6882	0.098	0.237	3.16647e-123	1	0.684211
ZFAND5	7.89867e-127	-125.085	0.47	0.571	3.86956e-123	1	0.210526
CYB5R4	8.11549e-127	-3.30591	0.107	0.25	3.97578e-123	1	0.684211
ACTB	1.65002e-126	-inf	0.998	0.992	8.08344e-123	1	0
TMED7	2.33342e-126	-8.62818	0.152	0.295	1.14314e-122	1	0.526316
ATG3	3.20588e-126	-39.4067	0.183	0.326	1.57056e-122	1	0.421053
KIF1B	5.52265e-126	-16.659	0.068	0.2	2.70555e-122	0	0
GIMAP5	5.65683e-126	-0.329719	0.287	0.16	2.77128e-122	0	0
EIF4EBP2	6.10142e-126	-6.06751	0.185	0.332	2.98909e-122	1	0.526316
TTC38	6.13839e-126	-4.81017	0.011	0.119	3.0072e-122	0	0
SAP30	7.27047e-126	-15.1425	0.14	0.284	3.5618e-122	1	0.578947
CRYBG1	8.16313e-126	-8.28715	0.537	0.384	3.99912e-122	0	0
MR1	8.68012e-126	-12.2775	0.087	0.222	4.25239e-122	0	0
HIST1H1D	8.83342e-126	-265.777	0.546	0.39	4.32749e-122	1	0.421053
HADHB	9.48092e-126	-13.8602	0.195	0.335	4.6447e-122	0	0
ACAA2	1.05776e-125	-11.3407	0.156	0.3	5.18198e-122	0	0
RAD23B	3.14527e-125	-17.5203	0.235	0.377	1.54087e-121	1	0.578947
WSB1	4.50999e-125	-21.9525	0.432	0.561	2.20945e-121	1	0.631579
ANAPC11	5.47185e-125	-47.4637	0.317	0.451	2.68066e-121	1	0.578947
ADRB2	6.39373e-125	-3.76547	0.034	0.154	3.13229e-121	0	0
VPS26A	8.92823e-125	-6.53865	0.173	0.318	4.37394e-121	1	0.684211
RB1	1.2408e-124	-14.533	0.181	0.329	6.07867e-121	1	0.421053
CFP	2.18386e-124	-39.0264	0.041	0.161	1.06987e-120	0	0
MRPL27	2.65731e-124	-15.6264	0.077	0.21	1.30182e-120	1	0.789474
SIT1	3.05287e-124	-12.3977	0.25	0.131	1.4956e-120	0	0
ITPR2	5.06867e-124	-28.265	0.132	0.275	2.48314e-120	0	0
HNRNPH2	5.11369e-124	-9.40843	0.177	0.322	2.5052e-120	1	0.473684
TPM4	9.42614e-124	-157.045	0.376	0.492	4.61787e-120	0	0
COMMD9	1.23535e-123	-4.4594	0.087	0.221	6.05196e-120	1	0.789474
DERL1	1.54993e-123	-33.481	0.2	0.344	7.59312e-120	1	0.578947
CAPNS1	1.94724e-123	-31.1533	0.362	0.485	9.53954e-120	1	0.210526
TMBIM4	1.97015e-123	-37.3627	0.516	0.61	9.65176e-120	1	0.526316
RALBP1	2.68269e-123	-22.0937	0.259	0.4	1.31425e-119	1	0.473684
DDIT4	2.70021e-123	-155.434	0.703	0.562	1.32284e-119	7.36847e-281	2.32688e-281
ARPC2	4.43933e-123	-140.714	0.898	0.897	2.17483e-119	1	0.157895
PSMA2	4.86876e-123	-72.7107	0.383	0.506	2.38521e-119	1	0.631579
ADAM28	6.8806e-123	-13.6409	0.002	0.101	3.37081e-119	0	0
IRF1	9.02623e-123	-135.659	0.531	0.642	4.42195e-119	1	0.105263
CD27	9.44154e-123	-86.4475	0.379	0.217	4.62541e-119	0	0
ACADVL	1.16949e-122	-22.2357	0.216	0.356	5.72934e-119	1	0.421053
NCL	2.45373e-122	-601.387	0.741	0.799	1.20208e-118	0	0
COPA	3.16998e-122	-20.8755	0.323	0.458	1.55297e-118	1	0.473684
NCF4	6.14113e-122	-16.9791	0.127	0.263	3.00854e-118	1	0.684211
XPO1	6.19799e-122	-30.3172	0.209	0.354	3.03639e-118	1	0.736842
VPS13C	1.26198e-121	-20.7207	0.463	0.582	6.18245e-118	1	0.526316
GUSB	1.77687e-121	-28.7031	0.127	0.263	8.70487e-118	1	0.526316
TGFB1	2.25976e-121	-53.0862	0.525	0.624	1.10706e-117	1	0.368421
RCOR1	2.26447e-121	-6.08123	0.075	0.205	1.10936e-117	0	0
SUMO3	2.43708e-121	-32.7026	0.279	0.411	1.19392e-117	1	0.315789
MYO1F	3.3159e-121	-3.97649	0.288	0.422	1.62446e-117	1	0.315789
FBXO32	5.52072e-121	-10.0602	0.268	0.148	2.7046e-117	0	0
ATP5MC1	5.65405e-121	-109.45	0.28	0.417	2.76992e-117	1	0.578947
PARP4	6.46659e-121	-17.8773	0.153	0.291	3.16798e-117	0	0
USP8	6.88674e-121	-21.678	0.255	0.405	3.37382e-117	1	0.473684
HNRNPK	7.44426e-121	-130.086	0.776	0.817	3.64695e-117	2.50584e-116	7.91319e-117
THEMIS	9.91484e-121	-15.2304	0.27	0.146	4.85728e-117	1	1
LPCAT1	1.9694e-120	-6.97761	0.044	0.165	9.64807e-117	0	0
UBA52	2.08198e-120	-271.094	0.997	0.983	1.01996e-116	1	0.0526316
PTTG1IP	2.47562e-120	-41.1259	0.161	0.296	1.21281e-116	0	0
ZNF106	3.31341e-120	-11.4364	0.214	0.357	1.62324e-116	0	0
RARA	5.25852e-120	-15.9043	0.129	0.264	2.57615e-116	1	0.842105
FERMT3	6.41445e-120	-80.2994	0.253	0.389	3.14244e-116	1	0.631579
ZSWIM6	8.02074e-120	-5.51211	0.06	0.185	3.92936e-116	0	0
MSN	8.26862e-120	-58.6016	0.627	0.695	4.0508e-116	1	0.210526
UBA1	1.01376e-119	-16.0597	0.137	0.276	4.9664e-116	1	0.631579
CSNK1A1	1.35892e-119	-15.8741	0.423	0.544	6.65737e-116	1	0.526316
C1D	2.44839e-119	-17.9651	0.195	0.336	1.19946e-115	1	0.578947
COX17	2.69765e-119	-78.0386	0.355	0.478	1.32158e-115	1	0.526316
MFGE8	2.85688e-119	-29.7925	0.074	0.199	1.39958e-115	0	0
RDX	3.74211e-119	-30.0647	0.116	0.25	1.83326e-115	1	0.736842
PEPD	3.81038e-119	-10.3555	0.182	0.318	1.86671e-115	0	0
CHMP2A	3.85578e-119	-17.9427	0.282	0.417	1.88895e-115	1	0.631579
MGAT4A	5.00639e-119	0.161931	0.572	0.414	2.45263e-115	0	0
CSGALNACT2	7.74378e-119	-41.801	0.224	0.362	3.79368e-115	1	0.421053
TXN	7.74874e-119	-285.973	0.436	0.525	3.79611e-115	1	0.157895
PIGT	1.06345e-118	-7.68141	0.144	0.283	5.20983e-115	1	0.578947
BRK1	1.52103e-118	-26.3585	0.505	0.597	7.45151e-115	1	0.368421
ZMAT2	2.00353e-118	-22.53	0.282	0.422	9.81529e-115	1	0.526316
ALDH9A1	2.34978e-118	-8.35137	0.101	0.234	1.15116e-114	1	0.578947
SOCS1	2.44959e-118	-5.46007	0.354	0.219	1.20005e-114	0	0
LIMD2	7.24208e-118	-45.0427	0.757	0.593	3.54789e-114	1	0.315789
CD93	7.50394e-118	-19.5645	0.002	0.097	3.67618e-114	0	0
RNH1	8.08213e-118	-38.3779	0.366	0.48	3.95943e-114	1	0.368421
HCLS1	8.31726e-118	-26.4749	0.575	0.666	4.07462e-114	1	0.315789
ITCH	1.58421e-117	-4.88975	0.144	0.285	7.76103e-114	1	0.578947
SPCS2	2.23654e-117	-168.14	0.513	0.607	1.09568e-113	1	0.368421
SYNCRIP	3.79943e-117	-74.1896	0.298	0.431	1.86134e-113	0	0
PSMD1	4.06519e-117	-43.0587	0.127	0.263	1.99154e-113	0	0
C9orf72	4.67024e-117	-6.03893	0.128	0.263	2.28795e-113	1	0.578947
PSMB1	4.76927e-117	-91.7135	0.554	0.643	2.33647e-113	0	0
PSMA7	7.14411e-117	-147.717	0.704	0.754	3.4999e-113	1	0.315789
HIST1H4C	1.21399e-116	-inf	0.701	0.546	5.94736e-113	1	0.368421
TAPBP	1.53242e-116	-45.7076	0.553	0.647	7.50732e-113	1	0.315789
ISG20	1.7098e-116	-154.036	0.744	0.555	8.37631e-113	1	0.368421
JARID2	1.74827e-116	-14.671	0.174	0.32	8.56479e-113	1	0.526316
SAMD9L	2.41055e-116	-50.0324	0.104	0.235	1.18093e-112	0	0
PJA2	2.51422e-116	-24.7748	0.366	0.491	1.23172e-112	1	0.526316
CPD	2.55945e-116	-24.3079	0.126	0.261	1.25388e-112	0	0
CAPRIN1	4.5485e-116	-32.1928	0.207	0.343	2.22831e-112	1	0.315789
UPP1	6.63992e-116	-152.297	0.264	0.387	3.2529e-112	1	0.421053
LRPAP1	7.42934e-116	-81.433	0.387	0.494	3.63964e-112	1	0.263158
BCL6	7.51661e-116	-9.90822	0.062	0.185	3.68239e-112	0	0
ORMDL2	7.97858e-116	-13.4001	0.123	0.259	3.90871e-112	1	0.473684
RUNX1	1.06942e-115	-43.6498	0.188	0.316	5.23909e-112	1	0.473684
CD58	1.07307e-115	-9.77417	0.111	0.243	5.25699e-112	1	0.736842
PPP4C	1.70323e-115	-23.9224	0.283	0.42	8.34413e-112	1	0.526316
NPM1	2.42506e-115	-919.239	0.984	0.911	1.18804e-111	1	0.105263
SDHB	2.66885e-115	-25.3189	0.209	0.344	1.30747e-111	1	0.736842
PRCP	4.81936e-115	-10.0373	0.102	0.232	2.361e-111	0	0
HSD17B11	5.75809e-115	-13.6342	0.237	0.369	2.82089e-111	1	0.368421
UBE2W	8.88086e-115	-4.44178	0.082	0.21	4.35073e-111	0	0
MCUB	1.18155e-114	-5.3566	0.579	0.407	5.78843e-111	0	0
RNASE1	1.29322e-114	-183.536	0.005	0.1	6.33549e-111	0	0
GPSM3	1.69849e-114	-13.698	0.85	0.724	8.32092e-111	1	0.315789
SRP14	1.82917e-114	-112.857	0.88	0.886	8.96109e-111	1	0.105263
GPATCH11	2.0241e-114	-21.5755	0.089	0.217	9.91604e-111	0	0
STARD7	2.26304e-114	-17.2055	0.196	0.337	1.10866e-110	1	0.578947
SPCS3	3.29977e-114	-147.972	0.443	0.55	1.61656e-110	1	0.526316
DLD	4.02725e-114	-12.5851	0.123	0.254	1.97295e-110	1	0.526316
NDUFAB1	4.59309e-114	-66.3287	0.258	0.391	2.25015e-110	1	0.578947
PKM	7.05017e-114	-126.639	0.477	0.551	3.45388e-110	1	0.157895
HPGD	1.08854e-113	-113.846	0.094	0.217	5.33278e-110	1	0.631579
YIPF3	1.32079e-113	-5.32037	0.146	0.282	6.47057e-110	1	0.684211
SLC25A3	1.37811e-113	-100.918	0.646	0.707	6.75136e-110	1	0.421053
POR	1.55137e-113	-17.5922	0.123	0.251	7.60018e-110	1	0.473684
SQOR	1.63882e-113	-38.3448	0.164	0.292	8.02859e-110	1	0.526316
CD151	1.6745e-113	-22.1228	0.098	0.224	8.20336e-110	1	0.789474
ARF3	1.81839e-113	-13.9933	0.155	0.289	8.90829e-110	1	0.789474
NUCB1	2.08321e-113	-40.2808	0.241	0.368	1.02057e-109	1	0.368421
DNAJC13	2.42709e-113	-7.13301	0.08	0.205	1.18903e-109	0	0
BZW1	5.23072e-113	-43.1267	0.538	0.635	2.56253e-109	1	0.421053
COPZ1	6.39217e-113	-26.2078	0.204	0.338	3.13153e-109	1	0.684211
SRA1	7.68634e-113	-14.0948	0.132	0.269	3.76554e-109	0	0
BCL2L11	8.57106e-113	-32.9538	0.07	0.195	4.19896e-109	1	0.736842
TPI1	8.70383e-113	-183.784	0.608	0.671	4.26401e-109	1	0.263158
SDF2L1	1.16143e-112	-212.152	0.219	0.353	5.68986e-109	1	0.473684
NAPA	1.44908e-112	-12.4618	0.219	0.355	7.09905e-109	1	0.578947
ZBTB8OS	1.45978e-112	-14.8904	0.254	0.387	7.15144e-109	1	0.473684
GDI2	1.93673e-112	-59.2681	0.376	0.48	9.48806e-109	1	0.157895
DOCK11	4.98588e-112	-27.5806	0.203	0.334	2.44258e-108	1	0.578947
AHR	5.32499e-112	-73.3304	0.218	0.34	2.60871e-108	1	0.578947
TXNIP	6.46234e-112	-640.824	0.985	0.928	3.1659e-108	1	0.263158
EMB	7.81968e-112	-15.5107	0.585	0.423	3.83086e-108	1	0.631579
AFTPH	8.95056e-112	-7.76788	0.155	0.292	4.38488e-108	1	0.578947
SDCCAG8	9.79836e-112	-16.743	0.132	0.261	4.80022e-108	1	0.631579
SDHC	1.0221e-111	-18.9903	0.222	0.359	5.00727e-108	1	0.526316
HDAC2	1.51641e-111	-21.7958	0.119	0.25	7.42887e-108	1	0.684211
IMPDH1	1.74722e-111	-10.7644	0.085	0.21	8.55965e-108	1	0.578947
SEPTIN1	1.92564e-111	-7.81176	0.459	0.312	9.4337e-108	0	0
TMEM147	3.07891e-111	-19.6598	0.24	0.366	1.50836e-107	1	0.526316
DDX17	3.15717e-111	-32.1063	0.697	0.754	1.5467e-107	0	0
NDUFS1	4.9264e-111	-10.5674	0.133	0.266	2.41344e-107	1	0.578947
RCC2	7.30471e-111	-15.8635	0.132	0.264	3.57858e-107	1	0.578947
RNF7	7.68738e-111	-19.2639	0.36	0.483	3.76605e-107	1	0.526316
AKAP9	8.45309e-111	-33.251	0.423	0.548	4.14117e-107	1	0.526316
S100A11	9.13099e-111	-759.327	0.522	0.564	4.47327e-107	1	0.105263
NAA38	1.02693e-110	-148.999	0.349	0.471	5.03093e-107	1	0.526316
ACBD3	1.32752e-110	-21.1014	0.154	0.289	6.5035e-107	1	0.526316
TRIM22	1.4281e-110	-45.6641	0.248	0.382	6.99626e-107	1	0.526316
ELOB	1.57935e-110	-143.022	0.792	0.808	7.73722e-107	1	0.157895
LSM3	1.65122e-110	-54.6186	0.32	0.445	8.08934e-107	1	0.526316
RHOG	1.98716e-110	-23.0954	0.427	0.533	9.7351e-107	1	0.421053
CD96	2.3831e-110	-2.75185	0.498	0.327	1.16748e-106	1	0.578947
SEM1	3.27173e-110	-64.4004	0.395	0.508	1.60282e-106	0	0
PIK3CG	3.58401e-110	-17.9129	0.063	0.183	1.75581e-106	0	0
APOL6	3.82288e-110	-31.7331	0.243	0.377	1.87283e-106	0	0
EPN1	4.38978e-110	-3.24112	0.125	0.258	2.15055e-106	1	0.684211
CAST	5.82435e-110	-40.3733	0.596	0.663	2.85335e-106	1	0.315789
SERF2	6.48822e-110	-344.813	0.988	0.971	3.17858e-106	1	0.0526316
MDH1	7.4153e-110	-35.8761	0.275	0.397	3.63276e-106	1	0.631579
PRDX6	1.06603e-109	-121.013	0.449	0.551	5.22248e-106	0	0
ADGRG1	1.11206e-109	-7.94697	0.004	0.096	5.44797e-106	0	0
IL10RB	1.13455e-109	-7.97535	0.138	0.268	5.55817e-106	1	0.526316
CTBS	1.22433e-109	-8.42121	0.174	0.306	5.99798e-106	0	0
PLSCR3	1.70424e-109	-1.18194	0.262	0.148	8.34909e-106	0	0
RANBP2	1.83952e-109	-60.0269	0.329	0.459	9.01183e-106	1	0.210526
PSMC1	2.41858e-109	-30.682	0.221	0.354	1.18486e-105	1	0.578947
ANXA5	2.42388e-109	-210.552	0.469	0.526	1.18746e-105	1	0.0526316
DNAJC8	2.8398e-109	-44.3619	0.423	0.542	1.39122e-105	1	0.526316
IST1	2.84376e-109	-9.39344	0.183	0.319	1.39316e-105	1	0.684211
WDFY1	4.20593e-109	-3.62338	0.085	0.21	2.06048e-105	0	0
TXNDC17	5.43197e-109	-37.2158	0.221	0.357	2.66112e-105	1	0.631579
PRKACA	9.23441e-109	-3.90724	0.087	0.211	4.52394e-105	0	0
EAF1	1.08019e-108	-6.26902	0.058	0.175	5.29185e-105	0	0
DDX60L	1.24661e-108	-15.9879	0.088	0.211	6.10716e-105	0	0
TMEM179B	1.25553e-108	-8.38315	0.202	0.334	6.15086e-105	1	0.526316
VMP1	1.33872e-108	-104.495	0.304	0.429	6.55837e-105	1	0.210526
SRP54	1.74816e-108	-35.2937	0.168	0.303	8.56425e-105	1	0.631579
FTL	2.28023e-108	-inf	0.998	0.996	1.11709e-104	1	0
IFNG	3.05762e-108	-56.4963	0.018	0.118	1.49793e-104	0	0
OSTM1	4.36949e-108	-8.05983	0.116	0.243	2.14061e-104	1	0.631579
EWSR1	4.86199e-108	-31.8254	0.332	0.463	2.38189e-104	1	0.526316
AP3B1	5.60417e-108	-7.75107	0.167	0.302	2.74548e-104	1	0.473684
VMA21	6.8436e-108	-32.1489	0.202	0.333	3.35268e-104	1	0.526316
ARRB2	1.06903e-107	-33.1929	0.363	0.459	5.2372e-104	1	0.263158
PDIA6	1.19648e-107	-231.869	0.41	0.509	5.86156e-104	1	0.315789
YIF1A	1.23895e-107	-19.8123	0.114	0.242	6.06964e-104	1	0.631579
KDELR2	1.26525e-107	-88.9684	0.264	0.389	6.19846e-104	1	0.526316
LITAF	1.36153e-107	-88.2652	0.551	0.624	6.67012e-104	1	0.263158
PTPN18	1.47642e-107	-13.5418	0.178	0.311	7.23298e-104	1	0.631579
TMX1	1.98022e-107	-15.514	0.164	0.294	9.70109e-104	1	0.526316
MAGT1	2.10152e-107	-18.4456	0.172	0.303	1.02953e-103	1	0.526316
SRSF9	2.452e-107	-101.715	0.52	0.611	1.20123e-103	0	0
NDUFAF3	2.46041e-107	-23.4905	0.241	0.374	1.20535e-103	0	0
NDUFS2	2.83212e-107	-24.8165	0.188	0.32	1.38745e-103	1	0.631579
VDAC1	3.18364e-107	-127.706	0.354	0.465	1.55966e-103	1	0.315789
AUP1	4.42017e-107	-35.96	0.279	0.402	2.16544e-103	1	0.526316
TRMT112	4.57193e-107	-92.257	0.52	0.609	2.23979e-103	0	0
USO1	5.1241e-107	-21.5144	0.133	0.26	2.5103e-103	1	0.421053
MPC1	7.47382e-107	-14.8039	0.197	0.325	3.66142e-103	1	0.421053
SCAMP2	8.0632e-107	-17.7105	0.2	0.333	3.95016e-103	1	0.578947
IGHA1	8.98214e-107	-inf	0.52	0.612	4.40035e-103	1	0.157895
C14orf119	1.1125e-106	-6.0744	0.082	0.203	5.45015e-103	0	0
F2R	1.14845e-106	-17.3917	0.017	0.115	5.62627e-103	0	0
ANXA2	1.16848e-106	-247.014	0.465	0.517	5.72437e-103	1	0.105263
EIF4E2	1.18281e-106	-10.3964	0.14	0.27	5.79461e-103	0	0
STAT2	1.37562e-106	-13.5637	0.115	0.242	6.73915e-103	0	0
CPSF2	1.76769e-106	-10.4703	0.098	0.223	8.65991e-103	1	0.578947
KCNAB2	2.41074e-106	-14.3649	0.224	0.349	1.18102e-102	1	0.473684
SMIM30	2.41392e-106	-17.6383	0.09	0.21	1.18258e-102	1	0.526316
CKAP4	3.47486e-106	-31.1486	0.067	0.183	1.70233e-102	0	0
MICU1	3.88878e-106	-4.90703	0.102	0.227	1.90511e-102	1	0.578947
LARP7	4.95754e-106	-15.218	0.239	0.375	2.4287e-102	1	0.578947
MTMR14	5.02917e-106	-5.89705	0.134	0.263	2.46379e-102	1	0.631579
IFI35	7.27941e-106	-16.5191	0.089	0.211	3.56618e-102	0	0
SNX14	7.77673e-106	-4.20867	0.111	0.238	3.80982e-102	0	0
NDUFC2	1.31117e-105	-64.9703	0.419	0.521	6.42341e-102	1	0.631579
ARFGAP3	1.58142e-105	-16.7411	0.202	0.331	7.74738e-102	0	0
ZDHHC3	1.85141e-105	-7.20162	0.105	0.228	9.07004e-102	1	0.736842
NDUFB2	1.89394e-105	-54.4233	0.573	0.644	9.27843e-102	1	0.421053
CLPTM1L	2.06343e-105	-96.0912	0.167	0.296	1.01088e-101	1	0.473684
GSR	2.60544e-105	-13.0319	0.119	0.246	1.2764e-101	1	0.631579
DDX5	2.60846e-105	-153.075	0.987	0.981	1.27789e-101	1	0.0526316
KIF13B	3.19936e-105	-3.47815	0.08	0.202	1.56737e-101	1	0.736842
FCMR	3.41997e-105	-9.04599	0.447	0.294	1.67544e-101	1	0.736842
ZNHIT1	3.51253e-105	-19.1044	0.309	0.432	1.72079e-101	1	0.578947
KIAA0355	4.0022e-105	1.04831	0.285	0.167	1.96068e-101	0	0
TMEM208	9.00524e-105	-30.5493	0.167	0.296	4.41167e-101	1	0.578947
EFR3A	9.07432e-105	-8.14732	0.132	0.26	4.44551e-101	0	0
WDR11	9.86545e-105	-2.8328	0.086	0.209	4.83308e-101	1	0.684211
FOXN3	1.23909e-104	-22.8698	0.446	0.56	6.07029e-101	1	0.473684
NDUFA13	1.28107e-104	-92.7852	0.748	0.772	6.27594e-101	1	0.368421
ROMO1	1.35758e-104	-58.4723	0.427	0.535	6.6508e-101	0	0
MKNK1	1.41254e-104	-5.46514	0.102	0.225	6.92004e-101	1	0.631579
PSMD8	2.39935e-104	-63.5787	0.395	0.509	1.17544e-100	1	0.526316
AKR1B1	3.15309e-104	-65.1628	0.225	0.348	1.5447e-100	1	0.263158
TMEM131	3.38867e-104	-3.80037	0.117	0.243	1.66011e-100	0	0
ELOVL1	4.54406e-104	-6.58507	0.087	0.208	2.22613e-100	1	0.894737
GLYR1	4.7389e-104	-8.89865	0.11	0.236	2.32159e-100	1	0.631579
AP002387.2	5.44483e-104	0.920942	0.274	0.16	2.66742e-100	0	0
PPP1R18	5.64779e-104	-5.54161	0.28	0.415	2.76685e-100	1	0.421053
PHKB	5.77784e-104	-5.09921	0.161	0.293	2.83057e-100	1	0.526316
LMAN2	6.22348e-104	-57.1573	0.379	0.487	3.04888e-100	1	0.473684
PRR13	9.1474e-104	-55.4445	0.568	0.644	4.48131e-100	0	0
PPFIA1	9.31957e-104	-9.36662	0.101	0.223	4.56566e-100	1	0.631579
TUBB	1.02383e-103	-300.496	0.273	0.387	5.01574e-100	1	0.368421
C20orf27	1.27256e-103	-27.6831	0.104	0.225	6.23425e-100	1	0.526316
RREB1	1.28772e-103	-6.60976	0.121	0.247	6.30854e-100	1	0.578947
RTF2	1.48505e-103	-17.2368	0.232	0.364	7.27524e-100	1	0.526316
RCSD1	1.89122e-103	-17.8054	0.577	0.415	9.26511e-100	0	0
PSIP1	2.69298e-103	-27.541	0.569	0.424	1.31929e-99	0	0
OAS2	2.79704e-103	-33.7476	0.077	0.193	1.37027e-99	0	0
AC004687.1	3.19066e-103	-9.85227	0.117	0.247	1.56311e-99	0	0
BCAP29	3.85872e-103	-4.79763	0.096	0.217	1.89038e-99	1	0.631579
RNASEH2C	4.88517e-103	-42.797	0.282	0.414	2.39325e-99	1	0.631579
CCDC88B	4.89509e-103	-2.39464	0.116	0.243	2.39811e-99	1	0.421053
TAOK3	5.2502e-103	-42.8251	0.363	0.484	2.57207e-99	1	0.368421
GCHFR	6.17565e-103	-183.225	0.234	0.35	3.02545e-99	1	0.157895
RAB9A	6.6505e-103	-20.194	0.154	0.284	3.25808e-99	1	0.578947
PSMB6	7.51922e-103	-56.8789	0.357	0.473	3.68367e-99	1	0.578947
NCOR2	8.73898e-103	-9.63652	0.158	0.285	4.28123e-99	1	0.684211
DOCK8	1.49656e-102	-26.1058	0.411	0.519	7.33166e-99	1	0.526316
DYNC1LI1	1.51279e-102	-17.8873	0.161	0.291	7.41114e-99	1	0.526316
CDKN1A	1.81042e-102	-380.235	0.11	0.23	8.86926e-99	1	0.684211
ARL8A	1.96339e-102	-6.96965	0.149	0.276	9.61865e-99	1	0.578947
ATP13A3	2.04002e-102	-30.1781	0.123	0.246	9.99406e-99	1	0.526316
GET3	2.05904e-102	-8.94742	0.133	0.259	1.00873e-98	0	0
NDUFB3	2.08144e-102	-52.6783	0.262	0.384	1.0197e-98	1	0.578947
RHOC	2.12594e-102	-16.6823	0.068	0.184	1.0415e-98	0	0
NDUFS3	2.58242e-102	-17.296	0.155	0.282	1.26513e-98	1	0.631579
IFI6	3.0028e-102	-388.105	0.196	0.314	1.47107e-98	1	0.157895
PDIA4	3.05885e-102	-202.59	0.187	0.307	1.49853e-98	1	0.315789
PLP2	4.3493e-102	-41.3031	0.606	0.437	2.13072e-98	0	0
NRDC	5.16072e-102	-28.4203	0.263	0.393	2.52824e-98	1	0.526316
SLK	5.91275e-102	-4.6941	0.153	0.284	2.89666e-98	1	0.631579
TMED10	6.64019e-102	-54.7098	0.444	0.53	3.25303e-98	1	0.421053
SNF8	7.49964e-102	-16.0966	0.234	0.361	3.67407e-98	1	0.578947
SRSF7	7.51763e-102	-151.216	0.955	0.871	3.68289e-98	1	0.210526
OGFR	8.21117e-102	-3.96446	0.156	0.285	4.02265e-98	1	0.631579
KLF12	9.7833e-102	0.903815	0.271	0.157	4.79284e-98	0	0
THRAP3	1.07659e-101	-67.3428	0.437	0.551	5.27422e-98	1	0.368421
NDUFA2	1.11016e-101	-34.3251	0.369	0.483	5.43868e-98	1	0.473684
CHCHD1	1.27206e-101	-19.9753	0.152	0.281	6.2318e-98	1	0.684211
CPT1A	1.5262e-101	-2.80738	0.098	0.221	7.47684e-98	1	0.684211
TMEM70	1.60425e-101	-10.2902	0.087	0.206	7.85922e-98	0	0
BNIP2	1.65363e-101	-14.4065	0.324	0.44	8.10111e-98	1	0.368421
EMC7	2.55252e-101	-24.6281	0.25	0.373	1.25048e-97	1	0.578947
C4orf48	2.66236e-101	-22.4176	0.299	0.414	1.30429e-97	1	0.473684
RAB1B	3.06539e-101	-11.0252	0.158	0.289	1.50174e-97	1	0.631579
CD59	3.55048e-101	-58.3031	0.137	0.254	1.73938e-97	1	0.526316
SMC6	4.39409e-101	-10.5763	0.075	0.191	2.15267e-97	1	0.631579
GTF3C6	4.81586e-101	-48.5359	0.244	0.372	2.35929e-97	1	0.631579
SSR1	5.09263e-101	-87.1734	0.32	0.433	2.49488e-97	1	0.526316
SLC25A37	6.18103e-101	-19.2529	0.135	0.26	3.02809e-97	1	0.473684
PRDX4	6.33715e-101	-106.965	0.107	0.225	3.10457e-97	1	0.368421
P2RX4	6.52568e-101	-32.9886	0.129	0.251	3.19693e-97	0	0
RBPJ	6.72e-101	-72.3041	0.277	0.391	3.29213e-97	1	0.210526
USP28	7.33023e-101	-3.6021	0.037	0.142	3.59108e-97	0	0
C6orf62	8.39079e-101	-18.2912	0.345	0.468	4.11065e-97	1	0.578947
VTI1B	9.24938e-101	-25.0271	0.176	0.303	4.53127e-97	1	0.631579
DUSP23	9.75225e-101	-6.97674	0.11	0.232	4.77763e-97	1	0.631579
SEC31A	1.15377e-100	-30.8156	0.275	0.399	5.65232e-97	0	0
DENND4C	1.41333e-100	-40.293	0.12	0.238	6.92389e-97	1	0.526316
PPIP5K2	1.59939e-100	-5.36345	0.141	0.268	7.83539e-97	1	0.526316
HTATIP2	1.69208e-100	-9.53743	0.149	0.274	8.28948e-97	1	0.631579
HIPK3	1.72576e-100	-4.78549	0.171	0.3	8.4545e-97	1	0.210526
TCEAL4	1.73999e-100	-15.138	0.138	0.26	8.52419e-97	1	0.631579
SFPQ	1.80421e-100	-100.743	0.537	0.64	8.8388e-97	1	0.473684
HIVEP2	1.91763e-100	0.456373	0.246	0.139	9.39446e-97	0	0
UHRF1BP1L	1.92242e-100	-3.61297	0.075	0.191	9.41792e-97	0	0
ZBTB43	2.02423e-100	-9.70471	0.118	0.242	9.91672e-97	1	0.578947
DCAF7	2.58773e-100	-14.4442	0.135	0.26	1.26773e-96	1	0.526316
RASA3	2.59327e-100	0.767138	0.269	0.157	1.27044e-96	0	0
NBR1	2.88667e-100	-3.75306	0.135	0.261	1.41418e-96	1	0.473684
HOOK3	3.00255e-100	-15.9708	0.237	0.36	1.47095e-96	1	0.210526
MRPS18C	5.72103e-100	-22.3797	0.179	0.308	2.80273e-96	1	0.526316
SPAG9	6.16902e-100	-10.9632	0.211	0.341	3.0222e-96	1	0.578947
SNX1	6.92569e-100	-4.09877	0.127	0.252	3.39289e-96	0	0
NMT2	8.91962e-100	0.995664	0.204	0.108	4.36972e-96	0	0
RGS2	1.48742e-99	-321.678	0.276	0.404	7.28687e-96	1	0.368421
NHLRC3	1.53696e-99	-6.36427	0.093	0.212	7.52955e-96	1	0.631579
RGCC	1.86283e-99	-231.069	0.694	0.494	9.12599e-96	1	0.210526
NDUFV3	2.32104e-99	-6.76789	0.222	0.35	1.13708e-95	1	0.526316
CIAO2B	3.009e-99	-34.9142	0.36	0.476	1.47411e-95	1	0.368421
TRPS1	3.30344e-99	-18.8232	0.132	0.257	1.61836e-95	1	0.684211
ABI1	3.39059e-99	-8.08258	0.237	0.366	1.66105e-95	1	0.526316
SMS	3.64573e-99	-46.7956	0.19	0.308	1.78604e-95	1	0.473684
EMC3	3.81438e-99	-7.96635	0.225	0.35	1.86867e-95	1	0.631579
GLIPR1	5.22964e-99	-30.4535	0.478	0.572	2.562e-95	1	0.368421
PHB	5.77801e-99	-83.9197	0.246	0.368	2.83065e-95	1	0.578947
IMMT	6.85036e-99	-17.2557	0.155	0.279	3.35599e-95	1	0.631579
TNFSF13B	1.0732e-98	-33.1335	0.072	0.183	5.25758e-95	0	0
GALC	1.08671e-98	-3.53817	0.064	0.175	5.32381e-95	1	0.842105
STAT6	1.23806e-98	-3.52981	0.168	0.296	6.06528e-95	1	0.631579
SEC23B	1.3941e-98	-9.21653	0.096	0.215	6.8297e-95	1	0.684211
PPCS	1.49502e-98	-7.26145	0.269	0.393	7.32411e-95	1	0.578947
ETFA	1.9302e-98	-22.2492	0.172	0.3	9.45606e-95	1	0.578947
MLF2	2.33937e-98	-10.6218	0.276	0.402	1.14606e-94	1	0.526316
MAP3K13	3.03691e-98	-11.7374	0.084	0.2	1.48778e-94	1	0.473684
NEAT1	3.28709e-98	-inf	0.912	0.888	1.61034e-94	1	0
PPP3CA	3.84517e-98	-5.72557	0.296	0.427	1.88375e-94	1	0.473684
PHYH	4.06488e-98	-6.91386	0.107	0.226	1.99138e-94	1	0.526316
YARS	4.33628e-98	-17.2248	0.086	0.205	2.12434e-94	1	0.684211
CELF1	4.41571e-98	-12.4333	0.25	0.376	2.16325e-94	1	0.578947
CYLD	4.72171e-98	-5.58422	0.632	0.495	2.31317e-94	0	0
ACO2	4.99354e-98	-13.14	0.152	0.275	2.44633e-94	0	0
IPCEF1	5.38466e-98	0.17261	0.299	0.181	2.63794e-94	0	0
NME1	5.89061e-98	-95.4539	0.113	0.233	2.88581e-94	1	0.736842
ITFG1	6.14332e-98	-4.25923	0.11	0.229	3.00961e-94	0	0
PFDN2	6.41696e-98	-34.0423	0.335	0.446	3.14367e-94	1	0.473684
MTHFD2	6.46211e-98	-43.3476	0.091	0.208	3.16579e-94	0	0
FLNA	6.65212e-98	-76.3974	0.483	0.549	3.25887e-94	1	0.263158
BROX	8.61936e-98	-5.7258	0.167	0.295	4.22263e-94	1	0.684211
KLRC3	9.05764e-98	-7.64095	0.007	0.092	4.43734e-94	0	0
DNAJC15	9.1546e-98	-41.0756	0.302	0.416	4.48484e-94	1	0.526316
MIR4435-2HG	9.63738e-98	-92.1184	0.042	0.147	4.72135e-94	0	0
PTPMT1	1.10492e-97	-34.213	0.155	0.272	5.41298e-94	1	0.421053
CD300A	1.25759e-97	-4.25345	0.053	0.16	6.16092e-94	1	0.736842
MPZL3	1.40317e-97	0.700467	0.207	0.111	6.87412e-94	0	0
ERGIC3	1.82336e-97	-21.8999	0.219	0.338	8.93265e-94	1	0.631579
HIST1H2AC	3.80364e-97	-87.2287	0.116	0.236	1.86341e-93	1	0.473684
EPS15	4.20068e-97	-6.69566	0.32	0.442	2.05791e-93	1	0.315789
SELENOH	1.11486e-96	-75.7547	0.516	0.601	5.46169e-93	0	0
ME2	1.35099e-96	-32.5946	0.143	0.266	6.61849e-93	1	0.684211
STAB1	1.49557e-96	-23.3736	0.006	0.089	7.32677e-93	0	0
TPM3	1.68932e-96	-153.249	0.799	0.811	8.27596e-93	1	0.263158
AK2	1.74878e-96	-13.9785	0.111	0.232	8.56728e-93	1	0.736842
ELK3	1.99147e-96	0.00578523	0.287	0.173	9.75622e-93	0	0
PGK1	2.11939e-96	-95.4789	0.63	0.675	1.03829e-92	1	0.368421
PHPT1	2.57161e-96	-33.2869	0.302	0.42	1.25983e-92	1	0.526316
PPP1CA	3.25408e-96	-56.1924	0.53	0.61	1.59418e-92	1	0.315789
SPTLC1	4.09387e-96	-4.13714	0.128	0.248	2.00558e-92	1	0.578947
LEPROTL1	4.30988e-96	-6.36833	0.781	0.61	2.11141e-92	1	0.210526
SASH3	6.05106e-96	-19.0843	0.125	0.249	2.96442e-92	1	0.842105
WDR26	6.2403e-96	-8.36744	0.249	0.373	3.05712e-92	1	0.473684
NDUFB1	6.27725e-96	-45.5609	0.56	0.625	3.07523e-92	0	0
TMEM238	8.12594e-96	-3.8243	0.307	0.187	3.9809e-92	0	0
RNF149	9.72789e-96	-43.8261	0.431	0.514	4.76569e-92	1	0.157895
SGK3	9.75773e-96	-11.3587	0.167	0.288	4.78031e-92	1	0.526316
CHMP4B	1.07185e-95	-9.79111	0.209	0.332	5.25102e-92	1	0.473684
CYTOR	1.15207e-95	-168.52	0.171	0.303	5.64398e-92	1	0.421053
BLOC1S6	1.3704e-95	-6.48466	0.246	0.376	6.7136e-92	1	0.578947
BLVRA	1.56718e-95	-22.6453	0.126	0.238	7.67763e-92	1	0.789474
UBE2A	2.35271e-95	-16.515	0.191	0.318	1.15259e-91	1	0.578947
WDR1	2.54687e-95	-29.4272	0.324	0.44	1.24771e-91	1	0.473684
ADAM10	4.0251e-95	-27.1562	0.31	0.419	1.9719e-91	1	0.421053
CHMP5	6.20498e-95	-22.0926	0.181	0.299	3.03982e-91	1	0.368421
ITPKB	6.38909e-95	1.05862	0.314	0.199	3.13001e-91	0	0
STMP1	6.61009e-95	-15.536	0.307	0.419	3.23828e-91	1	0.473684
TOP2B	7.05072e-95	-12.8392	0.204	0.33	3.45415e-91	1	0.578947
ACLY	7.923e-95	-6.75564	0.1	0.216	3.88148e-91	1	0.631579
RER1	1.02132e-94	-23.9959	0.251	0.374	5.00343e-91	1	0.631579
NFKBIA	1.14565e-94	-130.2	0.919	0.826	5.61255e-91	1	0.157895
SSH2	1.1522e-94	-3.09725	0.247	0.377	5.64462e-91	1	0.578947
EIF4G2	1.15414e-94	-87.4582	0.652	0.703	5.65413e-91	1	0.421053
PCBP1	2.56016e-94	-110.634	0.68	0.715	1.25422e-90	1	0.263158
S1PR5	3.18686e-94	-7.22699	0.002	0.081	1.56124e-90	0	0
UBL5	3.25762e-94	-82.2306	0.768	0.79	1.59591e-90	0	0
SMARCB1	3.41151e-94	-28.5709	0.158	0.282	1.6713e-90	1	0.526316
CACUL1	3.55738e-94	-12.7522	0.123	0.243	1.74276e-90	0	0
BTF3L4	4.10571e-94	-9.57223	0.227	0.348	2.01139e-90	1	0.473684
CISD3	4.71168e-94	-8.87887	0.144	0.263	2.30825e-90	1	0.631579
TLE1	5.89813e-94	-16.4835	0.041	0.142	2.8895e-90	0	0
ARHGDIA	6.50477e-94	-64.6624	0.47	0.562	3.18669e-90	1	0.473684
MTMR6	8.29019e-94	-7.271	0.127	0.246	4.06136e-90	1	0.473684
GATAD1	1.00302e-93	-5.09343	0.147	0.27	4.91377e-90	1	0.736842
HSD17B10	1.12459e-93	-16.3727	0.158	0.281	5.50937e-90	1	0.736842
ATP6AP2	1.26827e-93	-44.8429	0.446	0.524	6.21324e-90	1	0.315789
HMGN2	1.40972e-93	-208.22	0.672	0.724	6.9062e-90	1	0.526316
BANK1	1.54434e-93	-67.3101	0.001	0.078	7.56571e-90	0	0
CNIH4	1.67196e-93	-12.7537	0.147	0.263	8.19096e-90	1	0.473684
RUFY1	1.72086e-93	-10.1399	0.107	0.223	8.43051e-90	0	0
CTR9	1.77432e-93	-10.8886	0.147	0.272	8.69239e-90	1	0.473684
EPRS	2.69427e-93	-67.3982	0.234	0.355	1.31992e-89	1	0.578947
MYDGF	2.82184e-93	-154.001	0.29	0.398	1.38242e-89	1	0.473684
CD8B	3.66967e-93	-0.987748	0.11	0.233	1.79777e-89	1	0.631579
ATP5F1C	5.60517e-93	-54.2046	0.429	0.516	2.74597e-89	1	0.526316
VCP	6.14479e-93	-105.639	0.332	0.451	3.01033e-89	1	0.631579
RIT1	6.22821e-93	-8.68887	0.113	0.231	3.0512e-89	1	0.684211
DTHD1	6.37773e-93	-7.90024	0.003	0.081	3.12445e-89	0	0
EEA1	6.8798e-93	-143.312	0.137	0.257	3.37041e-89	1	0.684211
DNM2	1.00931e-92	-21.7846	0.146	0.266	4.94462e-89	0	0
MATK	1.16571e-92	-9.94567	0.046	0.147	5.71083e-89	1	0.894737
CUX1	1.51372e-92	-6.71502	0.184	0.307	7.41569e-89	1	0.368421
LRRC59	1.72209e-92	-72.2612	0.11	0.226	8.43651e-89	1	0.473684
MRPL20	1.7682e-92	-69.1621	0.391	0.499	8.66239e-89	0	0
TANC2	2.68529e-92	-19.1833	0.069	0.173	1.31553e-88	1	0.789474
GINM1	3.25717e-92	-4.27928	0.128	0.247	1.59569e-88	1	0.631579
EMC10	3.31303e-92	-14.1683	0.244	0.364	1.62305e-88	1	0.578947
CD46	3.71057e-92	-34.0271	0.385	0.481	1.81781e-88	1	0.473684
CFL1	4.81473e-92	-267.148	0.96	0.943	2.35874e-88	1	0.157895
UBE2L6	4.95933e-92	-31.7985	0.221	0.337	2.42957e-88	1	0.473684
PTGDR	5.97312e-92	-3.75293	0.013	0.097	2.92623e-88	0	0
MICOS10	6.6272e-92	-172.313	0.464	0.552	3.24666e-88	0	0
MBD2	7.72394e-92	-53.097	0.435	0.518	3.78396e-88	1	0.263158
DIAPH1	7.77113e-92	-47.4005	0.338	0.454	3.80708e-88	1	0.473684
RNFT1	9.93053e-92	-5.8991	0.089	0.2	4.86496e-88	0	0
NR4A1	1.95973e-91	-34.9776	0.095	0.206	9.60071e-88	0	0
FCRL6	1.96773e-91	-7.34132	0.002	0.077	9.63992e-88	0	0
GOLGB1	2.22287e-91	-61.1678	0.361	0.473	1.08898e-87	1	0.315789
TM9SF3	2.81572e-91	-18.1399	0.323	0.436	1.37942e-87	1	0.631579
SLC35B1	4.1833e-91	-30.8258	0.087	0.199	2.0494e-87	1	0.578947
BICD2	4.33539e-91	-3.50818	0.085	0.196	2.12391e-87	1	0.684211
MANF	4.34355e-91	-216.636	0.214	0.332	2.1279e-87	1	0.421053
TMED9	4.76038e-91	-86.2941	0.284	0.395	2.33211e-87	1	0.526316
EFTUD2	4.77545e-91	-12.4441	0.093	0.206	2.33949e-87	1	0.526316
ADRM1	5.20822e-91	-39.2855	0.228	0.347	2.55151e-87	1	0.526316
CARS2	5.43583e-91	-8.10214	0.109	0.223	2.66301e-87	1	0.368421
TM2D1	5.58565e-91	-3.23617	0.144	0.266	2.73641e-87	1	0.631579
TMEM156	7.33744e-91	-18.9923	0.253	0.148	3.59461e-87	0	0
NRAS	7.99267e-91	-8.12027	0.085	0.196	3.91561e-87	0	0
PANK3	8.06765e-91	-4.85581	0.083	0.193	3.95234e-87	1	0.684211
SNRPE	8.48779e-91	-111.416	0.325	0.44	4.15817e-87	1	0.631579
GHITM	9.96427e-91	-46.799	0.487	0.566	4.88149e-87	1	0.473684
MS4A1	1.3532e-90	-168.303	0.007	0.086	6.6293e-87	0	0
TIMM13	1.42526e-90	-58.4135	0.199	0.317	6.98236e-87	1	0.736842
PCMT1	1.45051e-90	-21.9025	0.22	0.339	7.10607e-87	1	0.526316
EPB41	2.11854e-90	-9.76591	0.566	0.435	1.03787e-86	1	0.473684
TAX1BP1	3.08204e-90	-48.0618	0.546	0.622	1.50989e-86	1	0.421053
COX5B	3.1571e-90	-112.463	0.737	0.759	1.54666e-86	1	0.263158
COPE	3.17273e-90	-79.7557	0.488	0.571	1.55432e-86	1	0.526316
SKAP1	3.89483e-90	-18.1431	0.469	0.323	1.90808e-86	1	0.684211
SSR3	4.58538e-90	-197.421	0.364	0.453	2.24638e-86	1	0.157895
FLII	4.7308e-90	-6.51962	0.174	0.291	2.31762e-86	0	0
FURIN	5.13243e-90	-5.7559	0.105	0.22	2.51438e-86	1	0.842105
PSMD11	6.44354e-90	-29.6619	0.196	0.316	3.15669e-86	1	0.684211
PSMB5	8.41483e-90	-17.8637	0.133	0.246	4.12243e-86	0	0
TMEM50A	9.1463e-90	-29.6091	0.478	0.558	4.48077e-86	1	0.473684
COA4	9.32696e-90	-33.8657	0.161	0.279	4.56928e-86	0	0
GLO1	1.11152e-89	-53.9795	0.249	0.369	5.44533e-86	1	0.526316
TIMM17A	1.1555e-89	-29.143	0.119	0.236	5.66081e-86	1	0.684211
SGK1	1.39456e-89	-148.893	0.131	0.24	6.83195e-86	1	0.578947
PPP3R1	1.6337e-89	-4.75989	0.129	0.246	8.00351e-86	0	0
CCT6A	1.71158e-89	-146.527	0.269	0.384	8.38502e-86	1	0.631579
ZNF593	2.13084e-89	-24.5082	0.103	0.217	1.0439e-85	0	0
NIPSNAP2	2.9575e-89	-7.93818	0.187	0.302	1.44888e-85	1	0.368421
DMXL1	4.4469e-89	-5.99241	0.118	0.234	2.17854e-85	1	0.684211
NCOR1	4.95033e-89	-17.7249	0.452	0.557	2.42517e-85	1	0.421053
POLR2L	5.35551e-89	-91.3804	0.663	0.703	2.62366e-85	1	0.315789
MOB3A	5.97214e-89	-7.59161	0.208	0.331	2.92575e-85	0	0
CLN3	6.14317e-89	-3.24537	0.112	0.226	3.00954e-85	1	0.684211
NDUFS7	7.65898e-89	-29.2519	0.381	0.478	3.75213e-85	1	0.421053
PHIP	8.05872e-89	-28.967	0.31	0.428	3.94796e-85	1	0.578947
TARSL2	8.0808e-89	-1.44484	0.395	0.269	3.95878e-85	0	0
SHKBP1	9.37313e-89	-4.23964	0.188	0.308	4.5919e-85	1	0.526316
EIF1AX	9.54443e-89	-73.102	0.435	0.537	4.67582e-85	0	0
CALCOCO2	9.84599e-89	-8.17887	0.244	0.362	4.82355e-85	0	0
SMC1A	1.11472e-88	-31.6278	0.168	0.289	5.46104e-85	0	0
SNHG14	1.30523e-88	-2.25439	0.409	0.28	6.39432e-85	0	0
CD4	1.31906e-88	-31.8794	0.329	0.197	6.46208e-85	0	0
ANP32A	1.34196e-88	-63.0614	0.384	0.486	6.57426e-85	1	0.631579
PGLS	1.42101e-88	-16.3522	0.322	0.427	6.96154e-85	1	0.210526
CXCR4	1.58518e-88	-77.1067	0.968	0.84	7.7658e-85	1	0.368421
DDX3X	1.68397e-88	-40.696	0.707	0.762	8.24978e-85	1	0.315789
EIF2S2	1.95394e-88	-92.4722	0.448	0.547	9.57233e-85	1	0.526316
KDELR1	2.47719e-88	-58.7735	0.313	0.413	1.21357e-84	1	0.421053
COMMD8	2.61964e-88	-7.5554	0.138	0.257	1.28336e-84	1	0.578947
OAT	2.77053e-88	-18.9105	0.108	0.22	1.35728e-84	1	0.684211
CLIC3	4.50954e-88	-27.6151	0.027	0.116	2.20922e-84	0	0
DOK2	4.8705e-88	-15.3768	0.277	0.39	2.38606e-84	0	0
SMIM15	5.63998e-88	-6.38238	0.105	0.217	2.76303e-84	1	0.684211
TXNDC12	5.66994e-88	-10.5916	0.225	0.341	2.7777e-84	1	0.473684
RAB8B	8.43991e-88	-4.73706	0.294	0.422	4.13471e-84	1	0.473684
IQSEC1	1.14831e-87	-15.0509	0.168	0.284	5.62557e-84	0	0
PLEKHM2	1.38884e-87	-5.09922	0.107	0.218	6.80391e-84	0	0
MAPK14	1.4062e-87	-7.31973	0.119	0.233	6.88899e-84	1	0.526316
IGHA2	1.4119e-87	-inf	0.28	0.392	6.91688e-84	1	0.210526
DECR1	1.41205e-87	-23.9438	0.241	0.353	6.91765e-84	1	0.526316
RNF5	1.63369e-87	-14.3877	0.128	0.242	8.00343e-84	1	0.578947
PTPRJ	1.63568e-87	-2.62557	0.074	0.18	8.01321e-84	0	0
USP11	2.52351e-87	-2.22078	0.086	0.196	1.23627e-83	1	0.684211
PSMA5	3.36438e-87	-53.3973	0.292	0.41	1.64821e-83	1	0.473684
PRKCQ	3.53899e-87	0.483926	0.208	0.115	1.73375e-83	1	0.947368
DGLUCY	3.86324e-87	-5.36981	0.098	0.207	1.8926e-83	1	0.631579
CYB5A	4.07555e-87	-38.6428	0.141	0.247	1.99661e-83	0	0
COMMD3	4.75059e-87	-22.4388	0.149	0.266	2.32731e-83	1	0.684211
ZCRB1	4.75228e-87	-10.7556	0.171	0.289	2.32814e-83	1	0.631579
ARMCX3	5.42147e-87	-13.8882	0.143	0.26	2.65598e-83	1	0.473684
GNPTG	1.20347e-86	-6.56117	0.121	0.232	5.89582e-83	0	0
DNAJC7	1.48065e-86	-46.2811	0.36	0.469	7.25371e-83	1	0.578947
NAA20	1.5335e-86	-11.5027	0.167	0.279	7.51262e-83	1	0.421053
TUBA1A	1.57382e-86	-99.864	0.764	0.641	7.71015e-83	1	0.473684
AP1S2	1.72509e-86	-14.1411	0.195	0.309	8.45123e-83	1	0.263158
PDHA1	2.05691e-86	-27.4964	0.12	0.232	1.00768e-82	1	0.631579
STIP1	2.50712e-86	-54.2186	0.125	0.238	1.22824e-82	1	0.631579
TBK1	2.6699e-86	-4.89354	0.097	0.207	1.30798e-82	0	0
DIAPH2	3.19149e-86	-5.82826	0.119	0.231	1.56351e-82	0	0
PNPLA2	3.21419e-86	-8.02385	0.26	0.374	1.57463e-82	1	0.421053
BCAP31	3.2816e-86	-58.8203	0.446	0.528	1.60766e-82	1	0.421053
PSMD13	3.4464e-86	-26.3792	0.264	0.383	1.68839e-82	1	0.526316
TBL1X	3.68344e-86	-4.1601	0.099	0.211	1.80452e-82	1	0.578947
SMIM7	3.96681e-86	-8.44052	0.205	0.328	1.94334e-82	1	0.631579
BTF3	4.52439e-86	-192.165	0.988	0.932	2.2165e-82	1	0.105263
GNG10	5.43409e-86	-35.204	0.254	0.353	2.66216e-82	1	0.263158
IRF9	5.66788e-86	-23.0275	0.165	0.282	2.77669e-82	1	0.421053
RSU1	9.57132e-86	-45.3068	0.185	0.297	4.68899e-82	1	0.736842
NDUFB5	1.54716e-85	-22.9133	0.307	0.407	7.57956e-82	1	0.210526
AC025164.1	1.73258e-85	-10.4737	0.271	0.166	8.48791e-82	0	0
SP1	2.35057e-85	-3.10094	0.096	0.204	1.15154e-81	1	0.473684
CDKN1B	2.41504e-85	-2.77173	0.53	0.405	1.18313e-81	0	0
NIN	2.43909e-85	-10.3949	0.252	0.374	1.19491e-81	1	0.526316
TAOK1	2.99704e-85	-7.74144	0.22	0.336	1.46825e-81	1	0.473684
CHMP2B	3.83136e-85	-11.6777	0.219	0.334	1.87698e-81	1	0.526316
ITGAE	4.15774e-85	-20.8486	0.179	0.297	2.03688e-81	0	0
MHENCR	4.9467e-85	0.789257	0.269	0.165	2.42339e-81	0	0
PSMB7	6.37686e-85	-24.7999	0.237	0.352	3.12402e-81	1	0.684211
RNF168	6.63543e-85	-6.98421	0.155	0.273	3.2507e-81	1	0.526316
MRPL12	6.66262e-85	-45.4805	0.107	0.216	3.26402e-81	1	0.736842
ATF6	7.12797e-85	-11.5598	0.169	0.282	3.49199e-81	1	0.473684
SEC22B	1.01681e-84	-6.94186	0.188	0.308	4.98133e-81	1	0.578947
SCFD1	1.21277e-84	-13.9844	0.182	0.301	5.94136e-81	0	0
RBM42	1.35914e-84	-7.33436	0.118	0.23	6.65841e-81	1	0.578947
UBXN4	1.58163e-84	-37.8751	0.477	0.569	7.74839e-81	1	0.526316
PAIP1	1.67474e-84	-5.18911	0.128	0.238	8.20455e-81	1	0.631579
MRPS36	1.91466e-84	-15.2962	0.233	0.349	9.37992e-81	1	0.578947
BAG6	1.98054e-84	-6.35217	0.112	0.222	9.70265e-81	1	0.526316
TUBA1B	2.38606e-84	-479.946	0.484	0.566	1.16893e-80	1	0.315789
ZC3H15	2.45422e-84	-43.3887	0.425	0.529	1.20232e-80	1	0.526316
CHST12	2.97132e-84	-11.6965	0.139	0.254	1.45565e-80	1	0.578947
BCKDHA	3.25061e-84	-2.4482	0.094	0.201	1.59247e-80	0	0
PARP9	3.49641e-84	-22.7272	0.091	0.195	1.71289e-80	0	0
RAB6A	4.47141e-84	-8.06813	0.179	0.295	2.19055e-80	0	0
EVL	5.32977e-84	-36.1559	0.836	0.66	2.61106e-80	1	0.368421
MMP24OS	5.42011e-84	-5.74057	0.25	0.368	2.65531e-80	1	0.578947
CDC40	5.94162e-84	-4.24426	0.242	0.36	2.9108e-80	1	0.578947
PPP2R5A	6.50797e-84	-4.28882	0.169	0.286	3.18825e-80	1	0.736842
PAPOLA	6.76921e-84	-39.2851	0.572	0.644	3.31623e-80	0	0
RND3	6.82747e-84	-341.72	0.009	0.083	3.34478e-80	0	0
ACTN1	7.41525e-84	-88.3846	0.161	0.264	3.63273e-80	1	0.894737
TRPV2	7.44448e-84	-28.989	0.105	0.209	3.64705e-80	0	0
CTNNBL1	8.38961e-84	-12.0274	0.148	0.262	4.11007e-80	1	0.736842
GAK	8.7785e-84	-3.26774	0.141	0.256	4.30059e-80	1	0.789474
EIF1B	1.05175e-83	-31.4091	0.434	0.535	5.15253e-80	0	0
IFNAR1	1.05822e-83	-13.9338	0.25	0.358	5.18424e-80	1	0.368421
ZNF706	1.10033e-83	-82.2185	0.433	0.513	5.39049e-80	1	0.421053
ACAA1	1.13192e-83	-8.97074	0.199	0.312	5.54527e-80	1	0.526316
VPS29	1.31197e-83	-26.8048	0.352	0.446	6.42736e-80	1	0.526316
BOD1L1	1.40066e-83	-15.8684	0.381	0.497	6.86184e-80	1	0.473684
DCTN6	1.46385e-83	-4.61473	0.154	0.267	7.17142e-80	1	0.368421
CLIP1	1.58883e-83	-12.816	0.236	0.351	7.78368e-80	1	0.631579
MRPL13	1.77624e-83	-29.2653	0.099	0.205	8.70182e-80	1	0.736842
COX16	2.4389e-83	-24.0941	0.267	0.379	1.19482e-79	1	0.526316
SEC61B	2.67321e-83	-246.559	0.604	0.657	1.3096e-79	1	0.526316
HPS3	2.96615e-83	-4.13075	0.073	0.176	1.45312e-79	0	0
TMEM9B	3.27797e-83	-5.10616	0.21	0.326	1.60588e-79	1	0.578947
NF1	4.14426e-83	-3.14224	0.118	0.229	2.03027e-79	0	0
TMEM59	4.40524e-83	-60.4074	0.626	0.666	2.15813e-79	1	0.315789
IBTK	6.16418e-83	-9.56185	0.141	0.253	3.01983e-79	1	0.578947
SCAF11	7.32872e-83	-30.9673	0.598	0.669	3.59034e-79	1	0.473684
C1orf162	1.71124e-82	-91.2519	0.364	0.434	8.38338e-79	1	0.421053
HSPA9	1.90217e-82	-136.382	0.494	0.581	9.31873e-79	1	0.526316
SHOC2	2.3779e-82	-10.1284	0.255	0.372	1.16493e-78	1	0.684211
CDC37	3.49975e-82	-44.3205	0.425	0.521	1.71453e-78	1	0.473684
PFKL	4.42182e-82	-12.1143	0.149	0.257	2.16625e-78	1	0.526316
TMEM230	7.3325e-82	-19.9004	0.396	0.483	3.59219e-78	0	0
ATG16L2	7.4751e-82	-3.15605	0.155	0.268	3.66205e-78	1	0.684211
JOSD2	7.83435e-82	-4.39264	0.139	0.25	3.83805e-78	1	0.684211
SAT2	9.28737e-82	-10.7891	0.311	0.423	4.54988e-78	0	0
CLINT1	1.2237e-81	-40.4456	0.272	0.388	5.99492e-78	1	0.736842
SNHG29	1.28301e-81	-360.75	0.963	0.846	6.28547e-78	1	0.210526
PSMD7	1.32025e-81	-50.4987	0.352	0.457	6.46792e-78	1	0.631579
LRPPRC	1.42758e-81	-22.3949	0.168	0.28	6.99373e-78	1	0.473684
CIAO2A	2.28876e-81	-8.85682	0.182	0.29	1.12126e-77	1	0.526316
DCUN1D5	3.04715e-81	-23.4306	0.09	0.195	1.4928e-77	1	0.578947
SAR1A	3.43635e-81	-22.7839	0.279	0.395	1.68347e-77	1	0.578947
STAT1	3.43708e-81	-40.817	0.205	0.317	1.68383e-77	1	0.473684
TNRC6B	4.8158e-81	-5.34491	0.708	0.597	2.35926e-77	0	0
NDUFS8	4.86014e-81	-23.2515	0.353	0.454	2.38098e-77	0	0
SECISBP2L	5.208e-81	-4.12033	0.121	0.23	2.5514e-77	0	0
NFE2L2	5.51863e-81	-69.2852	0.32	0.424	2.70358e-77	1	0.421053
IDH3G	6.3762e-81	-6.44232	0.231	0.341	3.1237e-77	1	0.473684
NAIP	6.46075e-81	-6.24151	0.08	0.181	3.16512e-77	0	0
ARHGEF2	6.57358e-81	-3.21026	0.1	0.206	3.2204e-77	1	0.684211
LPXN	6.94481e-81	-15.8022	0.236	0.347	3.40226e-77	1	0.526316
DHX29	8.9708e-81	-7.65461	0.158	0.27	4.39479e-77	1	0.578947
IRAK1	1.05793e-80	-12.3372	0.139	0.249	5.18278e-77	1	0.631579
ARPC5L	1.17319e-80	-49.1102	0.248	0.366	5.74748e-77	1	0.526316
CD160	1.44236e-80	-10.9462	0.005	0.074	7.06611e-77	0	0
MRPS12	1.5213e-80	-28.4101	0.153	0.265	7.45284e-77	1	0.736842
ARL6IP1	1.55352e-80	-118.607	0.488	0.566	7.6107e-77	1	0.473684
MCTS1	1.77824e-80	-17.9448	0.202	0.313	8.71158e-77	1	0.526316
ERN1	2.08695e-80	-85.0523	0.328	0.216	1.0224e-76	0	0
ARPC1B	2.96502e-80	-110.634	0.771	0.776	1.45256e-76	1	0.368421
ELL2	3.11945e-80	-66.7269	0.23	0.337	1.52822e-76	1	0.526316
TNRC6C	3.18189e-80	0.314071	0.341	0.229	1.55881e-76	0	0
NSMCE3	3.24057e-80	-8.73059	0.534	0.405	1.58755e-76	0	0
TXNDC11	3.57291e-80	-59.9104	0.133	0.238	1.75037e-76	0	0
IL17RA	3.68037e-80	-12.6761	0.136	0.241	1.80301e-76	1	0.473684
LGALS3BP	3.84106e-80	-61.5993	0.076	0.168	1.88174e-76	1	0.789474
EDEM3	4.03064e-80	-5.26956	0.107	0.212	1.97461e-76	0	0
PTEN	4.16814e-80	-10.3383	0.323	0.422	2.04197e-76	1	0.210526
SLC66A2	4.38068e-80	-3.09578	0.1	0.205	2.14609e-76	1	0.631579
UQCC2	5.61625e-80	-27.2912	0.165	0.273	2.7514e-76	1	0.631579
SNRPD3	5.8384e-80	-29.4637	0.273	0.387	2.86023e-76	1	0.684211
ANKRD28	6.52783e-80	-51.5392	0.283	0.387	3.19798e-76	1	0.0526316
OPA1	6.85553e-80	-4.28003	0.116	0.224	3.35853e-76	0	0
TBC1D1	7.57387e-80	-33.9274	0.156	0.267	3.71044e-76	1	0.631579
KTN1	8.13909e-80	-54.4381	0.588	0.655	3.98734e-76	1	0.526316
CD2BP2	8.1645e-80	-9.74078	0.116	0.224	3.99979e-76	0	0
ILK	8.47898e-80	-9.1802	0.134	0.243	4.15385e-76	1	0.684211
PSME3	8.87418e-80	-13.7071	0.096	0.2	4.34746e-76	1	0.736842
COMMD4	1.00491e-79	-9.28192	0.092	0.195	4.92304e-76	0	0
BHLHE40	1.03443e-79	-33.1796	0.193	0.3	5.06769e-76	0	0
CPQ	1.0696e-79	-7.03157	0.107	0.211	5.23997e-76	1	0.631579
COX6A1	1.1262e-79	-92.9913	0.649	0.688	5.51724e-76	0	0
TXNDC5	1.52375e-79	-804.7	0.061	0.154	7.46484e-76	0	0
C18orf32	1.57696e-79	-14.9651	0.389	0.484	7.72553e-76	0	0
NENF	1.77605e-79	-13.4712	0.238	0.342	8.70088e-76	1	0.421053
POLR2E	2.29811e-79	-25.1089	0.226	0.337	1.12585e-75	1	0.578947
AGTPBP1	2.3306e-79	-3.35143	0.152	0.264	1.14176e-75	1	0.578947
GZMK	2.38414e-79	-100.53	0.048	0.138	1.16799e-75	1	0.631579
ABCG1	2.49109e-79	-78.794	0.13	0.229	1.22038e-75	1	0.631579
ITGAL	2.56849e-79	-7.07008	0.239	0.355	1.2583e-75	1	0.315789
SLC25A11	2.57842e-79	-10.7402	0.162	0.272	1.26317e-75	1	0.578947
AC007384.1	2.74982e-79	-3.40775	0.046	0.137	1.34714e-75	0	0
RAB14	3.25076e-79	-13.1731	0.313	0.418	1.59255e-75	1	0.526316
SARNP	3.32989e-79	-13.449	0.216	0.331	1.63131e-75	1	0.578947
HTT	3.71331e-79	-2.4733	0.111	0.219	1.81915e-75	0	0
FIBP	3.76626e-79	-9.97382	0.151	0.261	1.84509e-75	1	0.736842
ERBIN	4.3504e-79	-7.03268	0.326	0.438	2.13126e-75	1	0.526316
MALT1	4.37357e-79	-20.3852	0.45	0.325	2.14261e-75	0	0
ECHS1	4.5726e-79	-22.0644	0.217	0.326	2.24012e-75	1	0.631579
CSNK2A1	5.42007e-79	-14.8295	0.236	0.351	2.65529e-75	1	0.526316
TIMMDC1	6.77486e-79	-9.28323	0.129	0.235	3.31901e-75	1	0.526316
MLEC	1.05211e-78	-74.2993	0.149	0.259	5.15431e-75	1	0.578947
RHOT1	1.08985e-78	-53.5057	0.101	0.204	5.3392e-75	1	0.631579
DHX36	1.21586e-78	-7.81833	0.392	0.501	5.95648e-75	1	0.631579
SEPHS2	1.36268e-78	-10.7971	0.152	0.262	6.67579e-75	1	0.631579
RAB27A	1.45286e-78	-19.6373	0.159	0.273	7.11756e-75	1	0.578947
MZB1	1.56491e-78	-626.989	0.026	0.105	7.66648e-75	0	0
AP3D1	2.13393e-78	-17.1581	0.145	0.253	1.04541e-74	1	0.684211
AP2A1	2.27415e-78	-3.45	0.119	0.225	1.11411e-74	1	0.736842
TDRD3	2.97027e-78	-31.5841	0.116	0.216	1.45514e-74	1	0.473684
PHF20L1	3.4574e-78	-12.2323	0.237	0.357	1.69378e-74	0	0
ZFAND3	3.83714e-78	-2.94951	0.111	0.216	1.87981e-74	1	0.684211
TNPO1	3.99528e-78	-14.0718	0.157	0.267	1.95729e-74	1	0.578947
APP	4.41101e-78	-9.44901	0.104	0.203	2.16095e-74	1	0.894737
SEC16A	4.42587e-78	-3.02877	0.105	0.209	2.16823e-74	0	0
SVIP	5.91064e-78	-21.4778	0.439	0.31	2.89562e-74	0	0
USP9X	6.44771e-78	-9.91943	0.221	0.328	3.15873e-74	1	0.631579
GNB1	7.36217e-78	-41.3574	0.461	0.534	3.60673e-74	1	0.473684
TMOD3	7.93804e-78	-23.6319	0.315	0.416	3.88885e-74	1	0.473684
SOS2	8.04674e-78	-4.84949	0.155	0.266	3.9421e-74	0	0
SERINC3	8.28134e-78	-10.9327	0.302	0.41	4.05703e-74	1	0.684211
NORAD	1.00193e-77	-13.8073	0.317	0.422	4.90845e-74	1	0.578947
GNAI2	1.06486e-77	-85.4373	0.75	0.761	5.21674e-74	1	0.263158
PTBP1	1.0923e-77	-35.1079	0.255	0.369	5.35118e-74	1	0.684211
GMFB	1.26009e-77	-3.39072	0.099	0.201	6.17317e-74	1	0.789474
SAMD3	1.36823e-77	-22.6532	0.069	0.165	6.70296e-74	1	0.789474
CHCHD5	1.52951e-77	-6.9383	0.173	0.285	7.49306e-74	0	0
NUFIP2	1.55309e-77	-31.5456	0.338	0.45	7.60859e-74	1	0.473684
TOR1A	1.64071e-77	-7.85693	0.147	0.255	8.03783e-74	1	0.631579
EIF4A3	1.75237e-77	-83.8343	0.19	0.305	8.58485e-74	1	0.578947
GPI	1.81185e-77	-27.4339	0.237	0.343	8.87627e-74	1	0.526316
MYC	1.92127e-77	-107.823	0.281	0.177	9.41232e-74	0	0
MIEN1	2.16815e-77	-5.01596	0.188	0.303	1.06218e-73	1	0.578947
PGAM1	2.37103e-77	-88.8499	0.321	0.422	1.16157e-73	1	0.631579
LINC01781	2.40132e-77	-37.4421	0.002	0.067	1.17641e-73	0	0
XRN2	2.74194e-77	-33.0854	0.364	0.461	1.34327e-73	1	0.368421
APPL1	2.77108e-77	-21.1573	0.229	0.341	1.35755e-73	1	0.684211
CCL4L2	3.12591e-77	-295.57	0.003	0.069	1.53138e-73	0	0
IGLC2	3.35095e-77	-inf	0.396	0.497	1.64163e-73	1	0.157895
SPEN	3.61056e-77	-21.9812	0.197	0.31	1.76881e-73	1	0.578947
RB1CC1	3.68808e-77	-7.21548	0.285	0.398	1.80679e-73	1	0.631579
DTX3L	4.16561e-77	-8.491	0.111	0.214	2.04073e-73	1	0.631579
PDZD8	4.17073e-77	-34.4762	0.103	0.208	2.04324e-73	1	0.578947
MCRIP2	4.29126e-77	-21.5823	0.141	0.244	2.10229e-73	0	0
CSNK1D	4.72343e-77	-3.38267	0.228	0.342	2.31401e-73	1	0.578947
PAM16	6.00189e-77	-17.92	0.106	0.209	2.94033e-73	1	0.736842
OGA	6.34793e-77	-13.0066	0.372	0.483	3.10985e-73	1	0.473684
SYTL1	6.62219e-77	-10.7474	0.319	0.209	3.24421e-73	0	0
PARK7	7.49018e-77	-102.784	0.61	0.658	3.66944e-73	0	0
TBX21	8.19101e-77	-11.4387	0.018	0.094	4.01277e-73	0	0
CDR2	8.83978e-77	0.215548	0.216	0.126	4.33061e-73	0	0
HOPX	9.24195e-77	-45.3177	0.16	0.27	4.52763e-73	1	0.684211
LINC02446	9.37842e-77	-19.1812	0.044	0.133	4.59449e-73	1	0.736842
CHCHD2	9.58482e-77	-273.861	0.862	0.863	4.6956e-73	1	0.210526
COMMD1	9.61154e-77	-9.32525	0.134	0.24	4.70869e-73	1	0.631579
HDGF	1.0626e-76	-40.3511	0.204	0.314	5.2057e-73	1	0.684211
DPH3	1.13103e-76	-19.2149	0.211	0.317	5.5409e-73	1	0.473684
SEC13	1.21276e-76	-34.5995	0.127	0.232	5.9413e-73	1	0.684211
TBC1D5	1.31757e-76	-5.74071	0.174	0.283	6.45476e-73	1	0.684211
LSM2	2.10043e-76	-42.2051	0.193	0.304	1.029e-72	1	0.684211
CXCL5	2.28942e-76	-416.566	0.007	0.075	1.12159e-72	0	0
CIR1	2.53704e-76	-131.156	0.328	0.443	1.24289e-72	1	0.473684
AC007952.4	2.93399e-76	-79.0552	0.075	0.172	1.43736e-72	1	0.789474
PSMA1	3.05059e-76	-40.5704	0.437	0.524	1.49448e-72	1	0.578947
RBM8A	3.08957e-76	-53.4991	0.524	0.605	1.51358e-72	0	0
SNRPB2	3.52769e-76	-57.0342	0.432	0.526	1.72821e-72	0	0
NEDD9	3.72347e-76	-6.56435	0.109	0.213	1.82413e-72	0	0
TRAPPC1	4.05359e-76	-24.2329	0.445	0.538	1.98586e-72	1	0.526316
SLU7	4.07999e-76	-27.2542	0.234	0.346	1.99879e-72	1	0.631579
GANAB	4.99188e-76	-28.3796	0.162	0.27	2.44552e-72	1	0.578947
ADD3	5.55155e-76	-17.9415	0.557	0.425	2.71971e-72	0	0
ACADM	5.89981e-76	-14.6314	0.127	0.232	2.89032e-72	1	0.578947
ABL2	6.59273e-76	-47.9087	0.09	0.186	3.22978e-72	1	0.578947
SURF4	7.49308e-76	-16.9001	0.24	0.352	3.67086e-72	1	0.421053
HMGB2	8.02789e-76	-333.077	0.496	0.582	3.93286e-72	1	0.368421
AC044849.1	8.24314e-76	-8.10347	0.56	0.431	4.03832e-72	1	0.421053
JMJD1C	1.09017e-75	-33.4053	0.559	0.629	5.34072e-72	1	0.368421
ACTR10	1.09917e-75	-3.45967	0.155	0.264	5.38481e-72	1	0.631579
ERH	1.14568e-75	-76.5489	0.416	0.504	5.61269e-72	0	0
UBE2I	1.39291e-75	-58.7353	0.479	0.565	6.82388e-72	1	0.526316
FNIP1	1.87955e-75	-4.10207	0.225	0.335	9.20794e-72	1	0.631579
GAB3	2.00503e-75	-7.08456	0.112	0.217	9.82263e-72	0	0
RTCB	2.32368e-75	-11.8643	0.151	0.256	1.13837e-71	1	0.736842
PFN1	2.39259e-75	-507.698	0.971	0.945	1.17213e-71	1	0.157895
MRPL41	2.70471e-75	-33.9139	0.396	0.489	1.32504e-71	0	0
MED13	2.96007e-75	-5.36206	0.206	0.317	1.45014e-71	1	0.684211
SNX17	3.85954e-75	-8.77825	0.271	0.378	1.89079e-71	1	0.578947
LARP4B	3.87222e-75	-3.39568	0.113	0.217	1.897e-71	0	0
ATP5PB	4.35679e-75	-46.6881	0.416	0.496	2.13439e-71	1	0.421053
PRKD3	4.38948e-75	-15.4983	0.118	0.224	2.15041e-71	1	0.736842
POM121	5.57048e-75	-14.5578	0.107	0.208	2.72898e-71	1	0.526316
IGHG1	6.20942e-75	-inf	0.175	0.281	3.042e-71	1	0.263158
SEC14L1	6.924e-75	-35.9088	0.215	0.324	3.39207e-71	1	0.526316
NDUFS4	6.94245e-75	-7.45561	0.153	0.257	3.40111e-71	1	0.631579
ARHGAP30	7.25593e-75	-17.9889	0.318	0.427	3.55468e-71	1	0.473684
EVI2B	8.04253e-75	-147.362	0.687	0.692	3.94003e-71	1	0.157895
ASAP1	8.15978e-75	-19.8577	0.178	0.281	3.99748e-71	1	0.578947
TCF25	8.49376e-75	-24.7865	0.547	0.636	4.16109e-71	1	0.421053
PTRHD1	1.52418e-74	-4.88584	0.127	0.231	7.46697e-71	1	0.684211
EP300	1.75902e-74	-7.38759	0.268	0.378	8.61744e-71	1	0.578947
HIGD1A	1.7638e-74	-19.8868	0.146	0.25	8.64084e-71	1	0.578947
IGHM	2.04994e-74	-inf	0.211	0.319	1.00427e-70	1	0.210526
DHX15	2.10423e-74	-14.1767	0.127	0.232	1.03086e-70	0	0
UBE2R2	2.13079e-74	-13.7643	0.31	0.404	1.04387e-70	1	0.315789
CLTB	2.32538e-74	-9.6449	0.256	0.365	1.13921e-70	1	0.578947
EIF3E	2.52483e-74	-75.2213	0.921	0.789	1.23691e-70	1	0.157895
ECH1	2.91905e-74	-23.3524	0.417	0.501	1.43004e-70	1	0.368421
UQCRC2	2.93999e-74	-36.8892	0.321	0.419	1.4403e-70	1	0.578947
ELOC	3.49066e-74	-55.7086	0.322	0.417	1.71007e-70	1	0.578947
SERBP1	3.99831e-74	-251.187	0.658	0.698	1.95877e-70	0	0
SPON2	4.23142e-74	-34.6608	0.114	0.212	2.07297e-70	1	0.473684
GK5	4.60731e-74	-4.41064	0.053	0.142	2.25712e-70	0	0
SEPTIN7	4.61581e-74	-70.4344	0.799	0.824	2.26129e-70	1	0.263158
OXR1	5.35409e-74	-6.11087	0.133	0.235	2.62297e-70	1	0.684211
KMT2C	6.11039e-74	-11.2917	0.386	0.485	2.99348e-70	0	0
ATP6V1H	6.98869e-74	-6.11263	0.154	0.26	3.42376e-70	1	0.684211
ZFP91	7.1918e-74	-12.3949	0.237	0.349	3.52326e-70	1	0.578947
ACAP2	7.93592e-74	-12.0048	0.35	0.448	3.88781e-70	1	0.473684
GTF2H5	9.81973e-74	-7.47772	0.151	0.257	4.81069e-70	1	0.684211
MRPL47	1.07655e-73	-24.4653	0.169	0.278	5.27401e-70	0	0
CRK	1.10234e-73	-2.80195	0.091	0.189	5.40038e-70	1	0.631579
IER5L	1.19192e-73	-10.0092	0.044	0.13	5.83924e-70	1	0.736842
PAIP2	1.35812e-73	-11.4725	0.541	0.616	6.65343e-70	1	0.421053
YTHDF3	1.52326e-73	-8.3122	0.147	0.252	7.46245e-70	1	0.736842
PSMD14	1.81115e-73	-24.2111	0.156	0.261	8.87281e-70	1	0.684211
LSM6	1.87813e-73	-36.1588	0.252	0.355	9.20096e-70	0	0
CDC42EP3	1.91889e-73	-26.2995	0.197	0.303	9.40065e-70	1	0.631579
ITGB1	2.10224e-73	-84.9368	0.693	0.509	1.02989e-69	1	0.315789
ATP5PF	2.54549e-73	-134.515	0.56	0.621	1.24704e-69	1	0.526316
SEC61A1	2.59205e-73	-31.9575	0.138	0.241	1.26984e-69	1	0.684211
RPN2	2.81933e-73	-86.1896	0.466	0.529	1.38119e-69	1	0.368421
OSTC	5.27775e-73	-77.5441	0.309	0.404	2.58557e-69	1	0.473684
SZRD1	6.40018e-73	-12.0995	0.196	0.305	3.13545e-69	0	0
MAPK6	7.19951e-73	-8.99454	0.124	0.225	3.52704e-69	1	0.631579
KIAA0100	7.46765e-73	-4.12404	0.108	0.207	3.6584e-69	0	0
XCL1	7.87292e-73	-53.4049	0.003	0.066	3.85694e-69	0	0
OTUD1	9.53708e-73	-66.6551	0.185	0.285	4.67222e-69	1	0.473684
CRIPT	9.88143e-73	-8.08279	0.152	0.262	4.84091e-69	0	0
DCTN4	1.12774e-72	-2.57736	0.105	0.205	5.52479e-69	1	0.578947
TMX2	1.27558e-72	-7.77682	0.117	0.218	6.24907e-69	1	0.578947
PFDN6	1.3173e-72	-13.1299	0.146	0.25	6.45348e-69	1	0.684211
BAG1	1.34646e-72	-27.2198	0.267	0.369	6.59632e-69	1	0.578947
PIGP	2.25926e-72	-9.77742	0.136	0.236	1.10681e-68	0	0
CEBPG	2.47727e-72	-9.80822	0.116	0.219	1.21362e-68	1	0.578947
SNRPN	2.92919e-72	-5.07263	0.554	0.42	1.43501e-68	0	0
SEC62	3.39962e-72	-76.3491	0.656	0.692	1.66547e-68	0	0
XAF1	3.78585e-72	-20.6618	0.147	0.251	1.85469e-68	1	0.578947
ZNF281	4.34897e-72	-7.1824	0.152	0.259	2.13056e-68	1	0.684211
MRPL28	4.6691e-72	-13.1179	0.146	0.251	2.28739e-68	1	0.684211
RSRC1	4.76942e-72	-8.48004	0.175	0.28	2.33654e-68	1	0.631579
NR1H2	6.04432e-72	-3.44582	0.219	0.325	2.96111e-68	1	0.526316
KIAA0232	6.24373e-72	-3.48852	0.109	0.21	3.0588e-68	1	0.684211
NAPG	6.42883e-72	-4.6909	0.125	0.228	3.14949e-68	0	0
CS	8.32232e-72	-17.1347	0.14	0.243	4.0771e-68	1	0.473684
EIF4E	8.32588e-72	-20.0973	0.216	0.323	4.07885e-68	1	0.578947
SAR1B	9.32221e-72	-29.7318	0.209	0.315	4.56695e-68	1	0.684211
PET100	1.00629e-71	-33.1519	0.601	0.663	4.92984e-68	0	0
NCOA1	1.06435e-71	-4.15961	0.167	0.276	5.21427e-68	1	0.631579
EIF2AK2	1.1334e-71	-64.5087	0.242	0.342	5.55251e-68	1	0.315789
TFG	1.28219e-71	-6.59985	0.16	0.262	6.28147e-68	0	0
UFL1	1.28322e-71	-8.49837	0.165	0.272	6.28652e-68	0	0
ZNF330	1.45163e-71	-6.32852	0.124	0.227	7.11156e-68	1	0.736842
PCED1B-AS1	1.52786e-71	-2.32764	0.696	0.544	7.48496e-68	1	0.210526
PSMD2	1.548e-71	-48.0002	0.208	0.313	7.58364e-68	1	0.684211
NLRP3	1.76133e-71	-29.625	0.054	0.14	8.62874e-68	0	0
AURKAIP1	1.93666e-71	-64.4684	0.418	0.503	9.4877e-68	0	0
LARS	2.02916e-71	-19.8492	0.233	0.339	9.94087e-68	1	0.684211
ZNF518A	2.11222e-71	-3.19095	0.095	0.193	1.03478e-67	0	0
MRPL54	2.21812e-71	-31.3708	0.386	0.476	1.08665e-67	0	0
HK1	2.25072e-71	-6.28702	0.138	0.236	1.10263e-67	1	0.368421
SNAP23	2.33389e-71	-5.34942	0.171	0.279	1.14337e-67	1	0.631579
HSH2D	2.76979e-71	-11.7755	0.044	0.126	1.35692e-67	0	0
ZAP70	2.91521e-71	-10.6311	0.306	0.199	1.42816e-67	1	0.947368
JAML	3.21639e-71	-28.0459	0.218	0.312	1.57571e-67	1	0.526316
DANCR	3.35215e-71	-103.616	0.405	0.285	1.64222e-67	0	0
SNX13	3.39932e-71	-3.42617	0.112	0.212	1.66533e-67	1	0.684211
TNKS2	3.69536e-71	-5.72441	0.194	0.3	1.81036e-67	1	0.631579
XIAP	5.42784e-71	-27.5777	0.184	0.288	2.6591e-67	1	0.631579
GARS	5.68489e-71	-36.9365	0.142	0.246	2.78503e-67	0	0
GUK1	6.33569e-71	-51.5364	0.699	0.742	3.10385e-67	0	0
LAMTOR3	6.55725e-71	-4.58009	0.104	0.201	3.2124e-67	1	0.736842
SELL	7.22604e-71	-26.0929	0.394	0.265	3.54004e-67	0	0
ZCCHC17	7.69179e-71	-6.9643	0.126	0.231	3.76821e-67	1	0.473684
LMAN1	8.09458e-71	-137.983	0.278	0.372	3.96553e-67	1	0.578947
PBRM1	8.20237e-71	-23.9943	0.264	0.367	4.01834e-67	1	0.421053
WBP2	8.45921e-71	-8.87565	0.228	0.33	4.14417e-67	0	0
GLUD1	8.94143e-71	-9.0052	0.222	0.323	4.3804e-67	1	0.578947
UAP1	9.90841e-71	-98.5992	0.089	0.183	4.85413e-67	0	0
ABCA1	1.01328e-70	-54.3275	0.047	0.13	4.96407e-67	0	0
ANKRD12	1.19992e-70	-3.32919	0.813	0.708	5.87841e-67	1.59587e-302	7.55938e-303
ARRDC3	1.47408e-70	-34.2736	0.301	0.412	7.2215e-67	1	0.473684
SUPT16H	1.62781e-70	-78.8742	0.222	0.329	7.97464e-67	1	0.578947
LSM10	2.21975e-70	-9.58668	0.216	0.321	1.08745e-66	1	0.526316
FRG1	2.66923e-70	-15.4405	0.254	0.362	1.30766e-66	1	0.631579
SRP72	3.3963e-70	-48.0141	0.342	0.436	1.66385e-66	1	0.526316
TMEM123	3.6381e-70	-45.3885	0.728	0.568	1.78231e-66	0	0
UBA6	3.67082e-70	-6.89699	0.189	0.295	1.79833e-66	1	0.578947
NBN	4.25862e-70	-21.7427	0.106	0.203	2.0863e-66	0	0
PTBP3	5.89788e-70	-21.3203	0.428	0.505	2.88937e-66	1	0.526316
KLRC2	6.68567e-70	-12.036	0.002	0.061	3.27531e-66	0	0
ARPP19	7.47603e-70	-14.4184	0.276	0.381	3.66251e-66	1	0.526316
CINP	8.23298e-70	-6.12716	0.099	0.196	4.03334e-66	1	0.684211
AC016831.7	8.66184e-70	-12.6519	0.189	0.108	4.24344e-66	0	0
PRORP	1.2957e-69	-0.155262	0.312	0.208	6.34763e-66	0	0
RNF41	1.44943e-69	-2.52669	0.102	0.198	7.10074e-66	1	0.631579
MRPS16	1.45652e-69	-29.5257	0.186	0.289	7.13552e-66	1	0.684211
PSMD3	1.94889e-69	-20.4516	0.157	0.259	9.54763e-66	1	0.789474
DLEU2	2.02471e-69	-6.74487	0.072	0.162	9.91905e-66	1	0.578947
MBD4	2.27741e-69	-22.0867	0.301	0.406	1.1157e-65	1	0.526316
RBIS	2.75017e-69	-43.565	0.427	0.512	1.34731e-65	0	0
CCDC124	2.80079e-69	-14.6635	0.166	0.267	1.37211e-65	1	0.631579
PDHB	2.92915e-69	-13.1993	0.14	0.244	1.43499e-65	0	0
MCFD2	3.0814e-69	-7.33162	0.12	0.218	1.50958e-65	1	0.578947
PPP2R1A	3.2031e-69	-17.7974	0.182	0.284	1.5692e-65	1	0.526316
MAP3K2	3.41109e-69	-37.2297	0.321	0.418	1.67109e-65	0	0
USP33	4.12638e-69	-4.79001	0.193	0.297	2.02151e-65	1	0.631579
CTDNEP1	4.12857e-69	-24.8431	0.401	0.475	2.02259e-65	0	0
MAP2K1	4.25177e-69	-9.37129	0.189	0.288	2.08294e-65	1	0.473684
ITSN2	4.42133e-69	-11.2974	0.305	0.409	2.16601e-65	1	0.684211
TRAPPC2L	4.62372e-69	-13.4349	0.165	0.267	2.26516e-65	1	0.736842
UBR2	4.76353e-69	-2.06419	0.164	0.27	2.33366e-65	0	0
FDFT1	6.30363e-69	-45.139	0.187	0.286	3.08815e-65	1	0.526316
LINC01578	6.42356e-69	-39.0137	0.885	0.811	3.1469e-65	1	0.157895
LPP	6.80691e-69	-8.87355	0.178	0.278	3.33471e-65	1	0.736842
PSME2	6.887e-69	-137.788	0.467	0.536	3.37394e-65	1	0.368421
SLC38A2	7.18901e-69	-56.9607	0.483	0.574	3.5219e-65	1	0.421053
PIAS1	7.19352e-69	-10.0286	0.296	0.399	3.52411e-65	1	0.736842
DENND4A	7.51098e-69	-3.02473	0.196	0.304	3.67963e-65	1	0.263158
NCOA3	7.74376e-69	-54.8374	0.223	0.329	3.79367e-65	1	0.526316
ATXN10	8.64754e-69	-12.504	0.149	0.251	4.23643e-65	1	0.578947
APC	9.13896e-69	-5.20175	0.131	0.231	4.47718e-65	0	0
MAPRE1	9.34851e-69	-11.5303	0.295	0.394	4.57984e-65	1	0.578947
TOMM6	9.95287e-69	-91.1451	0.595	0.641	4.87591e-65	0	0
APBB1IP	1.07693e-68	-11.594	0.405	0.502	5.27589e-65	1	0.578947
KIDINS220	1.58687e-68	-10.3245	0.198	0.303	7.77409e-65	1	0.578947
PRKCSH	1.69059e-68	-6.48684	0.231	0.328	8.28219e-65	1	0.421053
ADH5	2.01135e-68	-21.5794	0.238	0.339	9.8536e-65	1	0.526316
HADHA	2.69868e-68	-30.8159	0.394	0.471	1.32208e-64	1	0.210526
XRCC5	2.85787e-68	-153.24	0.586	0.634	1.40007e-64	1	0.578947
SEC63	4.22014e-68	-23.5414	0.226	0.328	2.06745e-64	1	0.526316
GPR65	4.73591e-68	-7.60222	0.238	0.349	2.32012e-64	1	0.473684
APOBEC3G	4.92987e-68	-43.5027	0.175	0.279	2.41514e-64	1	0.315789
TMEM160	5.74333e-68	-18.3541	0.362	0.458	2.81366e-64	0	0
MRPS23	9.06704e-68	-13.8936	0.107	0.203	4.44194e-64	1	0.578947
ATP5ME	9.28194e-68	-99.3001	0.724	0.739	4.54722e-64	0	0
SELENOF	9.31188e-68	-15.6872	0.448	0.526	4.56189e-64	0	0
CERS6	9.74703e-68	-9.02824	0.105	0.198	4.77507e-64	1	0.736842
NIPA2	1.03266e-67	-12.2669	0.133	0.232	5.05898e-64	1	0.736842
EXOC5	1.21208e-67	-7.36029	0.117	0.214	5.938e-64	0	0
FBXO7	1.40081e-67	-40.3736	0.272	0.377	6.86259e-64	1	0.631579
TCOF1	1.52134e-67	-28.294	0.14	0.24	7.45303e-64	1	0.526316
HYOU1	1.78382e-67	-95.2068	0.098	0.191	8.73896e-64	0	0
SYTL2	1.88328e-67	-1.89309	0.056	0.141	9.2262e-64	0	0
PLCB2	1.99111e-67	-2.40966	0.089	0.181	9.75447e-64	0	0
LLPH	2.00375e-67	-15.1726	0.224	0.329	9.81638e-64	1	0.526316
WDR61	2.02429e-67	-7.81788	0.11	0.206	9.91698e-64	1	0.736842
POLR2B	2.12381e-67	-82.0457	0.247	0.355	1.04045e-63	1	0.421053
UBE2K	2.1595e-67	-11.6067	0.289	0.388	1.05794e-63	1	0.631579
ADCY7	2.26621e-67	-2.11164	0.111	0.207	1.11022e-63	0	0
MAP3K11	2.37183e-67	-20.3861	0.106	0.201	1.16196e-63	1	0.421053
MCTP2	2.38528e-67	-3.90449	0.041	0.12	1.16855e-63	0	0
ITGA4	2.39451e-67	-75.3048	0.325	0.451	1.17307e-63	1	0.315789
ARPC1A	2.4557e-67	-7.32437	0.119	0.216	1.20305e-63	0	0
NDUFV1	2.47473e-67	-22.6627	0.211	0.312	1.21237e-63	1	0.578947
EXOC1	2.5624e-67	-4.38491	0.126	0.224	1.25532e-63	1	0.578947
COX7C	2.5942e-67	-135.515	0.986	0.939	1.2709e-63	1	0.105263
USP14	3.11357e-67	-33.396	0.2	0.301	1.52534e-63	1	0.578947
HMGN3	3.90583e-67	-40.643	0.344	0.431	1.91347e-63	1	0.368421
AP3S1	4.26232e-67	-6.32269	0.232	0.333	2.08811e-63	1	0.578947
ETV6	4.35287e-67	-7.16575	0.163	0.261	2.13247e-63	1	0.421053
ARL5A	4.55544e-67	-28.5054	0.318	0.415	2.23171e-63	1	0.526316
NDUFA1	4.6572e-67	-76.2334	0.706	0.726	2.28156e-63	0	0
LTV1	4.68776e-67	-13.4417	0.104	0.199	2.29653e-63	1	0.736842
WAPL	4.96651e-67	-10.4802	0.231	0.335	2.43309e-63	1	0.578947
SP3	5.3396e-67	-6.03975	0.238	0.344	2.61587e-63	1	0.631579
AFF4	5.57361e-67	-10.4806	0.347	0.441	2.73051e-63	1	0.631579
SPAG7	6.04593e-67	-7.74169	0.211	0.312	2.9619e-63	0	0
RIF1	6.09434e-67	-22.045	0.197	0.303	2.98562e-63	1	0.473684
UGGT1	6.69217e-67	-5.79358	0.115	0.21	3.2785e-63	1	0.631579
ACAT1	6.91928e-67	-12.6943	0.156	0.254	3.38975e-63	1	0.578947
NUP58	7.20343e-67	-6.69453	0.194	0.297	3.52896e-63	1	0.526316
HLA-B	7.28631e-67	-691.373	0.999	0.993	3.56957e-63	1	0
FAM192A	7.92728e-67	-4.43085	0.132	0.23	3.88357e-63	1	0.631579
UQCRFS1	8.40165e-67	-47.4874	0.446	0.522	4.11597e-63	0	0
DCTN1	9.07464e-67	-6.15993	0.12	0.219	4.44567e-63	1	0.684211
CPNE3	9.33289e-67	-40.8699	0.246	0.348	4.57218e-63	1	0.578947
RTF1	1.30815e-66	-28.166	0.397	0.492	6.40863e-63	1	0.631579
XRCC6	1.51551e-66	-84.7585	0.503	0.57	7.4245e-63	1	0.578947
ABCF1	2.49816e-66	-39.6166	0.263	0.369	1.22385e-62	1	0.473684
LMBRD1	2.76581e-66	-8.56777	0.297	0.39	1.35497e-62	1	0.578947
MESD	2.81974e-66	-36.9885	0.221	0.321	1.38139e-62	1	0.631579
PDE4DIP	3.0257e-66	-19.7255	0.142	0.232	1.48229e-62	1	0.684211
ENSA	3.28919e-66	-24.849	0.446	0.53	1.61137e-62	1	0.421053
BTG2	3.33681e-66	-193.643	0.723	0.608	1.6347e-62	0	0
MAPKAPK2	3.3616e-66	-24.9017	0.204	0.305	1.64685e-62	1	0.631579
HACD4	3.52706e-66	-5.5507	0.182	0.279	1.72791e-62	1	0.736842
TRPC4AP	3.56675e-66	-2.90796	0.103	0.198	1.74735e-62	1	0.789474
AC016831.1	3.63456e-66	-3.87495	0.241	0.152	1.78057e-62	1	0.684211
UBE2E3	3.79513e-66	-9.4129	0.183	0.286	1.85923e-62	1	0.526316
TMED2	3.98163e-66	-50.9388	0.387	0.466	1.9506e-62	1	0.526316
DNAJB6	4.03114e-66	-54.1286	0.503	0.589	1.97485e-62	1	0.421053
NIPBL	4.26077e-66	-10.2963	0.401	0.493	2.08735e-62	1	0.473684
CCSER2	4.81085e-66	-3.67868	0.5	0.384	2.35683e-62	1	0.473684
C1orf43	5.40783e-66	-18.6118	0.295	0.384	2.6493e-62	0	0
MRPL40	6.24512e-66	-26.9979	0.156	0.255	3.05948e-62	1	0.684211
SRI	6.37329e-66	-47.4302	0.372	0.453	3.12228e-62	0	0
SUPT4H1	6.73306e-66	-26.8169	0.307	0.405	3.29853e-62	0	0
SUGP2	7.03674e-66	-4.26082	0.163	0.267	3.4473e-62	0	0
WNK1	7.11796e-66	-25.5098	0.49	0.563	3.48709e-62	1	0.315789
NDUFA9	7.1441e-66	-18.2456	0.167	0.266	3.49989e-62	1	0.526316
HNRNPC	7.20099e-66	-145.308	0.826	0.828	3.52776e-62	1	0.105263
PPIA	7.40692e-66	-337.716	0.897	0.886	3.62865e-62	1	0.263158
TBRG1	7.60872e-66	-4.11121	0.178	0.281	3.72751e-62	1	0.473684
IER3IP1	8.73679e-66	-23.4626	0.238	0.335	4.28015e-62	1	0.631579
ATF4	1.17971e-65	-39.3102	0.43	0.504	5.77942e-62	1	0.578947
CCDC6	1.30816e-65	-8.43666	0.129	0.225	6.40867e-62	1	0.631579
RAD21	1.4371e-65	-70.8411	0.47	0.556	7.04035e-62	1	0.631579
ANXA1	1.44603e-65	-431.339	0.919	0.709	7.0841e-62	1	0.315789
ZC3H13	1.51017e-65	-16.5363	0.282	0.383	7.3983e-62	1	0.578947
UBE2M	1.51611e-65	-54.3411	0.324	0.42	7.42744e-62	1	0.315789
ST8SIA4	2.11693e-65	-12.5367	0.133	0.234	1.03708e-61	1	0.684211
FGD3	2.15027e-65	0.784493	0.339	0.237	1.05342e-61	0	0
RAB11A	2.36892e-65	-8.11253	0.242	0.34	1.16053e-61	1	0.631579
ARHGAP9	2.66052e-65	-4.67639	0.248	0.353	1.30339e-61	1	0.578947
MEF2D	2.70337e-65	-3.49259	0.124	0.222	1.32438e-61	1	0.578947
DAZAP2	2.71897e-65	-14.9444	0.702	0.727	1.33202e-61	1	0.368421
MPLKIP	2.72403e-65	-8.85901	0.187	0.288	1.3345e-61	0	0
PSMC4	2.87376e-65	-23.6674	0.195	0.297	1.40785e-61	1	0.631579
EMG1	3.19409e-65	-13.1907	0.117	0.211	1.56479e-61	1	0.684211
CMC2	3.40632e-65	-10.2106	0.234	0.334	1.66876e-61	0	0
CSNK2B	3.4882e-65	-26.2145	0.427	0.505	1.70887e-61	0	0
USP15	3.59422e-65	-27.6441	0.431	0.518	1.76081e-61	1	0.421053
AP2M1	3.69115e-65	-33.5309	0.452	0.516	1.80829e-61	1	0.368421
SRSF4	3.9464e-65	-20.1677	0.398	0.488	1.93334e-61	1	0.526316
LIN7C	4.48047e-65	-2.88311	0.106	0.2	2.19498e-61	1	0.842105
FIS1	5.08683e-65	-20.4871	0.395	0.474	2.49204e-61	0	0
PIM1	5.29702e-65	-63.0529	0.453	0.339	2.59501e-61	0	0
GNA13	5.58875e-65	-21.6192	0.259	0.357	2.73793e-61	1	0.684211
SF3B6	5.73434e-65	-45.6358	0.451	0.529	2.80925e-61	0	0
CBX3	6.77517e-65	-65.5735	0.426	0.505	3.31915e-61	1	0.684211
KDM5A	7.63139e-65	-9.79157	0.323	0.43	3.73862e-61	1	0.526316
MIA2	9.25814e-65	-3.61639	0.178	0.278	4.53556e-61	1	0.473684
POLR2K	1.12072e-64	-18.0459	0.352	0.446	5.49042e-61	0	0
FKBP2	1.57395e-64	-77.7532	0.119	0.211	7.71077e-61	0	0
ZNF217	1.77554e-64	-5.72934	0.195	0.296	8.69839e-61	1	0.631579
POLR2F	1.78426e-64	-26.7048	0.223	0.325	8.74107e-61	1	0.526316
S100B	1.80863e-64	-89.1629	0.006	0.063	8.86048e-61	0	0
SNW1	1.83118e-64	-11.975	0.301	0.405	8.97096e-61	1	0.473684
PRKDC	2.16734e-64	-58.1022	0.342	0.435	1.06178e-60	1	0.578947
USP25	2.26616e-64	-6.31725	0.151	0.246	1.11019e-60	0	0
APOC2	3.22508e-64	-481.94	0.007	0.066	1.57997e-60	0	0
CKLF	3.57491e-64	-35.3993	0.471	0.551	1.75135e-60	1	0.368421
SESN3	3.80252e-64	-4.07236	0.204	0.123	1.86285e-60	0	0
ARF1	3.93371e-64	-86.6821	0.638	0.675	1.92712e-60	0	0
IGLC1	3.96721e-64	-inf	0.154	0.249	1.94354e-60	1	0.368421
NDUFA3	4.25011e-64	-34.094	0.697	0.721	2.08213e-60	2.74633e-120	7.22719e-121
PIK3C2A	4.58806e-64	-2.74124	0.132	0.229	2.24769e-60	0	0
DYNC1LI2	5.40049e-64	-2.50894	0.137	0.235	2.6457e-60	0	0
ANKRD10	6.30742e-64	-5.12606	0.2	0.301	3.09001e-60	1	0.578947
NPEPPS	6.59622e-64	-3.66765	0.193	0.296	3.23149e-60	0	0
POP4	7.30218e-64	-17.6355	0.101	0.192	3.57734e-60	1	0.684211
DYNC1H1	7.35848e-64	-20.9902	0.394	0.485	3.60492e-60	1	0.578947
CFAP36	7.93288e-64	0.209918	0.255	0.163	3.88632e-60	0	0
TMA7	8.53958e-64	-217.316	0.983	0.936	4.18354e-60	1	0.210526
BLOC1S2	1.00812e-63	-44.8015	0.242	0.339	4.93876e-60	1	0.526316
NFIA	1.09674e-63	-20.3343	0.123	0.217	5.37295e-60	1	0.526316
COMMD2	1.17436e-63	-3.76024	0.161	0.26	5.75319e-60	1	0.684211
CISD2	1.20249e-63	-23.1563	0.14	0.234	5.89099e-60	1	0.578947
ID2	1.49059e-63	-123.772	0.584	0.673	7.3024e-60	1	0.263158
EIF3F	1.61755e-63	-34.9337	0.863	0.727	7.92437e-60	1	0.421053
CCNDBP1	1.72515e-63	-4.14537	0.315	0.418	8.45153e-60	1	0.526316
CIAO1	1.81643e-63	-5.23784	0.209	0.31	8.89868e-60	1	0.631579
CEP350	2.4979e-63	-13.5288	0.324	0.42	1.22372e-59	1	0.473684
CREB3L2	2.60057e-63	-28.9026	0.113	0.204	1.27402e-59	1	0.684211
DERL3	2.97784e-63	-170.06	0.009	0.067	1.45884e-59	0	0
AMFR	3.10502e-63	-3.48967	0.114	0.207	1.52115e-59	1	0.736842
GPBP1L1	3.37642e-63	-3.46171	0.195	0.293	1.65411e-59	1	0.631579
HEATR5B	3.44197e-63	-10.9603	0.118	0.206	1.68622e-59	1	0.684211
ZCCHC2	3.91225e-63	-18.9763	0.188	0.283	1.91661e-59	0	0
UBR5	4.49722e-63	-13.2729	0.22	0.319	2.20319e-59	1	0.631579
SMG7	4.53096e-63	-2.37888	0.096	0.186	2.21972e-59	1	0.526316
NDUFA11	4.55817e-63	-51.8714	0.609	0.644	2.23305e-59	0	0
HNRNPD	5.57761e-63	-142.111	0.589	0.656	2.73247e-59	0	0
UBE2F	6.06928e-63	-6.66347	0.16	0.257	2.97334e-59	1	0.578947
MICOS13	6.27565e-63	-18.5974	0.368	0.447	3.07444e-59	0	0
GMIP	7.40949e-63	-1.9321	0.094	0.185	3.62991e-59	0	0
CCDC28A	7.92936e-63	-1.96205	0.111	0.204	3.88459e-59	1	0.631579
TMEM126A	8.0291e-63	-15.0284	0.147	0.243	3.93346e-59	1	0.578947
SRSF6	8.99714e-63	-12.3665	0.301	0.401	4.4077e-59	1	0.631579
TSC22D1	1.05142e-62	-31.4777	0.07	0.152	5.15092e-59	0	0
MRPS25	1.10648e-62	-19.8635	0.107	0.198	5.42062e-59	0	0
GARS-DT	1.16e-62	-5.92839	0.116	0.209	5.68285e-59	1	0.789474
GRHPR	1.34582e-62	-4.10163	0.139	0.232	6.59319e-59	0	0
IL2RG	1.39576e-62	-44.5356	0.771	0.626	6.83782e-59	1	0.263158
PAFAH1B1	1.90611e-62	-18.077	0.307	0.407	9.33802e-59	1	0.473684
NDUFA8	2.10785e-62	-21.5651	0.118	0.211	1.03264e-58	1	0.684211
CERS2	2.20236e-62	-3.42485	0.158	0.253	1.07893e-58	1	0.736842
GRIPAP1	3.07289e-62	-2.70088	0.14	0.236	1.50541e-58	1	0.631579
PCMTD1	3.25953e-62	-13.9412	0.292	0.386	1.59684e-58	1	0.631579
FBXO11	3.422e-62	-4.80008	0.176	0.273	1.67644e-58	0	0
ARHGEF7	3.8959e-62	-2.2853	0.088	0.176	1.9086e-58	1	0.684211
TTC1	4.73721e-62	-20.3454	0.2	0.296	2.32076e-58	1	0.526316
HPS1	5.4589e-62	-4.02022	0.171	0.27	2.67432e-58	1	0.736842
ATL3	5.5833e-62	-8.57355	0.129	0.222	2.73526e-58	1	0.842105
IREB2	5.86555e-62	-3.07209	0.186	0.286	2.87353e-58	1	0.578947
CDC16	6.2254e-62	-3.51343	0.101	0.191	3.04983e-58	1	0.736842
ZFPM1	8.16658e-62	-2.11385	0.134	0.229	4.00081e-58	1	0.684211
SIAH2	9.2596e-62	-7.94065	0.365	0.261	4.53628e-58	0	0
FAM53C	1.06554e-61	-4.09385	0.087	0.175	5.22008e-58	1	0.684211
PIN4	1.11845e-61	-8.47929	0.206	0.305	5.47928e-58	0	0
PABPN1	1.136e-61	-21.3147	0.366	0.458	5.56524e-58	1	0.578947
PSMC6	1.13752e-61	-20.1598	0.266	0.366	5.57272e-58	1	0.631579
WASHC2C	1.13851e-61	-5.85611	0.114	0.205	5.57754e-58	1	0.736842
RAD50	1.14425e-61	-12.792	0.18	0.279	5.60567e-58	1	0.578947
PSMA3	1.4682e-61	-54.8815	0.319	0.408	7.19273e-58	1	0.526316
RMND5A	1.48612e-61	-2.5686	0.113	0.205	7.28048e-58	1	0.736842
NDUFA10	1.59304e-61	-19.9929	0.254	0.352	7.80432e-58	1	0.473684
TSPYL2	1.60287e-61	8.33031	0.552	0.425	7.85248e-58	1	0.473684
LENG8	2.4349e-61	-2.65165	0.253	0.354	1.19286e-57	1	0.684211
EIF3J	2.47779e-61	-33.4126	0.258	0.362	1.21387e-57	1	0.421053
COA6	3.50653e-61	-18.6278	0.122	0.211	1.71785e-57	0	0
MED13L	4.81325e-61	-27.8194	0.318	0.408	2.35801e-57	1	0.368421
MAP4	5.20118e-61	-18.7679	0.215	0.311	2.54806e-57	1	0.578947
TAF9	5.40309e-61	-66.6707	0.225	0.32	2.64697e-57	0	0
TOR1AIP2	6.07371e-61	-9.93677	0.214	0.312	2.97551e-57	1	0.684211
POLK	6.28267e-61	-3.13766	0.13	0.223	3.07788e-57	1	0.684211
PBDC1	6.45565e-61	-32.5255	0.152	0.244	3.16262e-57	1	0.578947
CHCHD3	7.34717e-61	-14.3617	0.135	0.228	3.59938e-57	1	0.578947
SIRT2	7.75647e-61	-1.76779	0.127	0.222	3.79989e-57	1	0.631579
TUBGCP2	7.78353e-61	-4.70582	0.239	0.335	3.81315e-57	1	0.684211
YWHAB	7.91316e-61	-93.2418	0.765	0.777	3.87666e-57	1	0.421053
MBNL1	7.99518e-61	-33.3747	0.817	0.827	3.91684e-57	1	0.157895
NUDC	8.57679e-61	-112.043	0.335	0.422	4.20177e-57	1	0.578947
DPP9	8.6438e-61	-4.04757	0.103	0.192	4.2346e-57	1	0.631579
KIF5B	9.04009e-61	-24.569	0.452	0.52	4.42874e-57	1	0.578947
DNPEP	1.33698e-60	-3.10516	0.136	0.229	6.54986e-57	1	0.578947
EIF2AK1	1.44983e-60	-12.1649	0.226	0.323	7.10273e-57	1	0.578947
U2SURP	1.49027e-60	-49.8311	0.429	0.517	7.30083e-57	1	0.473684
PTPRC	1.6756e-60	-81.1027	0.969	0.939	8.20875e-57	1	0.210526
SLC20A1	2.07276e-60	-36.0401	0.168	0.266	1.01545e-56	1	0.578947
PKN2	2.10451e-60	-4.73367	0.168	0.265	1.031e-56	0	0
ADAR	2.25019e-60	-14.0888	0.462	0.535	1.10237e-56	1	0.526316
BRD4	2.28947e-60	-11.8918	0.418	0.503	1.12161e-56	1	0.631579
MTRNR2L8	2.28992e-60	-17.1762	0.135	0.228	1.12183e-56	1	0.684211
SMAD7	3.72309e-60	-31.9735	0.224	0.321	1.82394e-56	1	0.631579
MRPS18B	3.85309e-60	-11.1486	0.15	0.242	1.88763e-56	0	0
CBLB	4.01037e-60	-4.60677	0.196	0.294	1.96468e-56	1	0.631579
ZEB1	7.25417e-60	-5.84888	0.212	0.132	3.55382e-56	0	0
CTBP1	8.94797e-60	-7.45654	0.224	0.326	4.38361e-56	1	0.684211
JCHAIN	1.15545e-59	-inf	0.192	0.285	5.66057e-56	1	0.157895
DNM1L	1.32733e-59	-16.1898	0.195	0.294	6.50258e-56	1	0.631579
DDX1	1.46082e-59	-30.4037	0.139	0.231	7.15656e-56	1	0.631579
TMEM109	1.61828e-59	-12.6699	0.149	0.243	7.92797e-56	1	0.631579
ISG15	1.72459e-59	-258.539	0.334	0.42	8.44877e-56	1	0.473684
BCL2L13	1.90714e-59	-5.93401	0.115	0.205	9.34308e-56	0	0
RAB11B	2.12721e-59	-4.28002	0.187	0.284	1.04212e-55	1	0.684211
AC004556.3	2.19719e-59	-15.4072	0.128	0.218	1.07641e-55	1	0.473684
EIF5B	2.27959e-59	-66.978	0.387	0.473	1.11677e-55	1	0.526316
INSIG1	2.77635e-59	-142.422	0.112	0.202	1.36013e-55	1	0.421053
ARID1A	2.87451e-59	-7.08881	0.328	0.423	1.40822e-55	1	0.526316
STAU1	2.92027e-59	-10.0692	0.288	0.376	1.43064e-55	1	0.578947
UBE2E1	3.21621e-59	-4.19962	0.151	0.244	1.57562e-55	0	0
TMEM183A	4.16977e-59	-14.3678	0.182	0.277	2.04277e-55	1	0.736842
SMIM4	6.00525e-59	-12.4304	0.153	0.244	2.94197e-55	0	0
JUN	6.6312e-59	-363.881	0.916	0.845	3.24862e-55	1	0.157895
SUCLG1	6.63646e-59	-17.9245	0.219	0.313	3.2512e-55	1	0.684211
SEL1L3	7.77001e-59	-41.835	0.124	0.21	3.80653e-55	1	0.473684
BAZ1A	8.33281e-59	-23.4263	0.357	0.446	4.08225e-55	1	0.473684
API5	8.56866e-59	-5.45514	0.122	0.212	4.19779e-55	1	0.684211
IRF7	1.26447e-58	-24.3249	0.103	0.189	6.19462e-55	1	0.631579
MAF	1.50471e-58	-32.0477	0.376	0.281	7.37159e-55	0	0
PDS5B	1.56836e-58	-5.64466	0.166	0.26	7.68339e-55	1	0.631579
NDUFB6	1.57885e-58	-37.5112	0.253	0.342	7.73479e-55	0	0
IFT20	1.68409e-58	-2.44585	0.176	0.272	8.25036e-55	1	0.578947
CCL20	1.6944e-58	-330.526	0.029	0.093	8.30085e-55	0	0
NMI	1.83769e-58	-11.9027	0.193	0.285	9.00284e-55	1	0.631579
ERLEC1	1.89633e-58	-65.5972	0.191	0.282	9.29011e-55	1	0.578947
CTDSP1	2.29468e-58	-4.83629	0.23	0.326	1.12416e-54	1	0.526316
CDK2AP2	2.39054e-58	-65.2623	0.192	0.29	1.17112e-54	1	0.526316
UBE2B	2.47339e-58	-22.4206	0.519	0.58	1.21171e-54	0	0
SH3BGRL3	3.0826e-58	-335.027	0.97	0.931	1.51016e-54	1	0.157895
NDUFA6	3.18635e-58	-31.3812	0.383	0.462	1.56099e-54	1	0.421053
PIK3R5	3.19152e-58	-4.20416	0.139	0.23	1.56352e-54	1	0.842105
LAPTM5	3.25725e-58	-208.043	0.823	0.784	1.59573e-54	1	0.157895
MRPL1	3.46746e-58	-14.0118	0.143	0.236	1.69871e-54	1	0.526316
MRPL16	3.50649e-58	-18.6563	0.134	0.225	1.71783e-54	1	0.578947
MYO5A	3.70901e-58	-4.11135	0.122	0.21	1.81705e-54	1	0.684211
AHSA1	3.7704e-58	-40.7338	0.137	0.228	1.84712e-54	0	0
SYS1	3.84515e-58	-8.6151	0.19	0.281	1.88374e-54	1	0.526316
RALGPS2	4.49856e-58	-18.6486	0.053	0.126	2.20384e-54	0	0
GNL3L	5.09298e-58	-8.26311	0.177	0.271	2.49505e-54	1	0.631579
ITGA1	5.1919e-58	-7.78792	0.021	0.083	2.54351e-54	0	0
BATF	5.81752e-58	-26.0926	0.212	0.134	2.85e-54	0	0
SNRPC	5.92684e-58	-32.2669	0.311	0.404	2.90356e-54	0	0
SDF2	7.2188e-58	-2.66307	0.135	0.226	3.53649e-54	1	0.578947
BCL2	7.27251e-58	-16.8863	0.383	0.281	3.5628e-54	0	0
SMARCA5	8.54318e-58	-61.5442	0.412	0.492	4.1853e-54	1	0.526316
TANK	9.13074e-58	-21.9919	0.292	0.385	4.47315e-54	1	0.421053
DDB1	9.93185e-58	-13.0146	0.171	0.266	4.86561e-54	1	0.789474
PPP6C	1.09866e-57	-4.28035	0.163	0.256	5.38231e-54	1	0.684211
IWS1	1.21866e-57	-7.85387	0.119	0.208	5.97022e-54	1	0.789474
LRRFIP2	1.43053e-57	-6.05145	0.129	0.219	7.00818e-54	1	0.684211
AASDHPPT	1.4951e-57	-5.58107	0.114	0.203	7.3245e-54	1	0.473684
GPR108	1.63893e-57	-2.93216	0.142	0.232	8.02914e-54	1	0.473684
TARDBP	1.81602e-57	-10.9206	0.23	0.327	8.89667e-54	1	0.631579
KPNA1	1.88209e-57	-2.50268	0.113	0.202	9.22036e-54	0	0
PTPN11	1.91871e-57	-8.59959	0.155	0.246	9.39976e-54	1	0.684211
STX10	1.99703e-57	-3.25933	0.175	0.267	9.78346e-54	0	0
PEX2	2.14427e-57	-11.2256	0.099	0.186	1.05048e-53	0	0
SARS	2.33158e-57	-28.2814	0.289	0.382	1.14224e-53	1	0.421053
ECI1	2.39227e-57	-8.68919	0.154	0.244	1.17197e-53	1	0.789474
B3GNT2	2.47346e-57	-4.14591	0.112	0.199	1.21175e-53	1	0.631579
FGD5-AS1	2.50838e-57	-4.64794	0.208	0.298	1.22885e-53	1	0.684211
HOTAIRM1	2.66803e-57	-23.7225	0.143	0.237	1.30707e-53	1	0.736842
HMGB1	3.1132e-57	-689.688	0.953	0.944	1.52515e-53	1	0.0526316
PSMC3	3.13342e-57	-42.2611	0.204	0.296	1.53506e-53	1	0.578947
GLTP	3.4686e-57	-3.42044	0.216	0.312	1.69927e-53	1	0.578947
TMIGD2	3.52467e-57	-4.55719	0.031	0.096	1.72673e-53	0	0
FEM1B	3.54561e-57	-2.85211	0.11	0.196	1.737e-53	0	0
MRPL14	3.80969e-57	-29.4609	0.211	0.299	1.86637e-53	0	0
UBE3A	4.77072e-57	-9.80319	0.267	0.358	2.33718e-53	1	0.578947
TMEM248	5.38874e-57	-6.60766	0.268	0.358	2.63995e-53	0	0
MX1	6.06255e-57	-79.5364	0.162	0.247	2.97004e-53	1	0.578947
SS18	6.27669e-57	-3.04322	0.133	0.225	3.07495e-53	1	0.578947
TUBA1C	7.05416e-57	-118.183	0.218	0.307	3.45583e-53	1	0.684211
MRPS5	8.90152e-57	-24.7057	0.23	0.324	4.36085e-53	1	0.526316
CUL3	9.31343e-57	-8.17611	0.307	0.402	4.56265e-53	1	0.526316
UQCRH	9.60469e-57	-279.213	0.805	0.79	4.70534e-53	1	0.368421
ZFP36L1	9.84207e-57	-95.4372	0.524	0.587	4.82163e-53	1	0.263158
TRAM1	9.89416e-57	-57.3325	0.448	0.507	4.84715e-53	1	0.526316
PWP1	1.04526e-56	-18.6105	0.134	0.223	5.12073e-53	1	0.631579
SERTAD1	1.12087e-56	-24.7811	0.184	0.282	5.49113e-53	1	0.473684
CAB39	1.41082e-56	-7.26828	0.243	0.335	6.91161e-53	1	0.684211
ATF7IP	1.55755e-56	-7.02292	0.385	0.478	7.63045e-53	1	0.263158
IMP4	1.92973e-56	-21.2768	0.14	0.229	9.45377e-53	0	0
COX6B1	2.14995e-56	-127.462	0.766	0.767	1.05326e-52	1	0.368421
DAP	2.26476e-56	-7.59192	0.115	0.203	1.10951e-52	0	0
KRAS	2.35332e-56	-38.3244	0.271	0.369	1.15289e-52	1	0.421053
OTULINL	2.94884e-56	-4.01157	0.134	0.222	1.44463e-52	0	0
PABPC4	3.81336e-56	-40.252	0.388	0.446	1.86816e-52	1	0.368421
NDUFV2	4.31013e-56	-80.6628	0.425	0.49	2.11153e-52	0	0
STXBP3	4.38023e-56	-5.87734	0.2	0.292	2.14588e-52	1	0.736842
MLX	4.43824e-56	-5.20858	0.146	0.233	2.17429e-52	1	0.789474
MTIF3	4.9073e-56	-17.0231	0.222	0.313	2.40409e-52	1	0.526316
NFU1	5.14755e-56	-3.6213	0.149	0.239	2.52178e-52	1	0.421053
KDM1A	5.39627e-56	-11.5763	0.117	0.203	2.64363e-52	0	0
NDUFA7	5.57551e-56	-34.598	0.219	0.31	2.73144e-52	1	0.526316
PSENEN	5.80042e-56	-2.77788	0.147	0.237	2.84162e-52	1	0.684211
FAM204A	6.15979e-56	-7.54923	0.296	0.39	3.01768e-52	1	0.526316
EFCAB14	6.49765e-56	-5.739	0.254	0.344	3.1832e-52	1	0.631579
VPS36	6.99154e-56	-4.39614	0.203	0.296	3.42516e-52	1	0.526316
SLBP	7.24246e-56	-50.6359	0.171	0.264	3.54808e-52	1	0.578947
SRP19	1.24592e-55	-50.614	0.328	0.422	6.10375e-52	1	0.631579
NRBP1	1.31168e-55	-28.1529	0.223	0.317	6.42592e-52	0	0
BECN1	1.4758e-55	-4.14115	0.203	0.294	7.22992e-52	0	0
CASC3	1.52661e-55	-4.54547	0.133	0.223	7.47888e-52	0	0
TMEM258	1.58439e-55	-196.395	0.661	0.684	7.76192e-52	0	0
SLC39A10	1.76952e-55	-17.3251	0.188	0.277	8.66888e-52	0	0
EIF1AY	2.14401e-55	-31.8885	0.206	0.296	1.05035e-51	1	0.684211
FAAP20	2.85586e-55	-3.41676	0.256	0.351	1.39908e-51	0	0
STMN1	3.08409e-55	-179.946	0.144	0.23	1.5109e-51	1	0.473684
LRMP	3.27978e-55	-20.7415	0.084	0.164	1.60677e-51	1	0.684211
MRPS35	3.37494e-55	-10.5124	0.143	0.23	1.65338e-51	1	0.631579
SP110	3.47316e-55	-30.3873	0.344	0.428	1.7015e-51	1	0.526316
MKRN1	3.55225e-55	-4.5205	0.276	0.362	1.74025e-51	1	0.473684
CDV3	3.55529e-55	-129.747	0.647	0.683	1.74174e-51	0	0
MTDH	4.14973e-55	-278.416	0.655	0.673	2.03295e-51	0	0
SNRNP27	4.30867e-55	-13.9414	0.171	0.264	2.11082e-51	0	0
KLRC1	4.47469e-55	-41.009	0.003	0.051	2.19215e-51	0	0
PPTC7	5.2253e-55	-2.81042	0.129	0.216	2.55987e-51	1	0.578947
RABEP1	6.21514e-55	-6.79959	0.153	0.244	3.0448e-51	1	0.631579
ADSS	6.49224e-55	-14.2601	0.22	0.313	3.18055e-51	1	0.526316
WBP11	8.32313e-55	-13.9716	0.335	0.424	4.0775e-51	1	0.526316
PNPLA8	9.14838e-55	-7.23577	0.294	0.389	4.48179e-51	1	0.526316
SLC30A7	9.74587e-55	-2.74053	0.119	0.205	4.7745e-51	1	0.684211
MZT2B	1.08858e-54	-68.4332	0.774	0.653	5.33294e-51	1	0.368421
UBAP2L	1.09002e-54	-7.65561	0.117	0.204	5.34001e-51	1	0.736842
SFT2D2	1.53694e-54	-4.2704	0.176	0.269	7.52947e-51	1	0.631579
MYL12B	1.67148e-54	-60.8763	0.846	0.836	8.18856e-51	1	0.210526
AVL9	1.81404e-54	-2.18427	0.1	0.184	8.88698e-51	1	0.578947
KHSRP	1.8746e-54	-22.6863	0.163	0.252	9.18364e-51	1	0.789474
WIPF2	2.77997e-54	-1.82211	0.126	0.214	1.36191e-50	1	0.736842
PSMG2	2.7973e-54	-14.2269	0.267	0.349	1.3704e-50	0	0
ECI2	3.52257e-54	-14.557	0.108	0.191	1.72571e-50	0	0
SACM1L	3.7051e-54	-2.21251	0.158	0.249	1.81513e-50	1	0.526316
PPP2CA	3.72211e-54	-29.3094	0.34	0.423	1.82346e-50	1	0.631579
GYPC	3.80705e-54	-86.7022	0.747	0.6	1.86507e-50	1	0.473684
EMC6	3.94853e-54	-25.1802	0.201	0.291	1.93439e-50	1	0.578947
CYB561D2	4.02796e-54	-11.7285	0.1	0.183	1.9733e-50	0	0
DDX52	4.07762e-54	-7.89869	0.167	0.26	1.99763e-50	0	0
LCOR	4.08553e-54	-2.87483	0.202	0.295	2.0015e-50	0	0
ILF2	4.21358e-54	-61.6684	0.304	0.388	2.06423e-50	0	0
NAXE	4.36479e-54	-4.57887	0.159	0.249	2.13831e-50	0	0
UVRAG	4.37587e-54	-3.18724	0.145	0.234	2.14374e-50	1	0.578947
TRMT1	4.46538e-54	-2.8182	0.103	0.184	2.18759e-50	0	0
GGA1	5.24313e-54	-3.09028	0.196	0.287	2.56861e-50	1	0.631579
ATP5F1E	6.00455e-54	-163.356	0.987	0.969	2.94163e-50	1	0.0526316
GOLPH3	6.15324e-54	-9.2658	0.186	0.276	3.01447e-50	1	0.684211
HAT1	6.21613e-54	-15.7914	0.152	0.242	3.04528e-50	1	0.631579
SLC66A3	6.48191e-54	-2.19332	0.133	0.219	3.17549e-50	1	0.578947
UFM1	7.03102e-54	-72.0623	0.408	0.482	3.44449e-50	1	0.526316
PARL	7.49342e-54	-4.51492	0.169	0.258	3.67103e-50	1	0.736842
DCUN1D1	9.3858e-54	-3.1927	0.155	0.244	4.5981e-50	1	0.684211
RBM25	9.57375e-54	-50.0669	0.588	0.653	4.69018e-50	1	0.315789
P4HB	1.12515e-53	-132.607	0.413	0.474	5.51211e-50	1	0.368421
HM13	1.19823e-53	-51.3358	0.291	0.373	5.87012e-50	1	0.578947
DR1	1.20343e-53	-4.38401	0.213	0.305	5.89561e-50	1	0.736842
LAMTOR4	1.25546e-53	-17.1516	0.592	0.629	6.15052e-50	0	0
MRPL3	1.26452e-53	-29.7468	0.163	0.251	6.19486e-50	0	0
TMEM126B	1.2919e-53	-9.73557	0.151	0.239	6.32904e-50	1	0.473684
GNAS	1.47159e-53	-213.257	0.938	0.912	7.2093e-50	1	0.105263
PRKY	1.5038e-53	0.61757	0.203	0.129	7.36712e-50	0	0
PSMD4	1.62311e-53	-26.9956	0.316	0.401	7.95161e-50	1	0.578947
TOR1AIP1	1.68007e-53	-6.36133	0.186	0.277	8.23065e-50	0	0
PVT1	1.6935e-53	-59.9313	0.268	0.181	8.29645e-50	0	0
UBE2H	1.88829e-53	-43.1726	0.197	0.289	9.25073e-50	1	0.736842
TXNL4A	2.08394e-53	-41.6567	0.351	0.428	1.02092e-49	0	0
FHL1	2.13945e-53	-50.2367	0.078	0.148	1.04812e-49	0	0
AHI1	2.68819e-53	-3.65674	0.12	0.205	1.31694e-49	0	0
ZFR	2.96513e-53	-9.42089	0.235	0.322	1.45262e-49	1	0.631579
GPS1	3.0256e-53	-10.1065	0.126	0.21	1.48224e-49	1	0.684211
AGGF1	4.0447e-53	-3.2116	0.123	0.209	1.9815e-49	1	0.684211
PGGT1B	4.06222e-53	-2.3837	0.105	0.187	1.99008e-49	0	0
LPGAT1	4.11071e-53	-4.29581	0.152	0.241	2.01384e-49	0	0
HNRNPUL2	4.16062e-53	-24.4482	0.221	0.312	2.03829e-49	1	0.684211
ZNF655	4.52599e-53	-7.37935	0.239	0.333	2.21728e-49	1	0.526316
CORO1A	5.2393e-53	-229.492	0.848	0.716	2.56673e-49	1	0.315789
TXN2	5.4392e-53	-30.5245	0.221	0.312	2.66466e-49	0	0
RAF1	6.07853e-53	-3.49413	0.174	0.266	2.97787e-49	0	0
HSPA1A	6.91162e-53	-821.215	0.153	0.241	3.386e-49	1	0.368421
CLASP2	7.52403e-53	-1.93185	0.123	0.209	3.68602e-49	0	0
PPA2	8.11238e-53	-12.613	0.15	0.235	3.97425e-49	1	0.736842
GTF2A2	8.39214e-53	-47.1766	0.321	0.404	4.11131e-49	0	0
MRPL52	8.98638e-53	-67.3985	0.277	0.364	4.40243e-49	1	0.578947
GFM1	9.18017e-53	-5.37746	0.111	0.193	4.49736e-49	1	0.736842
IVNS1ABP	9.26033e-53	-14.7004	0.352	0.433	4.53664e-49	1	0.473684
PRNP	9.4626e-53	-16.8542	0.297	0.374	4.63573e-49	1	0.368421
ABLIM1	1.10359e-52	-0.447294	0.233	0.152	5.40649e-49	0	0
HPCAL1	1.30571e-52	-13.7053	0.177	0.262	6.39669e-49	0	0
DDX46	1.38125e-52	-37.9836	0.458	0.536	6.76672e-49	1	0.473684
MCMBP	1.58411e-52	-11.5734	0.12	0.203	7.76055e-49	1	0.631579
PAK2	1.6005e-52	-48.8154	0.583	0.623	7.84084e-49	1	0.473684
MORF4L1	1.66494e-52	-62.0452	0.747	0.758	8.15652e-49	0	0
ZNF267	1.83496e-52	-4.51387	0.127	0.212	8.98948e-49	0	0
ATP5MD	2.06816e-52	-93.9286	0.699	0.707	1.01319e-48	0	0
TENT5C	2.3509e-52	-55.2111	0.371	0.266	1.15171e-48	0	0
OTUB1	2.36927e-52	-6.43207	0.276	0.365	1.16071e-48	1	0.578947
ALG5	2.37115e-52	-15.9959	0.163	0.249	1.16163e-48	1	0.631579
DERL2	2.41684e-52	-16.2561	0.188	0.278	1.18401e-48	1	0.421053
CLEC2D	2.66253e-52	-27.4552	0.554	0.422	1.30437e-48	1	0.368421
DNAJA2	2.73141e-52	-15.0816	0.311	0.399	1.33812e-48	1	0.578947
POLD4	2.85963e-52	-29.8777	0.43	0.493	1.40093e-48	0	0
FAM111A	3.02091e-52	-15.4908	0.229	0.319	1.47995e-48	1	0.473684
OXSR1	3.02281e-52	-8.41067	0.138	0.222	1.48087e-48	0	0
CWC22	3.05888e-52	-2.14655	0.112	0.197	1.49854e-48	0	0
EIF3B	3.26222e-52	-54.2937	0.256	0.344	1.59816e-48	0	0
UBE2V2	3.43626e-52	-14.9103	0.219	0.31	1.68343e-48	1	0.526316
TRDC	3.68044e-52	-34.9463	0.008	0.057	1.80305e-48	0	0
NTAN1	4.00256e-52	-10.3642	0.149	0.232	1.96085e-48	1	0.473684
DYNLT1	4.0162e-52	-28.1155	0.331	0.413	1.96754e-48	1	0.631579
APOBEC3C	4.8589e-52	-26.3692	0.183	0.275	2.38038e-48	1	0.736842
MAP3K5	5.63928e-52	-4.70174	0.133	0.215	2.76269e-48	1	0.578947
SF3B5	5.82205e-52	-44.7485	0.629	0.665	2.85222e-48	0	0
SYTL3	6.21272e-52	-9.31492	0.343	0.42	3.04361e-48	1	0.421053
SSR2	6.58086e-52	-157.858	0.821	0.709	3.22397e-48	1	0.421053
STAG2	6.71431e-52	-13.889	0.37	0.456	3.28934e-48	1	0.473684
SHLD2	7.36382e-52	-3.70317	0.112	0.194	3.60754e-48	0	0
HCFC1	7.87318e-52	-8.99301	0.112	0.194	3.85707e-48	1	0.789474
PCNX4	8.08761e-52	-9.30429	0.103	0.184	3.96212e-48	1	0.578947
SDF4	9.29419e-52	-21.1468	0.294	0.376	4.55322e-48	1	0.473684
UBE2Z	9.36331e-52	-4.00139	0.152	0.239	4.58708e-48	1	0.578947
TIPRL	9.73507e-52	-10.879	0.153	0.24	4.76921e-48	1	0.631579
RRAGA	1.01685e-51	-4.5888	0.187	0.274	4.98153e-48	0	0
NDUFA5	1.02284e-51	-16.5464	0.38	0.457	5.01087e-48	0	0
NNT	1.1797e-51	-3.94051	0.133	0.217	5.77937e-48	1	0.578947
RO60	1.50463e-51	-11.408	0.266	0.357	7.37117e-48	1	0.421053
BX284668.5	1.59223e-51	-3.52199	0.123	0.205	7.80033e-48	0	0
NUP98	1.62166e-51	-3.87218	0.184	0.275	7.94449e-48	1	0.526316
IPO5	1.67503e-51	-35.9022	0.129	0.212	8.20596e-48	1	0.578947
RBBP4	1.78973e-51	-25.1933	0.323	0.408	8.76791e-48	1	0.578947
NONO	1.80902e-51	-34.7556	0.427	0.503	8.86238e-48	1	0.578947
IAH1	2.02478e-51	-7.80928	0.25	0.334	9.9194e-48	1	0.526316
DDOST	2.237e-51	-45.8865	0.293	0.372	1.09591e-47	1	0.578947
NEMF	2.25302e-51	-8.56054	0.352	0.439	1.10376e-47	1	0.526316
LINC02580	2.44611e-51	0.73884	0.16	0.095	1.19835e-47	0	0
ANXA2R	2.94096e-51	0.335054	0.276	0.19	1.44078e-47	0	0
TOMM40	2.96348e-51	-45.7598	0.153	0.233	1.45181e-47	0	0
YIPF4	3.01645e-51	-4.4427	0.251	0.344	1.47776e-47	1	0.578947
SAP30BP	3.1525e-51	-3.39966	0.175	0.265	1.54441e-47	1	0.578947
NDUFS5	3.43114e-51	-127.197	0.724	0.728	1.68092e-47	1	0.368421
SUGT1	3.45405e-51	-21.9547	0.202	0.293	1.69214e-47	1	0.578947
PIKFYVE	3.99804e-51	-2.48012	0.108	0.189	1.95864e-47	0	0
ZSCAN16-AS1	4.10279e-51	-6.68901	0.229	0.314	2.00996e-47	1	0.631579
GSK3A	4.25943e-51	-2.59727	0.127	0.21	2.08669e-47	1	0.684211
TRIM8	4.30732e-51	-10.7013	0.195	0.286	2.11016e-47	1	0.631579
MCRIP1	4.93731e-51	-3.15075	0.176	0.263	2.41879e-47	0	0
RABGAP1L	5.47435e-51	-6.41315	0.234	0.327	2.68188e-47	1	0.684211
SCAMP1	5.72111e-51	-3.25293	0.142	0.225	2.80277e-47	1	0.842105
STX4	6.59361e-51	-7.64444	0.179	0.263	3.23021e-47	1	0.421053
RDH11	6.71735e-51	-8.45602	0.146	0.232	3.29083e-47	1	0.631579
AC103591.3	6.89859e-51	-35.7862	0.114	0.195	3.37962e-47	1	0.631579
COA8	7.01044e-51	-8.91861	0.189	0.274	3.43442e-47	1	0.421053
DRAP1	7.03515e-51	-28.5388	0.427	0.498	3.44652e-47	0	0
HES4	8.08584e-51	-85.4422	0.02	0.075	3.96125e-47	0	0
TMEM259	8.17803e-51	-4.09927	0.256	0.347	4.00642e-47	1	0.578947
FUBP1	9.65619e-51	-21.6004	0.236	0.328	4.73057e-47	1	0.578947
RARS	1.10229e-50	-8.50584	0.117	0.199	5.40013e-47	0	0
BLCAP	1.17181e-50	-2.30112	0.108	0.189	5.74068e-47	0	0
HNRNPM	1.18774e-50	-132.476	0.545	0.603	5.81875e-47	1	0.421053
ZCCHC10	1.37953e-50	-1.6197	0.105	0.187	6.75831e-47	1	0.631579
ANXA11	1.60185e-50	-57.0953	0.515	0.555	7.84747e-47	1	0.526316
PPP2R5E	1.6801e-50	-9.72799	0.29	0.375	8.23081e-47	1	0.578947
TSPYL4	1.69804e-50	0.704869	0.212	0.137	8.31872e-47	0	0
NSRP1	1.7909e-50	-22.3306	0.267	0.354	8.7736e-47	1	0.526316
STRAP	1.82249e-50	-25.0841	0.298	0.385	8.92837e-47	1	0.578947
MRPS6	1.9126e-50	-13.6321	0.166	0.253	9.36981e-47	1	0.473684
FKBP8	1.95426e-50	-12.8632	0.463	0.529	9.57393e-47	0	0
METAP2	2.19712e-50	-54.325	0.363	0.445	1.07637e-46	1	0.684211
HNRNPR	2.27413e-50	-93.6061	0.529	0.588	1.11409e-46	1	0.526316
TWF2	2.28569e-50	-8.48452	0.234	0.316	1.11976e-46	1	0.526316
ATXN3	2.72037e-50	-2.76844	0.139	0.223	1.33271e-46	1	0.736842
CALCOCO1	2.90086e-50	-2.84143	0.153	0.238	1.42113e-46	1	0.526316
RAP1A	2.94265e-50	-51.7302	0.494	0.539	1.44161e-46	0	0
HELZ	3.18115e-50	-6.20512	0.29	0.384	1.55844e-46	1	0.578947
TCF12	3.30436e-50	-5.97994	0.104	0.184	1.6188e-46	1	0.578947
FMNL1	3.39934e-50	-16.0756	0.429	0.504	1.66534e-46	1	0.368421
ALYREF	3.7651e-50	-53.5695	0.236	0.323	1.84452e-46	0	0
MAP7D1	3.85715e-50	-20.3861	0.215	0.3	1.88962e-46	1	0.631579
PRKACB	4.07362e-50	-5.90107	0.236	0.325	1.99567e-46	1	0.526316
PRR14L	4.21059e-50	-2.33316	0.105	0.184	2.06277e-46	1	0.684211
CASC4	4.66699e-50	-3.94448	0.217	0.305	2.28636e-46	1	0.736842
FAM50A	5.06313e-50	-13.6283	0.272	0.351	2.48043e-46	1	0.421053
MDH2	5.17284e-50	-42.2092	0.394	0.462	2.53417e-46	0	0
ACYP2	5.83305e-50	-6.94885	0.146	0.229	2.85761e-46	1	0.526316
CDK12	7.80213e-50	-19.8946	0.244	0.336	3.82227e-46	1	0.526316
SIPA1	8.58548e-50	-2.64985	0.217	0.309	4.20603e-46	1	0.578947
PRPF6	8.70326e-50	-8.66629	0.261	0.348	4.26373e-46	1	0.526316
SLC25A5	9.10895e-50	-193.627	0.668	0.686	4.46248e-46	1	0.473684
LARP1	9.29251e-50	-14.6141	0.259	0.339	4.5524e-46	1	0.631579
CYB5R1	1.00175e-49	-4.37596	0.121	0.201	4.90757e-46	1	0.526316
FYTTD1	1.10032e-49	-4.4316	0.226	0.312	5.39048e-46	0	0
EIF3A	1.17861e-49	-164.519	0.56	0.601	5.77403e-46	1	0.210526
SUPT6H	1.18133e-49	-14.7877	0.189	0.278	5.78734e-46	1	0.631579
WDR45	1.19782e-49	-3.05395	0.118	0.199	5.86812e-46	1	0.631579
ARMC8	1.26616e-49	-4.39506	0.147	0.23	6.20294e-46	1	0.684211
PDCD6	1.51889e-49	-16.1162	0.338	0.414	7.44102e-46	0	0
COPS5	1.56995e-49	-9.6849	0.187	0.273	7.69121e-46	1	0.631579
CDC5L	1.70128e-49	-15.6656	0.218	0.308	8.33458e-46	1	0.526316
UPF2	1.7771e-49	-14.574	0.246	0.335	8.70599e-46	1	0.526316
SMNDC1	2.32363e-49	-7.69591	0.178	0.266	1.13835e-45	1	0.578947
EI24	2.41651e-49	-18.5169	0.124	0.206	1.18385e-45	1	0.631579
GTPBP4	2.46255e-49	-23.2111	0.167	0.254	1.2064e-45	1	0.526316
UHMK1	2.63822e-49	-9.98351	0.276	0.361	1.29247e-45	1	0.473684
RETREG1	2.64733e-49	-9.77931	0.235	0.152	1.29693e-45	0	0
PLEC	2.82423e-49	-25.5045	0.25	0.319	1.38359e-45	0	0
FUNDC2	2.88377e-49	-11.9723	0.247	0.33	1.41276e-45	0	0
HSP90AA1	2.93153e-49	-inf	0.957	0.941	1.43615e-45	1	0.105263
ZRANB1	3.2169e-49	-2.87406	0.114	0.194	1.57596e-45	0	0
CCT8	3.43072e-49	-109.907	0.429	0.484	1.68071e-45	0	0
IARS2	3.99825e-49	-11.4189	0.188	0.271	1.95874e-45	1	0.473684
SF3B4	4.20915e-49	-8.20178	0.139	0.221	2.06206e-45	1	0.684211
UBLCP1	4.28409e-49	-1.9012	0.151	0.238	2.09877e-45	1	0.631579
SPART	4.65073e-49	-10.8231	0.163	0.242	2.27839e-45	1	0.736842
RSBN1	5.24912e-49	0.733005	0.401	0.308	2.57154e-45	0	0
GIT2	5.27038e-49	-2.80704	0.186	0.271	2.58196e-45	1	0.631579
WAKMAR2	5.55575e-49	0.0325976	0.219	0.145	2.72176e-45	0	0
HUWE1	5.69846e-49	-14.7978	0.262	0.347	2.79168e-45	1	0.578947
HSPA8	7.13807e-49	-231.084	0.854	0.744	3.49694e-45	1	0.368421
PCBP2	7.20984e-49	-82.4026	0.808	0.804	3.5321e-45	1	0.210526
EIF2S1	7.82272e-49	-41.2021	0.165	0.248	3.83235e-45	1	0.631579
HSPB11	9.12731e-49	-20.9621	0.168	0.254	4.47147e-45	1	0.526316
FBXW11	9.19315e-49	-2.35068	0.13	0.212	4.50372e-45	0	0
ARL2	9.62137e-49	-9.8404	0.189	0.271	4.71351e-45	0	0
CASP4	1.14574e-48	-8.28109	0.336	0.419	5.613e-45	1	0.684211
SLC3A2	1.15693e-48	-113.416	0.417	0.475	5.66779e-45	1	0.315789
RNF10	1.17708e-48	-6.53819	0.194	0.282	5.7665e-45	1	0.631579
TMEM14C	1.22323e-48	-47.5271	0.26	0.325	5.99261e-45	1	0.526316
CD247	1.23023e-48	-41.1107	0.471	0.341	6.02692e-45	1	0.526316
UTP3	1.25102e-48	-17.0061	0.132	0.214	6.12876e-45	1	0.578947
MAPKAP1	1.29198e-48	-7.33515	0.162	0.244	6.32941e-45	1	0.578947
DPP8	1.44218e-48	-2.55644	0.154	0.239	7.06523e-45	1	0.631579
MYL12A	1.49964e-48	-81.8531	0.976	0.917	7.34674e-45	1	0.157895
IFITM2	1.57505e-48	-28.0588	0.684	0.574	7.71619e-45	1	0.210526
IQGAP2	1.67561e-48	-18.9621	0.409	0.472	8.20881e-45	1	0.578947
ELAVL1	1.72544e-48	-19.8667	0.182	0.267	8.45294e-45	1	0.736842
MRPL22	1.82601e-48	-31.5186	0.139	0.222	8.9456e-45	1	0.842105
NT5C	1.9178e-48	-15.1391	0.168	0.254	9.39532e-45	1	0.578947
PDCL3	1.93622e-48	-26.1542	0.198	0.282	9.48554e-45	1	0.473684
GNL3	2.02531e-48	-97.0333	0.187	0.272	9.92199e-45	1	0.526316
DDX42	2.12711e-48	-4.89698	0.208	0.294	1.04207e-44	1	0.526316
NSMAF	2.16283e-48	-14.8825	0.113	0.191	1.05957e-44	1	0.789474
PRXL2C	2.26417e-48	-4.01236	0.243	0.325	1.10922e-44	1	0.263158
SMIM12	2.56343e-48	-4.22376	0.164	0.249	1.25583e-44	1	0.578947
GIGYF2	3.01824e-48	-4.45105	0.148	0.231	1.47864e-44	1	0.736842
AHCTF1	3.13771e-48	-4.60465	0.137	0.218	1.53716e-44	1	0.736842
CCDC90B	3.2026e-48	-9.67091	0.152	0.233	1.56895e-44	1	0.578947
YPEL3	3.22201e-48	-2.8965	0.663	0.558	1.57846e-44	0	0
RAP2C	3.29792e-48	-2.16602	0.172	0.258	1.61565e-44	1	0.684211
KLHL24	3.33527e-48	-4.14483	0.201	0.29	1.63395e-44	0	0
MMADHC	3.76461e-48	-28.867	0.21	0.294	1.84428e-44	1	0.684211
GRSF1	4.09236e-48	-11.1487	0.198	0.281	2.00485e-44	1	0.578947
CDC42SE2	4.28814e-48	-10.8156	0.732	0.635	2.10076e-44	1	0.157895
ZYG11B	4.43951e-48	-6.16599	0.115	0.191	2.17492e-44	1	0.789474
ARFGEF1	4.52289e-48	-3.43143	0.201	0.289	2.21577e-44	1	0.631579
DDRGK1	4.54686e-48	-7.27793	0.234	0.313	2.22751e-44	0	0
NEK7	4.58362e-48	-1.78748	0.13	0.211	2.24551e-44	1	0.684211
CYBC1	5.09689e-48	-8.11258	0.205	0.292	2.49697e-44	1	0.526316
MAP4K5	5.5646e-48	-3.06313	0.119	0.197	2.7261e-44	1	0.684211
NCOA2	5.61222e-48	-1.88718	0.153	0.238	2.74943e-44	1	0.684211
SAMD4B	5.65789e-48	-1.98121	0.146	0.228	2.7718e-44	0	0
GOLT1B	5.66191e-48	-4.41893	0.124	0.204	2.77377e-44	0	0
MAP3K4	5.87896e-48	-0.993777	0.216	0.143	2.8801e-44	0	0
HNRNPU	7.00743e-48	-186.918	0.845	0.852	3.43294e-44	1	0.210526
WASHC2A	7.0386e-48	-2.83532	0.116	0.195	3.44821e-44	1	0.684211
ARHGAP45	7.94442e-48	-2.81469	0.47	0.371	3.89197e-44	0	0
YWHAZ	8.4364e-48	-106.778	0.905	0.902	4.13299e-44	1	0.210526
GSTK1	9.19546e-48	-1.76236	0.734	0.632	4.50486e-44	1	0.473684
PPP1R2	9.24808e-48	-17.9134	0.669	0.569	4.53063e-44	3.10085e-305	9.79214e-306
NAP1L4	9.65245e-48	-26.7373	0.53	0.432	4.72874e-44	0	0
C3orf38	1.05342e-47	-2.21445	0.111	0.19	5.16069e-44	1	0.789474
SEC23A	1.14791e-47	-6.16237	0.186	0.267	5.62361e-44	1	0.631579
ANXA7	1.32964e-47	-19.3441	0.396	0.46	6.5139e-44	0	0
NDUFB10	1.35447e-47	-65.496	0.525	0.569	6.63555e-44	0	0
IFI27	1.37461e-47	-531.347	0.012	0.06	6.73419e-44	0	0
AFG3L2	1.44518e-47	-8.44587	0.175	0.261	7.07994e-44	1	0.578947
VPS53	1.63914e-47	-5.24978	0.122	0.2	8.03015e-44	1	0.631579
USP7	1.76772e-47	-27.0951	0.264	0.35	8.66006e-44	1	0.526316
HECTD1	1.83424e-47	-35.841	0.286	0.37	8.98594e-44	1	0.473684
TINF2	1.83584e-47	-1.42064	0.148	0.232	8.99378e-44	1	0.578947
TMC8	1.86786e-47	0.00350423	0.376	0.282	9.15063e-44	0	0
ITPA	1.92212e-47	-9.70773	0.156	0.238	9.41644e-44	1	0.684211
NRBF2	2.09373e-47	-12.1545	0.168	0.25	1.02572e-43	1	0.578947
YY1AP1	2.17948e-47	-1.9059	0.109	0.186	1.06773e-43	1	0.789474
GRK2	2.51984e-47	-39.5241	0.35	0.429	1.23447e-43	1	0.473684
RAB21	2.56819e-47	-7.23253	0.341	0.418	1.25815e-43	1	0.578947
N4BP2L1	2.67099e-47	-9.34538	0.175	0.26	1.30852e-43	1	0.631579
NUTF2	2.71914e-47	-28.7632	0.243	0.319	1.3321e-43	0	0
NUDT22	3.80967e-47	-4.79247	0.15	0.232	1.86636e-43	1	0.578947
BOLA2	3.87736e-47	-19.6955	0.156	0.239	1.89952e-43	1	0.578947
PUM1	4.27232e-47	-8.72126	0.294	0.376	2.09301e-43	1	0.684211
CSTB	4.53067e-47	-366.125	0.591	0.603	2.21957e-43	1	0
HSP90AB1	4.75135e-47	-907.747	0.916	0.898	2.32769e-43	1	0.210526
CFDP1	4.8241e-47	-8.42529	0.264	0.343	2.36333e-43	1	0.473684
REEP3	5.52144e-47	-11.1284	0.161	0.235	2.70495e-43	1	0.473684
SMC3	6.0112e-47	-41.017	0.268	0.356	2.94489e-43	1	0.526316
GALM	6.04106e-47	-12.8299	0.225	0.15	2.95951e-43	0	0
SUMO2	7.3067e-47	-118.551	0.838	0.825	3.57955e-43	1	0.105263
PPP2R3C	7.46047e-47	-6.15514	0.192	0.276	3.65489e-43	1	0.684211
GNAI3	7.70791e-47	-27.995	0.316	0.398	3.7761e-43	1	0.526316
NDUFC1	9.24845e-47	-56.7336	0.319	0.394	4.53082e-43	1	0.631579
SUSD6	9.58336e-47	-11.2896	0.134	0.214	4.69489e-43	0	0
OXCT1	1.00815e-46	-11.1426	0.194	0.125	4.93894e-43	0	0
TUSC2	1.17594e-46	-4.72031	0.122	0.2	5.76093e-43	1	0.578947
IDH3B	1.23252e-46	-4.30258	0.235	0.32	6.03812e-43	1	0.578947
SETD3	1.37929e-46	-5.35072	0.16	0.239	6.75716e-43	1	0.684211
MRPS11	1.52548e-46	-10.8496	0.121	0.2	7.47335e-43	1	0.684211
MRPL57	1.65813e-46	-41.8124	0.438	0.502	8.12319e-43	1	0.421053
ELOA	1.66168e-46	-16.1293	0.1	0.175	8.14058e-43	0	0
TSC22D2	1.97311e-46	-13.2373	0.153	0.234	9.66626e-43	1	0.631579
MED1	2.01345e-46	-4.23888	0.126	0.206	9.8639e-43	1	0.684211
EEF2	2.36365e-46	-233.025	0.951	0.851	1.15795e-42	1	0.210526
PSMB9	2.46543e-46	-36.1806	0.525	0.581	1.20781e-42	1	0.368421
USP48	2.99929e-46	-21.8142	0.221	0.305	1.46935e-42	0	0
PIGBOS1	3.35995e-46	-1.58307	0.122	0.202	1.64604e-42	0	0
RBCK1	3.72574e-46	-3.76418	0.263	0.346	1.82524e-42	0	0
PUF60	4.11562e-46	-25.638	0.321	0.398	2.01624e-42	0	0
HDDC2	4.19594e-46	-16.2946	0.255	0.327	2.05559e-42	0	0
SSB	4.41551e-46	-102.664	0.505	0.556	2.16316e-42	1	0.473684
MRPL4	4.68605e-46	-42.6044	0.173	0.252	2.2957e-42	1	0.526316
DCXR	5.03371e-46	-19.2643	0.346	0.422	2.46601e-42	0	0
RECQL	5.20377e-46	-9.60598	0.196	0.276	2.54933e-42	1	0.631579
PNP	5.52606e-46	-73.4856	0.172	0.251	2.70722e-42	1	0.631579
PSMB4	5.64235e-46	-52.3457	0.376	0.449	2.76419e-42	0	0
METTL9	6.1406e-46	-15.025	0.446	0.501	3.00828e-42	1	0.263158
SNRPB	7.3214e-46	-107.641	0.565	0.616	3.58675e-42	1	0.421053
COMMD6	7.86273e-46	-44.4735	0.936	0.851	3.85195e-42	1	0.210526
VDAC2	8.10642e-46	-34.9425	0.513	0.547	3.97134e-42	0	0
STOML2	8.23208e-46	-41.0302	0.218	0.298	4.0329e-42	0	0
HLA-A	8.32989e-46	-362.438	0.998	0.989	4.08082e-42	1	0
ORAI2	9.63639e-46	-29.5468	0.143	0.222	4.72087e-42	0	0
MARF1	9.73457e-46	-1.85853	0.123	0.201	4.76897e-42	1	0.631579
POLR2G	1.01029e-45	-5.33669	0.214	0.299	4.9494e-42	1	0.578947
RAPGEF6	1.02003e-45	-0.548672	0.367	0.28	4.99711e-42	0	0
GOLGA2	1.06215e-45	-2.48698	0.102	0.178	5.20345e-42	0	0
UBR4	1.16793e-45	-2.88174	0.139	0.219	5.72171e-42	1	0.684211
KCTD20	1.18291e-45	-8.17054	0.167	0.249	5.7951e-42	1	0.526316
UBN1	1.24907e-45	-4.49335	0.173	0.256	6.11917e-42	1	0.526316
RALGDS	1.33353e-45	-4.38282	0.212	0.294	6.53299e-42	1	0.578947
PRKAG1	1.49921e-45	-2.23553	0.118	0.195	7.34463e-42	1	0.684211
C17orf49	1.51593e-45	-25.5875	0.224	0.31	7.42656e-42	1	0.473684
AKT3	1.58947e-45	-0.418877	0.264	0.183	7.78683e-42	0	0
VAV1	1.59825e-45	-5.95328	0.12	0.197	7.82982e-42	1	0.789474
H2AFZ	1.64407e-45	-334.389	0.624	0.651	8.0543e-42	1	0.578947
RABGGTB	1.72468e-45	-11.0698	0.2	0.28	8.44919e-42	1	0.684211
GAPVD1	1.85808e-45	-3.36995	0.152	0.232	9.10274e-42	1	0.631579
RAB3GAP2	1.87992e-45	-3.35171	0.141	0.222	9.20972e-42	1	0.684211
HIST2H2AA4	1.9359e-45	-274.353	0.346	0.43	9.48395e-42	1	0.368421
MSH3	2.04254e-45	-3.09742	0.095	0.168	1.00064e-41	0	0
MRPS15	2.19115e-45	-35.7055	0.28	0.353	1.07345e-41	0	0
MRPL36	2.22721e-45	-22.8999	0.129	0.207	1.09111e-41	0	0
BCLAF1	2.76885e-45	-35.2946	0.67	0.715	1.35646e-41	1	0.368421
UBAP2	3.14609e-45	-13.1448	0.102	0.177	1.54127e-41	1	0.631579
CAPN1	3.19487e-45	-4.55603	0.166	0.246	1.56517e-41	1	0.631579
TWISTNB	3.46206e-45	-90.8758	0.162	0.244	1.69606e-41	1	0.473684
TPGS1	3.64088e-45	-1.16081	0.178	0.262	1.78367e-41	0	0
MARK3	4.07304e-45	-3.08308	0.256	0.341	1.99538e-41	1	0.578947
CRELD2	4.25517e-45	-89.2436	0.13	0.204	2.08461e-41	1	0.526316
HAUS2	4.69673e-45	-5.93166	0.11	0.184	2.30093e-41	1	0.578947
COMMD7	4.94213e-45	-3.89953	0.228	0.31	2.42115e-41	1	0.526316
TCP1	5.6191e-45	-78.815	0.311	0.386	2.7528e-41	1	0.578947
TOM1	5.9365e-45	-3.0781	0.133	0.208	2.90829e-41	1	0.684211
COA5	5.94211e-45	-2.85658	0.129	0.206	2.91104e-41	0	0
CEP85L	5.96112e-45	0.640007	0.29	0.208	2.92035e-41	1	0.789474
KDM6B	6.02857e-45	-31.6335	0.324	0.402	2.9534e-41	1	0.526316
TGFBR2	6.3216e-45	-5.93292	0.296	0.378	3.09695e-41	1	0.578947
POU2F1	6.49644e-45	-4.34496	0.118	0.194	3.1826e-41	0	0
SMARCE1	6.61017e-45	-12.8424	0.309	0.393	3.23832e-41	1	0.684211
MRPL33	6.68408e-45	-29.0326	0.417	0.484	3.27453e-41	0	0
ADI1	8.32666e-45	-34.8331	0.194	0.27	4.07923e-41	1	0.526316
SMG1	8.80456e-45	-8.36735	0.417	0.495	4.31335e-41	1	0.473684
CEP63	8.83305e-45	-3.09099	0.112	0.188	4.32731e-41	1	0.789474
ERCC5	9.14177e-45	-7.74282	0.191	0.274	4.47855e-41	1	0.684211
BTBD7	9.26982e-45	-25.7376	0.105	0.18	4.54129e-41	1	0.736842
HSPA1B	1.09167e-44	-365.323	0.082	0.152	5.34808e-41	1	0.578947
AGPAT4	1.14424e-44	-2.25305	0.099	0.171	5.60562e-41	0	0
IKZF1	1.2467e-44	-8.7977	0.681	0.582	6.10756e-41	0	0
SMARCA4	1.26229e-44	-17.9256	0.173	0.254	6.18395e-41	1	0.684211
AP1G1	1.52468e-44	-4.28574	0.144	0.223	7.46938e-41	1	0.631579
AC097376.3	1.64587e-44	0.686732	0.189	0.123	8.0631e-41	0	0
USP12	1.68598e-44	-3.52014	0.132	0.21	8.2596e-41	1	0.736842
SNRPD1	1.73683e-44	-88.2307	0.36	0.432	8.50874e-41	0	0
CCDC82	1.79222e-44	-4.01824	0.163	0.244	8.78008e-41	1	0.526316
RC3H1	1.90125e-44	-8.99455	0.197	0.28	9.31421e-41	1	0.684211
ARAP2	1.90342e-44	-7.01775	0.231	0.319	9.32487e-41	1	0.473684
G3BP1	1.93851e-44	-35.9594	0.318	0.398	9.49674e-41	1	0.421053
AKT1	2.10985e-44	-3.24815	0.17	0.249	1.03361e-40	1	0.526316
TRAF5	2.13301e-44	-0.119753	0.247	0.17	1.04496e-40	0	0
DBNL	2.39099e-44	-23.9232	0.358	0.432	1.17134e-40	1	0.578947
PPM1A	2.75167e-44	-2.1608	0.167	0.248	1.34804e-40	1	0.789474
GOLGA4	2.78667e-44	-21.3444	0.375	0.457	1.36519e-40	1	0.315789
PDCD10	2.80425e-44	-10.7667	0.284	0.361	1.3738e-40	1	0.526316
TENT2	3.05142e-44	-7.63331	0.195	0.277	1.49489e-40	1	0.736842
MRPL18	3.05481e-44	-23.8481	0.179	0.258	1.49655e-40	0	0
ABHD17A	3.23928e-44	-16.0138	0.464	0.528	1.58693e-40	1	0.210526
ANKHD1	3.85282e-44	-14.7796	0.372	0.449	1.8875e-40	1	0.421053
GADD45B	4.0317e-44	-76.7932	0.462	0.529	1.97513e-40	1	0.421053
TRMT6	4.0679e-44	-8.73943	0.102	0.174	1.99286e-40	1	0.736842
RING1	4.70579e-44	-1.70976	0.123	0.199	2.30537e-40	1	0.684211
RGS1	4.71994e-44	-202.929	0.26	0.344	2.3123e-40	1	0.473684
HLA-C	5.19434e-44	-554.317	0.999	0.993	2.54471e-40	1	0
G3BP2	5.32313e-44	-28.0669	0.532	0.584	2.6078e-40	1	0.526316
OCIAD1	5.37502e-44	-21.5792	0.458	0.509	2.63322e-40	0	0
WIPI2	5.79372e-44	-10.4164	0.235	0.318	2.83834e-40	0	0
AP2A2	5.93557e-44	-6.14685	0.129	0.203	2.90784e-40	1	0.631579
UTP18	6.06247e-44	-11.1446	0.125	0.2	2.97e-40	0	0
RABL6	6.20506e-44	-16.2665	0.196	0.276	3.03986e-40	0	0
CREBBP	6.30117e-44	-3.82704	0.244	0.328	3.08694e-40	1	0.526316
PCM1	6.35783e-44	-17.6879	0.494	0.553	3.1147e-40	1	0.526316
NELFE	6.39481e-44	-12.0845	0.228	0.308	3.13282e-40	1	0.473684
ATP5MC2	6.77776e-44	-149.916	0.82	0.797	3.32042e-40	1	0.263158
DKC1	6.89186e-44	-58.8632	0.125	0.201	3.37632e-40	1	0.684211
SMAD2	7.69203e-44	-4.94037	0.228	0.308	3.76832e-40	0	0
TDP2	8.28839e-44	-8.07194	0.125	0.2	4.06048e-40	1	0.684211
RNF220	9.10424e-44	-2.14979	0.163	0.243	4.46017e-40	1	0.736842
BABAM1	9.28075e-44	-6.84645	0.187	0.266	4.54664e-40	1	0.526316
CTSA	9.31803e-44	-34.9729	0.254	0.325	4.5649e-40	1	0.631579
DYNLRB1	1.05993e-43	-21.2045	0.385	0.446	5.19258e-40	0	0
THUMPD3	1.20091e-43	-8.34642	0.106	0.179	5.88327e-40	0	0
OXA1L	1.21953e-43	-16.5455	0.296	0.366	5.9745e-40	0	0
SLC2A4RG	1.43577e-43	-4.14983	0.294	0.212	7.03383e-40	0	0
CNPY2	1.5797e-43	-54.1434	0.316	0.387	7.73897e-40	1	0.473684
LSM12	1.64575e-43	-12.7468	0.206	0.285	8.06252e-40	1	0.578947
DCTN3	1.7162e-43	-23.5688	0.313	0.391	8.40765e-40	0	0
BIRC6	1.74934e-43	-8.46872	0.347	0.426	8.57e-40	1	0.473684
BRD2	2.04272e-43	-26.0162	0.435	0.506	1.00073e-39	1	0.421053
CHFR	2.04559e-43	-1.52358	0.108	0.182	1.00213e-39	1	0.684211
GADD45GIP1	2.22698e-43	-59.9584	0.47	0.527	1.091e-39	0	0
OSBPL9	2.34993e-43	-5.039	0.146	0.224	1.15123e-39	0	0
PRPF8	2.63238e-43	-14.121	0.293	0.372	1.2896e-39	1	0.631579
NSFL1C	2.93697e-43	-4.42916	0.14	0.217	1.43882e-39	1	0.736842
RBM22	3.27711e-43	-4.11371	0.205	0.287	1.60546e-39	0	0
ESD	3.44317e-43	-35.8535	0.268	0.337	1.68681e-39	0	0
PRRC2A	3.59552e-43	-4.23772	0.154	0.231	1.76145e-39	1	0.842105
CCT2	3.67872e-43	-79.209	0.287	0.365	1.80221e-39	1	0.736842
ANKRD17	4.82858e-43	-14.6504	0.173	0.252	2.36552e-39	1	0.578947
NFKBIB	4.89208e-43	-3.50965	0.14	0.219	2.39663e-39	0	0
ELF2	5.19623e-43	-2.19575	0.238	0.321	2.54563e-39	1	0.421053
SDHA	5.60781e-43	-11.331	0.255	0.335	2.74726e-39	1	0.578947
HGSNAT	6.81654e-43	-2.35535	0.113	0.186	3.33942e-39	1	0.631579
CLPP	7.88005e-43	-26.107	0.424	0.325	3.86044e-39	0	0
CALM1	8.13373e-43	-281.83	0.992	0.954	3.98472e-39	1	0.105263
FAM136A	8.96697e-43	-45.8631	0.133	0.208	4.39292e-39	1	0.736842
ARF6	9.06875e-43	-22.6965	0.644	0.677	4.44278e-39	0	0
KPNA4	9.23645e-43	-16.9789	0.291	0.37	4.52494e-39	1	0.526316
MTREX	1.14401e-42	-4.50271	0.136	0.211	5.6045e-39	0	0
RASSF5	1.2895e-42	-6.21093	0.273	0.352	6.31726e-39	1	0.578947
PPM1B	1.39517e-42	-2.74598	0.222	0.303	6.83494e-39	1	0.526316
YWHAH	1.59988e-42	-67.9954	0.307	0.371	7.83781e-39	1	0.315789
TTC37	1.70223e-42	-7.69734	0.227	0.304	8.33923e-39	1	0.631579
PANK2	1.91479e-42	-4.87548	0.142	0.219	9.38055e-39	1	0.894737
EXOC4	2.01308e-42	-1.95938	0.134	0.209	9.86207e-39	1	0.736842
IRF2	2.03224e-42	-12.6011	0.228	0.308	9.95594e-39	1	0.631579
TMBIM1	2.2865e-42	-24.0541	0.148	0.22	1.12016e-38	1	0.631579
TXNL1	2.64111e-42	-27.3374	0.278	0.352	1.29388e-38	0	0
ADD1	2.77354e-42	-7.22229	0.295	0.376	1.35876e-38	1	0.526316
PUM2	2.97664e-42	-2.19027	0.202	0.282	1.45826e-38	1	0.684211
TMEM87A	3.0507e-42	-6.91156	0.254	0.337	1.49454e-38	1	0.631579
CUL2	3.76145e-42	-5.58673	0.139	0.213	1.84273e-38	1	0.578947
AMZ2	3.93657e-42	-1.78837	0.157	0.234	1.92852e-38	1	0.631579
CCDC66	4.02563e-42	0.0422852	0.363	0.278	1.97216e-38	0	0
HERPUD1	4.39229e-42	-526.3	0.625	0.663	2.15178e-38	1	0.105263
DGKZ	4.4712e-42	-6.89371	0.42	0.329	2.19044e-38	0	0
HNRNPA0	4.47407e-42	-23.1197	0.785	0.686	2.19185e-38	1	0.315789
MAFF	4.5625e-42	-26.1029	0.163	0.239	2.23517e-38	1	0.736842
ZFP36	4.81669e-42	-78.2235	0.883	0.822	2.3597e-38	1	0.210526
VEGFB	5.03591e-42	-26.1413	0.233	0.299	2.46709e-38	0	0
PRPF4B	5.05821e-42	-18.9789	0.492	0.565	2.47802e-38	1	0.368421
TCEAL8	5.21838e-42	-5.05993	0.167	0.239	2.55648e-38	0	0
BRWD3	5.64255e-42	-1.62281	0.104	0.176	2.76428e-38	0	0
DPP7	5.64393e-42	-19.4795	0.404	0.456	2.76496e-38	0	0
RAD23A	6.89575e-42	-23.3936	0.406	0.467	3.37823e-38	1	0.578947
H1FX	6.97276e-42	-288.718	0.858	0.771	3.41595e-38	1	0.210526
GZMM	6.98267e-42	-11.9053	0.25	0.316	3.42081e-38	1	0.526316
IGLC3	7.55746e-42	-inf	0.172	0.248	3.7024e-38	1	0.210526
P2RX5	7.73446e-42	-32.5107	0.056	0.114	3.78911e-38	1	0.736842
SUMO1	8.21542e-42	-30.3623	0.415	0.481	4.02474e-38	0	0
DNAJC21	8.24298e-42	-14.4382	0.302	0.382	4.03824e-38	1	0.473684
CDK9	8.91238e-42	-1.56846	0.111	0.183	4.36618e-38	1	0.736842
TMEM41B	8.93363e-42	-2.49211	0.123	0.196	4.37659e-38	1	0.578947
NKAP	9.05015e-42	-11.9134	0.171	0.249	4.43367e-38	1	0.631579
NPIPB5	9.25261e-42	-1.43697	0.119	0.193	4.53285e-38	1	0.789474
KAT8	1.04101e-41	-10.9966	0.169	0.244	5.09991e-38	0	0
ARCN1	1.0669e-41	-20.9359	0.214	0.291	5.22674e-38	1	0.526316
KARS	1.13433e-41	-10.8444	0.234	0.308	5.55707e-38	1	0.631579
RBM38	1.1508e-41	-5.07579	0.361	0.273	5.63776e-38	0	0
HAUS3	1.22098e-41	-0.308284	0.24	0.168	5.98157e-38	0	0
SRP9	1.24453e-41	-39.0172	0.387	0.456	6.09694e-38	0	0
PPP1R15A	1.25516e-41	-149.453	0.898	0.837	6.14905e-38	1	0.210526
BTAF1	1.26523e-41	-1.63084	0.117	0.191	6.19836e-38	1	0.578947
BAZ2A	1.28095e-41	-5.30074	0.253	0.336	6.27538e-38	1	0.631579
UTRN	1.33953e-41	-18.2544	0.465	0.53	6.56236e-38	1	0.263158
GLRX3	1.53463e-41	-8.6605	0.161	0.236	7.51813e-38	1	0.631579
GTF2E2	1.59206e-41	-3.52764	0.117	0.19	7.79948e-38	1	0.684211
IARS	1.79086e-41	-21.8947	0.109	0.18	8.77341e-38	1	0.578947
UBE4A	2.15344e-41	-2.39383	0.2	0.279	1.05497e-37	1	0.631579
EIF4H	2.1646e-41	-36.6298	0.353	0.424	1.06044e-37	1	0.578947
PDXDC1	2.22658e-41	-2.14483	0.122	0.196	1.0908e-37	0	0
FAM174C	2.92119e-41	-35.4592	0.305	0.377	1.43109e-37	0	0
USP24	2.9509e-41	-1.90816	0.114	0.186	1.44564e-37	1	0.578947
UBE2L3	3.11311e-41	-46.5605	0.451	0.504	1.52511e-37	0	0
PTS	3.24369e-41	-14.1124	0.136	0.212	1.58908e-37	0	0
DEK	3.94112e-41	-117.112	0.601	0.629	1.93076e-37	1	0.578947
VIRMA	4.00754e-41	-2.88778	0.118	0.191	1.96329e-37	0	0
NOL8	4.35574e-41	-14.8579	0.166	0.244	2.13388e-37	1	0.631579
NSD3	4.92119e-41	-15.4258	0.637	0.537	2.41089e-37	0	0
RPAP3	5.09075e-41	-6.45951	0.1	0.17	2.49396e-37	0	0
VCPIP1	5.31767e-41	-1.79154	0.134	0.209	2.60512e-37	1	0.631579
ATRX	5.40542e-41	-19.7695	0.538	0.59	2.64811e-37	1	0.473684
SRPRA	5.81699e-41	-31.9336	0.283	0.362	2.84974e-37	1	0.684211
TRIM14	6.43602e-41	-5.51553	0.153	0.225	3.15301e-37	1	0.578947
NME2	6.47777e-41	-282.8	0.749	0.723	3.17346e-37	1	0.263158
KDM3B	6.53346e-41	-1.44786	0.1	0.169	3.20074e-37	0	0
CHMP1B	7.09564e-41	-154.03	0.373	0.443	3.47616e-37	0	0
CCDC69	8.2395e-41	-16.1086	0.247	0.327	4.03653e-37	1	0.526316
TAF15	8.67974e-41	-28.1201	0.364	0.437	4.2522e-37	1	0.421053
KPNA3	9.77373e-41	-11.821	0.182	0.257	4.78815e-37	1	0.631579
RASSF2	9.79446e-41	-9.81596	0.119	0.188	4.7983e-37	1	0.473684
PTPN2	1.01276e-40	-16.6178	0.448	0.516	4.9615e-37	1	0.473684
MTRNR2L12	1.19899e-40	-4.00986	0.246	0.323	5.87385e-37	1	0.578947
CGGBP1	1.20377e-40	-12.4881	0.348	0.419	5.89725e-37	1	0.631579
FMR1	1.35175e-40	-2.99675	0.19	0.269	6.62223e-37	1	0.684211
CCNK	1.43718e-40	-3.93304	0.263	0.34	7.04073e-37	1	0.526316
RNPEPL1	1.51591e-40	-3.93226	0.305	0.376	7.42647e-37	1	0.578947
COPS3	1.59972e-40	-31.5267	0.149	0.225	7.83701e-37	1	0.631579
SF3B3	1.68683e-40	-10.29	0.117	0.188	8.2638e-37	1	0.684211
SAMD9	1.71002e-40	-29.4913	0.28	0.36	8.37739e-37	1	0.315789
POLE4	1.74894e-40	-12.7762	0.322	0.389	8.56804e-37	0	0
RNF166	1.83105e-40	-2.50919	0.292	0.373	8.97029e-37	1	0.526316
UNC13D	1.87088e-40	-1.5261	0.116	0.188	9.16545e-37	1	0.789474
LCP2	1.88792e-40	-17.7126	0.344	0.412	9.24893e-37	1	0.631579
BIRC2	1.95014e-40	-4.62652	0.285	0.367	9.55376e-37	1	0.578947
GABARAPL2	2.04269e-40	-25.5789	0.454	0.5	1.00071e-36	0	0
AP2B1	2.14189e-40	-8.13155	0.21	0.289	1.04931e-36	1	0.578947
HSPA6	2.23919e-40	-398.505	0.012	0.055	1.09698e-36	0	0
POGK	2.24206e-40	-2.40805	0.122	0.193	1.09839e-36	1	0.684211
RAB18	2.25096e-40	-5.187	0.252	0.327	1.10275e-36	1	0.578947
KHDRBS1	2.59545e-40	-39.8499	0.553	0.591	1.27151e-36	0	0
ANAPC13	2.61128e-40	-4.03466	0.167	0.242	1.27927e-36	0	0
IGHG3	2.87367e-40	-inf	0.044	0.099	1.40781e-36	0	0
COX7A2	2.92077e-40	-113.718	0.792	0.783	1.43089e-36	1.22453e-103	5.15594e-104
HNRNPF	3.43533e-40	-72.2734	0.59	0.626	1.68297e-36	1	0.473684
ATP5IF1	4.66071e-40	-105.248	0.673	0.697	2.28328e-36	0	0
UGP2	5.57645e-40	-33.787	0.363	0.419	2.7319e-36	0	0
CMTM7	5.74808e-40	-2.4986	0.204	0.279	2.81598e-36	0	0
TOR3A	5.87767e-40	-82.32	0.124	0.193	2.87947e-36	1	0.736842
TMEM141	9.08818e-40	-9.17545	0.156	0.231	4.4523e-36	0	0
TERF2IP	9.14933e-40	-14.8748	0.441	0.509	4.48225e-36	1	0.421053
MLLT3	1.04199e-39	-2.95459	0.175	0.114	5.10472e-36	0	0
GPATCH2L	1.32899e-39	-3.86433	0.21	0.289	6.51074e-36	1	0.684211
SUMF2	1.36134e-39	-5.51619	0.265	0.339	6.66923e-36	0	0
SLC25A39	1.51223e-39	-15.4382	0.189	0.263	7.40843e-36	0	0
TSSC4	1.63765e-39	-1.75555	0.157	0.233	8.02284e-36	1	0.631579
IRS2	1.67159e-39	-42.4749	0.36	0.395	8.1891e-36	1	0.526316
CUL5	1.76786e-39	-1.7791	0.163	0.24	8.66074e-36	1	0.736842
TMUB2	1.94236e-39	-1.31619	0.122	0.193	9.51562e-36	1	0.684211
USP4	2.00846e-39	-1.71245	0.144	0.218	9.83943e-36	1	0.578947
C5orf24	2.05338e-39	-2.13045	0.131	0.204	1.00595e-35	1	0.631579
TRAPPC4	2.17732e-39	-9.78424	0.17	0.246	1.06667e-35	0	0
THOC2	2.84092e-39	-8.32144	0.327	0.402	1.39177e-35	1	0.526316
ZNF800	3.28515e-39	-2.78935	0.228	0.306	1.60939e-35	1	0.473684
LUC7L3	3.41718e-39	-35.472	0.382	0.464	1.67408e-35	1	0.368421
PPP6R1	3.48872e-39	-23.3475	0.223	0.301	1.70913e-35	0	0
KCMF1	3.59846e-39	-3.86875	0.175	0.248	1.76289e-35	1	0.789474
FAM32A	4.12008e-39	-6.64521	0.187	0.264	2.01843e-35	1	0.526316
CERK	4.47859e-39	-0.404766	0.241	0.17	2.19406e-35	0	0
TIGIT	4.84465e-39	-12.0882	0.071	0.132	2.37339e-35	0	0
AKAP11	5.37669e-39	-3.68243	0.115	0.183	2.63404e-35	0	0
TSPO	5.88116e-39	-209.098	0.61	0.574	2.88118e-35	1	0.157895
PEF1	6.26112e-39	-4.64654	0.122	0.193	3.06732e-35	1	0.631579
USF2	6.43903e-39	-15.7335	0.373	0.433	3.15448e-35	0	0
SREK1IP1	6.70674e-39	-6.65341	0.253	0.333	3.28563e-35	0	0
MARCH7	6.97726e-39	-5.36148	0.335	0.405	3.41816e-35	1	0.578947
TAGLN2	7.12974e-39	-150.803	0.74	0.717	3.49286e-35	1	0.105263
ZRANB2	7.53461e-39	-23.118	0.417	0.493	3.69121e-35	1	0.526316
ZDHHC24	8.18017e-39	-1.84734	0.126	0.196	4.00747e-35	1	0.578947
DNAJC4	8.42531e-39	-2.70747	0.188	0.263	4.12756e-35	0	0
MORC3	8.69345e-39	-4.10271	0.198	0.275	4.25892e-35	1	0.578947
TMEM18	9.17196e-39	-5.6415	0.15	0.222	4.49334e-35	0	0
UBQLN1	9.24765e-39	-8.82531	0.296	0.368	4.53043e-35	0	0
JTB	9.92508e-39	-75.0303	0.625	0.645	4.8623e-35	1	0.526316
TUFM	1.0639e-38	-83.4238	0.454	0.496	5.21207e-35	0	0
RBM5	1.11352e-38	-10.9638	0.295	0.375	5.45516e-35	1	0.473684
MIA3	1.12503e-38	-9.66557	0.279	0.352	5.5115e-35	0	0
RBM28	1.12911e-38	-10.9184	0.094	0.16	5.5315e-35	0	0
TBC1D15	1.27923e-38	-8.04282	0.236	0.305	6.26693e-35	1	0.631579
CRNKL1	1.41809e-38	-3.32113	0.109	0.178	6.94723e-35	1	0.578947
ZBTB38	1.64555e-38	-34.2026	0.333	0.406	8.06156e-35	1	0.473684
CWC15	1.7152e-38	-11.3133	0.289	0.361	8.40276e-35	0	0
TGIF1	2.01564e-38	-17.6666	0.164	0.236	9.87462e-35	0	0
ABCE1	2.10895e-38	-28.9679	0.216	0.29	1.03318e-34	1	0.421053
EXOC7	2.27173e-38	-1.76459	0.116	0.185	1.11292e-34	1	0.842105
MVD	2.48228e-38	-10.7981	0.075	0.138	1.21607e-34	0	0
KXD1	2.53011e-38	-10.5666	0.188	0.262	1.2395e-34	0	0
FBXW2	3.3564e-38	-2.11795	0.102	0.169	1.6443e-34	0	0
SPATA13	3.55143e-38	-7.85505	0.206	0.28	1.73985e-34	1	0.631579
AKR7A2	4.34096e-38	-8.20058	0.179	0.25	2.12664e-34	1	0.578947
MPG	4.48921e-38	-8.27978	0.225	0.3	2.19926e-34	0	0
CDIPT	4.51967e-38	-2.9879	0.149	0.22	2.21419e-34	1	0.684211
PTPRA	4.87879e-38	-7.99149	0.359	0.428	2.39012e-34	1	0.421053
PPP1R11	5.40985e-38	-3.08543	0.199	0.272	2.65029e-34	0	0
THAP9-AS1	5.46988e-38	-1.83811	0.111	0.18	2.6797e-34	0	0
DMAC2L	5.53668e-38	-1.48432	0.136	0.209	2.71242e-34	1	0.631579
LINC01871	5.58374e-38	-7.07847	0.184	0.257	2.73548e-34	1	0.421053
STAT5B	5.72416e-38	0.259877	0.281	0.206	2.80427e-34	0	0
CCS	6.12987e-38	-1.38656	0.146	0.218	3.00302e-34	0	0
DDX27	6.3315e-38	-44.7667	0.319	0.4	3.1018e-34	1	0.421053
GTF3C1	6.6995e-38	-3.99056	0.094	0.16	3.28208e-34	1	0.526316
PPP1CC	7.50851e-38	-47.9867	0.408	0.463	3.67842e-34	0	0
PELI1	7.73465e-38	-74.3076	0.284	0.346	3.7892e-34	1	0.631579
TMX3	7.94138e-38	-2.78314	0.132	0.203	3.89048e-34	1	0.578947
RYBP	9.78033e-38	-2.91488	0.111	0.179	4.79138e-34	1	0.578947
RNF114	1.01483e-37	-3.61341	0.289	0.365	4.97165e-34	1	0.526316
DSTN	1.06105e-37	-43.8064	0.375	0.424	5.19807e-34	1	0.526316
ATG4B	1.08822e-37	-1.71735	0.122	0.191	5.33117e-34	1	0.736842
ZNF101	1.12311e-37	-2.0445	0.172	0.113	5.50212e-34	0	0
ORMDL1	1.18926e-37	-13.1647	0.433	0.497	5.8262e-34	0	0
MTCH1	1.24635e-37	-17.339	0.391	0.457	6.10589e-34	1	0.473684
RALY	1.30045e-37	-35.5407	0.363	0.429	6.37089e-34	0	0
TCERG1	1.40321e-37	-26.1704	0.186	0.26	6.8743e-34	0	0
SPCS1	1.40766e-37	-119.808	0.633	0.651	6.89612e-34	0	0
TMEM219	1.63491e-37	-18.668	0.401	0.446	8.00942e-34	0	0
GOLGA3	1.80113e-37	-9.16484	0.154	0.225	8.82375e-34	1	0.526316
ATP5F1D	1.88792e-37	-74.2626	0.678	0.685	9.2489e-34	0	0
PREX1	1.92592e-37	-4.06438	0.335	0.405	9.4351e-34	1	0.526316
NEDD8	2.07414e-37	-37.5746	0.599	0.612	1.01612e-33	0	0
FDPS	2.54654e-37	-30.8893	0.226	0.3	1.24755e-33	1	0.526316
SMU1	2.71782e-37	-17.0058	0.28	0.356	1.33146e-33	1	0.526316
HMGXB4	2.88219e-37	-2.47671	0.135	0.206	1.41199e-33	1	0.526316
MON2	2.94916e-37	-1.43353	0.139	0.211	1.44479e-33	0	0
RGS19	3.04268e-37	-11.3241	0.265	0.332	1.49061e-33	1	0.631579
SLTM	3.19177e-37	-35.1645	0.453	0.521	1.56365e-33	1	0.473684
IDH2	4.27139e-37	-45.1216	0.202	0.276	2.09255e-33	1	0.631579
SLA2	4.87142e-37	-3.81345	0.075	0.135	2.38651e-33	1	0.842105
UBA3	5.80236e-37	-2.41899	0.129	0.197	2.84258e-33	1	0.631579
DENND1B	6.20628e-37	-3.32382	0.128	0.197	3.04045e-33	0	0
HIGD2A	6.78334e-37	-25.1493	0.554	0.569	3.32316e-33	1	0.421053
TLK2	6.86749e-37	-2.24185	0.159	0.232	3.36438e-33	1	0.684211
THOC7	7.00936e-37	-34.7432	0.288	0.358	3.43389e-33	0	0
CHRM3-AS2	7.11411e-37	-0.45392	0.166	0.107	3.4852e-33	0	0
MRPS10	7.40729e-37	-23.9085	0.145	0.217	3.62883e-33	1	0.684211
CDK5RAP2	8.06946e-37	-4.69233	0.104	0.169	3.95323e-33	0	0
NFIC	8.45761e-37	-13.5229	0.175	0.242	4.14338e-33	0	0
MAN2A1	9.41784e-37	-10.8383	0.19	0.264	4.6138e-33	1	0.578947
PUM3	9.63956e-37	-18.2568	0.122	0.191	4.72242e-33	0	0
PCNT	1.10043e-36	-8.50253	0.091	0.154	5.39102e-33	0	0
RNF11	1.18382e-36	-2.71852	0.163	0.233	5.79954e-33	1	0.631579
DOCK10	1.20491e-36	-40.3325	0.325	0.393	5.90286e-33	0	0
EBAG9	1.2282e-36	-5.2397	0.138	0.207	6.01694e-33	0	0
BUD23	1.2649e-36	-23.9698	0.254	0.326	6.19675e-33	1	0.631579
CUL4A	1.28939e-36	-3.31468	0.156	0.226	6.3167e-33	1	0.789474
GMEB1	1.3537e-36	-2.74888	0.091	0.155	6.63176e-33	0	0
ITM2B	1.57817e-36	-304.629	0.972	0.923	7.73146e-33	1	0.105263
ZNF280D	1.87411e-36	-1.49515	0.149	0.22	9.18125e-33	1	0.684211
PLRG1	1.92099e-36	-5.51344	0.128	0.197	9.41094e-33	1	0.684211
ZPR1	1.97709e-36	-3.95225	0.147	0.217	9.68576e-33	1	0.578947
ELMSAN1	2.16165e-36	-3.34767	0.145	0.216	1.05899e-32	1	0.842105
OSER1	2.20816e-36	-5.49428	0.169	0.241	1.08178e-32	0	0
RLIM	2.33839e-36	-7.05777	0.197	0.267	1.14558e-32	1	0.684211
DCAF11	2.36287e-36	-1.67185	0.121	0.189	1.15757e-32	1	0.736842
CHD4	2.7347e-36	-49.09	0.445	0.502	1.33973e-32	1	0.526316
LYRM2	2.91755e-36	-4.79894	0.238	0.313	1.42931e-32	0	0
C1orf56	3.00207e-36	-1.88461	0.368	0.288	1.47071e-32	0	0
NINJ1	3.17735e-36	-33.8875	0.252	0.314	1.55658e-32	1	0.421053
LRRC58	3.45542e-36	-12.4789	0.15	0.22	1.69281e-32	1	0.631579
RELB	3.54705e-36	-12.635	0.136	0.204	1.7377e-32	1	0.421053
EHMT1	3.61466e-36	-14.6284	0.199	0.273	1.77082e-32	1	0.578947
GTF2F2	3.73831e-36	-14.2747	0.127	0.195	1.8314e-32	1	0.789474
SLAIN2	3.79385e-36	-32.9163	0.245	0.311	1.85861e-32	1	0.684211
ZNRF2	4.12474e-36	-1.80052	0.138	0.207	2.02071e-32	1	0.736842
C1orf122	4.16675e-36	-7.68056	0.207	0.278	2.04129e-32	0	0
GIMAP2	4.35367e-36	-0.890945	0.311	0.233	2.13286e-32	0	0
MAF1	4.59141e-36	-8.25762	0.35	0.419	2.24933e-32	0	0
FAM162A	4.87728e-36	-11.4671	0.227	0.294	2.38938e-32	0	0
CFAP298	5.40055e-36	-10.4171	0.179	0.252	2.64573e-32	1	0.736842
CCAR1	6.05245e-36	-26.5317	0.235	0.307	2.9651e-32	1	0.526316
TOMM22	6.34075e-36	-44.2343	0.34	0.404	3.10633e-32	0	0
TMEM167B	6.56671e-36	-2.08252	0.172	0.243	3.21703e-32	1	0.789474
SREK1	8.39998e-36	-24.4345	0.326	0.4	4.11515e-32	1	0.578947
RBM3	8.55725e-36	-50.8729	0.65	0.678	4.1922e-32	0	0
PSMF1	9.55663e-36	-14.724	0.243	0.311	4.68179e-32	0	0
ANKIB1	9.73553e-36	-3.21671	0.134	0.204	4.76943e-32	0	0
COPS9	1.02868e-35	-46.981	0.617	0.636	5.03948e-32	0	0
APH1A	1.10732e-35	-9.11773	0.325	0.388	5.42478e-32	0	0
CNIH1	1.14206e-35	-6.80967	0.263	0.323	5.59494e-32	0	0
GLRX5	1.17754e-35	-68.0947	0.228	0.298	5.76876e-32	0	0
FOS	1.17841e-35	-463.427	0.972	0.926	5.77304e-32	1	0.263158
IGHG2	1.18329e-35	-inf	0.049	0.101	5.79694e-32	0	0
PPP1R12A	1.21479e-35	-12.5094	0.399	0.469	5.95125e-32	1	0.473684
PLPBP	1.36627e-35	-3.21987	0.148	0.216	6.69334e-32	1	0.736842
DDX39A	1.38771e-35	-88.3319	0.208	0.282	6.79842e-32	1	0.684211
GALNT11	1.51706e-35	-1.92957	0.129	0.196	7.43208e-32	1	0.631579
COX20	1.57943e-35	-21.0851	0.252	0.326	7.73762e-32	1	0.526316
SF3B2	1.59e-35	-49.3659	0.549	0.595	7.7894e-32	1	0.473684
UFSP2	1.64085e-35	-27.269	0.119	0.185	8.03851e-32	1	0.578947
C22orf39	1.87257e-35	-3.13101	0.147	0.217	9.17374e-32	1	0.631579
MNAT1	1.89341e-35	-2.37829	0.099	0.164	9.2758e-32	0	0
TRIM33	2.11028e-35	-5.08708	0.221	0.293	1.03382e-31	1	0.736842
AP5M1	2.31244e-35	-1.86172	0.118	0.184	1.13286e-31	1	0.578947
CXorf38	2.40434e-35	-3.38243	0.126	0.193	1.17789e-31	1	0.736842
SLMAP	2.48031e-35	-1.91701	0.138	0.206	1.21511e-31	0	0
VPS4B	2.51535e-35	-3.95672	0.313	0.387	1.23227e-31	1	0.578947
MDM4	2.7614e-35	-15.0947	0.443	0.517	1.35281e-31	1	0.578947
PHACTR4	2.81881e-35	-3.91644	0.212	0.285	1.38093e-31	0	0
CHD8	2.85749e-35	-7.94096	0.211	0.286	1.39989e-31	1	0.578947
LPAR6	3.07831e-35	-20.2919	0.257	0.186	1.50806e-31	0	0
SMIM26	3.30082e-35	-11.1881	0.434	0.484	1.61707e-31	0	0
GFPT1	3.46414e-35	-14.6377	0.121	0.186	1.69708e-31	1	0.526316
DNTTIP2	3.46658e-35	-32.9096	0.389	0.458	1.69828e-31	1	0.578947
PHF21A	3.6062e-35	-5.75946	0.117	0.184	1.76668e-31	1	0.684211
ZNF791	3.64978e-35	-38.8717	0.195	0.269	1.78803e-31	1	0.684211
TSTA3	3.75821e-35	-4.00476	0.123	0.189	1.84114e-31	1	0.578947
RNASEH2B	3.77498e-35	-27.101	0.275	0.347	1.84936e-31	1	0.578947
PSD4	3.82325e-35	-1.25936	0.093	0.156	1.87301e-31	0	0
TRIM56	4.58291e-35	-2.94322	0.174	0.246	2.24517e-31	1	0.736842
SCAMP3	4.90138e-35	-4.40425	0.129	0.196	2.40119e-31	1	0.736842
ZBTB4	5.00571e-35	-2.73052	0.142	0.209	2.4523e-31	1	0.684211
NUDT1	5.26816e-35	-15.9373	0.125	0.192	2.58087e-31	0	0
AC243960.1	5.34204e-35	-18.7847	0.258	0.187	2.61706e-31	0	0
QRICH1	5.51565e-35	-2.07387	0.136	0.204	2.70211e-31	1	0.631579
LAGE3	5.79714e-35	-15.7352	0.131	0.197	2.84002e-31	0	0
POLR2A	6.73468e-35	-12.3304	0.292	0.367	3.29932e-31	1	0.578947
CHCHD7	7.35477e-35	-25.0225	0.24	0.315	3.6031e-31	0	0
PPIG	7.73643e-35	-55.7548	0.497	0.549	3.79008e-31	0	0
SRSF8	8.05668e-35	-33.5126	0.374	0.293	3.94697e-31	0	0
SOD1	8.15606e-35	-100.34	0.807	0.69	3.99565e-31	1	0.421053
PFDN5	8.20236e-35	-121.359	0.989	0.947	4.01834e-31	1	0.210526
CCNT2	8.46998e-35	-1.53015	0.146	0.217	4.14944e-31	0	0
SF3A1	9.24849e-35	-7.67536	0.231	0.303	4.53084e-31	1	0.578947
MSL3	9.43486e-35	-2.26583	0.217	0.292	4.62214e-31	0	0
TASOR	9.90811e-35	-7.48351	0.252	0.323	4.85398e-31	1	0.631579
TES	1.1134e-34	-15.1958	0.31	0.384	5.45455e-31	1	0.578947
ADNP	1.13314e-34	-3.38404	0.171	0.241	5.55124e-31	1	0.736842
LYSMD2	1.15188e-34	-4.16502	0.167	0.233	5.64304e-31	0	0
PSMD12	1.2004e-34	-30.4988	0.219	0.287	5.88077e-31	1	0.631579
MXI1	1.23258e-34	-0.267386	0.33	0.251	6.03841e-31	0	0
TFDP2	1.44894e-34	-10.3718	0.131	0.199	7.09838e-31	0	0
SELPLG	1.47858e-34	-17.6345	0.314	0.375	7.24357e-31	1	0.473684
ODC1	1.70607e-34	-123.721	0.363	0.428	8.35804e-31	1	0.526316
LNPEP	1.76265e-34	-3.77016	0.332	0.404	8.63523e-31	1	0.578947
LTN1	1.99004e-34	-4.92012	0.149	0.218	9.74923e-31	1	0.631579
ARL4A	2.0283e-34	-52.3924	0.55	0.567	9.93663e-31	1	0.473684
NMRAL1	2.12959e-34	-1.85477	0.14	0.209	1.04329e-30	0	0
ETFRF1	2.20585e-34	-1.46516	0.199	0.269	1.08065e-30	1	0.578947
YIPF5	2.32371e-34	-6.84704	0.175	0.245	1.13838e-30	1	0.736842
ITPR1	2.51234e-34	-4.21065	0.154	0.223	1.23079e-30	1	0.631579
VOPP1	2.70039e-34	-54.665	0.206	0.273	1.32292e-30	1	0.631579
USP16	2.81034e-34	-23.5531	0.42	0.486	1.37679e-30	1	0.526316
PRKAG2	3.13003e-34	-6.07019	0.226	0.296	1.5334e-30	1	0.578947
ZNF511	3.13044e-34	-12.0875	0.193	0.262	1.5336e-30	0	0
MRPS24	3.18484e-34	-43.8508	0.352	0.415	1.56025e-30	0	0
NUTM2A-AS1	3.86449e-34	-3.53863	0.234	0.305	1.89321e-30	1	0.526316
SMARCA2	3.86603e-34	-27.5887	0.347	0.417	1.89397e-30	1	0.526316
ETHE1	4.12879e-34	-7.2958	0.197	0.261	2.02269e-30	0	0
YLPM1	4.18518e-34	-3.10655	0.139	0.206	2.05032e-30	1	0.842105
OTUD4	4.40055e-34	-2.94504	0.132	0.198	2.15583e-30	0	0
BDP1	4.92786e-34	-10.1163	0.293	0.367	2.41416e-30	1	0.578947
TRIP11	5.13819e-34	-12.5272	0.179	0.249	2.5172e-30	1	0.684211
STX5	5.60984e-34	-2.05414	0.146	0.215	2.74826e-30	1	0.578947
MRPS34	5.70837e-34	-55.8512	0.31	0.379	2.79653e-30	0	0
PKN1	5.71962e-34	-9.54384	0.306	0.375	2.80204e-30	1	0.473684
ING3	5.72521e-34	-2.25804	0.162	0.234	2.80478e-30	1	0.684211
M6PR	5.86771e-34	-42.4497	0.453	0.487	2.87459e-30	1	0.473684
GNAQ	6.21932e-34	-22.5504	0.242	0.29	3.04684e-30	1	0.578947
ZNRD2	6.23524e-34	-12.6201	0.165	0.235	3.05464e-30	0	0
SRSF2	6.35568e-34	-118.395	0.64	0.678	3.11365e-30	1	0.368421
TAF10	6.81978e-34	-13.2032	0.424	0.477	3.34101e-30	0	0
LINC00476	6.86615e-34	0.485948	0.202	0.141	3.36373e-30	0	0
CYB5B	7.0482e-34	-11.1715	0.138	0.205	3.45291e-30	1	0.578947
ZNF326	7.64878e-34	-9.63039	0.172	0.243	3.74714e-30	1	0.736842
NDUFB8	7.88299e-34	-59.2601	0.558	0.589	3.86188e-30	0	0
JMY	9.88515e-34	-20.5072	0.299	0.226	4.84273e-30	0	0
HSPE1	1.03066e-33	-229.659	0.556	0.585	5.04922e-30	1	0.315789
PCF11	1.08897e-33	-5.91157	0.329	0.399	5.33488e-30	1	0.578947
DHX9	1.18639e-33	-29.2587	0.345	0.411	5.81213e-30	1	0.526316
NUDT3	1.22465e-33	-2.45437	0.145	0.211	5.99956e-30	1	0.631579
HSPD1	1.23257e-33	-492.265	0.523	0.542	6.03838e-30	1	0.473684
ZDHHC12	1.28425e-33	-10.9193	0.129	0.193	6.29152e-30	0	0
RHBDD2	1.48213e-33	-11.1503	0.184	0.248	7.26098e-30	1	0.473684
SEC61G	1.52083e-33	-177.224	0.58	0.604	7.45053e-30	0	0
EGR1	1.57205e-33	-92.6235	0.061	0.115	7.70146e-30	1	0.842105
NUCB2	1.62386e-33	-69.7677	0.285	0.353	7.95528e-30	0	0
SNRPG	1.71961e-33	-130.986	0.526	0.563	8.42437e-30	0	0
C11orf58	1.76803e-33	-54.5478	0.702	0.714	8.6616e-30	0	0
YTHDF2	1.85983e-33	-7.53556	0.288	0.356	9.11132e-30	0	0
FDX1	1.86135e-33	-67.4467	0.262	0.324	9.11875e-30	1	0.526316
ABHD3	1.96885e-33	-6.13745	0.125	0.189	9.64541e-30	1	0.789474
TRAPPC3	2.05468e-33	-13.4966	0.224	0.288	1.00659e-29	0	0
ST3GAL5	2.09687e-33	-6.86371	0.135	0.201	1.02726e-29	1	0.578947
SEC11C	2.11084e-33	-253.164	0.32	0.372	1.0341e-29	1	0.210526
CDC27	2.1149e-33	-5.04461	0.129	0.193	1.03609e-29	0	0
BRMS1	2.1982e-33	-6.10661	0.18	0.249	1.0769e-29	0	0
EXOC3	2.22552e-33	-1.3672	0.12	0.184	1.09028e-29	0	0
BMS1	2.26759e-33	-18.5363	0.118	0.182	1.11089e-29	1	0.684211
SENP6	2.33371e-33	-3.20801	0.303	0.374	1.14329e-29	1	0.526316
MYSM1	2.50003e-33	-1.8495	0.189	0.26	1.22476e-29	1	0.526316
RNF115	2.63078e-33	-8.28883	0.272	0.346	1.28882e-29	1	0.421053
ATP2B1	3.00761e-33	-40.3003	0.405	0.454	1.47343e-29	1	0.368421
XRN1	3.18687e-33	-12.5207	0.316	0.388	1.56125e-29	1	0.473684
DHRS7	3.22851e-33	-19.8233	0.433	0.486	1.58165e-29	0	0
RAB5A	3.25215e-33	-2.95881	0.229	0.296	1.59323e-29	1	0.684211
LBH	3.79075e-33	-19.6085	0.38	0.296	1.85709e-29	1	0.789474
MAP2K2	3.93389e-33	-43.7861	0.424	0.476	1.92722e-29	0	0
ASXL2	4.02442e-33	-1.26608	0.108	0.171	1.97156e-29	0	0
PPIE	4.62558e-33	-18.3339	0.155	0.222	2.26607e-29	1	0.631579
ILF3	5.05356e-33	-60.8755	0.359	0.426	2.47574e-29	1	0.631579
MAPRE2	5.26383e-33	-7.4605	0.198	0.271	2.57875e-29	1	0.473684
RBM6	5.5914e-33	-4.68386	0.27	0.34	2.73923e-29	1	0.631579
ACP1	5.75224e-33	-38.5824	0.335	0.402	2.81802e-29	0	0
MPC2	5.84627e-33	-55.3554	0.379	0.428	2.86409e-29	0	0
MTFP1	7.09877e-33	-10.7479	0.31	0.238	3.47769e-29	0	0
VCL	7.10167e-33	-41.1344	0.13	0.194	3.47911e-29	1	0.736842
DHX30	7.91818e-33	-4.36497	0.153	0.22	3.87912e-29	1	0.684211
DDHD1	8.48896e-33	-17.2117	0.261	0.323	4.15874e-29	1	0.684211
UBE2V1	8.84568e-33	-25.6787	0.522	0.565	4.3335e-29	1	0.578947
DDX54	9.7077e-33	-16.877	0.161	0.227	4.7558e-29	1	0.736842
SOD2	1.24813e-32	-414.364	0.44	0.461	6.11461e-29	1	0.105263
TIPARP	1.28943e-32	-60.6814	0.33	0.384	6.31691e-29	1	0.473684
MAPK9	1.36738e-32	-2.09131	0.117	0.18	6.6988e-29	1	0.684211
CDC123	1.39299e-32	-41.1267	0.162	0.23	6.82428e-29	1	0.736842
ORAI1	1.52338e-32	-8.64569	0.261	0.33	7.46303e-29	1	0.473684
MLLT6	1.52828e-32	0.333157	0.391	0.313	7.48703e-29	0	0
NSL1	1.6239e-32	-3.11168	0.171	0.237	7.9555e-29	1	0.789474
KPNA6	1.66782e-32	-2.26053	0.175	0.243	8.17066e-29	1	0.631579
CSK	2.15597e-32	-28.402	0.336	0.403	1.05621e-28	1	0.526316
PLPP5	2.32313e-32	-57.3846	0.12	0.18	1.1381e-28	1	0.736842
DDX3Y	2.4733e-32	-34.1909	0.582	0.626	1.21167e-28	1	0.368421
SIK3	2.72364e-32	-1.31425	0.191	0.261	1.33431e-28	1	0.473684
UBE2D3	2.79821e-32	-60.6331	0.791	0.777	1.37084e-28	1	0.105263
ATAD2B	2.87971e-32	-1.32185	0.104	0.165	1.41077e-28	0	0
PMF1	3.33471e-32	-8.23175	0.19	0.258	1.63367e-28	0	0
WDR45B	3.39445e-32	-60.5713	0.25	0.318	1.66294e-28	0	0
ZNF638	3.78998e-32	-8.02408	0.313	0.38	1.85671e-28	1	0.526316
CSDE1	3.85223e-32	-59.8424	0.705	0.693	1.88721e-28	1	0.368421
TCEA1	3.87912e-32	-55.0047	0.517	0.557	1.90038e-28	1	0.578947
MEA1	3.93159e-32	-5.14562	0.138	0.202	1.92609e-28	0	0
DPEP2	4.1121e-32	-4.83111	0.139	0.199	2.01452e-28	0	0
MRPL32	4.28465e-32	-19.6484	0.188	0.252	2.09905e-28	0	0
SNAPC5	4.62219e-32	-4.63999	0.117	0.179	2.26441e-28	0	0
ETFB	4.82793e-32	-20.4935	0.342	0.397	2.3652e-28	0	0
ARRDC1	4.85296e-32	-1.25122	0.154	0.22	2.37747e-28	0	0
YWHAQ	5.14443e-32	-58.7679	0.485	0.526	2.52026e-28	1	0.473684
NDUFB11	5.20474e-32	-57.969	0.651	0.662	2.5498e-28	0	0
MMGT1	5.5244e-32	-3.14976	0.136	0.198	2.70641e-28	1	0.789474
NPLOC4	5.72251e-32	-3.3177	0.128	0.191	2.80346e-28	1	0.684211
ASCC2	5.90356e-32	-2.43183	0.161	0.228	2.89215e-28	1	0.631579
PIK3C3	6.24494e-32	-1.55738	0.111	0.173	3.0594e-28	1	0.736842
PRKCB	6.30471e-32	-32.8202	0.362	0.417	3.08868e-28	1	0.157895
EEF1E1	6.48693e-32	-20.555	0.121	0.184	3.17795e-28	0	0
RIC8A	6.54548e-32	-3.63595	0.133	0.197	3.20663e-28	1	0.736842
MLXIP	7.26456e-32	-1.81862	0.155	0.221	3.55891e-28	1	0.631579
CDK5RAP3	7.86138e-32	-2.49339	0.16	0.226	3.85129e-28	0	0
EIF1	8.11866e-32	-404.276	0.999	0.991	3.97733e-28	1	0
NSD1	8.19288e-32	-6.19159	0.275	0.345	4.01369e-28	1	0.526316
TMEM134	9.49604e-32	-2.09629	0.185	0.251	4.65211e-28	0	0
STX8	9.51076e-32	-3.2413	0.198	0.264	4.65932e-28	0	0
SLC2A3	9.90349e-32	-26.3897	0.684	0.585	4.85172e-28	1	0.157895
FKBP3	1.01196e-31	-34.153	0.257	0.322	4.95761e-28	0	0
DDIT3	1.03067e-31	-87.1689	0.174	0.241	5.04927e-28	0	0
CDYL	1.25085e-31	-4.44216	0.13	0.194	6.12792e-28	0	0
FOSB	1.29118e-31	-125.811	0.748	0.747	6.3255e-28	1	0.263158
ADGRE5	1.38837e-31	-43.4508	0.645	0.684	6.80162e-28	1	0.157895
SCAND1	1.43648e-31	-15.2163	0.634	0.661	7.0373e-28	0	0
PPP3CB	1.48158e-31	-2.96896	0.147	0.211	7.25825e-28	1	0.736842
S100PBP	1.58284e-31	-2.0416	0.088	0.145	7.75433e-28	0	0
SLC50A1	1.7633e-31	-8.69902	0.123	0.185	8.63841e-28	1	0.631579
SPTAN1	1.77945e-31	-5.96051	0.453	0.37	8.71751e-28	0	0
AQR	1.81857e-31	-4.2129	0.145	0.21	8.90917e-28	1	0.842105
PPP1R15B	2.08895e-31	-18.383	0.384	0.438	1.02338e-27	1	0.526316
FBXO34	2.16979e-31	-6.80892	0.165	0.232	1.06298e-27	0	0
LINC00963	2.22695e-31	-11.7447	0.199	0.26	1.09098e-27	0	0
SNHG25	2.40488e-31	-26.3518	0.169	0.233	1.17815e-27	0	0
TDG	2.41424e-31	-23.5285	0.157	0.224	1.18274e-27	1	0.526316
BIN2	2.56705e-31	0.234993	0.589	0.49	1.2576e-27	1	0.210526
GMPR2	2.6682e-31	-2.85967	0.154	0.216	1.30715e-27	0	0
MED28	2.73719e-31	-3.49273	0.214	0.282	1.34095e-27	0	0
AC245407.2	2.84649e-31	-15.8324	0.224	0.161	1.3945e-27	0	0
KMT2A	2.89663e-31	-8.0462	0.593	0.509	1.41906e-27	1	0.421053
GRAP2	3.07333e-31	-2.5107	0.165	0.112	1.50562e-27	0	0
NCBP3	3.15413e-31	-12.1611	0.167	0.234	1.54521e-27	1	0.736842
PSMC2	3.24606e-31	-18.3426	0.182	0.244	1.59025e-27	1	0.789474
FGFR1OP2	3.45871e-31	-7.86494	0.376	0.436	1.69442e-27	1	0.421053
RCOR3	3.60473e-31	-1.61286	0.122	0.184	1.76596e-27	0	0
MRPL10	3.73469e-31	-8.93287	0.149	0.216	1.82963e-27	0	0
AIMP1	3.78936e-31	-30.9483	0.447	0.496	1.85641e-27	1	0.578947
LZIC	3.86097e-31	-3.481	0.172	0.236	1.89149e-27	0	0
AP1M1	3.92377e-31	-3.67707	0.139	0.203	1.92225e-27	1	0.684211
ARHGEF1	3.94217e-31	-5.04671	0.55	0.469	1.93127e-27	0	0
SPOP	3.97972e-31	-7.79829	0.196	0.263	1.94966e-27	1	0.684211
CDKN2D	4.05611e-31	-6.66418	0.362	0.285	1.98709e-27	0	0
NUCKS1	4.23349e-31	-135.412	0.649	0.67	2.07399e-27	0	0
PSMB8	4.62882e-31	-78.6415	0.438	0.488	2.26766e-27	1	0.526316
DPY30	4.78665e-31	-6.62298	0.217	0.281	2.34498e-27	0	0
PRRC2B	5.71007e-31	-2.47532	0.274	0.345	2.79736e-27	1	0.526316
NUDT4	5.97824e-31	-8.7939	0.202	0.269	2.92874e-27	1	0.526316
FBXL15	6.11599e-31	-1.677	0.195	0.261	2.99622e-27	0	0
TOPBP1	6.43057e-31	-11.6592	0.102	0.161	3.15033e-27	1	0.789474
MGMT	6.56632e-31	-2.84472	0.248	0.314	3.21684e-27	0	0
UBC	7.50736e-31	-391.366	0.992	0.976	3.67785e-27	1	0.0526316
HMGA1	7.82859e-31	-230.623	0.275	0.333	3.83523e-27	0	0
HMGCS1	8.06169e-31	-55.8841	0.121	0.183	3.94942e-27	1	0.684211
NUP153	8.75056e-31	-3.72926	0.121	0.181	4.2869e-27	0	0
NCBP2	9.96028e-31	-14.4411	0.23	0.298	4.87954e-27	1	0.578947
ATF6B	1.14739e-30	-1.85392	0.231	0.298	5.62108e-27	1	0.526316
NAA15	1.20329e-30	-16.8754	0.169	0.233	5.89491e-27	1	0.578947
ARF5	1.29977e-30	-13.3072	0.371	0.427	6.36758e-27	0	0
KPNB1	1.39687e-30	-95.3768	0.353	0.417	6.84326e-27	1	0.578947
CCDC12	1.5605e-30	-11.5586	0.325	0.389	7.64487e-27	1	0.526316
ATP5F1A	1.60768e-30	-101.234	0.568	0.582	7.87604e-27	0	0
RNPC3	1.74464e-30	-1.20123	0.136	0.199	8.54698e-27	1	0.789474
PPP2R2A	1.82445e-30	-3.25979	0.175	0.24	8.93798e-27	1	0.578947
RNF213	1.94791e-30	-172.002	0.586	0.61	9.54279e-27	1	0.263158
RNF169	2.13066e-30	-1.01913	0.126	0.189	1.04381e-26	1	0.736842
TSN	2.3291e-30	-10.3185	0.195	0.26	1.14102e-26	1	0.684211
INPP5D	2.59915e-30	-2.06512	0.217	0.287	1.27332e-26	1	0.526316
TMEM256	2.73404e-30	-15.5511	0.312	0.374	1.33941e-26	0	0
POLR2J	2.8632e-30	-19.4378	0.287	0.351	1.40268e-26	0	0
WWP1	2.98345e-30	-0.303988	0.301	0.23	1.46159e-26	0	0
YTHDF1	3.046e-30	-1.41725	0.12	0.181	1.49224e-26	1	0.578947
CDC42	3.24979e-30	-81.9711	0.903	0.886	1.59207e-26	1	0.210526
RNF6	3.28714e-30	-2.29673	0.12	0.181	1.61037e-26	1	0.684211
MRPS7	3.39664e-30	-22.0769	0.233	0.299	1.66401e-26	0	0
STK4	3.60558e-30	-22.2184	0.861	0.797	1.76637e-26	1	0.263158
CEP78	3.83635e-30	-9.94289	0.095	0.151	1.87943e-26	1	0.789474
ZMYND8	4.11215e-30	-7.69898	0.163	0.228	2.01454e-26	0	0
MRPL42	4.62861e-30	-12.1862	0.169	0.232	2.26755e-26	1	0.684211
SSNA1	4.90061e-30	-21.4153	0.3	0.364	2.40081e-26	0	0
PATL2	4.93523e-30	-2.89543	0.096	0.152	2.41777e-26	0	0
TAF1	5.02568e-30	-1.37773	0.107	0.165	2.46208e-26	1	0.684211
VEZF1	5.07541e-30	-1.67099	0.165	0.231	2.48644e-26	1	0.789474
TPP2	5.39344e-30	-13.9473	0.214	0.283	2.64225e-26	1	0.578947
NGRN	5.86881e-30	-4.0259	0.24	0.303	2.87513e-26	0	0
SRM	6.21677e-30	-145.912	0.259	0.316	3.04559e-26	0	0
PA2G4	6.56726e-30	-134.63	0.481	0.524	3.2173e-26	0	0
VPS26B	6.77866e-30	-1.39013	0.119	0.179	3.32087e-26	0	0
WAS	6.86305e-30	-5.57496	0.401	0.456	3.36221e-26	1	0.473684
PNN	6.96387e-30	-57.08	0.547	0.604	3.4116e-26	1	0.315789
NMT1	7.0589e-30	-7.604	0.207	0.272	3.45815e-26	1	0.631579
SH2D2A	7.11886e-30	-15.2966	0.131	0.189	3.48753e-26	0	0
MRPL21	7.97358e-30	-21.0555	0.209	0.273	3.90626e-26	0	0
SF3A3	8.43532e-30	-19.9119	0.181	0.244	4.13246e-26	1	0.578947
PLEKHO1	8.78336e-30	-62.9703	0.235	0.297	4.30297e-26	1	0.368421
YTHDC2	9.10738e-30	-2.08646	0.143	0.206	4.46171e-26	1	0.684211
RETREG3	1.0508e-29	-1.19038	0.121	0.182	5.14787e-26	0	0
GBP1	1.10107e-29	-207.991	0.156	0.213	5.39416e-26	1	0.631579
PARP1	1.12912e-29	-91.4951	0.294	0.356	5.53157e-26	1	0.368421
NFAT5	1.16133e-29	-4.01817	0.156	0.219	5.68935e-26	1	0.631579
AK3	1.17493e-29	-2.39372	0.175	0.24	5.75597e-26	0	0
NOC2L	1.21413e-29	-11.3963	0.147	0.21	5.948e-26	1	0.578947
USP47	1.30127e-29	-5.64389	0.256	0.324	6.3749e-26	1	0.578947
TULP4	1.72868e-29	-6.27283	0.174	0.238	8.46878e-26	1	0.684211
SLA	1.7538e-29	-32.0246	0.368	0.413	8.59188e-26	1	0.526316
SINHCAF	2.06239e-29	-5.24873	0.343	0.269	1.01037e-25	0	0
GIMAP4	2.08808e-29	-13.3066	0.44	0.355	1.02295e-25	0	0
TWF1	2.12489e-29	-3.30406	0.18	0.244	1.04098e-25	1	0.631579
LUC7L2	2.30465e-29	-28.5679	0.281	0.344	1.12905e-25	1	0.473684
HERC2	2.40326e-29	-13.49	0.184	0.249	1.17736e-25	1	0.578947
WASHC1	2.50367e-29	-1.44797	0.155	0.217	1.22655e-25	0	0
C9orf16	2.55709e-29	-38.2772	0.548	0.574	1.25272e-25	1	0.315789
RAP1GDS1	2.80132e-29	-3.33441	0.166	0.228	1.37237e-25	0	0
DUSP5	2.81239e-29	-147.437	0.265	0.195	1.37779e-25	1	0.736842
KIN	3.06937e-29	-1.21226	0.114	0.173	1.50369e-25	1	0.684211
PNO1	3.34329e-29	-14.2986	0.117	0.176	1.63788e-25	1	0.578947
ITM2C	3.3686e-29	-134.373	0.09	0.142	1.65028e-25	0	0
PDPK1	3.60064e-29	-2.13615	0.136	0.197	1.76395e-25	1	0.684211
REV3L	3.76001e-29	-8.727	0.185	0.248	1.84203e-25	1	0.631579
TBCB	3.98497e-29	-9.2966	0.319	0.381	1.95223e-25	1	0.526316
RBM26	4.06111e-29	-11.9842	0.257	0.323	1.98954e-25	1	0.631579
ERGIC2	4.44079e-29	-19.5518	0.263	0.321	2.17554e-25	0	0
VGLL4	4.71286e-29	-1.36896	0.119	0.179	2.30883e-25	1	0.842105
CHTOP	5.57282e-29	-13.7456	0.179	0.242	2.73013e-25	1	0.578947
NHP2	5.61232e-29	-80.2806	0.303	0.359	2.74948e-25	0	0
LSM8	5.62244e-29	-17.0619	0.432	0.491	2.75443e-25	0	0
SURF1	5.73896e-29	-5.17909	0.282	0.341	2.81151e-25	0	0
UCHL5	5.78279e-29	-28.5531	0.13	0.19	2.83299e-25	1	0.684211
GID8	5.81994e-29	-2.72364	0.203	0.266	2.85119e-25	0	0
ARFGAP2	6.01102e-29	-2.68191	0.183	0.249	2.9448e-25	0	0
ACSF3	6.03389e-29	-1.27583	0.107	0.164	2.956e-25	0	0
BCL10	6.10646e-29	-2.43813	0.221	0.287	2.99155e-25	1	0.684211
PAXBP1	6.42914e-29	-5.3278	0.213	0.278	3.14963e-25	0	0
MED29	7.79994e-29	-5.24547	0.149	0.21	3.82119e-25	1	0.631579
SENP5	7.88691e-29	-1.82507	0.111	0.17	3.8638e-25	0	0
MRPS21	8.01657e-29	-51.2786	0.483	0.524	3.92732e-25	0	0
MRPS33	8.46091e-29	-27.8118	0.209	0.271	4.145e-25	0	0
PGGHG	8.83021e-29	0.459272	0.181	0.128	4.32592e-25	0	0
SNHG7	1.07601e-28	-65.2591	0.66	0.553	5.27137e-25	0	0
TNIK	1.15544e-28	-1.98078	0.233	0.171	5.66049e-25	1	0.789474
CZIB	1.16644e-28	-2.97964	0.175	0.235	5.71439e-25	0	0
MICU2	1.17269e-28	-2.96118	0.194	0.258	5.74499e-25	0	0
TPRKB	1.20299e-28	-16.6067	0.161	0.223	5.89345e-25	0	0
WDR70	1.23468e-28	-3.086	0.118	0.177	6.0487e-25	0	0
ZNF22	1.25351e-28	-9.55159	0.155	0.218	6.14093e-25	1	0.789474
CDC73	1.38211e-28	-5.32732	0.259	0.321	6.77094e-25	1	0.526316
RNF187	1.40508e-28	-6.82294	0.182	0.244	6.88348e-25	0	0
LSG1	1.40511e-28	-4.06416	0.108	0.165	6.88362e-25	1	0.789474
TIMM10B	1.44395e-28	-1.19197	0.12	0.179	7.0739e-25	1	0.684211
HUS1	1.6843e-28	-2.26598	0.163	0.225	8.25137e-25	0	0
SMARCC2	1.70677e-28	-5.81552	0.279	0.341	8.36145e-25	1	0.473684
KIAA0319L	1.74592e-28	-1.42952	0.127	0.186	8.55327e-25	1	0.631579
ASCC3	1.7664e-28	-15.8942	0.186	0.249	8.65357e-25	1	0.631579
KANSL1	1.82398e-28	-10.7948	0.439	0.5	8.93567e-25	1	0.368421
MRPL11	1.87919e-28	-44.9744	0.227	0.285	9.20613e-25	0	0
NT5C3A	1.88641e-28	-37.4086	0.215	0.279	9.2415e-25	0	0
LYSMD3	2.05066e-28	-1.69346	0.108	0.166	1.00462e-24	1	0.631579
SKI	2.13545e-28	-6.4761	0.172	0.228	1.04616e-24	1	0.684211
GDI1	2.16911e-28	-2.14978	0.135	0.194	1.06264e-24	1	0.789474
LINS1	2.46247e-28	0.536257	0.203	0.147	1.20636e-24	0	0
RTCA	2.46818e-28	-7.27349	0.196	0.257	1.20916e-24	0	0
NUP42	2.49349e-28	-4.26607	0.123	0.181	1.22156e-24	1	0.736842
MYADM	2.91778e-28	-57.1769	0.573	0.59	1.42942e-24	1	0.157895
TMSB4X	3.0294e-28	-inf	1	0.993	1.4841e-24	1	0
ZSWIM7	3.11781e-28	-2.08217	0.211	0.274	1.52741e-24	0	0
NDUFA12	3.24205e-28	-32.4121	0.446	0.483	1.58828e-24	0	0
CNTRL	3.53683e-28	-13.4029	0.283	0.348	1.73269e-24	1	0.736842
PHACTR2	3.61501e-28	-36.1104	0.371	0.287	1.77099e-24	0	0
TATDN1	3.63086e-28	-2.84799	0.186	0.248	1.77876e-24	0	0
B3GAT3	3.7012e-28	-3.68947	0.154	0.214	1.81322e-24	0	0
TIMM17B	3.73146e-28	-5.57036	0.154	0.215	1.82804e-24	0	0
MAT2B	3.94839e-28	-2.76764	0.297	0.362	1.93432e-24	1	0.473684
IL6ST	4.15699e-28	-3.87505	0.409	0.329	2.03651e-24	0	0
CH25H	4.22118e-28	-96.9768	0.155	0.105	2.06796e-24	0	0
DAXX	4.23138e-28	-10.9178	0.135	0.196	2.07295e-24	1	0.736842
TRPM7	4.6563e-28	-3.80156	0.198	0.262	2.28112e-24	1	0.684211
FAM13B	4.70741e-28	-1.25501	0.139	0.201	2.30616e-24	1	0.736842
LRRFIP1	4.84757e-28	-168.879	0.752	0.743	2.37483e-24	1	0.157895
GORASP2	4.85241e-28	-16.1566	0.168	0.227	2.37719e-24	1	0.473684
EIF2B1	5.35566e-28	-7.37664	0.135	0.194	2.62374e-24	1	0.789474
NABP1	5.41735e-28	-23.7382	0.154	0.214	2.65396e-24	1	0.684211
VPS4A	5.97977e-28	-7.84244	0.206	0.269	2.92949e-24	1	0.578947
PPP1R7	8.31552e-28	-13.3753	0.281	0.341	4.07377e-24	0	0
SVBP	8.68261e-28	-2.70781	0.183	0.242	4.25361e-24	0	0
LUZP1	9.53962e-28	2.172	0.112	0.169	4.67346e-24	0	0
MIF4GD	9.67874e-28	-1.85564	0.149	0.208	4.74161e-24	1	0.631579
UBE2N	9.90485e-28	-39.993	0.319	0.378	4.85239e-24	0	0
SDR39U1	1.03604e-27	-1.07021	0.116	0.173	5.07556e-24	0	0
ELOF1	1.0421e-27	-8.45233	0.139	0.198	5.10526e-24	0	0
STAT4	1.12659e-27	-4.17258	0.453	0.359	5.51915e-24	1	0.526316
DCAF8	1.25313e-27	-1.36445	0.153	0.213	6.13907e-24	1	0.684211
GOLGA7	1.27862e-27	-2.85489	0.27	0.331	6.26394e-24	1	0.578947
RBM33	1.30782e-27	-12.3567	0.26	0.325	6.40703e-24	1	0.578947
TOX4	1.32367e-27	-5.97644	0.288	0.351	6.48465e-24	1	0.473684
MT1X	1.49947e-27	-287.392	0.285	0.219	7.34592e-24	0	0
PRKAR2A	1.71221e-27	-7.07216	0.228	0.292	8.38814e-24	1	0.631579
DCTN2	1.94363e-27	-11.6732	0.217	0.279	9.52183e-24	0	0
RARS2	2.02368e-27	-1.75808	0.127	0.184	9.91399e-24	1	0.684211
UBXN7	2.07387e-27	-1.54398	0.15	0.211	1.01599e-23	1	0.789474
LNPK	2.08048e-27	-2.23229	0.125	0.181	1.01923e-23	1	0.789474
FMC1	2.24305e-27	-2.16109	0.134	0.191	1.09887e-23	0	0
TAF12	2.48974e-27	-3.38731	0.162	0.222	1.21973e-23	1	0.631579
NOLC1	2.50238e-27	-42.7219	0.143	0.203	1.22592e-23	0	0
PDS5A	2.5156e-27	-6.73487	0.301	0.359	1.23239e-23	1	0.578947
PPP1R14B	2.62564e-27	-94.6871	0.287	0.331	1.2863e-23	1	0.421053
CPSF7	2.96671e-27	-1.39948	0.14	0.2	1.45339e-23	1	0.684211
TAP2	3.04283e-27	-5.59592	0.133	0.19	1.49068e-23	0	0
TRNAU1AP	3.06251e-27	-2.33747	0.12	0.177	1.50032e-23	1	0.894737
CYFIP2	3.08672e-27	-2.77103	0.349	0.278	1.51218e-23	0	0
SMIM20	3.31537e-27	-4.51657	0.173	0.23	1.6242e-23	0	0
VPS28	3.35536e-27	-16.6336	0.511	0.539	1.64379e-23	1	0.526316
ZDHHC2	3.58771e-27	-1.85842	0.134	0.192	1.75762e-23	1	0.736842
KATNBL1	3.79806e-27	-3.8931	0.187	0.248	1.86067e-23	0	0
MSL1	4.06202e-27	-1.47005	0.21	0.273	1.98998e-23	1	0.578947
BRD7	4.56523e-27	-50.0439	0.383	0.437	2.23651e-23	1	0.684211
CSNK1G3	4.57581e-27	-3.77652	0.185	0.247	2.24169e-23	1	0.789474
WDR43	4.76191e-27	-28.1929	0.192	0.253	2.33286e-23	1	0.684211
BCCIP	5.12897e-27	-18.2128	0.161	0.221	2.51268e-23	1	0.631579
OLA1	5.39955e-27	-24.3317	0.25	0.305	2.64524e-23	0	0
PNRC1	5.78204e-27	-62.0639	0.964	0.915	2.83262e-23	1	0.263158
BAZ1B	6.06095e-27	-50.1456	0.239	0.301	2.96926e-23	1	0.684211
SMARCC1	6.42839e-27	-22.4307	0.251	0.312	3.14927e-23	1	0.631579
HNRNPH1	6.44624e-27	-58.6874	0.771	0.794	3.15801e-23	0	0
SRSF1	6.66971e-27	-24.2112	0.269	0.334	3.26749e-23	0	0
SUB1	6.67493e-27	-673.663	0.833	0.818	3.27005e-23	1	0.157895
DGUOK	7.7673e-27	-16.2163	0.349	0.406	3.8052e-23	0	0
SRRM2	7.9146e-27	-75.5913	0.855	0.848	3.87736e-23	1	0.210526
RHOF	8.30978e-27	-10.7765	0.333	0.265	4.07096e-23	0	0
EMC4	8.54406e-27	-15.9779	0.287	0.342	4.18573e-23	0	0
COPS8	8.57164e-27	-6.40666	0.138	0.196	4.19925e-23	0	0
SDAD1	8.64921e-27	-4.81375	0.184	0.244	4.23725e-23	1	0.684211
TTC14	8.72958e-27	-3.3176	0.331	0.396	4.27662e-23	1	0.631579
IP6K1	9.72193e-27	-1.00333	0.096	0.15	4.76277e-23	1	0.736842
ARIH2	9.93e-27	-10.438	0.286	0.353	4.8647e-23	1	0.631579
CHIC2	1.01685e-26	-1.5545	0.186	0.246	4.98155e-23	1	0.684211
GBP4	1.06077e-26	-17.632	0.119	0.174	5.1967e-23	1	0.789474
MCL1	1.07681e-26	-63.0036	0.803	0.775	5.27531e-23	1	0.210526
ATIC	1.10213e-26	-24.3878	0.152	0.209	5.39935e-23	0	0
SHISA5	1.13948e-26	-3.85238	0.28	0.339	5.58229e-23	0	0
BAX	1.15572e-26	-64.1929	0.54	0.577	5.66185e-23	0	0
EBP	1.25121e-26	-26.4485	0.194	0.254	6.12966e-23	1	0.526316
PPIL2	1.26531e-26	-1.06606	0.124	0.182	6.19877e-23	1	0.736842
SNRNP40	1.30796e-26	-17.6084	0.145	0.203	6.40772e-23	1	0.736842
PREPL	1.3615e-26	-1.25601	0.12	0.176	6.67e-23	1	0.684211
XBP1	1.37287e-26	-405.256	0.479	0.5	6.72569e-23	1	0.421053
PPP4R3A	1.44289e-26	-20.6813	0.389	0.45	7.06874e-23	1	0.631579
FAS	1.51124e-26	-4.16433	0.17	0.119	7.40357e-23	0	0
FAM200B	1.62704e-26	-3.98991	0.208	0.265	7.97084e-23	0	0
SGSM3	1.70974e-26	-1.23861	0.124	0.181	8.37599e-23	0	0
STAT5A	1.72704e-26	-4.18609	0.139	0.197	8.46075e-23	1	0.684211
LBR	2.16697e-26	-52.3968	0.329	0.392	1.0616e-22	1	0.578947
ZBTB44	2.22724e-26	-1.70426	0.207	0.269	1.09112e-22	1	0.736842
PMAIP1	2.30717e-26	-61.6342	0.255	0.316	1.13028e-22	1	0.421053
MTLN	2.37298e-26	-4.29557	0.123	0.178	1.16252e-22	0	0
LSM1	2.42482e-26	-11.4	0.211	0.273	1.18792e-22	1	0.578947
GPATCH4	2.65664e-26	-27.5817	0.114	0.168	1.30149e-22	0	0
SIKE1	2.87976e-26	-3.69684	0.12	0.177	1.41079e-22	0	0
RILPL2	2.98251e-26	-22.0577	0.313	0.36	1.46113e-22	1	0.421053
SRSF11	3.13005e-26	-66.3596	0.598	0.639	1.53341e-22	0	0
RRN3	3.52884e-26	-8.27856	0.147	0.205	1.72878e-22	1	0.789474
TRIAP1	3.67018e-26	-22.9942	0.136	0.193	1.79802e-22	0	0
CCT4	3.86205e-26	-82.137	0.412	0.457	1.89202e-22	0	0
UBE3C	4.20868e-26	-1.81052	0.128	0.183	2.06183e-22	1	0.684211
RAB3GAP1	4.55074e-26	-2.14093	0.151	0.208	2.22941e-22	0	0
RNPS1	4.76519e-26	-34.2347	0.475	0.529	2.33447e-22	1	0.421053
LYPLA2	4.90536e-26	-3.33708	0.131	0.188	2.40314e-22	1	0.631579
RFXANK	5.02868e-26	-4.16543	0.134	0.19	2.46355e-22	0	0
VAMP4	5.22289e-26	-1.91938	0.136	0.193	2.55869e-22	0	0
DPM3	5.39046e-26	-12.0761	0.33	0.378	2.64079e-22	0	0
COX14	5.40489e-26	-19.9333	0.409	0.448	2.64785e-22	1	0.631579
EXOSC1	6.31437e-26	-7.29397	0.175	0.234	3.09341e-22	1	0.526316
SRRT	6.65918e-26	-20.2416	0.154	0.212	3.26233e-22	1	0.684211
POM121C	6.81971e-26	-5.75491	0.119	0.174	3.34098e-22	0	0
MVP	7.07102e-26	-9.08865	0.189	0.245	3.4641e-22	0	0
IFNAR2	7.23271e-26	-19.278	0.185	0.244	3.5433e-22	1	0.578947
MFSD10	7.3258e-26	-10.0492	0.282	0.335	3.58891e-22	1	0.473684
SCAF4	8.05208e-26	-1.38692	0.127	0.183	3.94471e-22	1	0.736842
TNFRSF13C	8.26246e-26	-29.5083	0.068	0.112	4.04778e-22	0	0
RELA	1.03922e-25	-1.31117	0.189	0.249	5.09114e-22	0	0
SMIM19	1.12975e-25	-2.04658	0.182	0.241	5.53464e-22	0	0
MZT1	1.14828e-25	-19.8989	0.143	0.199	5.62545e-22	0	0
SP100	1.15252e-25	-20.7576	0.612	0.64	5.64619e-22	1	0.368421
PPP2R5C	1.18525e-25	-13.2581	0.842	0.767	5.80652e-22	1	0.210526
NDE1	1.21918e-25	-3.4285	0.257	0.197	5.97276e-22	0	0
PIP4K2A	1.36761e-25	-27.456	0.517	0.557	6.69993e-22	1	0.210526
CCDC186	1.38572e-25	-13.6063	0.305	0.368	6.78863e-22	1	0.421053
JOSD1	1.55446e-25	-14.2022	0.345	0.403	7.61531e-22	1	0.578947
GSK3B	1.563e-25	-1.42867	0.158	0.216	7.65713e-22	1	0.631579
AGO3	1.93869e-25	-8.38873	0.191	0.251	9.49763e-22	1	0.631579
NFX1	1.97735e-25	-1.82735	0.141	0.197	9.68704e-22	1	0.684211
PAG1	2.06267e-25	-47.962	0.422	0.314	1.0105e-21	1	0.526316
ZBTB21	2.16286e-25	-12.345	0.141	0.198	1.05959e-21	1	0.578947
PHF5A	2.24765e-25	-8.70305	0.126	0.181	1.10112e-21	0	0
MAP2K7	2.50026e-25	-1.18854	0.132	0.188	1.22488e-21	1	0.684211
PYHIN1	2.62197e-25	-7.10159	0.183	0.235	1.2845e-21	1	0.473684
DMAC1	2.69679e-25	-15.8952	0.212	0.266	1.32116e-21	0	0
SLC25A36	2.73983e-25	-4.23386	0.292	0.35	1.34224e-21	1	0.736842
S100A4	2.90703e-25	-502.389	0.978	0.861	1.42415e-21	1	0.263158
HCST	2.92642e-25	-114.063	0.787	0.725	1.43365e-21	1	0.315789
RRP15	3.18488e-25	-7.04052	0.117	0.171	1.56027e-21	1	0.736842
ELK4	3.59339e-25	-1.03187	0.16	0.217	1.7604e-21	1	0.789474
AUTS2	3.62275e-25	-2.52753	0.101	0.153	1.77478e-21	0	0
ZNF37A	3.62423e-25	-2.76472	0.098	0.149	1.77551e-21	1	0.789474
CAND1	3.65754e-25	-12.9344	0.26	0.32	1.79183e-21	1	0.526316
ESF1	3.67823e-25	-8.13373	0.174	0.232	1.80197e-21	0	0
CDK11B	3.83103e-25	-7.75827	0.163	0.223	1.87682e-21	1	0.526316
PNRC2	3.91515e-25	-22.184	0.35	0.403	1.91803e-21	0	0
CFL2	4.02274e-25	-15.8527	0.222	0.166	1.97074e-21	0	0
DARS	4.12562e-25	-30.6012	0.351	0.399	2.02114e-21	0	0
MTHFS	4.20387e-25	-6.94156	0.151	0.205	2.05947e-21	0	0
FOXN2	4.38389e-25	-9.68181	0.185	0.241	2.14767e-21	1	0.736842
NR4A2	4.51219e-25	-50.7614	0.446	0.507	2.21052e-21	1	0.421053
SIPA1L1	4.74717e-25	-4.0482	0.119	0.173	2.32564e-21	0	0
PDE4B	4.80699e-25	-27.7296	0.255	0.312	2.35494e-21	1	0.526316
VPS13B	5.00696e-25	-2.07457	0.135	0.191	2.45291e-21	0	0
SGTB	5.40161e-25	-0.555893	0.236	0.178	2.64625e-21	0	0
IL2RB	5.61951e-25	-11.4832	0.112	0.164	2.753e-21	1	0.894737
INPP4A	5.92102e-25	-1.30226	0.143	0.199	2.90071e-21	1	0.684211
ZBP1	7.08904e-25	-36.7045	0.074	0.12	3.47292e-21	1	0.842105
SPN	7.34803e-25	-83.8473	0.387	0.415	3.5998e-21	1	0.631579
ATF7IP2	7.71244e-25	-25.2744	0.242	0.184	3.77832e-21	0	0
ATG12	8.02747e-25	-3.49632	0.295	0.359	3.93266e-21	1	0.473684
VBP1	8.29835e-25	-17.8874	0.165	0.222	4.06536e-21	0	0
U2AF2	8.84542e-25	-7.57774	0.169	0.227	4.33337e-21	1	0.578947
JAGN1	9.29194e-25	-5.77853	0.165	0.221	4.55212e-21	0	0
TMEM170A	1.00694e-24	-3.01239	0.227	0.288	4.93302e-21	1	0.684211
APTX	1.06922e-24	-1.82077	0.136	0.192	5.23813e-21	1	0.578947
SET	1.07097e-24	-355.999	0.833	0.82	5.24668e-21	1	0.210526
CCNY	1.15857e-24	-2.3539	0.242	0.298	5.67581e-21	0	0
MRPL44	1.22037e-24	-7.87608	0.123	0.177	5.97861e-21	0	0
MFSD11	1.28809e-24	-1.48253	0.13	0.184	6.31034e-21	0	0
GTF2F1	1.4359e-24	-6.90896	0.284	0.344	7.03446e-21	1	0.526316
MFF	1.50622e-24	-35.9225	0.268	0.323	7.37897e-21	0	0
IDI1	1.58774e-24	-33.3609	0.427	0.489	7.77832e-21	1	0.368421
CCDC115	1.61466e-24	-2.46296	0.175	0.229	7.91021e-21	1	0.684211
TTC17	1.71647e-24	-1.70567	0.262	0.323	8.40899e-21	1	0.736842
TSNAX	1.73244e-24	-4.25068	0.251	0.308	8.48722e-21	0	0
TMEM138	1.78621e-24	-6.13241	0.119	0.172	8.75064e-21	1	0.631579
GTF2A1	1.81254e-24	-30.2363	0.118	0.17	8.87963e-21	1	0.684211
MKLN1	1.92424e-24	-3.88462	0.176	0.234	9.42687e-21	0	0
PSMA3-AS1	1.97058e-24	-9.21213	0.459	0.512	9.65389e-21	1	0.421053
GMFG	2.24754e-24	-54.8548	0.901	0.798	1.10107e-20	1	0.368421
PSPC1	2.30088e-24	-10.8615	0.179	0.238	1.1272e-20	1	0.631579
METTL26	2.3452e-24	-20.8719	0.357	0.404	1.14891e-20	0	0
AKNA	2.45952e-24	-5.41999	0.387	0.444	1.20492e-20	1	0.368421
LGALS8	2.54759e-24	-3.00928	0.216	0.272	1.24807e-20	1	0.684211
PAGR1	2.55343e-24	-8.77147	0.155	0.212	1.25092e-20	0	0
RALGAPA1	2.64337e-24	-7.01782	0.236	0.296	1.29499e-20	1	0.736842
ZNF24	2.93755e-24	-6.67233	0.3	0.356	1.43911e-20	0	0
DAZAP1	3.20978e-24	-28.5829	0.293	0.349	1.57247e-20	0	0
BFAR	3.66844e-24	-6.01289	0.224	0.281	1.79717e-20	0	0
TOMM5	4.01938e-24	-70.5305	0.464	0.494	1.9691e-20	0	0
RLF	4.85102e-24	-1.18844	0.153	0.211	2.37651e-20	1	0.631579
TRIM28	5.18742e-24	-40.527	0.246	0.304	2.54132e-20	0	0
MKNK2	5.8408e-24	-22.6297	0.279	0.336	2.86141e-20	1	0.526316
CCZ1	6.08024e-24	-1.43726	0.145	0.2	2.97871e-20	0	0
SF3B1	6.18486e-24	-148.419	0.781	0.781	3.02996e-20	0	0
ZC3H18	6.31851e-24	-8.85832	0.187	0.246	3.09544e-20	1	0.473684
HMGN1	6.39883e-24	-118.636	0.796	0.693	3.13479e-20	1	0.421053
TRABD	6.74024e-24	-29.6473	0.334	0.389	3.30204e-20	1	0.526316
STX2	6.89174e-24	-3.99216	0.234	0.179	3.37627e-20	0	0
NBEAL1	7.91361e-24	-1.51245	0.134	0.187	3.87688e-20	0	0
LSM7	8.55612e-24	-66.698	0.577	0.6	4.19164e-20	0	0
ATMIN	8.56012e-24	-1.62864	0.15	0.207	4.1936e-20	1	0.684211
PPP6R3	8.80271e-24	-2.47253	0.228	0.287	4.31245e-20	1	0.631579
STAG1	8.86007e-24	-6.11097	0.184	0.241	4.34055e-20	1	0.684211
PFKP	1.07822e-23	-7.52344	0.243	0.184	5.28222e-20	0	0
FXR1	1.10116e-23	-14.0422	0.424	0.476	5.39456e-20	0	0
POLR2J3	1.10956e-23	-24.5188	0.503	0.549	5.43572e-20	1	0.421053
CBL	1.25398e-23	-2.75332	0.183	0.238	6.14325e-20	1	0.684211
CD82	1.34875e-23	-8.08444	0.222	0.164	6.60753e-20	0	0
GRPEL1	1.41406e-23	-10.9006	0.189	0.245	6.92748e-20	0	0
CUEDC2	1.48908e-23	-2.40446	0.163	0.218	7.29502e-20	0	0
POP5	1.57577e-23	-13.3074	0.19	0.247	7.7197e-20	0	0
OSBP	1.59789e-23	-5.51997	0.139	0.193	7.82805e-20	1	0.578947
NIFK	1.61148e-23	-23.0254	0.209	0.267	7.89465e-20	0	0
PDE12	1.64259e-23	-2.30445	0.159	0.215	8.04704e-20	1	0.736842
TADA3	1.67196e-23	-2.89757	0.183	0.239	8.19094e-20	0	0
SMURF2	1.67484e-23	-1.17155	0.101	0.151	8.20506e-20	0	0
WDR48	1.69881e-23	-1.42001	0.123	0.176	8.32245e-20	1	0.736842
YTHDC1	1.79557e-23	-10.3016	0.461	0.512	8.79648e-20	1	0.421053
ANAPC15	1.80409e-23	-7.80298	0.177	0.231	8.83823e-20	0	0
URM1	1.81534e-23	-4.42066	0.156	0.211	8.89333e-20	0	0
TSR3	1.88985e-23	-8.09519	0.231	0.285	9.25837e-20	0	0
ATF2	2.03191e-23	-1.35207	0.132	0.185	9.95432e-20	1	0.684211
HSF1	2.09401e-23	-2.95766	0.172	0.226	1.02586e-19	0	0
PPM1G	2.10005e-23	-77.4671	0.371	0.42	1.02882e-19	1	0.473684
STN1	2.30199e-23	0.524589	0.198	0.148	1.12775e-19	0	0
POLR2H	2.35768e-23	-21.4625	0.144	0.197	1.15503e-19	0	0
SNRNP70	2.37939e-23	-33.1532	0.433	0.483	1.16566e-19	0	0
RNASEH1	2.72689e-23	-17.499	0.161	0.218	1.3359e-19	0	0
SMAD4	3.08176e-23	-1.07209	0.138	0.192	1.50975e-19	1	0.684211
HCG18	3.12303e-23	-1.28782	0.165	0.221	1.52997e-19	1	0.842105
CNOT2	3.16048e-23	-2.42095	0.316	0.375	1.54832e-19	1	0.578947
BABAM2	3.24124e-23	-1.06433	0.131	0.184	1.58788e-19	1	0.684211
R3HDM1	3.29044e-23	-5.67995	0.122	0.173	1.61199e-19	1	0.842105
MTF2	3.45228e-23	-4.3178	0.198	0.256	1.69127e-19	1	0.631579
CNOT8	3.45587e-23	-1.13749	0.181	0.239	1.69303e-19	1	0.789474
SERPINB9	3.66371e-23	-72.9887	0.289	0.34	1.79485e-19	1	0.473684
DDX39B	4.06683e-23	-21.4473	0.409	0.46	1.99234e-19	1	0.631579
SART1	4.36389e-23	-4.52928	0.147	0.2	2.13787e-19	0	0
BORCS5	4.46098e-23	-4.90955	0.212	0.16	2.18543e-19	0	0
SMIM29	4.54443e-23	-0.961842	0.106	0.156	2.22631e-19	0	0
NUP54	4.84537e-23	-2.63932	0.138	0.191	2.37375e-19	1	0.736842
MRPL55	4.87388e-23	-16.7528	0.256	0.31	2.38771e-19	0	0
NGLY1	4.89881e-23	-9.03973	0.187	0.244	2.39993e-19	1	0.578947
RELL1	5.24355e-23	-1.29876	0.098	0.146	2.56881e-19	0	0
ZNFX1	5.37508e-23	-23.8475	0.164	0.216	2.63325e-19	1	0.684211
NUDT5	5.85142e-23	-29.2935	0.205	0.26	2.86661e-19	1	0.578947
RNF167	6.15477e-23	-14.3273	0.251	0.309	3.01522e-19	1	0.368421
YME1L1	6.51824e-23	-73.2109	0.518	0.557	3.19329e-19	1	0.526316
PRPF38A	6.58856e-23	-7.27682	0.18	0.237	3.22773e-19	0	0
MARK2	6.76592e-23	-1.47673	0.187	0.243	3.31463e-19	1	0.631579
ATG5	6.76665e-23	-16.4809	0.186	0.241	3.31498e-19	1	0.526316
ATP9B	6.97507e-23	-2.36778	0.149	0.201	3.41709e-19	0	0
RAB22A	7.10296e-23	-1.87735	0.177	0.232	3.47974e-19	1	0.578947
MPPE1	7.82273e-23	-0.939678	0.138	0.192	3.83236e-19	1	0.578947
UPK3BL1	8.40929e-23	-1.39156	0.199	0.255	4.11971e-19	0	0
RPF1	8.85649e-23	-6.79816	0.202	0.258	4.33879e-19	1	0.578947
C8orf33	9.58048e-23	-16.9571	0.132	0.184	4.69348e-19	1	0.736842
PITPNB	9.7287e-23	-5.78297	0.206	0.26	4.76609e-19	1	0.631579
NMRK1	9.99922e-23	2.55392	0.343	0.278	4.89862e-19	0	0
CUL1	1.01499e-22	-4.43402	0.151	0.203	4.97244e-19	0	0
NAP1L1	1.04805e-22	-178.725	0.913	0.81	5.13439e-19	1	0.368421
RAB29	1.10904e-22	-5.09437	0.22	0.279	5.43321e-19	1	0.368421
VTI1A	1.13958e-22	-1.21485	0.145	0.199	5.5828e-19	1	0.631579
SDHAF2	1.24343e-22	-1.83485	0.192	0.249	6.09155e-19	1	0.684211
RRP36	1.25744e-22	-10.0779	0.142	0.194	6.16019e-19	1	0.631579
MLLT10	1.26082e-22	-1.86762	0.182	0.235	6.17676e-19	1	0.631579
HNRNPL	1.486e-22	-17.9477	0.381	0.436	7.2799e-19	0	0
CPSF6	1.52051e-22	-14.1702	0.186	0.241	7.44899e-19	1	0.736842
MYO1G	1.53871e-22	-16.7007	0.306	0.359	7.53814e-19	1	0.315789
CD99	1.55255e-22	-70.0604	0.805	0.766	7.60595e-19	1	0.315789
MCPH1	1.56978e-22	-0.70555	0.185	0.243	7.69034e-19	1	0.631579
CYHR1	1.61904e-22	-1.43615	0.171	0.225	7.93169e-19	0	0
FAM214A	1.75141e-22	-8.07719	0.161	0.216	8.58013e-19	1	0.842105
C6orf89	1.93258e-22	-4.59685	0.163	0.216	9.46772e-19	1	0.631579
CAPN2	2.29501e-22	-14.8866	0.357	0.396	1.12432e-18	1	0.421053
DYNLL2	2.50208e-22	-2.32814	0.36	0.297	1.22577e-18	0	0
GLOD4	2.63767e-22	-2.37318	0.199	0.253	1.29219e-18	0	0
SYPL1	2.69186e-22	-15.6	0.289	0.335	1.31874e-18	0	0
PSMD6	2.82561e-22	-20.2603	0.249	0.303	1.38427e-18	1	0.631579
FIP1L1	2.98809e-22	-11.791	0.244	0.3	1.46386e-18	1	0.736842
SAMHD1	3.19778e-22	-83.8968	0.612	0.579	1.56659e-18	1	0.315789
AIP	3.20582e-22	-6.95105	0.366	0.411	1.57053e-18	0	0
LINC00623	3.21938e-22	0.0332137	0.418	0.35	1.57717e-18	0	0
RASA2	3.32847e-22	-2.20438	0.275	0.333	1.63062e-18	1	0.578947
CYTH4	3.58539e-22	-1.86254	0.154	0.206	1.75648e-18	1	0.736842
NCK1	3.64382e-22	-5.96558	0.245	0.299	1.78511e-18	1	0.473684
CFAP97	3.68005e-22	-1.59027	0.372	0.305	1.80286e-18	0	0
IFRD1	3.69162e-22	-34.771	0.467	0.507	1.80852e-18	1	0.578947
RNGTT	3.70444e-22	-11.8094	0.102	0.15	1.8148e-18	1	0.631579
ZMYM2	3.88296e-22	-2.00378	0.285	0.342	1.90226e-18	1	0.578947
NEPRO	4.62501e-22	-1.01909	0.111	0.16	2.26579e-18	1	0.842105
CENPM	4.68307e-22	-45.8435	0.097	0.14	2.29423e-18	1	0.684211
ATP5PO	4.88277e-22	-53.521	0.595	0.598	2.39207e-18	0	0
ZNF622	5.11172e-22	-16.6904	0.179	0.232	2.50423e-18	0	0
BUD31	5.78586e-22	-19.2471	0.385	0.432	2.83449e-18	0	0
PPP4R3B	5.83087e-22	-19.8359	0.259	0.313	2.85654e-18	1	0.631579
TENT4B	5.85147e-22	-1.36519	0.149	0.204	2.86663e-18	1	0.684211
UQCR11	5.86897e-22	-82.1574	0.882	0.844	2.87521e-18	1	0.210526
TERF1	6.0785e-22	-7.0685	0.187	0.243	2.97786e-18	1	0.684211
MARCH5	6.09106e-22	-1.62846	0.135	0.186	2.98401e-18	0	0
BORCS7	6.24338e-22	-1.43953	0.189	0.245	3.05863e-18	0	0
SSRP1	6.38905e-22	-47.8272	0.181	0.234	3.13e-18	1	0.789474
IK	6.81574e-22	-32.7992	0.525	0.561	3.33903e-18	1	0.315789
FLOT2	6.89653e-22	-3.16162	0.209	0.261	3.37861e-18	1	0.736842
UBR1	7.20397e-22	-1.18133	0.122	0.173	3.52923e-18	0	0
FAM126B	7.30992e-22	-1.23062	0.137	0.189	3.58113e-18	1	0.684211
DHX40	7.44866e-22	-1.11376	0.135	0.187	3.6491e-18	0	0
ZNF410	7.5602e-22	-1.25658	0.139	0.191	3.70374e-18	1	0.684211
CBX4	8.34997e-22	-3.55757	0.184	0.24	4.09065e-18	1	0.578947
CNBP	8.43289e-22	-75.08	0.77	0.752	4.13127e-18	1	0.421053
ATXN2	8.50306e-22	-1.75583	0.17	0.224	4.16565e-18	1	0.789474
KLC1	8.64794e-22	-1.81946	0.221	0.276	4.23663e-18	1	0.473684
GPS2	9.00445e-22	-18.6992	0.394	0.442	4.41128e-18	1	0.421053
KLF3	9.48596e-22	-66.6408	0.463	0.387	4.64717e-18	0	0
NUMA1	1.0862e-21	-3.31017	0.266	0.321	5.32129e-18	1	0.578947
NR4A3	1.13654e-21	-40.1782	0.085	0.128	5.56793e-18	0	0
PRMT1	1.13975e-21	-76.4452	0.28	0.332	5.58363e-18	0	0
ABRACL	1.15962e-21	-54.2095	0.532	0.444	5.68096e-18	0	0
PIN1	1.22315e-21	-11.8122	0.3	0.35	5.99222e-18	0	0
RTRAF	1.28582e-21	-60.8323	0.524	0.542	6.29924e-18	0	0
MAN1A2	1.39167e-21	-24.4599	0.299	0.353	6.81778e-18	1	0.684211
KPNA2	1.41313e-21	-95.9008	0.135	0.185	6.92294e-18	0	0
SNHG1	1.6223e-21	-30.7298	0.341	0.278	7.94766e-18	0	0
SETD5	1.70492e-21	-1.90889	0.229	0.286	8.35239e-18	0	0
NUB1	1.71176e-21	-27.7315	0.334	0.384	8.38594e-18	1	0.631579
GATAD2A	1.93583e-21	-11.4817	0.247	0.302	9.48365e-18	1	0.631579
UCP2	2.03269e-21	-20.3039	0.572	0.606	9.95815e-18	1	0.315789
CDK17	2.07318e-21	-1.43791	0.162	0.214	1.01565e-17	1	0.736842
FASTK	2.13992e-21	-2.82156	0.14	0.191	1.04835e-17	0	0
ATP11B	2.24584e-21	-3.07638	0.24	0.295	1.10024e-17	1	0.526316
MRPS26	2.30579e-21	-16.9696	0.173	0.225	1.12961e-17	0	0
FBXW5	2.35947e-21	-3.56487	0.299	0.349	1.1559e-17	1	0.473684
UTP23	2.52538e-21	-7.27971	0.171	0.224	1.23718e-17	0	0
OPTN	2.65498e-21	-20.3397	0.392	0.319	1.30068e-17	1	0.684211
ZBTB25	2.72685e-21	0.26299	0.265	0.209	1.33588e-17	0	0
THUMPD3-AS1	2.82305e-21	-3.85059	0.241	0.298	1.38301e-17	0	0
ANKRD11	2.9862e-21	-28.5327	0.533	0.576	1.46294e-17	1	0.210526
DYRK1A	3.0323e-21	-2.45315	0.257	0.313	1.48552e-17	1	0.736842
ATRAID	3.15012e-21	-18.3027	0.472	0.491	1.54324e-17	0	0
RC3H2	3.1589e-21	-1.60616	0.166	0.218	1.54755e-17	1	0.578947
CBFB	3.34335e-21	-4.06241	0.195	0.247	1.63791e-17	0	0
SCNM1	3.36261e-21	-1.46024	0.174	0.227	1.64734e-17	1	0.684211
CWC27	3.46113e-21	-9.68077	0.137	0.187	1.69561e-17	1	0.789474
GNPAT	3.48901e-21	-2.0633	0.125	0.174	1.70927e-17	0	0
FAM120AOS	3.6181e-21	-15.7815	0.236	0.291	1.77251e-17	0	0
TMF1	3.90339e-21	-10.5959	0.391	0.449	1.91227e-17	1	0.421053
PRDM2	4.08602e-21	-37.4798	0.389	0.446	2.00174e-17	1	0.473684
LATS1	4.55241e-21	-1.0926	0.122	0.172	2.23023e-17	0	0
C4orf3	5.21296e-21	-21.6149	0.633	0.64	2.55383e-17	0	0
GABPB1-IT1	5.33412e-21	-8.0858	0.532	0.461	2.61319e-17	0	0
RSRP1	5.45488e-21	-6.20204	0.724	0.653	2.67235e-17	1	0.210526
USF3	5.95515e-21	-0.964707	0.135	0.186	2.91743e-17	1	0.842105
EIF3I	5.97599e-21	-40.2308	0.439	0.478	2.92764e-17	0	0
SCAF8	6.22707e-21	-1.06961	0.125	0.175	3.05064e-17	1	0.789474
POGZ	6.444e-21	-2.96765	0.166	0.218	3.15692e-17	0	0
MPHOSPH9	6.58748e-21	-6.15113	0.117	0.166	3.22721e-17	0	0
NDUFAF2	6.59915e-21	-6.92565	0.14	0.19	3.23292e-17	0	0
PLEKHA3	7.83151e-21	-1.19308	0.175	0.229	3.83666e-17	1	0.684211
CCNC	8.81403e-21	-19.4747	0.192	0.244	4.31799e-17	1	0.631579
UFC1	9.02337e-21	-21.4765	0.553	0.571	4.42055e-17	0	0
OSGEP	9.23832e-21	-2.27139	0.127	0.176	4.52585e-17	0	0
STRN	9.5626e-21	-1.61685	0.131	0.18	4.68472e-17	0	0
PURB	9.65607e-21	-10.4306	0.197	0.247	4.73051e-17	1	0.631579
RERE	9.93635e-21	-1.88523	0.181	0.235	4.86782e-17	0	0
NTMT1	1.00558e-20	-16.9392	0.158	0.208	4.92632e-17	0	0
NR3C1	1.0373e-20	-18.9032	0.482	0.522	5.08173e-17	1	0.105263
USP9Y	1.05495e-20	0.0304275	0.364	0.302	5.16822e-17	1	0.684211
MYBL1	1.11147e-20	1.62863	0.081	0.123	5.44509e-17	0	0
EMD	1.22931e-20	-4.47841	0.371	0.418	6.0224e-17	1	0.473684
ARIH1	1.64246e-20	-1.93605	0.304	0.36	8.04639e-17	1	0.473684
ERO1B	1.64563e-20	-8.56389	0.113	0.16	8.06192e-17	1	0.789474
PFDN1	1.68906e-20	-16.8763	0.266	0.313	8.27468e-17	0	0
RAB4A	1.97975e-20	-6.33645	0.231	0.276	9.69882e-17	0	0
HBP1	1.99093e-20	-3.27383	0.253	0.308	9.75356e-17	1	0.578947
CAPZB	2.07756e-20	-35.4747	0.648	0.656	1.0178e-16	0	0
MIF	2.4897e-20	-369.361	0.945	0.867	1.2197e-16	1	0.263158
HP1BP3	2.57744e-20	-38.0182	0.675	0.683	1.26269e-16	0	0
PYM1	2.77025e-20	-2.53003	0.151	0.201	1.35715e-16	0	0
KRIT1	2.90287e-20	-7.07528	0.119	0.166	1.42211e-16	1	0.578947
ASB8	2.91145e-20	-1.67379	0.149	0.2	1.42632e-16	1	0.631579
IER2	3.03228e-20	-138.786	0.789	0.73	1.48552e-16	1	0.105263
SSU72	3.07307e-20	-34.6192	0.604	0.613	1.5055e-16	0	0
CNOT4	3.95585e-20	-1.22574	0.201	0.254	1.93797e-16	1	0.684211
SSBP3	4.26604e-20	-12.6068	0.138	0.187	2.08993e-16	1	0.526316
WASHC3	4.33004e-20	-4.07352	0.188	0.237	2.12129e-16	0	0
ACIN1	4.34262e-20	-29.7327	0.278	0.332	2.12745e-16	1	0.526316
STK10	4.35118e-20	-7.97922	0.332	0.389	2.13164e-16	1	0.526316
PPIB	4.39093e-20	-399.935	0.762	0.734	2.15112e-16	1	0.157895
PAF1	4.41829e-20	-3.91074	0.137	0.186	2.16452e-16	0	0
DIS3	4.89411e-20	-4.62175	0.166	0.216	2.39763e-16	1	0.684211
DIDO1	4.92294e-20	-1.25289	0.16	0.212	2.41175e-16	1	0.578947
TPSAB1	4.97944e-20	-466.599	0.002	0.019	2.43943e-16	0	0
C5orf56	5.04837e-20	-1.06765	0.148	0.197	2.4732e-16	1	0.631579
PPP1R10	5.05507e-20	-7.94499	0.306	0.358	2.47648e-16	1	0.473684
PLEKHF2	5.08865e-20	-6.56428	0.15	0.201	2.49293e-16	1	0.526316
HCP5	5.24491e-20	-1.13132	0.095	0.139	2.56948e-16	1	0.842105
AATF	5.50535e-20	-9.50175	0.241	0.291	2.69707e-16	0	0
SCLT1	5.55492e-20	-4.84707	0.137	0.186	2.72136e-16	1	0.631579
CREB1	5.56033e-20	-2.26946	0.205	0.256	2.72401e-16	1	0.736842
ZMAT3	5.97171e-20	-10.8298	0.111	0.157	2.92554e-16	1	0.736842
R3HDM2	6.49049e-20	-3.94022	0.339	0.388	3.17969e-16	1	0.578947
LY9	6.56839e-20	-34.0105	0.277	0.217	3.21785e-16	1	0.684211
WAC-AS1	6.76423e-20	-1.57087	0.144	0.194	3.3138e-16	1	0.736842
SBDS	6.99247e-20	-8.65849	0.62	0.538	3.42561e-16	0	0
VAMP2	6.99753e-20	-6.73259	0.747	0.681	3.42809e-16	0	0
IL10RA	7.39784e-20	-8.06746	0.372	0.414	3.6242e-16	1	0.368421
NDUFAF8	7.74398e-20	-30.3615	0.272	0.323	3.79377e-16	0	0
PTCD3	7.8643e-20	-9.68294	0.167	0.218	3.85272e-16	1	0.578947
UXT	8.22451e-20	-25.2559	0.71	0.614	4.02919e-16	0	0
RBM14	8.31947e-20	-5.25982	0.115	0.161	4.07571e-16	1	0.789474
ARHGAP25	8.73355e-20	-7.99886	0.167	0.217	4.27857e-16	1	0.578947
RPA3	8.79508e-20	-36.589	0.231	0.282	4.30871e-16	0	0
TBC1D22A	9.0956e-20	-1.44482	0.136	0.184	4.45594e-16	1	0.789474
CACYBP	9.39945e-20	-90.989	0.349	0.391	4.60479e-16	1	0.473684
SNX6	1.0659e-19	-23.4993	0.471	0.506	5.22186e-16	0	0
FBXW7	1.08721e-19	-32.9532	0.243	0.295	5.32625e-16	1	0.684211
NDUFA4	1.15117e-19	-115.814	0.814	0.783	5.6396e-16	1	0.368421
B2M	1.19152e-19	-inf	1	0.999	5.83724e-16	1	0
LYRM1	1.28804e-19	-2.18442	0.135	0.181	6.3101e-16	0	0
AKAP8	1.34302e-19	-3.79531	0.127	0.174	6.57946e-16	1	0.736842
SRSF3	1.37249e-19	-146.931	0.79	0.791	6.72383e-16	1	0.210526
IER5	1.3992e-19	-69.616	0.511	0.549	6.85469e-16	0	0
EIF5A	1.48949e-19	-260.884	0.682	0.674	7.29702e-16	0	0
STUB1	1.58205e-19	-25.0962	0.429	0.465	7.75046e-16	0	0
ELP2	1.70928e-19	-1.66177	0.213	0.265	8.37378e-16	1	0.789474
VPS37B	1.8268e-19	-15.7609	0.186	0.238	8.94947e-16	1	0.473684
EIF4E3	1.92133e-19	-7.20839	0.217	0.167	9.4126e-16	1	0.842105
CCNB1IP1	1.92457e-19	-4.43114	0.133	0.181	9.42849e-16	0	0
MED23	2.18012e-19	-0.999599	0.11	0.155	1.06804e-15	1	0.736842
ARID4A	2.31624e-19	-3.49456	0.296	0.347	1.13473e-15	1	0.473684
CCDC88C	2.74603e-19	-5.08618	0.353	0.292	1.34528e-15	1	0.631579
NLRC3	2.954e-19	0.318116	0.138	0.099	1.44717e-15	1	0.947368
MOB4	3.12568e-19	-4.99711	0.187	0.238	1.53127e-15	1	0.526316
CLK3	3.2172e-19	-0.972178	0.126	0.174	1.57611e-15	1	0.789474
BCAS2	3.42781e-19	-138.53	0.517	0.448	1.67929e-15	0	0
C2orf49	3.54415e-19	-6.98505	0.118	0.164	1.73628e-15	0	0
NUP107	3.67923e-19	-4.442	0.119	0.164	1.80245e-15	1	0.684211
PAXX	4.07548e-19	-6.50421	0.39	0.439	1.99658e-15	1	0.157895
BRD3	4.10844e-19	-1.59402	0.128	0.175	2.01272e-15	1	0.842105
UPF3B	4.29611e-19	-10.3516	0.103	0.148	2.10466e-15	1	0.736842
CUTC	4.62602e-19	-5.30301	0.136	0.183	2.26628e-15	0	0
BPTF	4.66735e-19	-25.7815	0.537	0.572	2.28653e-15	1	0.315789
PPID	4.69129e-19	-9.73953	0.145	0.193	2.29826e-15	1	0.631579
PSME1	4.78736e-19	-47.4388	0.8	0.781	2.34533e-15	1	0.315789
PMPCA	4.83214e-19	-4.33195	0.134	0.18	2.36726e-15	0	0
CRCP	5.28078e-19	-2.45029	0.145	0.193	2.58705e-15	1	0.789474
IL6R	5.83739e-19	-19.7448	0.192	0.144	2.85974e-15	0	0
CYCS	6.08239e-19	-105.666	0.723	0.718	2.97976e-15	2.6538e-290	9.77715e-291
NXT1	6.17663e-19	-5.13605	0.356	0.298	3.02593e-15	0	0
NXF1	6.2743e-19	-1.41824	0.157	0.206	3.07378e-15	1	0.631579
CHMP4A	6.65501e-19	-15.7952	0.408	0.45	3.26029e-15	0	0
SON	6.69856e-19	-56.5848	0.916	0.891	3.28163e-15	1	0.157895
CIRBP	6.76128e-19	-23.4974	0.914	0.835	3.31235e-15	1	0.157895
NELFCD	7.25257e-19	-13.8157	0.165	0.214	3.55303e-15	1	0.684211
COTL1	8.61732e-19	-196.528	0.679	0.604	4.22162e-15	1	0.157895
RBMX2	8.66853e-19	-2.25511	0.136	0.183	4.24671e-15	0	0
COPS6	9.4277e-19	-15.3755	0.347	0.389	4.61863e-15	0	0
NISCH	9.74277e-19	-1.1945	0.12	0.165	4.77298e-15	1	0.684211
GOSR2	1.01767e-18	-5.67252	0.123	0.168	4.98557e-15	1	0.631579
MED4	1.02951e-18	-3.76631	0.307	0.358	5.04359e-15	1	0.473684
SHARPIN	1.04247e-18	-1.71584	0.176	0.223	5.10708e-15	0	0
ARL6IP6	1.06284e-18	-2.89864	0.139	0.184	5.20683e-15	0	0
KBTBD2	1.06446e-18	-1.03466	0.126	0.172	5.21478e-15	1	0.736842
PIK3CA	1.08137e-18	-1.40519	0.138	0.184	5.29765e-15	1	0.684211
GBP2	1.09315e-18	-7.76459	0.221	0.271	5.35533e-15	1	0.736842
MPRIP	1.33042e-18	-1.59752	0.295	0.237	6.51772e-15	0	0
GALNT10	1.34953e-18	-5.7107	0.105	0.149	6.61133e-15	0	0
ZFAS1	1.60018e-18	-342.189	0.959	0.89	7.8393e-15	1	0.315789
RPGR	1.72725e-18	-9.85834	0.106	0.15	8.46179e-15	0	0
MRPL38	1.86674e-18	-16.9058	0.208	0.256	9.14516e-15	0	0
PHLDA1	1.87546e-18	-71.954	0.19	0.229	9.1879e-15	1	0.578947
USP22	2.02137e-18	-4.09837	0.214	0.263	9.90268e-15	0	0
UBE2Q1	2.27123e-18	-8.39302	0.281	0.326	1.11268e-14	0	0
RABAC1	2.45482e-18	-66.7097	0.578	0.59	1.20261e-14	1	0.526316
ATXN1	2.54556e-18	-16.2683	0.275	0.325	1.24707e-14	1	0.421053
ZFAND2A	2.5462e-18	-194.171	0.16	0.207	1.24739e-14	1	0.736842
NFATC2	2.56329e-18	-0.510732	0.168	0.125	1.25576e-14	1	0.894737
TPR	2.65271e-18	-47.9319	0.5	0.536	1.29956e-14	1	0.526316
NUDT21	3.0973e-18	-20.65	0.208	0.255	1.51737e-14	0	0
ARGLU1	3.15717e-18	-36.6689	0.799	0.746	1.5467e-14	1	0.263158
ERO1A	3.48359e-18	-8.88111	0.275	0.317	1.70661e-14	1	0.526316
SYF2	3.521e-18	-8.50468	0.598	0.611	1.72494e-14	0	0
CTDSP2	3.61301e-18	-2.02211	0.197	0.244	1.77001e-14	0	0
ICE1	3.63486e-18	-2.83521	0.174	0.223	1.78072e-14	1	0.736842
FAF1	3.97404e-18	-2.67373	0.144	0.19	1.94688e-14	0	0
MBNL2	4.0315e-18	-6.96652	0.193	0.239	1.97503e-14	1	0.473684
NRDE2	4.51865e-18	-1.62922	0.117	0.161	2.21369e-14	1	0.842105
EXOSC6	4.53668e-18	-2.06592	0.442	0.381	2.22252e-14	0	0
NSMCE4A	4.87086e-18	-8.39107	0.144	0.19	2.38623e-14	0	0
PPP1CB	4.88848e-18	-14.2898	0.629	0.629	2.39487e-14	1	0.210526
TAF11	5.14766e-18	-8.89879	0.251	0.304	2.52184e-14	0	0
ECD	5.30109e-18	-1.27784	0.121	0.166	2.59701e-14	0	0
IFT57	5.80608e-18	-7.99703	0.185	0.232	2.8444e-14	1	0.473684
TPSB2	6.67579e-18	-181.741	0.002	0.018	3.27047e-14	0	0
SIGIRR	6.7898e-18	-0.454225	0.401	0.341	3.32632e-14	0	0
FBXL20	7.11054e-18	-1.19864	0.133	0.178	3.48345e-14	1	0.789474
SPPL3	7.34669e-18	-1.18693	0.144	0.189	3.59914e-14	1	0.842105
ISY1	7.72247e-18	-6.10541	0.166	0.213	3.78324e-14	1	0.684211
SAMD1	7.8107e-18	-7.05569	0.211	0.259	3.82646e-14	0	0
YBEY	7.87869e-18	-1.24487	0.138	0.183	3.85977e-14	0	0
LDLR	8.11236e-18	-21.5041	0.129	0.173	3.97424e-14	1	0.684211
SETD2	8.60667e-18	-3.68443	0.317	0.368	4.21641e-14	1	0.684211
EIF2A	8.7725e-18	-16.3136	0.476	0.491	4.29765e-14	0	0
UNC119	8.94816e-18	-0.951588	0.119	0.163	4.3837e-14	0	0
SMC5	9.93378e-18	-9.6844	0.286	0.335	4.86656e-14	1	0.473684
WBP1	1.05419e-17	-1.96247	0.169	0.215	5.16446e-14	0	0
DAD1	1.07004e-17	-90.5957	0.611	0.613	5.24211e-14	0	0
SP140	1.15917e-17	-35.1607	0.178	0.224	5.67877e-14	1	0.736842
MXD4	1.31392e-17	-17.2783	0.243	0.294	6.43691e-14	1	0.526316
MPHOSPH8	1.35944e-17	-10.452	0.622	0.553	6.6599e-14	0	0
SLC9A3R1	1.43136e-17	-42.6134	0.296	0.349	7.01221e-14	1	0.473684
CCDC71L	1.49303e-17	-27.1828	0.129	0.173	7.31435e-14	0	0
ANKRD13A	1.73084e-17	-3.83217	0.186	0.232	8.47936e-14	1	0.473684
DDA1	1.93013e-17	-3.2037	0.191	0.236	9.45571e-14	0	0
CIB1	2.07413e-17	-31.5282	0.608	0.614	1.01612e-13	0	0
DUS1L	2.12114e-17	-9.9207	0.253	0.298	1.03915e-13	0	0
YY1	2.37042e-17	-31.8297	0.495	0.524	1.16127e-13	0	0
ANP32B	2.42659e-17	-185.093	0.822	0.711	1.18879e-13	1	0.578947
SNHG3	2.5468e-17	-104.44	0.46	0.395	1.24768e-13	0	0
ATR	2.86806e-17	-2.3413	0.225	0.274	1.40506e-13	1	0.736842
CNPPD1	2.89273e-17	-4.07274	0.144	0.19	1.41715e-13	1	0.578947
STIM2	2.93489e-17	-2.58878	0.213	0.262	1.4378e-13	1	0.736842
RAB30-DT	3.08082e-17	-10.028	0.116	0.159	1.50929e-13	0	0
ZFC3H1	3.63103e-17	-3.98893	0.272	0.32	1.77884e-13	1	0.631579
ZKSCAN1	3.80253e-17	-2.22649	0.194	0.242	1.86286e-13	1	0.842105
MDFIC	3.83834e-17	-11.206	0.415	0.342	1.8804e-13	0	0
SSBP1	4.79138e-17	-69.7838	0.545	0.557	2.3473e-13	0	0
KDM5B	4.83577e-17	-44.9154	0.163	0.21	2.36905e-13	1	0.526316
JMJD6	4.99004e-17	-1.38636	0.174	0.221	2.44462e-13	1	0.578947
EP400	5.20646e-17	-2.32116	0.139	0.183	2.55065e-13	1	0.684211
MED31	5.42401e-17	-1.35872	0.123	0.166	2.65722e-13	0	0
TRA2A	5.8776e-17	-8.12257	0.496	0.539	2.87944e-13	1	0.421053
ZBED5	6.80691e-17	-0.76609	0.117	0.159	3.33471e-13	1	0.789474
ELOVL5	7.12256e-17	-4.96661	0.238	0.285	3.48934e-13	0	0
SVIL	7.97436e-17	-25.9361	0.136	0.169	3.90664e-13	1	0.736842
PPP6R2	9.3038e-17	-1.45579	0.206	0.254	4.55793e-13	0	0
NSA2	9.31959e-17	-35.599	0.775	0.664	4.56567e-13	8.69063e-264	5.03142e-264
PPP4R2	9.59924e-17	-14.4276	0.285	0.331	4.70267e-13	1	0.631579
COA1	1.01343e-16	-11.4757	0.223	0.271	4.9648e-13	1	0.526316
CELF2	1.03401e-16	-11.6304	0.761	0.696	5.06564e-13	0	0
WDR73	1.04101e-16	-4.17916	0.132	0.176	5.0999e-13	1	0.736842
SENP2	1.0655e-16	-1.39942	0.13	0.174	5.21986e-13	1	0.736842
BBIP1	1.21779e-16	-1.30917	0.153	0.198	5.96593e-13	0	0
APEX1	1.21995e-16	-55.9913	0.43	0.448	5.97652e-13	0	0
ZCCHC8	1.28201e-16	-5.71702	0.167	0.213	6.28058e-13	1	0.684211
WASF2	1.30238e-16	-15.4826	0.472	0.493	6.38034e-13	0	0
SNHG9	1.34512e-16	-15.1004	0.451	0.391	6.58975e-13	0	0
POLR2I	1.42901e-16	-20.8607	0.349	0.386	7.00073e-13	0	0
RFTN1	1.43137e-16	-5.904	0.108	0.149	7.01226e-13	0	0
DPF2	1.46853e-16	-1.43834	0.134	0.178	7.19432e-13	0	0
MED6	1.53478e-16	-2.24459	0.202	0.25	7.51887e-13	0	0
PYURF	1.55841e-16	-33.43	0.42	0.443	7.63467e-13	0	0
UBE2J2	1.5592e-16	-6.07569	0.187	0.233	7.63853e-13	0	0
KIAA1143	1.61728e-16	-2.03483	0.221	0.267	7.92307e-13	0	0
TMEM107	1.63014e-16	-18.7643	0.135	0.178	7.98607e-13	1	0.684211
CCT7	1.63478e-16	-77.7309	0.406	0.44	8.00881e-13	0	0
STK17A	1.69576e-16	-97.9861	0.604	0.537	8.30753e-13	1	0.421053
SIRT7	1.83764e-16	-1.79279	0.182	0.23	9.00262e-13	1	0.631579
PRPF31	1.8411e-16	-13.7907	0.202	0.248	9.01955e-13	0	0
PTGES3	1.90212e-16	-106.085	0.762	0.738	9.31847e-13	0	0
DDX23	1.92875e-16	-7.26057	0.133	0.175	9.44896e-13	0	0
SNX9	1.9885e-16	-7.91726	0.21	0.252	9.74167e-13	0	0
PIH1D1	1.99918e-16	-8.56134	0.215	0.261	9.79397e-13	0	0
CHD1	2.02629e-16	-12.1707	0.415	0.456	9.92679e-13	1	0.473684
NOL7	2.07058e-16	-63.4281	0.458	0.482	1.01438e-12	1	0.473684
ZBTB10	2.22779e-16	-23.5327	0.248	0.2	1.0914e-12	0	0
HPRT1	2.32572e-16	-16.8374	0.173	0.215	1.13937e-12	0	0
RYK	2.32902e-16	-1.44211	0.141	0.184	1.14099e-12	0	0
SLC35A3	2.34597e-16	-4.76041	0.151	0.196	1.14929e-12	1	0.684211
AC245297.3	2.36059e-16	-4.75114	0.486	0.522	1.15645e-12	1	0.315789
LSM4	2.54042e-16	-54.4015	0.346	0.378	1.24455e-12	0	0
CCDC167	2.62303e-16	-54.3115	0.231	0.184	1.28502e-12	0	0
SAP18	2.81046e-16	-39.9132	0.731	0.71	1.37685e-12	0	0
YAF2	2.85968e-16	-3.4764	0.204	0.254	1.40096e-12	1	0.526316
TIMM9	2.88503e-16	-10.8763	0.187	0.229	1.41337e-12	0	0
SART3	2.96281e-16	-10.1231	0.115	0.156	1.45148e-12	0	0
ARHGEF3	3.01571e-16	-3.92392	0.168	0.212	1.47739e-12	1	0.578947
MRPL43	3.35919e-16	-6.72994	0.255	0.298	1.64567e-12	0	0
NFATC2IP	3.37979e-16	-8.56658	0.26	0.307	1.65576e-12	1	0.526316
LONP2	3.6419e-16	-1.9926	0.251	0.296	1.78417e-12	1	0.684211
SUCLG2	3.9551e-16	-8.70456	0.253	0.293	1.9376e-12	0	0
PAN3	4.00509e-16	-0.867791	0.209	0.256	1.96209e-12	0	0
EAPP	4.13258e-16	-2.8742	0.374	0.42	2.02455e-12	0	0
VDAC3	4.30116e-16	-47.599	0.29	0.333	2.10714e-12	0	0
AKT2	4.33877e-16	-1.6943	0.159	0.203	2.12556e-12	0	0
RNF145	4.96263e-16	-2.53747	0.37	0.314	2.43119e-12	0	0
SHPRH	5.26966e-16	-1.44389	0.137	0.18	2.58161e-12	1	0.631579
INO80	5.38697e-16	-8.42504	0.126	0.168	2.63908e-12	1	0.842105
SENP7	5.39902e-16	0.25726	0.284	0.236	2.64498e-12	0	0
CWC25	5.43543e-16	-1.91736	0.254	0.301	2.66282e-12	1	0.526316
RBBP7	5.45873e-16	-33.2529	0.27	0.314	2.67423e-12	1	0.578947
NDUFB4	5.46713e-16	-52.8385	0.569	0.57	2.67835e-12	0	0
ISG20L2	5.78224e-16	-6.66371	0.152	0.197	2.83272e-12	1	0.578947
CLNS1A	5.80327e-16	-36.6985	0.342	0.375	2.84302e-12	1	0.526316
CITED4	5.82186e-16	-5.7943	0.218	0.172	2.85213e-12	0	0
AL021155.5	6.35487e-16	-31.4106	0.093	0.131	3.11325e-12	0	0
ENTPD4	6.67251e-16	-1.07878	0.149	0.194	3.26886e-12	1	0.631579
MYCBP2	7.05099e-16	-35.922	0.547	0.572	3.45428e-12	1	0.421053
ZNF148	7.45267e-16	-2.68594	0.289	0.335	3.65106e-12	1	0.578947
SAFB	7.48143e-16	-13.557	0.234	0.281	3.66515e-12	1	0.684211
OGDH	7.62841e-16	-8.2155	0.183	0.225	3.73716e-12	1	0.789474
GBP5	8.50003e-16	-29.1689	0.121	0.163	4.16416e-12	1	0.736842
BAG5	9.05272e-16	-4.19015	0.226	0.27	4.43493e-12	1	0.631579
REX1BD	9.16958e-16	-18.43	0.563	0.57	4.49218e-12	0	0
ZFX	9.47843e-16	-3.99187	0.163	0.207	4.64348e-12	1	0.736842
CREBZF	9.60593e-16	-1.38947	0.187	0.232	4.70594e-12	1	0.578947
CARHSP1	1.07555e-15	-26.4587	0.174	0.219	5.26914e-12	0	0
CASP8AP2	1.09391e-15	-1.1551	0.218	0.173	5.35907e-12	0	0
INTS11	1.12298e-15	-2.67245	0.154	0.197	5.50146e-12	0	0
PSMD9	1.1623e-15	-21.4798	0.309	0.349	5.69411e-12	0	0
MAGED2	1.17891e-15	-3.89756	0.176	0.218	5.77549e-12	1	0.631579
LSM5	1.1857e-15	-64.2421	0.325	0.363	5.80873e-12	0	0
UBA2	1.25107e-15	-31.1228	0.316	0.354	6.129e-12	0	0
PILRB	1.25186e-15	-0.724047	0.12	0.162	6.13285e-12	1	0.789474
ZC3H12A	1.26146e-15	-13.5768	0.153	0.195	6.17989e-12	1	0.578947
PTGDS	1.30568e-15	-460.899	0.017	0.038	6.39653e-12	0	0
ATAD1	1.36453e-15	-1.71961	0.144	0.186	6.68484e-12	0	0
COQ7	1.42311e-15	-5.81702	0.138	0.181	6.97182e-12	1	0.736842
AARSD1	1.44863e-15	-2.55738	0.12	0.161	7.09685e-12	1	0.684211
HAGH	1.48479e-15	-4.97529	0.266	0.303	7.27399e-12	0	0
ZNF277	1.50783e-15	-1.6664	0.174	0.216	7.38685e-12	0	0
HIKESHI	1.52171e-15	-9.40416	0.191	0.234	7.45485e-12	0	0
SLFN5	1.61565e-15	-10.3823	0.383	0.328	7.91509e-12	1	0.631579
DDT	1.6304e-15	-49.033	0.491	0.509	7.98734e-12	0	0
RBM17	2.00695e-15	-39.022	0.363	0.399	9.83207e-12	1	0.631579
IMP3	2.09636e-15	-15.1528	0.326	0.371	1.02701e-11	0	0
RETREG2	2.13955e-15	-2.10256	0.195	0.237	1.04817e-11	0	0
PRMT2	2.17752e-15	-16.5349	0.587	0.517	1.06677e-11	0	0
ZZEF1	2.2581e-15	-1.5421	0.171	0.214	1.10624e-11	1	0.631579
ADNP2	2.2699e-15	-1.48734	0.14	0.181	1.11202e-11	1	0.631579
CAMTA1	2.47393e-15	-8.35644	0.295	0.331	1.21198e-11	0	0
WAC	2.78746e-15	-23.714	0.491	0.523	1.36558e-11	1	0.473684
DUSP2	2.82122e-15	-177.956	0.465	0.478	1.38212e-11	1	0.157895
TSPYL1	2.84573e-15	-2.87796	0.435	0.375	1.39412e-11	0	0
CTCF	2.97466e-15	-15.2211	0.265	0.31	1.45729e-11	1	0.578947
MYO9A	3.0519e-15	-1.55126	0.121	0.161	1.49513e-11	1	0.842105
GPATCH8	3.12983e-15	-1.86346	0.363	0.406	1.5333e-11	1	0.315789
SSBP4	3.31817e-15	-8.32957	0.336	0.38	1.62557e-11	1	0.421053
SPG7	3.34543e-15	-2.4044	0.231	0.275	1.63893e-11	1	0.578947
MTG1	3.35066e-15	-3.28021	0.128	0.168	1.64149e-11	1	0.631579
CNOT1	3.36894e-15	-11.7121	0.385	0.433	1.65044e-11	0	0
DCP2	3.53182e-15	-6.11667	0.279	0.324	1.73024e-11	1	0.578947
SRPK1	3.61458e-15	-27.3094	0.174	0.218	1.77078e-11	1	0.736842
AC010642.2	3.75694e-15	-2.00358	0.123	0.165	1.84052e-11	1	0.526316
SRSF10	3.79021e-15	-48.7449	0.521	0.552	1.85682e-11	1	0.473684
PARP15	4.2787e-15	-2.36703	0.088	0.124	2.09613e-11	0	0
C16orf87	4.3005e-15	-8.78967	0.136	0.178	2.10681e-11	0	0
VHL	4.4337e-15	-1.97707	0.165	0.208	2.17207e-11	0	0
PRMT9	4.80288e-15	-0.919314	0.104	0.142	2.35293e-11	1	0.789474
ERVK3-1	5.18393e-15	-3.68157	0.206	0.251	2.53961e-11	1	0.578947
TAP1	5.24011e-15	-14.8396	0.241	0.285	2.56713e-11	1	0.421053
PPIL4	5.33713e-15	-2.58253	0.184	0.227	2.61466e-11	0	0
NUP62	5.49249e-15	-9.14467	0.146	0.187	2.69077e-11	1	0.684211
N4BP1	6.37915e-15	-14.7259	0.293	0.332	3.12515e-11	1	0.631579
VPS13D	6.66189e-15	-1.54316	0.155	0.196	3.26366e-11	1	0.842105
PRPF3	7.33573e-15	-0.86563	0.114	0.154	3.59378e-11	1	0.736842
UBE2G2	8.05107e-15	-13.3066	0.359	0.396	3.94422e-11	0	0
DIP2A	8.66431e-15	-2.98256	0.241	0.285	4.24465e-11	1	0.421053
INTS6	8.95677e-15	-20.1405	0.416	0.361	4.38792e-11	0	0
NKTR	9.12292e-15	-21.8189	0.668	0.612	4.46932e-11	1	0.263158
CHST11	9.43031e-15	-21.7075	0.239	0.278	4.61991e-11	1	0.684211
MGAT2	9.43398e-15	-9.57252	0.149	0.189	4.6217e-11	0	0
GGNBP2	9.52144e-15	-9.71569	0.505	0.534	4.66455e-11	1	0.578947
SUPT5H	9.64261e-15	-15.8784	0.345	0.386	4.72392e-11	1	0.526316
NOP56	9.85e-15	-64.2338	0.293	0.338	4.82552e-11	1	0.684211
GPX4	1.02145e-14	-127.772	0.764	0.716	5.0041e-11	1	0.0526316
SH2D1A	1.06073e-14	-27.8199	0.187	0.145	5.19653e-11	1	0.842105
PMVK	1.08139e-14	-21.2359	0.154	0.194	5.29773e-11	0	0
CSNK2A2	1.14004e-14	-5.72057	0.208	0.248	5.58503e-11	0	0
ANAPC5	1.3023e-14	-38.3503	0.351	0.388	6.37998e-11	1	0.578947
MRPS30	1.33897e-14	-4.51028	0.172	0.214	6.55964e-11	0	0
TBCC	1.4363e-14	-5.14323	0.315	0.266	7.03643e-11	0	0
GOSR1	1.45561e-14	-1.96829	0.213	0.257	7.13104e-11	0	0
ESCO1	1.53739e-14	-1.23975	0.2	0.245	7.53168e-11	1	0.684211
GTF2B	1.68439e-14	-34.5878	0.264	0.307	8.25183e-11	0	0
AREG	1.6895e-14	-356.641	0.424	0.444	8.27687e-11	1	0.315789
PXN	1.93882e-14	-5.00864	0.174	0.135	9.49828e-11	1	0.894737
PYROXD1	1.97179e-14	-2.06305	0.184	0.224	9.6598e-11	1	0.631579
SYNE1	2.25571e-14	-11.8641	0.25	0.284	1.10507e-10	1	0.473684
DDX19A	2.61048e-14	-7.32047	0.132	0.171	1.27888e-10	0	0
WDR54	2.62865e-14	-1.2512	0.183	0.143	1.28778e-10	0	0
MLF1	2.73279e-14	-14.3725	0.074	0.106	1.33879e-10	0	0
HSPH1	2.77751e-14	-217.472	0.263	0.3	1.3607e-10	1	0.578947
NUTM2B-AS1	2.84312e-14	-2.40944	0.257	0.301	1.39285e-10	1	0.578947
PBX2	3.27137e-14	-1.25588	0.146	0.187	1.60265e-10	0	0
FAM217B	3.27876e-14	-0.885295	0.114	0.152	1.60627e-10	1	0.842105
DCAF5	3.41156e-14	-2.29425	0.218	0.259	1.67133e-10	1	0.684211
FAM117A	3.76896e-14	-5.08976	0.18	0.142	1.84641e-10	0	0
PNKP	4.70491e-14	-3.21437	0.196	0.239	2.30493e-10	1	0.526316
ITGB1BP1	4.99162e-14	-19.5292	0.222	0.262	2.44539e-10	0	0
RNASET2	5.93128e-14	-35.0233	0.648	0.534	2.90573e-10	1.75524e-248	5.54286e-249
SFI1	7.55728e-14	0.103291	0.186	0.148	3.70231e-10	0	0
P2RY10	9.06231e-14	-25.5957	0.247	0.199	4.43962e-10	0	0
APRT	9.08746e-14	-89.659	0.729	0.653	4.45195e-10	1	0.315789
COPS2	1.01143e-13	-12.6942	0.349	0.381	4.95498e-10	0	0
PLAC8	1.02638e-13	-110.669	0.448	0.465	5.02822e-10	1	0.263158
USP34	1.1266e-13	-3.20876	0.389	0.433	5.51921e-10	1	0.578947
TRAPPC10	1.13498e-13	-3.63758	0.231	0.273	5.56026e-10	1	0.578947
CENPX	1.14858e-13	-23.8604	0.19	0.229	5.62691e-10	0	0
DNAJA1	1.15503e-13	-121.503	0.657	0.662	5.65848e-10	0	0
IP6K2	1.15921e-13	-1.00304	0.125	0.164	5.67896e-10	0	0
PHF11	1.21953e-13	-2.8128	0.276	0.318	5.97447e-10	1	0.473684
RBM27	1.2738e-13	-6.26028	0.298	0.34	6.24033e-10	1	0.578947
FBXL3	1.37289e-13	-1.86066	0.164	0.204	6.7258e-10	1	0.684211
ACBD6	1.38434e-13	-4.00233	0.163	0.203	6.7819e-10	0	0
EIF3H	1.42342e-13	-42.3517	0.835	0.719	6.97335e-10	1	0.421053
MAZ	1.46603e-13	-24.8994	0.347	0.38	7.18207e-10	0	0
PER1	1.58112e-13	-4.64113	0.403	0.427	7.7459e-10	1	0.526316
TFAM	1.66083e-13	-38.8795	0.211	0.253	8.13641e-10	0	0
ZBTB1	1.67754e-13	-8.56632	0.35	0.388	8.21826e-10	1	0.526316
HEXD	1.71834e-13	-0.901293	0.153	0.192	8.41814e-10	0	0
ANGEL2	1.89372e-13	-1.35155	0.147	0.186	9.27732e-10	1	0.736842
RSRC2	1.93967e-13	-55.7661	0.61	0.637	9.50246e-10	1	0.315789
LY6E	2.09678e-13	-125.801	0.554	0.534	1.02721e-09	1	0.105263
CHORDC1	2.12532e-13	-20.4145	0.21	0.252	1.04119e-09	1	0.473684
CPNE1	2.12609e-13	-8.64819	0.363	0.402	1.04157e-09	0	0
TOPORS	2.17245e-13	-4.94001	0.226	0.269	1.06428e-09	1	0.631579
NXPE3	2.51319e-13	-20.2928	0.157	0.196	1.23121e-09	0	0
PEX16	2.62779e-13	-1.8649	0.179	0.218	1.28735e-09	0	0
EIF4B	2.66336e-13	-49.2458	0.844	0.736	1.30478e-09	1	0.263158
NUBP2	2.76426e-13	-8.21376	0.174	0.213	1.35421e-09	0	0
CBWD5	3.0275e-13	-12.1156	0.134	0.171	1.48317e-09	1	0.789474
REXO2	3.04923e-13	-72.2472	0.204	0.241	1.49382e-09	0	0
SRRM1	3.23767e-13	-77.1837	0.783	0.776	1.58613e-09	0	0
ZRSR2	3.31248e-13	-0.907201	0.147	0.186	1.62279e-09	0	0
BBX	3.41135e-13	-7.73777	0.452	0.48	1.67122e-09	0	0
OIP5-AS1	3.4863e-13	-10.9991	0.293	0.331	1.70794e-09	1	0.631579
TASOR2	3.57016e-13	-1.69855	0.161	0.2	1.74902e-09	1	0.473684
PFDN4	3.61582e-13	-12.2274	0.183	0.222	1.77139e-09	0	0
NASP	3.65626e-13	-132.975	0.376	0.413	1.7912e-09	1	0.578947
RANBP1	4.28804e-13	-123.221	0.394	0.416	2.10071e-09	0	0
BEX4	4.40148e-13	-20.6241	0.308	0.334	2.15629e-09	0	0
GON4L	4.49099e-13	-0.815978	0.242	0.286	2.20014e-09	1	0.526316
EMP3	4.60142e-13	-144.72	0.829	0.75	2.25423e-09	1	0.263158
EDF1	4.7589e-13	-83.4935	0.785	0.76	2.33139e-09	1	0.421053
ARHGAP4	4.90563e-13	-6.99351	0.262	0.304	2.40327e-09	0	0
TBCA	4.92939e-13	-49.4386	0.644	0.623	2.41491e-09	0	0
DAP3	5.00362e-13	-8.8714	0.29	0.323	2.45127e-09	0	0
ATG2A	6.85789e-13	-2.31471	0.218	0.26	3.35968e-09	1	0.631579
DYRK2	6.9054e-13	0.315776	0.235	0.193	3.38296e-09	0	0
CEP290	6.93692e-13	-2.91935	0.107	0.142	3.3984e-09	0	0
BRWD1	8.02179e-13	-2.8092	0.284	0.325	3.92987e-09	1	0.526316
PHF3	8.50462e-13	-8.09545	0.478	0.506	4.16641e-09	1	0.526316
CEBPZOS	8.50684e-13	-2.17847	0.232	0.271	4.1675e-09	0	0
PGP	9.1958e-13	-16.2041	0.297	0.333	4.50502e-09	1	0.473684
C1QBP	9.27021e-13	-179.522	0.425	0.445	4.54148e-09	0	0
BRAF	9.38361e-13	-4.87937	0.257	0.299	4.59703e-09	1	0.421053
METTL5	9.43507e-13	-19.1526	0.238	0.276	4.62224e-09	0	0
PHF1	9.53211e-13	0.0262195	0.315	0.268	4.66978e-09	0	0
RASSF1	9.56691e-13	-1.92349	0.241	0.28	4.68683e-09	1	0.473684
LIMS1	9.61286e-13	-76.783	0.409	0.423	4.70934e-09	1	0.526316
DEGS1	9.70223e-13	-13.0446	0.324	0.346	4.75312e-09	0	0
CCNG1	9.95608e-13	-17.8455	0.292	0.246	4.87748e-09	0	0
MAP4K4	1.00616e-12	-31.9935	0.285	0.322	4.9292e-09	1	0.578947
KMT5B	1.12107e-12	-1.04558	0.152	0.19	5.49211e-09	1	0.736842
PNKD	1.16941e-12	-9.00148	0.249	0.285	5.72896e-09	0	0
UBE2G1	1.1978e-12	-30.6319	0.213	0.252	5.86804e-09	1	0.631579
MINDY2	1.20577e-12	-1.13228	0.12	0.156	5.90707e-09	0	0
CLN5	1.27961e-12	-2.66008	0.193	0.228	6.26879e-09	0	0
GTF3A	1.40999e-12	-83.7079	0.738	0.656	6.90753e-09	1	0.315789
SNRNP200	1.44528e-12	-25.8397	0.365	0.407	7.08041e-09	1	0.473684
KCNQ1OT1	1.52345e-12	-51.7995	0.158	0.123	7.46338e-09	0	0
TLE4	1.5247e-12	-17.0417	0.627	0.569	7.46949e-09	1	0.210526
ZNF33A	1.54551e-12	-0.960333	0.197	0.238	7.57147e-09	1	0.789474
SLC7A5	1.86802e-12	-18.028	0.108	0.14	9.15143e-09	0	0
ST3GAL1	1.90314e-12	-13.0097	0.276	0.311	9.32349e-09	1	0.736842
SELENOM	1.9248e-12	-19.0514	0.334	0.276	9.42961e-09	0	0
SBNO1	2.00094e-12	-9.79159	0.235	0.275	9.80258e-09	1	0.736842
TOMM20	2.06746e-12	-44.4318	0.8	0.703	1.01285e-08	1	0.526316
PTAR1	2.09141e-12	-1.01098	0.191	0.231	1.02458e-08	1	0.736842
RPP21	2.18029e-12	-2.40587	0.217	0.256	1.06813e-08	0	0
NUP160	2.21546e-12	-2.26247	0.119	0.154	1.08536e-08	0	0
PDCD2	2.41306e-12	-19.4504	0.324	0.357	1.18216e-08	0	0
DNAJB14	2.51257e-12	-3.52268	0.374	0.41	1.23091e-08	1	0.578947
SMAD3	2.63088e-12	0.158578	0.137	0.106	1.28887e-08	1	0.842105
ILKAP	2.74407e-12	-4.97231	0.18	0.218	1.34432e-08	1	0.631579
FTH1	2.76082e-12	-inf	0.997	0.99	1.35253e-08	1	0
SLC44A2	2.88297e-12	-3.12232	0.195	0.232	1.41237e-08	1	0.736842
RPAIN	2.98994e-12	-4.90286	0.225	0.262	1.46477e-08	0	0
ELMO1	3.11805e-12	-2.17171	0.196	0.234	1.52753e-08	1	0.631579
UIMC1	3.58587e-12	-1.41049	0.164	0.203	1.75672e-08	1	0.736842
PIGC	3.89541e-12	-0.762104	0.135	0.171	1.90836e-08	0	0
RNF4	3.94357e-12	-2.41538	0.173	0.212	1.93195e-08	0	0
UFD1	4.80512e-12	-25.5866	0.317	0.349	2.35403e-08	0	0
HMGN4	5.43692e-12	-2.35759	0.277	0.313	2.66355e-08	0	0
POC1B	5.64704e-12	-0.662531	0.111	0.145	2.76649e-08	1	0.684211
GATAD2B	5.65909e-12	-11.8938	0.21	0.247	2.77239e-08	1	0.684211
GNB5	6.49137e-12	-0.154568	0.18	0.144	3.18012e-08	1	0.894737
RSBN1L	6.49464e-12	-3.26224	0.295	0.338	3.18172e-08	1	0.421053
HERC4	6.5116e-12	-1.74238	0.223	0.26	3.19003e-08	1	0.736842
OTULIN	6.92089e-12	-8.10618	0.213	0.253	3.39054e-08	1	0.736842
SMCHD1	6.93132e-12	-72.1194	0.719	0.666	3.39565e-08	1	0.421053
NFKB2	7.54176e-12	-4.29738	0.199	0.235	3.69471e-08	1	0.421053
C1orf52	7.71551e-12	-1.55175	0.179	0.218	3.77983e-08	1	0.578947
DAAM1	7.9277e-12	-23.4127	0.13	0.165	3.88378e-08	1	0.526316
USP3	8.0843e-12	-4.47796	0.375	0.401	3.9605e-08	1	0.315789
LMNB1	8.19383e-12	-39.2563	0.086	0.116	4.01416e-08	0	0
TCTN3	8.36771e-12	-3.81932	0.14	0.175	4.09934e-08	0	0
KDSR	8.37057e-12	-7.40317	0.28	0.229	4.10074e-08	0	0
TMEM14B	9.28394e-12	-54.6166	0.461	0.47	4.5482e-08	0	0
ELF1	9.70733e-12	-47.5484	0.824	0.763	4.75562e-08	1	0.210526
SMARCD1	1.05741e-11	-9.41988	0.169	0.205	5.18025e-08	1	0.789474
CSNK1E	1.09554e-11	-10.696	0.222	0.258	5.36706e-08	0	0
SNU13	1.11223e-11	-91.3784	0.637	0.639	5.44883e-08	0	0
ATF1	1.24169e-11	-1.18489	0.148	0.184	6.08304e-08	0	0
ITGB7	1.56234e-11	-20.4345	0.212	0.173	7.65392e-08	1	0.736842
KLHDC2	1.58331e-11	-1.56583	0.227	0.266	7.75663e-08	1	0.631579
NDEL1	1.69551e-11	-1.23579	0.169	0.206	8.30628e-08	1	0.526316
MT2A	1.77939e-11	-inf	0.509	0.45	8.71723e-08	0	0
STK25	1.89713e-11	-12.5115	0.153	0.188	9.29402e-08	0	0
FRA10AC1	1.91072e-11	-1.78434	0.138	0.173	9.36062e-08	0	0
HIST2H2AC	2.14882e-11	-125.886	0.177	0.214	1.05271e-07	1	0.631579
SUDS3	2.20426e-11	-3.62969	0.133	0.167	1.07987e-07	0	0
COIL	2.2716e-11	-1.12558	0.11	0.143	1.11286e-07	1	0.736842
ERP29	2.28728e-11	-72.4384	0.82	0.721	1.12054e-07	1	0.368421
NDUFAF4	2.48836e-11	-7.29619	0.134	0.168	1.21905e-07	0	0
TUBB4B	2.52194e-11	-231.161	0.412	0.444	1.2355e-07	1	0.526316
H2AFX	2.69474e-11	-37.7419	0.106	0.138	1.32015e-07	1	0.842105
VEZT	2.74476e-11	-1.50261	0.137	0.17	1.34466e-07	0	0
METTL23	2.79081e-11	-4.69419	0.28	0.316	1.36722e-07	0	0
C19orf53	3.49678e-11	-58.5276	0.745	0.669	1.71307e-07	1	0.315789
ATXN7	3.5658e-11	-12.652	0.357	0.312	1.74689e-07	0	0
PTDSS1	3.59998e-11	-5.05475	0.206	0.24	1.76363e-07	0	0
SAFB2	3.86128e-11	-14.5141	0.292	0.329	1.89164e-07	1	0.526316
NECAP1	3.91875e-11	-0.640047	0.216	0.255	1.91979e-07	1	0.789474
TMSB10	3.92058e-11	-inf	0.998	0.987	1.92069e-07	1	0
CHD3	3.9274e-11	-3.60877	0.289	0.247	1.92404e-07	1	0.684211
TUG1	4.04169e-11	-1.78398	0.232	0.269	1.98002e-07	1	0.684211
MGA	4.23441e-11	-1.48967	0.145	0.18	2.07444e-07	1	0.631579
EIF3M	4.5616e-11	-40.8588	0.614	0.603	2.23473e-07	1	0.578947
RNF138	4.74662e-11	0.281623	0.268	0.228	2.32537e-07	0	0
ICAM2	5.07057e-11	-13.6758	0.406	0.346	2.48407e-07	1	0.368421
PDE3B	5.24447e-11	-4.74439	0.327	0.274	2.56927e-07	1	0.631579
SLC35E1	5.7154e-11	-1.40577	0.188	0.224	2.79997e-07	0	0
MAGOH	6.07465e-11	-22.6113	0.394	0.42	2.97597e-07	0	0
FYN	6.33471e-11	-19.0143	0.645	0.539	3.10338e-07	1	0.263158
PTPN1	6.47556e-11	-35.8108	0.398	0.424	3.17238e-07	1	0.473684
TAF7	7.29352e-11	-3.68436	0.505	0.532	3.57309e-07	1	0.684211
TBPL1	7.60756e-11	-2.37753	0.117	0.15	3.72694e-07	0	0
ZMYND11	7.79683e-11	-1.54957	0.182	0.217	3.81967e-07	1	0.631579
UBXN2A	8.0558e-11	-1.08562	0.148	0.182	3.94653e-07	0	0
MBTPS1	8.64629e-11	-3.93461	0.241	0.275	4.23582e-07	1	0.526316
KAT6B	8.73998e-11	-4.06814	0.437	0.39	4.28172e-07	1	0.368421
ISCU	9.1774e-11	-48.3469	0.611	0.59	4.49601e-07	0	0
INO80D	9.41254e-11	-1.15936	0.195	0.232	4.6112e-07	1	0.684211
TMX4	9.55158e-11	-114.122	0.413	0.44	4.67932e-07	1	0.578947
NUDCD2	9.61351e-11	-16.8935	0.226	0.259	4.70966e-07	0	0
TCP11L2	9.74973e-11	0.281774	0.19	0.156	4.77639e-07	1	0.789474
AIG1	9.77959e-11	-9.23242	0.163	0.195	4.79102e-07	0	0
HDDC3	1.02877e-10	-1.66597	0.142	0.175	5.03993e-07	0	0
ALG13	1.03635e-10	-38.6309	0.308	0.349	5.07706e-07	0	0
HARS	1.06593e-10	-8.01863	0.143	0.176	5.22198e-07	0	0
CHMP3	1.08317e-10	-18.2172	0.377	0.392	5.30643e-07	0	0
LSP1	1.08407e-10	-54.4855	0.551	0.555	5.31086e-07	1	0.368421
PDCD4	1.13522e-10	-45.01	0.628	0.637	5.56144e-07	1	0.157895
ARID2	1.14679e-10	-0.771286	0.175	0.21	5.6181e-07	1	0.631579
SURF2	1.18565e-10	-2.20509	0.126	0.158	5.80848e-07	0	0
DCAF16	1.23277e-10	-0.760802	0.16	0.194	6.03935e-07	1	0.736842
MAPK1IP1L	1.25147e-10	-8.56728	0.444	0.465	6.13097e-07	1	0.578947
PHAX	1.26094e-10	-11.3458	0.203	0.24	6.17734e-07	1	0.631579
TIA1	1.27e-10	-1.41772	0.209	0.245	6.22172e-07	0	0
DCP1A	1.3145e-10	-0.970202	0.176	0.21	6.43975e-07	1	0.631579
EHD1	1.33189e-10	-12.6084	0.24	0.273	6.52493e-07	1	0.526316
CD2AP	1.35243e-10	-2.28452	0.157	0.189	6.62554e-07	1	0.736842
MRPL34	1.38742e-10	-21.7774	0.384	0.396	6.79697e-07	1	0.631579
HEXIM1	1.92033e-10	-3.12012	0.172	0.206	9.40768e-07	1	0.631579
MSL2	1.98525e-10	-0.540774	0.179	0.215	9.72573e-07	1	0.631579
ACTR6	2.04622e-10	-1.94937	0.178	0.213	1.00244e-06	1	0.736842
TSEN54	2.23228e-10	-0.878431	0.134	0.166	1.09359e-06	1	0.789474
N4BP2L2	2.34037e-10	-30.8148	0.782	0.772	1.14655e-06	0	0
BTG3	2.61557e-10	-19.1149	0.246	0.279	1.28137e-06	1	0.578947
S100A6	2.64076e-10	-inf	0.958	0.898	1.29371e-06	1	0.210526
EDEM1	2.64166e-10	-23.7662	0.185	0.216	1.29415e-06	0	0
MARCH6	2.70768e-10	-4.10257	0.332	0.364	1.32649e-06	1	0.631579
KRI1	2.95206e-10	-1.68244	0.113	0.144	1.44621e-06	1	0.842105
SLC4A7	3.01463e-10	-3.40294	0.268	0.229	1.47687e-06	1	0.578947
GOPC	3.18642e-10	-2.87108	0.184	0.217	1.56103e-06	0	0
MACF1	3.43497e-10	-18.6881	0.496	0.522	1.68279e-06	1	0.263158
PDAP1	3.51932e-10	-36.5637	0.317	0.349	1.72412e-06	0	0
DHPS	3.60454e-10	-3.49949	0.242	0.274	1.76586e-06	0	0
SMAP2	3.6716e-10	-42.3545	0.749	0.727	1.79872e-06	1	0.263158
CDC26	4.03552e-10	-8.23045	0.323	0.35	1.977e-06	0	0
RBMS1	4.31705e-10	-12.682	0.516	0.443	2.11492e-06	0	0
RFLNB	4.42845e-10	-20.4047	0.214	0.174	2.1695e-06	0	0
EHD4	4.80726e-10	-12.593	0.241	0.264	2.35508e-06	1	0.421053
SNHG8	4.89112e-10	-90.1715	0.732	0.651	2.39616e-06	1	0.368421
UBQLN2	5.1245e-10	-0.816622	0.168	0.202	2.51049e-06	0	0
DUSP10	5.13922e-10	-12.8516	0.122	0.154	2.5177e-06	1	0.842105
CHD6	5.32818e-10	-0.902001	0.223	0.258	2.61027e-06	1	0.631579
PRRC2C	5.49477e-10	-69.7175	0.811	0.799	2.69189e-06	1	0.157895
ABT1	5.64529e-10	-7.31453	0.171	0.205	2.76563e-06	0	0
FBXO9	5.89414e-10	-2.68038	0.215	0.25	2.88754e-06	1	0.684211
STK26	6.62886e-10	-0.979895	0.127	0.159	3.24748e-06	1	0.842105
SMDT1	6.90549e-10	-14.0724	0.641	0.552	3.383e-06	1	0.526316
PRKRIP1	7.06208e-10	-5.10143	0.138	0.17	3.45971e-06	1	0.789474
FTX	7.07181e-10	-9.49051	0.273	0.307	3.46448e-06	0	0
SUPV3L1	7.24095e-10	-1.34134	0.118	0.148	3.54734e-06	0	0
GSDMD	7.92135e-10	-9.44043	0.327	0.354	3.88067e-06	0	0
SUCO	8.15316e-10	-1.55287	0.165	0.198	3.99423e-06	0	0
TRAPPC6A	8.43818e-10	-1.0367	0.326	0.28	4.13387e-06	0	0
RUNX3	9.82932e-10	-20.4894	0.455	0.47	4.81539e-06	1	0.157895
RBM23	1.02951e-09	-5.07	0.321	0.356	5.04357e-06	1	0.526316
ATP5PD	1.03179e-09	-34.0438	0.588	0.561	5.05472e-06	1	0.473684
PTOV1	1.03291e-09	-1.99458	0.194	0.228	5.06024e-06	0	0
WTAP	1.15418e-09	-16.4416	0.528	0.546	5.65435e-06	0	0
TNIP1	1.15603e-09	-12.7801	0.245	0.278	5.66341e-06	1	0.526316
ARID5B	1.24258e-09	-28.1308	0.397	0.341	6.0874e-06	1	0.473684
HMBOX1	1.3302e-09	-0.649604	0.142	0.174	6.51664e-06	1	0.947368
HDAC3	1.34438e-09	-4.13085	0.143	0.175	6.5861e-06	0	0
DLG1	1.39736e-09	-1.61436	0.235	0.269	6.84568e-06	1	0.684211
ASH1L	1.43537e-09	-5.88683	0.436	0.462	7.03189e-06	1	0.631579
ISCA1	1.55493e-09	-2.807	0.264	0.3	7.61759e-06	1	0.578947
VPS51	1.60814e-09	-6.93063	0.364	0.318	7.87827e-06	0	0
MFSD14A	1.75038e-09	-0.757576	0.176	0.209	8.57511e-06	0	0
GOLGA8B	1.75387e-09	0.0185402	0.176	0.145	8.59221e-06	1	0.789474
HIST1H1C	1.76516e-09	-337.877	0.602	0.616	8.6475e-06	1	0.157895
CEBPZ	1.81042e-09	-22.1089	0.389	0.42	8.86924e-06	1	0.526316
RPA2	1.84854e-09	-10.7359	0.213	0.248	9.056e-06	1	0.473684
PCNX1	1.87265e-09	-5.55509	0.422	0.373	9.17409e-06	0	0
UQCRB	1.97806e-09	-98.5036	0.971	0.922	9.69053e-06	1	0.157895
CDK5RAP1	2.14557e-09	-2.39658	0.136	0.166	1.05111e-05	0	0
PTPN7	2.17525e-09	-22.1332	0.318	0.274	1.06565e-05	1	0.684211
FRYL	2.50336e-09	-1.99363	0.251	0.285	1.2264e-05	1	0.578947
CCNI	2.60357e-09	-94.9608	0.958	0.907	1.27549e-05	1	0.157895
AC092338.3	2.87084e-09	0.176168	0.162	0.133	1.40642e-05	1	0.684211
DDX18	2.9077e-09	-52.2321	0.607	0.612	1.42448e-05	0	0
TNRC6A	3.26572e-09	-1.67613	0.272	0.305	1.59988e-05	1	0.684211
SPTY2D1	3.33912e-09	-13.7826	0.272	0.304	1.63584e-05	1	0.631579
UHRF2	3.50778e-09	-12.2095	0.162	0.194	1.71846e-05	0	0
FAM118A	3.57084e-09	-0.0766065	0.351	0.31	1.74935e-05	1	0.421053
TEX264	3.59963e-09	-4.65721	0.267	0.295	1.76346e-05	0	0
HNRNPH3	3.64304e-09	-36.9957	0.613	0.611	1.78472e-05	0	0
CCDC130	4.00455e-09	-0.490546	0.143	0.175	1.96183e-05	1	0.684211
MIER1	4.03826e-09	-4.53578	0.427	0.451	1.97834e-05	1	0.368421
NIBAN1	4.23336e-09	-26.453	0.27	0.3	2.07392e-05	1	0.578947
CCNH	4.44509e-09	-46.4029	0.624	0.567	2.17765e-05	0	0
CALM3	4.50042e-09	-40.4594	0.439	0.46	2.20476e-05	0	0
BLOC1S4	4.61233e-09	0.0211525	0.328	0.288	2.25958e-05	1	0.578947
MIGA1	4.81448e-09	-0.707155	0.14	0.171	2.35861e-05	0	0
ZBTB20	4.92589e-09	-1.61655	0.35	0.306	2.41319e-05	0	0
ARL2BP	5.04595e-09	-1.79516	0.266	0.296	2.47201e-05	0	0
DDX50	5.4069e-09	-2.96242	0.221	0.254	2.64884e-05	1	0.526316
FAM76B	5.47977e-09	-2.69467	0.183	0.216	2.68454e-05	1	0.736842
INTS10	5.58615e-09	-5.01049	0.234	0.263	2.73666e-05	0	0
SNRPD2	5.62497e-09	-99.575	0.759	0.688	2.75567e-05	0	0
SECISBP2	5.76132e-09	-4.40301	0.317	0.349	2.82247e-05	1	0.473684
AC114760.2	5.90039e-09	0.3314	0.212	0.18	2.8906e-05	0	0
FAM76A	6.08675e-09	-0.68671	0.125	0.154	2.9819e-05	1	0.684211
MEX3C	6.09471e-09	-1.23313	0.113	0.141	2.9858e-05	0	0
ATXN2L	6.68293e-09	-6.55333	0.261	0.292	3.27397e-05	1	0.526316
CCT3	6.87648e-09	-135.709	0.454	0.463	3.36879e-05	0	0
TRIR	7.19996e-09	-38.2347	0.782	0.753	3.52726e-05	1	0.315789
NDRG1	7.66888e-09	-5.86652	0.151	0.179	3.75698e-05	1	0.789474
TP53TG1	7.91717e-09	0.165582	0.176	0.147	3.87862e-05	0	0
EXOSC8	8.90581e-09	-22.7844	0.18	0.211	4.36296e-05	0	0
CITED2	9.19386e-09	-189.956	0.592	0.578	4.50407e-05	0	0
ICE2	9.52053e-09	-1.69534	0.176	0.206	4.66411e-05	1	0.631579
EZR	9.54856e-09	-71.606	0.668	0.602	4.67784e-05	1	0.157895
C19orf25	1.03683e-08	-0.891503	0.132	0.161	5.07945e-05	1	0.894737
STRADA	1.10206e-08	-0.619955	0.136	0.165	5.39901e-05	1	0.894737
IMPDH2	1.15581e-08	-37.8594	0.209	0.236	5.66233e-05	0	0
Z93241.1	1.16173e-08	-49.4423	0.081	0.105	5.6913e-05	0	0
NCOA7	1.18891e-08	-5.94532	0.334	0.293	5.82448e-05	0	0
MRFAP1L1	1.25345e-08	-0.882294	0.131	0.159	6.14064e-05	1	0.736842
PHF14	1.2541e-08	-6.19384	0.198	0.23	6.14385e-05	1	0.578947
CDK11A	1.28426e-08	-1.03615	0.279	0.313	6.29158e-05	1	0.578947
GTPBP6	1.31672e-08	-7.4866	0.252	0.278	6.45062e-05	0	0
TRG-AS1	1.39551e-08	-14.3682	0.201	0.231	6.83659e-05	1	0.578947
RANGRF	1.40193e-08	-2.78603	0.147	0.176	6.86807e-05	0	0
FKBP5	1.44282e-08	-66.49	0.737	0.624	7.06836e-05	1	0.157895
FAM98B	1.46797e-08	-8.20228	0.137	0.166	7.19157e-05	1	0.684211
NLRP1	1.58443e-08	-2.10747	0.174	0.205	7.76212e-05	1	0.631579
DUSP4	1.68775e-08	-29.6618	0.076	0.099	8.2683e-05	0	0
NPAT	1.71413e-08	-1.05154	0.166	0.196	8.39754e-05	1	0.736842
NARF	1.75776e-08	-15.1117	0.169	0.199	8.61128e-05	1	0.736842
MPHOSPH10	1.76199e-08	-10.6876	0.196	0.227	8.63201e-05	1	0.631579
CCDC174	1.76201e-08	-11.7005	0.168	0.2	8.63209e-05	1	0.684211
MTR	1.78754e-08	-2.22963	0.179	0.21	8.75714e-05	1	0.631579
KIAA2026	1.79032e-08	-7.02144	0.279	0.31	8.77078e-05	1	0.578947
SRP68	1.80613e-08	-14.0492	0.151	0.18	8.84824e-05	0	0
PTGER2	1.92757e-08	-3.46027	0.253	0.218	9.44319e-05	1	0.473684
BUB3	2.00298e-08	-64.9421	0.42	0.447	9.81259e-05	1	0.526316
SYNRG	2.16307e-08	-5.32655	0.425	0.382	0.000105969	1	0.526316
SUZ12	2.36037e-08	-40.2935	0.355	0.382	0.000115635	0	0
NAAA	2.62979e-08	-17.2898	0.24	0.267	0.000128833	0	0
RPRD2	2.64921e-08	-1.30423	0.182	0.212	0.000129785	1	0.684211
ZNRD1	2.91198e-08	-22.0253	0.2	0.231	0.000142658	0	0
VRK3	2.93164e-08	-0.880406	0.128	0.156	0.000143621	1	0.578947
WDR33	3.17137e-08	-53.9588	0.344	0.371	0.000155365	0	0
CORO7	3.33016e-08	-8.93316	0.316	0.282	0.000163144	1	0.684211
PSMC5	3.55031e-08	-39.217	0.513	0.456	0.000173929	0	0
FNTA	3.75871e-08	-2.8502	0.256	0.283	0.000184139	0	0
PTMA	3.91079e-08	-inf	0.999	0.993	0.00019159	1	0
GPBP1	3.92381e-08	-19.7417	0.609	0.621	0.000192228	1	0.263158
E2F4	4.07236e-08	-9.47029	0.187	0.215	0.000199505	0	0
TTF1	4.19526e-08	-4.28771	0.162	0.191	0.000205526	1	0.789474
C15orf61	4.31549e-08	-2.00891	0.143	0.171	0.000211416	0	0
DENND10	4.34732e-08	-23.2164	0.197	0.226	0.000212975	1	0.684211
TMEM131L	4.43534e-08	-4.07599	0.142	0.17	0.000217287	1	0.684211
SF3A2	4.4798e-08	-2.30065	0.185	0.213	0.000219466	0	0
ARID5A	5.03001e-08	-19.5663	0.274	0.306	0.00024642	0	0
RNF38	5.04564e-08	-0.818886	0.186	0.215	0.000247186	0	0
THAP11	5.62589e-08	-0.947139	0.3	0.26	0.000275612	0	0
REST	5.86236e-08	0.45521	0.297	0.323	0.000287197	1	0.473684
HINT2	5.99001e-08	-13.8753	0.227	0.254	0.000293451	0	0
PRELID3B	6.47074e-08	-14.2874	0.25	0.275	0.000317002	0	0
ARID1B	6.66073e-08	-9.25113	0.544	0.558	0.000326309	1	0.421053
DGCR6L	6.93638e-08	-1.56022	0.205	0.233	0.000339813	0	0
ACTG1	7.187e-08	-770.721	0.973	0.948	0.000352091	1	0.105263
ERICH1	7.27495e-08	-16.3177	0.339	0.366	0.0003564	0	0
CHKB	7.96838e-08	-0.621923	0.151	0.179	0.000390371	0	0
RCBTB2	8.01483e-08	-1.31913	0.124	0.151	0.000392647	1	0.894737
HTATSF1	8.59338e-08	-31.8041	0.212	0.24	0.00042099	1	0.578947
SNRPF	8.73806e-08	-107.056	0.514	0.52	0.000428078	0	0
ARRDC2	8.84103e-08	0.251689	0.201	0.172	0.000433122	0	0
NBDY	9.89602e-08	-7.49196	0.344	0.354	0.000484806	0	0
TPD52	1.08086e-07	-35	0.208	0.172	0.000529513	0	0
MED15	1.08557e-07	-1.28465	0.199	0.228	0.00053182	1	0.578947
ITFG2	1.09796e-07	-0.648952	0.116	0.142	0.000537889	1	0.947368
RSF1	1.12228e-07	-4.96519	0.394	0.42	0.000549806	1	0.631579
TIAL1	1.12287e-07	-12.3522	0.406	0.43	0.000550096	0	0
POLR1D	1.1969e-07	-20.5692	0.557	0.546	0.00058636	0	0
RNMT	1.25914e-07	-23.3292	0.528	0.547	0.000616852	1	0.368421
EIF3G	1.30368e-07	-37.6348	0.82	0.74	0.000638674	1	0.368421
DEDD2	1.35205e-07	-15.9052	0.24	0.268	0.00066237	0	0
BOLA3	1.3762e-07	-25.297	0.182	0.207	0.0006742	0	0
SEPTIN6	1.41479e-07	-20.5739	0.506	0.466	0.000693107	1	0.578947
SH3BP5	1.44246e-07	-32.7738	0.35	0.352	0.000706661	1	0.578947
LY75	1.49618e-07	-6.79814	0.165	0.191	0.00073298	1	0.789474
SOS1	1.51363e-07	-2.87509	0.173	0.201	0.000741529	0	0
MRPS31	1.58998e-07	-15.973	0.19	0.218	0.000778934	0	0
DNAJC2	1.61826e-07	-18.6993	0.214	0.242	0.000792784	1	0.578947
ABHD14A	1.63419e-07	-1.05187	0.15	0.177	0.000800591	0	0
UBXN1	1.70668e-07	-12.3928	0.728	0.65	0.000836102	2.06137e-242	9.76437e-243
CRTC3	1.71494e-07	-0.154509	0.245	0.213	0.000840148	0	0
CBX6	1.72533e-07	-11.4274	0.162	0.189	0.00084524	1	0.842105
CAMK2D	1.9525e-07	-9.08595	0.194	0.22	0.000956528	0	0
RNF44	2.03585e-07	-0.65593	0.177	0.205	0.000997361	0	0
S1PR4	2.03898e-07	-18.9614	0.31	0.271	0.000998899	0	0
AC092683.1	2.16684e-07	-0.887382	0.149	0.124	0.00106154	1	1
PSMB8-AS1	2.29332e-07	-6.61652	0.287	0.317	0.0011235	0	0
ARID4B	2.29675e-07	-8.57998	0.641	0.599	0.00112518	1	0.473684
URI1	2.32215e-07	-8.68762	0.483	0.439	0.00113762	1	0.368421
VAMP5	2.37256e-07	-33.1209	0.281	0.309	0.00116232	0	0
SH3KBP1	2.38198e-07	-15.1478	0.455	0.473	0.00116693	1	0.631579
FBXW4	2.42311e-07	-0.696748	0.13	0.156	0.00118708	1	0.789474
PRR7	2.48807e-07	-0.686512	0.161	0.135	0.00121891	0	0
MID1IP1	2.53755e-07	-7.0679	0.153	0.179	0.00124315	0	0
SMIM27	2.60797e-07	-0.217166	0.312	0.275	0.00127764	0	0
PMPCB	2.61281e-07	-8.21969	0.291	0.318	0.00128001	0	0
DGKD	3.01443e-07	-1.25856	0.153	0.18	0.00147677	1	0.789474
DNAJC19	3.03899e-07	-14.874	0.28	0.307	0.0014888	1	0.631579
TTC28-AS1	3.07491e-07	-0.1594	0.169	0.143	0.0015064	0	0
REV1	3.15044e-07	-1.07933	0.173	0.2	0.0015434	0	0
MAML2	3.20673e-07	-5.31663	0.366	0.314	0.00157098	0	0
STIM1	3.40455e-07	-1.3177	0.183	0.21	0.00166789	1	0.631579
VIM	3.42981e-07	-inf	0.992	0.929	0.00168027	1	0.0526316
SSR4	3.54808e-07	-521.493	0.818	0.78	0.0017382	1	0.157895
C12orf65	3.60553e-07	-0.881491	0.177	0.151	0.00176635	0	0
TAB2	3.67455e-07	-0.429091	0.254	0.222	0.00180016	0	0
ERCC6L2	3.68886e-07	-0.739182	0.139	0.165	0.00180717	1	0.842105
COX7A2L	3.69601e-07	-25.6329	0.575	0.559	0.00181067	0	0
CENPC	3.70661e-07	-14.1411	0.378	0.406	0.00181587	1	0.578947
ADK	3.88031e-07	-3.29923	0.173	0.198	0.00190097	0	0
CEMIP2	3.91162e-07	-18.4998	0.347	0.372	0.0019163	1	0.421053
FLI1	4.1946e-07	-2.64045	0.27	0.295	0.00205494	1	0.684211
PRPF18	4.21641e-07	-0.782408	0.159	0.186	0.00206562	0	0
RBM39	4.32524e-07	-86.465	0.935	0.915	0.00211894	1	0.0526316
SRPK2	4.36375e-07	-2.03891	0.251	0.279	0.0021378	1	0.631579
ZNF428	4.50201e-07	-3.68655	0.243	0.269	0.00220554	0	0
AL627171.2	4.63189e-07	-22.3633	0.23	0.259	0.00226916	1	0.631579
PUS7L	4.69347e-07	-3.20602	0.175	0.203	0.00229933	1	0.842105
TMPO	4.96325e-07	-95.3153	0.36	0.383	0.0024315	1	0.684211
AC245014.3	5.0395e-07	-99.6436	0.121	0.145	0.00246885	1	0.578947
ARFRP1	5.14592e-07	-4.2769	0.14	0.165	0.00252098	0	0
PRKCH	5.26915e-07	-4.96883	0.393	0.349	0.00258135	1	0.684211
ARHGAP5	5.42176e-07	-2.58415	0.265	0.229	0.00265612	0	0
MITD1	5.59181e-07	-6.83933	0.172	0.198	0.00273943	0	0
LRRC75A	5.82762e-07	-57.1069	0.245	0.263	0.00285495	0	0
CYP20A1	6.06459e-07	-44.527	0.233	0.26	0.00297104	1	0.736842
AC253572.2	6.10242e-07	-92.6541	0.199	0.224	0.00298958	1	0.421053
ATP8A1	6.23955e-07	-1.50815	0.201	0.229	0.00305676	0	0
POLE3	6.31474e-07	-44.234	0.272	0.299	0.00309359	1	0.578947
GSPT1	6.51713e-07	-70.8825	0.452	0.455	0.00319274	1	0.315789
ZC3H6	6.52448e-07	0.0716987	0.155	0.13	0.00319634	0	0
C1orf131	6.56273e-07	-6.90981	0.128	0.153	0.00321508	0	0
SIVA1	7.35034e-07	-52.6767	0.452	0.456	0.00360093	0	0
MBP	7.85365e-07	-6.76304	0.542	0.5	0.0038475	1	0.368421
GLS	8.25104e-07	-28.324	0.434	0.455	0.00404218	1	0.421053
ATP2B1-AS1	8.38649e-07	-69.1677	0.389	0.403	0.00410854	0	0
EXOSC9	8.39646e-07	-37.1855	0.149	0.174	0.00411343	1	0.684211
UBE2D2	8.75033e-07	-45.0489	0.716	0.651	0.00428679	1	0.526316
PQBP1	8.87378e-07	-6.19144	0.278	0.3	0.00434726	0	0
ZNF32	9.21307e-07	-0.852111	0.19	0.216	0.00451348	0	0
AIDA	9.25762e-07	-8.61544	0.237	0.259	0.00453531	0	0
CARD19	9.74014e-07	-1.0935	0.155	0.179	0.00477169	0	0
KDM4C	9.84562e-07	-0.6191	0.179	0.206	0.00482337	1	0.736842
DMTF1	1.0001e-06	-0.587373	0.199	0.227	0.0048995	0	0
PHF12	1.16193e-06	-0.456339	0.178	0.205	0.00569232	1	0.578947
KLF9	1.30273e-06	-36.7709	0.539	0.456	0.00638207	0	0
KMT2E-AS1	1.35388e-06	-9.57436	0.258	0.285	0.00663266	1	0.421053
CDS2	1.37037e-06	-1.80674	0.248	0.273	0.00671345	0	0
ATP6V1G1	1.38953e-06	-42.0274	0.819	0.77	0.00680731	1	0.210526
CREM	1.47634e-06	-38.4105	0.374	0.394	0.00723258	1	0.0526316
ZNF581	1.54649e-06	-1.39291	0.168	0.191	0.00757624	0	0
HECA	1.57302e-06	-5.88707	0.446	0.406	0.00770623	0	0
TRIM52-AS1	1.58356e-06	0.0391291	0.211	0.184	0.00775784	0	0
SNHG15	1.61763e-06	-17.7893	0.365	0.332	0.00792478	0	0
TECR	1.66592e-06	-22.0875	0.449	0.451	0.00816134	0	0
CCDC25	1.6804e-06	-13.8704	0.221	0.246	0.00823226	0	0
HIPK1	1.68151e-06	-6.02305	0.444	0.461	0.00823773	0	0
IQCB1	1.70064e-06	-7.46825	0.138	0.162	0.00833144	1	0.842105
RASSF3	1.72477e-06	-2.41504	0.238	0.258	0.00844964	0	0
NUDT16L1	1.75377e-06	-0.698371	0.249	0.22	0.0085917	1	0.526316
PGRMC2	1.78127e-06	-6.0395	0.231	0.256	0.00872645	0	0
ARL6IP5	1.82226e-06	-36.3344	0.74	0.707	0.00892726	0	0
ZNF335	1.87309e-06	-0.597647	0.128	0.152	0.00917627	0	0
FASTKD2	1.96039e-06	-3.58764	0.14	0.164	0.00960397	1	0.789474
DUSP11	1.9767e-06	-0.647374	0.155	0.18	0.00968386	0	0
CREBRF	2.05558e-06	-43.2106	0.42	0.438	0.0100703	0	0
CLDND1	2.09977e-06	-14.1478	0.385	0.345	0.0102868	1	0.578947
SLC16A7	2.16409e-06	0.15755	0.209	0.181	0.0106019	1	0.894737
STK16	2.17866e-06	-0.61797	0.147	0.171	0.0106733	0	0
BCL7B	2.25363e-06	-7.52916	0.244	0.267	0.0110405	0	0
DUSP1	2.25666e-06	-440.273	0.961	0.922	0.0110554	1	0.105263
MRPL9	2.3738e-06	-10.2702	0.228	0.252	0.0116293	0	0
COX6C	2.40874e-06	-110.526	0.85	0.807	0.0118004	1	0.368421
TIMP1	2.41291e-06	-382.932	0.367	0.346	0.0118208	1	0.263158
MED21	2.48493e-06	-0.594548	0.135	0.159	0.0121737	1	0.578947
YBX1	2.49688e-06	-492.476	0.927	0.892	0.0122322	1	0.105263
RFC1	2.53884e-06	-24.8721	0.304	0.329	0.0124378	1	0.473684
CNOT6L	2.66757e-06	-3.38997	0.517	0.481	0.0130684	1	0.631579
ZNF644	2.87231e-06	-2.79166	0.364	0.387	0.0140714	1	0.631579
VPS13A	3.20069e-06	-1.26491	0.172	0.196	0.0156802	0	0
SLC25A26	3.25068e-06	-1.43806	0.147	0.171	0.0159251	0	0
IKBKB	3.2611e-06	-0.56183	0.153	0.177	0.0159761	1	0.842105
ARNTL	3.26353e-06	-0.0688243	0.189	0.164	0.015988	1	0.631579
NAA35	3.40788e-06	-1.09744	0.126	0.149	0.0166952	1	0.684211
CTPS1	3.56631e-06	-17.2766	0.119	0.141	0.0174714	0	0
LENG1	3.58774e-06	-0.658905	0.161	0.185	0.0175763	0	0
TMEM120B	3.65871e-06	0.18641	0.183	0.158	0.017924	0	0
TMEM71	3.73233e-06	-3.37519	0.195	0.168	0.0182847	1	0.789474
GLG1	3.93172e-06	-19.9758	0.421	0.435	0.0192615	0	0
PCSK7	4.06722e-06	-2.00623	0.494	0.454	0.0199253	1	0.421053
PIK3R1	4.49131e-06	-37.78	0.624	0.572	0.0220029	1	0.157895
DNAJB2	4.80656e-06	-0.581391	0.137	0.16	0.0235473	0	0
IKZF3	4.84073e-06	-15.0488	0.352	0.369	0.0237148	1	0.684211
RNF113A	4.98251e-06	-2.61719	0.2	0.225	0.0244093	0	0
CCDC107	5.14777e-06	-15.7537	0.37	0.331	0.0252189	0	0
CUTA	5.15962e-06	-49.0487	0.716	0.639	0.025277	0	0
H2AFV	5.19512e-06	-80.2704	0.597	0.591	0.0254509	0	0
LRCH4	5.86187e-06	-0.983031	0.26	0.282	0.0287173	0	0
USP1	6.09561e-06	-34.5296	0.2	0.225	0.0298624	1	0.736842
PPP1R16B	6.19171e-06	-0.98606	0.09	0.11	0.0303332	0	0
AC087190.1	6.23171e-06	0.217817	0.17	0.147	0.0305292	0	0
KLRG1	6.56032e-06	-3.68454	0.211	0.177	0.032139	1	0.631579
MAX	6.65184e-06	-1.1054	0.383	0.353	0.0325874	0	0
DENR	7.17495e-06	-21.0175	0.326	0.344	0.0351501	0	0
TGS1	7.18092e-06	-6.69738	0.174	0.198	0.0351793	1	0.631579
CD79B	7.88563e-06	-26.9266	0.125	0.14	0.0386317	1	0.789474
IL4R	7.89071e-06	-3.07842	0.166	0.186	0.0386566	1	0.684211
SH3GLB2	8.5621e-06	-1.67835	0.16	0.182	0.0419457	0	0
UPF3A	9.49208e-06	-6.02112	0.251	0.275	0.0465017	0	0
ZMYM5	9.60152e-06	-1.40254	0.126	0.147	0.0470378	0	0
RALA	1.0552e-05	-13.6205	0.182	0.203	0.0516942	0	0
MFSD14C	1.0627e-05	-0.88488	0.16	0.182	0.0520617	0	0
RCN2	1.06907e-05	-14.6041	0.311	0.329	0.0523738	0	0
S100A10	1.12135e-05	-532.676	0.89	0.802	0.0549348	1	0.105263
ANXA6	1.16477e-05	-45.3636	0.418	0.376	0.0570619	1	0.368421
USE1	1.2336e-05	-0.816472	0.173	0.196	0.0604341	0	0
KDM5D	1.24216e-05	-4.05438	0.143	0.165	0.0608536	1	0.736842
TBL1XR1	1.30223e-05	-12.465	0.343	0.363	0.063796	1	0.473684
STAT3	1.36235e-05	-7.49187	0.656	0.608	0.0667414	0	0
PWWP2A	1.36307e-05	-0.715982	0.117	0.138	0.0667766	1	0.842105
PPP2R2D	1.38946e-05	-0.782347	0.208	0.233	0.0680694	0	0
CD37	1.54844e-05	-68.6243	0.836	0.779	0.0758579	1	0.421053
LRP10	1.55961e-05	-7.88289	0.307	0.323	0.0764052	0	0
PHYKPL	1.58511e-05	-0.477876	0.183	0.207	0.0776544	0	0
ARL6IP4	1.60562e-05	-27.7432	0.728	0.684	0.0786594	0	0
CD84	1.61583e-05	-35.7175	0.306	0.272	0.0791596	1	0.631579
LPIN1	1.62171e-05	-6.11574	0.21	0.233	0.0794478	1	0.631579
HAX1	1.63232e-05	-36.6062	0.392	0.4	0.0799671	0	0
ZGPAT	1.75738e-05	-3.45532	0.165	0.187	0.086094	0	0
BCAS4	1.78588e-05	-11.8093	0.091	0.109	0.0874901	1	0.894737
CAMLG	1.80354e-05	-3.93367	0.459	0.417	0.0883555	0	0
CSRNP1	1.83884e-05	-2.51868	0.39	0.356	0.0900847	0	0
JUND	1.90786e-05	-281.204	0.994	0.977	0.0934661	1	0.0526316
MTO1	1.9147e-05	-2.48219	0.171	0.149	0.093801	0	0
PRKAA1	1.97378e-05	-0.77498	0.209	0.232	0.0966955	1	0.684211
SUPT20H	2.00593e-05	-1.22979	0.226	0.249	0.0982707	0	0
PCID2	2.06874e-05	-62.4136	0.198	0.22	0.101348	1	0.736842
ARHGDIB	2.1125e-05	-131.78	0.954	0.92	0.103491	1	0.157895
TMC6	2.29874e-05	-9.16097	0.396	0.401	0.112615	1	0.631579
EIF4A2	2.31993e-05	-41.065	0.904	0.832	0.113653	1	0.210526
CCNL1	2.32834e-05	-79.5626	0.859	0.838	0.114065	1	0.263158
ANKRD13D	2.35125e-05	-0.300854	0.339	0.306	0.115188	0	0
ALKBH5	2.42171e-05	-3.16745	0.293	0.31	0.11864	0	0
PACS1	2.4316e-05	2.31052	0.287	0.261	0.119124	0	0
CD47	2.55283e-05	-32.3688	0.515	0.511	0.125063	0	0
LUC7L	2.57591e-05	-4.16309	0.254	0.278	0.126194	1	0.578947
AMD1	2.62033e-05	-23.0021	0.543	0.554	0.12837	0	0
AKAP8L	2.71892e-05	-1.71389	0.25	0.271	0.1332	0	0
HNRNPA1	2.74778e-05	-323.475	0.951	0.906	0.134614	1	0.157895
RAB37	2.94906e-05	-5.61437	0.088	0.107	0.144475	1	0.947368
GCC2	3.0122e-05	-21.0242	0.694	0.641	0.147568	1	0.105263
TMEM35B	3.08089e-05	-9.64757	0.304	0.313	0.150933	0	0
GADD45A	3.17541e-05	-319.075	0.224	0.249	0.155563	0	0
CRLF3	3.31922e-05	-0.846526	0.178	0.201	0.162609	0	0
DDX21	3.361e-05	-113.354	0.661	0.642	0.164655	1	0.631579
REXO1	3.3809e-05	-0.651719	0.141	0.162	0.16563	0	0
ESYT1	3.39311e-05	-18.1704	0.223	0.237	0.166228	0	0
CTDSPL2	3.48486e-05	-1.57959	0.193	0.216	0.170723	1	0.736842
NFKB1	3.6811e-05	-47.2486	0.386	0.348	0.180337	1	0.526316
TMEM63A	3.69466e-05	-6.96395	0.193	0.21	0.181002	0	0
ZBTB24	3.79404e-05	-0.54485	0.17	0.192	0.18587	1	0.789474
ATP2A3	3.90808e-05	-8.39886	0.147	0.167	0.191457	1	0.736842
ST13	3.92954e-05	-66.3118	0.655	0.61	0.192508	0	0
YPEL5	4.47072e-05	-86.9549	0.752	0.761	0.219021	1	0.157895
SNHG17	4.72027e-05	-14.0931	0.185	0.207	0.231246	0	0
ANKRD44	4.81743e-05	-3.85673	0.518	0.481	0.236006	1	0.526316
OXLD1	4.92514e-05	-0.335792	0.217	0.193	0.241283	0	0
PRKRA	4.98114e-05	-3.73623	0.206	0.225	0.244026	0	0
TP53BP2	5.03509e-05	-4.79937	0.165	0.187	0.246669	1	0.684211
CEP95	5.04517e-05	-3.62666	0.157	0.179	0.247163	1	0.842105
TOB2	5.07257e-05	-0.795716	0.131	0.151	0.248505	1	0.842105
RAD51-AS1	5.21917e-05	-0.170902	0.169	0.148	0.255687	1	0.947368
GMPS	5.99143e-05	-55.3613	0.197	0.215	0.29352	0	0
SKP1	6.26568e-05	-70.3152	0.871	0.826	0.306956	1	0.368421
MAD1L1	6.38732e-05	-12.0773	0.177	0.198	0.312915	0	0
IRF2BP2	6.61307e-05	-17.5311	0.63	0.57	0.323974	1	0.315789
F8A1	6.72275e-05	-1.53087	0.179	0.197	0.329347	0	0
CBX5	6.89558e-05	-34.7391	0.215	0.191	0.337814	0	0
TRIM4	6.91361e-05	-0.554367	0.15	0.171	0.338698	0	0
SIN3A	6.92094e-05	-1.82572	0.199	0.22	0.339057	1	0.736842
CCNT1	7.16342e-05	-0.981083	0.215	0.237	0.350936	1	0.736842
CABIN1	7.24235e-05	-1.86411	0.178	0.199	0.354803	0	0
RBM7	7.29019e-05	-1.55039	0.253	0.274	0.357147	0	0
TBC1D10C	7.86709e-05	-7.70652	0.418	0.378	0.385409	0	0
MAP9	8.31652e-05	-1.63843	0.134	0.116	0.407426	1	0.842105
TSC22D4	8.71076e-05	-1.27559	0.273	0.293	0.42674	0	0
CRIP1	8.7554e-05	-648.092	0.903	0.778	0.428927	1	0.157895
ZNF609	9.01213e-05	-1.21179	0.171	0.191	0.441504	1	0.578947
PLEKHA1	9.02317e-05	-0.0790886	0.193	0.171	0.442045	0	0
ZNF451	9.75094e-05	-3.44287	0.304	0.325	0.477698	1	0.789474
HMCES	9.84412e-05	-7.55766	0.169	0.188	0.482264	0	0
RSL1D1	0.000100159	-50.4213	0.551	0.526	0.49068	0	0
EBLN3P	0.000103142	-3.0699	0.32	0.339	0.505291	0	0
CRBN	0.000111392	-1.25539	0.41	0.378	0.545711	0	0
BBC3	0.000111582	-28.3132	0.111	0.129	0.546638	0	0
CCDC85B	0.000113259	-46.2509	0.533	0.533	0.554854	1	0.421053
KIAA1109	0.000116863	-3.06294	0.316	0.336	0.572513	1	0.526316
BCL7C	0.000127581	-2.27015	0.31	0.325	0.625022	1	0.526316
GRAMD1A	0.000132529	-1.90172	0.229	0.204	0.649261	0	0
MTERF4	0.000134284	-4.26626	0.271	0.246	0.657856	0	0
TNFSF12	0.00015024	-11.919	0.282	0.283	0.736027	0	0
HNRNPDL	0.000150516	-116.293	0.935	0.904	0.737379	1	0.157895
KRCC1	0.000157168	-1.30672	0.158	0.176	0.769965	0	0
TMEM181	0.000157636	-0.584916	0.148	0.167	0.77226	0	0
GNL1	0.000158334	-6.86554	0.24	0.261	0.77568	1	0.684211
JAK1	0.000166751	-22.4553	0.788	0.772	0.816912	1	0.157895
RAP2B	0.000172668	-30.4471	0.321	0.33	0.8459	1	0.578947
ALKBH7	0.000175793	-11.3656	0.461	0.447	0.86121	0	0
DNAJC9	0.000177541	-32.3515	0.176	0.155	0.869773	0	0
COG3	0.000182941	-1.69235	0.15	0.169	0.896228	1	0.736842
CFAP20	0.000190632	-7.16841	0.174	0.155	0.933907	0	0
KAT7	0.000192049	-0.795109	0.184	0.204	0.940847	1	0.631579
TMEM50B	0.000203474	-2.52263	0.279	0.299	0.99682	0	0
PHB2	0.000208098	-63.4771	0.522	0.462	1	0	0
OGT	0.000211701	-5.08262	0.329	0.35	1	1	0.631579
ZNF480	0.000216324	-0.276831	0.127	0.145	1	1	0.842105
CYTIP	0.000234673	-29.7526	0.665	0.611	1	1	0.210526
JADE1	0.000237925	-0.839927	0.208	0.185	1	0	0
SMC4	0.00024747	-75.3305	0.159	0.179	1	0	0
NFATC3	0.000259151	-0.158173	0.153	0.172	1	1	0.842105
AL118516.1	0.000263957	-3.51125	0.253	0.229	1	0	0
RBM4	0.000290948	-12.1591	0.53	0.537	1	0	0
ZFAND1	0.00029449	-1.98661	0.215	0.231	1	0	0
ZNF107	0.000300558	0.0753537	0.138	0.121	1	1	1
CLK1	0.000308068	-12.9428	0.511	0.524	1	1	0.421053
C1orf35	0.000317471	-14.8955	0.158	0.176	1	0	0
DNPH1	0.000323598	-19.2513	0.186	0.2	1	0	0
SLAMF6	0.000330061	-0.0652761	0.155	0.136	1	1	0.842105
ARHGEF6	0.000334065	-3.89616	0.219	0.237	1	1	0.578947
CAPN7	0.000346977	-0.221029	0.271	0.248	1	0	0
EID1	0.000353977	-43.8882	0.679	0.655	1	0	0
WDR74	0.000368073	-61.8876	0.248	0.265	1	0	0
HEBP2	0.00037383	-1.24359	0.208	0.226	1	0	0
GCLM	0.000461659	-2.70775	0.12	0.137	1	1	0.842105
NOL11	0.000478695	-11.484	0.196	0.175	1	0	0
POU2F2	0.0004965	-31.0274	0.257	0.267	1	1	0.315789
SH3BP1	0.000499665	-6.31921	0.207	0.223	1	0	0
ZNF770	0.000515967	-0.645578	0.165	0.183	1	1	0.789474
KMT2E	0.000524956	-6.17513	0.679	0.671	1	1	0.210526
HPS4	0.000543525	-1.07271	0.184	0.202	1	0	0
SNRK	0.000543783	-3.61283	0.317	0.295	1	1	0.736842
FBL	0.000634798	-66.3286	0.392	0.403	1	0	0
DYNLT3	0.000639342	-6.83989	0.346	0.349	1	0	0
TXLNG	0.000671388	-6.59369	0.142	0.159	1	1	0.631579
SELENOK	0.000698929	-174.891	0.697	0.662	1	1	0.210526
KLF13	0.000761432	-15.1548	0.516	0.479	1	1	0.578947
ZNF92	0.000772516	-1.92381	0.148	0.165	1	1	0.736842
FNBP1	0.000775771	-17.5788	0.677	0.668	1	1	0.263158
LINC00667	0.00078111	-0.753892	0.208	0.225	1	0	0
NAA10	0.000813782	-38.5149	0.289	0.302	1	0	0
PRPF38B	0.000822897	-26.1604	0.607	0.608	1	1	0.263158
PPHLN1	0.000822938	-12.7204	0.423	0.436	1	0	0
PHTF2	0.000832168	-1.01732	0.202	0.181	1	0	0
CCDC84	0.000845248	-0.478323	0.14	0.157	1	0	0
PPWD1	0.000859393	-0.738963	0.146	0.163	1	1	0.894737
THAP5	0.000895396	-1.00474	0.155	0.172	1	0	0
LETMD1	0.000926033	-0.945453	0.223	0.201	1	0	0
STYX	0.000936931	-0.681173	0.155	0.172	1	0	0
FAM133B	0.000940235	-13.6709	0.628	0.628	1	1	0.210526
ZNF431	0.000944441	-0.567094	0.179	0.197	1	1	0.789474
TMEM161B-AS1	0.00100064	-2.19379	0.137	0.153	1	0	0
ANKRD49	0.00101018	-0.305625	0.245	0.265	1	0	0
SMAP1	0.00106558	-1.78266	0.326	0.299	1	0	0
BMI1	0.00108156	-4.36401	0.199	0.214	1	1	0.684211
ZDHHC6	0.00108927	-1.6522	0.194	0.211	1	0	0
BTN3A1	0.00117413	-0.365525	0.188	0.205	1	1	0.526316
FAM177A1	0.00119456	6.59395	0.361	0.372	1	1	0.368421
CHD2	0.00127792	-31.6617	0.627	0.625	1	1	0.157895
MEAF6	0.00134483	-5.66778	0.381	0.389	1	0	0
LINC00909	0.00137552	-0.634583	0.13	0.145	1	0	0
MAP3K3	0.00137617	-0.707861	0.165	0.181	1	1	0.684211
APBA2	0.0013956	-1.1753	0.108	0.121	1	1	0.947368
RBL2	0.00139828	-1.7311	0.423	0.395	1	0	0
UBL3	0.00140425	-5.03136	0.347	0.35	1	0	0
UBE2Q2	0.00145548	-3.12814	0.2	0.214	1	1	0.578947
NECAP2	0.00147347	-10.5589	0.37	0.331	1	0	0
CCNL2	0.00148295	-0.894867	0.233	0.251	1	1	0.631579
UBTF	0.00150896	-12.7173	0.317	0.292	1	1	0.736842
WDFY2	0.00155367	-5.194	0.232	0.246	1	1	0.578947
XPA	0.00157219	-0.733502	0.247	0.264	1	0	0
THYN1	0.00159451	-7.01588	0.197	0.211	1	0	0
ZCCHC7	0.00166267	-3.31223	0.234	0.25	1	0	0
ZC3H7A	0.00171759	-5.52592	0.283	0.298	1	1	0.631579
PLEKHJ1	0.00173142	-17.3695	0.269	0.284	1	0	0
ZSCAN18	0.00175821	-0.832091	0.116	0.13	1	1	0.947368
GABPB1-AS1	0.00176821	-15.8346	0.338	0.314	1	0	0
EIF2S3	0.00182439	-32.1698	0.646	0.598	1	0	0
SNHG12	0.00189851	-50.9132	0.215	0.229	1	0	0
NGDN	0.00193334	-1.39	0.214	0.23	1	0	0
TNFRSF14	0.00193375	-2.68858	0.331	0.343	1	0	0
UTY	0.00198076	-1.25126	0.351	0.324	1	0	0
SPSB3	0.00204996	-0.407887	0.313	0.291	1	0	0
LDHA	0.00205614	-198.394	0.685	0.642	1	0	0
C1GALT1	0.00206408	-3.73408	0.184	0.2	1	1	0.789474
CMTM3	0.00207078	-1.34836	0.275	0.251	1	0	0
MOB2	0.00209341	-0.368156	0.19	0.173	1	0	0
PDE4D	0.00210499	-0.117999	0.311	0.291	1	1	0.315789
HERC1	0.00218434	-2.21142	0.316	0.332	1	1	0.473684
TRIM59	0.00221505	-7.3097	0.126	0.112	1	1	0.842105
ZNF708	0.00224568	-0.403687	0.124	0.138	1	1	0.894737
PARP8	0.00226558	-3.4941	0.502	0.466	1	1	0.421053
CD7	0.00229534	-47.4626	0.414	0.391	1	1	0.421053
DDX6	0.00243839	-12.9218	0.637	0.642	1	1	0.263158
MED10	0.00247552	-17.2739	0.473	0.441	1	0	0
THOC1	0.00257005	-4.08152	0.177	0.192	1	1	0.789474
STX17	0.00257832	-0.676681	0.176	0.192	1	0	0
PPP3CC	0.00257968	-3.81074	0.224	0.205	1	0	0
ZFAND2B	0.00282967	-0.633601	0.204	0.219	1	0	0
EZH1	0.00286346	-0.272952	0.164	0.18	1	1	0.789474
IGFLR1	0.00291952	-0.982687	0.205	0.219	1	0	0
NSMCE1	0.00295881	-3.86441	0.235	0.247	1	0	0
NLRC5	0.00297267	-0.611165	0.198	0.181	1	1	0.526316
ZNHIT3	0.00313101	-5.32184	0.254	0.268	1	0	0
STK24	0.0032141	-21.0517	0.384	0.379	1	0	0
PCNP	0.00330086	-18.3738	0.519	0.513	1	0	0
XRRA1	0.00342844	-2.30437	0.203	0.22	1	0	0
RGS10	0.00342861	-17.0896	0.593	0.518	1	0	0
TNFSF10	0.00347867	-24.9191	0.164	0.176	1	1	0.526316
CDC42SE1	0.00381876	-9.57265	0.549	0.523	1	0	0
ASXL1	0.00386397	-23.3784	0.44	0.41	1	0	0
DTD1	0.00391101	-1.8278	0.19	0.204	1	0	0
TAF1D	0.00393033	-87.0197	0.593	0.581	1	0	0
RFFL	0.00400198	-0.412687	0.151	0.165	1	1	0.736842
ANP32E	0.00416607	-155.81	0.451	0.422	1	1	0.526316
SDHAF3	0.00467365	-2.95108	0.171	0.156	1	0	0
SC5D	0.00482326	-4.78789	0.141	0.155	1	0	0
OFD1	0.00497587	-5.91587	0.357	0.333	1	1	0.736842
RBBP6	0.00504908	-34.5217	0.491	0.491	1	0	0
CHURC1	0.00506667	-27.5724	0.657	0.627	1	0	0
WDR82	0.00512955	-2.54006	0.338	0.35	1	1	0.631579
AC025159.1	0.00514658	-0.0474856	0.161	0.146	1	0	0
SUN2	0.0052007	-8.47891	0.498	0.46	1	0	0
SP140L	0.00568485	-1.58355	0.296	0.278	1	0	0
DENND6A	0.00577288	-0.0921265	0.216	0.2	1	0	0
TRMT10C	0.0059752	-11.7934	0.257	0.271	1	0	0
OTUD6B-AS1	0.00599513	-5.91125	0.308	0.322	1	0	0
HIST3H2A	0.00619495	-48.3249	0.175	0.159	1	0	0
METTL16	0.00663202	-0.0324288	0.174	0.16	1	0	0
CHRAC1	0.0069322	-2.81145	0.26	0.27	1	0	0
PLK3	0.0072662	-11.5771	0.324	0.292	1	0	0
CCDC91	0.00732305	-2.12797	0.291	0.297	1	0	0
HERC5	0.00732694	-74.9633	0.222	0.199	1	0	0
ANKLE2	0.00750463	-2.59225	0.241	0.253	1	1	0.578947
MIB2	0.00753004	-0.507428	0.167	0.181	1	0	0
IRF2BPL	0.00775598	-1.74926	0.147	0.16	1	0	0
KIAA0586	0.00831664	-4.89762	0.168	0.181	1	1	0.736842
ABTB1	0.00865513	-0.313812	0.211	0.225	1	0	0
TMEM203	0.0088539	-1.80666	0.199	0.212	1	0	0
MED19	0.00885536	-0.550094	0.165	0.178	1	1	0.789474
STK38	0.00903231	-1.11311	0.233	0.246	1	1	0.736842
ATAD2	0.00916677	-31.5197	0.141	0.128	1	0	0
NME3	0.00917696	-2.80418	0.451	0.42	1	0	0
SNHG32	0.00930828	-85.5186	0.531	0.5	1	1	0.421053
SS18L2	0.00932572	-16.8253	0.348	0.359	1	0	0
BRD1	0.00942089	-0.617299	0.199	0.213	1	1	0.789474
TAF3	0.00994351	-1.92417	0.248	0.261	1	0	0
NAE1	0.0104119	-6.49243	0.234	0.217	1	0	0
CCM2	0.0105269	-3.83968	0.315	0.291	1	0	0
CWF19L2	0.0106706	-1.44361	0.287	0.299	1	1	0.578947
POLR3E	0.0111477	-1.1564	0.158	0.17	1	1	0.578947
MRFAP1	0.0114285	-4.79202	0.521	0.507	1	1	0.526316
PNISR	0.0115225	-25.8319	0.835	0.802	1	1	0.210526
CD44	0.0118521	-139.46	0.886	0.806	1	1	0.263158
SMG6	0.0119851	-0.682161	0.133	0.145	1	1	0.894737
HIST1H1E	0.0120525	-144.591	0.491	0.468	1	1	0.526316
PPDPF	0.0122213	-152.586	0.78	0.722	1	1	0.368421
USP10	0.012681	-2.85797	0.25	0.235	1	0	0
TRMT11	0.0132722	-0.382119	0.131	0.142	1	1	0.842105
USP36	0.0133991	-8.03714	0.323	0.305	1	1	0.578947
NDUFB9	0.0137588	-31.6881	0.554	0.527	1	0	0
CYTH1	0.0138039	-17.0045	0.541	0.5	1	0	0
STK17B	0.0138965	-12.3318	0.879	0.829	1	1	0.210526
SHFL	0.0138993	-3.26244	0.269	0.281	1	0	0
TRA2B	0.013949	-46.7937	0.832	0.793	1	1	0.263158
AC092821.3	0.0141242	-3.24184	0.217	0.203	1	0	0
PPAN	0.0143149	-8.64591	0.16	0.173	1	1	0.789474
POLR3GL	0.0147699	-3.94236	0.417	0.419	1	0	0
PRPSAP1	0.0149843	-4.09828	0.165	0.176	1	0	0
SEPTIN9	0.0150153	-15.8265	0.534	0.495	1	1	0.473684
ZNF83	0.0151426	-0.140709	0.235	0.22	1	0	0
GPR174	0.0156034	-0.243713	0.14	0.128	1	1	0.947368
LAX1	0.015736	-10.4879	0.091	0.101	1	0	0
ZNF224	0.0161929	-0.356021	0.141	0.153	1	0	0
PURA	0.0164731	-1.65989	0.338	0.32	1	0	0
GNG2	0.016685	-8.62419	0.387	0.383	1	1	0.421053
PEBP1	0.0175056	-82.2915	0.704	0.612	1	1	0.473684
DBF4	0.0176726	-19.2126	0.193	0.203	1	1	0.684211
TM2D3	0.0177534	-1.16835	0.207	0.219	1	0	0
RPAP2	0.0178927	-0.354531	0.171	0.185	1	1	0.736842
TP53I13	0.0179862	-0.907392	0.173	0.184	1	0	0
XPC	0.018559	-25.1094	0.273	0.286	1	1	0.578947
RGPD5	0.0189795	-0.591992	0.184	0.17	1	1	0.684211
LINC01089	0.0195426	-0.374239	0.145	0.156	1	0	0
RNF139	0.0197328	-0.943458	0.308	0.288	1	0	0
TMED4	0.0202495	-6.49933	0.427	0.426	1	0	0
OARD1	0.0202537	-1.81714	0.259	0.271	1	0	0
BSDC1	0.0203449	-1.09602	0.267	0.25	1	0	0
OTUD5	0.0203737	-1.3807	0.219	0.231	1	0	0
MFNG	0.0204348	-8.84639	0.239	0.222	1	0	0
SERP1	0.0208367	-122.26	0.89	0.809	1	1	0.421053
GPRIN3	0.0213808	-48.4096	0.347	0.33	1	1	0.684211
HLA-E	0.0223813	-80.5417	0.99	0.963	1	1	0.210526
CNOT7	0.0224679	-7.47255	0.352	0.355	1	0	0
LPIN2	0.0227858	-27.537	0.327	0.303	1	1	0.684211
COX11	0.0231302	-3.55895	0.239	0.223	1	0	0
ZNF75A	0.0231802	-0.17894	0.142	0.153	1	0	0
NR1D2	0.0234746	-1.40865	0.228	0.238	1	1	0.736842
IRAK4	0.0239672	-0.409666	0.22	0.233	1	0	0
AC093010.2	0.024667	-0.420002	0.076	0.084	1	1	0.894737
SNRPA1	0.0246924	-45.2494	0.374	0.382	1	1	0.473684
RBMX	0.0249872	-36.8213	0.627	0.607	1	1	0.368421
C9orf78	0.0257453	-31.4956	0.758	0.73	1	0	0
DEF6	0.0258774	-7.95267	0.246	0.232	1	0	0
NCBP2AS2	0.0264982	-2.23912	0.288	0.272	1	0	0
SLC25A6	0.026743	-123.995	0.894	0.815	1	1	0.315789
AC025171.3	0.0267498	-53.4765	0.124	0.114	1	0	0
BRIX1	0.0271551	-19.3994	0.191	0.202	1	0	0
R3HDM4	0.0281476	-0.330603	0.274	0.257	1	0	0
HBS1L	0.0286191	-17.2429	0.207	0.217	1	1	0.684211
AC087239.1	0.0286424	-1.43732	0.143	0.154	1	0	0
MATR3-1	0.0301707	-0.129248	0.188	0.175	1	1	0.736842
SMIM10L1	0.0304145	-1.28141	0.237	0.248	1	0	0
H3F3B	0.0315275	-772.163	0.995	0.981	1	1	0
ZNF292	0.0331071	-3.89	0.408	0.391	1	1	0.684211
PHF10	0.0333312	-1.40396	0.206	0.215	1	0	0
UBALD2	0.0342828	-95.6202	0.562	0.527	1	0	0
NOP58	0.0358384	-65.091	0.431	0.43	1	1	0.473684
MBD5	0.0361855	-0.181873	0.186	0.197	1	1	0.631579
SPINT2	0.037356	-41.7833	0.255	0.247	1	0	0
FOXO1	0.0379417	-1.38732	0.225	0.21	1	0	0
CCDC59	0.0387673	-15.6077	0.504	0.474	1	1	0.526316
CSKMT	0.0388917	-25.2574	0.134	0.124	1	0	0
LMBR1L	0.0406783	-0.303071	0.136	0.146	1	1	0.789474
ING4	0.0409476	-0.28193	0.131	0.141	1	0	0
MED30	0.0415693	-6.24281	0.258	0.265	1	0	0
YDJC	0.0425686	-4.12231	0.152	0.161	1	0	0
C12orf75	0.0432403	-106.961	0.23	0.234	1	1	0.526316
TMEM106B	0.0448489	-2.09335	0.212	0.218	1	0	0
ARL16	0.0456786	-0.532496	0.158	0.168	1	0	0
UXS1	0.050173	-1.94294	0.177	0.183	1	0	0
MYH9	0.0509693	-32.071	0.711	0.667	1	1	0.368421
PDE7A	0.0516347	-2.79715	0.285	0.269	1	0	0
RIPK2	0.0519834	-6.67002	0.247	0.23	1	0	0
PIBF1	0.0543869	-0.107059	0.176	0.166	1	1	0.789474
ANAPC16	0.0546937	-25.8532	0.824	0.769	1	1	0.421053
TAZ	0.055234	-0.240359	0.207	0.195	1	0	0
ANKRD36	0.0565336	-0.690175	0.133	0.142	1	1	0.789474
GOLGA8A	0.0574414	0.0616051	0.133	0.125	1	0	0
ZNF276	0.0582931	-0.522636	0.187	0.196	1	1	0.736842
LINC00342	0.0614102	-4.88444	0.174	0.163	1	0	0
ZNF433-AS1	0.0615423	-0.27735	0.182	0.171	1	0	0
SESN1	0.061678	-4.99351	0.212	0.221	1	1	0.631579
RSL24D1	0.0633203	-32.388	0.692	0.658	1	0	0
KANSL2	0.0645918	-0.406825	0.147	0.156	1	1	0.684211
RHOT2	0.0647637	-0.510908	0.162	0.171	1	0	0
POLR2C	0.0661926	-5.77617	0.244	0.23	1	0	0
LSM14A	0.0664815	-12.258	0.446	0.443	1	0	0
COQ10B	0.0674171	-0.633732	0.281	0.289	1	0	0
NME4	0.0674982	-103.139	0.166	0.174	1	0	0
ERAP2	0.0686967	-1.70043	0.138	0.146	1	1	0.736842
GMCL1	0.0692803	-1.74114	0.184	0.194	1	0	0
PIM3	0.0698587	-36.9105	0.299	0.304	1	0	0
GLCCI1	0.0700505	-19.2407	0.146	0.153	1	0	0
ZBTB11	0.0727563	-1.42908	0.203	0.213	1	1	0.631579
ANKRD36C	0.0733985	-2.60251	0.21	0.199	1	1	0.684211
HDAC1	0.0742678	-22.609	0.324	0.329	1	0	0
EID2	0.0758166	-0.206787	0.153	0.143	1	0	0
VSIR	0.077942	-18.8222	0.436	0.39	1	1	0
TMEM243	0.0789147	-17.0537	0.368	0.341	1	1	0.368421
DDB2	0.079257	-46.5591	0.174	0.182	1	0	0
FBRS	0.0796532	-0.461687	0.189	0.196	1	0	0
KRR1	0.0825008	-20.138	0.384	0.386	1	0	0
TSPAN14	0.0826035	-10.9876	0.354	0.343	1	0	0
NUDCD3	0.0830592	-7.73857	0.193	0.182	1	0	0
DENND2D	0.0833168	-9.64049	0.237	0.245	1	0	0
NSUN6	0.0860352	-29.5066	0.134	0.142	1	0	0
ATP5MG	0.0960605	-137.985	0.951	0.901	1	1	0.105263
PHF20	0.0973454	-4.54897	0.567	0.561	1	0	0
SLCO3A1	0.0973529	-1.6964	0.189	0.196	1	1	0.736842
TNIP2	0.0985511	-6.64953	0.182	0.189	1	0	0
ATXN7L3B	0.10026	-3.34479	0.359	0.346	1	1	0.631579
JADE2	0.101602	-0.243952	0.223	0.211	1	0	0
TUT4	0.102146	-7.40205	0.442	0.424	1	1	0.578947
PIK3CD	0.10832	-0.688288	0.146	0.153	1	1	0.842105
CHD7	0.110427	-5.89143	0.194	0.181	1	1	0.684211
NUP50	0.11334	-8.50281	0.231	0.236	1	0	0
DUT	0.113614	-213.505	0.484	0.46	1	0	0
TTC19	0.115932	-0.655936	0.251	0.257	1	1	0.578947
EML4	0.116196	-52.122	0.631	0.565	1	1	0.263158
GRASP	0.117099	-18.0515	0.19	0.174	1	1	0.631579
FAM172A	0.117924	-0.387771	0.187	0.195	1	0	0
SNRPA	0.122345	-24.0871	0.265	0.269	1	0	0
COX19	0.123089	-1.51872	0.292	0.279	1	0	0
KMT2B	0.124322	-0.465842	0.189	0.197	1	1	0.631579
FRMD4B	0.124382	-13.3056	0.146	0.152	1	0	0
PITHD1	0.124881	-8.81492	0.3	0.305	1	0	0
ZNF721	0.129076	-0.647282	0.283	0.27	1	0	0
HNRNPUL1	0.130684	-31.1585	0.579	0.561	1	0	0
MED17	0.133396	-9.98895	0.242	0.248	1	1	0.526316
KAT6A	0.136261	-1.53265	0.417	0.401	1	1	0.526316
OST4	0.136288	-141.209	0.909	0.859	1	1	0.210526
MAPKAPK5-AS1	0.137129	-2.98843	0.266	0.253	1	0	0
UBAC2	0.137384	-4.33712	0.269	0.274	1	0	0
EIF3L	0.138703	-44.5287	0.665	0.576	1	1.61621e-267	4.25319e-268
ZNF131	0.143144	-0.681706	0.286	0.275	1	1	0.631579
ST6GAL1	0.145345	-51.06	0.182	0.17	1	1	0.947368
PLAAT4	0.146968	-27.9913	0.501	0.482	1	1	0.315789
PHC3	0.147463	-0.703714	0.288	0.293	1	1	0.578947
TRAPPC2B	0.148631	-6.79768	0.145	0.151	1	0	0
RNF216	0.152028	-0.519814	0.269	0.275	1	0	0
KRTCAP2	0.153342	-98.4921	0.727	0.676	1	0	0
RASAL3	0.155719	-9.80811	0.267	0.272	1	1	0.631579
IL27RA	0.156817	-9.75413	0.245	0.252	1	1	0.578947
TP53INP1	0.159317	-35.0694	0.186	0.173	1	1	0.947368
RICTOR	0.159488	-0.355802	0.419	0.405	1	1	0.421053
FBXO33	0.159746	-3.09009	0.25	0.241	1	0	0
ESYT2	0.160034	-2.05699	0.267	0.252	1	0	0
ADSL	0.163385	-25.8224	0.249	0.235	1	0	0
CASP8	0.16797	-4.05277	0.444	0.432	1	1	0.421053
TMEM245	0.174055	-0.908772	0.16	0.165	1	0	0
MAP3K1	0.174193	-2.51831	0.275	0.258	1	1	0.473684
A1BG	0.176711	-3.66143	0.27	0.257	1	0	0
STX16	0.183542	-1.25832	0.356	0.359	1	0	0
ZNF430	0.183691	-5.45467	0.24	0.23	1	0	0
ATM	0.184642	-14.3007	0.617	0.6	1	1	0.0526316
PIEZO1	0.18597	-3.85252	0.198	0.201	1	0	0
EPM2AIP1	0.188547	-0.914907	0.259	0.265	1	1	0.578947
ING5	0.191552	-0.323198	0.174	0.165	1	0	0
FNBP4	0.191782	-12.0367	0.469	0.469	1	1	0.421053
PPA1	0.193599	-175.99	0.491	0.449	1	0	0
C6orf226	0.195283	-0.142083	0.198	0.189	1	0	0
NAA16	0.196125	-0.958163	0.153	0.159	1	0	0
KRT10	0.198914	-44.8378	0.595	0.578	1	1	0.263158
PLCL2	0.198925	-0.146213	0.191	0.182	1	1	0.736842
TSR2	0.201673	-2.41697	0.215	0.22	1	0	0
SRSF5	0.203176	-48.1811	0.926	0.898	1	1	0.210526
LINC01934	0.205554	-0.205077	0.088	0.083	1	1	0.894737
ADAM8	0.207668	-1.60502	0.112	0.117	1	0	0
PPM1K	0.222496	-3.77079	0.327	0.311	1	1	0.578947
NUP210	0.22944	-8.97168	0.212	0.204	1	0	0
DENND1C	0.229572	-0.687105	0.175	0.181	1	0	0
SCAPER	0.231467	-0.922906	0.175	0.181	1	0	0
CEP57	0.237103	-7.4851	0.276	0.278	1	1	0.684211
ZNF91	0.237345	-0.532205	0.192	0.197	1	1	0.842105
CLSTN1	0.238318	-1.6753	0.189	0.194	1	0	0
KHDC4	0.250683	-4.90242	0.175	0.169	1	1	0.789474
TLK1	0.254871	-15.9317	0.342	0.344	1	0	0
IL18R1	0.261236	-3.44217	0.116	0.12	1	1	0.947368
IKZF5	0.263389	-0.216319	0.137	0.143	1	0	0
AL121944.1	0.269926	-13.9355	0.147	0.151	1	0	0
ZNF830	0.271349	-0.348096	0.163	0.169	1	1	0.736842
STT3B	0.273186	-18.5915	0.44	0.407	1	0	0
PLGRKT	0.280175	-6.44594	0.181	0.184	1	0	0
DNAAF2	0.285578	-0.749414	0.157	0.151	1	0	0
LIX1L	0.28573	-0.321044	0.175	0.169	1	0	0
ZBTB16	0.288628	-6.76818	0.192	0.183	1	1	0.368421
PSTPIP1	0.29638	-0.717231	0.198	0.201	1	1	0.842105
OSBPL8	0.304357	-136.374	0.515	0.476	1	1	0.578947
NT5DC1	0.307312	-17.3887	0.227	0.218	1	0	0
KDM2A	0.309653	-8.59608	0.489	0.489	1	1	0.473684
CCDC137	0.310026	-5.29175	0.142	0.148	1	1	0.894737
AL139246.5	0.315885	-27.7878	0.157	0.162	1	0	0
C15orf40	0.32158	-1.60008	0.213	0.217	1	0	0
AEBP2	0.326198	-0.428157	0.187	0.191	1	1	0.789474
REXO4	0.343264	-8.45484	0.164	0.168	1	0	0
FAM89B	0.34377	-11.934	0.31	0.297	1	0	0
RBM48	0.344827	-0.247334	0.142	0.147	1	1	0.842105
TMEM154	0.345433	-16.8877	0.149	0.151	1	1	0.421053
PCIF1	0.350094	-0.471047	0.216	0.221	1	0	0
COX4I1	0.350328	-109.854	0.972	0.923	1	1	0.105263
N4BP2	0.351477	-32.9057	0.198	0.19	1	1	0.578947
TGFBR3	0.353416	-1.71048	0.101	0.104	1	1	0.894737
FUS	0.354534	-64.5313	0.864	0.837	1	1	0.263158
ATP2B4	0.360532	-10.221	0.202	0.205	1	1	0.631579
PITPNC1	0.36189	-1.81984	0.268	0.271	1	1	0.684211
RWDD1	0.369609	-32.3356	0.571	0.545	1	0	0
KIF20B	0.386903	-46.779	0.125	0.128	1	0	0
CD320	0.39114	-32.4626	0.197	0.187	1	1	0.631579
PCMTD2	0.398902	-0.278167	0.165	0.169	1	0	0
HSPB1	0.398994	-218.986	0.455	0.408	1	0	0
PDCD5	0.400182	-72.6364	0.316	0.309	1	0	0
RWDD3	0.401129	-0.214225	0.169	0.164	1	0	0
XPO6	0.409164	-2.81146	0.218	0.22	1	0	0
ZNF639	0.409699	-0.612181	0.185	0.179	1	0	0
CORO1B	0.424727	-33.5288	0.337	0.314	1	0	0
ZNF394	0.428627	-0.918531	0.321	0.324	1	1	0.684211
THAP12	0.431846	-1.03492	0.251	0.243	1	0	0
PRPS1	0.432655	-6.66486	0.198	0.199	1	0	0
PCGF5	0.432873	-2.94493	0.338	0.324	1	0	0
CBLL1	0.439181	-1.66615	0.17	0.173	1	1	0.789474
TMUB1	0.452437	-4.12155	0.215	0.208	1	0	0
SNHG5	0.453049	-39.7159	0.663	0.626	1	1	0.368421
GRK6	0.453268	-26.3049	0.367	0.353	1	0	0
SELENOW	0.47017	-44.6122	0.567	0.542	1	0	0
SEC22C	0.472077	-0.905666	0.204	0.205	1	1	0.578947
C21orf91	0.475462	-0.410801	0.151	0.147	1	1	0.736842
TRAPPC2	0.493877	-0.240336	0.163	0.166	1	0	0
DNMT1	0.49874	-64.9719	0.321	0.307	1	1	0.631579
KPNA5	0.499249	-0.317864	0.128	0.131	1	0	0
HERPUD2	0.508048	-1.55705	0.372	0.359	1	0	0
ARL14EP	0.508672	-1.13779	0.216	0.218	1	0	0
CARD8	0.521652	-0.67433	0.301	0.304	1	0	0
SP4	0.522016	-0.299657	0.158	0.155	1	1	0.789474
ILF3-DT	0.524733	-32.8988	0.472	0.454	1	0	0
PTPN4	0.528382	1.75313	0.265	0.266	1	1	0.526316
CNBD2	0.537476	-0.310745	0.138	0.14	1	0	0
SFSWAP	0.554753	-4.08414	0.31	0.303	1	0	0
PRR5	0.555676	1.29121	0.151	0.147	1	1	0.842105
PDCD7	0.560103	-2.70939	0.228	0.222	1	0	0
EPB41L4A-AS1	0.565065	-26.1058	0.399	0.376	1	0	0
PRKX	0.581148	-0.711383	0.201	0.197	1	1	0.684211
RANBP6	0.583947	-0.352079	0.156	0.152	1	1	0.736842
DDX24	0.584829	-41.056	0.87	0.825	1	1	0.210526
MSI2	0.584916	-21.2826	0.25	0.249	1	1	0.631579
LRBA	0.585723	-0.330297	0.191	0.192	1	1	0.684211
PPP1R35	0.58609	-1.75455	0.19	0.186	1	0	0
NFKBIZ	0.586274	-48.2152	0.472	0.448	1	0	0
CNST	0.595493	-2.3865	0.218	0.211	1	0	0
ASF1A	0.596242	-3.304	0.139	0.136	1	0	0
CCDC57	0.600289	-0.484466	0.175	0.172	1	0	0
ATP1A1	0.60918	-24.0085	0.476	0.451	1	0	0
MDN1	0.617415	-12.3305	0.151	0.152	1	1	0.894737
THUMPD1	0.624236	-6.90381	0.422	0.412	1	0	0
LMNA	0.64101	-153.515	0.465	0.392	1	1	0.105263
ZNF766	0.650217	-0.185967	0.133	0.135	1	0	0
AGO2	0.65075	-4.36462	0.284	0.281	1	1	0.631579
SLFN12L	0.652357	-0.423857	0.124	0.121	1	1	0.894737
SNHG16	0.653656	-21.1762	0.44	0.418	1	0	0
IRF3	0.654313	-3.46428	0.354	0.347	1	0	0
IDS	0.658381	-7.24568	0.742	0.704	1	1	0.157895
RAC2	0.661501	-99.8662	0.758	0.725	1	1	0.315789
CDK6	0.680289	-58.4866	0.128	0.124	1	0	0
CDK13	0.682308	-22.3375	0.44	0.439	1	1	0.421053
AHNAK	0.691829	-114.958	0.768	0.636	1	1	0.157895
PDLIM2	0.69794	-0.74587	0.244	0.243	1	0	0
KLHL28	0.699291	-0.276946	0.15	0.151	1	0	0
A2M-AS1	0.70285	-0.966717	0.079	0.079	1	0	0
AFF1	0.71207	-1.83049	0.253	0.249	1	1	0.631579
WHAMM	0.712113	-1.07486	0.207	0.208	1	1	0.736842
HMOX2	0.712491	-6.60625	0.322	0.312	1	0	0
FBXO21	0.71812	-0.818602	0.196	0.196	1	0	0
EIF3D	0.718356	-35.0626	0.609	0.563	1	0	0
MECP2	0.718829	-2.32998	0.443	0.43	1	1	0.526316
KLHL36	0.719206	-0.564016	0.218	0.214	1	0	0
ACTR1B	0.738334	-0.40443	0.161	0.161	1	0	0
CLK4	0.742384	-1.24015	0.202	0.204	1	0	0
RNF126	0.749169	-44.4366	0.291	0.289	1	0	0
RAN	0.756821	-286.052	0.7	0.652	1	0	0
ZC3H8	0.770753	-1.65865	0.15	0.152	1	1	0.894737
SPRTN	0.775679	0.0318945	0.135	0.136	1	0	0
AC008875.3	0.779897	-4.67421	0.202	0.201	1	1	0.684211
EIF3K	0.78272	-63.6103	0.892	0.825	1	1	0.157895
ZNF652	0.78769	-0.468853	0.25	0.251	1	1	0.684211
JPX	0.815302	-0.807176	0.347	0.346	1	0	0
TTC3	0.839899	-17.0938	0.587	0.557	1	1	0.421053
BTN3A2	0.844931	-8.967	0.412	0.397	1	1	0.263158
ZNF506	0.845253	-0.183441	0.177	0.177	1	0	0
MARCKSL1	0.84838	-86.0262	0.134	0.131	1	0	0
TRIM52	0.849762	-0.26204	0.153	0.153	1	1	0.842105
EPC2	0.857327	-0.251325	0.215	0.213	1	1	0.631579
UBE2S	0.865472	-143.01	0.396	0.389	1	1	0.526316
DNAJB9	0.869469	-61.2502	0.298	0.29	1	0	0
EXOG	0.874099	-0.231137	0.125	0.124	1	0	0
RRP1B	0.882547	-26.2756	0.197	0.195	1	0	0
UGCG	0.889117	-11.0138	0.201	0.198	1	0	0
SNTB2	0.891212	-0.17273	0.137	0.136	1	0	0
DCK	0.895372	-7.59676	0.223	0.219	1	0	0
EGLN2	0.896875	-0.584028	0.215	0.214	1	0	0
CMPK1	0.900792	-11.9955	0.561	0.515	1	0	0
ANKZF1	0.901915	-0.319734	0.157	0.156	1	0	0
MOAP1	0.912557	-2.45173	0.193	0.191	1	0	0
MX2	0.919342	-9.74922	0.202	0.198	1	0	0
CDKN2AIP	0.919464	-1.28485	0.193	0.193	1	0	0
CSNK1G2	0.926106	-0.772645	0.316	0.312	1	1	0.421053
TMEM173	0.927143	-19.7185	0.288	0.273	1	0	0
IL16	0.930033	-5.48733	0.254	0.25	1	0	0
ABHD14B	0.932784	-1.72937	0.295	0.287	1	0	0
BRD9	0.937716	-3.09218	0.288	0.284	1	1	0.631579
AKAP17A	0.941264	-2.36391	0.258	0.256	1	0	0
ZNF274	0.941512	-1.30707	0.191	0.189	1	0	0
METTL15	0.945956	-10.9759	0.14	0.139	1	1	0.842105
THAP7	0.97425	-0.938398	0.177	0.176	1	0	0
FBXO3	0.978998	0.158843	0.179	0.179	1	1	0.631579
IGBP1	0.984178	-13.5712	0.461	0.428	1	0	0
PABPC1	0.986903	-216.657	0.981	0.937	1	1	0.0526316
FOXJ3	0.989729	-0.434784	0.202	0.2	1	0	0
AKIRIN1	0.989874	-7.58723	0.426	0.416	1	0	0
SPTBN1	0.993604	-44.6788	0.193	0.191	1	1	0.736842
CCDC18-AS1	0.995749	-5.1865	0.292	0.289	1	0	0
ZNF331	0.995804	-102.531	0.525	0.506	1	1	0.210526
HLA-F	0.997947	-7.23926	0.676	0.645	1	1	0.210526

### Sheet: SFS_TrmemCD8_EAL
Cluster_8__Genes	p_val	avg_log2FC	pct.1	pct.2	p_val_adj	Cluster_8--Cluster_NCLUSION_pips	Cluster_8--Cluster_NCLUSION_adjustedpips
GZMK	0	-52.2107	0.97	0.082	0	1	0.631579
GZMA	0	-231.115	0.928	0.245	0	1	0.684211
NKG7	0	-95.5011	0.921	0.305	0	1	0.526316
CST7	0	-17.6558	0.952	0.339	0	1	0.473684
CCL5	0	-8.94016	0.996	0.399	0	1	0.473684
CCL4	0	32.8985	0.893	0.3	0	1	0.368421
CMC1	0	31.8341	0.772	0.259	0	1	0.315789
CTSW	0	-78.5938	0.862	0.355	0	1	0.368421
CD8A	0	-19.6311	0.728	0.23	0	1	0.421053
KLRG1	0	-0.275559	0.645	0.151	0	1	0.631579
GZMM	0	-6.62931	0.772	0.285	0	1	0.526316
CD8B	0	-2.56947	0.673	0.199	0	1	0.631579
IL32	0	-420.108	0.967	0.527	0	1	0.421053
CD2	0	-26.2372	0.907	0.484	0	1	0.526316
SH2D1A	0	-19.3653	0.546	0.123	0	1	0.842105
CD3D	0	-53.9257	0.927	0.506	0	1	0.421053
TRAC	0	-120.024	0.878	0.473	0	1	0.421053
CD3E	0	-25.9998	0.946	0.541	0	1	0.421053
DUSP2	0	-136	0.858	0.455	0	1	0.157895
IRS2	0	-49.9324	0.018	0.416	0	0	0
CD3G	0	-36.8481	0.83	0.439	0	1	0.526316
KLRK1	0	-9.47243	0.617	0.249	0	1	0.526316
DTHD1	0	3.77019	0.42	0.055	0	1	0.947368
TYROBP	0	-322.224	0.087	0.446	0	1	0.421053
C1orf162	0	-94.6374	0.095	0.45	0	1	0.421053
CD55	0	-44.3857	0.203	0.553	0	1	0.263158
AREG	0	-408.818	0.117	0.463	0	1	0.315789
FCER1G	0	-283.003	0.045	0.39	0	0	0
PYHIN1	0	-4.0483	0.552	0.213	0	1	0.473684
SAMD3	0	-18.7186	0.472	0.14	0	1	0.789474
GIMAP7	0	-16.4822	0.643	0.313	0	1	0.684211
LYAR	0	-61.7373	0.78	0.45	0	1	0.368421
RAB11FIP1	0	-52.7808	0.138	0.467	0	1	0.315789
LGALS1	0	-252.755	0.175	0.502	0	1	0.0526316
BCL11B	0	-45.1353	0.742	0.417	0	1	0.473684
GZMH	0	-43.2993	0.497	0.173	0	1	0.736842
LCK	0	-21.1024	0.734	0.411	0	1	0.473684
LYN	0	-29.7215	0.017	0.335	0	1	0.473684
CYBB	0	-289.801	0.026	0.344	0	0	0
CTSZ	0	-229.476	0.115	0.432	0	1	0.105263
CAPG	0	-155.88	0.037	0.353	0	0	0
ANKRD28	0	-55.4518	0.085	0.399	0	1	0.0526316
IFI30	0	-602.38	0.072	0.384	0	0	0
HIPK2	0	-38.8875	0.04	0.351	0	1	0.736842
IFNGR2	0	-55.9747	0.009	0.32	0	0	0
FYN	0	-19.0341	0.837	0.528	0	1	0.263158
TRBC2	0	-208.718	0.863	0.557	0	1	0.315789
LGALS3	0	-552.078	0.124	0.424	0	0	0
SPI1	0	-96.5634	0.02	0.32	0	0	0
TRGC2	0	-3.39938	0.522	0.224	0	1	0.684211
CTSB	0	-432.766	0.116	0.414	0	1	0.105263
AIF1	0	-103.21	0.061	0.357	0	0	0
ARL4A	0	-54.535	0.288	0.582	0	1	0.473684
XCL2	0	103.582	0.414	0.12	0	1	0.789474
ASAH1	0	-146.05	0.171	0.462	0	1	0.0526316
IKZF3	0	-16.3252	0.638	0.351	0	1	0.684211
CTSH	0	-77.6718	0.022	0.308	0	0	0
GRN	0	-363.547	0.123	0.409	0	1	0.105263
SDCBP	0	-142.854	0.32	0.604	0	1	0.315789
QKI	0	-49.6845	0.167	0.449	0	1	0.315789
SYK	0	-32.451	0.004	0.286	0	0	0
TRBC1	0	-112.602	0.622	0.342	0	1	0.736842
LINC00861	0	0.156228	0.477	0.198	0	1	0.894737
BACH1	0	-25.0521	0.077	0.354	0	1	0.473684
CD163	0	-329.632	0.032	0.308	0	0	0
NPC2	0	-206.907	0.187	0.463	0	1	0
PELI1	0	-85.342	0.083	0.358	0	1	0.631579
ITM2A	0	-60.3306	0.676	0.402	0	1.01529e-107	6.41236e-108
LTA4H	0	-178.45	0.147	0.421	0	1	0.263158
LYZ	0	-inf	0.122	0.395	0	1	0.368421
TMEM14C	0	-49.9885	0.063	0.336	0	0	0
TUBA4A	0	-45.0377	0.7	0.428	0	1	0.210526
GLRX	0	-112.759	0.145	0.416	0	1	0.157895
CCDC88A	0	-113.316	0.056	0.326	0	1	0.315789
CD68	0	-269.783	0.052	0.322	0	1	0.526316
FCGRT	0	-110.298	0.094	0.363	0	1	0.368421
THEMIS2	0	-29.3485	0.088	0.357	0	1	0.473684
TIMP2	0	-73.6324	0.018	0.287	0	0	0
IFNG	0	-11.8261	0.365	0.097	0	1	0.842105
RNF130	0	-52.8535	0.069	0.337	0	1	0.421053
PGD	0	-82.5493	0.057	0.324	0	1	0.315789
SCPEP1	0	-81.2319	0.087	0.353	0	1	0.315789
TBXAS1	0	-29.0039	0.01	0.276	0	0	0
IRF8	0	-53.1694	0.018	0.284	0	0	0
TIMP1	0	-386.61	0.097	0.362	0	1	0.263158
CMTM6	0	-33.2351	0.224	0.488	0	1	0.263158
SLC11A1	0	-134.455	0.043	0.307	0	0	0
AC020656.1	0	-236.087	0.027	0.291	0	0	0
ACTN1	0	-92.7952	0.01	0.273	0	0	0
CD69	0	-155.938	0.916	0.653	0	1	0.368421
PLBD1	0	-78.7236	0.016	0.279	0	0	0
KLF4	0	-106.449	0.025	0.288	0	0	0
APLP2	0	-160.685	0.16	0.422	0	1	0.105263
KCTD12	0	-39.1482	0.008	0.27	0	0	0
TKT	0	-94.5689	0.242	0.504	0	1	0.0526316
TYMP	0	-72.0982	0.111	0.373	0	1	0.421053
TMEM123	0	-49.6312	0.33	0.592	0	1	0.421053
TSPO	0	-214.827	0.329	0.591	0	1	0.157895
NCF2	0	-68.1065	0.015	0.276	0	0	0
MNDA	0	-98.572	0.024	0.285	0	0	0
TC2N	0	-2.7047	0.457	0.197	0	0	0
RAB31	0	-82.0612	0.009	0.268	0	0	0
LINC01138	0	2.43421	0.613	0.355	0	1	0.684211
THEMIS	0	-13.7999	0.396	0.138	0	0	0
RGS1	0	-190.423	0.582	0.324	0	1	0.473684
C12orf75	0	-110.977	0.476	0.219	0	1	0.526316
GRINA	0	-83.1862	0.072	0.329	0	1	0.421053
LIMS1	0	-109.241	0.18	0.437	0	1	0.526316
LST1	0	-62.8503	0.046	0.303	0	0	0
SERPINA1	0	-255.816	0.038	0.295	0	0	0
SKAP1	0	-16.8117	0.574	0.317	0	1	0.684211
ALDH2	0	-211.442	0.03	0.286	0	1	0.631579
GNAQ	0	-25.4674	0.046	0.302	0	0	0
LY86	0	-24.0182	0.006	0.262	0	0	0
RASGEF1B	0	-58.5213	0.095	0.351	0	0	0
SLC7A7	0	-75.6993	0.013	0.269	0	0.994989	0.680782
CD14	0	-146.497	0.011	0.266	0	0	0
METTL7A	0	-52.4208	0.012	0.267	0	0	0
CD302	0	-36.0621	0.022	0.276	0	0	0
HCST	0	-99.0984	0.968	0.714	0	1	0.315789
MARCH1	0	-17.2714	0.007	0.261	0	0	0
ACSL1	0	-141.008	0.033	0.286	0	0	0
RNASET2	0	-42.7883	0.303	0.555	0	1	0.315789
CLEC7A	0	-44.1985	0.009	0.261	0	0	0
CST3	0	-348.226	0.187	0.439	0	1	0.421053
IRAK3	0	-26.0201	0.007	0.259	0	0	0
BRI3	0	-207.581	0.273	0.524	0	1	0
ITGAM	0	-25.0557	0.017	0.268	0	0.999969	0.736819
PABPC4	0	-41.8112	0.206	0.457	0	1	0.368421
C5AR1	0	-123.093	0.02	0.27	0	0	0
GLUL	0	-341.118	0.157	0.406	0	1	0.315789
PLXDC2	0	-93.2937	0.01	0.259	0	0	0
TPM4	0	-163.17	0.251	0.5	0	1	0.526316
CSTA	0	-37.1896	0.009	0.256	0	0	0
FPR1	0	-43.6927	0.008	0.255	0	0	0
MS4A7	0	-229.162	0.023	0.269	0	0	0
CREG1	0	-42.3194	0.035	0.278	0	0	0
NCF4	0	-19.5167	0.026	0.269	0	0	0
SYNE1	0	-14.1865	0.511	0.268	0	1	0.473684
FCGR3A	0	-131.887	0.071	0.312	0	0	0
LAT2	0	-13.347	0.009	0.25	0	0	0
MS4A6A	0	-83.3065	0.009	0.25	0	0	0
S100A11	0	-765.448	0.334	0.575	0	1	0.105263
SNX9	0	-13.8572	0.024	0.264	0	0	0
CFD	0	-118.129	0.021	0.26	0	0	0
ALOX5	0	-72.63	0.015	0.254	0	0	0
LRP1	0	-50.0551	0.013	0.252	0	0	0
GSN	0	-209.788	0.034	0.272	0	0	0
CORO1C	0	-67.2696	0.027	0.263	0	0	0
THBS1	0	-345.341	0.03	0.265	0	0	0
SPART	0	-14.1235	0.016	0.251	0	0	0
PLAUR	0	-112.489	0.019	0.253	0	0	0
VCAN	0	-246.791	0.018	0.252	0	0	0
CPVL	0	-92.1601	0.009	0.243	0	0	0
TIGIT	0	-7.5636	0.349	0.115	0	1	0.894737
LY96	0	-32.9685	0.012	0.244	0	0	0
FCGR2A	0	-82.2672	0.019	0.25	0	0	0
EIF3L	0	-47.6506	0.363	0.594	0	1	0.263158
SEC11A	0	-94.0276	0.319	0.548	0	1	0.105263
CRTAM	0	-7.00401	0.354	0.125	0	1	0.947368
MYADM	0	-60.4061	0.373	0.602	0	1	0.157895
MEF2C	0	-64.3203	0.004	0.231	0	0	0
EIF2S3	0	-34.7535	0.388	0.614	0	1	0.578947
TAGLN2	0	-151.524	0.512	0.731	0	1	0.105263
PSAP	0	-477.992	0.373	0.59	0	1	0
A2M-AS1	0	1.6365	0.28	0.067	0	1	0.947368
ST13	0	-68.9716	0.412	0.625	0	1	0.473684
PTGDR	0	1.46599	0.29	0.08	0	1	0.894737
FXYD5	0	-30.4905	0.545	0.748	0	1	0.473684
SLAMF6	0	1.62878	0.328	0.126	0	0	0
LRRFIP1	0	-177.097	0.553	0.755	0	1	0.157895
GPR174	0	1.70196	0.316	0.117	0	0	0
GBP5	0	-27.6779	0.348	0.149	0	1	0.736842
GIMAP5	0	0.608487	0.355	0.156	0	0	0
ANP32B	0	-190.224	0.53	0.729	0	0	0
EIF3E	0	-85.9586	0.613	0.808	0	1	0.157895
SIT1	0	-10.3335	0.316	0.128	0	0	0
F2R	0	-11.5717	0.286	0.099	0	0	0
NAP1L1	0	-184.922	0.645	0.826	0	0	0
RAC1	0	-127.753	0.463	0.641	0	1	0
PGK1	0	-95.6255	0.507	0.683	0	1	0.368421
EIF3H	0	-46.8753	0.56	0.735	0	0	0
CTSS	0	-356.505	0.405	0.579	0	1	0.0526316
NME2	0	-276.28	0.565	0.735	0	1	0.263158
SERP1	0	-128.361	0.656	0.823	0	0	0
EVI2B	0	-151.417	0.539	0.701	0	1	0.157895
GPX4	0	-130.307	0.569	0.728	0	1	0.0526316
ATP6V0C	0	-135.894	0.562	0.72	0	1	0.0526316
EIF4B	0	-57.3931	0.596	0.751	0	1	0.263158
SNHG29	0	-370.24	0.708	0.862	0	1	0.210526
GABARAP	0	-140.281	0.636	0.788	0	1	0.0526316
UQCRH	0	-282.586	0.651	0.8	0	1	0.368421
CCL4L2	0	74.7367	0.198	0.057	0	0	0
LAPTM5	0	-226.501	0.67	0.793	0	1	0.157895
ATP5MC2	0	-150.319	0.684	0.806	0	1	0.263158
PCBP2	0	-85.5057	0.701	0.811	0	1	0.210526
GAS5	0	-212.921	0.714	0.822	0	1	0.263158
EEF2	0	-251.898	0.757	0.863	0	1	0.210526
EIF4A1	0	-233.781	0.736	0.833	0	1	0.157895
SRSF7	0	-132.997	0.968	0.871	0	1	0.210526
VIM	0	-inf	0.859	0.937	0	1	0.0526316
PABPC1	0	-228.938	0.869	0.943	0	1	0.0526316
ZFAS1	0	-351.192	0.836	0.897	0	1	0.315789
NPM1	0	-900.525	0.862	0.919	0	1	0.105263
NEAT1	0	-inf	0.839	0.893	0	1	0
CCNI	0	-102.428	0.861	0.913	0	1	0.157895
YBX1	0	-492.645	0.846	0.897	0	1	0.105263
COX4I1	0	-119.405	0.887	0.928	0	1	0.105263
EEF1G	0	-230.927	0.885	0.924	0	1	0.105263
FOS	0	-496.561	0.897	0.931	0	1	0.263158
UQCRB	0	-107.06	0.893	0.927	0	1	0.157895
H3F3A	0	-336.427	0.92	0.952	0	1	0.105263
BTF3	0	-197.928	0.907	0.937	0	1	0.105263
FAU	0	-258.522	0.995	0.985	0	1	0.0526316
PFDN5	0	-124.413	0.94	0.95	0	1	0.210526
COX7C	0	-144.118	0.932	0.942	0	1	0.105263
FTH1	0	-inf	0.984	0.991	0	1	0
UBA52	0	-293.523	0.99	0.984	0	1	0.0526316
RACK1	0	-351.918	0.978	0.974	0	1	0.0526316
EEF1B2	0	-422.983	0.953	0.956	0	1	0.0526316
SARAF	0	-52.2103	0.898	0.901	0	1	0.210526
FTL	0	-inf	0.994	0.996	0	1	0
PTMA	0	-inf	0.995	0.993	0	1	0
TPT1	0	-inf	0.998	0.996	0	1	0
EEF1A1	0	-inf	0.999	0.998	0	1	0
JUND	0	-265.297	0.978	0.978	0	1	0.0526316
NACA	0	-301.807	0.974	0.974	0	1	0.0526316
ATP6V0B	1.71995e-307	-103.457	0.316	0.527	8.42604e-304	1	0.0526316
SIRPA	1.72721e-307	-34.8736	0.006	0.233	8.46159e-304	0	0
MAFB	3.47523e-307	-79.2436	0.008	0.235	1.70252e-303	0	0
BLVRB	1.16276e-306	-137.848	0.069	0.309	5.69634e-303	0	0
RUNX3	2.37598e-306	-19.5859	0.717	0.454	1.16399e-302	1	0.157895
SLAMF7	1.0027e-305	-46.4421	0.313	0.121	4.91221e-302	0	0
CTSD	1.27823e-305	-820.489	0.434	0.596	6.26205e-302	1	0.0526316
NRIP1	2.15625e-305	-46.1256	0.048	0.287	1.05635e-301	1	0.631579
PPT1	3.32786e-305	-63.7257	0.109	0.349	1.63032e-301	1	0.421053
RBM47	2.07797e-304	-38.6807	0.003	0.226	1.018e-300	0	0
AHR	6.85382e-304	-74.9621	0.103	0.346	3.35769e-300	1	0.578947
AC093010.2	1.51865e-303	2.24749	0.223	0.075	7.43986e-300	0	0
SPINT2	3.88447e-303	-45.5155	0.028	0.261	1.903e-299	0	0
CBLB	4.56535e-303	-0.796027	0.512	0.275	2.23656e-299	1	0.631579
PER1	4.91627e-301	-6.55315	0.189	0.44	2.40848e-297	1	0.526316
EIF3M	8.95001e-301	-43.1694	0.4	0.616	4.38461e-297	0	0
IL13RA1	2.51319e-300	-20.4578	0.003	0.224	1.23121e-296	0	0
FKBP1A	5.72456e-299	-104.879	0.244	0.472	2.80446e-295	1	0.105263
H2AFY	1.42263e-298	-105.015	0.3	0.512	6.96947e-295	1	0.105263
LAPTM4A	1.61941e-298	-33.4259	0.245	0.477	7.93351e-295	1	0.210526
PLD3	1.89289e-298	-145.459	0.132	0.368	9.27326e-295	1	0.263158
BNIP3L	2.27381e-298	-43.8545	0.163	0.408	1.11394e-294	1	0.421053
TLR4	5.26629e-298	-37.0334	0.004	0.225	2.57996e-294	0	0
RGCC	7.69706e-298	-263.02	0.294	0.519	3.77079e-294	1	0.210526
S100A6	2.41895e-297	-inf	0.881	0.903	1.18504e-293	1	0.210526
TNFSF13	3.4955e-297	-50.8947	0.021	0.247	1.71244e-293	0	0
MYBL1	4.43754e-296	1.34202	0.284	0.111	2.17395e-292	1	0.842105
STK17A	5.63151e-296	-98.4947	0.759	0.528	2.75888e-292	1	0.421053
VAPA	8.82602e-296	-88.7975	0.451	0.637	4.32387e-292	1	0.210526
S100A9	3.12464e-295	-inf	0.2	0.423	1.53076e-291	1	0.263158
PRNP	9.84678e-295	-18.4947	0.138	0.384	4.82394e-291	1	0.368421
VSIG4	8.6049e-294	-376.78	0.044	0.271	4.21554e-290	1	0.684211
SOD2	1.15885e-293	-425.075	0.246	0.473	5.6772e-290	1	0.105263
RSL1D1	2.68516e-293	-51.8507	0.312	0.541	1.31546e-289	1	0.473684
MGST1	3.33243e-293	-236.342	0.009	0.227	1.63256e-289	0	0
SERPINB1	7.63012e-293	-109.742	0.283	0.504	3.738e-289	1	0.157895
CEBPB	8.75736e-293	-298.474	0.461	0.639	4.29023e-289	1	0.157895
HNRNPA1	1.43188e-292	-327.775	0.868	0.911	7.01479e-289	1	0.157895
FCRL6	1.57529e-292	0.349681	0.204	0.065	7.71734e-289	1	0.894737
ARAP2	1.95452e-292	-4.24591	0.531	0.301	9.57518e-289	1	0.473684
EREG	2.415e-290	-247.456	0.012	0.23	1.18311e-286	0	0
C3AR1	2.90469e-290	-54.0594	0.033	0.257	1.42301e-286	0	0
CAST	5.0313e-290	-41.7835	0.496	0.669	2.46483e-286	1	0.315789
PPP1CB	1.23506e-289	-15.816	0.437	0.641	6.05056e-286	1	0.210526
RHOB	1.47593e-289	-188.83	0.21	0.442	7.23057e-286	1	0.157895
FNDC3B	2.61261e-289	-41.5668	0.056	0.286	1.27992e-285	1	0.684211
PARP8	2.72209e-289	-0.488051	0.683	0.455	1.33355e-285	1	0.421053
HCK	3.54465e-288	-46.8402	0.004	0.219	1.73653e-284	0	0
ATP5PD	9.15479e-288	-36.697	0.364	0.575	4.48493e-284	1	0.473684
SMIM25	2.13048e-287	-71.3693	0.012	0.229	1.04372e-283	0	0
PTPN6	2.58029e-287	-41.8947	0.205	0.434	1.26408e-283	1	0.157895
ZNF831	4.66749e-287	0.994819	0.336	0.146	2.2866e-283	0	0
CXCL16	9.80331e-287	-132.623	0.021	0.241	4.80264e-283	0	0
SAT1	4.22403e-286	-398.395	0.702	0.797	2.06935e-282	1	0.0526316
CEBPD	4.72855e-285	-79.5544	0.09	0.322	2.31652e-281	0	0
GDI2	1.14082e-284	-60.057	0.262	0.487	5.58889e-281	1	0.157895
PLP2	1.2147e-284	-44.7973	0.222	0.461	5.95081e-281	1	0.421053
KLF6	1.7466e-284	-287.834	0.935	0.957	8.55659e-281	1	0.105263
RAB13	3.22763e-284	-43.8887	0.006	0.219	1.58121e-280	0	0
PRKAR1A	7.66149e-284	-18.6383	0.251	0.482	3.75336e-280	1	0.315789
SNHG32	2.3167e-283	-87.4414	0.286	0.515	1.13495e-279	1	0.421053
SLC25A5	2.77715e-283	-204.927	0.529	0.695	1.36053e-279	1	0.473684
ANPEP	3.11297e-283	-46.6333	0.007	0.219	1.52504e-279	0	0
CTNNB1	5.50034e-283	-91.9606	0.252	0.472	2.69462e-279	1	0.157895
RHOQ	8.08417e-283	-47.4928	0.109	0.344	3.96044e-279	1	0.631579
SNX3	1.23276e-282	-58.4013	0.325	0.537	6.0393e-279	1	0.210526
LMNA	1.90706e-282	-141.674	0.177	0.41	9.34268e-279	1	0.105263
SAMHD1	1.93106e-282	-91.1415	0.416	0.591	9.46024e-279	1	0.315789
DMXL2	2.16534e-282	-22.5438	0.009	0.222	1.0608e-278	0	0
SLC25A6	8.21728e-282	-132.844	0.753	0.823	4.02565e-278	1	0.315789
CD9	3.72432e-281	-248.492	0.034	0.253	1.82455e-277	0	0
SELL	1.35627e-280	-34.5917	0.055	0.286	6.64438e-277	1	0.631579
ATP6V0D1	1.96793e-280	-73.2411	0.141	0.371	9.64089e-277	1	0.210526
GNS	2.85613e-280	-38.7201	0.053	0.276	1.39922e-276	1	0.526316
SLC16A3	2.8122e-279	-40.4197	0.047	0.27	1.3777e-275	1	0.736842
EFHD2	5.42772e-279	-58.89	0.398	0.585	2.65904e-275	1	0.263158
SNX10	1.1422e-278	-290.322	0.084	0.31	5.59565e-275	1	0.421053
NR3C1	1.1583e-278	-25.5539	0.307	0.533	5.67453e-275	1	0.105263
LACTB	1.51126e-278	-34.2891	0.052	0.276	7.40368e-275	0	0
IQGAP1	5.64593e-278	-81.4424	0.619	0.748	2.76594e-274	1	0.210526
LAMP2	1.13718e-277	-83.3238	0.136	0.361	5.57106e-274	1	0.263158
ANXA5	3.5839e-277	-214.173	0.341	0.534	1.75575e-273	1	0.0526316
SQSTM1	1.42993e-276	-325.81	0.448	0.636	7.00522e-273	1	0.421053
ALCAM	1.73455e-276	-192.476	0.031	0.247	8.49755e-273	0	0
CSDE1	2.13357e-276	-62.0688	0.548	0.703	1.04523e-272	0	0
SLC25A3	3.23973e-276	-100.077	0.552	0.712	1.58715e-272	1	0.421053
IRF2BP2	6.59652e-276	-23.1372	0.37	0.586	3.23163e-272	1	0.315789
CCDC50	2.62174e-275	-32.043	0.013	0.223	1.28439e-271	0.999999	0.736842
NDFIP1	2.75736e-275	-15.8725	0.377	0.583	1.35083e-271	1	0.105263
SLC43A2	4.78298e-275	-19.392	0.01	0.219	2.34318e-271	0	0
TNFAIP2	2.97705e-274	-43.1697	0.009	0.217	1.45846e-270	0	0
PCBP1	6.19799e-274	-114.239	0.593	0.72	3.03639e-270	1	0.263158
FBP1	4.95589e-273	-881.321	0.052	0.271	2.42789e-269	1	0.263158
TPI1	1.34756e-272	-180.456	0.513	0.677	6.6017e-269	1	0.263158
PKM	2.25828e-272	-108.484	0.369	0.557	1.10633e-268	1	0.157895
GPCPD1	3.24857e-271	-56.6525	0.233	0.452	1.59147e-267	1	0.315789
UNC93B1	4.93843e-271	-24.8306	0.041	0.259	2.41934e-267	0	0
NCOA4	5.45288e-271	-27.8413	0.106	0.334	2.67136e-267	1	0.315789
CSTB	1.29779e-270	-362.333	0.428	0.613	6.35788e-267	1	0
HEXB	1.40853e-270	-119.963	0.11	0.332	6.90037e-267	1	0.157895
UBE2J1	2.10482e-270	-155.21	0.161	0.391	1.03115e-266	1	0.473684
LAIR1	2.24961e-270	-41.9936	0.046	0.263	1.10208e-266	1	0.631579
RTN3	6.63493e-270	-41.321	0.142	0.364	3.25045e-266	1	0.157895
TALDO1	3.35479e-269	-89.0967	0.284	0.485	1.64351e-265	1	0.105263
VSIR	6.65178e-269	-22.1725	0.176	0.406	3.25871e-265	1	0
TPP1	9.35487e-269	-56.7278	0.186	0.403	4.58295e-265	1	0.210526
FGR	2.90606e-268	-52.067	0.095	0.315	1.42368e-264	1	0.736842
TFEC	2.96734e-268	-26.9373	0.003	0.205	1.4537e-264	0	0
CRIP1	8.06927e-268	-676.455	0.715	0.789	3.95313e-264	1	0.157895
APP	4.88508e-267	-13.3035	0.007	0.209	2.3932e-263	0	0
ETS1	2.67192e-266	-58.6607	0.798	0.534	1.30897e-262	1	0.368421
LGALS9	4.63447e-266	-32.8067	0.039	0.251	2.27043e-262	0	0
MFSD1	1.02291e-265	-28.7189	0.074	0.293	5.01124e-262	0	0
CAT	2.56955e-265	-53.6823	0.093	0.314	1.25882e-261	1	0.315789
PLAAT4	1.01407e-264	-19.4072	0.694	0.47	4.96795e-261	1	0.315789
SKAP2	1.15528e-264	-38.391	0.157	0.378	5.65972e-261	1	0.368421
STXBP2	1.47807e-264	-104.6	0.176	0.393	7.24106e-261	1	0.157895
HPGD	2.09442e-264	-118.925	0.016	0.222	1.02606e-260	1	0.631579
ANXA2	1.37185e-263	-248.425	0.351	0.524	6.72068e-260	1	0.105263
RHOA	3.93691e-263	-100.341	0.69	0.788	1.92869e-259	1	0.157895
CAPZA2	2.06281e-262	-33.1787	0.249	0.463	1.01057e-258	1	0.210526
LIPA	8.93077e-262	-147.272	0.114	0.332	4.37519e-258	0	0
SYNGR2	1.10472e-261	-27.0315	0.165	0.384	5.41201e-258	1	0.263158
EIF3K	1.13112e-261	-68.5836	0.756	0.833	5.54135e-258	1	0.157895
NSA2	1.14001e-261	-40.047	0.511	0.68	5.58493e-258	0	0
SLC8A1	4.16644e-261	-27.0467	0.004	0.202	2.04114e-257	0	0
NAMPT	4.46754e-261	-154.1	0.227	0.442	2.18865e-257	1	0.210526
SCARB2	7.55351e-261	-43.8266	0.07	0.286	3.70047e-257	1	0.473684
VDAC2	8.86612e-261	-44.7042	0.352	0.556	4.34351e-257	1	0.473684
MCL1	1.78512e-260	-64.9604	0.669	0.783	8.74533e-257	1	0.210526
EIF3F	3.29718e-260	-48.6553	0.623	0.742	1.61529e-256	1	0.421053
CLEC12A	8.54145e-260	-29.8063	0.007	0.205	4.18446e-256	0	0
SNX2	1.2978e-259	-51.2237	0.184	0.404	6.35793e-256	1	0.368421
IGSF6	2.12385e-259	-95.7944	0.023	0.226	1.04048e-255	0	0
ATP2B1	3.60995e-259	-43.3251	0.236	0.464	1.76852e-255	1	0.368421
ARPC5	7.10442e-259	-72.3798	0.482	0.635	3.48045e-255	1	0.157895
GRK3	6.51942e-258	-13.998	0.012	0.212	3.19386e-254	0	0
PHACTR1	1.35293e-257	-29.2223	0.012	0.211	6.62802e-254	0	0
SLC31A2	2.03176e-257	-26.9896	0.036	0.243	9.95361e-254	0	0
YPEL5	2.03241e-257	-115.705	0.622	0.768	9.95678e-254	1	0.157895
SLC15A3	2.08499e-257	-37.7591	0.006	0.203	1.02144e-253	0	0
MCEMP1	9.96183e-257	-161.797	0.018	0.218	4.8803e-253	0	0
MTPN	2.03407e-256	-95.8202	0.401	0.581	9.9649e-253	1	0.210526
CPM	2.58604e-256	-136.307	0.012	0.21	1.2669e-252	0	0
CLEC2D	4.57762e-256	-28.407	0.672	0.415	2.24258e-252	1	0.368421
MARCKS	7.43768e-255	-97.7703	0.008	0.203	3.64372e-251	0	0
CDC42	1.21708e-254	-83.8577	0.827	0.89	5.96246e-251	1	0.210526
CERS6	1.97751e-254	-13.1233	0.008	0.204	9.68784e-251	0	0
YWHAE	9.98638e-254	-108.359	0.315	0.515	4.89233e-250	1	0.421053
IL18	1.25008e-253	-44.0433	0.005	0.198	6.12415e-250	0	0
ACAP1	1.65896e-253	-9.59462	0.695	0.462	8.12726e-250	1	0.368421
S100A4	2.84275e-252	-596.126	0.798	0.872	1.39266e-248	1	0.263158
ATOX1	3.06561e-252	-107.315	0.147	0.364	1.50184e-248	1	0.421053
GCA	7.47864e-252	-24.5966	0.051	0.259	3.66378e-248	0	0
TSC22D3	1.94679e-251	-278.723	0.951	0.963	9.53732e-248	1	0.105263
AGFG1	2.41723e-251	-26.2202	0.126	0.343	1.1842e-247	1	0.315789
WASHC4	2.63731e-251	-17.4374	0.108	0.327	1.29202e-247	1	0.473684
MRC1	2.86644e-251	-782.286	0.066	0.271	1.40427e-247	0	0
CYFIP1	3.51776e-251	-31.7065	0.008	0.201	1.72335e-247	0	0
SSR3	5.32376e-251	-198.772	0.252	0.459	2.60811e-247	1	0.157895
GNAS	5.4782e-251	-217.934	0.886	0.915	2.68377e-247	1	0.105263
ATP5PO	6.61742e-250	-54.8688	0.424	0.609	3.24187e-246	0	0
ZFAND5	1.70518e-249	-126.673	0.389	0.576	8.3537e-246	1	0.210526
PLAC8	3.92924e-249	-112.384	0.247	0.477	1.92493e-245	0	0
RNF149	1.11107e-248	-45.6305	0.331	0.52	5.44315e-245	1	0.157895
RNASE6	1.4973e-248	-24.4323	0.008	0.2	7.33527e-245	0	0
TOMM7	1.96391e-248	-78.75	0.945	0.941	9.62121e-245	1	0.0526316
GNG5	3.28212e-248	-79.0422	0.427	0.594	1.60791e-244	1	0.157895
MGAT1	5.3341e-248	-30.4529	0.158	0.372	2.61318e-244	1	0.210526
RAB32	1.01104e-247	-31.5376	0.004	0.193	4.95307e-244	0	0
VDAC1	1.71685e-247	-129.277	0.262	0.471	8.41087e-244	1	0.315789
SNHG6	1.90814e-247	-92.9964	0.754	0.826	9.34796e-244	1	0.315789
IFITM3	2.83393e-247	-98.6239	0.028	0.227	1.38834e-243	0	0
SORT1	3.46646e-247	-45.0899	0.006	0.196	1.69822e-243	0	0
KYNU	4.07946e-247	-78.8451	0.005	0.195	1.99853e-243	0	0
ALKBH7	4.32359e-247	-13.5374	0.245	0.461	2.11813e-243	1	0.631579
ADAM17	1.25761e-246	-87.5764	0.134	0.345	6.16102e-243	1	0.157895
HNMT	1.34945e-246	-41.326	0.008	0.198	6.61096e-243	0	0
HLA-DRA	3.1551e-246	-inf	0.356	0.525	1.54569e-242	1	0
SEC14L1	3.3569e-246	-37.0307	0.11	0.33	1.64454e-242	1	0.526316
DPYSL2	5.52337e-246	-35.7643	0.059	0.263	2.7059e-242	0	0
TRAPPC5	6.39868e-246	-45.4988	0.318	0.518	3.13471e-242	1	0.263158
JDP2	7.30919e-245	-15.4824	0.007	0.196	3.58077e-241	0	0
CLTA	1.34776e-244	-53.3498	0.235	0.44	6.6027e-241	1	0.157895
EVI2A	2.01621e-244	-35.3467	0.294	0.495	9.87744e-241	1	0.473684
CIRBP	2.35229e-244	-26.9936	0.779	0.843	1.15239e-240	1	0.157895
ZYX	6.30695e-244	-34.8243	0.155	0.369	3.08978e-240	1	0.263158
HDLBP	1.78487e-243	-67.6858	0.13	0.343	8.74409e-240	0	0
CTNNA1	2.07486e-243	-28.6701	0.055	0.258	1.01648e-239	1	0.736842
FN1	3.82314e-243	-768.609	0.06	0.261	1.87296e-239	1	0.631579
ITGB1	4.08182e-243	-115.694	0.339	0.53	1.99968e-239	1	0.315789
MAN1A1	7.4055e-243	-70.6949	0.088	0.296	3.62795e-239	1	0.684211
SLFN12L	1.44302e-242	1.49748	0.269	0.112	7.06937e-239	0	0
PLEC	1.57271e-242	-27.602	0.116	0.327	7.70471e-239	1	0.368421
DRAM2	1.81134e-242	-12.7883	0.104	0.317	8.87376e-239	1	0.421053
CRTAP	2.96505e-242	-34.3913	0.135	0.344	1.45258e-238	1	0.210526
CD52	5.68077e-242	-323.447	0.715	0.794	2.78301e-238	1	0.210526
ITGAX	6.34235e-242	-38.7198	0.012	0.201	3.10712e-238	0	0
PTPN12	8.24769e-241	-42.4376	0.096	0.303	4.04054e-237	1	0.736842
CTSL	1.12671e-240	-192.626	0.011	0.199	5.51976e-237	0	0
PDK4	1.53158e-240	-164.177	0.009	0.195	7.50319e-237	0	0
EMILIN2	1.60981e-240	-16.4024	0.021	0.213	7.88646e-237	0	0
MICOS10	3.28535e-239	-172.922	0.367	0.558	1.60949e-235	0	0
BHLHE41	3.63485e-239	-102.555	0.007	0.192	1.78071e-235	0	0
IFITM2	1.95289e-238	-36.4665	0.386	0.593	9.56721e-235	1	0.210526
HSD17B4	2.08097e-238	-87.1706	0.079	0.282	1.01947e-234	1	0.315789
HADHA	4.89711e-238	-31.9918	0.274	0.478	2.3991e-234	1	0.210526
ATP6V1F	1.813e-237	-123.161	0.381	0.557	8.88189e-234	1	0.105263
CTBP2	2.01013e-237	-10.5241	0.007	0.192	9.84763e-234	0	0
DSTN	2.21539e-237	-45.5151	0.222	0.433	1.08532e-233	1	0.526316
VMA21	2.60387e-237	-33.0461	0.123	0.337	1.27564e-233	1	0.526316
S100A8	4.17989e-237	-inf	0.121	0.325	2.04773e-233	1	0.210526
CXXC5	4.48788e-236	-27.112	0.011	0.197	2.19861e-232	0	0
GNB2	4.72066e-236	-40.8231	0.314	0.504	2.31265e-232	1	0.315789
RPN1	3.64659e-235	-37.9244	0.161	0.365	1.78647e-231	1	0.368421
MARCO	3.97315e-235	-252.186	0.023	0.211	1.94645e-231	0	0
CHP1	4.37178e-235	-16.2848	0.09	0.295	2.14173e-231	1	0.315789
UBE2D3	9.72848e-235	-63.9263	0.681	0.784	4.76598e-231	1	0.105263
LEPROT	1.59642e-234	-74.9279	0.244	0.446	7.82084e-231	1	0.263158
GNG10	1.88e-234	-36.1472	0.153	0.359	9.21011e-231	1	0.263158
EIF1	2.19383e-234	-434.083	0.997	0.992	1.07476e-230	1	0
AP2S1	3.86555e-234	-70.0622	0.265	0.453	1.89373e-230	1	0.157895
CD83	4.47768e-234	-76.6859	0.09	0.293	2.19362e-230	1	0.578947
PTTG1IP	4.70897e-234	-42.0764	0.093	0.3	2.30692e-230	1	0.526316
MAN2B1	5.60186e-234	-16.4073	0.095	0.299	2.74435e-230	1	0.421053
GRB2	1.13597e-233	-36.5979	0.413	0.582	5.56513e-230	1	0.368421
HMOX1	1.48554e-233	-292.348	0.008	0.191	7.27767e-230	0	0
DAB2	2.18088e-233	-107.977	0.008	0.19	1.06841e-229	0	0
EEF1D	3.98458e-233	-132.82	0.961	0.955	1.95205e-229	1	0.105263
TREM1	5.7528e-233	-112.193	0.018	0.204	2.8183e-229	0	0
CD164	7.22901e-233	-99.0309	0.437	0.598	3.54149e-229	1	0.210526
FURIN	1.77487e-232	-9.39319	0.031	0.224	8.69506e-229	0	0
HNRNPH2	2.29073e-232	-10.1316	0.113	0.326	1.12223e-228	1	0.473684
CTSA	3.07903e-232	-37.529	0.124	0.333	1.50841e-228	1	0.631579
CDV3	4.36495e-232	-134.089	0.541	0.689	2.13839e-228	0	0
METRNL	4.51689e-232	-31.2935	0.193	0.405	2.21282e-228	1	0.368421
HBEGF	4.85266e-232	-149.147	0.011	0.193	2.37732e-228	0	0
EIF2A	2.1917e-231	-17.8609	0.301	0.502	1.07371e-227	0	0
SH3BGRL	7.95324e-231	-76.6341	0.453	0.605	3.89629e-227	1	0.105263
ATP6V1B2	1.35577e-230	-27.4625	0.068	0.266	6.64193e-227	1	0.421053
MS4A4A	2.31267e-230	-65.1369	0.006	0.185	1.13297e-226	0	0
UQCRFS1	2.75412e-230	-47.6341	0.33	0.529	1.34924e-226	0	0
NOP53	3.66039e-230	-25.4955	0.739	0.804	1.79323e-226	1	0.315789
DYNLL1	4.20266e-230	-165.231	0.312	0.503	2.05888e-226	1	0.368421
TNFSF13B	4.71139e-230	-37.2725	0.007	0.187	2.30811e-226	0	0
MFGE8	8.97955e-230	-31.8633	0.018	0.202	4.39908e-226	0	0
YWHAH	1.00171e-229	-72.9464	0.172	0.38	4.90736e-226	1	0.315789
BASP1	1.91212e-229	-73.3455	0.003	0.18	9.36748e-226	0	0
ELL2	2.07797e-229	-67.9939	0.133	0.342	1.018e-225	1	0.526316
COX5A	3.80609e-229	-83.4455	0.367	0.541	1.8646e-225	1	0.421053
ETS2	5.13957e-229	-33.7522	0.045	0.236	2.51788e-225	1	0.684211
SPG21	1.71687e-228	-22.9649	0.124	0.327	8.41095e-225	1	0.473684
ALDH1A1	1.93081e-228	-62.3479	0.006	0.183	9.45902e-225	0	0
HNRNPC	3.96151e-228	-137.344	0.752	0.833	1.94074e-224	1	0.105263
AP1S2	3.99616e-228	-15.8588	0.108	0.314	1.95772e-224	1	0.263158
RSL24D1	8.3388e-228	-34.9498	0.508	0.669	4.08518e-224	0	0
ADI1	1.46881e-227	-36.6574	0.075	0.277	7.1957e-224	1	0.526316
SWAP70	2.97441e-227	-22.5981	0.023	0.209	1.45716e-223	1	0.789474
VASP	1.21672e-226	-62.5586	0.312	0.496	5.96073e-223	1	0.105263
RNF13	1.81301e-226	-54.258	0.151	0.354	8.88195e-223	1	0.210526
PTAFR	2.67518e-226	-16.17	0.005	0.181	1.31057e-222	0	0
ATP5MG	7.18072e-226	-137.327	0.876	0.906	3.51783e-222	1	0.105263
ATP6V1G1	9.55974e-226	-43.5581	0.671	0.779	4.68332e-222	1	0.210526
NDUFS5	1.6931e-225	-126.354	0.621	0.734	8.29448e-222	1	0.368421
LILRB1	2.63992e-225	-10.1865	0.018	0.2	1.2933e-221	0	0
TOMM20	5.56449e-225	-47.3981	0.588	0.716	2.72604e-221	0	0
ERGIC1	7.60628e-225	-26.0798	0.122	0.324	3.72632e-221	1	0.421053
CHCHD10	8.07364e-225	-144.984	0.327	0.506	3.95528e-221	1	0.157895
APOBEC3G	1.07737e-224	-34.725	0.466	0.261	5.27802e-221	1	0.315789
GAA	1.2354e-224	-27.4688	0.03	0.214	6.05222e-221	0	0
RNH1	1.57481e-224	-38.9971	0.293	0.484	7.715e-221	1	0.368421
ADAM10	2.36885e-224	-28.8001	0.222	0.425	1.1605e-220	0	0
ATP5MC3	2.52907e-224	-195.167	0.482	0.635	1.23899e-220	1	0.473684
OAZ1	2.76681e-224	-340.759	0.898	0.906	1.35546e-220	1	0.0526316
SGK1	3.17808e-224	-156.869	0.053	0.244	1.55694e-220	0	0
SERPINB6	3.82543e-224	-17.5944	0.206	0.414	1.87408e-220	0	0
CLEC4E	5.14849e-224	-77.3043	0.004	0.178	2.52225e-220	0	0
PRDX1	6.37199e-224	-189.168	0.382	0.545	3.12164e-220	1	0.105263
ATF4	9.47246e-224	-46.9498	0.315	0.511	4.64056e-220	0	0
NDUFB5	1.44508e-223	-24.1145	0.211	0.413	7.07944e-220	1	0.210526
C1QC	1.53513e-223	-512.154	0.052	0.24	7.52058e-220	0	0
AQP3	5.28168e-223	-197.405	0.074	0.268	2.5875e-219	0	0
MBD2	6.22619e-223	-50.6481	0.34	0.524	3.05021e-219	1	0.263158
FKBP5	8.87177e-223	-80.2301	0.487	0.64	4.34628e-219	1	0.157895
ETV6	1.73758e-222	-8.81642	0.069	0.266	8.5124e-219	1	0.421053
BNIP2	2.02868e-222	-15.2035	0.244	0.445	9.93849e-219	1	0.368421
GRASP	2.54977e-222	-23.6092	0.009	0.185	1.24913e-218	0	0
TMEM167A	3.21174e-222	-65.426	0.18	0.384	1.57343e-218	1	0.368421
ARPC2	4.88632e-222	-150.735	0.862	0.9	2.39381e-218	1	0.157895
B3GNT5	4.90485e-222	-67.579	0.007	0.181	2.40289e-218	0	0
GIMAP4	8.08808e-222	-27.0767	0.56	0.348	3.96235e-218	1	0.578947
TMED10	1.39675e-221	-55.3423	0.358	0.535	6.84267e-218	1	0.421053
RBPJ	6.4203e-221	-74.1714	0.199	0.396	3.14531e-217	1	0.210526
OLR1	7.03335e-221	-303.922	0.025	0.205	3.44564e-217	0	0
PPP1R14B	8.26391e-221	-96.0704	0.137	0.34	4.04849e-217	0	0
COLGALT1	1.43477e-220	-21.8355	0.051	0.24	7.02893e-217	1	0.684211
TGFBI	2.77677e-220	-56.0128	0.02	0.199	1.36034e-216	0	0
UBE2R2	2.9931e-220	-14.706	0.207	0.41	1.46632e-216	1	0.315789
EIF4EBP1	4.68783e-220	-33.0044	0.055	0.245	2.29657e-216	1	0.736842
OSTF1	4.81027e-220	-26.4316	0.329	0.518	2.35655e-216	0	0
CD63	6.72371e-220	-429.798	0.536	0.646	3.29394e-216	1	0
SERINC5	1.11585e-219	-8.52985	0.029	0.214	5.46653e-216	0	0
LPL	1.33139e-219	-351.597	0.024	0.203	6.52248e-216	0	0
STX7	2.55305e-219	-12.1925	0.073	0.269	1.25074e-215	1	0.631579
HMGN3	3.27346e-219	-41.682	0.232	0.438	1.60367e-215	0	0
COMT	4.95457e-219	-64.5679	0.14	0.337	2.42724e-215	1	0.315789
ORAI3	5.07856e-219	-12.2415	0.047	0.235	2.48799e-215	1	0.736842
CANX	5.55318e-219	-123.722	0.394	0.558	2.7205e-215	1	0.315789
PRDX3	6.38874e-219	-55.4147	0.092	0.287	3.12985e-215	1	0.526316
LIME1	7.13086e-219	-76.1123	0.656	0.406	3.49341e-215	1	0.421053
ATP6AP1	1.19172e-217	-46.9505	0.141	0.336	5.83822e-214	1	0.210526
ATP5MPL	1.64608e-217	-92.5548	0.536	0.665	8.06415e-214	1	0.315789
SMIM14	2.07871e-217	-104.263	0.077	0.27	1.01836e-213	0	0
YWHAZ	2.24476e-217	-101.029	0.865	0.905	1.09971e-213	1	0.210526
DAZAP2	5.31076e-217	-16.2346	0.61	0.732	2.60174e-213	1	0.368421
ATP6V1A	6.53102e-217	-21.3901	0.064	0.255	3.19955e-213	0	0
CKAP4	1.02389e-216	-33.8782	0.012	0.186	5.01603e-213	0	0
C1QB	1.03368e-216	-inf	0.182	0.373	5.06399e-213	1	0.210526
C9orf72	1.77637e-216	-7.05011	0.072	0.266	8.70245e-213	1	0.578947
NFIL3	2.23099e-216	-27.2205	0.11	0.308	1.09296e-212	1	0.473684
COPA	3.08975e-216	-21.4149	0.263	0.462	1.51367e-212	0	0
MTDH	3.53241e-216	-279.261	0.552	0.679	1.73053e-212	0	0
CLTC	4.43974e-216	-52.4736	0.176	0.371	2.17503e-212	1	0.210526
HIF1A	5.00438e-216	-38.2797	0.261	0.458	2.45165e-212	1	0.210526
P2RX4	1.43053e-215	-34.1853	0.063	0.255	7.00815e-212	1	0.684211
PDXK	2.12883e-215	-33.6778	0.145	0.343	1.04291e-211	0	0
NCEH1	3.42672e-215	-63.3281	0.02	0.195	1.67875e-211	0	0
CDC42BPB	3.51445e-215	-32.9252	0.003	0.171	1.72173e-211	0	0
LDLRAD4	3.78451e-215	-72.2042	0.069	0.262	1.85403e-211	1	0.421053
NOP10	1.93875e-214	-82.4444	0.383	0.549	9.49796e-211	1	0.210526
TMEM219	8.41206e-214	-19.8887	0.262	0.454	4.12107e-210	1	0.526316
XBP1	2.6316e-213	-408.672	0.326	0.509	1.28922e-209	1	0.421053
LINC00963	3.50357e-213	-13.8145	0.074	0.267	1.7164e-209	0	0
IL6ST	3.76509e-213	-12.5519	0.138	0.345	1.84452e-209	1	0.368421
ATP5F1D	7.24169e-213	-75.6998	0.565	0.692	3.5477e-209	1	0.368421
ATP5F1A	8.92018e-213	-109.732	0.427	0.591	4.37e-209	0	0
HIGD2A	1.24875e-212	-27.187	0.413	0.578	6.11761e-209	0	0
GSTO1	1.31366e-212	-72.1383	0.208	0.396	6.43562e-209	1	0.263158
RAN	2.22862e-212	-277.463	0.514	0.664	1.0918e-208	0	0
ABHD5	2.3952e-212	-163.129	0.086	0.276	1.17341e-208	1	0.631579
HSBP1	1.07738e-211	-17.1799	0.133	0.329	5.27808e-208	1	0.315789
NORAD	1.50544e-211	-14.281	0.225	0.428	7.37513e-208	0	0
MSR1	2.47072e-211	-235.802	0.014	0.183	1.2104e-207	0	0
AKR1A1	2.93426e-211	-25.3368	0.14	0.333	1.43749e-207	1	0.368421
CCT8	3.36716e-211	-109.521	0.302	0.492	1.64957e-207	0	0
FOXO3	3.44147e-211	-29.8788	0.131	0.33	1.68597e-207	1	0.315789
C1QA	4.96183e-211	-inf	0.158	0.345	2.4308e-207	1	0.105263
HNRNPK	6.34984e-211	-130.076	0.735	0.82	3.11079e-207	1	0.315789
GLIPR2	8.01208e-211	-55.6449	0.157	0.349	3.92512e-207	1	0.526316
DNAJC15	1.07909e-210	-41.866	0.223	0.42	5.28646e-207	1	0.526316
OXA1L	1.68848e-210	-18.0053	0.173	0.374	8.27189e-207	1	0.473684
ACP5	1.98783e-210	-245.056	0.1	0.287	9.7384e-207	0	0
NUP214	3.34692e-210	-11.1345	0.117	0.311	1.63966e-206	0	0
APEX1	4.03222e-210	-55.8983	0.265	0.458	1.97538e-206	0	0
RNPEP	1.17848e-209	-12.3774	0.067	0.254	5.77338e-206	1	0.578947
H2AFJ	1.82219e-209	-29.0937	0.299	0.488	8.92689e-206	1	0.526316
TRIB1	6.06484e-209	-44.7676	0.015	0.185	2.97116e-205	0	0
NOSIP	6.12863e-209	-25.5034	0.19	0.39	3.00241e-205	1	0.157895
ACSL4	1.15219e-208	-47.7281	0.085	0.275	5.64459e-205	1	0.473684
AC020916.1	1.33689e-208	-52.7225	0.393	0.567	6.54944e-205	1	0.157895
EMP3	5.16621e-208	-144.507	0.682	0.759	2.53093e-204	1	0.263158
CDKN1A	8.39431e-208	-382.13	0.051	0.233	4.11237e-204	0	0
MOB1A	1.76959e-207	-28.0383	0.384	0.554	8.66921e-204	0	0
COX6B1	1.90195e-207	-130.431	0.692	0.771	9.31767e-204	1	0.368421
GPNMB	2.14033e-207	-400.481	0.03	0.203	1.04855e-203	1	0.631579
TMSB10	2.19767e-207	-inf	0.996	0.987	1.07664e-203	1	0
CEP170	4.4498e-207	-24.0229	0.056	0.24	2.17996e-203	1	0.736842
MPP1	1.05327e-206	-22.5523	0.029	0.203	5.15998e-203	0	0
OPN3	1.89173e-206	-39.6375	0.027	0.2	9.2676e-203	0	0
ATP5F1B	2.58838e-206	-128.436	0.439	0.591	1.26805e-202	1	0.421053
HOOK3	5.09758e-206	-16.7257	0.167	0.364	2.4973e-202	1	0.210526
SUMO2	1.15245e-205	-122.231	0.753	0.831	5.64583e-202	1	0.105263
PLIN3	1.39379e-205	-10.5144	0.046	0.227	6.82816e-202	1	0.578947
UCP2	2.33943e-205	-24.8528	0.433	0.615	1.14609e-201	1	0.315789
JMJD1C	3.02597e-205	-34.7447	0.483	0.633	1.48242e-201	0	0
PPARG	5.98084e-205	-64.8967	0.008	0.17	2.93001e-201	0	0
YWHAG	1.7674e-204	-16.9363	0.076	0.261	8.6585e-201	0	0
CNPY3	1.7689e-204	-25.7961	0.277	0.457	8.66583e-201	1	0.263158
NCF1	2.23385e-204	-105.521	0.241	0.426	1.09436e-200	1	0.105263
SRGN	3.63418e-204	-inf	0.958	0.928	1.78039e-200	1	0.105263
BEX4	4.17051e-204	-21.8104	0.145	0.344	2.04313e-200	1	0.684211
PAPSS1	5.09982e-204	-26.5051	0.043	0.219	2.4984e-200	1	0.631579
MPEG1	7.12038e-204	-38.8315	0.003	0.163	3.48827e-200	0	0
CYP27A1	2.56368e-203	-80.1272	0.014	0.178	1.25595e-199	0	0
ZBTB16	4.44783e-202	-11.2889	0.023	0.193	2.17899e-198	1	0.368421
ARRB2	6.01629e-202	-34.0487	0.294	0.463	2.94738e-198	1	0.263158
ATP2B1-AS1	6.25018e-202	-70.5503	0.213	0.414	3.06196e-198	1	0.473684
PRCP	7.21873e-202	-11.4438	0.054	0.235	3.53646e-198	1	0.684211
S100A10	7.31787e-202	-557.164	0.776	0.809	3.58503e-198	1	0.105263
MEGF9	7.84749e-202	-12.09	0.061	0.242	3.84449e-198	1	0.526316
CD37	8.17087e-202	-70.8394	0.711	0.787	4.00291e-198	1	0.421053
RARA	1.04688e-201	-16.618	0.081	0.267	5.12866e-198	1	0.842105
CFP	1.10669e-201	-42.758	0.004	0.163	5.42167e-198	0	0
DUSP6	1.8404e-201	-62.7701	0.088	0.274	9.01611e-198	1	0.315789
IGBP1	2.55429e-201	-15.317	0.248	0.441	1.25135e-197	1	0.526316
RHEB	5.3583e-201	-58.25	0.19	0.379	2.62503e-197	1	0.315789
FOSL2	5.7334e-201	-36.7438	0.155	0.353	2.80879e-197	1	0.526316
TMEM170B	9.18874e-201	-10.1186	0.006	0.166	4.50156e-197	0	0
SLC31A1	1.2126e-200	-26.0229	0.026	0.195	5.94051e-197	0	0
ACTG1	1.22745e-200	-850.031	0.946	0.95	6.01328e-197	1	0.105263
LAMTOR1	2.45799e-200	-53.9134	0.383	0.542	1.20417e-196	1	0.210526
IFNAR1	3.20389e-200	-14.8126	0.169	0.363	1.56958e-196	1	0.368421
RASGRP1	4.38865e-200	-8.28068	0.423	0.235	2.15e-196	1	0.842105
DST	4.49071e-200	-118.543	0.004	0.162	2.2e-196	0	0
SLC12A6	6.83413e-200	-6.39198	0.054	0.235	3.34804e-196	0	0
RRBP1	7.12856e-200	-134.091	0.105	0.291	3.49228e-196	1	0.526316
COX7B	8.22869e-200	-101.491	0.58	0.691	4.03123e-196	1	0.315789
RESF1	1.8892e-199	-9.43283	0.789	0.623	9.25521e-196	1	0.157895
ERGIC3	2.11747e-199	-22.6179	0.151	0.342	1.03735e-195	1	0.631579
PLSCR1	4.06362e-199	-52.5605	0.079	0.259	1.99077e-195	1	0.684211
MCRIP2	4.33103e-199	-22.749	0.066	0.249	2.12177e-195	0	0
HADHB	6.00207e-199	-14.577	0.149	0.337	2.94041e-195	1	0.210526
NUPR1	6.64767e-199	-329.076	0.018	0.182	3.25669e-195	0	0
SEL1L	7.68531e-199	-63.0687	0.125	0.312	3.76503e-195	1	0.526316
SERBP1	8.40793e-199	-239.77	0.572	0.703	4.11905e-195	1	0.578947
PDCD6IP	1.34929e-198	-41.6244	0.25	0.436	6.61016e-195	0	0
SMIM26	1.54609e-198	-12.2074	0.306	0.491	7.57429e-195	0	0
ATP6AP2	5.05763e-198	-45.346	0.367	0.529	2.47773e-194	1	0.315789
CXCL8	5.1793e-198	-776.541	0.016	0.178	2.53734e-194	0	0
ZNF706	1.31297e-197	-82.601	0.348	0.518	6.43224e-194	1	0.421053
DSE	4.45962e-197	-52.5261	0.076	0.255	2.18477e-193	1	0.526316
ADA2	4.66654e-197	-17.1287	0.134	0.318	2.28614e-193	1	0.368421
VAMP3	5.52363e-197	-8.86618	0.084	0.267	2.70603e-193	1	0.578947
PRXL2C	1.21563e-196	-5.00583	0.136	0.331	5.95538e-193	1	0.263158
ESD	3.31993e-196	-37.095	0.154	0.344	1.62644e-192	1	0.578947
CXCL3	3.55563e-196	-521.273	0.04	0.208	1.74191e-192	1	0.684211
IVNS1ABP	4.27342e-196	-15.8726	0.246	0.44	2.09355e-192	1	0.473684
GPR171	5.27994e-196	-14.7267	0.408	0.216	2.58664e-192	0	0
PNPLA2	5.68666e-196	-8.68101	0.184	0.378	2.78589e-192	1	0.421053
ITM2B	5.74034e-196	-314.605	0.919	0.926	2.81219e-192	1	0.105263
ATP5PB	7.72618e-196	-48.7728	0.328	0.502	3.78505e-192	1	0.421053
ATP5F1C	1.01739e-195	-53.8592	0.349	0.521	4.98417e-192	0	0
MAP3K1	1.50749e-195	-5.12717	0.084	0.27	7.3852e-192	1	0.473684
CAPNS1	1.73316e-195	-32.487	0.313	0.487	8.49074e-192	0	0
HMGA1	1.78875e-195	-231.806	0.147	0.341	8.76308e-192	1	0.631579
RAB7A	2.03728e-195	-34.6349	0.319	0.489	9.98061e-192	1	0.368421
SEPTIN2	2.75249e-195	-30.8631	0.302	0.48	1.34844e-191	0	0
VAT1	7.69211e-195	-27.3397	0.032	0.199	3.76837e-191	0	0
SPRY1	1.09376e-194	-41.8843	0.014	0.175	5.35835e-191	0	0
RAB1A	1.36544e-194	-25.2722	0.162	0.349	6.68929e-191	1	0.473684
HLA-F	2.74368e-194	-5.04434	0.816	0.637	1.34413e-190	1	0.210526
SLC38A1	7.24881e-194	-20.5308	0.601	0.393	3.55119e-190	1	0.578947
VAMP8	1.00543e-193	-87.7752	0.462	0.597	4.92561e-190	1	0
TCIRG1	1.1099e-193	-20.0487	0.16	0.345	5.43738e-190	1	0.473684
HLA-DMB	1.25368e-193	-49.7993	0.085	0.26	6.14177e-190	1	0.736842
TXN	1.5106e-193	-302.384	0.383	0.528	7.40043e-190	1	0.157895
UQCRC1	1.63405e-193	-25.7203	0.163	0.35	8.00523e-190	1	0.368421
IL1B	3.17503e-193	-411.497	0.015	0.173	1.55544e-189	0	0
OTUD1	4.03283e-193	-68.0699	0.105	0.289	1.97569e-189	1	0.473684
GLB1	4.63923e-193	-35.6407	0.064	0.239	2.27276e-189	1	0.789474
OGFRL1	4.69898e-193	-30.3519	0.104	0.285	2.30203e-189	1	0.631579
CD59	4.9423e-193	-60.6456	0.081	0.258	2.42123e-189	1	0.526316
DPYD	7.04638e-193	-15.156	0.125	0.306	3.45202e-189	1	0.315789
ETF1	1.52367e-192	-22.1833	0.19	0.379	7.46445e-189	1	0.421053
PTPRC	1.67618e-192	-79.1183	0.993	0.937	8.21159e-189	1	0.210526
PYCARD	1.88907e-192	-50.0452	0.251	0.421	9.25457e-189	1	0.315789
POMP	3.38955e-192	-70.425	0.423	0.576	1.66054e-188	1	0.368421
SEC61B	4.68621e-192	-241.197	0.537	0.661	2.29577e-188	1	0.526316
TCF4	7.79789e-192	-48.6583	0.003	0.155	3.82019e-188	0	0
SNX27	8.97382e-192	-8.80848	0.087	0.267	4.39628e-188	1	0.315789
SH3GLB1	9.66065e-192	-65.6941	0.271	0.452	4.73275e-188	0	0
IL3RA	1.35161e-191	-89.9491	0.013	0.17	6.62152e-188	0	0
LDHB	2.07693e-191	-195.714	0.633	0.713	1.01749e-187	1	0.315789
GLUD1	2.43296e-191	-10.1085	0.14	0.328	1.19191e-187	1	0.578947
PHB2	6.99853e-191	-67.3249	0.299	0.476	3.42858e-187	0	0
TUBB	8.62992e-191	-301.186	0.208	0.391	4.2278e-187	1	0.368421
ADIPOR1	1.99006e-190	-11.6022	0.132	0.317	9.74932e-187	0	0
APOE	2.02997e-190	-inf	0.103	0.278	9.94481e-187	1	0.263158
DPEP2	5.45349e-190	-7.72366	0.038	0.205	2.67167e-186	0	0
SERPING1	7.13386e-190	-203.449	0.019	0.177	3.49488e-186	0	0
SMAP2	1.57804e-189	-46.0953	0.618	0.735	7.73082e-186	1	0.263158
GLDN	1.64128e-189	-116.956	0.005	0.156	8.04063e-186	0	0
SND1	4.72412e-189	-26.201	0.112	0.296	2.31435e-185	1	0.631579
SLCO2B1	7.08287e-189	-55.5628	0.011	0.165	3.4699e-185	0	0
MEF2A	1.47627e-188	-10.9451	0.115	0.298	7.23227e-185	1	0.526316
MANBA	1.66888e-188	-16.4669	0.087	0.265	8.17583e-185	1	0.789474
RTN4	3.56571e-188	-112.466	0.39	0.538	1.74684e-184	1	0.157895
COX5B	3.6329e-188	-115.453	0.681	0.763	1.77976e-184	1	0.263158
TMED5	7.85343e-188	-44.6002	0.246	0.422	3.8474e-184	1	0.368421
PIK3R1	9.34496e-188	-37.5463	0.749	0.564	4.57809e-184	1	0.157895
ACTR3	1.62605e-187	-56.7058	0.501	0.634	7.96601e-184	1	0.421053
LINC01934	2.84262e-187	1.44669	0.194	0.077	1.3926e-183	0	0
EIF5A	4.2029e-187	-239.771	0.556	0.681	2.059e-183	0	0
NFKBIA	5.81188e-187	-163.339	0.766	0.835	2.84724e-183	1	0.157895
SOAT1	5.94233e-187	-79.4871	0.11	0.287	2.91115e-183	1	0.473684
UPP1	7.00558e-187	-152.846	0.213	0.389	3.43204e-183	1	0.421053
ARL4C	1.28418e-186	-90.9495	0.891	0.626	6.29121e-183	1	0.315789
AC026369.3	3.58576e-186	-102.141	0.009	0.16	1.75667e-182	0	0
ARPC3	4.44792e-186	-107.759	0.825	0.857	2.17904e-182	1	0.157895
PHC2	4.71678e-186	-7.63424	0.094	0.271	2.31075e-182	1	0.473684
MMP19	7.77763e-186	-114.454	0.014	0.168	3.81026e-182	0	0
S100A13	9.67747e-186	-35.6071	0.012	0.164	4.74099e-182	0	0
ACTR2	1.08013e-185	-102.671	0.635	0.717	5.29157e-182	1	0.157895
FAM120A	1.53356e-185	-25.9791	0.2	0.38	7.5129e-182	1	0.210526
ANXA4	1.66581e-185	-25.3238	0.074	0.246	8.16079e-182	0	0
APOC1	3.23932e-185	-inf	0.14	0.313	1.58694e-181	1	0.210526
COX7A2L	4.68465e-185	-27.1904	0.411	0.569	2.29501e-181	0	0
SMDT1	5.31047e-185	-15.8027	0.405	0.567	2.6016e-181	0	0
CHD7	5.42211e-185	-8.77013	0.029	0.191	2.65629e-181	1	0.684211
TMEM147	1.27563e-184	-20.0236	0.187	0.369	6.24933e-181	0	0
EIF1AX	1.55992e-184	-73.2074	0.367	0.541	7.64205e-181	0	0
RXRA	2.16392e-184	-6.84106	0.036	0.199	1.0601e-180	0	0
NDUFB1	2.31627e-184	-45.8141	0.497	0.629	1.13474e-180	0	0
HNRNPU	1.69319e-183	-191.45	0.794	0.855	8.29492e-180	1	0.210526
CXCL2	2.35328e-183	-230.604	0.008	0.157	1.15287e-179	0	0
NDUFB4	3.04063e-183	-54.9343	0.422	0.579	1.4896e-179	1	0.526316
PTK2B	3.04916e-183	-24.9446	0.196	0.378	1.49379e-179	1	0.263158
SLIRP	3.23354e-183	-86.2943	0.267	0.444	1.58411e-179	1	0.526316
AKR1C3	6.9947e-183	-139.98	0.008	0.156	3.4267e-179	0	0
NIPSNAP2	7.97905e-183	-8.52906	0.124	0.306	3.90894e-179	1	0.368421
REEP3	8.85488e-183	-18.9796	0.07	0.24	4.338e-179	1	0.473684
CTBS	9.28947e-183	-9.22303	0.128	0.309	4.55091e-179	1	0.473684
DICER1	1.01978e-182	-28.1932	0.148	0.328	4.99592e-179	0	0
HSD17B11	1.16203e-182	-14.1093	0.191	0.371	5.69276e-179	1	0.368421
ENTPD1	1.19295e-182	-24.0196	0.009	0.159	5.84426e-179	0	0
CNIH1	1.38085e-182	-7.69087	0.147	0.33	6.76477e-179	1	0.578947
RIOK3	6.62331e-182	-30.374	0.239	0.42	3.24476e-178	0	0
EIF2S2	7.69701e-182	-94.2669	0.388	0.551	3.77076e-178	0	0
TOB1	9.10588e-182	-62.3049	0.276	0.455	4.46097e-178	0	0
BTF3L4	1.33393e-181	-10.1898	0.166	0.351	6.53493e-178	1	0.473684
MAP3K2	2.09212e-181	-38.6263	0.237	0.423	1.02493e-177	1	0.578947
HSD17B12	3.44243e-181	-19.0139	0.107	0.283	1.68645e-177	1	0.473684
DDT	6.10006e-181	-50.575	0.346	0.517	2.98842e-177	0	0
PLEKHB2	6.61913e-181	-22.6959	0.161	0.341	3.24271e-177	1	0.684211
UXT	1.20237e-180	-27.9955	0.481	0.628	5.89042e-177	0	0
RETN	1.38891e-180	-135.655	0.007	0.154	6.80426e-177	0	0
GALM	2.96002e-180	-7.81438	0.292	0.146	1.45011e-176	0	0
VPS35	3.30141e-180	-19.1061	0.184	0.364	1.61736e-176	1	0.473684
INPP4B	4.41613e-180	-0.114483	0.266	0.124	2.16346e-176	0	0
MED13L	5.06656e-180	-28.7378	0.228	0.413	2.48211e-176	0	0
PPP1R15A	5.0935e-180	-155.272	0.765	0.845	2.49531e-176	1	0.210526
RAB3GAP1	1.08914e-179	-4.13256	0.048	0.214	5.3357e-176	0	0
CD4	1.14683e-179	-31.8546	0.048	0.214	5.61832e-176	1	0.947368
AHCYL1	1.30716e-179	-27.0875	0.139	0.317	6.40376e-176	1	0.368421
PNRC1	1.63716e-179	-66.7733	0.895	0.92	8.02046e-176	1	0.263158
SERINC1	4.92533e-179	-28.3851	0.308	0.475	2.41292e-175	1	0.578947
TIMM13	1.57867e-178	-58.9767	0.14	0.321	7.73388e-175	0	0
PDLIM5	1.92575e-178	-20.8795	0.071	0.241	9.43423e-175	0	0
PIK3AP1	2.20018e-178	-22.8746	0.068	0.237	1.07787e-174	1	0.684211
MCOLN1	2.34226e-178	-19.0936	0.04	0.199	1.14747e-174	1	0.736842
SPCS3	2.59249e-178	-147.835	0.402	0.552	1.27006e-174	0	0
LYPLA1	4.62876e-178	-19.4257	0.179	0.358	2.26763e-174	1	0.421053
ADPGK	5.82048e-178	-8.3059	0.154	0.333	2.85145e-174	1	0.421053
MGST3	7.09546e-178	-138.518	0.267	0.428	3.47607e-174	1	0
PNPLA6	1.95386e-177	-44.0469	0.077	0.244	9.57196e-174	1	0.473684
PTEN	2.18255e-177	-13.0969	0.253	0.426	1.06923e-173	1	0.210526
SLC25A24	2.86998e-177	-20.3307	0.098	0.27	1.406e-173	1	0.526316
NDUFB7	3.18752e-177	-41.6056	0.412	0.557	1.56157e-173	1	0.315789
PPP1CC	3.29397e-177	-47.5445	0.296	0.469	1.61371e-173	0	0
SOCS3	4.1388e-177	-35.3272	0.109	0.286	2.0276e-173	1	0.315789
SLC38A10	4.32441e-177	-10.9558	0.105	0.278	2.11853e-173	1	0.578947
THBD	1.01571e-176	-95.3792	0.007	0.15	4.97596e-173	0	0
RIN3	1.06737e-176	-6.45738	0.096	0.27	5.22905e-173	1	0.578947
SAMSN1	1.2841e-176	-55.919	0.385	0.532	6.29081e-173	1	0.368421
HSP90B1	2.75251e-176	-inf	0.683	0.758	1.34846e-172	1	0.157895
NDUFV2	3.46107e-176	-93.0535	0.334	0.495	1.69558e-172	1	0.526316
EIF3A	6.45041e-176	-166.983	0.472	0.606	3.16005e-172	1	0.210526
GNB1	6.95403e-176	-41.7669	0.384	0.539	3.40678e-172	1	0.473684
PPIA	7.16739e-176	-327.592	0.858	0.889	3.5113e-172	1	0.263158
WDFY2	8.67285e-176	-7.64929	0.081	0.255	4.24883e-172	1	0.578947
ANXA1	1.07233e-175	-455.823	0.722	0.721	5.25332e-172	1	0.315789
CD151	1.78589e-175	-22.9237	0.062	0.226	8.74909e-172	1	0.789474
ATP1B3	2.83371e-175	-94.0186	0.297	0.455	1.38823e-171	1	0.368421
ARF1	4.17382e-175	-88.0912	0.566	0.679	2.04475e-171	0	0
TM9SF2	4.48111e-175	-14.815	0.153	0.329	2.1953e-171	1	0.421053
EHBP1L1	4.81231e-175	-7.85754	0.124	0.299	2.35755e-171	1	0.263158
GAPDH	5.2262e-175	-726.411	0.92	0.919	2.56031e-171	1	0.105263
IDH1	5.86785e-175	-31.9437	0.04	0.198	2.87466e-171	1	0.842105
NDUFB2	6.46401e-175	-55.1507	0.528	0.647	3.16672e-171	0	0
PFKL	6.76334e-175	-13.7448	0.089	0.26	3.31336e-171	1	0.526316
SUMO3	1.42238e-174	-33.0512	0.24	0.413	6.96826e-171	1	0.315789
FAM89A	1.6697e-174	-71.1138	0.038	0.193	8.17986e-171	0	0
JUN	1.85896e-174	-350.858	0.93	0.844	9.10706e-171	1	0.157895
EIF3D	3.5541e-174	-37.019	0.422	0.574	1.74115e-170	0	0
FPR2	7.15069e-174	-56.7961	0.005	0.146	3.50312e-170	0	0
SOX4	7.72503e-174	-111.871	0.006	0.148	3.78449e-170	0	0
IL1R2	1.05075e-173	-120.237	0.012	0.156	5.14763e-170	0	0
FAM49A	1.18691e-173	-15.1087	0.045	0.203	5.81469e-170	0	0
NUMB	1.40964e-173	-18.8935	0.118	0.293	6.90584e-170	1	0.263158
PGLS	1.58331e-173	-17.3575	0.264	0.43	7.75664e-170	1	0.210526
LDHA	1.8307e-173	-203.437	0.517	0.652	8.9686e-170	1	0.315789
KDELR1	2.13836e-173	-59.2516	0.248	0.417	1.04758e-169	1	0.421053
NDUFA11	3.26725e-173	-51.9195	0.527	0.649	1.60063e-169	1	0.526316
SRSF6	4.66146e-173	-13.2139	0.222	0.406	2.28365e-169	1	0.631579
PARVB	4.94804e-173	-28.4248	0.063	0.228	2.42404e-169	0	0
POLR1D	5.47162e-173	-26.1282	0.4	0.555	2.68055e-169	0	0
M6PR	5.99385e-173	-43.5738	0.333	0.494	2.93639e-169	0	0
ACTB	6.71777e-173	-inf	0.996	0.992	3.29104e-169	1	0
TRAM1	1.18898e-172	-58.055	0.353	0.512	5.82479e-169	0	0
ZDHHC20	1.68515e-172	-10.1397	0.144	0.319	8.25557e-169	1	0.473684
IPO7	1.75879e-172	-21.9898	0.135	0.308	8.6163e-169	1	0.421053
BICDL1	1.87579e-172	1.35153	0.315	0.162	9.18949e-169	0	0
FCN1	4.28587e-172	-78.7626	0.009	0.15	2.09965e-168	0	0
SEC62	4.44286e-172	-77.1667	0.586	0.696	2.17656e-168	0	0
RTRAF	6.80302e-172	-61.7351	0.394	0.55	3.3328e-168	0	0
DPH3	9.06975e-172	-19.7714	0.143	0.321	4.44327e-168	1	0.473684
VEGFB	1.05755e-171	-27.2613	0.133	0.305	5.18093e-168	1	0.578947
CES1	1.57955e-171	-184.783	0.016	0.16	7.73823e-168	0.993343	0.836499
PLIN2	1.73218e-171	-726.828	0.268	0.437	8.48596e-168	1	0.210526
TMEM33	3.00881e-171	-15.1764	0.119	0.29	1.47401e-167	1	0.578947
UBE2D1	4.66109e-171	-8.30396	0.086	0.255	2.28347e-167	1	0.526316
STX12	1.63435e-170	-27.6841	0.102	0.271	8.00668e-167	1	0.315789
IL6R	1.88119e-170	-24.571	0.012	0.155	9.21596e-167	0	0
AGPAT2	2.32522e-170	-13.2207	0.085	0.251	1.13913e-166	0	0
CD84	2.38901e-170	-34.4982	0.444	0.264	1.17038e-166	0	0
CSF3R	3.04157e-170	-13.9999	0.006	0.145	1.49007e-166	0	0
KDSR	3.45973e-170	-10.5655	0.074	0.241	1.69492e-166	0	0
IGHA1	3.61402e-170	-inf	0.473	0.615	1.77051e-166	1	0.157895
TCF7L2	3.72435e-170	-43.3676	0.045	0.199	1.82456e-166	0	0
MPC1	5.4575e-170	-15.4109	0.154	0.327	2.67363e-166	1	0.421053
MAPK1IP1L	6.43671e-170	-9.91475	0.298	0.474	3.15334e-166	0	0
SF1	1.55535e-169	-27.5197	0.761	0.833	7.61967e-166	1	0.210526
DNAJC3	1.61907e-169	-44.8858	0.195	0.367	7.93185e-166	0	0
MAP3K8	1.81378e-169	-46.0947	0.314	0.471	8.88569e-166	1	0.526316
GAS7	4.24907e-169	-12.215	0.049	0.206	2.08162e-165	1	0.684211
TMEM30A	4.72389e-169	-35.3528	0.154	0.324	2.31423e-165	1	0.473684
RNASEK	5.03762e-169	-125.731	0.785	0.82	2.46793e-165	1	0.157895
DYNLT1	7.39914e-169	-29.055	0.242	0.419	3.62484e-165	0	0
FHL1	8.94267e-169	-53.0929	0.012	0.152	4.38101e-165	0	0
C4orf48	9.39997e-169	-23.2582	0.251	0.417	4.60504e-165	1	0.473684
LRRC75A	9.68123e-169	-59.318	0.103	0.272	4.74284e-165	0	0
RPN2	1.7634e-168	-86.6325	0.389	0.533	8.63891e-165	1	0.368421
SLC44A1	2.26058e-168	-79.5366	0.036	0.19	1.10746e-164	1	0.842105
LAP3	2.75479e-168	-41.4828	0.136	0.304	1.34957e-164	1	0.368421
KDM6B	8.11566e-168	-33.3095	0.23	0.408	3.97586e-164	1	0.526316
TMED7	1.50147e-167	-9.11662	0.126	0.297	7.35569e-164	1	0.526316
PSMB5	1.74789e-167	-18.5734	0.084	0.249	8.56294e-164	1	0.578947
EID1	2.127e-167	-43.3794	0.531	0.664	1.04202e-163	1	0.526316
NDUFB11	3.14103e-167	-59.1293	0.555	0.668	1.53879e-163	0	0
NUCB1	3.2075e-167	-40.9062	0.203	0.37	1.57136e-163	1	0.368421
DDX21	3.28243e-167	-116.567	0.515	0.651	1.60806e-163	0	0
ARL8B	4.07435e-167	-35.1389	0.089	0.255	1.99603e-163	1	0.578947
CTDNEP1	5.00476e-167	-25.4473	0.32	0.479	2.45183e-163	0	0
RAD23B	5.57911e-167	-17.7157	0.206	0.378	2.73321e-163	0	0
UBE2B	5.89712e-167	-22.8076	0.437	0.584	2.889e-163	0	0
TMEM258	7.25014e-167	-197.179	0.583	0.689	3.55184e-163	1	0.368421
COMMD6	8.18376e-167	-46.0619	0.823	0.858	4.00923e-163	1	0.210526
CD36	8.64967e-167	-94.4455	0.004	0.139	4.23747e-163	0	0
NANS	1.15051e-166	-32.1592	0.107	0.275	5.63636e-163	1	0.631579
ATP1B1	2.01941e-166	-57.5234	0.032	0.18	9.89311e-163	0	0
CCL18	4.00485e-166	-inf	0.034	0.182	1.96198e-162	0	0
NCSTN	7.56399e-166	-7.39081	0.07	0.23	3.7056e-162	0	0
PRKCSH	1.16635e-165	-7.23825	0.159	0.332	5.71394e-162	0	0
BST2	1.36673e-165	-56.5342	0.372	0.512	6.6956e-162	1	0.315789
MATK	1.52115e-165	-6.87842	0.274	0.133	7.45214e-162	0	0
GPX3	1.52728e-165	-92.7212	0.015	0.155	7.48214e-162	0	0
SKIL	2.09172e-165	-47.7169	0.148	0.319	1.02473e-161	1	0.473684
LMO4	3.06838e-165	-21.7526	0.123	0.295	1.5032e-161	1	0.684211
P4HA1	3.88613e-165	-49.0944	0.096	0.261	1.90381e-161	1	0.578947
STK17B	4.07538e-165	-17.6461	0.757	0.836	1.99653e-161	1	0.210526
ORAI2	4.40935e-165	-30.6597	0.065	0.227	2.16014e-161	0	0
RBIS	4.99058e-165	-49.4981	0.355	0.516	2.44488e-161	0	0
TSPAN3	5.70071e-165	-30.6139	0.096	0.26	2.79278e-161	1	0.368421
BRK1	8.26698e-165	-33.4766	0.47	0.599	4.05e-161	1	0.368421
AP2M1	8.88929e-165	-34.0428	0.373	0.52	4.35486e-161	1	0.368421
APIP	1.02777e-164	-16.6196	0.071	0.23	5.03504e-161	1	0.684211
MORF4L2	1.27158e-164	-36.9994	0.158	0.332	6.22946e-161	1	0.368421
TFRC	1.29273e-164	-231.513	0.168	0.332	6.33309e-161	1	0.210526
OSBPL11	1.66815e-164	-39.1443	0.102	0.265	8.17229e-161	1	0.473684
CCT5	1.78934e-164	-114.169	0.211	0.379	8.766e-161	0	0
EIF3I	2.38857e-164	-41.1479	0.317	0.485	1.17016e-160	0	0
PPA1	2.41256e-164	-174.635	0.289	0.461	1.18191e-160	1	0.736842
SRP72	3.8425e-164	-48.5716	0.272	0.44	1.88244e-160	0	0
HNRNPDL	4.56324e-164	-117.611	0.883	0.908	2.23553e-160	1	0.157895
SKI	1.04527e-163	-8.00024	0.073	0.234	5.12079e-160	1	0.684211
ACER3	1.49397e-163	-44.596	0.047	0.199	7.31894e-160	1	0.842105
NPTN	1.66897e-163	-14.2924	0.096	0.258	8.17628e-160	1	0.578947
MAPRE1	2.67724e-163	-12.2838	0.226	0.398	1.31158e-159	1	0.578947
SELENOT	2.79267e-163	-34.0423	0.369	0.52	1.36813e-159	0	0
KLF9	5.68911e-163	-39.4685	0.309	0.47	2.78709e-159	1	0.578947
MYO9B	7.62885e-163	-15.3695	0.218	0.386	3.73737e-159	0	0
TGOLN2	8.64697e-163	-56.9686	0.445	0.581	4.23615e-159	0	0
SULT1A1	1.18487e-162	-9.63103	0.025	0.169	5.80468e-159	0	0
PEPD	1.88345e-162	-12.6566	0.155	0.319	9.22701e-159	1	0.631579
MDM2	2.76272e-162	-789.95	0.149	0.317	1.35346e-158	1	0.473684
SNHG7	4.84919e-162	-67.1537	0.411	0.568	2.37562e-158	1	0.526316
TRAT1	5.33439e-162	-7.22918	0.374	0.206	2.61332e-158	0	0
CSGALNACT2	5.56044e-162	-42.005	0.193	0.364	2.72406e-158	0	0
RAB21	5.93846e-162	-8.08699	0.25	0.423	2.90925e-158	0	0
RAB10	7.22903e-162	-18.143	0.168	0.336	3.5415e-158	1	0.315789
XCL1	7.9614e-162	-13.1977	0.153	0.057	3.90029e-158	0	0
SSR1	8.07248e-162	-87.5505	0.275	0.436	3.95471e-158	0	0
ATG3	1.25043e-161	-39.4114	0.158	0.327	6.12584e-158	0	0
PRF1	1.27397e-161	-66.6244	0.377	0.19	6.2412e-158	1	0.684211
HEXA	1.51372e-161	-22.4673	0.157	0.321	7.41574e-158	1	0.473684
ARHGAP5	1.92823e-161	-5.32517	0.077	0.24	9.44642e-158	1	0.789474
PRDX5	2.05202e-161	-42.1523	0.414	0.561	1.00528e-157	0	0
ARL6IP4	4.47866e-161	-29.2364	0.59	0.693	2.19409e-157	1	0.526316
MAP1LC3B	1.01323e-160	-49.7769	0.5	0.621	4.96379e-157	1	0.263158
SDCCAG8	1.02629e-160	-17.4969	0.1	0.263	5.02781e-157	1	0.631579
G3BP2	1.20087e-160	-29.6048	0.446	0.589	5.88305e-157	1	0.526316
NR4A1	1.49653e-160	-35.756	0.054	0.208	7.33151e-157	1	0.736842
UGP2	2.4012e-160	-35.701	0.262	0.425	1.17635e-156	0	0
RAB2A	2.88089e-160	-21.8929	0.333	0.488	1.41135e-156	0	0
VPS29	3.19348e-160	-27.3382	0.288	0.449	1.56449e-156	0	0
RAB5C	3.57338e-160	-24.3028	0.314	0.466	1.7506e-156	0	0
NFE2L2	5.54278e-160	-69.9742	0.257	0.428	2.71541e-156	0	0
PJA2	5.58551e-160	-25.0373	0.33	0.493	2.73634e-156	0	0
CCDC47	1.17549e-159	-30.2024	0.112	0.276	5.75874e-156	1	0.526316
OXR1	1.21638e-159	-7.05374	0.078	0.238	5.95907e-156	0	0
TRIM44	1.4077e-159	-9.64766	0.173	0.345	6.89634e-156	0	0
SYPL1	1.66048e-159	-16.7313	0.171	0.342	8.13468e-156	1	0.631579
CSNK2B	2.4737e-159	-26.7837	0.352	0.509	1.21187e-155	0	0
STX11	3.60047e-159	-23.9009	0.126	0.286	1.76387e-155	1	0.421053
ATF6	4.3541e-159	-12.2761	0.119	0.285	2.13308e-155	1	0.473684
CUX1	4.79782e-159	-7.00399	0.139	0.31	2.35045e-155	1	0.368421
CHCHD2	5.24348e-159	-271.466	0.831	0.865	2.56878e-155	1	0.210526
TRIM8	5.67418e-159	-12.4589	0.121	0.29	2.77978e-155	1	0.631579
FBXL5	6.99896e-159	-15.0624	0.199	0.364	3.42879e-155	0	0
PHLDA3	7.87463e-159	-39.3059	0.012	0.145	3.85778e-155	0	0
ENY2	1.40862e-158	-35.1988	0.393	0.54	6.90084e-155	0	0
HMGN2	1.69085e-158	-210.733	0.633	0.726	8.2835e-155	0	0
GNAI2	1.97277e-158	-85.6924	0.7	0.764	9.66462e-155	1	0.263158
MORF4L1	2.39513e-158	-63.8734	0.684	0.761	1.17338e-154	1	0.631579
YWHAQ	5.21366e-158	-61.3227	0.379	0.533	2.55417e-154	0	0
CYB5R3	5.52608e-158	-13.6405	0.126	0.287	2.70722e-154	1	0.526316
SPTSSA	6.86466e-158	-8.11729	0.059	0.213	3.363e-154	1	0.684211
LRRK2	7.26136e-158	-14.784	0.004	0.133	3.55734e-154	0	0
SNHG8	9.26548e-158	-95.6879	0.541	0.663	4.53916e-154	1	0.368421
SAP18	1.18435e-157	-40.2422	0.613	0.717	5.80214e-154	1	0.473684
SH2B3	1.62433e-157	-20.0489	0.058	0.209	7.95759e-154	1	0.684211
LAT	4.54532e-157	-30.7319	0.445	0.271	2.22675e-153	0	0
CHMP3	6.74631e-157	-19.371	0.232	0.4	3.30502e-153	1	0.473684
ERP44	8.02886e-157	-22.6127	0.22	0.38	3.93334e-153	0	0
SELENOK	1.58471e-156	-195.907	0.554	0.671	7.76351e-153	1	0.210526
SEC61G	1.68656e-156	-177.873	0.486	0.61	8.26246e-153	0	0
PSMA2	3.99648e-156	-70.9372	0.358	0.507	1.95787e-152	0	0
AZIN1	4.22485e-156	-8.90349	0.172	0.34	2.06975e-152	1	0.526316
SQOR	4.83177e-156	-38.9257	0.135	0.293	2.36708e-152	1	0.526316
IL17RA	1.07402e-155	-13.4046	0.086	0.244	5.2616e-152	1	0.473684
SLC3A2	1.09024e-155	-114.428	0.329	0.48	5.34107e-152	1	0.315789
CPEB4	1.64022e-155	-46.1669	0.099	0.259	8.03542e-152	1	0.684211
LRPAP1	2.53179e-155	-81.674	0.357	0.496	1.24032e-151	1	0.263158
UBXN1	2.65423e-155	-13.9616	0.542	0.662	1.30031e-151	0	0
GTF2I	3.05347e-155	-30.4143	0.312	0.461	1.49589e-151	0	0
TLE1	3.77149e-155	-15.1724	0.012	0.144	1.84765e-151	1	0.684211
CELF2	4.37631e-155	-23.1909	0.598	0.706	2.14395e-151	1	0.421053
AUP1	1.12892e-154	-36.2803	0.244	0.404	5.53056e-151	0	0
EIF2AK4	1.88104e-154	-14.6343	0.103	0.263	9.21523e-151	1	0.578947
SVIL	6.39562e-154	-27.8945	0.034	0.175	3.13321e-150	0	0
EIF5	9.11417e-154	-61.4377	0.551	0.667	4.46503e-150	0	0
LAMTOR2	1.14902e-153	-17.3055	0.196	0.356	5.62905e-150	1	0.473684
C1orf43	2.02668e-153	-19.2754	0.226	0.388	9.92871e-150	1	0.526316
STMP1	2.39295e-153	-15.7518	0.259	0.422	1.17231e-149	1	0.473684
TMBIM4	2.58988e-153	-37.3592	0.495	0.611	1.26878e-149	0	0
PDE4DIP	3.29162e-153	-20.6317	0.082	0.235	1.61256e-149	0	0
TET2	5.02202e-153	-9.22076	0.086	0.243	2.46029e-149	1	0.368421
NARS	6.90146e-153	-32.1325	0.191	0.354	3.38103e-149	0	0
PAFAH1B2	8.97265e-153	-10.3625	0.149	0.314	4.3957e-149	1	0.578947
PSMB1	1.10831e-152	-91.4867	0.532	0.644	5.42963e-149	0	0
OS9	1.79319e-152	-23.3982	0.219	0.38	8.78482e-149	0	0
HM13	2.85344e-152	-52.4614	0.212	0.377	1.3979e-148	0	0
NINJ1	2.90857e-152	-35.5018	0.158	0.32	1.42491e-148	1	0.421053
TREM2	3.24944e-152	-86.1009	0.004	0.128	1.5919e-148	0	0
FAM3C	3.79493e-152	-30.9378	0.081	0.236	1.85913e-148	1	0.736842
EPN1	4.63263e-152	-3.62852	0.098	0.259	2.26952e-148	1	0.684211
TMEM165	6.34748e-152	-18.7667	0.245	0.406	3.10963e-148	0	0
CIAO2A	6.64844e-152	-9.44285	0.132	0.293	3.25707e-148	1	0.526316
ABCA1	1.86859e-151	-57.7893	0.006	0.132	9.15423e-148	0	0
ZFP36L1	3.3596e-151	-91.1726	0.451	0.592	1.64587e-147	1	0.263158
NLRP3	3.61916e-151	-32.2091	0.013	0.142	1.77303e-147	0	0
MKRN1	4.31989e-151	-5.21612	0.2	0.366	2.11631e-147	0	0
CD46	4.6903e-151	-34.3764	0.336	0.484	2.29778e-147	1	0.473684
PSMC1	5.49915e-151	-30.971	0.191	0.355	2.69403e-147	0	0
CALM2	7.72065e-151	-208.643	0.795	0.838	3.78235e-147	1	0.105263
RALGPS2	8.2182e-151	-21.839	0.005	0.129	4.02609e-147	0	0
SYF2	1.01643e-150	-13.5702	0.475	0.619	4.97951e-147	0	0
HECTD1	1.06481e-150	-37.7607	0.206	0.375	5.21649e-147	0	0
CD27	1.12963e-150	-72.4994	0.388	0.216	5.53406e-147	1	0.736842
SLC6A6	1.1989e-150	-9.21638	0.09	0.243	5.87341e-147	1	0.473684
STAT3	1.41008e-150	-9.61128	0.474	0.619	6.90799e-147	1	0.473684
SLC25A37	1.8388e-150	-19.6714	0.103	0.262	9.00827e-147	0	0
CALU	7.41663e-150	-45.3771	0.134	0.291	3.63341e-146	1	0.368421
C20orf27	1.03282e-149	-28.2077	0.075	0.226	5.05979e-146	1	0.526316
NDUFA12	1.03355e-149	-33.769	0.331	0.49	5.06338e-146	0	0
MYC	1.15378e-149	-115.908	0.046	0.191	5.65235e-146	0	0
NUS1	1.17518e-149	-11.5444	0.103	0.258	5.7572e-146	1	0.631579
MIS18BP1	1.47439e-149	-45.3367	0.213	0.372	7.22303e-146	0	0
ZNF207	1.56581e-149	-23.3234	0.38	0.53	7.67091e-146	0	0
NFIC	1.60978e-149	-14.8722	0.092	0.247	7.88633e-146	1	0.684211
MYL6	3.97206e-149	-278.745	0.927	0.926	1.94591e-145	1	0.0526316
XRN2	4.35562e-149	-34.121	0.31	0.464	2.13382e-145	1	0.368421
INHBA	4.37903e-149	-inf	0.01	0.135	2.14529e-145	0	0
TIMM8B	5.35066e-149	-44.0526	0.172	0.333	2.62129e-145	1	0.631579
MYD88	9.05793e-149	-17.8534	0.093	0.245	4.43748e-145	0	0
TMBIM6	1.45565e-148	-128.542	0.785	0.818	7.13121e-145	1	0.105263
CNIH4	2.34543e-148	-13.3171	0.109	0.265	1.14903e-144	1	0.473684
WASF2	3.74734e-148	-16.5639	0.351	0.501	1.83582e-144	0	0
C1QBP	4.0015e-148	-179.547	0.294	0.453	1.96034e-144	0	0
PDIA4	5.39587e-148	-202.84	0.153	0.309	2.64344e-144	1	0.315789
FIS1	5.47722e-148	-21.0148	0.328	0.478	2.68329e-144	0	0
SYNCRIP	5.49805e-148	-74.437	0.277	0.432	2.6935e-144	0	0
ENO1	8.70985e-148	-261.41	0.582	0.664	4.26696e-144	1	0.210526
UBE2D2	1.23839e-147	-48.1618	0.541	0.661	6.06689e-144	1	0.526316
MAGT1	1.28849e-147	-18.6456	0.144	0.304	6.31234e-144	1	0.526316
STAU1	1.82178e-147	-10.5497	0.215	0.38	8.92488e-144	0	0
GUSB	3.55833e-147	-28.7835	0.109	0.264	1.74322e-143	0	0
ARF3	4.72836e-147	-14.3079	0.132	0.29	2.31642e-143	0	0
METTL9	4.90165e-147	-15.6887	0.362	0.506	2.40132e-143	1	0.263158
PAPOLA	5.25841e-147	-39.6352	0.525	0.646	2.5761e-143	0	0
GINM1	7.57266e-147	-4.77324	0.093	0.249	3.70985e-143	0	0
PTPN18	8.10448e-147	-13.9814	0.151	0.312	3.97039e-143	0	0
HSPB1	1.10356e-146	-209.25	0.269	0.419	5.40634e-143	1	0.473684
RIPK2	1.31079e-146	-10.9635	0.087	0.24	6.42154e-143	1	0.631579
C7orf50	1.58778e-146	-6.4155	0.15	0.309	7.77852e-143	1	0.473684
MPST	5.03545e-146	-20.8418	0.074	0.225	2.46687e-142	0	0
EIF3B	5.56045e-146	-55.3282	0.182	0.348	2.72406e-142	0	0
NDUFA4	7.05073e-146	-110.096	0.736	0.788	3.45415e-142	1	0.368421
TOMM5	7.34256e-146	-72.1631	0.355	0.501	3.59712e-142	0	0
POR	7.53195e-146	-18.1916	0.102	0.252	3.6899e-142	1	0.473684
PABPN1	8.17258e-146	-21.8407	0.298	0.462	4.00375e-142	0	0
TLE3	8.23112e-146	-7.36325	0.116	0.274	4.03243e-142	1	0.421053
RNF7	9.46111e-146	-19.399	0.334	0.484	4.635e-142	0	0
ABCG1	9.75383e-146	-79.4332	0.084	0.231	4.7784e-142	1	0.631579
GSPT1	1.07951e-145	-71.4683	0.308	0.464	5.28854e-142	0	0
CALHM6	1.08633e-145	-53.4481	0.042	0.181	5.32195e-142	0	0
FABP4	1.17176e-145	-772.539	0.03	0.163	5.74043e-142	0	0
IFNGR1	1.35289e-145	-32.7783	0.278	0.421	6.62779e-142	1	0.315789
UQCRQ	1.76242e-145	-107.049	0.516	0.625	8.63409e-142	1	0.315789
AL499604.1	2.76153e-145	3.21456	0.428	0.272	1.35288e-141	0	0
IL10RB	2.91964e-145	-8.31363	0.114	0.27	1.43033e-141	1	0.526316
KLF10	3.0476e-145	-45.641	0.073	0.221	1.49302e-141	1	0.473684
RANBP2	3.08133e-145	-59.8407	0.306	0.461	1.50954e-141	1	0.210526
CLNS1A	3.39109e-145	-37.8767	0.223	0.383	1.6613e-141	0	0
TANC2	3.79405e-145	-20.2351	0.038	0.174	1.85871e-141	0	0
IER2	4.37587e-145	-131.498	0.845	0.727	2.14374e-141	1	0.105263
EHD4	4.37769e-145	-13.7868	0.115	0.272	2.14463e-141	1	0.421053
APBA2	6.96658e-145	0.858937	0.234	0.114	3.41293e-141	0	0
POU2F2	8.13579e-145	-33.5603	0.117	0.275	3.98572e-141	1	0.315789
TMEM14B	2.94837e-144	-55.5409	0.324	0.479	1.44441e-140	0	0
GOLGB1	3.0759e-144	-60.7613	0.317	0.476	1.50688e-140	0	0
RGS10	3.28891e-144	-22.6281	0.396	0.53	1.61124e-140	1	0.473684
HK1	3.88851e-144	-6.91549	0.088	0.239	1.90498e-140	1	0.368421
TBCA	7.47516e-144	-53.2484	0.519	0.631	3.66208e-140	0	0
OSTC	1.28898e-143	-78.2012	0.254	0.407	6.31471e-140	0	0
TMED2	1.79069e-143	-51.4402	0.322	0.469	8.77259e-140	0	0
CERT1	2.03808e-143	-19.6527	0.145	0.302	9.98455e-140	1	0.578947
MTMR6	2.41664e-143	-7.99036	0.095	0.248	1.18391e-139	1	0.473684
HSPA9	2.47054e-143	-137.11	0.446	0.584	1.21032e-139	0	0
CNDP2	3.02186e-143	-17.2377	0.163	0.32	1.48041e-139	0	0
PHPT1	3.09384e-143	-33.5054	0.269	0.422	1.51567e-139	0	0
FKBP15	4.25191e-143	-21.8968	0.076	0.222	2.08301e-139	1	0.684211
PDE4A	5.47143e-143	-10.391	0.072	0.22	2.68045e-139	1	0.736842
ILF2	5.50879e-143	-62.1591	0.232	0.393	2.69876e-139	1	0.631579
LGALS3BP	7.79982e-143	-62.4003	0.038	0.171	3.82113e-139	0	0
ERO1A	1.28658e-142	-10.2053	0.164	0.324	6.30296e-139	0	0
CAPRIN1	1.38915e-142	-32.5422	0.187	0.344	6.80546e-139	0	0
KLRD1	1.4198e-142	-42.1589	0.451	0.269	6.95559e-139	1	0.631579
C19orf53	1.99768e-142	-60.6771	0.578	0.679	9.78663e-139	0	0
AMFR	2.14588e-142	-4.51745	0.064	0.21	1.05127e-138	1	0.736842
COX7A2	3.54318e-142	-116.077	0.727	0.787	1.7358e-138	1	0.421053
PCOLCE2	4.20416e-142	-64.3923	0.004	0.121	2.05962e-138	0	0
UBC	4.4153e-142	-391.327	0.986	0.976	2.16306e-138	1	0.0526316
UBQLN1	6.64032e-142	-9.86717	0.212	0.373	3.25309e-138	0	0
MRPS36	7.46699e-142	-15.7975	0.191	0.351	3.65808e-138	0	0
MICOS13	7.7042e-142	-18.4178	0.302	0.451	3.77429e-138	0	0
IGKC	8.21073e-142	-inf	0.777	0.825	4.02243e-138	1	0.0526316
ARPC5L	9.08261e-142	-46.0931	0.523	0.349	4.44957e-138	1	0.526316
SCP2	9.43363e-142	-42.9053	0.319	0.456	4.62154e-138	0	0
XRCC6	1.15425e-141	-85.095	0.44	0.573	5.65466e-138	0	0
BLOC1S6	1.16091e-141	-6.63592	0.211	0.378	5.68728e-138	0	0
EMB	1.93785e-141	-6.1241	0.599	0.422	9.49352e-138	1	0.631579
ZC3H15	2.60062e-141	-44.1895	0.382	0.532	1.27404e-137	1	0.526316
AHNAK	3.01602e-141	-119.849	0.598	0.647	1.47755e-137	1	0.157895
MAP2K3	3.812e-141	-14.5562	0.192	0.349	1.8675e-137	1	0.315789
CCPG1	3.98862e-141	-74.7458	0.209	0.357	1.95402e-137	1	0.473684
SLC35E3	4.99891e-141	-31.8187	0.068	0.212	2.44897e-137	1	0.736842
PICALM	5.52907e-141	-16.5076	0.206	0.355	2.70869e-137	0	0
EIF3G	6.64422e-141	-32.4706	0.678	0.749	3.255e-137	1	0.368421
BCLAF1	7.28547e-141	-37.9646	0.613	0.718	3.56915e-137	1	0.368421
CYTH1	8.29112e-141	-18.7017	0.355	0.511	4.06182e-137	0	0
BICD2	8.74721e-141	-4.36725	0.055	0.197	4.28526e-137	0	0
ANP32A	1.17761e-140	-62.0774	0.337	0.489	5.76912e-137	0	0
PSMD7	1.67925e-140	-50.8104	0.307	0.46	8.22664e-137	0	0
USF2	1.86233e-140	-16.6353	0.285	0.438	9.12354e-137	0	0
NDUFB6	3.62467e-140	-38.0156	0.188	0.346	1.77572e-136	0	0
NAA20	4.66536e-140	-12.1649	0.129	0.281	2.28556e-136	1	0.421053
ETHE1	5.07446e-140	-8.60133	0.113	0.266	2.48598e-136	1	0.578947
TIPARP	5.09908e-140	-65.9321	0.237	0.39	2.49804e-136	1	0.473684
SNX5	7.7282e-140	-47.9526	0.185	0.339	3.78604e-136	0	0
IMPDH1	8.17999e-140	-11.1756	0.068	0.211	4.00738e-136	0	0
LAMP1	9.63345e-140	-85.5387	0.376	0.502	4.71943e-136	1	0.315789
LAMTOR4	1.05585e-139	-18.5704	0.53	0.632	5.17259e-136	0	0
SDHD	1.48037e-139	-21.3741	0.196	0.348	7.25232e-136	0	0
MPC2	2.75057e-139	-56.087	0.282	0.434	1.3475e-135	0	0
OLA1	3.07279e-139	-25.373	0.153	0.311	1.50536e-135	0	0
GLIPR1	3.10682e-139	-28.9071	0.454	0.573	1.52203e-135	1	0.368421
CHMP4B	3.58202e-139	-10.1943	0.176	0.333	1.75483e-135	0	0
H2AFZ	4.06875e-139	-334.597	0.557	0.655	1.99328e-135	1	0.578947
UBE2H	4.26802e-139	-44.2286	0.135	0.292	2.0909e-135	0	0
CBX3	6.57757e-139	-63.6616	0.364	0.508	3.22235e-135	0	0
WDR83OS	7.80791e-139	-23.5164	0.438	0.559	3.8251e-135	0	0
SRSF3	7.8773e-139	-144.344	0.725	0.795	3.85909e-135	1	0.210526
RSU1	8.32147e-139	-45.6087	0.145	0.299	4.07669e-135	0	0
ANXA11	1.11972e-138	-57.1831	0.433	0.56	5.48552e-135	0	0
TMOD3	1.19455e-138	-23.9525	0.267	0.419	5.85212e-135	1	0.473684
IGF2R	1.51528e-138	-10.9725	0.178	0.332	7.42338e-135	0	0
SNRPE	1.72777e-138	-111.69	0.29	0.442	8.46436e-135	0	0
GASK1B	1.90202e-138	-25.6224	0.003	0.117	9.31801e-135	0	0
EIF3J	2.77893e-138	-34.5368	0.201	0.365	1.3614e-134	1	0.421053
CORO1A	3.2207e-138	-224.342	0.888	0.714	1.57782e-134	1	0.315789
PLEKHO1	3.92955e-138	-64.2213	0.145	0.302	1.92508e-134	1	0.368421
EIF1B	5.50186e-138	-32.865	0.386	0.538	2.69536e-134	0	0
MRPS21	8.56397e-138	-52.0542	0.387	0.529	4.19549e-134	0	0
EIF4H	1.26227e-137	-37.3068	0.27	0.429	6.18387e-134	1	0.578947
AFF4	1.31306e-137	-10.561	0.289	0.445	6.43267e-134	0	0
EIF4E2	1.43741e-137	-10.3497	0.118	0.271	7.04187e-134	0	0
ERH	1.83122e-137	-76.9961	0.368	0.507	8.97114e-134	0	0
DENND2D	2.12677e-137	-5.27926	0.386	0.236	1.0419e-133	0	0
FUOM	2.17922e-137	-14.1479	0.069	0.21	1.0676e-133	1	0.631579
TM9SF3	2.44623e-137	-18.3887	0.286	0.438	1.19841e-133	0	0
S100A12	2.4705e-137	-174.507	0.007	0.123	1.2103e-133	0	0
RCOR1	2.66879e-137	-6.11848	0.064	0.206	1.30744e-133	0	0
SGK3	2.87434e-137	-12.0052	0.138	0.289	1.40814e-133	1	0.526316
ETFRF1	3.12646e-137	-2.58674	0.118	0.274	1.53165e-133	0	0
UFC1	3.71317e-137	-24.0287	0.449	0.578	1.81908e-133	0	0
ERP29	3.76876e-137	-73.8676	0.66	0.731	1.84631e-133	1	0.368421
ATP5ME	4.927e-137	-100.514	0.677	0.741	2.41374e-133	1	0.526316
SEC31A	5.31941e-137	-31.1092	0.246	0.4	2.60598e-133	0	0
MTHFD2	7.08231e-137	-43.8759	0.067	0.209	3.46963e-133	0	0
SERTAD2	8.40303e-137	-8.73685	0.108	0.261	4.11664e-133	1	0.578947
SELENOH	9.78005e-137	-75.7635	0.485	0.603	4.79124e-133	0	0
ANXA7	1.45401e-136	-19.6021	0.319	0.465	7.12322e-133	0	0
OCIAD1	3.20203e-136	-22.0226	0.375	0.514	1.56868e-132	0	0
ZNHIT1	3.3504e-136	-19.823	0.285	0.434	1.64136e-132	0	0
CBR1	3.83774e-136	-15.2799	0.072	0.213	1.88011e-132	1	0.526316
TCEAL4	3.88535e-136	-16.0083	0.113	0.261	1.90343e-132	1	0.631579
TGFB1	4.0936e-136	-57.6551	0.515	0.625	2.00545e-132	0	0
SNTB1	5.18162e-136	-25.6353	0.059	0.194	2.53848e-132	1	0.631579
ATP2A2	7.96436e-136	-60.536	0.114	0.263	3.90174e-132	1	0.578947
EZR	1.46932e-135	-67.2427	0.484	0.613	7.19822e-132	1	0.157895
KDELR2	1.55651e-135	-89.0146	0.242	0.39	7.62535e-132	1	0.526316
UQCRC2	1.66291e-135	-34.6932	0.274	0.422	8.14662e-132	1	0.578947
RAP1B	2.13935e-135	-207.004	0.71	0.77	1.04807e-131	1	0.421053
KIF5B	2.56893e-135	-28.7549	0.391	0.524	1.25852e-131	0	0
FLNA	2.91395e-135	-79.8422	0.444	0.552	1.42754e-131	1	0.263158
USP15	4.2553e-135	-28.7945	0.378	0.521	2.08467e-131	0	0
CLN5	5.24279e-135	-3.98982	0.087	0.234	2.56844e-131	1	0.684211
ARHGDIA	5.27701e-135	-64.7593	0.437	0.564	2.58521e-131	0	0
PSMA6	5.56791e-135	-77.7891	0.386	0.509	2.72772e-131	1	0.368421
EPB41L4A-AS1	6.90872e-135	-27.5521	0.228	0.387	3.38458e-131	1	0.736842
AZI2	7.40183e-135	-19.2694	0.13	0.277	3.62615e-131	1	0.526316
SNU13	9.19972e-135	-92.8702	0.533	0.646	4.50694e-131	1	0.421053
SRSF9	9.34495e-135	-100.852	0.493	0.612	4.57809e-131	0	0
CD79A	9.93742e-135	-211.658	0.008	0.122	4.86834e-131	0	0
PSMA4	1.03845e-134	-92.8413	0.274	0.421	5.08738e-131	0	0
TXK	1.59831e-134	-3.2141	0.045	0.179	7.8301e-131	0	0
DBI	1.62024e-134	-192.249	0.544	0.626	7.93757e-131	1	0.210526
PPP2R5C	1.99391e-134	-14.0214	0.881	0.765	9.76816e-131	1	0.210526
GHITM	2.1289e-134	-47.0366	0.443	0.568	1.04295e-130	1	0.473684
BID	2.35508e-134	-19.581	0.125	0.273	1.15375e-130	1	0.473684
SPCS1	3.25024e-134	-120.439	0.556	0.656	1.59229e-130	0	0
UFM1	3.35169e-134	-72.6135	0.336	0.486	1.64199e-130	0	0
GLO1	3.83538e-134	-54.915	0.216	0.371	1.87895e-130	0	0
NCKAP1L	4.19217e-134	-25.3244	0.266	0.408	2.05374e-130	0	0
TXNL1	4.36528e-134	-28.243	0.202	0.356	2.13855e-130	0	0
BLVRA	5.0153e-134	-23.2206	0.099	0.24	2.457e-130	0	0
JTB	6.78014e-134	-75.447	0.545	0.65	3.32159e-130	0	0
DLD	1.06828e-133	-12.7731	0.109	0.255	5.23352e-130	1	0.526316
PPP2CA	1.17807e-133	-29.7533	0.273	0.427	5.77134e-130	0	0
CPD	1.22884e-133	-24.3502	0.113	0.262	6.02007e-130	0	0
FNDC3A	1.53471e-133	-12.1585	0.153	0.303	7.51856e-130	0	0
UBB	3.47715e-133	-193.985	0.876	0.896	1.70346e-129	1	0.105263
COMMD9	4.00279e-133	-4.35465	0.08	0.221	1.96097e-129	1	0.789474
NR1H2	8.68593e-133	-3.79658	0.172	0.328	4.25524e-129	1	0.526316
PPP3CA	1.14764e-132	-5.96762	0.272	0.428	5.62227e-129	1	0.473684
CSNK1A1	1.98371e-132	-16.3982	0.415	0.544	9.71819e-129	0	0
HIPK1	2.07685e-132	-7.75008	0.312	0.469	1.01745e-128	1	0.526316
MKNK1	2.19965e-132	-5.8563	0.084	0.226	1.07761e-128	0	0
CCT3	2.34562e-132	-136.804	0.324	0.471	1.14912e-128	0	0
BSG	3.23181e-132	-88.5232	0.363	0.486	1.58327e-128	1	0.263158
MDH1	3.45555e-132	-36.1123	0.255	0.398	1.69287e-128	0	0
PTMS	3.62129e-132	-65.8931	0.081	0.219	1.77407e-128	0	0
KLRB1	4.56811e-132	-13.2814	0.124	0.275	2.23792e-128	1	0.526316
TMEM243	5.38469e-132	-18.5508	0.196	0.351	2.63796e-128	1	0.368421
STT3B	5.63752e-132	-20.0497	0.267	0.417	2.76182e-128	0	0
PSEN1	5.67423e-132	-5.52112	0.089	0.232	2.7798e-128	1	0.842105
MAP2K1	8.40376e-132	-9.94483	0.142	0.29	4.117e-128	1	0.473684
CMPK1	9.74799e-132	-13.5332	0.387	0.526	4.77554e-128	0	0
ALOX5AP	1.15826e-131	-460.388	0.465	0.568	5.6743e-128	1	0.157895
CCT6A	1.18216e-131	-146.995	0.235	0.386	5.79141e-128	0	0
PMAIP1	1.4573e-131	-52.2197	0.462	0.304	7.13931e-128	1	0.421053
RNASE2	1.84951e-131	-100.768	0.003	0.112	9.06073e-128	0	0
RHOG	1.97853e-131	-24.4555	0.414	0.534	9.69283e-128	1	0.421053
ARPC1B	2.11788e-131	-122.716	0.743	0.778	1.03755e-127	1	0.368421
ZAP70	2.18956e-131	-11.123	0.342	0.197	1.07267e-127	0	0
TENT5A	3.06397e-131	-15.6332	0.054	0.188	1.50104e-127	0	0
DNAJB1	3.64885e-131	-202.257	0.673	0.526	1.78757e-127	1	0.105263
ACAP2	5.74607e-131	-12.6296	0.305	0.45	2.815e-127	0	0
RGS19	6.99592e-131	-12.3575	0.184	0.336	3.4273e-127	0	0
UBE2K	9.43591e-131	-12.4288	0.239	0.391	4.62265e-127	0	0
HSP90AB1	1.16776e-130	-867.343	0.877	0.9	5.72086e-127	1	0.210526
NBDY	1.22634e-130	-8.5194	0.21	0.362	6.00784e-127	0	0
GSTP1	1.50834e-130	-153.18	0.668	0.694	7.38934e-127	1	0.157895
DNASE2	2.38673e-130	-43.5849	0.102	0.241	1.16926e-126	1	0.315789
EDEM3	2.43127e-130	-6.13272	0.075	0.214	1.19108e-126	0	0
PNPLA8	2.58815e-130	-8.03288	0.236	0.392	1.26794e-126	0	0
CHMP2B	2.60266e-130	-12.0644	0.185	0.335	1.27504e-126	0	0
ATP6V0E1	2.72787e-130	-83.5969	0.664	0.713	1.33638e-126	1	0.315789
TSPAN14	2.95169e-130	-12.2241	0.2	0.353	1.44603e-126	0	0
SERF2	3.63831e-130	-349.409	0.98	0.972	1.78241e-126	1	0.0526316
PSMA7	5.20111e-130	-152.054	0.698	0.754	2.54802e-126	1	0.315789
C4orf3	5.83945e-130	-22.2132	0.533	0.646	2.86075e-126	0	0
ZSWIM6	6.18087e-130	-5.2766	0.052	0.185	3.02801e-126	1	0.842105
RAB18	6.45297e-130	-6.20613	0.177	0.332	3.16131e-126	1	0.578947
SYNE2	6.51271e-130	-31.9484	0.545	0.368	3.19058e-126	1	0.578947
COX6A1	1.27888e-129	-91.7769	0.613	0.69	6.26523e-126	1	0.473684
RNF181	1.29901e-129	-16.1836	0.217	0.366	6.36386e-126	0	0
NDUFA13	1.95718e-129	-91.7693	0.721	0.773	9.58822e-126	1	0.368421
EDF1	2.48004e-129	-84.8241	0.703	0.765	1.21497e-125	1	0.421053
COX6C	3.15251e-129	-106.025	0.778	0.812	1.54442e-125	1	0.368421
SSBP1	3.45634e-129	-70.7144	0.433	0.564	1.69326e-125	0	0
CAMTA1	3.54263e-129	-9.2352	0.184	0.338	1.73554e-125	1	0.578947
NFKB1	4.82762e-129	-47.0692	0.201	0.359	2.36505e-125	1	0.526316
MYDGF	5.06884e-129	-153.961	0.262	0.4	2.48323e-125	1	0.473684
RUNX1	6.59845e-129	-43.4977	0.177	0.317	3.23258e-125	1	0.473684
C1orf21	6.97405e-129	-2.49191	0.218	0.105	3.41659e-125	1	0.789474
SNRPB2	8.52716e-129	-57.1526	0.389	0.528	4.17745e-125	0	0
SDF4	1.09515e-128	-21.7812	0.229	0.379	5.36516e-125	0	0
ZFYVE16	1.31675e-128	-25.7533	0.097	0.239	6.45074e-125	1	0.684211
BAG1	1.3987e-128	-27.6475	0.222	0.371	6.85225e-125	0	0
MRPS24	1.94382e-128	-44.6707	0.268	0.42	9.52276e-125	0	0
SPTLC2	2.32142e-128	-4.35605	0.073	0.21	1.13726e-124	1	0.578947
SF3B6	3.82998e-128	-45.7111	0.402	0.531	1.87631e-124	1	0.421053
USP3	4.12705e-128	-5.94341	0.257	0.408	2.02184e-124	0	0
EIF4G1	4.95646e-128	-59.719	0.167	0.316	2.42817e-124	0	0
PSMG2	5.55491e-128	-14.9382	0.207	0.353	2.72135e-124	0	0
PRDM1	6.82977e-128	-57.7586	0.478	0.306	3.34591e-124	1	0.526316
SMAD2	7.22171e-128	-5.59942	0.161	0.312	3.53791e-124	0	0
PTBP3	7.85908e-128	-21.9083	0.38	0.508	3.85016e-124	0	0
FAM91A1	8.1096e-128	-5.42025	0.102	0.246	3.97289e-124	0	0
RREB1	8.66927e-128	-6.91814	0.105	0.248	4.24707e-124	0	0
SSR2	8.81115e-128	-160.937	0.636	0.721	4.31658e-124	1	0.421053
MAL	1.00724e-127	-14.9756	0.003	0.11	4.93445e-124	0	0
ABHD2	1.14327e-127	-17.5201	0.083	0.221	5.60087e-124	0	0
SCAND1	1.16233e-127	-16.7727	0.554	0.666	5.69425e-124	1	0.421053
IMPDH2	1.92898e-127	-39.4193	0.099	0.242	9.45006e-124	1	0.578947
DEGS1	2.04572e-127	-13.898	0.204	0.353	1.0022e-123	1	0.526316
LAMTOR5	2.66887e-127	-23.7074	0.321	0.456	1.30748e-123	0	0
RABAC1	2.80021e-127	-67.3478	0.474	0.597	1.37182e-123	0	0
ZYG11B	2.97818e-127	-7.17113	0.061	0.194	1.45901e-123	1	0.789474
PSMA1	3.06162e-127	-42.9332	0.394	0.526	1.49989e-123	0	0
HDAC2	6.56279e-127	-21.821	0.107	0.25	3.21511e-123	0	0
SLC25A36	7.94399e-127	-4.85322	0.199	0.356	3.89176e-123	0	0
PTPN7	8.3153e-127	-20.7593	0.422	0.268	4.07367e-123	0	0
CYP51A1	8.36932e-127	-73.6613	0.092	0.232	4.10013e-123	1	0.526316
NDUFS8	9.64659e-127	-23.57	0.315	0.456	4.72586e-123	0	0
SSB	1.13612e-126	-103.504	0.435	0.56	5.56583e-123	0	0
ZNF593	1.42542e-126	-25.0633	0.08	0.218	6.98315e-123	0	0
RBM3	1.43645e-126	-46.8798	0.582	0.682	7.03718e-123	0	0
NDUFS6	1.99704e-126	-74.2327	0.393	0.513	9.7835e-123	0	0
P4HB	3.25239e-126	-133.095	0.35	0.478	1.59334e-122	1	0.368421
CYBA	7.68001e-126	-255.419	0.956	0.928	3.76244e-122	1	0.105263
YIPF3	8.45699e-126	-5.58419	0.137	0.282	4.14308e-122	0	0
APPL1	9.017e-126	-21.7056	0.193	0.343	4.41743e-122	0	0
ATP13A3	1.04974e-125	-30.041	0.106	0.247	5.14266e-122	1	0.526316
FLII	1.13585e-125	-6.57877	0.147	0.292	5.56454e-122	0	0
ECHDC1	1.3194e-125	-21.6262	0.195	0.336	6.46375e-122	0	0
PRDX4	1.73928e-125	-107.331	0.09	0.226	8.52074e-122	1	0.368421
UBE2E1	3.97817e-125	-4.87304	0.104	0.247	1.94891e-121	1	0.631579
ERCC1	4.67445e-125	-5.782	0.146	0.294	2.29001e-121	1	0.578947
SDHB	5.56378e-125	-25.3437	0.201	0.344	2.7257e-121	0	0
NDUFAB1	5.89936e-125	-66.4039	0.249	0.391	2.8901e-121	0	0
CYB5A	6.08924e-125	-39.0042	0.113	0.249	2.98312e-121	1	0.473684
NOTCH2	9.60435e-125	-4.2583	0.071	0.205	4.70517e-121	1	0.631579
BLOC1S1	9.89326e-125	-28.2163	0.404	0.518	4.84671e-121	0	0
MRPL34	1.0303e-124	-22.6527	0.259	0.404	5.04743e-121	0	0
LINC02446	1.14415e-124	-10.3851	0.24	0.121	5.60519e-121	1	0.736842
ZBTB38	1.24908e-124	-31.8135	0.565	0.392	6.11923e-121	1	0.473684
LBH	1.26329e-124	-19.3259	0.453	0.292	6.18887e-121	0	0
ACADVL	1.2912e-124	-22.2741	0.213	0.356	6.3256e-121	0	0
DBNL	1.38071e-124	-25.5882	0.292	0.436	6.76408e-121	0	0
SLC66A2	1.54154e-124	-3.62665	0.072	0.207	7.552e-121	1	0.631579
BAG6	4.13105e-124	-6.90823	0.086	0.224	2.0238e-120	0	0
LINC01871	4.75008e-124	-9.38467	0.409	0.243	2.32707e-120	1	0.421053
MIDN	5.94276e-124	-36.0591	0.349	0.484	2.91136e-120	1	0.473684
LARP1	7.91665e-124	-15.2158	0.197	0.343	3.87837e-120	0	0
CCR7	8.40702e-124	-80.207	0.03	0.15	4.1186e-120	0	0
PAK2	8.82555e-124	-50.3538	0.525	0.627	4.32364e-120	0	0
GCHFR	1.01457e-123	-183.335	0.215	0.351	4.97039e-120	1	0.157895
PSMB4	1.20976e-123	-54.1064	0.309	0.453	5.92659e-120	0	0
PIP4K2A	1.26207e-123	-23.0154	0.695	0.546	6.18289e-120	1	0.210526
ATP6V1D	1.7906e-123	-13.6006	0.11	0.248	8.77215e-120	1	0.526316
TOMM6	1.84355e-123	-91.522	0.552	0.644	9.03154e-120	1	0.473684
PTPN1	2.06608e-123	-37.0213	0.281	0.431	1.01217e-119	0	0
TCEA1	2.14137e-123	-56.9338	0.428	0.562	1.04905e-119	0	0
MXD1	2.17517e-123	-23.0351	0.095	0.232	1.06562e-119	1	0.578947
ARHGAP25	2.24933e-123	-6.10254	0.343	0.206	1.10194e-119	0	0
IFT57	2.776e-123	-9.11897	0.096	0.238	1.35996e-119	1	0.473684
FDFT1	3.23353e-123	-45.7582	0.145	0.289	1.5841e-119	1	0.526316
ATP1A1	3.36904e-123	-25.491	0.318	0.461	1.65049e-119	0	0
CMIP	3.4664e-123	-9.14304	0.174	0.32	1.69819e-119	0	0
AURKAIP1	5.77422e-123	-65.477	0.378	0.505	2.82879e-119	0	0
RAB4A	6.10446e-123	-7.38132	0.138	0.282	2.99057e-119	0	0
EMC10	6.18469e-123	-14.3941	0.219	0.366	3.02988e-119	0	0
UBL3	6.51829e-123	-6.37163	0.21	0.359	3.19331e-119	0	0
MRFAP1	8.23579e-123	-5.9506	0.374	0.516	4.03471e-119	0	0
CSRNP1	1.37685e-122	-4.581	0.212	0.367	6.74517e-119	1	0.421053
ATP5PF	1.59754e-122	-134.241	0.526	0.623	7.82635e-119	0	0
TMEM179B	2.07611e-122	-8.60598	0.189	0.334	1.01709e-118	0	0
ZFAND6	2.09591e-122	-47.2463	0.272	0.419	1.02679e-118	0	0
SMIM30	2.31422e-122	-17.786	0.078	0.211	1.13374e-118	0	0
HPCAL1	2.99599e-122	-14.4554	0.124	0.265	1.46774e-118	1	0.631579
DUT	3.25584e-122	-215.488	0.331	0.469	1.59504e-118	0	0
PRR13	3.65974e-122	-56.4863	0.552	0.645	1.79291e-118	1	0.473684
WBP2	5.20219e-122	-9.29322	0.188	0.332	2.54856e-118	0	0
UQCC2	1.69205e-121	-27.6558	0.134	0.275	8.28936e-118	1	0.631579
ACO2	2.24492e-121	-13.4001	0.135	0.275	1.09979e-117	0	0
USO1	2.40577e-121	-22.01	0.123	0.26	1.17859e-117	0	0
SDHC	2.50011e-121	-19.084	0.215	0.36	1.2248e-117	0	0
ATP5MC1	3.12625e-121	-109.091	0.277	0.417	1.53155e-117	0	0
DPP7	3.19853e-121	-19.9154	0.333	0.46	1.56696e-117	0	0
NDUFS2	3.25654e-121	-24.9513	0.176	0.32	1.59538e-117	0	0
TRIP12	4.0009e-121	-15.8372	0.244	0.388	1.96004e-117	0	0
UBE2I	4.52549e-121	-59.0877	0.442	0.567	2.21704e-117	0	0
MLF2	4.5863e-121	-10.8696	0.259	0.403	2.24683e-117	0	0
MBD4	4.64923e-121	-22.664	0.262	0.409	2.27766e-117	0	0
RAB11A	5.94471e-121	-8.60176	0.197	0.343	2.91231e-117	0	0
LEF1	7.25922e-121	-18.4283	0.032	0.15	3.55629e-117	0	0
NENF	8.44947e-121	-13.7718	0.204	0.344	4.1394e-117	0	0
SCD	8.63472e-121	-115.942	0.029	0.144	4.23015e-117	0	0
CACUL1	8.66049e-121	-13.1429	0.105	0.244	4.24278e-117	1	0.578947
COX8A	1.07407e-120	-93.0323	0.627	0.694	5.26189e-117	1	0.315789
GSAP	1.70856e-120	-9.85666	0.063	0.192	8.37023e-117	0	0
MAML2	1.73613e-120	-7.42971	0.181	0.326	8.50532e-117	1	0.526316
RBX1	1.76751e-120	-54.0739	0.384	0.506	8.65904e-117	1	0.473684
VTI1B	1.83329e-120	-25.2231	0.162	0.304	8.98128e-117	0	0
RBMS1	2.1222e-120	-15.109	0.317	0.455	1.03966e-116	0	0
CAP1	2.3786e-120	-79.3296	0.556	0.641	1.16528e-116	1	0.263158
MRPL54	2.52635e-120	-31.6802	0.345	0.478	1.23766e-116	0	0
CYC1	2.76639e-120	-55.2308	0.208	0.349	1.35525e-116	0	0
NDUFS1	2.81966e-120	-10.7412	0.126	0.266	1.38135e-116	0	0
ATP5MF	3.66765e-120	-79.4808	0.564	0.647	1.79678e-116	1	0.421053
GDE1	4.76169e-120	-30.4492	0.101	0.236	2.33275e-116	1	0.684211
ZNF581	6.03684e-120	-3.56194	0.066	0.197	2.95745e-116	0	0
TXNDC5	6.45148e-120	-805.473	0.037	0.155	3.16058e-116	0	0
HNRNPAB	6.45538e-120	-227.102	0.295	0.433	3.16249e-116	0	0
SEPTIN11	7.18909e-120	-40.3924	0.114	0.246	3.52194e-116	1	0.526316
ARL5A	9.87627e-120	-28.6908	0.273	0.417	4.83838e-116	0	0
ESYT2	1.02267e-119	-3.63863	0.118	0.261	5.01006e-116	1	0.578947
[truncated: 35,820,421 more chars]
