## Supplementary Table 16 for "Scalable nonparametric clustering with unified marker gene selection for single-cell RNA-seq data" (part 1 of 3)

### Sheet: translations
Unnamed: 0	X0
2	1
4	2
9	3
10	4
5	5
7	6
8	7
13	8
6	9
3	10
14	11
1	12
11	13
15	14
12	15

### Sheet: adj_pips
Unnamed: 0	Cluster1_y_adj_pip	Cluster2_y_adj_pip	Cluster3_y_adj_pip	Cluster4_y_adj_pip	Cluster5_y_adj_pip	Cluster6_y_adj_pip	Cluster7_y_adj_pip	Cluster8_y_adj_pip	Cluster9_y_adj_pip	Cluster10_y_adj_pip	Cluster11_y_adj_pip	Cluster12_y_adj_pip	Cluster13_y_adj_pip	Cluster14_y_adj_pip	Cluster15_y_adj_pip
AAED1	0	0	0.928571	0.928571	0	0	0	0	0	0	0	0	0	0	0
AAK1	0	0.5	0.5	0.5	0	0	0.5	0	0.5	0	0.5	0.5	0.5	0	0
AAMP	0	0	0	0	0	0	0	0	0	0.928571	0.928571	0	0	0	0
AASDHPPT	0.714286	0	0	0	0	0.714286	0	0	0	0.714286	0.714286	0.714286	0	0	0
AATF	0	0.642857	0	0.642857	0	0.642857	0.642857	0	0.642857	0	0	0	0	0	0.642857
ABCC1	0	0	0	0	0	0	0	0	0	0	0	0	0	0	0
ABCE1	0.642857	0	0	0	0.642857	0.642857	0	0.642857	0	0.642857	0	0	0	0.642857	0
ABCF1	0	0.571429	0	0.571429	0	0.571429	0	0	0.571429	0.571429	0.571429	0	0	0.571429	0
ABHD10	0	0	0	0	0	0	0	0	0	0	0	0	0	0	0
ABHD2	0	0	0	0.642857	0.642857	0	0	0	0.642857	0.642857	0.642857	0	0	0	0.642857
ABI1	0	0.5	0	0.5	0	0	0.5	0.5	0.5	0.5	0	0	0.5	0	0.5
ABI2	0.857143	0	0	0	0	0	0.857143	0	0	0	0	0	0.857143	0	0
ABLIM1	0	0.857143	0	0.857143	0	0	0	0	0	0	0	0	0	0.821277	0
ABRACL	0.428571	0	0	0.428571	0.428571	0	0	0.428571	0.428571	0.428571	0.428571	0	0.428571	0.428571	0
ABRAXAS1	1	0	0	0	0	0	0	0	0	0	0	0	0	0	0
ACAA1	0.785714	0	0	0.785714	0.785714	0	0	0	0	0	0	0	0	0.785714	0
ACAA2	0	0	0	0	0	0	0.857143	0.857143	0	0	0.857143	0	0	0	0
ACADM	0.785714	0	0	0	0.785714	0	0	0.785714	0	0	0	0	0	0.785714	0
ACADVL	0.571429	0	0.571429	0	0.571429	0	0	0	0.571429	0	0.571429	0.571429	0.571429	0	0
ACAP1	0	0	0	0	0	0	0	0	0	0	1	0	0	0	0
ACAP2	0	0.357143	0.357143	0.357143	0	0	0	0	0.357143	0.357143	0.357143	0.357143	0.357143	0.357143	0.357143
ACAT1	0.642857	0	0	0	0.642857	0.642857	0.642857	0.642857	0	0	0.642857	0	0	0	0
ACBD3	0.714286	0	0.714286	0.714286	0	0	0	0	0.714286	0	0.714286	0	0	0	0
ACBD5	0.571429	0	0	0.571429	0	0	0.571429	0.571429	0.571429	0.571429	0	0.571429	0	0	0
ACBD6	0.714286	0	0	0	0	0.714286	0	0.714286	0	0.714286	0	0	0.714286	0	0
ACER3	0	1	0	0	0	0	0	0	0	0	0	0	0	0	0
ACIN1	0	0	0.5	0.5	0	0.5	0	0	0.5	0.5	0.5	0	0.5	0.5	0
ACLY	0	0	0	0	0	0	0	0	0	0	0	0	0	0	0
ACOT13	0	0	0	0	0	0.857143	0.857143	0	0	0	0	0	0	0.857143	0
ACOX1	0.571429	0.571429	0	0.571429	0.571429	0	0	0.571429	0	0.571429	0	0	0.571429	0	0
ACP1	0.5	0	0	0.5	0	0.5	0.5	0.5	0	0.5	0.5	0	0	0.5	0
ACSL1	0	0	0	0.785714	0	0	0	0	0.785714	0	0.785714	0	0.785714	0	0
ACSL3	0.714286	0	0.714286	0.714286	0	0	0	0	0	0	0.714286	0.714286	0	0	0
ACSL4	0.785714	0	0.785714	0.785714	0.785714	0	0	0	0	0	0	0	0	0	0
ACTB	0.142857	0.142857	0.142857	0.142857	0.142857	0.142857	0.142857	0.142857	0.142857	0.142857	0.142857	0.142857	0.142857	0	0
ACTG1	0.357143	0.357143	0.357143	0.357143	0	0.357143	0	0	0.357143	0.357143	0.357143	0	0.357143	0.357143	0
ACTL6A	0.785714	0.785714	0	0	0.785714	0	0.785714	0	0	0	0	0	0	0	0
ACTN1	0.928571	0	0	0.928571	0	0	0	0	0	0	0	0	0	0	0
ACTN4	0	0	0	0	0	0	0	0	0.857143	0	0.857143	0	0.857143	0	0
ACTR10	0.785714	0	0	0.785714	0	0	0	0	0.785714	0	0	0	0	0.785714	0
ACTR1A	0	0	0	0	0	0	0	0	0	0	0.928571	0	0.928571	0	0
ACTR2	0.0714286	0.0714286	0.0714286	0.0714286	0.0714286	0.0714286	0.0714286	0	0.0714286	0.0714286	0.0714286	0.0714286	0.0714286	0.0714286	0.0714286
ACTR3	0	0.285714	0	0.285714	0	0.285714	0.285714	0	0.285714	0.285714	0.285714	0.285714	0.285714	0.285714	0.285714
ACTR6	0	0	0	0.857143	0	0	0.857143	0	0	0.857143	0	0	0	0	0
ADA	0	0	0	0	0	0.928571	0.928571	0	0	0	0	0	0	0	0
ADA2	0.857143	0	0	0.857143	0.857143	0	0	0	0	0	0	0	0	0	0
ADAM10	0.428571	0.428571	0	0.428571	0	0	0.428571	0	0.428571	0	0	0.428571	0.428571	0.428571	0.428564
ADAM17	0.714286	0	0	0.714286	0	0	0	0	0.714286	0	0.714286	0	0	0.714286	0
ADAM28	0	0	0	1	0	0	0	0	0	0	0	0	0	0	0
ADAR	0	0.428571	0	0.428571	0	0	0.428571	0.428571	0.428571	0.428571	0.428571	0	0.428571	0.428571	0
ADCY7	0.714286	0.714286	0	0.714286	0	0	0	0	0	0.714286	0	0.714286	0	0	0
ADD1	0	0	0	0.642857	0	0.642857	0	0.642857	0.642857	0.642857	0.642857	0	0	0	0
ADD3	0	0.5	0	0.5	0	0	0.5	0	0.5	0.5	0.5	0.5	0	0.5	0
ADGRE5	0.571429	0.571429	0.571428	0.571429	0	0	0	0	0.571429	0.571429	0	0.571429	0	0	0
ADH5	0.642857	0	0	0	0.642857	0	0	0.642857	0	0.642857	0.642857	0	0	0	0.64273
ADI1	0	0.5	0	0.5	0.5	0	0	0.5	0	0.5	0.5	0	0.5	0	0.5
ADIPOR1	0.642857	0.642857	0	0	0	0	0	0	0.642857	0.642857	0.642857	0.642857	0	0	0
ADIPOR2	0.857143	0	0	0	0	0	0	0.857143	0	0	0	0	0	0.857119	0
ADK	0	0	0	0	0.571429	0.571429	0	0.571429	0	0	0.571429	0.571429	0	0.571429	0.571429
ADNP	0	0	0.5	0.5	0	0.5	0.5	0	0.5	0.5	0	0	0	0.5	0.5
ADPGK	0.642857	0	0.642857	0	0.642857	0	0	0	0.642857	0	0	0.642857	0.642857	0	0
ADSL	0.642857	0	0	0	0.642857	0.642857	0.642857	0.642857	0	0	0.642857	0	0	0	0
ADSS	0.571429	0	0.571429	0.571429	0	0	0	0.571429	0.571429	0	0.571429	0	0	0.571429	0
AEBP2	0	0.857143	0	0	0	0	0.857143	0	0	0	0	0	0	0.857143	0
AES	0.285714	0.285714	0.285714	0.285714	0	0.285714	0.285714	0.285714	0.285714	0.285714	0	0	0.285714	0.285714	0
AFF1	0.642857	0	0	0.642857	0	0.642857	0	0	0.642857	0.642857	0	0	0.642857	0	0
AFF4	0.5	0.5	0.5	0.5	0	0	0	0	0.5	0.5	0	0.5	0.5	0	0
AFG3L2	0.571429	0	0	0	0.571429	0	0.571429	0.571429	0.571429	0	0.571429	0	0	0.571429	0
AFTPH	0.5	0.5	0	0.5	0	0	0	0	0.5	0.5	0	0.5	0.5	0	0.5
AGFG1	0.785714	0	0	0	0	0	0	0	0.785714	0	0	0.785714	0.785714	0	0
AGGF1	0	0.5	0	0.5	0.5	0.5	0	0	0	0.5	0.5	0.5	0	0.5	0
AGL	0	0	0	0.785714	0	0	0.785714	0	0	0	0	0	0.785714	0	0.785611
AGO1	0.785714	0	0.785714	0.785714	0	0	0	0	0	0.785714	0	0	0	0	0
AGO2	0	0	0.714286	0	0	0	0.714286	0.714286	0.714286	0.714286	0	0	0	0	0
AGO4	0	0	0	0	0	0	0	0	1	0	0	0	0	0	0
AGPAT3	0	0	0	0	0.857143	0	0	0	0	0	0	0	0.857143	0.857143	0
AGPAT5	0	0	0	0	0.85713	0	0	0	0	0.857143	0.857143	0	0	0	0
AGPS	0.857143	0	0	0	0.857143	0.857143	0	0	0	0	0	0	0	0	0
AGTPBP1	0	0.785714	0	0.785714	0	0	0	0	0	0	0	0	0.785714	0.785714	0
AGTRAP	0	0.928571	0	0.928571	0	0	0	0	0	0	0	0	0	0	0
AHCTF1	0	0.428571	0.428571	0.428571	0	0.428571	0.428571	0	0.428571	0.428571	0.428571	0	0	0.428571	0
AHCY	0	0	0	0	0	0.928571	0	0	0	0.928571	0	0	0	0	0
AHCYL1	0.714286	0	0	0.714286	0	0	0	0.714286	0	0	0	0	0	0.714286	0.714286
AHNAK	0.214286	0.214286	0.214286	0.214286	0.214286	0.214286	0	0.214286	0.214286	0.214286	0.214286	0.214286	0.214286	0	0
AHR	0.571429	0.571429	0	0.571429	0.571429	0.571429	0	0	0.571426	0	0	0.571429	0	0	0
AHSA1	0	0	0	0	0	0	0	0	0	1	0	0	0	0	0
AHSA2	0	0	0.857143	0.857143	0	0	0	0	0	0.857143	0	0	0	0	0
AHSP	0	0	0	0.857143	0	0	0	0	0	0	0	0	0.857143	0	0.857143
AIDA	0	0	0	0.642857	0	0	0.642857	0.642857	0.642857	0.642857	0.642857	0	0	0	0
AIF1	0	0.285714	0.285714	0.285714	0	0.285714	0.285714	0.285714	0.285714	0.285714	0.285714	0.285714	0.285714	0	0
AIFM1	0	0.785714	0	0	0.785714	0.785714	0	0	0	0	0.785714	0	0	0	0
AIMP1	0.428571	0.428571	0.428571	0.428571	0	0	0.428571	0.428571	0	0.428571	0	0.428571	0	0.428571	0
AIP	0	0.642857	0.642857	0.642857	0	0	0	0	0.642857	0.642857	0	0	0.642857	0	0
AK2	0.642857	0	0	0	0	0.642857	0.642857	0	0	0	0.642857	0	0	0.642857	0.642857
AK3	0.714286	0	0.714286	0	0	0	0	0.714286	0	0.714286	0	0.714286	0	0	0
AK6	0	0	0	0	0	0	0	0	0	0.928571	0	0.928571	0	0	0
AKAP11	0	0	0	0.642857	0	0.642857	0	0.642857	0.642857	0.642857	0	0	0.642857	0	0
AKAP13	0.214286	0.214286	0.214286	0.214286	0	0.214286	0.214286	0	0.214286	0.214286	0.214286	0.214286	0.214286	0.214286	0
AKAP17A	0	0	0	0.785714	0	0	0	0	0.785714	0	0.785714	0.785714	0	0	0
AKAP2	0.642857	0.642857	0	0	0	0	0.642857	0	0.642857	0	0.642857	0	0.642857	0	0
AKAP8	0.785714	0	0.785714	0	0	0	0	0	0.785714	0.785714	0	0	0	0	0
AKAP8L	0.928571	0	0	0	0	0	0	0	0.928571	0	0	0	0	0	0
AKAP9	0	0	0.428571	0.428571	0	0.428571	0.428571	0	0.428571	0.428571	0	0.428571	0.428571	0.428571	0
AKIRIN1	0	0.642857	0.642857	0	0	0	0.642857	0	0.642857	0	0.642857	0	0.642857	0	0
AKIRIN2	0	0	0	0.857143	0	0	0	0	0.857143	0	0	0	0.857143	0	0
AKNA	0	0	0	0	0	0	0	0	0	0	0	1	0	0	0
AKR1A1	0.785714	0	0	0	0	0	0	0.785714	0	0.785714	0	0	0.785714	0	0
AKR1B1	0	0.857143	0	0	0	0	0	0.857142	0	0	0	0.857143	0	0	0
AKR1C3	0.902761	0	0	0	0.928571	0	0	0	0	0	0	0	0	0	0
AKR7A2	0	1	0	0	0	0	0	0	0	0	0	0	0	0	0
AKT3	0	0	0	0.857143	0	0	0	0.857143	0	0	0	0	0.857143	0	0
ALAD	0	0	0.714286	0.714286	0	0	0.714286	0.714286	0.714286	0	0	0	0	0	0
ALAS1	0	0	0	0	0	0	0.928571	0	0	0.928571	0	0	0	0	0
ALCAM	0	0	0	0	0	0	0	0	0	0	0	0	0	0	0
ALDH2	0	0	0	1	0	0	0	0	0	0	0	0	0	0	0
ALDH9A1	0.571429	0.571429	0	0.571429	0.571429	0.571429	0	0	0	0	0.571429	0	0	0	0.571241
ALDOA	0.428571	0	0	0.428571	0.428571	0	0	0	0.428571	0.428571	0.428571	0	0.428571	0.428571	0.428571
ALG13	0.642857	0	0.642857	0.642857	0	0	0.642857	0	0.642857	0.642857	0	0	0	0	0
ALG5	0.785714	0.785714	0	0	0	0.785714	0	0.785714	0	0	0	0	0	0	0
ALKBH5	0	0	0.857143	0.857143	0	0	0.857143	0	0	0	0	0	0	0	0
ALKBH7	0	0	0	0	0.428571	0.428571	0	0.428571	0.428571	0.428571	0.428571	0.428571	0.428571	0	0.428571
ALOX5AP	0	0	0	0.857143	0	0	0	0	0	0	0	0	0.857143	0.857143	0
AMD1	0.357143	0	0.357143	0.357143	0.357143	0.357143	0	0.357143	0.357143	0.357143	0	0	0.357143	0.357143	0
AMFR	0	0	0	0	0	0	0.928571	0	0.928571	0	0	0	0	0	0
AMZ2	0	0	0.714286	0	0	0	0.714286	0	0	0.714286	0.714286	0	0.714286	0	0
ANAPC11	0.714286	0	0	0	0.714286	0.714286	0	0	0.714286	0	0.714286	0	0	0	0
ANAPC13	0	0	0	0	0.857143	0	0.857143	0	0	0.857143	0	0	0	0	0
ANAPC16	0	0.428571	0.428571	0.428571	0	0	0	0.428571	0.428571	0.428571	0.428571	0.428571	0.428571	0	0
ANAPC4	0.571429	0.571429	0	0	0	0.571429	0	0	0	0.571429	0.571429	0.571429	0.571429	0	0
ANAPC5	0.357143	0	0.357143	0.357143	0.357143	0.357143	0	0.357143	0.357143	0.357143	0.357143	0	0	0	0.357143
ANAPC7	0.928571	0	0	0	0	0	0	0	0	0.928571	0	0	0	0	0
ANGEL2	0.785714	0	0	0.785714	0	0	0	0	0.785714	0	0	0	0	0	0.785709
ANGPT1	0	0	1	0	0	0	0	0	0	0	0	0	0	0	0
ANKHD1	0	0	0.5	0.5	0	0.5	0.5	0	0.5	0.5	0	0.5	0.5	0	0
ANKIB1	0	0	0.714286	0.714286	0	0	0.714286	0	0	0	0	0	0.714286	0	0.714271
ANKLE2	0.714286	0	0.714286	0	0	0.714286	0	0	0.714286	0	0	0	0.714286	0	0
ANKRD10	0.642857	0	0.642857	0	0	0.642857	0	0	0.642857	0	0	0	0.642857	0.642857	0
ANKRD11	0	0	0.5	0.5	0	0	0	0	0.5	0.5	0.5	0	0.5	0.5	0.5
ANKRD12	0.142857	0.142857	0.142857	0.142857	0	0.142857	0.142857	0.142857	0.142857	0.142857	0.142857	0.142857	0.142857	0	0.142857
ANKRD13A	0	0.785714	0	0.785714	0	0	0	0	0	0	0.785714	0	0.785714	0	0
ANKRD13D	0	0	0	0.785714	0	0	0	0	0.785714	0	0	0.785714	0.785714	0	0
ANKRD17	0.5	0	0.5	0.5	0	0.5	0.5	0	0.5	0	0	0	0.5	0	0.5
ANKRD19P	0	0	0	0.785714	0	0.785714	0	0	0.785714	0	0	0.785714	0	0	0
ANKRD26	0	0	0	1	0	0	0	0	0	0	0	0	0	0	0
ANKRD28	0.428571	0	0	0.428571	0.428571	0.428571	0.428571	0	0.428571	0	0.428571	0.428571	0.428571	0	0
ANKRD36	0	0	0.714285	0.714286	0	0	0.714286	0	0	0.714286	0	0	0.714286	0	0
ANKRD36B	0	0	0	0	0	0	0	0	0	0.928571	0	0.928571	0	0	0
ANKRD36BP1	0.642857	0	0.642857	0.642857	0	0	0	0	0	0.642857	0	0	0.642857	0	0.642857
ANKRD36C	0.428571	0	0.428571	0	0	0.428571	0.428571	0	0.428571	0	0	0.428571	0.428571	0.428571	0.428571
ANKRD42	0	0	0	0	0.642857	0	0	0.642857	0.642857	0.642857	0	0.642857	0.642857	0	0
ANKRD44	0	0	0	0.714286	0	0	0	0	0.714286	0.714286	0.714286	0	0.714286	0	0
ANKRD49	0	0	0.428571	0.428571	0	0.428571	0	0	0.428571	0.428571	0.428571	0.428571	0.428571	0	0.428571
ANO6	0.857143	0	0	0.857143	0	0	0	0	0	0	0	0	0.857143	0	0
ANP32A	0.428571	0.428571	0	0.428571	0.428571	0.428571	0	0	0.428571	0.428571	0.428571	0	0.428571	0	0
ANP32B	0.142857	0.142857	0.142857	0.142857	0.142857	0.142857	0.142857	0.142857	0.142857	0.142857	0	0.142857	0.142857	0.142857	0
ANP32E	0.357143	0.357143	0	0.357143	0	0.357143	0.357143	0	0.357143	0	0.357143	0.357143	0.357143	0.357143	0
ANTXR2	0	0	0	0.642857	0.642857	0	0	0	0.642857	0.642857	0.642857	0	0	0.642857	0
ANXA1	0.214286	0	0.214286	0.214286	0.214286	0.214286	0	0	0.214286	0.214286	0.214286	0.214286	0.214286	0.214286	0.214285
ANXA11	0	0.714286	0.714286	0.714286	0	0	0	0	0.714286	0.714286	0	0	0	0	0
ANXA2	0.5	0.5	0.5	0.5	0.5	0.5	0.5	0	0	0	0	0	0	0.5	0
ANXA2P2	0	0	0	1	0	0	0	0	0	0	0	0	0	0	0
ANXA4	0	0	0	1	0	0	0	0	0	0	0	0	0	0	0
ANXA5	0.285714	0.285714	0.285714	0.285714	0.285714	0	0	0	0.285714	0.285714	0.285714	0.285714	0.285714	0.285714	0
ANXA6	0	0	0	0.857143	0	0.857143	0	0.857143	0	0	0	0	0	0	0
ANXA7	0.5	0.5	0.5	0.5	0.5	0	0	0	0.5	0.5	0	0	0.5	0	0
AOAH	0	0	0	0	0	0	0	0	0	0	0	0	0	0	0
AP1AR	0	0.928571	0	0	0	0	0.928571	0	0	0	0	0	0	0	0
AP1B1	0	0	0.785714	0	0	0	0	0	0.785714	0	0	0	0.785714	0.785444	0
AP1G1	0.571429	0	0	0.571429	0	0	0.571429	0	0.571429	0.571429	0.571429	0	0.571429	0	0
AP1G2	0	0	0	1	0	0	0	0	0	0	0	0	0	0	0
AP1S2	0.785714	0	0	0.785714	0	0	0	0	0	0	0	0.785714	0.785714	0	0
AP2B1	0	0	0	0.714286	0	0.714286	0	0	0.714286	0.714286	0	0.714286	0	0	0
AP2M1	0.5	0	0.5	0.5	0.5	0	0	0	0.5	0.5	0.5	0	0	0.5	0
AP2S1	0.714286	0.714286	0	0.714286	0	0	0	0.714286	0	0	0	0	0.714286	0	0
AP3B1	0.642857	0	0	0.642857	0	0	0	0	0.642857	0	0.642857	0.642857	0.642857	0	0
AP3D1	0.571429	0.571429	0	0.571429	0	0	0.571429	0	0	0	0.571429	0	0.571429	0	0.571429
AP3S1	0	0.714286	0	0.714286	0.714286	0	0	0	0	0	0.714286	0	0.714286	0	0
APAF1	0	0.785714	0.785714	0.785714	0	0	0	0	0	0	0.785702	0	0	0	0
APBB1IP	0	0	0	0.785714	0.785714	0	0	0	0.785714	0	0	0	0.785714	0	0
APC	0	0.642857	0	0.642857	0	0	0.642857	0	0	0.642857	0.642857	0	0.642857	0	0
APEX1	0.571429	0	0	0	0	0.571429	0	0	0.571429	0.571429	0	0	0.571429	0.571428	0.571429
APH1A	0	0	0.857143	0	0.857143	0	0	0	0.857143	0	0	0	0	0	0
API5	0	0.5	0.5	0	0	0.5	0.5	0.5	0	0.5	0.5	0	0	0.5	0
APIP	0	1	0	0	0	0	0	0	0	0	0	0	0	0	0
APLP2	0.0714286	0.0714286	0.0714286	0.0714286	0	0.0714286	0.0714286	0.0714286	0.0714286	0.0714286	0.0714286	0.0714286	0.0714286	0.0714286	0.0714286
APMAP	0	0.714286	0	0.714286	0	0.714286	0	0.714286	0	0.714286	0	0	0	0	0
APOBEC3C	0	0	0	0	0	0	0	0	0	0	0	0	0	0	0
APOBEC3G	0	0	0	0.857143	0	0.857143	0	0	0	0.857143	0	0	0	0	0
APOL6	0	0.714286	0	0.714286	0	0	0.714286	0.714286	0.714286	0	0	0	0	0	0
APOOL	0.428571	0	0	0.428571	0	0.428571	0.428571	0	0.428571	0.428571	0	0.428571	0.428571	0.428571	0
APOPT1	0	0	0	0.785714	0	0	0	0	0	0	0.785714	0.785714	0	0	0.785714
APP	0	0	0	0.928571	0	0	0.928545	0	0	0	0	0	0	0	0
APPBP2	0	0	0	0.928571	0	0.928571	0	0	0	0	0	0	0	0	0
APPL1	0.5	0	0.5	0	0.5	0.5	0	0	0.5	0	0	0.5	0.5	0.5	0
APRT	0	0	0	0	0	0.785714	0	0	0.785714	0.785714	0	0	0.785714	0	0
AQR	0.571429	0.571429	0.571429	0.571429	0	0.571429	0.571429	0	0	0	0	0	0	0.571429	0
ARAP2	0	0.785714	0	0	0	0	0.785714	0.785714	0.783375	0	0	0	0	0	0
ARCN1	0.571429	0	0.571429	0	0	0.571429	0	0.571429	0.571429	0.571429	0.571429	0	0	0	0
AREG	0	0	0	0	0	0	0	0.928571	0	0	4.03264e-234	0	0	0.928571	0
ARF1	0.428571	0	0.428571	0.428571	0	0	0.428571	0	0.428571	0.428571	0.428571	0	0.428571	0	0.428571
ARF3	0.642857	0.642857	0	0.642857	0.642857	0	0	0	0	0	0	0	0.642857	0.642857	0
ARF4	0.785714	0.785714	0	0	0	0	0	0	0	0	0.785714	0.785714	0	0	0
ARF5	0.714286	0.714286	0	0.714286	0	0	0	0	0.714286	0	0	0.714286	0	0	0
ARF6	0	0.5	0	0.5	0	0	0	0	0.5	0.5	0.5	0.5	0.5	0.5	0
ARFGAP2	0	0.642857	0.642857	0	0	0	0	0	0.642857	0.642857	0.642857	0	0.642857	0	0
ARFGAP3	0.571429	0.571429	0	0.571429	0	0	0	0.571429	0.571429	0	0.571429	0	0.571429	0	0
ARFGEF1	0	0	0.571429	0.571429	0	0	0.571429	0	0	0.571429	0.571429	0	0.571429	0.571429	0
ARFGEF2	0	0	0	0.642857	0	0	0.642857	0	0.642857	0.642857	0.642857	0	0.642857	0	0
ARFIP1	0.928571	0	0	0	0	0	0	0	0	0	0	0.928571	0	0	0
ARGLU1	0.285714	0.285714	0.285714	0.285714	0	0.285714	0.285714	0	0.285714	0.285714	0	0.285714	0.285714	0.285714	0
ARHGAP1	0.571429	0.571429	0	0.571429	0	0	0	0.571429	0	0.571429	0.571429	0	0.571429	0	0
ARHGAP11A	0	0	0	0	0	0	0.928569	0	0	0	0.927947	0	0	0	0
ARHGAP15	0	0	0.428571	0.428571	0	0.428571	0.428571	0.428571	0.428571	0.428571	0	0	0.428571	0.428571	0
ARHGAP18	0	0	1	0	0	0	0	0	0	0	0	0	0	0	0
ARHGAP19	0	0	0	0.928571	0	0	0.928571	0	0	0	0	0	0	0	0
ARHGAP21	0	0	0	1	0	0	0	0	0	0	0	0	0	0	0
ARHGAP25	0	0.5	0.5	0.5	0	0.5	0	0.5	0.5	0	0.5	0	0	0.5	0
ARHGAP26	0.928571	0	0	0	0	0	0.928571	0	0	0	0	0	0	0	0
ARHGAP30	0	0.571429	0.571429	0.571429	0	0	0	0	0.571429	0.571429	0	0.571429	0	0.571421	0
ARHGAP4	0	0	0	0.785714	0	0	0	0	0.785714	0.785714	0	0	0.785714	0	0
ARHGAP45	0	0.857143	0	0	0	0	0	0	0	0.857143	0	0	0	0.857143	0
ARHGAP5	0	0.714286	0	0.714286	0	0	0	0	0	0.714286	0	0.714286	0.714286	0	0
ARHGAP9	0	0.785714	0	0.785714	0	0	0	0	0.785714	0	0.785714	0	0	0	0
ARHGDIA	0	0.785714	0	0	0	0	0	0	0.785714	0	0.785682	0	0.785714	0	0
ARHGDIB	0.357143	0.357143	0	0.357143	0	0.357143	0.357143	0	0.357143	0.357143	0.357143	0.357143	0.357143	0	0
ARHGEF1	0	0	0.714286	0.714286	0	0	0	0	0.714286	0.714286	0	0.714286	0	0	0
ARHGEF18	0	0	0	0.857143	0	0	0.857143	0	0	0.857143	0	0	0	0	0
ARHGEF3	0	0	0	0	0	0	0	0	0	0	0	0	0	0	0
ARHGEF6	0.714286	0	0	0.714286	0	0.714286	0	0	0	0	0	0.714286	0.714286	0	0
ARID1A	0	0	0.714286	0.714286	0	0	0	0	0.714286	0	0	0	0.714286	0	0.714286
ARID1B	0.357143	0	0.357143	0	0	0.357143	0.357143	0.357143	0.357143	0.357143	0	0.357143	0.357143	0	0.357143
ARID2	0.642857	0	0	0.642857	0	0	0.642857	0.642857	0	0.642857	0	0	0	0	0.642857
ARID4A	0	0	0.571429	0.571429	0	0	0.571429	0	0.571429	0.571429	0	0.571429	0.571429	0	0
ARID4B	0	0.357143	0.357143	0.357143	0	0.357143	0.357143	0	0.357143	0.357143	0	0.357143	0.357143	0	0.357143
ARID5B	0	0.571429	0.571429	0	0	0.571429	0	0	0.571429	0.571429	0.571429	0.571429	0	0	0
ARIH1	0	0	0.785714	0.785714	0	0	0	0	0.785714	0	0	0	0.785714	0	0
ARIH2	0	0.428571	0.428571	0.428571	0	0.428571	0	0	0.428571	0.428571	0.428571	0.428571	0.428571	0	0
ARL1	0.785714	0.785714	0	0	0	0	0.785714	0	0	0.785714	0	0	0	0	0
ARL14EP	0	0.571429	0.571429	0.571429	0	0.571429	0	0	0.571429	0.571429	0	0	0.571429	0	0
ARL16	0	0	0	0	0	0	0	0	1	0	0	0	0	0	0
ARL17A	0	0	0	0	0	0.928571	0	0	0	0.928571	0	0	0	0	0
ARL2	0	0	0	0	0	0	0	0	0	0	0	0	1	0	0
ARL2BP	0	0.571429	0.571429	0.571429	0	0	0	0.571429	0	0.571429	0.571429	0	0.571429	0	0
ARL3	0.857143	0	0	0	0	0	0	0	0	0.857143	0.857143	0	0	0	0
ARL4A	0.428571	0.428571	0	0.428571	0	0	0.428571	0	0.428571	0	0	0.428571	0.428571	0.428571	0.428571
ARL4C	0	0	0	0	0	0	0.857143	0	0	0.857143	0.855767	0	0	0	0
ARL5A	0	0.642857	0	0.642857	0	0	0.642857	0	0.642857	0	0.642857	0	0	0	0.642857
ARL6IP1	0.571429	0.571429	0	0.571429	0	0.571429	0.571429	0	0.571429	0	0.571429	0	0	0	0
ARL6IP4	0	0	0	0.5	0	0	0	0	0.5	0.5	0.5	0.5	0.5	0.5	0.5
ARL6IP5	0.357143	0	0.357143	0.357143	0	0	0	0	0.357143	0.357143	0.357143	0.357143	0.357143	0.357143	0.357143
ARL8B	0.642857	0.642857	0	0.642857	0.642857	0	0	0	0	0	0.642857	0.642857	0	0	0
ARMC1	0	0.785714	0	0.785714	0.785714	0	0	0	0	0	0	0	0	0.785714	0
ARMC10	0	0	0	0	0	0.928571	0	0	0	0.928571	0	0	0	0	0
ARMC8	0	0	0.785714	0.785714	0	0	0	0	0.785714	0.785714	0	0	0	0	0
ARMCX3	0.928571	0	0	0	0	0	0	0	0	0	0	0	0.928571	0	0
ARMT1	0	0	0	0	0	0	0	0	0	1	0	0	0	0	0
ARPC1B	0.142857	0.142857	0.142857	0.142857	0.142857	0.142857	0.142857	0	0.142857	0.142857	0.142857	0.142857	0.142857	0.142857	0
ARPC2	0.285714	0	0	0.285714	0	0.285714	0.285714	0.285714	0.285714	0.285714	0.285714	0.285714	0.285714	0.285714	0
ARPC3	0.285714	0.285714	0	0.285714	0.285714	0.285714	0	0	0.285714	0.285714	0.285714	0.285714	0.285714	0	0.285714
ARPC4	0.571429	0.571429	0.571429	0.571429	0	0	0	0	0.571429	0	0	0	0.571429	0.571428	0
ARPC5	0.285714	0.285714	0	0.285714	0	0	0.285714	0	0.285714	0.285714	0.285714	0.285714	0.285714	0.285714	0.285714
ARPC5L	0.428571	0.428571	0.428571	0.428571	0.428571	0	0.428571	0	0.428571	0	0.428571	0	0.428571	0	0
ARPP19	0	0	0.571429	0.571429	0	0.571429	0	0.571429	0.571429	0.571429	0	0	0.571429	0	0
ARRB1	0	0	0	0.857143	0	0	0	0	0	0.857143	0	0	0.857143	0	0
ARRB2	0.714286	0.714286	0	0.714286	0	0	0	0	0	0	0	0.714286	0.714286	0	0
ARRDC3	0	0.785714	0	0.785714	0	0	0	0	0	0.785714	0	0	0.785714	0	0
ARSA	0.428571	0.428571	0	0.428571	0.428571	0	0.428571	0	0.428571	0.428571	0.428571	0	0.428571	0	0
ARV1	0	0	0.857143	0	0	0	0	0	0.857143	0.857143	0	0	0	0	0
ASAH1	0.5	0.5	0.5	0.5	0	0	0.5	0	0.5	0	0	0.5	0.5	0	0
ASAP1	0.714286	0	0	0	0.714286	0	0	0	0.714286	0	0	0	0.714286	0.714286	0
ASB8	0	0.785714	0	0.785714	0	0	0	0	0	0	0	0	0.785714	0.785714	0
ASCC3	0.571429	0.571429	0	0.571429	0	0.571429	0.571429	0	0	0	0.571429	0.571429	0	0	0
ASF1A	0	0.642857	0	0.642857	0.642857	0.642857	0	0	0	0.642857	0.642857	0	0	0	0
ASH1L	0	0	0.642857	0.642857	0	0	0	0	0.642857	0.642857	0	0	0.642857	0	0.642857
ASH2L	0	0	0	0	0	0	0	1	0	0	0	0	0	0	0
ASNSD1	0	0.714286	0	0.714286	0	0.714286	0	0.714286	0	0	0	0.714286	0	0	0
ASPH	0	0	0	0	0	0	0	0	0	0	0	0.928571	0.928571	0	0
ASPM	0	0.785714	0	0	0	0	0	0.785714	0	0	0.785712	0	0.785714	0	0
ASXL1	0	0	0	0	0	0	0.857143	0.857143	0	0	0	0	0	0	0.857143
ASXL2	0	0.714286	0	0.714286	0	0	0	0	0.714286	0.714286	0.714286	0	0	0	0
ATAD1	0	0	0.857143	0	0	0.857143	0	0	0	0	0	0	0	0	0.857143
ATAD2	0.714286	0	0	0	0.714286	0.714286	0	0	0.714286	0	0.714286	0	0	0	0
ATAD2B	0.714286	0	0.714286	0	0	0	0.714286	0	0	0	0	0.714286	0.714286	0	0
ATAD3C	0	0	0	0.785714	0.785714	0	0.785714	0	0.785714	0	0	0	0	0	0
ATAD5	0	0	0.928571	0	0	0	0	0	0.928571	0	0	0	0	0	0
ATE1	0.785714	0	0	0	0	0	0.785714	0	0.785714	0.785714	0	0	0	0	0
ATF1	0	0.857143	0	0.857143	0	0	0.857143	0	0	0	0	0	0	0	0
ATF2	0.642857	0	0	0.642857	0	0.642857	0	0	0	0.642857	0	0	0.642857	0	0.642803
ATF4	0.357143	0	0	0.357143	0	0.357143	0.357143	0	0.357143	0.357143	0.357143	0.357143	0.357143	0	0.357143
ATF6	0.571429	0	0.571429	0.571429	0.571429	0	0.571429	0	0	0.571429	0	0	0.571429	0	0
ATF6B	0	0	0	1	0	0	0	0	0	0	0	0	0	0	0
ATF7	0.714286	0	0.714286	0.714286	0.714286	0	0	0	0.714286	0	0	0	0	0	0
ATF7IP	0	0	0.571429	0.571429	0	0.571429	0.571429	0	0.571429	0.571429	0	0	0.571429	0	0
ATG12	0	0.642857	0	0.642857	0	0	0.642857	0	0.642857	0.642857	0	0	0.642857	0	0
ATG14	0	0	0.785714	0.785714	0	0	0	0	0	0.785714	0	0	0.785714	0	0
ATG16L2	0	0	0	0.928571	0	0	0	0	0	0	0	0.928571	0	0	0
ATG3	0	0.428571	0.428571	0.428571	0.428571	0.428571	0	0	0.428571	0	0.428571	0.428571	0	0.428571	0
ATG5	0.642857	0.642857	0	0.642857	0	0.642857	0	0	0	0.642857	0	0.642857	0	0	0
ATIC	0	0	0	0	0	0.785714	0.785714	0.785714	0	0.785714	0	0	0	0	0
ATL3	0.571429	0.571429	0.571429	0.571429	0	0	0	0	0.571429	0	0.571429	0.571429	0	0	0
ATM	0	0.285714	0.285714	0.285714	0.285714	0.285714	0.285714	0	0.285714	0.285714	0.285714	0.285714	0.285714	0	0
ATMIN	0	0.571429	0	0.571429	0	0	0.571429	0.571429	0.571429	0.571429	0.571429	0	0	0	0
ATOX1	1	0	0	0	0	0	0	0	0	0	0	0	0	0	0
ATP11B	0	0.5	0.5	0.5	0	0	0.5	0	0.5	0.5	0.5	0	0.5	0	0
ATP11C	0	0	0	0.928571	0	0	0	0	0	0.928571	0	0	0	0	0
ATP13A3	0.642857	0.642857	0	0.642857	0.642857	0	0	0	0.642857	0	0	0.642857	0	0	0
ATP1A1	0	0.5	0.5	0.5	0	0	0.5	0	0.5	0	0	0.5	0	0.5	0.5
ATP1B3	0.714286	0.714286	0	0	0.714286	0	0.714286	0	0	0	0	0	0.714286	0	0
ATP2A2	0	0	0	0.785714	0.785714	0	0.785714	0	0.785714	0	0	0	0	0	0
ATP2B1	0.428571	0.428571	0.428571	0.428571	0	0	0	0	0.428571	0	0	0.428571	0.428571	0.428571	0.428571
ATP2B1-AS1	0	0.714286	0	0.714286	0	0	0.714286	0	0.713759	0	0	0	0	0	0.704722
ATP2B4	0	0.5	0.5	0.5	0	0	0.5	0.5	0.5	0.5	0	0	0.5	0	0
ATP2C1	0	0	0.714286	0	0.714286	0	0	0	0.714286	0.714286	0	0	0	0.714286	0
ATP5A1	0.285714	0	0	0.285714	0.285714	0.285714	0.285714	0.285714	0	0.285714	0.285714	0.285714	0.285714	0.285714	0
ATP5B	0.285714	0	0	0.285714	0.285714	0.285714	0	0.285714	0.285714	0.285714	0.285714	0	0.285714	0.285714	0.285714
ATP5C1	0	0	0	0.285714	0.285714	0.285714	0.285714	0.285714	0	0.285714	0.285714	0.285714	0.285714	0.285714	0.285714
ATP5D	0	0	0	0	0.714286	0.714286	0	0.714286	0	0.714286	0	0	0.714286	0	0
ATP5E	0	0	0	0	0	0	0	0	0	0	0	0	0	0	0
ATP5F1	0.285714	0	0	0.285714	0.285714	0.285714	0	0.285714	0	0.285714	0.285714	0.285714	0.285714	0.285714	0.285714
ATP5G1	0.5	0	0	0	0.5	0.5	0.5	0	0	0.5	0.5	0.5	0.5	0	0
ATP5G2	0	0	0	0.357143	0.357143	0.357143	0	0.357143	0.357143	0.357143	0	0.357143	0.357143	0.357143	0.357143
ATP5G3	0.142857	0	0	0.142857	0.142857	0.142857	0.142857	0.142857	0.142857	0.142857	0.142857	0.142857	0.142857	0.142857	0.142857
ATP5H	0	0.285714	0	0.285714	0.285714	0.285714	0	0	0.285714	0.285714	0.285714	0.285714	0.285714	0.285714	0.285714
ATP5I	0.285714	0	0	0.285714	0.285714	0.285714	0.285714	0.285714	0.285714	0.285714	0.285714	0.285714	0.285714	0	0
ATP5J	0.142857	0	0	0.142857	0.142857	0.142857	0.142857	0.142857	0.142857	0.142857	0.142857	0.142857	0.142857	0.142857	0.142857
ATP5J2	0.285714	0.285714	0	0.285714	0	0.285714	0.285714	0.285714	0	0.285714	0.285714	0.285714	0.285714	0.285714	0
ATP5L	0.357143	0	0	0.357143	0	0.357143	0	0	0.357143	0.357143	0.357143	0.357143	0.357143	0.357143	0.357143
ATP5L2	0	0	0	0.714286	0	0	0	0.714286	0.714286	0	0	0.714286	0.714286	0	0
ATP5O	0.214286	0.214286	0	0.214286	0.214286	0.214286	0	0.214286	0.214286	0.214286	0	0.214286	0.214286	0.214286	0.214286
ATP5S	0.642857	0	0	0	0.642857	0.642857	0	0	0.642857	0.642857	0	0	0	0.642857	0
ATP6AP1	0	0	0	0.928571	0	0	0	0	0.928571	0	0	0	0	0	0
ATP6AP2	0.285714	0.285714	0.285714	0.285714	0.285714	0	0.285714	0	0	0.285714	0.285714	0.285714	0.285714	0.285714	0
ATP6V0A2	0.857143	0	0.857143	0	0.857143	0	0	0	0	0	0	0	0	0	0
ATP6V0B	0.642857	0	0	0.642857	0.642857	0	0	0	0.642857	0	0	0.642857	0.642857	0	0
ATP6V0C	0.428571	0.428571	0.428571	0.428571	0.428571	0	0	0	0.428571	0.428571	0.428571	0	0.428571	0	0
ATP6V0E1	0	0.571429	0	0.571429	0.571429	0	0	0.571429	0.571429	0.571429	0	0	0.571429	0	0
ATP6V1A	0	0.857143	0	0.857143	0	0	0	0	0	0	0	0	0.857143	0	0
ATP6V1B2	0	0	0	0.857143	0	0	0	0	0	0.857143	0	0.857143	0	0	0
ATP6V1C1	1	0	0	0	0	0	0	0	0	0	0	0	0	0	0
ATP6V1D	0.642857	0.642857	0	0	0.642857	0	0	0.642857	0	0	0.642857	0	0.642857	0	0
ATP6V1E1	0.642857	0.642857	0	0.642857	0	0	0	0	0	0	0.642857	0.642857	0	0.642857	0
ATP6V1F	0.714286	0.714286	0	0.714286	0	0	0	0	0	0	0.714286	0	0.714286	0	0
ATP6V1G1	0	0	0.357143	0.357143	0	0.357143	0.357143	0	0.357143	0.357143	0.357143	0.357143	0.357143	0	0.357143
ATP8A1	0	0	0	1	0	0	0	0	0	0	0	0	0	0	0
ATP8B2	0	0.857143	0	0.857143	0	0	0	0	0	0	0.857143	0	0	0	0
ATP8B4	0	0	0	0.857143	0	0.857143	0	0	0	0	0	0	0.857143	0	0
ATPAF1	0	0.714286	0	0	0	0.714286	0	0.714286	0.714286	0	0.714286	0	0	0	0
ATPIF1	0.357143	0	0	0.357143	0	0.357143	0.357143	0.357143	0.357143	0.357143	0.357143	0.357143	0.357143	0	0
ATR	0	0	0	0.642857	0	0.642857	0	0.642857	0.642857	0.642857	0.642857	0	0	0	0
ATRAID	0.357143	0.357143	0.357143	0.357143	0.357143	0.357143	0	0.357143	0.357143	0	0.357143	0	0.357143	0	0
ATRX	0.142857	0.142857	0.142857	0.142857	0	0.142857	0.142857	0.142857	0.142857	0.142857	0.142857	0.142857	0.142857	0	0.142857
ATXN1	0	0.714286	0	0.714286	0	0	0.714286	0	0	0.714286	0.714286	0	0	0	0
ATXN10	0.785714	0	0.785714	0	0	0	0	0	0	0	0.785714	0	0.785714	0	0
ATXN2	0.642857	0	0.642857	0	0.642857	0	0	0	0.642857	0.642857	0	0	0.642857	0	0
ATXN2L	0	0	0	0.642857	0	0	0.642857	0	0.642857	0	0.642857	0	0.642857	0.642857	0
ATXN3	0.642857	0	0.642857	0.642857	0.642857	0	0.642857	0	0	0.642857	0	0	0	0	0
ATXN7	0	0.642857	0	0	0	0.642857	0	0	0	0.642857	0.642857	0	0.642857	0.642857	0
ATXN7L3	0.857143	0	0	0.857143	0	0	0	0	0.857143	0	0	0	0	0	0
ATXN7L3B	0	0	0	0	0	0.785714	0.785714	0	0.785714	0	0	0	0.785714	0	0
ATXN8OS	0	0	0.428571	0	0	0.428571	0.428571	0	0.428571	0.428571	0	0.428571	0.428571	0.428571	0.428571
AUP1	0.642857	0	0	0.642857	0	0	0	0	0.642857	0.642857	0.642857	0	0.642857	0	0
AURKAIP1	0	0.714286	0	0	0	0.714286	0	0	0.714286	0.714286	0	0.714286	0	0	0
AZI2	0.642857	0.642857	0	0.642857	0	0	0	0	0	0.642857	0.642857	0.642857	0	0	0
AZIN1	0.642857	0.642857	0	0.642857	0	0.642857	0.642857	0	0.642857	0	0	0	0	0	0
AZU1	0	0	1	0	0	0	0	0	0	0	0	0	0	0	0
B2M	0.0714286	0.0714286	0.0714286	0.0714286	0.0714286	0.0714286	0.0714286	0.0714286	0.0714286	0.0714286	0.0714286	0.0714286	0.0714286	0.0714286	0
B3GNT2	0.642857	0	0.642857	0	0	0.642857	0.642857	0	0.642857	0	0.642857	0	0	0	0
B3GNT5	0	0	0	0	0	0	0.928571	0.928571	0	0	0	0	0	0	0
B4GALT1	0.428571	0.428571	0.428571	0.428571	0	0	0.428571	0	0.428571	0	0.428571	0.428571	0.428571	0	0
B4GALT5	0	0	0	1	0	0	0	0	0	0	0	0	0	0	0
BABAM1	0.857143	0	0	0	0	0.857143	0	0	0	0.857143	0	0	0	0	0
BACH1	0.428571	0	0.428571	0.428571	0.428571	0.428571	0	0	0.428571	0	0.428571	0.428571	0.428571	0	0
BAG1	0.714286	0	0	0	0.714286	0	0	0	0.714286	0	0.714286	0.714286	0	0	0
BAG4	0.928571	0	0	0.928571	0	0	0	0	0	0	0	0	0	0	0
BAG5	0	0.785714	0	0	0	0	0	0	0.785714	0.785714	0	0	0	0.785714	0
BAG6	0.785714	0	0	0.785714	0	0	0	0	0	0	0.785714	0	0.785714	0	0
BAHCC1	0	0	0	0	0	0	0	0	0	0	0	0	0	0	0
BANF1	0.642857	0	0	0	0	0.642857	0.642857	0.642857	0	0	0	0	0	0.642857	0.642857
BARD1	0	0	0	0	0	0.928571	0	0.928571	0	0	0	0	0	0	0
BASP1	0	0	0	0	0	0	1	0	0	0	0	0	0	0	0
BAX	0	0	0	1	0	0	0	0	0	0	0	0	0	0	0
BAZ1A	0.5	0	0	0.5	0	0.5	0.5	0	0.5	0	0.5	0.5	0.5	0	0
BAZ1B	0	0.5	0	0.5	0	0.5	0.5	0.5	0.5	0	0	0.5	0	0.5	0
BAZ2A	0	0	0	0.714286	0	0	0	0	0.714286	0.714286	0.714286	0	0.714286	0	0
BAZ2B	0.714286	0	0	0.714286	0.714286	0	0	0	0.714286	0	0	0	0	0	0.714247
BBX	0	0	0	0.714286	0	0	0.714286	0.714286	0.714286	0.714286	0	0	0	0	0
BCAP29	0.642857	0.642857	0	0	0.642857	0	0.642857	0	0.642857	0	0	0.642857	0	0	0
BCAP31	0.571429	0	0	0	0.571429	0	0	0.571429	0.571429	0.571429	0.571429	0	0	0.571429	0
BCAS2	0.428571	0.428571	0.428571	0.428571	0	0.428571	0.428571	0	0.428571	0.428571	0	0.428571	0	0	0
BCAT1	0	0	0	0	0	0	0	0	0	0.928571	0	0.928571	0	0	0
BCCIP	0.428571	0	0	0.428571	0.428571	0.428571	0.428571	0.428571	0	0.428571	0.428571	0	0	0.428571	0
BCL11A	0	0	0.785714	0	0	0	0	0	0.785714	0.785714	0	0	0.785714	0	0
BCL11B	9.81343e-28	0	0	0	0	0	0	0	0	0	0	0	0	0	0
BCL2	0	0	0	0.714286	0	0	0	0	0.714286	0.714286	0.714286	0	0.714286	0	0
BCL2A1	0	0	0	0.714286	0.714286	0	0.714286	0	0.714286	0	0	0.714286	0	0	0
BCL2L13	0	0.714286	0	0.714286	0.714286	0	0	0	0.714286	0	0.714286	0	0	0	0
BCLAF1	0	0	0.428571	0.428571	0	0.428571	0.428571	0	0.428571	0.428571	0	0.428571	0.428571	0.428571	0
BDP1	0	0	0.5	0.5	0	0.5	0.5	0	0.5	0.5	0	0	0.5	0.5	0
BEX1	0	0	0.928571	0	0	0	0	0	0	0	0.928571	0	0	0	0
BEX2	0	0	0	0	0	0	0	0	0	0	0	0	0	0	0
BEX3	0	0	0	0	0	0	0.928571	0	0	0	0	0	0.928571	0	0
BEX4	0	0	0	0	0	1	0	0	0	0	0	0	0	0	0
BFAR	0.857143	0	0	0	0	0.857143	0	0	0	0.857143	0	0	0	0	0
BHLHE40	0	0	0	0	0	0	0	0	0	0	0	0	0	0	0
BICD2	0	0	0.785714	0.785714	0	0	0	0	0	0	0	0	0.785714	0.785714	0
BICRAL	0	0.714286	0.714286	0	0	0	0.714286	0	0	0.714286	0	0	0.714286	0	0
BID	0	0.642857	0	0.642857	0.642857	0	0	0	0	0	0	0.642857	0	0.642857	0.642857
BIN1	0	0	0	0	0	0	0	0	0	0	0	0	0	0	0
BIN2	0	0.5	0	0.5	0	0	0	0	0.5	0.5	0.5	0.5	0.5	0.5	0
BIRC2	0	0	0.714286	0.714286	0	0	0	0	0.714286	0.714286	0	0	0.714286	0	0
BIRC3	0.642857	0.642857	0	0	0	0.642857	0.642857	0	0	0	0.642857	0.642857	0	0	0
BIRC5	0	0	0	0	0	0	0	0	0	0	0	0.928571	0.928571	0	0
BIRC6	0	0	0	0.571429	0	0.571429	0.571429	0	0.571429	0.571429	0.571429	0	0.571429	0	0
BLM	0	0	0	0	0	0	0.928571	0.928571	0	0	0	0	0	0	0
BLMH	0	0	0	0	0	0	0	0	0	1	0	0	0	0	0
BLOC1S1	0.571429	0.571429	0	0.571429	0.571429	0	0	0	0.571429	0	0	0.571429	0.571429	0	0
BLOC1S2	0	0.714286	0	0.714286	0	0	0	0	0	0	0	0.714286	0.714286	0	0.714286
BLOC1S5	1	0	0	0	0	0	0	0	0	0	0	0	0	0	0
BLOC1S6	0.571429	0	0	0.571429	0.571429	0	0	0	0.571429	0.571429	0	0.571429	0.571429	0	0
BLVRA	0.571429	0.571429	0.571429	0	0.571429	0	0.571429	0	0.571429	0	0	0.571429	0	0	0
BLVRB	0	0	0.785714	0.785714	0	0	0	0	0.785714	0	0	0.785714	0	0	0
BLZF1	0	0	0	0	0	0.714286	0.714286	0.714286	0	0.714286	0	0	0.714286	0	0
BMI1	0	0	0.571429	0	0.571429	0	0.571429	0	0.571429	0.571429	0	0.571429	0.571429	0	0
BMP2K	0	0	0	0	0	0	0	0	0	0.928571	0	0.928571	0	0	0
BMPR2	0	0.857143	0	0	0	0	0	0	0	0	0	0.857143	0.857143	0	0
BMS1	0	0	0.428571	0.428571	0	0.428571	0.428571	0.428571	0.428571	0.428571	0.428571	0	0	0.428571	0
BNIP2	0.5	0	0	0.5	0	0	0.5	0	0.5	0	0.5	0.5	0.5	0.5	0
BNIP3	0	0.857143	0	0	0	0.857143	0	0	0	0.857143	0	0	0	0	0
BNIP3L	0.571429	0	0.571429	0.571429	0.571429	0	0	0	0.571429	0.571429	0	0	0.571429	0	0
BOD1L1	0	0.428571	0.428571	0.428571	0	0	0.428571	0	0.428571	0.428571	0	0.428571	0.428571	0	0.428571
BOLA3	0.642857	0	0	0.642857	0.642857	0.642352	0.642857	0	0	0	0.642857	0	0	0	0
BORCS7	0	0.857143	0	0.857143	0	0	0.857143	0	0	0	0	0	0	0	0
BPTF	0	0	0.428571	0.428571	0	0.428571	0.428571	0	0.428571	0.428571	0	0	0.428571	0.428571	0.428571
BRAP	0.714286	0	0	0.714286	0	0	0.714286	0	0	0.714286	0.714286	0	0	0	0
BRCA1	0	0.857143	0	0	0	0	0.857143	0	0	0	0.857143	0	0	0	0
BRCA2	0	0	0	0	0	0	0	0	0	0	0	1	0	0	0
BRCC3	0.714286	0.714286	0	0	0.714286	0	0	0.714286	0	0	0.714286	0	0	0	0
BRD1	0	0	0	0	0	0	0	0.928571	0	0	0	0	0	0	0.928571
BRD2	0	0	0.428571	0.428571	0	0.428571	0	0	0.428571	0.428571	0.428571	0	0.428571	0.428571	0.428571
BRD3	0	0	0.785714	0	0.785714	0	0	0	0	0.785714	0	0	0.785714	0	0
BRD4	0.642857	0	0	0.642857	0	0	0.642857	0	0.642857	0.642857	0	0	0	0.642857	0
BRD7	0.571429	0.571429	0	0.571429	0	0.571429	0.571429	0	0.571429	0	0	0.571429	0	0	0
BRD8	0.785714	0	0	0	0.785714	0.785714	0	0	0	0.785714	0	0	0	0	0
BRI3	0	0.928571	0	0	0	0	0	0	0	0	0	0	0.928571	0	0
BRIX1	0.571429	0	0	0.571429	0	0.571429	0	0	0	0.571429	0.571429	0.571429	0.571429	0	0
BRK1	0.428571	0.428571	0	0.428571	0.428571	0	0	0.428571	0	0.428571	0.428571	0	0.428571	0	0.428571
BROX	0.5	0.5	0.5	0.5	0	0	0	0	0	0.5	0.5	0	0.5	0.5	0
BRWD1	0	0	0.5	0.5	0	0.5	0.5	0	0.5	0.5	0	0	0.5	0.5	0
BRWD3	0	0	0	0.714286	0	0	0.714286	0	0.714286	0.714286	0	0	0.714286	0	0
BSG	0.785714	0	0	0	0	0.785714	0.785714	0	0.785714	0	0	0	0	0	0
BST1	0	0	0	0	0	0	0	0	1	0	0	0	0	0	0
BST2	0.5	0.5	0	0.5	0.5	0.5	0	0	0.5	0	0	0.5	0.5	0	0
BTAF1	0.785714	0	0	0.785714	0	0	0	0	0	0	0	0.785714	0.785714	0	0
BTBD1	0.785714	0	0	0.785714	0	0	0.785714	0.785714	0	0	0	0	0	0	0
BTBD7	0	0	0.928571	0	0	0	0	0	0	0	0.928571	0	0	0	0
BTBD9	0	0.571429	0	0.571429	0	0.571429	0.571429	0	0.571429	0.571429	0.571429	0	0	0	0
BTF3	0	0	0.285714	0.285714	0.285714	0.285714	0.285714	0.285714	0.285714	0.285714	0.285714	0.285714	0.285714	0	0
BTF3L4	0.571429	0	0	0	0.571429	0	0.571429	0.571429	0	0.571429	0	0	0.571429	0.571429	0
BTG1	0	0	0	0.357143	0	0	0.357143	0.357143	0.357143	0.357143	0.357143	0.357143	0.357143	0.357143	0.357143
BTG2	0	0	0.856362	0.857143	0	0	0	0	0	0.857143	0	0	0	0	0
BTG3	0.857143	0	0	0	0	0	0.857143	0	0	0	0	0.857143	0	0	0
BTK	0	0	0	0	0	0	0	0.785714	0	0.785714	0	0	0.785714	0.785714	0
BTN2A1	0	0.857143	0	0	0	0	0	0	0.857143	0	0	0	0.857143	0	0
BTN3A1	0	0	0	0	0	0	0	0	0	0	0	0	0	0	0
BTN3A2	0	0.857143	0	0.857143	0	0	0.857143	0	0	0	0	0	0	0	0
BUB1	0	0.928571	0	0	0	0	0	0	0	0	0	0.928571	0	0	0
BUB3	0	0.571429	0	0.571429	0	0.571429	0	0.571429	0	0	0.571429	0.571429	0	0.571429	0
BUD23	0	0.857143	0	0	0	0	0	0	0.857143	0	0	0.857143	0	0	0
BUD31	0.714286	0.714286	0	0.714286	0	0	0	0.714286	0	0	0	0	0	0.714286	0
BZW1	0.285714	0	0	0.285714	0	0.285714	0.285714	0	0.285714	0.285714	0.285714	0.285714	0.285714	0.285714	0.285714
BZW2	0.857143	0	0	0	0	0	0.857143	0	0	0.857143	0	0	0	0	0
C11orf1	0.785714	0	0	0	0	0	0.785714	0	0.785714	0	0	0.785714	0	0	0
C11orf54	0	0	0	0	0	0.928571	0	0	0	0.928571	0	0	0	0	0
C11orf57	0	0	0	0	0.928571	0.928571	0	0	0	0	0	0	0	0	0
C11orf58	0	0	0.285714	0.285714	0	0.285714	0.285714	0.285714	0.285714	0.285714	0	0.285714	0.285714	0.285714	0.285714
C11orf74	0	0	0	0	0	0	0	0	0	0	0	0	0	0	0
C12orf29	0	0.928571	0	0	0	0	0	0	0	0	0	0	0	0.928571	0
C12orf45	0.857143	0	0	0	0.857143	0	0	0	0	0	0	0.857143	0	0	0
C12orf57	0	0	0.357143	0.357143	0.357143	0.357143	0.357143	0.357143	0.357143	0	0.357143	0.357143	0.357143	0	0
C12orf75	0	0	0.928571	0.928571	0	0	0	0	0	0	0	0	0	0	0
C14orf119	0.928571	0.928571	0	0	0	0	0	0	0	0	0	0	0	0	0
C14orf166	0.285714	0	0	0.285714	0.285714	0.285714	0.285714	0.285714	0.285714	0.285714	0	0.285714	0	0.285714	0.285714
C14orf2	0.0714286	0.0714286	0.0714286	0.0714286	0.0714286	0.0714286	0.0714286	0.0714286	0	0.0714286	0.0714286	0.0714286	0.0714286	0.0714286	0.0714286
C15orf40	0	0	0.857143	0.857143	0	0	0	0	0.857143	0	0	0	0	0	0
C16orf54	0	0	0	0.785714	0	0	0	0	0	0.785714	0	0.785714	0	0.785714	0
C16orf87	0	0	0.714286	0.714286	0	0.714286	0	0	0.714286	0	0.714286	0	0	0	0
C17orf49	0	0.5	0.5	0.5	0	0.5	0	0	0.5	0	0.5	0	0.5	0.5	0
C17orf62	0	0	0	0.714286	0	0	0	0	0.714286	0.714286	0.714286	0	0.714286	0	0
C18orf32	0	0.5	0.5	0.5	0	0	0	0	0.5	0	0.5	0.5	0.5	0	0.5
C19orf53	0	0.357143	0	0.357143	0	0.357143	0.357143	0.357143	0.357143	0.357143	0.357143	0.357143	0	0	0.357143
C19orf60	0	0	0.571429	0.571429	0	0.571429	0	0.571429	0	0.571429	0.571429	0	0.571429	0	0
C19orf70	0.571429	0.571429	0	0.571429	0	0.571429	0	0	0.571429	0.571429	0	0.571429	0	0	0
C1D	0.714286	0.714286	0	0.714286	0	0	0.714286	0	0	0	0.714286	0	0	0	0
C1GALT1	0	0.5	0.5	0	0	0.5	0.5	0.5	0.5	0.5	0	0	0.5	0	0
C1QBP	0.285714	0	0	0	0.285714	0.285714	0.285714	0.285714	0.285714	0.285714	0	0.285714	0.285714	0.285714	0.285714
C1orf123	0.928571	0	0	0	0	0	0	0	0.928571	0	0	0	0	0	0
C1orf131	0.571429	0.571429	0	0.571429	0.571429	0.571429	0.571429	0	0	0.571429	0	0	0	0	0
C1orf162	0.785714	0.785714	0	0	0	0	0	0	0.785714	0	0.785639	0	0	0	0
C1orf174	0	0	0	0	0	0	0	0	0	0	0	0	0	0	0
C1orf21	0	0	0	0	0	0	0.928571	0	0	0	0	0	0.928571	0	0
C1orf228	0	0	0	0	0	0.928571	0	0	0	0.928571	0	0	0	0	0
C1orf27	0	0.714286	0.714286	0	0	0	0.714286	0	0	0.714286	0	0	0.714286	0	0
C1orf43	0.357143	0.357143	0	0.357143	0.357143	0.357143	0	0.357143	0	0.357143	0	0	0.357143	0.357143	0.357143
C1orf52	0	0.571429	0.571429	0.571429	0	0	0.571429	0	0.571429	0.571429	0	0	0	0.571429	0
C20orf24	0.357143	0.357143	0.357143	0.357143	0.357143	0	0	0	0	0.357143	0.357143	0.357143	0.357143	0.357143	0
C20orf27	0	0	0	0	0	0	0	0	1	0	0	0	0	0	0
C21orf33	0.785714	0	0	0	0.785714	0.785714	0	0	0	0.785714	0	0	0	0	0
C21orf59	0.714286	0	0	0	0.714286	0.714286	0.714286	0	0	0.714286	0	0	0	0	0
C21orf91	0	0	0	0	0	0	0	0.785714	0.785714	0.785714	0	0	0.785714	0	0
C22orf39	0	0	0	0	0	0.857143	0.857143	0	0	0	0	0	0.857143	0	0
C2CD5	0	0	0.928571	0	0	0	0.928571	0	0	0	0	0	0	0	0
C2orf49	0	0	0.714286	0	0	0	0.714286	0	0	0.714286	0.714286	0	0	0.714286	0
C2orf68	0.642857	0.642857	0	0.642857	0.642857	0	0	0	0	0.642857	0	0	0.642857	0	0
C3orf38	0	0.857143	0.857143	0.857143	0	0	0	0	0	0	0	0	0	0	0
C3orf58	0.857143	0	0	0.857143	0	0	0	0	0	0	0	0	0.857143	0	0
C4orf3	0	0.642857	0	0.642857	0	0	0	0.642857	0.642857	0.642857	0	0	0.642857	0	0
C4orf48	0.785714	0	0	0.785714	0.785714	0	0	0	0	0	0	0	0.785714	0	0
C5orf24	0.714286	0	0.714286	0	0	0	0	0.714286	0	0.714286	0.714286	0	0	0	0
C5orf42	0.857143	0	0	0	0	0	0	0	0.857143	0.857143	0	0	0	0	0
C5orf51	0.785714	0	0	0.785714	0	0.785714	0	0.785714	0	0	0	0	0	0	0
C6orf106	0	0	0.857143	0.857143	0	0	0	0	0	0	0.857143	0	0	0	0
C6orf48	0	0	0	0.428571	0.428571	0.428571	0	0.428571	0.428571	0.428571	0.428571	0	0.428571	0.428571	0
C6orf62	0	0	0.642857	0.642857	0	0	0	0	0.642857	0	0.642857	0	0.642857	0.642857	0
C6orf89	0	0	0	0.714286	0	0	0.714286	0.714286	0.714286	0.714286	0	0	0	0	0
C7orf50	0.571429	0.571429	0.571429	0.571429	0	0	0	0	0.571429	0	0.571429	0	0.571429	0	0
C7orf73	0.571429	0	0	0.571429	0.571429	0	0	0	0.571429	0	0.571429	0.571429	0.571429	0	0
C8orf33	0	0	0	0	0	0	0.928571	0	0	0.928571	0	0	0	0	0
C8orf59	0.357143	0.357143	0	0.357143	0.357143	0.357143	0	0.357143	0	0.357143	0	0.357143	0.357143	0.357143	0
C8orf76	0	0.857143	0	0.857143	0	0	0	0	0	0	0	0.857143	0	0	0
C9orf16	0	0.428571	0.428571	0.428571	0	0.428571	0	0.428571	0.428571	0.428571	0.428571	0	0.428571	0	0
C9orf72	0	0	0	0	0	0	0	0	0	0	0	0	0	0	0
C9orf78	0	0.142857	0.142857	0.142857	0	0.142857	0.142857	0.142857	0.142857	0.142857	0.142857	0.142857	0.142857	0.142857	0.142857
CA1	0.854563	0.857143	0	0	0	0	0	0	0	0	0	0	0	0	0.857143
CA2	0	0	0.785714	0.785714	0	0	0.785714	0	0	0.785714	0	0	0	0	3.65054e-191
CA5B	0	1	0	0	0	0	0	0	0	0	0	0	0	0	0
CAAP1	0.714286	0.714286	0	0	0	0.714286	0	0.714286	0	0.714286	0	0	0	0	0
CAB39	0	0	0	0.785714	0	0	0.785714	0	0	0	0	0	0.785714	0.785714	0
CACUL1	0.714286	0	0.714286	0.714286	0	0	0	0	0	0	0.714286	0	0	0	0.714279
CACYBP	0.285714	0.285714	0	0.285714	0.285714	0.285714	0.285714	0.285714	0	0.285714	0.285714	0.285714	0	0.285714	0
CALCOCO2	0.5	0	0.5	0.5	0.5	0	0	0	0	0.5	0.5	0	0.5	0.5	0
CALCRL	0	0.928571	0	0	0	0	0	0	0	0	0.928571	0	0	0	0
CALM1	0.0714286	0.0714286	0	0.0714286	0.0714286	0.0714286	0.0714286	0.0714286	0.0714286	0.0714286	0.0714286	0.0714286	0.0714286	0.0714286	0.0714286
CALM2	0.214286	0.214286	0	0.214286	0	0.214286	0.214286	0	0.214286	0.214286	0.214286	0.214286	0.214286	0.214286	0.214286
CALM3	0	0.571429	0	0.571429	0	0	0.571429	0.571429	0	0.571429	0.571429	0	0.571429	0	0
CALR	0.142857	0	0	0.142857	0.142857	0.142857	0.142857	0.142857	0.142857	0.142857	0.142857	0.142857	0.142857	0.142857	0.142857
CALU	0.714286	0	0	0.714286	0.714286	0.714286	0.714286	0	0	0	0	0	0	0	0
CAMK1D	0	0	0	0.928571	0	0	0	0	0	0	0	0	0	0.928571	0
CAMK4	0	0	0	0	0	0	0	0	0	0	0	0	0	0	0
CAMKK2	0	0	0.857143	0	0	0	0	0	0	0	0	0	0.857143	0.856868	0
CAMLG	0	0.571429	0	0.571429	0	0.571429	0.571429	0.571429	0	0	0	0	0	0.571429	0.571427
CAMTA1	0.857143	0	0	0	0	0	0	0	0	0	0	0	0.857143	0.857143	0
CAND1	0.642857	0	0	0.642857	0.642857	0.642857	0.642857	0	0	0.642857	0	0	0	0	0
CANX	0.142857	0.142857	0	0.142857	0	0.142857	0.142857	0.142857	0.142857	0.142857	0.142857	0.142857	0.142857	0.142857	0.142857
CAP1	0.428571	0	0	0.428571	0	0.428571	0	0	0.428571	0.428571	0	0.428571	0.428571	0.428571	0.425304
CAPG	0.71428	0.714286	0	0.714286	0	0	0	0	0.714286	0	0.714286	0	0	0	0
CAPN2	0	0.714286	0.714286	0.714286	0	0	0	0	0.714286	0	0	0.714286	0	0	0
CAPN7	0	0.714286	0	0.714286	0	0	0.714286	0	0.714286	0.714286	0	0	0	0	0
CAPNS1	0.642857	0	0.642857	0.642857	0.642857	0	0	0	0	0	0.642857	0	0.642857	0	0
CAPRIN1	0.5	0	0	0.5	0.5	0.5	0.5	0	0	0.5	0.5	0	0	0	0.5
CAPZA1	0.285714	0.285714	0.285714	0.285714	0	0	0.285714	0	0	0.285714	0.285714	0.285714	0.285714	0.285714	0.285714
CAPZA2	0.5	0.5	0	0.5	0.5	0	0	0	0.5	0	0.5	0.5	0	0.5	0
CAPZB	0	0.428571	0.428571	0.428571	0	0.428571	0	0	0.428571	0.428571	0.428571	0	0.428571	0.428571	0
CARD16	0.5	0.5	0.5	0.5	0	0	0	0	0	0	0.5	0.5	0.5	0.5	0
CARD19	0	0	0	0.785714	0	0	0	0	0.785714	0.785714	0.785714	0	0	0	0
CARD8	0	0.571429	0	0.571429	0	0	0	0	0.571429	0.571429	0.571429	0	0.571429	0	0.571429
CARNMT1	0	0	0	0	0	0	0	0	0	0	0	0	0	0	0
CARS2	0	0	0	0	0	0	0	0	0.928571	0.928571	0	0	0	0	0
CASC3	0.785714	0	0	0	0	0.785714	0.785714	0	0	0.785714	0	0	0	0	0
CASC4	0	0.642857	0.642857	0.642857	0	0	0	0	0.642857	0.642857	0	0	0.642857	0	0
CASP1	0	0	0	0	0	0.785714	0	0	0.785714	0	0	0	0.785714	0.785714	0
CASP10	0	0	0	0.857143	0.857143	0	0	0.857143	0	0	0	0	0	0	0
CASP2	0	0	0	0	0	0.928571	0	0	0	0	0	0	0.928571	0	0
CASP3	0.785714	0	0	0	0	0.785714	0	0	0	0.785714	0.785714	0	0	0	0
CASP4	0.714286	0	0	0.714286	0	0	0	0	0	0.714286	0.714286	0	0	0.714286	0
CASP6	0	0	0	0	0	0	0	0	0.928571	0.928571	0	0	0	0	0
CASP8	0	0.714286	0	0.714286	0	0	0	0	0	0.714286	0.714286	0.714286	0	0	0
CASP8AP2	0	0.571429	0.571429	0	0	0	0.571429	0.571429	0.571429	0.571429	0	0.571429	0	0	0
CAST	0	0.571429	0	0.571429	0	0	0.571429	0	0.571429	0	0.571429	0.571429	0.571429	0	0
CAT	0.357143	0	0.357143	0.357143	0	0.357143	0.357143	0	0.357143	0	0.357143	0.357143	0.357143	0.35714	0
CAVIN1	0	0	0	0	0	0	0	0	0	0	0	0	1	0	0
CBFB	0	0.785714	0	0	0	0	0	0	0	0	0.785714	0	0.785714	0.785714	0
CBL	0.642857	0	0.642857	0.642857	0.642857	0	0	0	0	0	0	0	0.642857	0.642802	0
CBR1	0.857143	0.857143	0	0	0	0	0	0	0	0	0.857143	0	0	0	0
CBWD1	0	0	0	0	0	0	0	0	0	0	0	0	0	0	0
CBWD2	0	0.785714	0	0.785714	0.785714	0	0.785714	0	0	0	0	0	0	0	0
CBWD5	0.571429	0	0	0.571429	0.571429	0	0.571429	0	0	0	0.571429	0.571429	0.571429	0	0
CBX1	0.928571	0	0	0	0.928571	0	0	0	0	0	0	0	0	0	0
CBX3	0.357143	0	0.357143	0.357143	0	0.357143	0.357143	0	0.357143	0.357143	0.357143	0.357143	0	0.357143	0
CBX5	0.5	0	0	0.5	0.5	0.5	0.5	0.5	0	0.5	0	0	0	0.5	0
CBX6	0	0.642857	0	0.642857	0	0	0	0	0	0.642857	0	0.642857	0.642857	0	0.642857
CCAR1	0.428571	0	0	0.428571	0	0.428571	0.428571	0	0	0.428571	0.428571	0.428571	0.428571	0.428571	0
CCDC112	0	0.785714	0.785714	0	0	0	0	0	0.785714	0	0.785714	0	0	0	0
CCDC117	0	0	0.928571	0	0.928571	0	0	0	0	0	0	0	0	0	0
CCDC12	0.714286	0.714286	0	0	0	0	0	0	0	0	0	0.714286	0.714286	0.714286	0
CCDC125	0	0	0	0	0	0	0	0	0	0.928571	0	0	0.928571	0	0
CCDC137	0	0	0.928571	0	0	0	0	0	0	0.928571	0	0	0	0	0
CCDC14	0	0	0.714286	0	0.714286	0	0.714286	0	0.714286	0	0	0	0	0.714286	0
CCDC144B	0.785714	0.785714	0	0.785714	0	0	0	0	0	0	0	0	0.785714	0	0
CCDC167	0	0.928571	0	0	0	0	0.928571	0	0	0	0	0	0	0	0
CCDC174	0	0	0.642857	0	0	0	0.642857	0	0.642857	0.642857	0.642857	0	0.642857	0	0
CCDC18	0	0	0.785714	0	0	0.785714	0.785714	0	0	0	0	0.785714	0	0	0
CCDC186	0	0.714286	0	0	0	0	0.714286	0	0.714286	0.714286	0	0	0	0	0.714286
CCDC25	0	0.571429	0	0.571429	0	0.571429	0.571429	0	0	0.571429	0.571429	0.571429	0	0	0
CCDC28A	0.714286	0	0.714286	0.714286	0	0	0	0	0.714286	0	0	0	0.714286	0	0
CCDC34	0.999652	0	0	0	0	0	0	0	0	0	0	0	0	0	0
CCDC43	0	0	0	0	0.857143	0	0.857143	0.857143	0	0	0	0	0	0	0
CCDC47	0.714286	0	0	0.714286	0.714286	0	0	0.714286	0	0	0.714286	0	0	0	0
CCDC50	0.5	0	0.5	0.5	0.5	0	0	0.5	0.5	0	0.499523	0	0.5	0	0
CCDC58	0	0.571429	0	0	0	0.571428	0.571429	0.562379	0	0.571429	0.571429	0	0	0.571429	0
CCDC59	0.428571	0.428571	0.428571	0.428571	0	0.428571	0.428571	0	0.428571	0.428571	0	0.428571	0	0	0
CCDC6	0.714286	0.714286	0	0.714286	0	0	0	0	0	0.714286	0	0	0	0	0.714286
CCDC66	0	0.357143	0	0.357143	0	0.357143	0.357143	0	0.357143	0.357143	0.357143	0.357143	0.357143	0	0.357143
CCDC69	0	0.571429	0	0.571429	0	0	0	0	0.571429	0.571429	0.571429	0.571429	0.571429	0	0
CCDC7	0	0	0	0.642857	0.642857	0	0	0.642857	0	0.642857	0	0	0.642857	0.642857	0
CCDC82	0	0	0.785714	0.785714	0	0	0	0.785714	0.785714	0	0	0	0	0	0
CCDC84	0	0	0	0.642857	0	0	0.642857	0	0	0	0.642857	0.642857	0.642857	0	0.642857
CCDC85B	0	0.714286	0.714286	0	0.714286	0	0	0	0.714286	0.714286	0	0	0	0	0
CCDC88A	0	0	0	0.5	0.5	0	0.5	0	0.5	0.5	0	0	0.5	0.5	0.5
CCDC88C	0	0.714286	0	0.714286	0	0	0	0	0.714286	0	0.714286	0	0	0	0.641425
CCDC90B	0.571429	0	0	0.571429	0.571429	0.571429	0	0.571429	0	0.571429	0	0	0.571429	0	0
CCDC91	0	0.571429	0	0.571429	0	0	0.571429	0.571429	0.571429	0.571429	0	0	0.571429	0	0
CCDC93	0	0	0	0.714286	0	0	0	0	0.714286	0.714286	0	0.714286	0.714286	0	0
CCL5	0.571429	0	0	0.571429	0.571429	0	0.571429	0.571429	0	0.571429	0	0	0.571429	0	0
CCNA2	0	0	0	0	0	0	0	0	0	0	0	0.999999	0	0	0
CCNB1	0	0	0	0	0	0	0	0	0	0	0	0	0	0	0
CCNB1IP1	0.785714	0	0	0	0	0.785713	0	0	0	0.785714	0	0	0.785714	0	0
CCNC	0.5	0	0	0.5	0.5	0.5	0.5	0.5	0	0.5	0.5	0	0	0	0
CCND2	0.5	0	0.5	0.5	0	0	0.5	0.5	0.5	0.5	0	0	0.5	0	0
CCND3	0	0.571429	0.571429	0.571429	0	0	0	0	0.571429	0.571429	0	0.571429	0.571429	0	0
CCNDBP1	0.571429	0.571429	0	0.571429	0	0	0	0	0.571429	0.571429	0	0	0.571429	0.571429	0
CCNG1	0.571429	0.571429	0.571429	0	0.571429	0	0	0	0	0.571429	0.571429	0	0.571429	0	0
CCNH	0	0	0.642857	0.642857	0	0.642857	0	0	0.642857	0	0	0.642857	0.642857	0	0
CCNI	0	0	0.5	0.5	0	0.5	0	0	0.5	0.5	0	0	0.5	0.5	0.5
CCNK	0	0	0	0.714286	0	0	0.714286	0	0.714286	0.714286	0.714286	0	0	0	0
CCNL1	0	0	0.357143	0.357143	0	0.357143	0.357143	0	0.357143	0.357143	0.357143	0.357143	0.357143	0	0.357143
CCNL2	0	0	0.571429	0.571429	0	0	0	0	0.571429	0.571429	0.571429	0.571429	0	0	0.571429
CCNT1	0.5	0	0.5	0.5	0	0	0.5	0.5	0.5	0.5	0	0	0.5	0	0
CCNT2	0	0	0.785714	0.785714	0	0	0.785714	0	0.785714	0	0	0	0	0	0
CCNY	0.785714	0	0	0.785714	0	0	0	0	0	0.785714	0	0	0	0.785714	0
CCP110	0.857143	0	0	0	0	0	0.857143	0	0	0	0	0.857143	0	0	0
CCPG1	0	0	0	0.571429	0.571429	0	0.571429	0	0	0.571429	0.571429	0.571429	0	0	0.571427
CCR7	1	0	0	0	0	0	0	0	0	0	0	0	0	0	0
CCSER2	0	0	0	0	0	0.857143	0	0	0	0	0.857143	0.857143	0	0	0
CCT2	0.5	0	0	0	0.5	0.5	0.5	0.5	0	0.5	0.5	0	0	0.5	0
CCT3	0.357143	0.357143	0	0.357143	0.357143	0.357143	0.357143	0.357143	0	0.357143	0	0	0.357143	0.357143	0
CCT4	0.357143	0.357143	0	0.357143	0.357143	0.357143	0.357143	0	0	0.357143	0.357143	0	0	0.357143	0.357143
CCT5	0.285714	0.285714	0.285714	0.285714	0.285714	0.285714	0.285714	0.285714	0	0.285714	0	0.285714	0	0.285714	0
CCT6A	0.214286	0.214286	0	0.214286	0.214286	0.214286	0.214286	0.214286	0.214286	0.214286	0.214286	0.214286	0	0.214286	0
CCT7	0.428571	0	0	0.428571	0.428571	0.428571	0.428571	0.428571	0.428571	0.428571	0.428571	0	0	0	0
CCT8	0.357143	0	0	0.357143	0.357143	0.357143	0.357143	0.357143	0	0.357143	0.357143	0	0	0.357143	0.357143
CD14	0	0	0	0	0	0.928571	0	0	0	0.928571	0	0	0	0	0
CD164	0.428571	0	0	0.428571	0	0.428571	0.428571	0	0	0.428571	0	0.428571	0.428571	0.428571	0.428571
CD2	0.928571	0	0	0	0	0	0.928571	0	0	0	0	0	0	0	0
CD247	0	0	0	0	0	0	0	0	0	0	0	0	0	0	0
CD2AP	0.571429	0	0.571429	0.571429	0	0.571429	0	0.571429	0	0.571429	0	0	0.571429	0	0
CD302	0	0	0.571429	0.571429	0	0	0	0	0.571429	0	0.571429	0.571429	0.571429	0.569809	0
CD33	0	0	0	0	0	0	0	0	0	0	0	0	0	0	0
CD34	0	0.857143	0.857143	0	0	0	0.857143	0	0	0	0	0	0	0	0
CD36	0	0.714286	0.714286	0.714286	0	0	0	0	0.714286	0.714286	0	0	0	0	0
CD37	0	0.785714	0	0	0	0	0	0	0.785714	0.785714	0.785714	0	0	0	0
CD38	0	0	0	0	1	0	0	0	0	0	0	0	0	0	0
CD3D	0.714286	0.714286	0	0.714286	0	0	0	0	0	0	0	0	0.714167	0.714284	0
CD3E	2.85433e-203	0	0	0	0	0	0	0	0	0	0	0	0	0	0
CD3G	0.928571	0	0	0	0	0	0	0	0	0	0	0	0	0.92853	0
CD44	0	0.428571	0.428571	0.428571	0	0.428571	0	0	0.428571	0.428571	0	0.428571	0.428571	0	0.42857
CD46	0	0	0.5	0.5	0	0	0	0	0.5	0.5	0.5	0.5	0.5	0	0.5
CD47	0	0	0	0.5	0	0.5	0.5	0	0.5	0.5	0.5	0	0.5	0.5	0
CD48	0	0	0.571429	0.571429	0	0	0.571429	0.571429	0.571429	0.571429	0	0.571429	0	0	0
CD52	0.0714286	0.0714286	0.0714286	0.0714286	0.0714286	0.0714286	1.05477e-219	0.0714286	0.0714286	0.0714286	0.0714286	0.0714286	0.0714286	0.0714286	0.0714286
CD53	0.428571	0.428571	0.428571	0.428571	0	0.428571	0	0	0	0.428571	0.428571	0.428571	0.428571	0	0
CD55	0	0.5	0.5	0.5	0.5	0	0.5	0	0.5	0	0.5	0	0.5	0	0
CD58	0.714286	0.714286	0	0	0.714286	0	0	0	0	0	0	0.714286	0.714286	0	0
CD59	0	0.785714	0	0.785714	0	0	0	0	0	0.785714	0	0	0	0.785714	0
CD63	0	0	0	0.571429	0.571429	0.571429	0	0	0.571429	0	0.571429	0.571429	0.571429	0	0
CD68	0	0	0	0.785714	0	0.785714	0	0	0	0	0	0.785714	0.785714	0	0
CD69	0.428571	0.428571	0.428571	0.428571	0.428571	0	0.428571	0.427777	0.428571	0	0	0.428571	0	0	0
CD74	0.214286	0	0.214286	0.214286	0.214286	0.214286	0.214286	0.214286	0.214286	0.214286	0.214286	0.214286	0	0.214286	0
CD82	0.857143	0	0	0	0	0	0	0	0	0.857143	0	0	0.857143	0	0
CD84	0	0	0.642857	0.642857	0	0	0.642857	0	0.642857	0	0.642857	0	0.642857	0	0
CD86	0	0	0	0	0	0	0	0	0	0	0	0	0	0	0
CD8A	0	0	0	0	0	0	0	0	0	0	0	0	0	0	0
CD93	0	0	0	0	0	0	0	0	0	0	0	0	0	0	0
CD96	0	0	0	0	0	0	0	0	0	0	0	0	0	0.723177	0
CD99	0.285714	0.285714	0.285714	0.285714	0	0.285714	0.285714	0	0.285714	0.285714	0.285714	0.285714	0.285714	0	0
CDC123	0.785714	0	0	0	0	0.785714	0	0.785714	0	0	0	0	0	0.785714	0
CDC14A	0	0.714286	0.714281	0	0	0	0.714286	0	0	0.714286	0.714286	0	0	0	0
CDC16	0.785714	0	0	0	0	0.785714	0	0.785714	0	0.785714	0	0	0	0	0
CDC26	0	0.571429	0	0.571429	0	0.571429	0	0.571429	0	0	0.571429	0	0.571429	0	0.571429
CDC27	0.714286	0.714286	0	0	0	0.714286	0.714286	0	0	0	0.714286	0	0	0	0
CDC37	0.642857	0	0	0.642857	0	0	0	0	0.642857	0.642857	0	0	0.642857	0.642857	0
CDC40	0.571429	0	0.571429	0.571429	0	0	0	0	0.571429	0.571429	0.571429	0	0.571429	0	0
CDC42	0.142857	0	0	0.142857	0.142857	0.142857	0.142857	0.142857	0.142857	0.142857	0.142857	0.142857	0.142857	0.142857	0.142857
CDC42EP3	0.714286	0.714286	0	0.714286	0	0	0	0	0.714286	0	0	0.714286	0	0	0
CDC42SE1	0	0.357143	0.357143	0.357143	0	0	0	0	0.357143	0.357143	0.357143	0.357143	0.357143	0.357143	0.357143
CDC42SE2	0.214286	0.214286	0.214286	0.214286	0.214286	0.214286	0.214286	0	0.214286	0.214286	0.214286	0.214286	0.214286	0	0
CDC5L	0.428571	0	0	0.428571	0	0.428571	0.428571	0.428571	0.428571	0.428571	0	0	0.428571	0.428571	0
CDC73	0	0	0.714286	0.714286	0	0	0.714286	0.714286	0	0.714286	0	0	0	0	0
CDCA7	0	0	0	0	0	0	0	0	0	0	1	0	0	0	0
CDCA7L	0	0	0	0	0	0	0.857143	0.846044	0	0	0	0.857143	0	0	0
CDK1	0	1	0	0	0	0	0	0	0	0	0	0	0	0	0
CDK11A	0	0.714286	0	0.714286	0	0	0.714286	0	0.714286	0	0	0	0	0.714286	0
CDK11B	0	0	0.714286	0.714286	0	0	0.714286	0	0.714286	0	0	0	0.714286	0	0
CDK12	0	0	0.571429	0.571429	0	0.571429	0.571429	0	0	0.571429	0.571429	0	0	0	0.571429
CDK13	0.571429	0	0	0.571429	0	0.571429	0	0	0.571429	0.571429	0	0	0.571429	0.571429	0
CDK17	0	0	0	0	0	0	0	0	0.857143	0	0	0	0.857143	0	0.857142
CDK19	0.857143	0	0.857143	0	0	0	0	0	0.857143	0	0	0	0	0	0
CDK2AP1	0	0	0	0	0	1	0	0	0	0	0	0	0	0	0
CDK4	0	0	0	0	0	0	0	0	0	1	0	0	0	0	0
CDK5RAP2	0.714286	0	0.714286	0	0	0	0.714286	0.714286	0.714286	0	0	0	0	0	0
CDK5RAP3	0	0	0	0	0	0	0	0	0	0	0	0	1	0	0
CDK6	0.285714	0	0.285714	0	0.285714	0.285714	0.285714	0.285714	0.285714	0.285714	0	0.285714	0.285714	0	0.285714
CDKAL1	0	0	0	0	0	0	0	0.857143	0.857143	0.857143	0	0	0	0	0
CDKN1A	0	0.714286	0	0.714286	0	0	0.714286	0	0	0.714286	0	0.714228	0	0	0
CDKN1B	0	0.571429	0	0.571429	0	0.571429	0.571429	0	0.571429	0.571429	0	0	0	0	0.571429
CDKN2AIP	0	0	0	0	0	0	1	0	0	0	0	0	0	0	0
CDKN2C	0	0	0	0	0	0	0	0	0	0	0	0	0	0	0
CDKN2D	0	0	0	0	0	0	0	0	0	0	0	0	0	0	0
CDS2	0	0	0.928571	0.928571	0	0	0	0	0	0	0	0	0	0	0
CDV3	0	0.357143	0.357143	0.357143	0	0	0.357143	0	0.357143	0.357143	0.357143	0	0.357143	0.357143	0.357143
CDYL	0.785714	0	0.785714	0.785714	0	0	0	0	0.785714	0	0	0	0	0	0
CEBPB	0	0.928571	0	0	0	0	0.928571	0	0	0	0	0	0	0	0
CEBPD	0	0	0	0.714286	0.7121	0	0.714286	0	0.714286	0	0	0	0.714286	0	0
CEBPG	0	0	0.714286	0.714286	0.714286	0	0	0	0.714286	0	0	0.714286	0	0	0
CEBPZ	0.5	0	0	0.5	0	0.5	0.5	0.5	0	0.5	0	0.5	0	0.5	0
CEBPZOS	0.5	0	0.5	0.5	0	0	0.5	0	0.5	0	0	0	0.5	0.5	0.5
CELF1	0	0	0.571429	0.571429	0	0	0	0	0.571429	0.571429	0.571429	0.571429	0.571429	0	0
CELF2	0	0	0	0.5	0.5	0.5	0.5	0	0.5	0.5	0	0	0.5	0.5	0
CENPC	0.642857	0	0	0.642857	0	0.642857	0	0	0.642857	0	0	0.642857	0.642857	0	0
CENPE	0	0.928571	0	0	0	0	0	0.928571	0	0	0	0	0	0	0
CENPF	0	0.714286	0	0	0.714286	0	0.714286	0	0	0	0.714286	0.714286	0	0	0
CENPH	0	0	0	0	0.928547	0	0	0	0	0	0.928571	0	0	0	0
CENPJ	0	0	0	0	0	0	0	1	0	0	0	0	0	0	0
CENPK	0.785714	0	0	0	0.785714	0	0.785714	0	0	0	0	0.785714	0	0	0
CENPN	0	0.928571	0	0	0.928571	0	0	0	0	0	0	0	0	0	0
CENPU	0	0	0	0	0	0	0	0	0	0	0.928571	0.928571	0	0	0
CENPW	0	0.928571	0	0	0	0.928562	0	0	0	0	0	0	0	0	0
CEP104	0	0	0	0.928571	0	0	0	0	0	0	0.928571	0	0	0	0
CEP120	0	0	0	0	0	0.857143	0	0	0	0.857143	0	0.857143	0	0	0
CEP135	0	0	0	0.857143	0	0	0.857143	0	0.857143	0	0	0	0	0	0
CEP152	0	0	0	0	0	0	0	1	0	0	0	0	0	0	0
CEP162	0.714286	0	0	0	0.714286	0	0.714286	0	0.714286	0	0	0	0.714286	0	0
CEP170	0.571429	0	0.571429	0.571429	0	0	0	0	0	0.571429	0	0	0.571429	0.571404	0.569539
CEP192	0.714286	0	0.714286	0	0	0	0.714286	0	0	0	0.714286	0.714286	0	0	0
CEP290	0	0	0.642857	0.642857	0	0.642857	0.642857	0	0.642857	0	0	0	0.642857	0	0
CEP295	0.785714	0	0	0	0.785714	0	0	0	0.785714	0	0	0	0	0.785664	0
CEP350	0	0	0.571429	0.571429	0	0.571429	0	0	0.571429	0	0.571429	0.571429	0.571429	0	0
CEP44	0.857143	0.857143	0	0	0	0	0	0	0	0.857143	0	0	0	0	0
CEP57	0.5	0	0.5	0	0	0	0.5	0.5	0.5	0.5	0	0.5	0	0.5	0
CEP57L1	0	0	0	0	0	0	0.928571	0	0	0.928571	0	0	0	0	0
CEP63	0.714286	0	0	0.714286	0.714286	0	0	0	0	0	0	0	0.714286	0	0.714286
CEP70	0	0	0	0.857143	0	0	0	0	0	0.857143	0	0.857143	0	0	0
CEP78	0	0.785714	0	0	0	0	0.785714	0	0.785714	0	0	0.785714	0	0	0
CEP83	0.785714	0	0	0	0	0	0.785714	0.785714	0	0	0	0	0	0	0.785714
CEP85L	0	0.785714	0	0	0	0	0	0.785714	0	0.785714	0.785714	0	0	0	0
CEP95	0.5	0	0.5	0.5	0	0.5	0.5	0	0.5	0	0	0.5	0	0	0.5
CEPT1	0	0.642857	0	0.642857	0	0	0	0.642857	0.642857	0	0	0.642857	0.642857	0	0
CERK	0	0.642857	0	0.642857	0	0	0	0.642857	0	0.642857	0.642857	0	0.642857	0	0
CERS2	0	0	0.928571	0	0	0	0	0	0	0.928571	0	0	0	0	0
CERS6	0.785714	0	0.785714	0	0.7852	0.785714	0	0	0	0	0	0	0	0	0
CETN3	0.785714	0	0	0.785714	0	0	0	0	0	0.785714	0.785714	0	0	0	0
CFAP36	0	0	0.857143	0	0	0	0	0	0	0	0	0.857143	0.857143	0	0
CFAP97	0	0	0	0.785714	0	0	0.785714	0.785714	0	0.785714	0	0	0	0	0
CFD	0	0.571429	0.571429	0.571429	0	0	0	0.571429	0.571429	0	0	0	0.571429	0.518146	0
CFDP1	0.714286	0	0	0	0.714286	0	0.714286	0	0	0	0	0.714286	0	0	0.714286
CFL1	0	0	0	0.571429	0	0	0	0	0.571429	0.571429	0.571429	0.571429	0.571429	0	0.571429
CFLAR	0	0.357143	0.357143	0.357143	0	0	0.357143	0	0.357143	0.357143	0.357143	0.357143	0.357143	0	0.357137
CFP	0	0	0	1	0	0	0	0	0	0	0	0	0	0	0
CGGBP1	0	0	0.5	0.5	0	0.5	0.5	0	0.5	0.5	0	0	0.5	0.5	0
CHCHD1	0	0.642857	0	0.642857	0.642857	0.642857	0	0	0	0.642857	0.642857	0	0	0	0
CHCHD2	0.285714	0	0.285714	0.285714	0	0	0	0.285714	0.285714	0.285714	0.285714	0.285714	0.285714	0.285714	0.285714
CHCHD3	0.714286	0	0	0	0.714286	0	0.714286	0.714286	0	0	0	0.714286	0	0	0
CHCHD7	0.214286	0.214286	0	0.214286	0.214286	0.214286	0.214286	0	0.214286	0.214286	0.214286	0.214286	0.214286	0.214286	0
CHD1	0	0.5	0	0.5	0	0	0.5	0	0.5	0.5	0.5	0	0.5	0.5	0
CHD1L	0	0	0.857143	0	0	0.857143	0	0	0.857143	0	0	0	0	0	0
CHD2	0	0.428571	0.428571	0.428571	0	0.428571	0.428571	0	0.428571	0.428571	0.428571	0	0.428571	0	0
CHD3	0.428571	0.428571	0.428571	0.428571	0	0.428571	0.428571	0	0.428571	0.428571	0	0.428571	0	0	0
CHD4	0.357143	0	0	0.357143	0.357143	0.357143	0.357143	0.357143	0.357143	0.357143	0	0	0.357143	0.357143	0
CHD6	0	0	0	0.642857	0	0.642857	0	0	0.642857	0	0	0	0.642857	0.642857	0.642857
CHD7	0	0	0	0	0	0	0	0	0	0	0	0	0	0	0
CHD8	0	0	0.357143	0.357143	0	0.357143	0.357143	0.357143	0.357143	0.357143	0.357143	0	0.357143	0.357143	0
CHD9	0	0	0.428571	0.428571	0.428571	0.428571	0.428571	0	0.428571	0.428571	0	0	0.428571	0	0.428571
CHEK1	0	0	0	0	0	0	0	0.928571	0	0	0	0.928571	0	0	0
CHFR	0	0	0	0	0	0	0	0	0.928571	0	0	0	0.928571	0	0
CHML	0	0	0	0	0.775038	0.785714	0.785714	0	0.785714	0	0	0	0	0	0
CHMP1B	0.785714	0	0	0.785714	0	0	0	0	0	0.785714	0	0	0.785714	0	0
CHMP2A	0.571429	0.571429	0	0.571429	0.571429	0	0	0	0.571429	0	0	0.571429	0.571429	0	0
CHMP2B	0.642857	0.642857	0.642857	0.642857	0	0	0	0	0.642857	0.642857	0	0	0	0	0
CHMP3	0.357143	0.357143	0	0.357143	0.357143	0	0	0	0.357143	0.357143	0	0.357143	0.357143	0.357143	0.357143
CHMP4A	0	0	0.642857	0	0	0	0	0.642857	0.642857	0.642857	0	0.642857	0.642857	0	0
CHMP4B	0.714286	0.714286	0.714286	0.714286	0	0	0	0	0.714286	0	0	0	0	0	0
CHMP5	0.5	0.5	0	0.5	0	0	0	0.5	0	0.5	0.5	0	0	0.5	0.5
CHORDC1	0	0.571429	0	0.571429	0	0	0.571429	0.571429	0	0.571429	0.571429	0.571429	0	0	0
CHP1	0	0.428571	0	0.428571	0.428571	0	0	0	0.428571	0	0.428571	0.428571	0.428571	0.428571	0.427295
CHRAC1	0.714286	0	0.714286	0	0.714286	0	0	0.714286	0	0	0	0	0	0.714286	0
CHST11	0.571429	0	0	0.571429	0.571429	0.571429	0	0	0.571429	0.571429	0	0	0	0.571429	0
CHSY1	0	0	0	0	0	0	0.928571	0	0	0	0	0.928571	0	0	0
CHTF8	0.785714	0	0	0	0.785714	0	0	0	0	0.785714	0	0	0.785714	0	0
CHTOP	0	0	0	0	0	0.785714	0	0	0.785714	0.785714	0.785714	0	0	0	0
CHURC1	0.357143	0.357143	0	0.357143	0	0	0.357143	0.357143	0.357143	0.357143	0	0.357143	0.357143	0.357143	0
CIAO1	0.571429	0	0.571429	0	0	0	0	0	0.571429	0.571429	0.571429	0	0.571429	0.571429	0
CIB1	0	0.642857	0	0.642857	0	0.642857	0	0.642857	0	0.642857	0	0	0.642857	0	0
CINP	0	0	0	0.857143	0	0	0.857143	0	0	0	0	0	0	0.857143	0
CIR1	0.428571	0.428571	0	0.428571	0	0	0.428571	0	0.428571	0.428571	0	0	0.428571	0.428571	0.428571
CIRBP	0	0	0.5	0.5	0	0.5	0	0.5	0.5	0.5	0	0	0.5	0.5	0
CISD1	0.571429	0.571429	0	0.571429	0.571429	0.571429	0	0	0	0.571429	0	0	0	0.571429	0
CISD2	0	0.785714	0	0	0.785714	0.785714	0	0	0	0.785714	0	0	0	0	0
CITED2	0.428571	0	0	0.428571	0.428571	0.428571	0	0	0.428571	0.428571	0.428571	0	0.428571	0	0.428571
CKAP2	0	0.5	0	0	0.5	0.5	0.5	0.5	0	0	0	0.5	0.5	0.499997	0
CKAP4	0	0	0	0	0	0	0	0	0	0	0	0	0	0	0
CKAP5	0	0	0	0	0	0.857143	0	0	0	0	0.857143	0	0	0.857143	0
CKLF	0.5	0.5	0	0.5	0.5	0	0	0	0	0.5	0.5	0.5	0.5	0	0
CKS1B	0.714278	0.714286	0	0	0	0.714278	0.714286	0	0	0	0	0.714286	0	0	0
CKS2	0.714241	0.714286	0	0	0	0	0.714286	0	0	0	0	0.714286	0	0.714286	0
CLASP1	0	0	0	0	0	0	0	0	0.928571	0	0	0	0.928571	0	0
CLASP2	1	0	0	0	0	0	0	0	0	0	0	0	0	0	0
CLC	0	0	1	0	0	0	0	0	0	0	0	0	0	0	0
CLCN3	0	0	0.785714	0.785714	0	0	0	0	0.785714	0.785714	0	0	0	0	0
CLDND1	0	0.642857	0	0.642857	0	0	0.642857	0.642857	0	0.642857	0	0	0.642857	0	0
CLEC11A	0	0	0	0	0	0.928571	0	0	0	0	0	0	0.928571	0	0
CLEC12A	0	0.857143	0	0.857143	0	0.857143	0	0	0	0	0	0	0	0	0
CLEC2B	0.357143	0.357143	0.357143	0.357143	0.357143	0.357143	0.357143	0.357143	0	0.357143	0	0.357143	0	0	0
CLEC2D	0	0	0	0.214286	0.214286	0.214286	0.214286	0.214286	0.214286	0.214286	0.214286	0.214286	0.214286	0.214286	0.214286
CLEC7A	0	0	0	0	0	7.69316e-105	0.928571	0	0.928571	0	0	0	0	0	0
CLECL1	0	1	0	0	0	0	0	0	0	0	0	0	0	0	0
CLIC1	0.428571	0	0	0.428571	0.428571	0	0.428571	0	0.428571	0.428571	0.428571	0	0.428571	0.428571	0
CLIC4	0	0.785714	0	0	0	0.785714	0	0	0	0.785714	0.785714	0	0	0	0
CLINT1	0.357143	0	0.357143	0.357143	0	0.357143	0.357143	0	0.357143	0.357143	0	0.357143	0.357143	0	0.357143
CLIP1	0	0.571429	0.571429	0	0	0	0.571429	0	0.571429	0.571429	0	0.571429	0.571429	0	0
CLK1	0	0.357143	0.357143	0.357143	0	0.357143	0.357143	0	0.357143	0.357143	0	0.357143	0.357143	0	0.357143
CLK2	0	0	0.785714	0	0	0	0.785714	0.785714	0	0	0	0	0.785714	0	0
CLK3	0	0	0	0.928571	0	0	0	0	0	0	0	0	0.928571	0	0
CLK4	0	0.714286	0	0	0	0	0	0	0.714286	0.714286	0	0.714286	0.714286	0	0
CLNS1A	0.642857	0	0	0	0.642857	0.642857	0	0.642857	0	0.642857	0	0	0	0.642857	0
CLPP	0	0	0	0	0	0	0	0	1	0	0	0	0	0	0
CLPX	0.5	0	0	0.5	0	0.5	0.5	0.5	0	0.5	0.5	0.5	0	0	0
CLSPN	0	0.928571	0	0	0	0	0	0	0	0	0	0.928571	0	0	0
CLSTN1	0	0	0.714286	0.714286	0	0.714286	0	0	0.714286	0	0	0	0.714286	0	0
CLTA	0.428571	0.428571	0	0.428571	0.428571	0	0	0.428571	0	0	0.428571	0.428571	0.428571	0.428571	0
CLTC	0.571429	0.571429	0	0.571429	0.571429	0	0	0	0	0	0.571429	0.571429	0	0.571429	0
CLU	0	0.928571	0	0	0	0	0	0	0	0	0	0.928571	0	0	0
CMAS	0	0.785714	0	0.785714	0	0.785714	0	0	0	0	0.785714	0	0	0	0
CMC1	0.428571	0.428571	0	0.428571	0	0.428571	0.428571	0	0.428571	0.428571	0.428571	0	0	0.428571	0
CMC2	0.714286	0	0	0	0	0.714286	0.714286	0	0.714286	0	0	0.714286	0	0	0
CMIP	0	0.785714	0.785714	0.785714	0	0	0	0	0	0	0	0	0.785714	0	0
CMPK1	0	0.357143	0.357143	0.357143	0	0.357143	0.357143	0.357143	0.357143	0.357143	0	0.357143	0.357143	0	0
CMSS1	0	0	0	0	0	0	0.928571	0	0	0	0.928571	0	0	0	0
CMTM3	0	0	0	0	0	0	0	0	0	1	0	0	0	0	0
CMTM6	0.5	0.5	0	0.5	0.5	0.5	0	0	0.5	0	0.5	0	0.5	0	0
CNBP	0	0	0	0.428571	0	0	0	0.428571	0.428571	0.428571	0.428571	0.428571	0.428571	0.428571	0.428571
CNDP2	0	0	0	0.714286	0.714286	0	0	0.714286	0.714286	0.714286	0	0	0	0	0
CNIH1	0.714286	0.714286	0	0	0	0	0	0.714286	0	0.714286	0.714286	0	0	0	0
CNIH4	0.642857	0	0	0.642857	0	0	0.642857	0	0	0	0	0.642857	0	0.642857	0.642857
CNN2	0	0.571429	0	0.571429	0	0.571429	0	0	0.571429	0.571429	0.571429	0	0	0.571429	0
CNOT1	0	0	0.5	0.5	0	0.5	0.5	0.5	0.5	0	0.5	0	0	0.5	0
CNOT10	0.642857	0	0	0	0.642857	0.642857	0.642857	0	0.642857	0	0	0.642857	0	0	0
CNOT2	0	0	0.357143	0.357143	0	0.357143	0.357143	0	0.357143	0.357143	0.357143	0	0.357143	0.357143	0.357143
CNOT4	0	0	0	0.928571	0	0	0	0	0.928571	0	0	0	0	0	0
CNOT6	0.714286	0	0	0	0	0.714286	0.714286	0	0	0.714286	0.714286	0	0	0	0
CNOT6L	0.428571	0.428571	0.428571	0.428571	0	0.428571	0.428571	0	0.428571	0.428571	0	0	0.428571	0	0
CNOT7	0.571429	0	0	0.571429	0	0.571429	0.571429	0.571429	0.571429	0.571429	0	0	0	0	0
CNOT8	0.642857	0	0	0.642857	0	0	0	0	0	0.642857	0.642857	0	0.642857	0	0.642857
CNOT9	0	0	0	0.785714	0	0	0.785714	0.785714	0	0.785714	0	0	0	0	0
CNP	0.928571	0.928571	0	0	0	0	0	0	0	0	0	0	0	0	0
CNPY2	0.5	0	0	0	0.5	0.5	0.5	0.5	0	0.5	0.5	0	0	0	0.5
CNPY3	0.785714	0	0	0	0	0	0	0	0.785714	0	0	0.785714	0	0.785714	0
CNST	0.714286	0	0	0.714286	0	0	0	0	0.714286	0.714286	0	0	0.714286	0	0
CNTLN	0	0	0.857143	0	0	0	0	0	0.857143	0	0	0.857143	0	0	0
CNTRL	0	0	0.571429	0.571429	0	0.571429	0.571429	0	0.571429	0	0	0	0.571429	0.571429	0
COA1	0	0.857143	0	0	0	0	0.857143	0	0	0.857143	0	0	0	0	0
COA3	0	0.785714	0	0	0.785714	0	0	0	0	0.785714	0.785714	0	0	0	0
COA4	0	0	0	0	0	0	0	0	0	0	0	0	0	0	0
COA5	0.571429	0.571429	0	0.571429	0	0.571429	0.571429	0	0	0.571429	0	0	0	0	0.571429
COA6	0.5	0.5	0	0.5	0	0.5	0.5	0.5	0	0.5	0.5	0	0	0	0
COG2	0	0.714286	0	0	0	0	0.714286	0	0.714286	0.714286	0.714286	0	0	0	0
COIL	0	0.714286	0	0.714286	0	0.714286	0	0	0	0.714286	0	0.714286	0	0	0
COL4A3BP	0.642857	0.642857	0.642857	0.642857	0	0	0	0	0.642857	0	0	0.642857	0	0	0
COLGALT1	0	0.857143	0	0	0	0	0	0	0	0	0.857143	0.857143	0	0	0
COMMD2	0.642857	0	0	0.642857	0.642857	0	0	0.642857	0	0	0	0	0	0.642857	0.642857
COMMD3	0	0	0.428571	0	0.428571	0.428571	0	0	0.428571	0.428571	0.428571	0.428571	0.428571	0	0.428571
COMMD6	0	0.357143	0	0.357143	0.357143	0.357143	0	0	0.357143	0.357143	0	0.357143	0.357143	0.357143	0.357143
COMMD7	0	0	0	0	0.785714	0	0	0.785714	0	0	0	0	0.785714	0.785709	0
COMMD8	0.642857	0.642857	0	0.642857	0.642857	0	0	0	0	0	0.642857	0.642857	0	0	0
COMMD9	0	0.928571	0	0	0	0	0	0	0	0	0	0	0.928571	0	0
COMT	0.714286	0	0	0	0	0	0	0.714286	0	0.714286	0.714286	0	0.714286	0	0
COPA	0.5	0.5	0.5	0.5	0	0	0	0	0.5	0	0.5	0	0.5	0	0.5
COPB1	0.571429	0	0	0.571429	0	0.571429	0.571429	0.571429	0	0.571429	0.571429	0	0	0	0
COPB2	0.642857	0	0	0.642857	0.642857	0	0.642857	0	0	0.642857	0.642857	0	0	0	0
COPE	0.642857	0.642857	0.642857	0	0.642857	0	0	0	0.642857	0	0	0	0.642857	0	0
COPS2	0.571429	0.571429	0	0.571429	0	0.571429	0.571429	0	0	0	0	0.571429	0	0.571429	0
COPS3	0.785714	0	0	0	0	0.785714	0	0.785714	0	0	0.785714	0	0	0	0
COPS4	0	0.571429	0	0.571429	0	0.571429	0.571429	0.571429	0	0.571429	0	0	0	0.571429	0
COPS5	0.785714	0	0	0.785714	0	0.785714	0	0	0	0.785714	0	0	0	0	0
COPS6	0.714286	0	0	0	0.714286	0.714286	0	0	0.714286	0	0	0.714286	0	0	0
COPS9	0	0.571429	0	0.571429	0	0.571429	0	0	0.571429	0.571429	0	0.571429	0.571429	0	0
COPZ1	0.714286	0.714286	0	0	0.714286	0	0	0	0	0	0.714286	0	0	0	0.714286
COQ10B	0.714286	0	0	0	0	0	0.714286	0	0.714286	0	0	0.714286	0.714286	0	0
CORO1A	0	0.571429	0	0.571429	0	0	0	0.571429	0.571429	0.571429	0	0.571429	0.571429	0	0
CORO1C	0	0.785714	0.785714	0.785714	0	0	0	0	0	0	0	0	0.785714	0	0
COTL1	0.571429	0	0	0.571429	0.571429	0	0	0	0.571429	0	0	0.571428	0.571429	0.485567	0
COX14	0	0.5	0	0.5	0	0	0	0.5	0.5	0.5	0.5	0	0.5	0.5	0
COX15	1	0	0	0	0	0	0	0	0	0	0	0	0	0	0
COX16	0.428571	0.428571	0	0.428571	0.428571	0.428571	0	0.428571	0	0	0	0.428571	0.428571	0	0.428571
COX17	0.5	0.5	0	0.5	0.5	0	0	0.5	0.5	0	0	0.5	0.5	0	0
COX19	0	0	0.642857	0.642857	0	0	0.642857	0	0.642857	0	0	0	0.642857	0.642857	0
COX20	0.714286	0	0	0	0	0.714286	0.714286	0.714286	0.714286	0	0	0	0	0	0
COX4I1	0	0	0.285714	0.285714	0	0.285714	0.285714	0	0.285714	0.285714	0.285714	0.285714	0.285714	0.285714	0.285714
COX5A	0.285714	0	0	0.285714	0.285714	0.285714	0.285714	0.285714	0	0.285714	0.285714	0.285714	0.285714	0	0.285714
COX5B	0.357143	0.357143	0	0.357143	0.357143	0	0	0	0.357143	0.357143	0.357143	0.357143	0.357143	0.357143	0
COX6A1	0.357143	0	0	0.357143	0	0.357143	0.357143	0	0.357143	0.357143	0.357143	0.357143	0.357143	0.357143	0
COX6B1	0.285714	0	0	0.285714	0.285714	0.285714	0	0.285714	0.285714	0.285714	0	0.285714	0.285714	0.285714	0.285714
COX6C	0.0714286	0	0.0714286	0.0714286	0.0714286	0.0714286	0.0714286	0.0714286	0.0714286	0.0714286	0.0714286	0.0714286	0.0714286	0.0714286	0.0714286
COX7A2	0	0.285714	0	0.285714	0.285714	0.285714	0.285714	0.285714	0.285714	0.285714	0.285714	0.285714	0.285714	0	0
COX7A2L	0.428571	0	0	0.428571	0.428571	0	0	0.428571	0.428571	0.428571	0.428571	0	0.428571	0.428571	0
COX7B	0.142857	0.142857	0.142857	0.142857	0.142857	0.142857	0.142857	0.142857	0	0.142857	0.142857	0.142857	0.142857	0.142857	0
COX7C	0.142857	0.142857	0.142857	0.142857	0.142857	0.142857	0.142857	0	0.142857	0.142857	0.142857	0.142857	0.142857	0.142857	0
COX8A	0.285714	0.285714	0	0.285714	0.285714	0.285714	0	0	0.285714	0	0.285714	0.285714	0.285714	0.285714	0.285714
CPD	0	0.785714	0	0	0.785714	0	0	0	0	0	0	0.785714	0.785714	0	0
CPEB4	0.714286	0.714286	0	0	0	0	0.714286	0	0.714286	0.714286	0	0	0	0	0
CPNE1	0	0	0.642857	0	0	0.642857	0	0	0.642857	0.642857	0.642857	0	0.642857	0	0
CPNE3	0.642857	0.642857	0.642857	0.642857	0	0	0	0	0.642857	0.642857	0	0	0	0	0
CPPED1	0	0.714286	0	0.714286	0.704533	0	0	0	0.714286	0	0.714286	0	0	0	0
CPSF2	0.5	0.5	0	0.5	0.5	0	0.5	0.5	0	0.5	0	0	0	0.5	0
CPSF3	0.857143	0	0	0	0	0.857143	0	0	0	0	0.857143	0	0	0	0
CPSF6	0	0	0	0	0.714286	0.714286	0.714286	0	0.714286	0	0	0	0	0	0.714286
CPSF7	0	0	0	0	0	0	0	0	0	0	0	0	0	0	0
CPT1A	0.428571	0	0.428571	0	0.428571	0.428571	0	0	0.428571	0.428571	0	0	0.428571	0.428571	0.428571
CPVL	0	0	0	0.928571	0	0	0	0	0	0	0	0	0.928571	0	0
CRBN	0	0	0.428571	0.428571	0	0.428571	0.428571	0.428571	0.428571	0.428571	0	0	0.428571	0.428571	0
CRCP	0.428571	0.428571	0	0.428571	0	0.428571	0	0	0	0.428571	0.428571	0.428571	0.428571	0.428571	0
CREB1	0	0	0	0.714286	0	0	0.714286	0.714286	0.714286	0	0	0	0.714286	0	0
CREB3L2	0	0	0	0.785714	0.785714	0	0	0	0.785714	0	0	0.785714	0	0	0
CREBBP	0	0.5	0.5	0.5	0	0	0.5	0	0	0.5	0	0.5	0.5	0	0.5
CREBRF	0	0.785714	0	0	0	0	0	0	0	0.785714	0.785714	0	0.785714	0	0
CREBZF	0	0	0	0	0	0.714286	0.714286	0	0.714286	0.714286	0	0	0.714286	0	0
CREG1	0	0	0	0.714286	0	0	0	0	0	0	0.714286	0.714286	0.714286	0.714286	0
CRELD2	0	0.928571	0	0	0	0	0.928571	0	0	0	0	0	0	0	0
CRIP1	0	0.428571	0.428571	0.428571	0	0.428571	0	0	0.344398	0.428571	0	0.428571	0.428571	0.428571	0
CRIPT	0.571429	0	0	0	0	0.571429	0.571429	0.571429	0.571429	0.571429	0	0	0.571429	0	0
CRLF3	0	0	0	0.714286	0	0	0	0.714286	0	0.714286	0	0.714286	0.714286	0	0
CRLS1	0.714286	0	0	0.714286	0	0	0	0.714286	0	0	0.714286	0.714286	0	0	0
CRNDE	0	0	0	0	0	0	0	0	0	0	0	0	0	0	0
CRNKL1	0	0.857143	0	0	0	0	0.857143	0	0	0.857143	0	0	0	0	0
CRTAP	0	0.642857	0	0.642857	0.642857	0	0	0	0	0	0.642857	0	0.642857	0.642857	0
CRYBG1	0	0	0	0.857143	0	0	0	0	0	0	0.857143	0.857143	0	0	0
CRYBG3	0	0	0	0	0	0	0	0	0	0	0	0	0	0	0
CS	0.642857	0	0	0	0.642857	0.642857	0	0	0	0.642857	0	0	0.642857	0	0.642855
CSDE1	0	0	0.142857	0.142857	0.142857	0.142857	0.142857	0.142857	0.142857	0.142857	0.142857	0.142857	0.142857	0.142857	0.142857
CSE1L	0	0	0	0	0.928571	0	0	0	0	0.928571	0	0	0	0	0
CSF3R	0	0	0.714286	0	0	0	0.714286	0	0.714286	0	0.714286	0.714286	0	0	0
CSGALNACT2	0.714286	0.714286	0	0.714286	0	0	0	0	0	0	0.714286	0.714286	0	0	0
CSK	0	0	0	0.857143	0	0	0	0	0.857143	0.857143	0	0	0	0	0
CSNK1A1	0	0	0	0	0	0	0	0	0.571429	0.571429	0.571429	0.571429	0.571429	0.571429	0.571429
CSNK1D	0	0	0	0.857143	0	0	0	0	0.857143	0	0	0	0.857143	0	0
CSNK1G1	0	0.785714	0	0.785714	0	0	0	0	0	0.785714	0	0	0.785714	0	0
CSNK1G2	0	0.5	0	0.5	0	0	0.5	0.5	0.5	0.5	0.5	0	0.5	0	0
CSNK1G3	0	0.5	0	0.5	0	0.5	0.5	0.5	0.5	0.5	0	0	0.5	0	0
CSNK2A1	0.785714	0	0	0	0.785714	0	0	0	0	0.785714	0.785714	0	0	0	0
CSNK2B	0.5	0	0.5	0	0.5	0.5	0	0.5	0	0.5	0	0	0.5	0	0.499999
CSPP1	0.785714	0	0	0	0	0.785714	0.785714	0	0	0.785714	0	0	0	0	0
CSRP1	0	0.714286	0	0.714286	0.714286	0	0	0	0.714286	0	0	0	0	0.714286	0
CST3	0	0.571429	0.571429	0.571429	0	0	0	0.571429	0	0	0.571429	0.571428	0.571429	0	0
CST7	0.928571	0	0	0	0	0	0.928571	0	0	0	0	0	0	0	0
CSTA	0	0.571429	0	0.571429	0	1.3397e-69	0.571429	0.571429	0.571429	0.571429	0	0	0.571429	0	0
CSTB	0.571429	0.571429	0	0.571429	0	0	0	0	0.571429	0.571429	0	0.571429	0.571429	0	0
CSTF3	0	0	0	0	0	0	0	0	0	1	0	0	0	0	0
CTBP1	0.642857	0.642857	0	0.642857	0	0	0.642857	0.642857	0	0	0.642857	0	0	0	0
CTBP2	0	0	0	0.857143	0.857143	0	0.857143	0	0	0	0	0	0	0	0
CTBS	0	0	0.785714	0	0.785714	0	0	0	0.785714	0	0.785714	0	0	0	0
CTCF	0	0	0	0	0	0	0.857143	0	0	0.857143	0	0.857143	0	0	0
CTDSP1	0.642857	0.642857	0	0.642857	0	0	0	0	0.642857	0	0	0	0.642857	0.642851	0
CTDSP2	0	0.642857	0	0.642857	0	0	0	0.642857	0.642857	0.642857	0	0	0	0.642857	0
CTDSPL2	0.571429	0	0.571429	0	0	0.571429	0.571429	0.571429	0.571429	0	0	0	0	0.571429	0
CTNNA1	0	0.785714	0	0.785714	0.785714	0	0	0	0	0	0	0	0	0.785714	0
CTNNB1	0	0.642857	0.642857	0.642857	0	0	0	0	0	0	0.642857	0	0.642857	0.642857	0
CTNNBL1	0.785714	0	0	0	0.785714	0	0	0.785714	0.785714	0	0	0	0	0	0
CTR9	0	0.571429	0	0.571429	0	0.571429	0	0.571429	0	0.571429	0.571429	0	0	0.571429	0
CTSA	1	0	0	0	0	0	0	0	0	0	0	0	0	0	0
CTSB	0.571429	0	0	0.571429	0	0.571429	0.571429	0	0	0	0	0.571429	0.571429	0.571429	0
CTSC	0.428571	0.428571	0	0.428571	0	0	0	0.428571	0	0.428571	0.428571	0.428571	0.428571	0.428571	0
CTSD	0.5	0.5	0.5	0.5	0	0	0	0	0.5	0	0.499704	0.5	0	0.5	0
CTSG	0	0	0	0	0	0	0.857143	0	0	0.857143	0.856282	0	0	0	0
CTSH	0.642857	0	0.642857	0	0.63324	0	0	0.642857	0.642857	0	0	0	0	0.642857	0
CTSS	0.142857	0.142857	0.142857	0.142857	0.142857	0.142857	0.142857	0.142857	0.142857	0.142857	0.142857	0.142857	0	0.142857	0
CTSW	0.928571	0	0	0	0	0	0	0	0	0	0.928087	0	0	0	0
CUEDC2	0	0	0	0	0	0.785714	0	0	0	0.785714	0	0	0.785714	0.785714	0
CUL1	0	0	0	0.857143	0	0.857143	0	0.857143	0	0	0	0	0	0	0
CUL2	0.5	0	0	0.5	0	0.5	0.5	0.5	0	0.5	0.5	0	0.5	0	0
CUL3	0.571429	0.571429	0	0.571429	0	0.571429	0.571429	0	0	0.571429	0	0.571429	0	0	0
CUL4A	0	0	0.785714	0	0	0	0.785714	0	0.785714	0.785714	0	0	0	0	0
CUL4B	0	0	0.571429	0.571429	0	0	0.571429	0	0.571429	0.571429	0	0	0.571429	0.571428	0
CUL5	0.571429	0	0	0	0	0.571429	0.571429	0	0.571429	0.571429	0	0	0.571429	0.571429	0
CUTA	0	0	0	0	0	0.571429	0	0.571429	0.571429	0.571429	0	0.571429	0.571429	0	0.571429
CUX1	0.571429	0	0.571429	0	0	0	0.571429	0	0.571429	0	0	0.571429	0.571429	0.571429	0
CWC15	0.285714	0	0	0.285714	0	0.285714	0.285714	0.285714	0.285714	0.285714	0	0.285714	0.285714	0.285714	0.285714
CWC22	0	0.642857	0	0.642857	0	0.642857	0.642857	0.642857	0	0	0	0	0	0.642857	0
CWC25	0.357143	0	0.357143	0.357143	0	0.357143	0.357143	0	0.357143	0	0.357143	0	0.357143	0.357143	0.357143
CWC27	0.571429	0.571429	0	0	0	0.571429	0.571429	0.571429	0	0.571429	0	0.571429	0	0	0
CWF19L2	0	0	0.714286	0.714286	0	0	0	0	0.714286	0	0.714286	0	0.714286	0	0
CXCL14	0.5	0	0	0.5	0	0.5	0.5	0	0.5	0.5	0.5	0	0.5	0	0
CXCL8	0	0.714286	0.714286	0.714286	0	0	0	0.714286	0	0.714286	0	0	0	0	0
CXCR4	0.642857	0.642857	0	0.642857	0	0	0.642857	0	0	0.642857	0.642857	0	0	0	0
CXXC1	0	0	0.857143	0	0.857143	0	0	0	0	0	0	0	0	0.857143	0
CXXC5	0	0	0	0	0.857143	0	0	0	0	0	0	0	0.857143	0	0.857143
CXorf21	0	0	0	0	0	0	0	0	0	0	0	1	0	0	0
CXorf38	0.785714	0	0	0.785714	0	0	0	0	0	0.785714	0.785714	0	0	0	0
CYB5B	0	0	0	0	1	0	0	0	0	0	0	0	0	0	0
CYB5R3	0.857143	0	0	0	0	0	0	0.857143	0	0	0	0	0.857143	0	0
CYB5R4	0.642857	0	0.642857	0.642857	0	0	0	0	0	0	0	0.642857	0.642857	0.642857	0
CYBA	0.357143	0	0.357143	0.357143	0.357143	0	0.357143	0	0.357143	0.357143	0.357143	0.357143	0.357143	0	0
CYBB	0	0.785714	0	0.785714	0	0.785714	0	0	0	0	0	0	0.785714	0	0
CYC1	0.642857	0.642857	0	0	0	0.642857	0	0.642857	0	0.642857	0	0	0	0.642857	0
CYCS	0.5	0.5	0	0.5	0	0.5	0.5	0	0	0.5	0.5	0.5	0	0	0
CYFIP1	0	0	0	0	0	0	0	0	0	1	0	0	0	0	0
CYFIP2	0.785714	0.785714	0	0.785714	0	0	0	0	0.785714	0	0	0	0	0	0
CYLD	0.285714	0.285714	0	0.285714	0.285714	0.285714	0	0.285714	0.285714	0.285714	0.285714	0.285714	0.285714	0	0
CYP20A1	0	0	0	0.571429	0	0	0.571429	0	0.571429	0.571429	0.571429	0	0.571429	0	0.571429
CYP51A1	0	0.714286	0	0	0	0.714286	0	0.714286	0	0	0	0.714286	0	0	0.714286
CYSLTR1	0	0.928571	0	0	0	0	0	0	0	0	0.928571	0	0	0	0
CYTH1	0	0.5	0.499998	0.5	0	0	0.5	0.5	0	0.5	0.5	0.5	0	0	0
CYTIP	0.928571	0	0	0	0	0	0	0	0	0.928571	0	0	0	0	0
CYTL1	0	0	0	0	0	0	0.928571	0	0	0	0	0	0.928571	0	0
CYTOR	0	0.857143	0.857143	0	0	0.857143	0	0	0	0	0	0	0	0	0
DAAM1	0.714286	0.714286	0	0.714286	0	0	0	0.714286	0.714286	0	0	0	0	0	0
DAD1	0.571429	0	0	0	0.571429	0.571429	0	0	0.571429	0.571429	0.571429	0	0.571429	0	0
DANCR	0.785714	0	0	0	0.785714	0	0.785714	0	0	0.785714	0	0	0	0	0
DAP	0.857143	0	0.857143	0	0	0	0	0	0.857143	0	0	0	0	0	0
DAP3	0	0	0	0.5	0	0.5	0	0	0.5	0.5	0.5	0.5	0.5	0	0.5
DAPP1	1	0	0	0	0	0	0	0	0	0	0	0	0	0	0
DARS	0.571429	0	0	0	0.571429	0.571429	0.571429	0.571429	0	0.571429	0	0	0	0.571429	0
DAXX	0	0	0	0.928571	0	0	0	0	0	0	0	0	0.928571	0	0
DAZAP1	0.857143	0	0	0	0	0.857143	0	0.857143	0	0	0	0	0	0	0
DAZAP2	0	0.357143	0.357143	0.357143	0	0	0	0	0.357143	0.357143	0.357143	0.357143	0.357143	0.357143	0.357143
DBET	0.428571	0	0	0.428571	0	0.428571	0.428571	0.428571	0	0.428571	0.428571	0	0.428571	0.428571	0
DBF4	0.714286	0.714286	0	0.714286	0	0	0.714286	0	0	0	0.714286	0	0	0	0
DBI	0.428571	0	0	0.428571	0	0	0.428571	0	0.428571	0.428571	0.428571	0.428571	0.428571	0.428571	0
DBNL	0	0	0	0	0	0	0	0	0.928571	0	0	0	0.928571	0	0
DCAF10	0	0	0	0	0.928571	0	0	0	0	0	0	0	0.928571	0	0
DCAF11	0	0	0	0.785714	0	0.785714	0	0	0	0.785714	0	0	0.785714	0	0
DCAF13	0	0.714286	0	0	0.714286	0.714286	0	0	0	0.714286	0	0	0	0.714286	0
DCAF16	0.571429	0	0.571429	0	0	0	0.571429	0	0.571429	0.571429	0	0	0.571429	0.571429	0
DCAF5	0	0.571429	0	0.571429	0	0	0.571429	0	0.571429	0.571429	0	0	0.571429	0	0.571429
DCAF6	0	0	0.785714	0	0	0	0	0	0	0.785714	0.785714	0	0	0.785714	0
DCAF7	0	0	0	0	0	0.714286	0	0.714286	0	0.714286	0.714286	0	0	0	0.714286
DCAF8	0	0	0.642857	0.642857	0	0	0	0.642857	0	0.642857	0.642857	0	0.642857	0	0
DCK	0.642857	0	0.642857	0	0	0.642857	0	0	0	0.642857	0.642857	0	0.642857	0	0
DCLRE1C	0.857143	0	0	0	0	0	0	0	0.857143	0	0	0	0.857143	0	0
DCP1A	0	0	0	0.928571	0	0	0	0	0	0	0	0	0	0	0.928571
DCP2	0.642857	0.642857	0	0.642857	0	0	0.642857	0	0	0	0.642857	0	0	0	0.642857
DCTD	0.714286	0.714286	0	0	0.714286	0.714286	0	0.714286	0	0	0	0	0	0	0
DCTN1	0.785714	0.785714	0	0	0	0	0.785714	0	0.785714	0	0	0	0	0	0
DCTN2	0	0	0	0.857143	0	0	0	0	0	0	0	0	0	0.857143	0.857143
DCTN3	0	0.785714	0.785714	0.785714	0	0	0	0	0	0	0.785714	0	0	0	0
DCTN4	0	0	0	0	0	0.928571	0	0	0.928571	0	0	0	0	0	0
DCTN5	0	0	0	0.785714	0	0.785714	0	0	0	0.785714	0.785714	0	0	0	0
DCTN6	0	0	0	0.857143	0	0	0	0.857143	0	0.857143	0	0	0	0	0
DCTPP1	0.928571	0	0	0	0	0	0	0	0	0.928571	0	0	0	0	0
DCUN1D1	0	0.571429	0	0.571429	0	0.571429	0.571429	0.571429	0	0.571429	0.571429	0	0	0	0
DCUN1D4	0	0	0	0.785714	0.785714	0	0	0.785714	0	0	0.785714	0	0	0	0
DCUN1D5	0.714286	0	0	0	0	0.714286	0.714286	0	0	0.714286	0.714286	0	0	0	0
DCXR	0	0	0	0	0	0	0	0	0	0	0	1	0	0	0
DDA1	0	0	0.857143	0.857143	0	0	0	0	0.857143	0	0	0	0	0	0
DDAH2	0	0	0.857143	0	0	0.857143	0	0	0.857143	0	0	0	0	0	0
DDB1	0.714286	0	0	0	0.714286	0.714286	0	0	0	0.714286	0.714286	0	0	0	0
DDHD1	0	0.714286	0	0.714286	0	0.714286	0	0	0	0.714286	0	0	0.714286	0	0
DDIT3	0	0.785714	0.785714	0.785714	0	0	0	0	0	0	0	0	0.785714	0	0
DDIT4	0.571429	0.571429	0	0.571429	0	0	0	0.571429	0	0	0.571429	0.571429	0	0	0.558401
DDOST	0	0	0	0	0.714286	0.714286	0	0.714286	0	0	0.714286	0	0.714286	0	0
DDT	0.785714	0	0	0	0	0.785714	0.785714	0	0	0	0	0	0	0.785714	0
DDX1	0.571429	0	0	0.571429	0.571429	0.571429	0.571429	0	0	0.571429	0	0	0	0.571429	0
DDX10	0.571429	0	0	0	0.571429	0.571429	0	0.571429	0	0.571429	0	0	0	0.571429	0.571429
DDX17	0.285714	0.285714	0	0.285714	0.285714	0.285714	0	0	0.285714	0.285714	0	0.285714	0.285714	0.285714	0.285714
DDX18	0	0.5	0	0.5	0	0.5	0	0.5	0	0.5	0.5	0.5	0	0.5	0
DDX19A	0	0	0	0	0	0	0	0.785714	0.785714	0.785714	0.785714	0	0	0	0
DDX21	0.357143	0	0	0.357143	0	0.357143	0.357143	0	0.357143	0.357143	0.357143	0.357143	0	0.357143	0.357143
DDX23	0	0	0	0	0	0	0	0	0	0	0	0	0	0	0
DDX24	0	0.428571	0	0.428571	0	0.428571	0.428571	0.428571	0.428571	0.428571	0	0.428571	0	0.428571	0
DDX27	0	0	0.571429	0.571429	0	0.571429	0.571429	0	0	0	0	0.571429	0.571429	0.571429	0
DDX39A	0.714286	0	0.714286	0	0	0.714286	0.714286	0	0.714286	0	0	0	0	0	0
DDX39B	0	0	0.642857	0	0	0.642857	0.642857	0	0	0.642857	0.642857	0	0.642857	0	0
DDX3X	0	0	0.428571	0.428571	0	0	0.428571	0	0.428571	0.428571	0	0.428571	0.428571	0.428571	0.428571
DDX3Y	0.642857	0	0.642857	0.642857	0	0.642857	0	0	0.642857	0	0	0	0.642857	0	0
DDX42	0	0	0.571429	0	0	0	0.571429	0.571429	0.571429	0.571429	0	0	0	0.571429	0.571429
DDX46	0.285714	0	0	0.285714	0	0.285714	0.285714	0.285714	0.285714	0.285714	0.285714	0.285714	0.285714	0.285714	0
DDX47	0.785714	0.785714	0	0	0	0.785714	0	0	0	0	0	0	0	0.785714	0
DDX5	0.142857	0.142857	0	0.142857	9.34772e-295	0.142857	0.142857	0.142857	0.142857	0.142857	0.142857	0.142857	0.142857	0.142857	0.142857
DDX50	0.571429	0	0	0	0	0.571429	0.571429	0	0.571429	0.571429	0	0	0	0.571429	0.571429
DDX52	0.714286	0	0	0	0	0.714286	0.714286	0	0	0.714286	0.714286	0	0	0	0
DDX54	0	0	0	0	0	0	0	0.928571	0	0	0.928571	0	0	0	0
DDX55	0	0	0	0	0	0	0.928571	0.928571	0	0	0	0	0	0	0
DDX58	0	0	0	0	0	0	0	0	0	0	0	0	0	0	0
DDX6	0	0	0.357143	0.357143	0	0.357143	0.357143	0.357143	0.357143	0.357143	0	0	0.357143	0.357143	0.357143
DDX60	0	0	0.857143	0	0	0.857143	0.857143	0	0	0	0	0	0	0	0
DDX60L	0	0	0	0.857143	0	0	0	0	0.857143	0	0	0.857143	0	0	0
DECR1	0.642857	0.642857	0	0.642857	0	0	0	0	0.642857	0	0	0	0	0.642857	0.642857
DEF6	0	0.785714	0.785714	0	0	0	0	0	0.785714	0	0.785713	0	0	0	0
DEGS1	0.714286	0.714286	0	0.714286	0.714286	0	0	0	0	0	0	0	0	0.714286	0
DEK	0.428571	0	0	0.428571	0	0.428571	0.428571	0	0.428571	0	0.428571	0.428571	0.428571	0	0.428571
DENND1B	0	0	0	0	0	0.714286	0	0.714286	0.714286	0.714286	0	0	0.714286	0	0
DENND4A	0	0.785714	0	0.785714	0	0	0.785714	0	0.785714	0	0	0	0	0	0
DENND4C	0	0.785714	0	0.785714	0	0.785714	0	0.785714	0	0	0	0	0	0	0
DENR	0.571429	0	0	0.571429	0	0.571429	0	0.571429	0	0.571429	0	0	0	0.571429	0.571429
DERA	0.857143	0	0	0	0	0	0	0	0	0	0	0	0.857143	0.857143	0
DERL2	0	0	0	0.857143	0	0	0	0	0.857143	0	0	0.857143	0	0	0
DESI2	0.714286	0.714286	0.714286	0	0	0	0.714286	0	0	0	0.714286	0	0	0	0
DGKA	0.857143	0	0	0	0	0.857143	0	0	0	0.857143	0	0	0	0	0
DGKD	0	0.642857	0	0.642857	0	0	0.642857	0	0.642857	0	0	0.642857	0.642857	0	0
DGKE	0	0	0	1	0	0	0	0	0	0	0	0	0	0	0
DGKZ	0	0.857143	0	0	0	0	0	0	0	0.857143	0	0.857143	0	0	0
DGUOK	0	0.642857	0	0.642857	0	0	0	0	0.642857	0.642857	0.642857	0	0.642857	0	0
DHFR	0	0.642857	0	0	0.642857	0.64276	0	0	0	0	0.642857	0.642857	0	0.642857	0
DHRS7	0.571429	0.571429	0	0.571429	0	0	0	0.571429	0	0.571429	0.571429	0.571429	0	0	0
DHX15	0.642857	0	0	0	0.642857	0.642857	0.642857	0.642857	0	0	0	0	0	0.642857	0
DHX29	0	0.714286	0.714286	0.714286	0	0	0	0	0.714286	0	0	0.714286	0	0	0
DHX30	0.642857	0	0	0.642857	0	0.642857	0.642857	0	0	0.642857	0	0	0	0.642857	0
DHX36	0	0.428571	0.428571	0.428571	0	0.428571	0	0.428571	0.428571	0.428571	0	0	0.428571	0.428571	0
DHX38	0	0	0	0	0	0	0	0	0.857143	0	0.857143	0	0.857143	0	0
DHX40	0.642857	0	0	0	0	0.642857	0	0.642857	0	0.642857	0	0	0	0.642851	0.642857
DHX8	0.714286	0	0	0.714286	0	0	0	0.714286	0.714286	0.714286	0	0	0	0	0
DHX9	0.5	0	0.5	0.5	0	0.5	0.5	0.5	0.5	0	0	0.5	0	0	0
DIAPH1	0	0.571429	0	0.571429	0	0	0.571429	0	0.571429	0.571429	0.571429	0	0.571429	0	0
DIAPH2	0	0	0.571429	0.571429	0.571429	0	0	0	0.571429	0	0.571429	0	0.571429	0.571429	0
DICER1	0.5	0.5	0.5	0.5	0	0	0.5	0	0.5	0.5	0	0	0.5	0	0
DIDO1	0	0	0.5	0.5	0	0.5	0	0.5	0.5	0	0.5	0	0.5	0.5	0
DIMT1	0	0.642857	0.642857	0	0	0	0.642857	0	0.642857	0.642857	0	0	0	0.642857	0
DIP2A	0	0	0.642857	0.642857	0	0	0	0	0.642857	0.642857	0.642857	0.642857	0	0	0
DIP2B	0	0	0	0.857143	0.857143	0	0	0	0	0	0	0	0.857143	0	0
DIS3	0.357143	0	0.357143	0	0	0.357143	0.357143	0.357143	0	0.357143	0.357143	0.357143	0	0.357143	0.357143
DIS3L	0	0	0	0	0.714286	0.714286	0.714286	0	0.714286	0	0	0	0	0.714286	0
DKC1	0	0	0	0	0.714286	0.714286	0.714286	0	0	0.714286	0	0	0	0.714286	0
DLD	0.714286	0	0	0	0.714286	0	0.714286	0.714286	0	0.714286	0	0	0	0	0
DLG1	0	0	0	0.785714	0	0.785714	0.785714	0	0	0	0	0	0.785714	0	0
DLGAP5	0	0	0	0	0	0	0	0	0	0	0	0	0	0	0
DMAC1	0.285714	0.285714	0	0.285714	0.285714	0.285714	0.285714	0.285714	0	0.285714	0.285714	0	0	0.285714	0.285714
DMTF1	0	0	0	0.642857	0	0.642857	0	0	0.642857	0.642857	0	0.642857	0.642857	0	0
DMXL1	0.785714	0	0	0.785714	0	0	0	0	0.785714	0.785714	0	0	0	0	0
DMXL2	0	0.714286	0.714286	0.714286	0	0	0.714286	0	0	0	0	0	0.714286	0	0
DNAJA1	0.285714	0	0	0.285714	0	0.285714	0.285714	0.285714	0.285714	0.285714	0.285714	0.285714	0	0.285714	0.285714
DNAJA2	0.571429	0.571429	0	0.571429	0	0	0.571429	0	0.571429	0	0	0.571429	0	0.571429	0
DNAJB1	0	0.428571	0	0.428571	0	0.428571	0.428571	0.428571	0.428571	0.428571	0	0.428571	0.428571	0	0
DNAJB11	0	0	0	0.714286	0.714286	0.714286	0	0	0.714286	0.714286	0	0	0	0	0
DNAJB14	0	0.428571	0.428571	0.428571	0	0.428571	0	0	0.428571	0.428571	0.428571	0.428571	0.428571	0	0
DNAJB6	0.357143	0	0	0.357143	0	0.357143	0.357143	0	0.357143	0.357143	0	0.357143	0.357143	0.357143	0.357143
DNAJC1	0.857143	0	0	0	0	0	0	0	0	0.857143	0	0.857143	0	0	0
DNAJC10	0.571429	0	0.571429	0.571429	0.571429	0	0	0	0.571429	0	0	0.571429	0.571429	0	0
DNAJC13	0.357143	0.357143	0.357143	0.357143	0.357143	0	0.357143	0	0.357143	0	0	0	0.357143	0.357143	0.357143
DNAJC15	0.785714	0.785714	0	0.785714	0	0	0	0.785714	0	0	0	0	0	0	0
DNAJC19	0	0	0	0.571429	0.571429	0.571429	0.571429	0.571429	0	0.571429	0	0	0.571429	0	0
DNAJC2	0.428571	0.428571	0	0.428571	0	0.428571	0.428571	0	0	0.428571	0	0.428571	0	0.428571	0.428571
DNAJC21	0.571429	0.571429	0	0.571429	0	0.571429	0.571429	0	0	0	0	0.571429	0	0.571429	0
DNAJC3	0.285714	0.285714	0.285714	0.285714	0.285714	0	0.285714	0.285714	0.285714	0	0.285714	0.285714	0.285714	0	0
DNAJC7	0.642857	0.642857	0	0.642857	0	0	0.642857	0	0	0	0.642857	0.642857	0	0	0
DNAJC8	0.214286	0.214286	0	0.214286	0	0.214286	0.214286	0.214286	0.214286	0.214286	0.214286	0.214286	0.214286	0.214286	0
DNAJC9	0.642857	0	0	0	0.642857	0	0.642857	0	0.642857	0	0.642857	0.642857	0	0	0
DNM1L	0	0	0	0	0.785714	0.785714	0.785714	0	0.785714	0	0	0	0	0	0
DNM2	0.642857	0.642857	0.642857	0.642857	0	0	0	0	0.642857	0	0.642857	0	0	0	0
DNMT1	0.428571	0	0.428571	0	0	0.428571	0.428571	0.428571	0.428571	0	0.428571	0.428571	0	0.428571	0
DNMT3A	0	0	0.714286	0	0.714286	0.714286	0	0	0.714286	0.714286	0	0	0	0	0
DNPH1	0	0.571429	0.571429	0	0.571429	0	0.571429	0	0	0.571429	0	0.571429	0	0	0.571429
DNTTIP1	0	0	0	0	0	0	0	0	0	0	0	0	0	0	0
DNTTIP2	0.357143	0.357143	0	0.357143	0	0.357143	0.357143	0	0.357143	0.357143	0	0.357143	0	0.357143	0.357143
DOCK10	0	0	0	0	0	0	0.928571	0	0	0	0.928571	0	0	0	0
DOCK11	0	0	0	0.857143	0	0	0	0	0.857143	0	0.857143	0	0	0	0
DOCK2	0.428571	0.428571	0.428571	0.428571	0	0	0	0	0.428571	0	0.428571	0.428571	0.428571	0.428571	0
DOCK5	0	0	0	0	0	0	0	0	0	0	0.928571	0	0.928571	0	0
DOCK8	0.642857	0	0.642857	0.642857	0	0	0	0	0	0	0.642857	0.642857	0.642857	0	0
DOK2	0	0	0.928571	0	0	0	0	0	0.928571	0	0	0	0	0	0
DPH3	0.857143	0.857143	0	0	0	0	0.857143	0	0	0	0	0	0	0	0
DPM1	0.571429	0.571429	0	0.571429	0	0	0.571429	0.571429	0	0	0.571429	0.571429	0	0	0
DPM3	0.571429	0	0	0	0.571429	0.571429	0.571429	0.571429	0.571429	0.571429	0	0	0	0	0
DPP7	0	0.5	0.5	0	0.5	0.5	0	0	0.5	0	0.5	0.5	0.5	0	0
DPP8	0	0.571429	0.571429	0.571429	0	0	0.571429	0	0.571429	0.571429	0.571429	0	0	0	0
DPY30	0.428571	0.428571	0	0.428571	0.428571	0.428571	0.428571	0.428571	0.428571	0.428571	0	0	0	0	0
DPYD	0	0	0.785714	0	0	0	0	0	0	0	0.785714	0.785714	0.785714	0	0
DPYSL2	0	0.714286	0	0.714286	0.714286	0	0.714286	0	0	0	0	0.714286	0	0	0
DR1	0	0.5	0.5	0.5	0	0.5	0	0.5	0.5	0.5	0	0	0	0	0.5
DRAM1	0	0	0	0	0	0	0.857143	0	0	0.857143	0	0	0.857143	0	0
DRAM2	0	0	0.714286	0.714286	0	0	0	0	0	0	0.714286	0.714286	0.714286	0	0
DRAP1	0	0.428571	0.428571	0.428571	0	0	0	0.428571	0.428571	0.428571	0.428571	0	0.428571	0.428571	0
DRG1	0	0	0	0	0	0	0	0	0	1	0	0	0	0	0
DSE	0	0.214286	0.214286	0.214286	0.214286	0.214286	0	0.214286	0.214286	0.214286	0.214286	0.214286	0.214286	0	0.214286
DST	0	0	0	0.928571	0	0	0	0	0	0.928571	0	0	0	0	0
DSTN	0.285714	0.285714	0	0.285714	0	0.285714	0.285714	0.285714	0.285714	0.285714	0.285714	0.285714	0	0	0.285714
DTD1	0.928571	0.928571	0	0	0	0	0	0	0	0	0	0	0	0	0
DTX3L	0	0.428571	0	0.428571	0	0	0.428571	0.428571	0.428571	0.428571	0.428571	0	0.428571	0.428571	0
DTYMK	0	0	0	0	0	0	0	0	0	0	0	0	0	0	0
DUSP1	0.5	0.5	0	0.5	0.5	0	0	0.5	0	0	0	0.5	0.5	0	0.5
DUSP2	0	0.785714	0	0.785714	0	0	0	0	0.785714	0	0	0.785714	0	0	0
DUSP22	0	0	0	0	0	0	0	0	0	1	0	0	0	0	0
DUSP23	0	0	0	0	0	0	0	0	0	0	0	0	1	0	0
DUSP3	0	0	0	0	0	0	0	0	0	0	1	0	0	0	0
DUSP6	0	0.571429	0.571429	0.571429	0	0	0	0	0	0.571429	0.571429	0.571429	0.571429	0	0
DUT	0.285714	0	0.285714	0.285714	0.285714	0.285714	0.285714	0.285714	0.285714	0	0.285714	0.285714	0	0.285714	0
DYNC1H1	0.428571	0	0.428571	0.428571	0	0	0	0	0.428571	0.428571	0.428571	0	0.428571	0.428571	0.428571
DYNC1I2	0.571429	0	0	0.571429	0.571429	0	0	0	0.571429	0.571429	0	0.571429	0.571429	0	0
DYNC1LI1	0.714286	0.714286	0	0.714286	0	0	0	0	0.714286	0	0	0.714286	0	0	0
DYNC1LI2	0	0	0.642857	0.642857	0	0	0	0	0.642857	0.642857	0	0.642857	0.642857	0	0
DYNLL1	0.357143	0	0.357143	0.357143	0.357143	0.357143	0	0.357143	0.357143	0.357143	0.357143	0	0	0.357143	0
DYNLL2	0	0.642857	0	0.642857	0	0.642857	0	0	0.642857	0	0	0	0.642857	0.642857	0
DYNLRB1	0	0	0	0.571429	0	0	0	0.571429	0.571429	0.571429	0.571429	0	0.571429	0.571429	0
DYNLT1	0.5	0.5	0.5	0.5	0	0	0	0.5	0	0.5	0	0	0.5	0	0.5
DYNLT3	0	0	0.857143	0.857143	0	0	0	0	0.857143	0	0	0	0	0	0
DYRK1A	0	0	0	0.714286	0	0.714286	0	0	0	0.714286	0	0	0.714286	0.714286	0
DYRK2	0	0	0.642857	0.642857	0	0	0.642857	0	0.642857	0.642857	0	0	0.642857	0	0
E2F3	0	0	0	0	0.857143	0	0	0	0	0	0	0	0	0.857135	0.85668
EAF2	0	0	0	0	0	0	0.642857	0	0.642857	0.642857	0.642857	0.642857	0.642857	0	0
EAPP	0	0.428571	0.428571	0.428571	0	0.428571	0.428571	0.428571	0.428571	0.428571	0	0	0	0	0.428571
EBAG9	0	0	0.5	0.5	0.5	0.5	0.5	0	0.5	0.5	0	0	0	0	0.499997
EBLN3P	0	0	0.428571	0.428571	0	0.428571	0.428571	0.428571	0.428571	0	0.428571	0	0.428571	0	0.428571
EBNA1BP2	0.642857	0	0	0	0	0.642857	0.642857	0	0	0.642857	0.642857	0	0	0.642857	0
EBP	0	0.714286	0	0	0	0.714286	0	0.714286	0	0	0.714286	0	0.714286	0	0
EBPL	0.714286	0	0	0	0.713993	0	0.714286	0	0	0.714286	0	0	0.714286	0	0
ECH1	0.785714	0	0	0	0	0	0	0	0.785714	0.785714	0.785714	0	0	0	0
ECHDC1	0.571429	0	0	0.571429	0.571429	0	0	0.571429	0	0	0.571429	0.571429	0	0.571429	0
ECHS1	0.857143	0	0	0	0	0.857143	0	0	0	0.857143	0	0	0	0	0
ECI2	0	0	0.857143	0	0.857143	0.857143	0	0	0	0	0	0	0	0	0
EDARADD	0.785714	0	0	0	0	0	0	0.785714	0	0	0.785714	0	0.785714	0	0
EDEM1	0	0	0.714286	0.714286	0	0.714286	0	0	0	0	0.714286	0.714286	0	0	0
EDEM3	0	0.642857	0	0.642857	0.642857	0	0.642857	0	0	0	0.642857	0.642857	0	0	0
EDF1	0	0	0	0.428571	0	0.428571	0	0.428571	0.428571	0.428571	0.428571	0.428571	0.428571	0	0.428571
EEA1	0.428571	0.428571	0.428571	0.428571	0.428571	0	0.428571	0	0.428571	0	0	0.428571	0.428571	0	0
EEF1A1	0	0	0	0	0	0	0	0	0	0	0	0	0	0	0
EEF1B2	0.0714286	0.0714286	0.0714286	0.0714286	0.0714286	0	0.0714286	0.0714286	0.0714286	0.0714286	0.0714286	0.0714286	0.0714286	0.0714286	0.0714286
EEF1D	0	0	0.357143	0.357143	0	0.357143	0	0.357143	0.357143	0.357143	0.357143	0.357143	0.357143	0	0.357143
EEF1E1	0.928571	0	0	0	0	0	0	0.928571	0	0	0	0	0	0	0
EEF1G	0.142857	0.142857	0.142857	0.142857	0.142857	0.142857	0.142857	0	0.142857	0.142857	0.142857	0.142857	0.142857	0.142857	0
EEF2	0.214286	0.214286	0.214286	0.214286	0	0.214286	0.214286	0.214286	0.214286	0.214286	0.214286	0.214286	0.214286	0	0
EFCAB14	0	0.428571	0.428571	0.428571	0	0	0.428571	0.428571	0	0.428571	0.428571	0	0.428571	0.428571	0
EFHD2	0	0.714286	0	0.714286	0	0.714286	0	0	0.714286	0	0	0	0.714286	0	0
EFNA2	0.785714	0	0	0.785714	0	0	0	0	0.785714	0	0.785714	0	0	0	0
EFR3A	0	0.714286	0.714286	0.714286	0	0	0	0	0.714286	0	0	0.714286	0	0	0
EFTUD2	0	0	0	0	1	0	0	0	0	0	0	0	0	0	0
EGFL7	0	0	0	0	0	0	0	0	0	0	0	0	0	0	0
EGLN1	0.857143	0	0	0	0	0	0	0.857143	0	0	0.857143	0	0	0	0
EGR1	0	0	0	0	0	0	0	0	0.857143	0	0	0.857143	0.857143	0	0
EHBP1L1	0	0.857143	0	0.857143	0	0	0	0	0	0.857143	0	0	0	0	0
EHD1	0	0	0.928571	0	0	0.928571	0	0	0	0	0	0	0	0	0
EHMT1	0.642857	0	0	0	0	0	0	0.642857	0.642857	0.642857	0	0.642857	0	0	0.642857
EI24	0	0	0	0	0	0	0.857143	0	0	0.857143	0	0.857143	0	0	0
EID1	0	0	0	0.285714	0	0.285714	0.285714	0.285714	0.285714	0.285714	0.285714	0.285714	0.285714	0.285714	0.285714
EIF1	0	0	0	0.357143	0	0.357143	0.357143	0	0.357143	0.357143	0.357143	0.357143	0.357143	0.357143	0.357143
EIF1AX	0.285714	0.285714	0	0.285714	0.285714	0.285714	0.285714	0.285714	0.285714	0.285714	0	0	0	0.285714	0.285714
EIF1AY	0	0.642857	0	0.642857	0	0.642857	0.642857	0.642857	0	0.642857	0	0	0	0	0
EIF1B	0.642857	0	0	0.642857	0	0.642857	0	0	0.642857	0.642857	0	0	0.642857	0	0
EIF2A	0.428571	0	0	0.428571	0.428571	0.428571	0.428571	0.428571	0	0.428571	0	0	0.428571	0	0.428571
EIF2AK1	0.5	0	0	0.5	0	0.5	0.5	0.5	0.5	0.5	0	0.5	0	0	0
EIF2AK2	0.428571	0.428571	0	0.428571	0	0	0.428571	0.428571	0	0.428571	0	0	0.428571	0.428571	0.428571
EIF2AK4	0.857143	0	0	0	0.857143	0	0	0	0.857143	0	0	0	0	0	0
EIF2B1	0	0.785714	0.785714	0.785714	0	0	0	0	0	0	0	0	0	0.785714	0
EIF2B3	0	0	0	0	0	0	0	0	0	0	0	0	1	0	0
EIF2B4	0.785714	0	0	0.785714	0	0	0	0	0	0.785714	0.785714	0	0	0	0
EIF2D	0	0	0	0	0	0.928571	0	0	0	0.928571	0	0	0	0	0
EIF2S1	0.714286	0.714286	0	0	0	0	0.714286	0	0	0.714286	0.714286	0	0	0	0
EIF2S2	0.285714	0.285714	0.285714	0.285714	0.285714	0.285714	0.285714	0	0.285714	0.285714	0.285714	0.285714	0	0	0
EIF2S3	0	0.285714	0	0.285714	0.285714	0.285714	0	0.285714	0.285714	0.285714	0	0.285714	0.285714	0.285714	0.285714
EIF3A	0.285714	0	0	0.285714	0.285714	0.285714	0.285714	0	0.285714	0.285714	0.285714	0.285714	0.285714	0.285714	0
EIF3B	0.785714	0	0	0	0.785714	0.785714	0	0	0	0	0	0.785714	0	0	0
EIF3D	0.357143	0	0	0.357143	0.357143	0.357143	0	0.357143	0	0.357143	0	0.357143	0.357143	0.357143	0.357143
EIF3E	0	0.142857	0.142857	0.142857	0	0.142857	0.142857	0.142857	0.142857	0.142857	0.142857	0.142857	0.142857	0.142857	0.142857
EIF3F	0	0	0	0.428571	0.428571	0.428571	0	0	0.428571	0.428571	0.428571	0.428571	0.428571	0.428571	0
EIF3G	0	0.642857	0	0.642857	0.642857	0	0	0	0.642857	0	0	0	0.642857	0.642857	0
EIF3H	0	0.357143	0.357143	0.357143	0	0.357143	0	0	0.357143	0.357143	0	0.357143	0.357143	0.357143	0.357143
EIF3I	0.5	0	0	0	0.5	0.5	0.5	0.5	0	0.5	0.5	0	0	0.5	0
EIF3J	0.5	0	0	0.5	0.5	0.5	0	0.5	0	0.5	0.5	0.5	0	0	0
EIF3K	0	0	0	0.357143	0.357143	0.357143	0	0.357143	0.357143	0.357143	0.357143	0.357143	0.357143	0.357143	0
EIF3L	0	0	0	0.357143	0.357143	0.357143	0	0.357143	0.357143	0.357143	0	0.357143	0.357143	0.357143	0.357143
EIF3M	0.357143	0	0	0.357143	0.357143	0.357143	0	0.357143	0	0.357143	0	0.357143	0.357143	0.357143	0.357143
EIF4A1	0.357143	0	0	0.357143	0.357143	0.357143	0	0	0.357143	0.357143	0.357143	0.357143	0.357143	0	0.357143
EIF4A2	0.214286	0	0.214286	0.214286	0.214286	0.214286	0.214286	0.214286	0.214286	0.214286	0.214286	0	0.214286	0	0.214286
EIF4A3	0	0	0	0	0.857143	0	0	0	0	0	0.857143	0.857143	0	0	0
EIF4B	0.285714	0	0	0.285714	0	0.285714	0.285714	0	0.285714	0.285714	0.285714	0.285714	0.285714	0.285714	0.285714
EIF4E	0.428571	0	0	0.428571	0.428571	0.428571	0.428571	0.428571	0	0.428571	0.428571	0	0	0.428571	0
EIF4E2	0	0.785714	0	0.785714	0	0	0.785714	0	0	0	0.785714	0	0	0	0
EIF4E3	0	0.857143	0	0.857143	0	0	0	0	0	0	0	0.857143	0	0	0
EIF4EBP1	0	0	0	0	0	0	0	0.928571	0	0	0.928571	0	0	0	0
EIF4EBP2	0	0.428571	0.428571	0.428571	0	0.428571	0.428571	0	0.428571	0	0.428571	0.428571	0	0	0.428571
EIF4G1	0.571429	0.571429	0	0.571429	0.571429	0	0.571429	0	0	0.571429	0.571429	0	0	0	0
EIF4G2	0.428571	0	0.428571	0.428571	0	0	0.428571	0	0.428571	0.428571	0.428571	0.428571	0	0	0.428571
EIF4G3	0.714286	0	0	0.714286	0	0	0	0	0.714286	0.714286	0	0	0	0.714286	0
EIF4H	0.5	0.5	0	0.5	0	0.5	0	0	0.5	0	0.5	0.5	0.5	0	0
EIF5	0.428571	0	0	0.428571	0	0	0.428571	0	0.428571	0.428571	0.428571	0.428571	0.428571	0	0.428571
EIF5A	0.5	0	0	0.5	0	0.5	0.5	0.5	0	0.5	0.5	0	0	0.5	0
EIF5AL1	0.785714	0	0	0	0.785714	0.785714	0	0	0	0	0	0	0	0.785714	0
EIF5B	0.428571	0	0	0.428571	0.428571	0.428571	0.428571	0.428571	0	0.428571	0.428571	0	0	0.428571	0
EIF6	0.785714	0	0	0	0	0.785714	0	0.785714	0	0	0	0	0	0.781918	0
ELANE	0	0	0.857143	0	0	0	0	0	0.857143	0	0	0	0.857143	0	0
ELAVL1	0	0	0	0	0	0	0	0	0	0	1	0	0	0	0
ELF1	0.428571	0	0.428571	0.428571	0	0.428571	0.428571	0	0.428571	0	0	0	0.428571	0.428571	0.428571
ELF2	0	0	0.571429	0.571429	0	0	0.571429	0	0.571429	0	0.571429	0	0.571429	0.571429	0
ELK2AP	0	0	0	0	0	0	0	0	0	0	0	0	0	1	0
ELK3	0	0.642857	0.642857	0.642857	0	0	0	0	0.642857	0.642857	0	0	0.642857	0	0
ELK4	0	0.285714	0.285714	0.285714	0	0.285714	0.285714	0.285714	0.285714	0.285714	0	0	0.285714	0.285714	0.285714
ELL2	0	0	0	0.642857	0	0.642857	0	0	0	0.642857	0.642857	0	0.642857	0.642857	0
ELMO1	0.714286	0	0.714286	0	0.714286	0	0	0	0.714286	0.714286	0	0	0	0	0
ELMSAN1	0	0	0	0.785714	0.785714	0	0	0	0.785714	0.785714	0	0	0	0	0
ELOA	0.785714	0	0	0	0	0	0.785714	0	0.785714	0	0.785714	0	0	0	0
ELOB	0.428571	0	0	0.428571	0	0	0.428571	0	0.428571	0.428571	0.428571	0.428571	0.428571	0.428571	0
ELOC	0.357143	0.357143	0	0.357143	0.357143	0.357143	0.357143	0.357143	0.357143	0	0.357143	0.357143	0	0	0
ELOVL5	0	0.714286	0	0.714286	0	0.714286	0	0	0.714286	0	0	0	0.714286	0	0
ELP2	0	0	0	0	0	0	0	0.928571	0.928571	0	0	0	0	0	0
EMB	0.285714	0.285714	0.285714	0.285714	0.285714	0.285714	0	0	0.285714	0	0.285714	0.285714	0.285714	0.285714	0
EMC10	0	0	0	0	0	0	0	0	0	0	0	0	0	0	0
EMC2	0.714286	0	0	0.714286	0	0	0.714286	0	0.714286	0.714286	0	0	0	0	0
EMC3	0	0.785714	0	0.785714	0.785714	0	0	0	0	0	0	0	0.785714	0	0
EMC4	0.642857	0	0	0	0.642857	0.642857	0	0	0.642857	0.642857	0.642857	0	0	0	0
EMC7	0.785714	0.785714	0	0	0	0	0	0	0.785714	0	0	0	0.785714	0	0
EMG1	0.785714	0.785714	0	0	0	0	0	0	0	0.785714	0	0.785714	0	0	0
EMILIN2	0	0	0	0.928571	0	0	0	0	0.928571	0	0	0	0	0	0
EML4	0	0.428571	0.428571	0.428571	0	0.428571	0.428571	0	0.428571	0.428571	0	0.428571	0.428571	0	0
EMP1	0	0	0	0	0	0	0	0	0	0	0	0	0	0	0
EMP3	0	0.785714	0	0.785714	0	0	0	0	0	0	0	0.785714	0.785714	0	0
ENO1	0.285714	0	0	0.285714	0.285714	0.285714	0.285714	0	0.285714	0.285714	0.285714	0.285714	0.285714	0.285714	0
ENOSF1	0.857143	0	0	0	0.857143	0	0.857143	0	0	0	0	0	0	0	0
ENSA	0.428571	0	0	0.428571	0	0.428571	0	0.428571	0.428571	0	0.428571	0	0.428571	0.428571	0.428571
ENTPD1	0	0	0.857143	0	0.857143	0	0	0	0	0	0	0	0.857143	0	0
ENTPD4	0	0	0	0.857143	0	0	0.857143	0	0	0.857143	0	0	0	0	0
ENY2	0.214286	0.214286	0.214286	0.214286	0.214286	0.214286	0.214286	0	0	0.214286	0.214286	0.214286	0	0.214286	0.214286
EP300	0	0.571429	0	0.571429	0	0	0.571429	0	0.571429	0.571429	0.571429	0	0.571429	0	0
EP400	0	0	0	0	0	0.714286	0.714286	0	0.714286	0	0.714286	0	0.714286	0	0
EP400NL	0	0	0	0.857143	0.857143	0	0	0	0	0	0	0	0.857143	0	0
EPB41	0	0.357143	0.357143	0.357143	0	0.357143	0.357143	0.357143	0.357143	0.357143	0	0	0.357143	0.357143	0
EPB41L2	0	0.785714	0	0	0	0.785714	0	0.785714	0	0	0	0.785714	0	0	0
EPB41L4A-AS1	0	0	0	0	0	0.785714	0	0	0.785714	0	0	0	0.785714	0.785139	0
EPC1	0	0	0	0.5	0	0.5	0.5	0	0.5	0.5	0	0.5	0.5	0	0.5
EPC2	0	0.571429	0	0.571429	0	0.571429	0	0.571429	0.571429	0.571429	0	0	0.571429	0	0
EPM2AIP1	0	0	0	0.5	0.5	0.5	0.5	0	0.5	0.5	0	0	0.5	0	0.5
EPRS	0.571429	0	0	0.571429	0.571429	0.571429	0.571429	0	0	0.571429	0	0.571429	0	0	0
EPS15	0.428571	0	0.428571	0.428571	0	0	0	0.428571	0.428571	0.428571	0.428571	0	0.428571	0.428571	0
EPSTI1	0	0.642857	0.642857	0.642857	0	0	0	0	0	0	0.642857	0	0.642857	0.642857	0
ERAP1	0	0.5	0	0.5	0	0	0.5	0	0.5	0	0.5	0.5	0.5	0	0.5
ERAP2	0	0	0.642857	0.642857	0	0	0	0.642857	0.642857	0.642857	0	0	0.642857	0	0
ERBIN	0	0.5	0.5	0	0	0	0.5	0	0.5	0.5	0	0.5	0.5	0	0.5
ERC1	0	0	0	0.714286	0.714286	0	0.714286	0	0.714286	0.714286	0	0	0	0	0
ERCC1	0	0.785714	0	0	0	0	0	0	0.785714	0	0.785714	0	0.785714	0	0
ERCC5	0	0	0.642857	0.642857	0	0	0	0	0	0.642857	0	0	0.642857	0.642857	0.642857
ERCC6L2	0	0.571429	0	0.571429	0	0	0.571429	0	0	0.571429	0	0.571429	0.571429	0.571429	0
EREG	0	0	0	0	0	1	0	0	0	0	0	0	0	0	0
ERG	0	0	0	0	0	0	0	0	0	0	0	0	0	0	0
ERGIC1	0	0	0	0	0	0.785714	0	0	0.785714	0.785714	0	0	0.785714	0	0
ERGIC2	0	0.642857	0	0.642857	0.642857	0	0	0.642857	0	0.642857	0	0.642857	0	0	0
ERGIC3	0.642857	0	0	0	0.642857	0.642857	0	0	0.642857	0.642857	0	0	0.642857	0	0
ERH	0.214286	0.214286	0	0.214286	0.214286	0.214286	0.214286	0.214286	0.214286	0.214286	0.214286	0.214286	0	0.214286	0
ERICH1	0	0	0	0	0	0	0.714286	0	0.714286	0.714286	0	0.714286	0.714286	0	0
ERLEC1	0.285714	0.285714	0.285714	0.285714	0	0.285714	0.285714	0	0.285714	0.285714	0	0.285714	0.285714	0.285714	0
ERLIN1	0.847709	0	0	0	0	0	0.857143	0	0	0	0.857143	0	0	0	0
ERLIN2	0.928571	0	0	0	0	0	0	0	0.928571	0	0	0	0	0	0
ERO1A	0	0	0	0.642857	0	0	0.642857	0	0	0	0.642857	0.642857	0.642857	0.642857	0
ERP29	0	0.642857	0	0	0.642857	0	0	0	0.642857	0	0.642857	0	0.642857	0	0.642854
ERP44	0.571429	0.571429	0	0.571429	0.571429	0	0	0	0.571429	0	0.571429	0	0.571429	0	0
ERVK3-1	0.571429	0.571429	0	0.571429	0	0	0.571429	0	0.571429	0.571429	0	0.571429	0	0	0
ESCO1	0	0	0.714286	0.714286	0	0.714286	0.714286	0	0	0.714286	0	0	0	0	0
ESD	0.642857	0	0	0	0.642857	0.642857	0	0.642857	0	0.642857	0	0	0.642857	0	0
ESF1	0.642857	0	0	0.642857	0.642857	0.642857	0.642857	0	0	0	0	0	0	0	0.642857
ESYT1	0	0	0	0.785714	0	0.785714	0	0	0.785714	0	0	0	0.785714	0	0
ESYT2	0	0	0.785714	0	0	0.785714	0	0	0.785714	0	0	0	0.785714	0	0
ETF1	0.571429	0.571429	0	0.571429	0	0	0.571429	0	0.571429	0	0.571429	0.571429	0	0	0
ETFA	0	0.5	0	0.5	0	0.5	0.5	0	0	0.5	0.5	0.5	0	0.5	0
ETFB	0.785714	0	0	0	0.785714	0.785714	0	0	0.785714	0	0	0	0	0	0
ETNK1	0	0	0	0.357143	0.357143	0.357143	0.357143	0.357143	0	0.357143	0.357143	0	0.357143	0.357143	0.357143
ETS1	0.357143	0.357143	0.357143	0.357143	0.357143	0	0.357143	0	0.357143	0.357143	0.357143	0	0.357143	0	0
ETS2	0	0	0.642857	0.642857	0	0	0	0	0.642857	0.642857	0.642857	0	0.642857	0	0
ETV6	0.642857	0	0	0	0	0.642857	0	0.642857	0	0.642857	0	0	0.642857	0.642857	0
EVI2A	0	0.428571	0.428571	0.428571	0.428571	0.428571	0	0	0.428571	0.428571	0.428571	0.428571	0	0	0
EVI2B	0.642857	0.642857	0	0.642857	0	0	0	0	0.642857	0.642857	0.642857	0	0	0	0
EVL	0	0	0	0	0	0	0	0	1	0	0	0	0	0	0
EWSR1	0.571429	0	0	0.571429	0	0.571429	0.571429	0	0.571429	0	0.571429	0	0.571429	0	0
EXOC1	0.5	0	0.5	0.5	0.5	0	0.5	0	0.5	0.5	0	0	0.5	0	0
EXOC3	0.785714	0.785714	0	0.785714	0	0	0	0	0	0	0.785714	0	0	0	0
EXOC4	0	0	0	0	0	0.928571	0	0	0	0.928571	0	0	0	0	0
EXOC5	0.642857	0.642857	0	0.642857	0	0	0.642857	0	0	0.642857	0.642857	0	0	0	0
EXOC6	0.928571	0	0	0	0	0	0.928571	0	0	0	0	0	0	0	0
EXOC7	0	0	0.785714	0.785714	0	0	0	0	0.785714	0.785714	0	0	0	0	0
EXOSC10	0.714286	0	0.714286	0	0	0.714286	0	0	0	0	0.714286	0.714286	0	0	0
EXOSC6	0	0	0	0	0	0.928571	0	0	0	0	0	0	0.928571	0	0
EXOSC8	0.785714	0	0	0	0.785714	0	0.785714	0	0	0	0	0.785714	0	0	0
EXOSC9	0.857143	0.857143	0	0	0	0.857143	0	0	0	0	0	0	0	0	0
EZH1	0	0	0	0	0	0	0	0	0	1	0	0	0	0	0
EZH2	0.642857	0	0.642857	0	0.642857	0	0	0.642857	0.642857	0	0.642857	0	0	0	0
EZR	0	0.214286	0.214286	0.214286	0	0.214286	0.214286	0.214286	0.214286	0.214286	0.214286	0.214286	0.214286	0	0.214286
F11R	0	0	0	0	0	0	0	0	0	0	1	0	0	0	0
F13A1	0	0	0	0	0	0	0	0	0	0	0	0	0	0	0
F2R	0	0	0	0	0	0	0	0	0	0	0	0	0	0	0
FABP5	0	0.357143	0	0.357143	0	0.357143	0.357143	0.357143	0.357143	0	0.357143	0.357143	0.357143	0.357042	0
FADS1	0	0	0	0	0	0	0	0	1	0	0	0	0	0	0
FAF2	0	0.785714	0	0	0	0.785714	0.785714	0	0	0	0.785714	0	0	0	0
FAM103A1	0	0.714286	0	0.714286	0	0	0	0	0	0	0.714286	0	0.714286	0.714286	0
FAM104A	0	0.785714	0.785714	0.785714	0	0	0	0	0	0.785714	0	0	0	0	0
FAM105A	0	0	0	0	0	0	0	0	0	0	0	0	0	0	0
FAM107B	0	0.5	0.5	0.5	0	0.5	0.5	0	0.5	0	0	0.486484	0	0.5	0
FAM110A	0	0	0	0.571429	0	0.571429	0.571429	0	0.571429	0	0.571429	0	0.571429	0	0.571429
FAM111A	0	0.571429	0.571429	0	0	0	0.571429	0	0.571429	0	0	0.571429	0.571429	0	0.571429
FAM120A	0.5	0.5	0	0.5	0	0	0.5	0	0.5	0	0.5	0.5	0	0	0.5
FAM120AOS	0.714286	0	0	0	0	0	0.714286	0	0	0.714286	0.714286	0.714286	0	0	0
FAM126B	0	0	0	0	0	0	0.928571	0	0	0.928571	0	0	0	0	0
FAM129A	0.642857	0.642857	0.642857	0.642857	0	0	0	0.642857	0	0	0	0	0	0.642133	0
FAM136A	0.571429	0.571429	0	0	0.571429	0.571429	0	0	0	0	0.571429	0.571429	0	0	0.571428
FAM13A	0.785714	0	0	0	0	0	0	0.785714	0	0	0.785714	0	0	0.785714	0
FAM13B	0	0	0.642857	0.642857	0	0	0	0	0.642857	0.642857	0	0.642857	0	0.642857	0
FAM162A	0.714286	0.714286	0	0.714286	0	0.714286	0	0	0	0	0.714286	0	0	0	0
FAM168B	0.714286	0	0.714286	0.714286	0	0.714286	0.714286	0	0	0	0	0	0	0	0
FAM172A	0	0	0	0.642857	0	0	0.642857	0	0.642857	0.642857	0	0.642857	0.642857	0	0
FAM177A1	0	0.785714	0	0.785714	0	0	0	0.785714	0	0.785714	0	0	0	0	0
FAM192A	0.428571	0.428571	0	0.428571	0	0	0.428571	0	0.428571	0.428571	0.428571	0	0.428571	0.428571	0
FAM193A	0.785714	0	0	0.785714	0	0	0	0	0.785714	0	0	0	0	0	0.785714
FAM200B	0	0.714286	0	0.714286	0	0	0	0	0.714286	0	0.714286	0.714286	0	0	0
FAM204A	0.571429	0.571429	0	0.571429	0	0	0.571429	0	0	0.571429	0	0.571429	0.571429	0	0
FAM208A	0	0.428571	0.428571	0.428571	0	0	0.428571	0	0.428571	0.428571	0	0.428571	0.428571	0	0.428571
FAM208B	0	0	0	0.785714	0	0	0	0.785714	0.785714	0.785714	0	0	0	0	0
FAM210A	0	0	0	0	0	0	0.928571	0	0	0.928571	0	0	0	0	0
FAM210B	0	0	0	0	0	0	0	0	0	0	1	0	0	0	0
FAM214A	0	0.5	0.5	0.5	0	0.5	0.5	0.5	0.5	0	0	0	0.5	0	0
FAM216A	0	0	0	0	0	0	0	0	0	0	0	0	0	0	0
FAM217B	0	0	0	0	0	0	0.928571	0	0	0	0	0.928571	0	0	0
FAM26F	0	0	0	0	0	0	0	0	0	1	0	0	0	0	0
FAM30A	0	0	0.714286	0.714286	0	0	0.714286	0	0.714286	0	0	0	0	0.714286	0
FAM32A	0.428571	0.428571	0	0.428571	0.428571	0	0.428571	0.428571	0	0.428571	0	0	0.428571	0	0.428571
FAM35A	0.714286	0.714286	0	0	0.714286	0	0.714286	0	0	0	0	0.714286	0	0	0
FAM45A	0.857143	0	0	0	0	0	0	0	0	0	0	0.857143	0	0	0.857143
FAM46A	0	0	0.785714	0	0	0	0	0	0	0.785714	0.785714	0.785714	0	0	0
FAM46C	0	0.928571	0	0	0	0	0	0	0	0	0	0	0	0.928571	0
FAM49B	0.5	0.5	0	0.5	0	0	0.5	0	0.5	0	0.5	0.5	0.5	0	0
FAM50A	0	0	0	0.714286	0	0	0	0	0.714286	0	0	0.714286	0.714286	0.714286	0
FAM60A	0.5	0	0.5	0	0.5	0.5	0.5	0.5	0.5	0.5	0	0	0	0	0
FAM76A	0	0	0	0.785714	0	0	0	0	0.785714	0	0	0.785714	0.785714	0	0
FAM76B	0.785714	0	0.785714	0	0	0.785714	0.785714	0	0	0	0	0	0	0	0
FAM91A1	0	0.714286	0	0.714286	0	0	0	0	0	0.714286	0	0	0.714286	0.714286	0
FAM96A	0.428571	0	0	0.428571	0.428571	0	0.428571	0.428571	0	0.428571	0.428571	0.428571	0	0	0.428571
FAM96B	0.428571	0.428571	0	0.428571	0.428571	0	0	0.428571	0.428571	0	0.428571	0	0	0.428571	0.428571
FAM98B	0.857143	0	0	0	0	0	0.857143	0	0	0.857143	0	0	0	0	0
FANCD2	0	0	0	0	0	0	0	0	0	0	0	0	0	0	0
FANCI	0.785698	0	0	0	0.785714	0	0.785714	0.785714	0	0	0	0	0	0	0
FAR1	0	0.571429	0	0.571429	0.571429	0	0.571429	0	0	0	0.571429	0.571429	0	0.571429	0
FAR2	0	0	0	0.928571	0	0.928571	0	0	0	0	0	0	0	0	0
FARSB	0	0	0	0	0.928571	0	0	0	0	0	0.928571	0	0	0	0
FASTKD1	0.857143	0	0	0	0.857143	0	0	0	0	0	0	0	0	0.851676	0
FASTKD2	0.857143	0	0	0	0	0.857143	0.857143	0	0	0	0	0	0	0	0
FAU	0	0	0	0	0	0	0	0	0	0	0	0	0	0	0
FBL	0	0	0	0	0.5	0.5	0	0.5	0.5	0	0.5	0	0.5	0.5	0.5
FBXL20	0.642857	0	0	0	0.642857	0.642857	0	0	0.642857	0.642857	0	0	0.642857	0	0
FBXL3	0	0	0	0.714286	0	0	0.714286	0	0.714286	0	0	0	0.714286	0.714286	0
FBXL5	0.357143	0.357143	0.357143	0.357143	0	0	0.357143	0	0.357143	0	0.357143	0.357143	0.357143	0.357143	0
FBXO11	0.642857	0	0.642857	0	0	0	0	0	0.642857	0	0	0	0.642857	0.642857	0.642857
FBXO25	0	0.928571	0	0	0	0	0	0	0	0	0.928571	0	0	0	0
FBXO34	0	0	0.642857	0.642857	0	0	0	0.642857	0.642857	0.642857	0	0	0.642857	0	0
FBXO38	0	0	0.857143	0	0	0	0	0	0.857143	0.857143	0	0	0	0	0
FBXO7	0	0	0.785714	0.785714	0	0.785714	0	0	0.785714	0	0	0	0	0	0
FBXO9	0.5	0.5	0.5	0.5	0	0	0.5	0	0.5	0	0.5	0	0.5	0	0
FBXW11	0.714286	0	0	0.714286	0	0	0.714286	0	0.714286	0.714286	0	0	0	0	0
FBXW2	0	0.642857	0.642857	0	0	0	0.642857	0	0.642857	0.642857	0	0	0.642857	0	0
FBXW5	0	0.714286	0	0.714286	0	0	0	0	0	0	0	0.714286	0.714286	0.714286	0
FBXW7	0	0.357143	0.357143	0	0	0.357143	0.357143	0.357143	0.357143	0.357143	0.357143	0.357143	0	0	0.357143
FCER1A	0	0.928571	0	0	0	0.928571	0	0	0	0	0	0	0	0	0
FCER1G	0	0	0.714286	0.714286	0.714286	0.714286	0	0	0.714286	0	0	0	0	0	0
FCF1	0.785714	0	0	0.785714	0.785714	0.785714	0	0	0	0	0	0	0	0	0
FCGR2A	0	0	0	0	0	0	0	0	0	0	0	0	1	0	0
FCGRT	0.92857	0	0	0	0	0	0	0	0	0	0	0.789496	0	0	0
FCHSD2	0.714286	0	0.714286	0	0	0	0	0	0.714286	0.714286	0	0	0.714286	0	0
FCMR	0	0	0	0	0	0	0	0	0	0	0	0	0	0	0
FCN1	0	0.857143	0	0	0	0.857143	0.857143	0	0	0	0	0	0	0	0
FDFT1	0	0	0	0	0.714286	0.714286	0	0.714286	0.714286	0.714286	0	0	0	0	0
FDX1	0.928571	0	0	0	0	0	0	0	0	0	0	0	0.928571	0	0
FEM1B	0.785714	0.785714	0	0	0	0	0.785714	0	0	0	0	0	0	0	0.785714
FER	0	0	0	0.857143	0.857143	0	0	0	0.857143	0	0	0	0	0	0
FERMT3	0.642857	0	0	0.642857	0.642857	0	0	0	0.642857	0.642857	0	0	0.642857	0	0
FES	0	0	0	0	0	0	0	0	1	0	0	0	0	0	0
FEZ2	0.857143	0	0	0.857143	0	0	0	0	0	0	0	0.857143	0	0	0
FGD3	0	0	0	0	0	0	0	0	0	0.928571	0	0.928571	0	0	0
FGD5-AS1	0.5	0.5	0.5	0.5	0	0	0	0	0.5	0	0.5	0	0.5	0	0.5
FGF23	0.928571	0	0	0.928571	0	0	0	0	0	0	0	0	0	0	0
FGFR1OP2	0	0	0.5	0.5	0	0.5	0.5	0.5	0.5	0.5	0	0	0.5	0	0
FGL2	0	0	0	0	0	1	0	0	0	0	0	0	0	0	0
FGR	0	0	0	0	0	0	0	0	0	0	0	0	0	0	0
FH	0	0	0	0	0	0	1	0	0	0	0	0	0	0	0
FIBP	0	0	0	0	0	0.928571	0	0	0	0	0.928571	0	0	0	0
FIP1L1	0.785714	0	0	0.785714	0	0.785714	0	0	0	0	0	0	0.785714	0	0
FIS1	0	0.785714	0	0	0.785714	0.785714	0	0	0.785714	0	0	0	0	0	0
FKBP11	0.785714	0	0	0.785714	0	0	0	0	0	0	0	0	0.785714	0.785714	0
FKBP15	0	0	0	0	0	0	0	0	0.928571	0	0	0	0.928571	0	0
FKBP1A	0.642857	0	0	0.642857	0.642857	0	0	0	0.642857	0	0.642857	0	0.642857	0	0
FKBP2	0.357143	0.357143	0	0.357143	0	0.357143	0	0.357143	0.357143	0.357143	0	0.357143	0.357143	0	0.356714
FKBP3	0.285714	0	0	0.285714	0.285714	0.285714	0.285714	0.285714	0	0.285714	0.285714	0	0.285714	0.285714	0.285714
FKBP4	0	0	0	0	0	0	0	0	0	0	0	0	0	0	1
FKBP5	0	0.571429	0.571429	0.571429	0.571429	0	0	0	0.571429	0	0	0	0.571429	0	0.571429
FLI1	0	0	0	0.642857	0.642857	0	0.642857	0.642857	0	0	0	0	0.642857	0.642857	0
FLII	0.642857	0.642857	0.642857	0.642857	0.642857	0	0	0	0	0	0.642857	0	0	0	0
FLJ32255	0	0	0	0.857143	0	0	0	0	0	0.857143	0.857143	0	0	0	0
FLJ44635	0.0714286	0.0714286	0.0714286	0.0714286	0	0.0714286	0.0714286	0.0714286	0.0714286	0.0714286	0.0714286	0.0714286	0.0714286	0.0714286	0.0714286
FLNA	0	0.571429	0.571429	0.571429	0	0	0.571429	0	0.571429	0	0	0.571429	0.571429	0	0
FLOT1	0	0	0	0.857143	0	0	0	0	0	0	0	0.857143	0.857143	0	0
FLOT2	0	0	0.714286	0.714286	0	0	0	0	0.714286	0.714286	0	0	0.714286	0	0
FLT3	0	0	0	0	0	0	0.785714	0.785714	0	0	0	0.785714	0.785714	0	0
FMNL1	0	1	0	0	0	0	0	0	0	0	0	0	0	0	0
FMR1	0	0.642857	0	0	0	0	0	0	0.642857	0.642857	0	0.642857	0	0.642857	0.642857
FNBP1	0.428571	0.428571	0.428571	0.428571	0	0.428571	0	0.428571	0.428571	0.428571	0	0	0.428571	0	0
FNBP4	0	0	0	0.5	0	0.5	0	0	0.5	0.5	0.5	0.5	0.5	0	0.5
FNDC3A	0.5	0	0.5	0.5	0.5	0	0	0	0.5	0.5	0	0.5	0.5	0	0
FNDC3B	0.857143	0	0.857143	0	0	0	0	0	0	0	0	0	0.857143	0	0
FNIP1	0.571429	0	0	0.571429	0.571429	0	0.571429	0	0	0	0	0	0.571429	0.571429	0.571429
FNTA	0	0	0	0.785714	0.785714	0.785714	0	0.785714	0	0	0	0	0	0	0
FOPNL	0	0	0	0	0	0	0	0	0	0	0	0	0	0	0
FOS	0.357143	0	0.357143	0.357143	0.357143	0	0	0	0.357143	0.357143	0	0.357143	0.357143	0.357143	0.357143
FOSB	0	0	0	0.785714	0.785714	0	0.785714	0	0	0	0	0.785714	0	0	0
FOXJ3	0	0	0	0	0	0	0.785714	0	0.785714	0	0.785714	0	0.785714	0	0
FOXK1	0	0	0	0	0	1	0	0	0	0	0	0	0	0	0
FOXN2	0.642857	0	0.642857	0.642857	0	0	0	0	0.642857	0	0	0	0.642857	0.642857	0
FOXN3	0	0.5	0.5	0.5	0	0	0.5	0	0	0.5	0	0	0.5	0.5	0.5
FOXO3	0	0	0	0.785714	0.785714	0	0.785714	0	0	0.785714	0	0	0	0	0
FOXP1	0.142857	0	0.142857	0.142857	0.142857	0.142857	0.142857	0	0.142857	0.142857	0.142857	0.142857	0.142857	0.142857	0.142857
FRA10AC1	0	0.571429	0	0.571429	0	0	0.571429	0.571429	0.571429	0.571429	0	0	0.571429	0	0
FRG1	0.642857	0	0	0.642857	0.642857	0.642857	0.642857	0	0.642857	0	0	0	0	0	0
FRG1BP	0.714286	0	0	0.714286	0	0	0	0.714286	0.714286	0.714286	0	0	0	0	0
FRYL	0	0	0.571429	0.571429	0	0.571429	0.571429	0	0.571429	0.571429	0	0	0.571429	0	0
FTH1	0.142857	0	0.142857	0.142857	0	0.142857	0.142857	0.142857	0.142857	0.142857	0.142857	0.142857	0.142857	0.142857	0.142857
FTH1P3	0.428571	0.428571	0	0.428571	0.428571	0.428571	0	0	0	0.428571	0.428571	0.428571	0.428571	0	0
FTL	0.0714286	0.0714286	0.0714286	0.0714286	0	0.0714286	0.0714286	0.0714286	0.0714286	0.0714286	0.0714286	0.0714286	0.0714286	0.0714286	0.0714286
FUBP1	0.428571	0.428571	0	0.428571	0	0.428571	0.428571	0	0.428571	0.428571	0	0	0.428571	0.428571	0
FUCA1	0	0	0	0	0	0	0	0	0	0	0	0	0	0	0
FUNDC2	0.785714	0.785714	0	0.785714	0	0	0.785714	0	0	0	0	0	0	0	0
FUS	0	0	0.428571	0	0	0.428571	0	0.428571	0.428571	0.428571	0.428571	0	0.428571	0.428571	0.428571
FUT4	0	0	0.785714	0.785714	0	0	0.785714	0	0.785714	0	0	0	0	0	0
FUT8	0	0	0	0.857143	0	0	0	0	0	0	0.857143	0	0.857143	0	0
FXR1	0.357143	0	0	0.357143	0	0.357143	0.357143	0.357143	0.357143	0.357143	0	0	0.357143	0.357143	0.357143
FXYD5	0	0.785714	0	0	0	0.785714	0	0.785714	0	0.785714	0	0	0	0	0
FYB1	0.357143	0.357143	0.357143	0.357143	0.357143	0	0.357143	0	0.357143	0.357143	0.340381	0.357143	0	0	0
FYN	0	0.857091	0	0	0	0	0.857143	0	0	0	0	0.857143	0	0	0
FYTTD1	0.642857	0	0	0.642857	0	0.642857	0.642857	0	0	0.642857	0	0	0	0.642857	0
G2E3	0.642857	0	0	0.642857	0	0.642857	0	0	0	0.642857	0.642857	0.642857	0	0	0
G3BP1	0	0	0	0.642857	0.642857	0	0	0.642857	0	0.642857	0.642857	0	0.642857	0	0
G3BP2	0	0.357143	0.357143	0.357143	0	0.357143	0.357143	0.357143	0.357143	0.357143	0.357143	0.357143	0	0	0
GABARAP	0.142857	0.142857	0.142857	0.142857	0.142857	0.142857	0.142857	0	0.142857	0	0.142857	0.142857	0.142857	0.142857	0.142857
GABARAPL2	0	0.642857	0	0.642857	0	0	0	0.642857	0	0.642857	0	0	0.642857	0.642857	0
GABPA	0	0	0	0.785714	0	0.785714	0.785714	0	0	0.785714	0	0	0	0	0
GADD45A	0.857143	0	0	0.857143	0	0	0	0	0	0	0	0	0.857143	0	0
GADD45B	0	0.571429	0	0.571429	0	0	0	0	0.571429	0.571429	0.571429	0.571429	0.571429	0	0
GADD45GIP1	0.571429	0	0	0.571429	0.571429	0	0.571429	0.571429	0	0.571429	0	0	0	0.571429	0
GAK	0	0	0	0.785714	0	0	0	0	0.785714	0	0	0.785714	0	0.785714	0
GALNT1	0.5	0	0	0	0.5	0.5	0.5	0.5	0.5	0	0	0	0.5	0.5	0
GALNT2	0	0	0	0	0	0	0	0.928571	0	0	0.928571	0	0	0	0
GALNT7	0	0	0	0	0.857143	0	0.857143	0	0	0	0	0	0.857143	0	0
GANAB	0.571429	0	0.571429	0	0.571429	0.571429	0	0	0.571429	0	0.571429	0	0.571429	0	0
GAPDH	0.357143	2.25472e-176	0	0.357143	0	0.357143	0.357143	0	0.357143	0.357143	0.357143	0.357143	0.357143	0	0.357143
GAPT	0	0	0	0.928571	0	0	0	0	0	0	0.928571	0	0	0	0
GAPVD1	0.642857	0	0.642857	0.642857	0	0	0.642857	0	0	0.642857	0.642857	0	0	0	0
GAR1	0.857143	0	0	0	0	0	0.857143	0	0	0.857143	0	0	0	0	0
GARS	0.428571	0.428571	0	0.428571	0.428571	0	0.428571	0.428571	0	0.428571	0.428571	0.428571	0	0	0
GART	0.642857	0	0	0	0.642857	0	0.642857	0	0	0.642857	0.642857	0	0	0.64264	0
GAS5	0.285714	0	9.92863e-75	0.285714	0.285714	0.285714	0.285714	0	0.285714	0.285714	0.285714	0.285714	0.285714	0.285714	0
GAS7	0	0	0	0	0	0	0	0	0	0	0	0	0	0	0
GATA2	0	0	0	0	0	0	1	0	0	0	0	0	0	0	0
GATAD1	0.571429	0	0	0.571429	0.571429	0	0	0	0.571429	0.571429	0	0.571429	0.571429	0	0
GATAD2A	0	0.357143	0.357143	0.357143	0	0.357143	0.357143	0.357143	0	0.357143	0.357143	0	0	0.357143	0.357143
GATAD2B	0	0	0.642857	0.642857	0	0.642857	0	0.642857	0.642857	0	0	0	0.642857	0	0
GATC	0.714286	0	0	0	0	0.714286	0	0	0.714286	0.714286	0	0	0.714286	0	0
GBP1	0	0	0	0	0	0	0	0	0	0	0	0	0	0	0
GBP2	0	0	0	0	0	0	0	0.928571	0	0	0.928571	0	0	0	0
GBP4	0	0	0.7857	0.785714	0	0.785714	0	0	0.785714	0	0	0	0	0	0
GBP5	0	0	0	0	0	0	0.928497	0	0	0	0.928571	0	0	0	0
GCA	0	0.642857	0	0.642857	0.604383	0	0.642857	0	0	0.642857	0	0.642857	0	0	0
GCC2	0	0.5	0.5	0.5	0	0.5	0.5	0	0	0.5	0	0.5	0.5	0	0
GCFC2	0	0	0.928571	0	0	0	0	0	0.928571	0	0	0	0	0	0
GCLM	0	0	0	0.928571	0	0	0.928571	0	0	0	0	0	0	0	0
GCSH	0	0	0	0	0	0	0	0	0	1	0	0	0	0	0
GDE1	0.714286	0	0	0	0	0	0	0	0	0.714286	0.714286	0	0.714286	0.714286	0
GDI2	0.357143	0	0	0.357143	0.357143	0	0	0.357143	0.357143	0.357143	0	0.357143	0.357143	0.357143	0.357143
GFM1	0.785714	0	0.785714	0	0.785714	0	0	0	0	0.785714	0	0	0	0	0
GFM2	0	0	0	0	0	0	1	0	0	0	0	0	0	0	0
GGA2	0.642857	0.642857	0.642857	0.642857	0	0	0	0	0.642857	0.642857	0	0	0	0	0
GGCT	0	0	0	0	0.571429	0.571429	0.571429	0.571429	0	0	0.571429	0.571429	0	0	0.571429
GGH	0	0	0	0	0	0	0	0	0	0	0	0	0	0	0
GGNBP2	0	0	0.571429	0.571429	0	0	0	0	0.571429	0.571429	0.571429	0.571429	0.571429	0	0
GGPS1	0	0	0	0.857143	0	0	0	0	0.857143	0	0	0	0	0.851762	0
GHITM	0.642857	0.642857	0	0.642857	0	0	0.642857	0	0	0	0.642857	0.642857	0	0	0
GID8	0.714286	0	0.714286	0	0	0	0	0.714286	0	0.714286	0.714286	0	0	0	0
GIGYF1	0	0	0	0	0	0	0.928571	0	0	0	0	0	0.928571	0	0
GIGYF2	0.5	0	0	0.5	0	0.5	0.5	0	0.5	0.5	0.5	0	0.5	0	0
GIMAP1	0	0	0	0	0	0	0	0	0	0	0	0	0	0	0
GIMAP2	0	0	0	0	0	0	0	0	0	0	0	0	0	0	0
GIMAP4	0	0	0	0	0	0	0	0	0	0	0	0	0	0	0
GIMAP5	0	0	0	0	0	0	0	0	0	0	0	0	0	0	0
GIMAP7	0.714286	0.714286	0	0	0.714286	0	0	0	0	0	0	0.714286	0.697581	0	0
GINM1	0.785714	0.785714	0	0	0	0	0	0	0.785714	0	0	0	0.785714	0	0
GIT2	0.857143	0	0	0.857143	0	0	0	0	0.857143	0	0	0	0	0	0
GK5	0	0.785714	0	0.785714	0	0	0.785714	0	0	0	0	0	0.785714	0	0
GLG1	0.357143	0.357143	0.357143	0.357143	0	0	0.357143	0.357143	0.357143	0.357143	0	0.357143	0.357143	0	0
GLIPR1	0	0.5	0.5	0.5	0.5	0	0	0	0.5	0	0.5	0	0.5	0.5	0
GLIPR2	0.642857	0.642857	0.642857	0	0	0	0	0.642857	0.642857	0	0	0	0	0	0.642857
GLO1	0.428571	0.428571	0	0.428571	0.428571	0.428571	0.428571	0	0	0.428571	0.428571	0.428571	0	0	0
GLOD4	0	0.928571	0	0	0	0	0.928571	0	0	0	0	0	0	0	0
GLRX	0.5	0.5	0	0.5	0.5	0	0	0	0	0.5	0.5	0.5	0.5	0	0
GLRX3	0.428571	0.428571	0	0.428571	0.428571	0.428571	0.428571	0	0	0.428571	0.428571	0	0	0.428571	0
GLRX5	0	0	0	0	0	0	0	0	0	0	1	0	0	0	0
GLS	0	0.428571	0.428571	0.428571	0	0	0.428571	0.428571	0.428571	0.428571	0.428571	0	0.428571	0	0
GLTP	0	0.857143	0.857143	0	0	0	0	0	0.857143	0	0	0	0	0	0
GLUD1	0.642857	0.642857	0	0.642857	0	0	0.642857	0.642857	0.642857	0	0	0	0	0	0
GLUL	0.642857	0.642857	0.642857	0	0.642857	0	0	0	0.642857	0	0.642857	0	0	0	0
GLYR1	0.785714	0	0	0.785714	0.785714	0	0.785714	0	0	0	0	0	0	0	0
GM2A	0	0	0.785714	0.785714	0	0	0	0	0.785714	0	0.785714	0	0	0	0
GMCL1	0	0	0.785714	0	0	0	0.785714	0	0	0.785714	0.785714	0	0	0	0
GMFB	0.785714	0	0	0.785714	0	0	0.785714	0	0	0	0	0.785714	0	0	0
GMFG	0.357143	0	0	0.357143	0	0.357143	0.357143	0	0.357143	0.357143	0.357143	0.357143	0.357143	0.357143	0
GMNN	0	0.785714	0	0	0	0	0	0	0.785714	0	0	0.785714	0.785714	0	0
GMPS	0	0.785714	0	0	0	0.785714	0.785714	0.785714	0	0	0	0	0	0	0
GNA13	0	0.642857	0	0.642857	0	0	0	0	0.642857	0	0.642857	0	0.642857	0.642857	0
GNA15	0	0	0.928571	0	0	0	0	0	0.928571	0	0	0	0	0	0
GNAI2	0.5	0.5	0	0.5	0	0	0	0	0.5	0	0.5	0.5	0.5	0.5	0
GNAI3	0.642857	0.642857	0	0.642857	0	0	0	0	0	0	0.642857	0.642857	0	0.642857	0
GNAQ	0.642857	0	0	0.642857	0.642857	0	0	0	0	0.642857	0	0	0.642857	0	0.642857
GNAS	0.428571	0	0	0.428571	0	0.428571	0	0	0.428571	0.428571	0.428571	0.428571	0.428571	0	0.428571
GNB1	0.571429	0	0.571429	0.571429	0	0	0	0	0.571429	0	0.571429	0	0.571429	0.571429	0
GNB2	0.857143	0	0	0.857143	0	0	0	0	0	0	0.857142	0	0	0	0
GNB4	0	0	0	0	0	0	0	0	0	0	0	0	0	0	0
GNG10	0.285714	0.285714	0	0.285714	0.285714	0	0.285714	0.285714	0	0.285714	0.285714	0.285714	0.285714	0.285714	0
GNG11	0	0	0	0.928571	0	0	0	0	0	0	0	0.928571	0	0	0
GNG2	0	0	0	0.928571	0	0	0	0	0	0.928571	0	0	0	0	0
GNG5	0.428571	0.428571	0	0.428571	0.428571	0	0	0	0	0	0.428571	0.428571	0.428571	0.428571	0.428571
GNL2	0.785714	0	0	0	0.785714	0	0	0.785714	0	0	0	0	0	0.785714	0
GNL3	0.642857	0	0	0	0.642857	0.642857	0.642857	0	0	0.642857	0	0.642857	0	0	0
GNL3L	0.571429	0	0	0.571429	0	0.571429	0.571429	0	0	0.571429	0.571429	0	0	0.571429	0
GNLY	0	0	0	0	0.928571	0	0.928571	0	0	0	0	0	0	0	0
GNPAT	0.857143	0	0	0	0	0.857143	0	0	0	0.857143	0	0	0	0	0
GNPDA1	0	0	0	1	0	0	0	0	0	0	0	0	0	0	0
GNPNAT1	0	0	0	0	0.857143	0	0	0	0	0.857143	0.857143	0	0	0	0
GNPTAB	0.571429	0	0	0.571429	0	0.571429	0	0	0	0.571429	0.571429	0	0.571429	0.571429	0
GNPTG	0.571429	0	0	0.571429	0.571429	0	0	0	0.571429	0	0.571429	0	0.571429	0	0.571347
GNS	0	0	0	0.714286	0.714286	0	0.714286	0	0.714286	0	0	0.714286	0	0	0
GOLGA2	0	0	0.642857	0.642857	0.642857	0	0	0	0.642857	0.642857	0.642857	0	0	0	0
GOLGA3	0	0	0	0.642857	0	0	0.642857	0	0.642857	0.642857	0.642857	0	0.642857	0	0
GOLGA4	0	0.428571	0.428571	0.428571	0	0.428571	0	0	0.428571	0.428571	0.428571	0.428571	0	0.428571	0
GOLGA7	0	0	0.5	0.5	0	0	0	0.5	0.5	0.5	0.5	0	0.5	0.5	0
GOLGA8A	0	0	0	0.785714	0	0.785713	0	0	0	0.785714	0	0	0	0.785714	0
GOLGA8B	0	0	0.92857	0.928571	0	0	0	0	0	0	0	0	0	0	0
GOLGB1	0.5	0	0.5	0.5	0	0.5	0.5	0	0.5	0.5	0	0	0.5	0	0
GOLIM4	0	0	0	0	0	0.785714	0	0.785714	0	0	0.785714	0	0.785714	0	0
GOLPH3	0	0	0.571429	0.571429	0.571429	0	0.571429	0.571429	0.571429	0.571429	0	0	0	0	0
GOLT1B	0.785714	0.785714	0	0	0	0	0.785714	0	0	0	0	0.785714	0	0	0
GON4L	0	0.571429	0	0.571429	0	0	0.571429	0	0.571429	0	0.571429	0	0.571429	0	0.571377
GON7	0	0	0	0	0	0	0	0	0	0	1	0	0	0	0
GOPC	0	0	0	0.785714	0	0.785714	0	0	0.785714	0	0.785714	0	0	0	0
GORASP2	0.928571	0	0	0	0	0	0	0	0	0	0.928571	0	0	0	0
GOSR1	0	0.571429	0.571429	0.571429	0	0.571429	0	0.571429	0	0.571429	0	0.571429	0	0	0
GPALPP1	0	0	0.857143	0	0	0.857143	0	0	0	0	0	0	0	0.857143	0
GPATCH11	0	0	0.714286	0	0.714286	0.714286	0	0	0.714286	0	0	0	0.714286	0	0
GPATCH2L	0.571429	0	0.571429	0.571429	0	0	0	0	0.571429	0.571429	0	0	0.571429	0.571409	0
GPATCH4	0	0	0	0	0.928571	0	0	0	0	0	0.928571	0	0	0	0
GPATCH8	0	0.5	0	0.5	0	0.5	0.5	0	0.5	0.5	0.5	0	0.5	0	0
GPBP1	0	0.357143	0.357143	0.357143	0	0.357143	0.357143	0.357143	0.357143	0.357143	0	0	0.357143	0	0.357143
GPBP1L1	0	0	0	0.857143	0	0	0	0	0.857143	0	0	0	0.857143	0	0
GPCPD1	0.357143	0.357143	0.357143	0.357143	0	0	0	0.357143	0.357143	0	0	0.357143	0.357143	0.357143	0.357143
GPI	0.642857	0.642857	0	0	0.642857	0.642857	0	0	0	0	0	0.642857	0.642857	0	0
GPM6A	0	0	0	0.571429	0	0	0.571429	0	0.571429	0.571429	0.571429	0.571429	0.571429	0	0
GPN3	0.928571	0	0	0	0	0.928571	0	0	0	0	0	0	0	0	0
GPR183	0	0.928571	0	0	0.928571	0	0	0	0	0	0	0	0	0	0
GPR65	0	0	0	0	0	0	0	0	0	0	0	0	1	0	0
GPR85	0	0.642857	0.642857	0.642857	0	0	0	0	0	0.642857	0	0.642857	0.642857	0	0
GPRIN3	0	0	0	0	0	0	0	0	0	0	0	0	0	0	0
GPS2	0	0.714286	0	0.714286	0	0	0	0	0	0	0	0.714286	0.714286	0.714286	0
GPSM3	0	0	0	0.785714	0	0	0	0	0.785714	0.785714	0	0	0.783337	0	0
GPX1	0.214286	0	0.214286	0.214286	0.214286	0.214286	0.214286	0	0.214286	0.214286	0	0.214286	0.214286	0.214286	0.214286
GPX4	0.285714	0	0.285714	0.285714	0.285714	0	0	0	0.285714	0.285714	0.285714	0.285714	0.285714	0.285714	0.285714
GRB2	0.214286	0.214286	0	0.214286	0.214286	0	0.214286	0	0.214286	0.214286	0.214286	0.214286	0.214286	0.214286	0.214286
GRHPR	0	0	0	0	0	0.714286	0	0	0	0.714286	0.714286	0	0.714286	0.714285	0
GRIPAP1	0.714286	0	0.714286	0.714286	0	0	0	0	0	0	0	0.714286	0.714286	0	0
GRK2	0	0.928571	0	0	0.928571	0	0	0	0	0	0	0	0	0	0
GRK3	0	0	0	0	0	0	0	0	0	0	0	0	1	0	0
GRK6	0	0.714286	0.714286	0.714286	0	0	0	0	0	0.714286	0	0.714286	0	0	0
GRN	0	0	0.785714	0	0	0	0	0.785714	0.785714	0	0	0	0.785714	0	0
GRPEL1	0.714286	0.714286	0	0.714286	0	0	0	0	0	0.714286	0	0	0	0	0.714286
GRSF1	0.571429	0.571429	0	0.571429	0.571429	0	0	0.571429	0	0.571429	0.571429	0	0	0	0
GS1-124K5.11	0	0	0.642857	0.642857	0	0	0	0	0	0.642857	0.642857	0	0.642857	0.642857	0
GSAP	0	0.928571	0	0.928571	0	0	0	0	0	0	0	0	0	0	0
GSDMD	0	0	0	0	0.857143	0.857143	0	0	0	0	0	0	0.857143	0	0
GSE1	0.642857	0	0.642857	0	0	0	0.642857	0	0.642857	0.642857	0	0	0	0.642856	0
GSK3B	0	0.714286	0.714286	0.714286	0	0	0.714286	0	0	0.714286	0	0	0	0	0
GSN	0	0	0	0	0	0	0	0	0	0	0	0	0	0	0
GSPT1	0.5	0	0	0.5	0	0.5	0.5	0.5	0.5	0.5	0	0	0.5	0	0
GSR	0	0.857143	0	0	0	0	0.857143	0	0	0	0	0	0	0.857143	0
GSTK1	0	0.5	0.5	0.5	0	0	0	0	0.5	0.5	0.5	0	0.5	0.5	0
GSTO1	0.5	0.5	0	0.5	0.5	0	0	0	0.5	0.5	0.5	0	0.5	0	0
GSTP1	0.357143	0	0	0.357143	0.357143	0.357143	0	0	0.357143	0.357143	0.357143	0.357143	0.357143	0	0.357143
GTF2A1	0	0.571429	0.571429	0.571429	0	0.571429	0	0.571429	0.571429	0	0.571429	0	0	0	0
GTF2A2	0.5	0	0	0.5	0.5	0.5	0.5	0.5	0	0	0.5	0	0	0.5	0
GTF2B	0.714286	0	0	0.714286	0	0	0.714286	0	0	0.714286	0	0.714286	0	0	0
GTF2F1	0	0	0	0.571429	0	0.571429	0	0.571429	0	0.571429	0.571429	0	0.571429	0.571429	0
GTF2F2	0	0	0	0	0	0.857143	0	0.857143	0	0	0	0	0	0.857143	0
GTF2H1	0.714286	0	0	0	0.714286	0.714286	0.714286	0	0	0.714286	0	0	0	0	0
GTF2H3	0.785714	0	0.785714	0	0	0	0.785714	0	0	0.785714	0	0	0	0	0
GTF2H5	0.571429	0.571429	0	0.571429	0	0.571429	0	0.571429	0	0.571429	0	0.571429	0	0	0
GTF2I	0.5	0	0	0.5	0.5	0.5	0	0	0.5	0	0	0.5	0.5	0.5	0
GTF3A	0	0	0.357143	0.357143	0	0.357143	0	0.357143	0.357143	0.357143	0.357143	0.357143	0.357143	0	0.357143
GTF3C1	0	0	0.785714	0.785714	0	0.785714	0.785714	0	0	0	0	0	0	0	0
GTF3C3	0	0	0	0	0	0	0	0	0	0	0	0	0	0	0
GTF3C6	0.642857	0	0	0	0.642857	0.642857	0.642857	0	0	0.642857	0	0	0	0.642857	0
GTPBP10	0	0	0	0	0.928571	0	0	0	0	0	0.928571	0	0	0	0
GTPBP4	0.428571	0	0	0.428571	0.428571	0.428571	0.428571	0.428571	0	0.428571	0.428571	0	0	0	0.428571
GTSF1	0	0	0	0	0	0	1	0	0	0	0	0	0	0	0
GUCD1	0	0	0.857143	0	0.857143	0	0	0	0.857143	0	0	0	0	0	0
GUCY1A3	0	0	0	0	0	0	0	0	0.928571	0	0	0.928571	0	0	0
GUF1	0	0	0	0	0.857143	0.857143	0.857143	0	0	0	0	0	0	0	0
GUK1	0	0.5	0.5	0.5	0	0	0	0.5	0.5	0.5	0.5	0	0.5	0	0
GUSB	0.714286	0	0.714286	0	0.714286	0.714286	0	0	0	0	0	0.714286	0	0	0
GVINP1	0	0	0	0	0	0	0.928571	0	0	0	0	0	0	0.928571	0
GYG1	0	0	0	0.857143	0	0	0	0	0	0	0	0	0.857143	0.857143	0
GYPC	0	0	0.785714	0	0	0	0	0	0.785714	0.785714	0	0.785714	0	0	0
GZMA	0.928571	0	0	0	0.928571	0	0	0	0	0	0	0	0	0	0
H1F0	0	0	0	0	0	0	0	0	0	1	0	0	0	0	0
H1FX	0.571429	0	0.571429	0.571429	0.571429	0	0.571429	0	0.571429	0	0	0	0.571429	0	0
H2AFJ	0.428571	0.428571	0.428571	0.428571	0.428571	0	0.428571	0	0.428571	0	0	0.428571	0.428571	0	0
H2AFV	0.428571	0	0	0	0.428571	0.428571	0.428571	0.428571	0.428571	0	0	0.428571	0.428571	0.428571	0
H2AFY	0.285714	0.285714	0.285714	0.285714	0	0.285714	0	0	0.285714	0.285714	0.285714	0.285714	0.285714	0	0.285714
H2AFZ	0.142857	0.142857	0	0.142857	0.142857	0.142857	0.142857	0.142857	0.142857	0	0.142857	0.142857	0.142857	0.142857	0.142857
H3F3A	0	0	0	0	0	0	0	0	0	0	0	0	0	0	0
H3F3AP4	0.357143	0	0	0.357143	0.357143	0	0.357143	0	0.357143	0.357143	0.357143	0.357143	0.357143	0.357143	0
H3F3B	0.142857	0.142857	0	0.142857	0.142857	0.142857	0.142857	0.142857	0.142857	0.142857	0.142857	0.142857	0.142857	0.142857	0
H3F3C	0.857143	0	0	0	0	0	0	0.857143	0	0	0	0.857143	0	0	0
HACD2	0	0.642857	0	0	0.642857	0	0.642857	0	0	0.642857	0.642857	0	0.642857	0	0
HACD3	0.571429	0.571429	0	0	0.571429	0.571429	0.571429	0	0	0	0.571429	0	0	0.571429	0
HACD4	0	0	0.642857	0.642857	0.642857	0	0	0	0.642857	0	0.642857	0.642857	0	0	0
HADH	0	0	0	0	0	0.998361	0	0	0	0	0	0	0	0	0
HADHA	0.357143	0	0	0.357143	0.357143	0	0.357143	0	0.357143	0.357143	0	0.357143	0.357143	0.357143	0.357143
HADHB	0.785714	0	0	0	0.785714	0	0	0	0	0	0.785714	0	0.785714	0	0
HAT1	0.5	0.5	0	0	0.5	0.5	0.5	0.5	0	0	0.5	0.5	0	0	0
HAUS1	0	0.785714	0	0	0	0.785714	0	0.785714	0	0	0.785714	0	0	0	0
HAUS2	0.785714	0	0	0	0	0.785714	0	0	0	0	0.785714	0.785714	0	0	0
HAUS3	0	0.642857	0.642857	0.642857	0	0	0	0.642857	0.642857	0.642857	0	0	0	0	0
HAUS4	0	0	0	0	0	0	0	0	0.928571	0	0	0	0.928571	0	0
HAUS6	0.642857	0	0	0	0	0.642857	0.642857	0.642857	0	0.642857	0	0.642857	0	0	0
HAX1	0	0	0	0	0	0	0	0	0	0.928571	0.928571	0	0	0	0
HBA1	0	0.928571	0	0	0	0	0	0	0	0	0	0	0	0	0.928571
HBA2	0.642857	0.642857	0	0	0.642857	0.642857	0	0.642857	0	0	0	0	0	0	0.642857
HBB	0.285714	0	0	0.285714	0.285714	0.285714	0.275235	0.285714	0	0.285714	0.285714	0.285714	0	0.285714	0.285714
HBD	0	0	0	0	0	0	0	0	0	0	0	0	0.857143	0.857143	0.857143
HBG1	0	0.928571	0	0	0	0	0	0	0	0	0	0	0	0	0.928571
HBG2	0	0	0	0	0	0	0	0	0	0	0	0	0	0	1
HBS1L	0.428571	0.428571	0.428571	0.428571	0	0.428571	0	0.428571	0.428571	0.428571	0.428571	0	0	0	0
HCFC1	0	0	0.785714	0	0.785714	0.785714	0	0	0.785714	0	0	0	0	0	0
HCG18	0	0	0.857143	0.857143	0	0	0	0	0.857143	0	0	0	0	0	0
HCK	0	0	0	1	0	0	0	0	0	0	0	0	0	0	0
HCLS1	0	0.5	0.5	0.5	0	0	0	0	0.5	0	0.5	0.5	0.5	0.5	0
HCST	0	0.571429	0.571429	0.571429	0	0	0	0	0.571429	0.571429	0.570685	0.571429	0	0	0
HDAC1	0	0.642857	0	0.642857	0	0.642857	0.642857	0	0	0.642857	0.642857	0	0	0	0
HDAC2	0.642857	0	0	0	0	0	0.642857	0.642857	0	0.642857	0.642857	0	0	0.642857	0
HDAC7	0	0	0	0.857143	0	0	0	0	0	0.857143	0.857143	0	0	0	0
HDDC2	0.642857	0	0	0.642857	0	0	0	0.642857	0.642857	0.642857	0	0	0	0	0.642857
HDGF	0.428571	0	0	0.428571	0.428571	0.428571	0.428571	0.428571	0.428571	0	0.428571	0	0	0.428571	0
HDLBP	0.5	0.5	0	0.5	0.5	0	0.5	0	0	0.5	0.5	0	0.5	0	0
HEATR1	0	0	0.857143	0	0	0.857143	0	0	0	0.857143	0	0	0	0	0
HEATR3	0	0	0.928571	0	0	0	0	0	0.928571	0	0	0	0	0	0
HEATR5B	0	0	0	0	0	0	0	0	0	0	0	0	0	1	0
HEBP2	0.357143	0.357143	0.357143	0.357143	0.357143	0	0.357143	0	0.357143	0	0.357143	0.357143	0	0.357143	0
HECA	0	0.857143	0.857143	0	0	0	0.857143	0	0	0	0	0	0	0	0
HECTD1	0.571429	0	0	0.571429	0	0.571429	0	0	0.571429	0.571429	0	0	0.571429	0.571429	0
HELLS	0	0	0	0	0	0	0	0	0	0	0	0	0	0.99993	0
HELZ	0.357143	0	0.357143	0.357143	0	0	0.357143	0	0.357143	0.357143	0.357143	0	0.357143	0.357143	0.357143
HEMGN	0.928086	0	0	0	0	0	0	0	0	0	0	0	0	0	0.928571
HEPACAM	0	0.714286	0.714286	0.714286	0	0	0	0	0	0	0.714286	0.714286	0	0	0
HERC1	0	0	0	0.642857	0	0.642857	0	0	0.642857	0.642857	0	0	0.642857	0.642857	0
HERC2	0.714286	0	0	0	0	0.714286	0	0	0.714286	0.714286	0	0	0.714286	0	0
HERC4	0	0.714286	0.714286	0	0	0	0	0	0.714286	0	0	0	0.714286	0.714286	0
HERC5	0	0.928571	0	0	0	0.928571	0	0	0	0	0	0	0	0	0
HERPUD1	0.928571	0	0	0	0	0	0	0	0	0	0	0	0.928571	1.20116e-144	0
HERPUD2	0	0	0	0.714286	0	0	0	0.714286	0.714286	0	0	0	0.714286	0.714286	0
HEXA	0.785714	0	0	0	0.785714	0	0	0	0	0.785714	0	0	0	0.785713	0
HEXB	0	0.785714	0	0.785714	0	0	0	0	0.785714	0	0	0	0.785714	0	0
HEXIM1	0	0	0.642857	0.642857	0	0	0	0	0.642857	0.642857	0	0	0.642857	0.642857	0
HHEX	0	0	0	0	0	0	0	0	0	1	0	0	0	0	0
HIF1A	0.428571	0	0.428571	0.428571	0.428571	0	0.428571	0.428571	0.428571	0	0	0	0.428571	0	0.428571
HIGD1A	0.642857	0.642857	0	0	0.642857	0	0	0.642857	0.642857	0	0	0	0	0.642857	0
HIGD2A	0	0.571429	0	0.571429	0.571429	0	0	0	0.571429	0	0.571429	0.571429	0.571429	0	0
HIKESHI	0.714286	0.714286	0	0.714286	0	0.714286	0	0	0	0.714286	0	0	0	0	0
HINT1	0	0.285714	0	0.285714	0	0.285714	0.285714	0	0.285714	0.285714	0.285714	0.285714	0.285714	0.285714	0.285714
HINT2	0	0.714286	0	0	0	0	0	0.714286	0.714286	0	0.714286	0.714286	0	0	0
HIP1	0	0	0	0.857143	0.857132	0.857143	0	0	0	0	0	0	0	0	0
HIPK1	0.5	0.5	0.5	0.5	0	0	0.5	0	0.5	0	0	0.5	0.5	0	0
HIPK2	0.714286	0	0.714286	0.714286	0	0	0	0	0	0	0.714286	0.714286	0	0	0
HIPK3	0.714286	0	0	0.714286	0.714286	0	0	0	0.714286	0	0.714286	0	0	0	0
HIST1H1B	0	0.428571	0.428571	0	0.428571	0	0.428571	0.428571	0.428571	0.428571	0.428571	0.428571	0	0	0
HIST1H1C	0.571429	0	0.571429	0	0	0.571429	0.571429	0	0.571429	0	0.571429	0.571429	0	0	0
HIST1H1D	0.357143	0.357143	0.357143	0	0	0.357143	0.357143	0.357143	0.357143	0	0	0.357143	0.357143	0.357143	0
HIST1H1E	0.5	0	0	0.5	0	0.5	0.5	0	0.5	0.5	0	0	0.5	0.5	0
HIST1H2AC	0	0	0	1	0	0	0	0	0	0	0	0	0	0	0
HIST1H2AJ	0	0.642857	0	0	0.642857	0	0	0.642857	0.642857	0	0.642857	0	0	0	0.642857
HIST1H2AM	0	0	0.642857	0	0.642857	0.642857	0	0.642857	0.642857	0.642857	0	0	0	0	0
HIST1H2BD	0	0	0	0.857143	0	0	0.857143	0	0	0	0	0	0.857143	0	0
HIST1H2BK	0	0	0.928571	0	0	0	0	0	0.928571	0	0	0	0	0	0
HIST1H4C	0.142857	0.142857	0	0.142857	0.142857	0.142857	0.142857	0.142857	0.142857	0.142857	0.142857	0.142857	0	0.142857	0.142857
HIST2H2AC	0	0	0	0.785714	0	0	0.785714	0	0.785714	0	0	0	0	0.785714	0
HK1	0	0.928571	0	0.928571	0	0	0	0	0	0	0	0	0	0	0
HLA-A	0.214286	0.214286	0.214286	0.214286	0	0.214286	0.214286	0	0.214286	0.214286	0.214286	0.214286	0.214286	0.214286	0
HLA-B	0.142857	0.142857	0.142857	0.142857	0.142857	0.142857	0.142857	0.142857	0	0.142857	0.142857	0.142857	0.142857	0.142857	0
HLA-C	0.0714286	0.0714286	0.0714286	0.0714286	0.0714286	0.0714286	0.0714286	0.0714286	0.0714286	0.0714286	0.0714286	0.0714286	0.0714286	0.0714286	0
HLA-DMA	0	0.571429	0.571429	0.571429	0	0	0.571429	0	0.571429	0	0.571429	0.571429	0	0	0
HLA-DMB	0	0	0	0.928571	0	0	0.928571	0	0	0	0	0	0	0	0
HLA-DPA1	0	0.357143	0	0.357143	0.357143	0	0.357143	0.357143	0.357143	0.357143	0.357143	0.357143	0	0.331033	0
HLA-DPB1	0.428571	0	0.428571	0.428571	0.428571	0	0.428571	0.428571	0.428571	0.428571	0.428571	0	0	0	0
HLA-DQA1	0	0.928571	0	0.928571	0	0	0	0	0	0	0	0	0	0	0
HLA-DQB1	0.714286	0.714286	0	0.714286	0	0	0	0	0	0	0.714286	0.714286	0	0	0
HLA-DRA	0.285714	0	0.285714	0.285714	0.285714	0	0.285714	0	0.285714	0.285714	0.285714	0.285714	0.285714	0.285713	0
HLA-DRB1	0.571429	0	0	0.571429	0	0	0.571429	0	0.571429	0.571429	0.571429	0	0.566962	0	0
HLA-DRB5	0	0.571429	0	0	0.571428	0	0.571429	0.571429	0.571375	0.571429	0.571429	0	0	0	0
HLA-DRB6	0	0.857143	0	0.857143	0	0	0	0	0	0	0.857143	0	0	0	0
HLA-E	0.142857	0	0.142857	0.142857	0.142857	0.142857	0.142857	0.142857	0.142857	0.142857	0.142857	0.142857	0.142857	0.142857	0
HLA-F	0	0.571429	0	0	0	0	0.571429	0.571429	0	0.571429	0.571429	0.571429	0	0.571429	0
HLA-H	0	0.714286	0	0	0	0	0.714286	0	0.714192	0.714286	0	0	0.714286	0	0
HLTF	0.857143	0	0	0	0	0	0.857143	0	0	0.857143	0	0	0	0	0
HM13	0.714286	0.714286	0	0	0	0	0	0	0.714286	0.714286	0	0	0.714286	0	0
HMBOX1	0.571429	0	0.571429	0.571429	0	0.571429	0.571429	0	0	0.571429	0	0	0.571429	0	0
HMG20A	0.857143	0	0	0.857143	0	0	0	0.857143	0	0	0	0	0	0	0
HMG20B	0.571429	0	0	0	0.571429	0	0	0	0.571429	0	0.571429	0	0.571429	0.571429	0.57135
HMGA1	0.642857	0	0	0	0	0	0.642857	0.642857	0	0.642857	0.642857	0.642857	0	0	0
HMGB1	0	0	0	0	0	0	0	0	0	0	0	0	0	0	0
HMGB2	0.214286	0.214286	0.214286	0.214286	0.214286	0.214286	0.214286	0.214286	0.214286	7.37455e-138	0.214286	0.214286	0	0.214286	0
HMGB3	0	0	0	0	0	0	0.857143	0.857143	0	0	0	0.857143	0	0	0
HMGCS1	0	0	0	0	0	0	1	0	0	0	0	0	0	0	0
HMGN1	0.142857	0	0	0.142857	0.142857	0.142857	0.142857	0.142857	0.142857	0.142857	0.142857	0.142857	0.142857	0.142857	0.142857
HMGN2	0.142857	0	0.142857	0.142857	0.142857	0.142857	0.142857	0	0.142857	0.142857	0.142857	0.142857	0.142857	0.142857	0.142857
HMGN3	0.428571	0	0	0	0.428571	0.428571	0.428571	0.428571	0.428571	0	0.428571	0.428571	0.428571	0	0
HMGN4	0	0	0	0.928571	0	0	0	0	0.928571	0	0	0	0	0	0
HMGN5	0	0	0	0	0	0	0	0	0	0	0	1	0	0	0
HMGXB4	0.714286	0.714286	0.714286	0	0.714286	0	0.714286	0	0	0	0	0	0	0	0
HMMR	0	0	0	0	0	0	0	0	0	0	0	0	0	0	0
HMOX2	0	0	0.928571	0	0	0	0	0	0	0	0	0	0	0.928571	0
HNRNPA0	0.5	0	0	0	0	0.5	0	0	0.5	0.5	0	0.5	0.5	0.5	0.5
HNRNPA1	0.214286	0.214286	0.214286	0.214286	0.214286	0.214286	0.214286	0	0.214286	0.214286	0.214286	0.214286	0.214286	0	0
HNRNPA1L2	0.785714	0	0.785714	0	0	0.785714	0	0	0	0.785714	0	0	0	0	0
HNRNPA1P10	0.428571	0	0.428571	0	0.428571	0.428571	0	0.428571	0	0.428571	0	0.428571	0.428571	0	0.428571
HNRNPA2B1	0	0	0	0.357143	0	0.357143	0.357143	0	0.357143	0.357143	0.357143	0.357143	0.357143	0.357143	0.357143
HNRNPA3	0.214286	0	0.214286	0.214286	0	0.214286	0.214286	0	0.214286	0.214286	0.214286	0.214286	0.214286	0.214286	0.214286
HNRNPA3P1	0.642857	0	0	0	0	0.642857	0.642857	0.642857	0.642857	0	0.642857	0	0	0	0
HNRNPAB	0.571429	0	0	0	0.571429	0	0.571429	0.571429	0.571429	0	0.571429	0	0	0.571429	0
HNRNPC	0	0	0	0.357143	0	0.357143	0.357143	0	0.357143	0.357143	0.357143	0.357143	0.357143	0.357143	0.357143
HNRNPD	0.428571	0	0	0.428571	0	0.428571	0.428571	0	0.428571	0.428571	0.428571	0	0.428571	0.428571	0
HNRNPDL	0	0.214286	0	0.214286	0.214286	0.214286	0.214286	0	0.214286	0.214286	0.214286	0.214286	0.214286	0.214286	0.214286
HNRNPF	0	0	0	0	0.428571	0.428571	0.428571	0.428571	0	0.428571	0.428571	0	0.428571	0.428571	0.428571
HNRNPH1	0.214286	0.214286	0	0.214286	0	0.214286	0.214286	0.214286	0.214286	0.214286	0.214286	0.214286	0.214286	0.214286	0
HNRNPH2	0.714286	0.714286	0	0.714286	0.714286	0	0	0	0	0	0.714286	0	0	0	0
HNRNPH3	0.5	0	0	0.5	0	0.5	0.5	0	0.5	0	0	0.5	0.5	0.5	0
HNRNPK	0	0	0	0.285714	0.285714	0.285714	0.285714	0	0.285714	0.285714	0.285714	0.285714	0.285714	0.285714	0.285714
HNRNPL	0.571429	0	0	0.571429	0	0.571429	0.571429	0	0.571429	0	0.571429	0	0.571429	0	0
HNRNPM	0.214286	0.214286	0	0.214286	0	0.214286	0.214286	0	0.214286	0.214286	0.214286	0.214286	0.214286	0.214286	0.214286
HNRNPR	0.285714	0	0	0.285714	0	0.285714	0.285714	0.285714	0.285714	0.285714	0.285714	0.285714	0	0.285714	0.285714
HNRNPU	0	0	0	0.285714	0	0.285714	0.285714	0.285714	0.285714	0.285714	0.285714	0.285714	0.285714	0.285714	0.285714
HNRNPUL1	0.428571	0	0.428571	0.428571	0	0.428571	0	0.428571	0.428571	0	0.428571	0	0.428571	0	0.428571
HNRNPUL2	0.5	0.5	0.5	0	0	0	0.5	0.5	0.5	0	0.5	0	0	0.5	0
HOOK3	0.428571	0.428571	0.428571	0.428571	0	0	0	0	0.428571	0	0.428571	0.428571	0	0.428571	0.428571
HOPX	0	0	0	0	0	0	0	0	1	0	0	0	0	0	0
HOTAIRM1	0.928571	0	0.928571	0	0	0	0	0	0	0	0	0	0	0	0
HOXA10	0	0	0	0	0	0	0	0	0	0	0	0	0	0	0
HOXA9	0	0	0	0	0	0.857143	0.857143	0	0	0	0	0.857143	0	0	0
HP1BP3	0.285714	0	0.285714	0.285714	0	0.285714	0.285714	0	0.285714	0.285714	0.285714	0.285714	0.285714	0.285714	0
HPF1	0	0.857143	0	0	0	0	0	0	0.857143	0	0	0	0	0.857143	0
HPGD	0	0	0	0	0	0	0	0	0	0	0	0	0	0	0
HPRT1	0	0	0	0	0	0.857143	0.857143	0.857143	0	0	0	0	0	0	0
HPS1	0.928571	0	0	0	0	0	0	0	0	0	0	0	0.928571	0	0
HPS3	0	0	0	0	0	0	0	0	0	0	0	0	0	0	0
HPS5	0	0	0	0.857143	0	0	0	0	0	0.857143	0	0	0.857143	0	0
HS2ST1	0	0	0	0	0	0	1	0	0	0	0	0	0	0	0
HSBP1	0	0	0.571429	0.571429	0.571429	0	0.571429	0	0.571429	0	0.571429	0	0	0	0.571429
HSD17B10	0	0.928571	0	0	0	0.928571	0	0	0	0	0	0	0	0	0
HSD17B11	0.428571	0	0	0.428571	0.428571	0	0	0.428571	0.428571	0.428571	0	0	0.428571	0.428571	0.428571
HSD17B12	0	0	0	0	0	0.714286	0	0.714286	0	0.714286	0	0	0.714286	0	0.714286
HSD17B4	0	0	0	0.928571	0	0	0	0	0	0	0	0.928571	0	0	0
HSDL2	0	0	0.714286	0	0.714286	0	0.714286	0.714286	0.714286	0	0	0	0	0	0
HSH2D	0	0	0	0	0.785714	0.785714	0	0	0.785714	0.785714	0	0	0	0	0
HSP90AA1	0.428571	0	0	0.428571	0	0.428571	0.428571	0	0.428571	0.428571	0.428571	0.428571	0	0.428571	0
HSP90AB1	0.142857	0.142857	0.142857	0.142857	0.142857	0.142857	0.142857	0	0.142857	0.142857	0.142857	0.142857	0.142857	0.142857	0
HSP90B1	0.357143	0	0	0.357143	0	0.357143	0.357143	0	0.357143	0.357143	0.357143	0.357143	0.357143	0	0.357143
HSP90B2P	0.428571	0.428571	0	0	0.428571	0.428571	0.428571	0.428571	0.428571	0	0	0	0.428571	0	0.428571
HSPA13	0	0.571429	0	0.571429	0.571429	0.571429	0.571429	0	0.571429	0.571429	0	0	0	0	0
HSPA14	0.5	0.5	0	0	0	0.5	0.5	0.5	0	0	0.5	0.5	0.5	0	0
HSPA4	0.357143	0	0	0.357143	0.357143	0.357143	0.357143	0.357143	0	0.357143	0.357143	0.357143	0	0.357143	0
HSPA5	0.357143	0.357143	0.357143	0.357143	0	0.357143	0.357143	0	0.357143	0	0.357143	0.357143	0.357143	0	0
HSPA8	0	0.285714	0	0.285714	0	0.285714	0.285714	0.285714	0.285714	0.285714	0.285714	0.285714	0	0.285714	0.285714
HSPA9	0.5	0.5	0	0.5	0	0.5	0.5	0	0	0	0.5	0.5	0	0	0.5
HSPB1	0	0	0	0	0	0	0	0	0	0	0	0	0	0	0
HSPB11	0.785714	0.785714	0	0	0.785714	0	0.785714	0	0	0	0	0	0	0	0
HSPD1	0.357143	0	0	0.357143	0.357143	0.357143	0.357143	0.357143	0	0.357143	0.357143	0.357143	0	0.357143	0
HSPE1	0.142857	0.142857	1.48731e-69	0.142857	0.142857	0.142857	0.142857	0.142857	0.142857	0.142857	0.142857	0.142857	0.142857	0.142857	0
HSPH1	0.642857	0.642857	0	0.642857	0	0	0	0.642857	0	0.642857	0.642857	0	0	0	0
HTATSF1	0	0	0.571429	0	0	0.571429	0.571429	0.571429	0.571429	0	0	0.571429	0	0	0.571429
HUWE1	0	0	0.357143	0.357143	0	0.357143	0.357143	0.357143	0.357143	0.357143	0.357143	0	0	0.357143	0.357143
HYOU1	0	0	0.714286	0	0.714286	0.714286	0.714286	0	0	0	0	0.714286	0	0	0
IARS	0.857143	0	0	0.857143	0.857143	0	0	0	0	0	0	0	0	0	0
IARS2	0.5	0	0	0.5	0.5	0.5	0.5	0.5	0	0.5	0	0.5	0	0	0
IBTK	0.642857	0	0.642857	0	0	0.642857	0.642857	0	0.642857	0.642857	0	0	0	0	0
ICAM3	0	0	0	0.785714	0	0	0	0	0.785714	0.785714	0	0	0.785714	0	0
ICE1	0	0.357143	0.357143	0	0	0.357143	0.357143	0.357143	0.357143	0.357143	0.357143	0.357143	0	0	0.357143
ICE2	0.5	0.5	0	0.5	0.5	0.5	0.5	0.5	0	0.5	0	0	0	0	0
ID2	0	0.214286	0.214286	0.214286	0	0.214286	0	0.214286	0.214286	0.214286	0.214286	0.214286	0.214286	0.214286	0.214286
IDE	0.928571	0	0	0.928571	0	0	0	0	0	0	0	0	0	0	0
IDH1	0	0	0	0	0	0	0	0	0	0	0	0	0	0	0
IDH2	0	0	0	0	0	0.785714	0.785714	0	0	0	0.785714	0	0	0.785714	0
IDI1	0.5	0	0	0.5	0	0.5	0	0.5	0	0	0.5	0.5	0.5	0.5	0
IDS	0	0.714286	0.714286	0.714286	0	0	0	0.714286	0	0	0	0	0.714286	0	0
IER2	0.5	0	0.5	0.5	0	0	0	0	0.5	0.5	0	0.5	0.5	0.5	0
IER3IP1	0.785714	0.785714	0	0	0	0.785714	0	0	0	0	0	0.785714	0	0	0
IER5	0	0.857143	0	0	0	0	0.857143	0	0	0	0	0.857143	0	0	0
IFI16	0	0	0	0.571429	0	0	0.571429	0.571429	0.571429	0.571429	0	0	0.571429	0.571429	0
IFI27L2	0.571429	0.571429	0.571429	0.571429	0	0	0	0	0.571429	0	0.571429	0	0.571429	0	0
IFI30	0	0	0	0.785714	0	0.785714	0	0.785714	0.785714	0	0	0	0	0	0
IFI44	0	0	0	0.928571	0	0	0.928571	0	0	0	0	0	0	0	0
IFI44L	0	0	0	0	0	0	0	0	1	0	0	0	0	0	0
IFI6	0.5	0.5	0.5	0.5	0	0	0.5	0.5	0	0.5	0	0	0.499998	0	0
IFIH1	0	0	0	0.857143	0	0	0.857143	0	0	0	0	0	0.857143	0	0
IFIT2	0.928571	0	0.928571	0	0	0	0	0	0	0	0	0	0	0	0
IFITM1	0.428571	0	0	0.428571	0.428571	0.428571	0.428571	0	0.428571	0.39044	0	0.428571	0	0.428571	0
IFITM2	0	0.642857	0	0.642857	0	0	0	0.642857	0.642857	0	0	0.642857	0.642857	0	0
IFITM3	0	0	0	1	0	0	0	0	0	0	0	0	0	0	0
IFNAR1	0	0.5	0	0.5	0.5	0	0	0.5	0.5	0.5	0	0.5	0.5	0	0
IFNAR2	0	0.642857	0	0.642857	0	0.642857	0	0	0	0.642857	0	0.642857	0.642857	0	0
IFNGR1	0	0.785714	0.785714	0.785714	0	0	0	0	0	0	0	0	0	0.785714	0
IFRD1	0	0.785714	0	0.785714	0	0	0	0	0.785714	0	0	0.785714	0	0	0
IFT20	0.571429	0.571429	0	0.571429	0.571429	0	0.571429	0	0	0	0	0.571429	0.571429	0	0
IFT57	0.714286	0	0.714286	0	0.714286	0.714286	0	0	0	0	0	0	0.714286	0	0
IFT74	0	0.928571	0	0	0	0	0	0.928571	0	0	0	0	0	0	0
IFT80	0	0	0.714286	0	0	0.714286	0.714286	0.714286	0.714286	0	0	0	0	0	0
IGBP1	0	0.5	0	0.5	0.5	0	0	0	0	0.5	0	0.5	0.5	0.5	0.499489
IGF2BP2	0	0	0	0	0	0	1	0	0	0	0	0	0	0	0
IGF2R	0	0	0.785714	0	0	0	0.785714	0	0.785714	0.785714	0	0	0	0	0
IGFBP2	0	0	0	1	0	0	0	0	1.44628e-159	0	0	0	0	0	0
IGFBP7	0	0	0.857143	0	0	0.857143	0	0	0.857143	0	0	0	0	0	0
IGFLR1	0	0.785714	0	0.785714	0.785714	0	0	0	0	0	0	0.785714	0	0	0
IGLL1	0	0	0	0	0	0	0	0	0	0	0	0	0	0	0
IGLL5	0.857143	0.857143	0	0	0	0	0	0	0	0	0	0	0	0.857143	0
IGSF6	0	0	0	0	0	1.21719e-296	0	0	0	1	0	0	0	0	0
IK	0	0.5	0.5	0.5	0	0	0.5	0	0.5	0.5	0.5	0	0.5	0	0
IKBIP	0	0	0	0	0.999989	0	0	0	0	0	0	0	0	0	0
IKZF1	0	0	0.357143	0.357143	0	0.357143	0.357143	0.357143	0.357143	0.357143	0.357143	0.357143	0.357143	0	0
IKZF2	0	0	0	0.928571	0	0	0	0	0.928571	0	0	0	0	0	0
IKZF3	0	0	0	1	0	0	0	0	0	0	0	0	0	0	0
IKZF5	0	0	0	0.642857	0	0.642857	0	0	0.642857	0.642857	0.642857	0	0	0.642857	0
IL10RA	0	0	0	0	0	0	0	0	0	0	0	0	0	1	0
IL10RB	0	0.571429	0.571429	0.571429	0.571429	0	0.571429	0	0.571429	0	0	0	0	0.571429	0
IL13RA1	0	0	0	1	0	0	0	0	0	0	0	0	0	0	0
IL16	0	0.785714	0	0.785714	0	0	0	0	0.785714	0.785714	0	0	0	0	0
IL17RA	0.714286	0.714286	0	0.714286	0	0	0.714286	0.714286	0	0	0	0	0	0	0
IL18	0	0	0	0	0	0	0	0.857143	0	0.857143	0	0.857143	0	0	0
IL1RAP	0	0	0	0.928571	0	0	0.928571	0	0	0	0	0	0	0	0
IL27RA	0	0	0	1	0	0	0	0	0	0	0	0	0	0	0
IL2RG	0	0	0.642857	0.642857	0	0.642857	0	0	0.642857	0.642857	0	0.642857	0	0	0
IL32	0.785714	0	0	0	0.785714	0	0	0	0	0	0	0.785261	0.785714	0	0
IL6R	0.357143	0.357143	0.357143	0.357143	0.357143	0	0	0.357143	0.357143	0	0.357143	0	0.357143	0.357143	0
IL6ST	0	0.5	0	0.5	0	0	0	0.5	0.5	0.5	0.5	0.5	0.5	0	0
IL7R	0.785714	0	0.785714	0	0	0	0	0	0.785714	0	0	0.78571	0	0	0
ILF2	0.5	0	0	0	0.5	0.5	0.5	0.5	0	0	0.5	0	0.5	0.5	0
ILF3	0	0	0.357143	0.357143	0	0.357143	0.357143	0.357143	0.357143	0.357143	0.357143	0	0.357143	0.357143	0
ILF3-AS1	0	0	0	0	0	0	0.857143	0	0.857143	0	0	0	0.857143	0	0
ILK	0.857143	0	0	0.857143	0	0	0	0	0	0	0	0	0.857143	0	0
ILKAP	0	0	0	0.642857	0	0.642857	0	0.642857	0.642857	0.642857	0.642857	0	0	0	0
IMMT	0.5	0	0	0	0.5	0.5	0.5	0.5	0	0	0.5	0.5	0	0.5	0
IMP3	0	0	0	0	0	0.928571	0	0	0	0.928571	0	0	0	0	0
IMPA1	0.714286	0	0	0.714286	0	0.714286	0	0.714286	0.714286	0	0	0	0	0	0
IMPACT	1	0	0	0	0	0	0	0	0	0	0	0	0	0	0
IMPAD1	0.857143	0	0	0	0	0	0.857143	0	0.857143	0	0	0	0	0	0
IMPDH2	0	0	0	0.785714	0	0	0.785714	0	0	0.785714	0	0.785714	0	0	0
ING2	0.785714	0	0	0	0	0.785714	0.785714	0	0.785714	0	0	0	0	0	0
ING3	0.571429	0.571429	0	0.571429	0	0.571429	0.571429	0.571429	0.571429	0	0	0	0	0	0
ING4	0	0	0.857143	0	0.857143	0	0	0	0.857143	0	0	0	0	0	0
ING5	0	0	0.714286	0	0	0.714286	0	0	0.714286	0.714286	0.714286	0	0	0	0
INIP	0	0	0	0.785714	0	0	0.785714	0	0	0	0.785714	0.785714	0	0	0
INO80	0.785714	0	0.785714	0	0	0	0	0	0.785714	0	0	0	0	0.785711	0
INO80D	0	0	0.642857	0.642857	0	0.642857	0.642857	0	0.642857	0	0	0	0.642857	0	0
INPP4A	0	0	0	0.928571	0	0	0	0.928571	0	0	0	0	0	0	0
INPP4B	0	0.642857	0.642857	0	0	0	0	0	0.642857	0	0.642857	0.642857	0.642857	0	0
INPP5B	0.857143	0	0	0	0	0	0	0.857143	0	0.857143	0	0	0	0	0
INPP5D	0	0	0	0.642857	0	0	0.642857	0	0.642857	0.642857	0.642857	0	0.642857	0	0
INSIG1	0.785714	0	0	0.785714	0	0	0	0	0.785714	0	0	0.785714	0	0	0
INSR	0	0	0	0	0	0	0	0	0	0	0	0	0	0	0
INTS10	0	0	0.642857	0	0	0.642857	0.642857	0	0.642857	0	0.642857	0.642857	0	0	0
INTS13	0.714286	0	0	0	0.714286	0	0	0.714286	0	0.714286	0	0	0	0.714286	0
INTS6	0	0	0	0.785714	0	0	0	0	0.785714	0	0.785714	0	0.785714	0	0
INTS8	0.785714	0	0.785714	0	0	0	0	0	0.785714	0	0	0	0.785714	0	0
IP6K2	0.857143	0	0	0	0	0	0	0	0	0	0	0	0.857143	0.857143	0
IPCEF1	0	0	0	0	0	0	0	0	0	0	0	0	0	0	0
IPO5	0.714286	0	0	0	0.714286	0	0.714286	0	0	0.714286	0	0	0	0.714286	0
IPO7	0.714286	0	0	0	0	0.714286	0.714286	0.714286	0	0.714286	0	0	0	0	0
IPO8	0	0.714286	0.714286	0.714286	0	0	0.714286	0	0.714286	0	0	0	0	0	0
IPO9	0	0	0.857143	0	0	0.857143	0.857143	0	0	0	0	0	0	0	0
IQCB1	0.714286	0	0.714286	0	0.714286	0	0.714286	0	0.714286	0	0	0	0	0	0
IQGAP1	0.0714286	0.0714286	0.0714286	0.0714286	0.0714286	0.0714286	0	0.0714286	0.0714286	0.0714286	0.0714286	0.0714286	0.0714286	0.0714286	0.0714276
IQGAP2	0.571429	0	0.571429	0.571429	0	0	0	0	0.571429	0.571429	0	0.571429	0.571429	0	0
IRAK1	0.642857	0.642857	0.642857	0	0	0	0	0	0.642857	0	0.642857	0	0	0	0.642857
IRAK3	0	0	0.642857	0.642857	0	0	0.642857	0	0.642857	0	0	0.642857	0.642857	0	0
IRAK4	0	0.642857	0	0.642857	0	0	0.642857	0	0	0.642857	0.642857	0	0.642857	0	0
IREB2	0.714286	0	0	0.714286	0.714286	0	0	0	0	0.714286	0.714286	0	0	0	0
IRF1	0	0.642857	0.642791	0.642857	0	0	0	0	0.642857	0.642857	0	0	0.642857	0	0
IRF2	0	0.785714	0	0.785714	0	0	0	0	0	0	0.785714	0	0	0	0.785714
IRF2BP2	0.285714	0	0.285714	0.285714	0.285714	0.285714	0	0	0.285714	0	0.285714	0.285714	0.285714	0.285714	0.285714
IRF8	0	0	0	0	0	0	0	0	0	0	0	0	0	0	0
IRS2	0	0.928571	0	0	0	0	0	0	0.928571	0	0	0	0	0	0
ISCA1	0.857143	0	0	0	0	0	0	0.857143	0.857143	0	0	0	0	0	0
ISCU	0	0.5	0.5	0.5	0	0	0.5	0.5	0.5	0	0.5	0	0.5	0	0
ISG15	0	0	0	0.857143	0	0	0.857143	0.857143	0	0	0	0	0	0	0
ISG20	0	0	0	0	0	0.785714	0.785714	0	0	0	0	0.785714	0.512857	0	0
ISG20L2	0	0.785714	0	0	0	0.785714	0	0	0	0.785714	0.785714	0	0	0	0
IST1	0.642857	0	0	0.642857	0	0	0	0	0.642857	0.642857	0.642857	0	0.642857	0	0
ISY1	0	0	0	0.785714	0	0.785714	0	0	0.785714	0	0	0	0	0.785714	0
ITCH	0.571429	0	0.571429	0.571429	0	0	0	0	0.571429	0.571429	0	0	0.571429	0	0.571429
ITFG1	0	0	0	0	0	0	0	0	0	0	1	0	0	0	0
ITGA4	0	0	0.5	0.5	0	0	0.5	0.5	0.5	0.5	0	0	0.5	0.5	0
ITGA6	0	0.714286	0.714286	0.714286	0.714286	0	0	0	0.714286	0	0	0	0	0	0
ITGAE	0	0	0	0	0.857143	0	0	0	0.857143	0	0	0.857143	0	0	0
ITGAL	0	0	0	0.857143	0	0	0	0	0.857143	0.857143	0	0	0	0	0
ITGAM	0	0	0	0	0	0	0	0	0	0	0	0	0	0	0
ITGAX	0	0.857143	0	0	0.857143	0	0	0	0	0.857143	0	0	0	0	0
ITGB1	0	0.285714	0.285714	0.285714	0	0.285714	0.285714	0.285714	0.285714	0.285714	0.285714	0.285714	0.285714	0	0
ITGB1BP1	0.642857	0.642857	0.642857	0	0	0.642857	0	0.642857	0.642857	0	0	0	0	0	0
ITGB2	0.571429	0.571429	0.571429	0.571429	0	0	0	0	0.571429	0	0	0.571429	0.571429	0	0
ITGB3BP	0	0	0	0	0.928571	0	0	0	0	0	0	0	0	0.928571	0
ITM2A	0	0	0.642857	0	0	0	0.642857	0	0.642857	0	0.642857	0.642857	0	0.642857	0
ITM2B	0	0	0.5	0.5	0	0	0	0	0.5	0.5	0.5	0.5	0.5	0	0.5
ITM2C	0	0	0.857143	0	0	0	0	0	0.857143	0	0.857143	0	0	0	0
ITPA	0.785714	0	0	0	0	0.785714	0	0.785714	0	0	0.785714	0	0	0	0
ITPR1	0.642857	0	0.642857	0.642857	0.642857	0	0	0	0	0.642857	0	0	0.642857	0	0
ITPR2	0.642857	0	0.642857	0	0	0.642857	0	0.642857	0.642857	0	0	0	0.642857	0	0
ITPRIPL2	0	0	0.857143	0.857143	0	0	0	0	0	0	0	0	0.857143	0	0
ITSN2	0.357143	0.357143	0.357143	0.357143	0	0	0	0	0.357143	0.357143	0.357143	0	0.357143	0.357143	0.357143
IVD	0.857143	0	0	0	0	0.857143	0	0	0	0.857143	0	0	0	0	0
IVNS1ABP	0	0.785714	0	0.785714	0	0	0.785714	0	0	0	0	0	0.785714	0	0
IWS1	0.714286	0	0	0	0.714286	0.714286	0.714286	0	0	0.714286	0	0	0	0	0
JADE1	0	0.857143	0	0	0	0	0	0	0.857143	0	0	0.857143	0	0	0
JAK1	0	0.357143	0.357143	0.357143	0	0.357143	0.357143	0.357143	0.357143	0.357143	0.357143	0	0	0.357143	0
JAK2	0	0.571429	0	0.571429	0.571429	0	0	0	0.571429	0	0.571429	0.571429	0.571429	0	0
JAK3	0	0.571429	0.571429	0.571429	0	0.571429	0.571429	0.571429	0	0	0	0	0	0.571427	0
JAML	0.642857	0	0.642857	0	0	0	0.642857	0	0.642857	0.642857	0.642857	0	0	0	0
JARID2	0	0	0.714286	0.714286	0	0	0	0	0.714286	0	0	0	0.714286	0	0.714286
JCHAIN	0.857143	0.857143	0	0	0	0	0	0	0	0	0	0.857143	0	0	0
JKAMP	0	0	0	0	0	0	0	0	0	0.928571	0	0	0	0	0.928566
JMJD1C	0.285714	0	0.285714	0.285714	0	0.285714	0.285714	0.285714	0.285714	0.285714	0	0	0.285714	0.285714	0.285714
JMJD6	0.785714	0	0.785714	0.785714	0	0	0	0	0	0	0	0	0	0.785714	0
JMY	0	0	0	0.928571	0	0	0	0	0	0	0	0	0.928571	0	0
JOSD1	0	0.571429	0.571429	0.571429	0	0.571429	0.571429	0	0.571429	0	0	0	0.571429	0	0
JPT1	0.928571	0	0	0.928571	0	0	0	0	0	0	0	0	0	0	0
JTB	0	0.357143	0	0.357143	0	0.357143	0	0.357143	0.357143	0.357143	0.357143	0.357143	0.357143	0	0.357143
JUN	0.571429	0.571429	0	0.571429	0	0	0.571429	0	0	0.571429	0	0	0.571429	0	0.571429
JUNB	0	0.357143	0.357143	0.357143	0	0	0.357143	0	0.357143	0.357143	0.357143	0.357143	0.357143	0	0.357143
JUND	0.5	0	0	0.5	0	0.5	0.5	0	0	0.5	0	0.5	0.5	0	0.5
KANSL1	0	0	0.642857	0.642857	0	0.642857	0	0	0.642857	0.642857	0	0	0.642857	0	0
KARS	0	0.571429	0	0.571429	0	0.571429	0	0.571429	0	0.571429	0.571429	0	0	0.571429	0
KAT2B	0	0.785714	0	0	0	0.785714	0	0	0.785704	0.785714	0	0	0	0	0
KAT6A	0	0.571429	0.571429	0.571429	0	0.571429	0	0.571429	0.571429	0	0	0	0.571429	0	0
KAT6B	0.785714	0	0	0	0	0	0	0	0.785714	0.785714	0	0	0.785714	0	0
KAT7	0	0	0	0	0	0.928571	0.928571	0	0	0	0	0	0	0	0
KATNBL1	0.642857	0	0	0	0	0.642857	0	0.642857	0	0.642857	0	0.642857	0	0.642857	0
KBTBD2	0	0	0	0.857143	0	0	0	0	0.857143	0	0.857143	0	0	0	0
KCNA3	0	0.857143	0	0	0	0	0	0.857143	0	0.857143	0	0	0	0	0
KCNAB2	0	0	0	0	0	0	0	0	0.928571	0	0	0.928571	0	0	0
KCNE3	0	0	0	0.857143	0	0	0	0	0	0.857143	0	0	0.856909	0	0
KCNJ2	0	0	0	0.642857	0	0	0.642857	0	0.642857	0.642857	0.642857	0	0.642857	0	0
KCNJ3	0.428571	0	0.428571	0.428571	0.428571	0	0.428571	0	0	0.428571	0.428571	0	0.428571	0.428571	0
KCNQ1OT1	0.857143	0	0	0	0	0	0	0	0	0.857143	0	0	0	0	0.857143
KCTD12	0	0	0	0.999971	0	3.24361e-241	0	0	0	0	0	0	0	0	0
KCTD20	0.285714	0	0.285714	0.285714	0.285714	0	0	0.285714	0.285714	0.285714	0.285714	0	0.285714	0.285714	0.285714
KDELR1	0.714286	0	0	0	0	0	0	0.714286	0	0.714286	0.714286	0	0.714286	0	0
KDELR2	0.642857	0.642857	0	0	0	0	0	0	0.642857	0	0.642857	0.642857	0.642857	0	0
KDM1A	0.571429	0	0	0	0.571429	0.571429	0.571429	0.571429	0	0.571429	0	0	0	0.571429	0
KDM1B	0	0.785714	0.785714	0	0	0	0.785714	0	0	0	0.785714	0	0	0	0
KDM2A	0	0.5	0	0.5	0	0	0.5	0	0.5	0.5	0.5	0	0.5	0.5	0
KDM3A	0	0	0.571429	0.571429	0	0	0.571429	0.571429	0	0.571429	0	0.571429	0.571429	0	0
KDM3B	0	0	0	0	0	0	0	0	1	0	0	0	0	0	0
KDM5A	0	0	0.5	0.5	0	0.5	0	0.5	0.5	0.5	0.5	0	0.5	0	0
KDM5B	0.714286	0	0.714286	0	0	0	0.714286	0.714286	0.714286	0	0	0	0	0	0
KDM6A	0	0	0	0.714286	0	0	0.714286	0	0.714286	0.714286	0	0	0.714286	0	0
KDM6B	0	0	0	0	0	0	0.928571	0	0.928571	0	0	0	0	0	0
KDM7A	0	0	0	0	0	0	0	0	0	0	0.999989	0	0	0	0
KDSR	0	0	0.785714	0	0.785714	0.785714	0	0	0	0.785714	0	0	0	0	0
KEAP1	0	0	0	0	0	0.928571	0	0	0	0.928571	0	0	0	0	0
KHDRBS1	0.357143	0	0	0.357143	0.357143	0.357143	0.357143	0.357143	0	0.357143	0	0	0.357143	0.357143	0.357143
KHSRP	0.714286	0	0	0	0	0.714286	0.714286	0	0	0	0.714286	0	0	0.714286	0
KIAA0100	0.714286	0	0.714286	0	0	0	0	0	0.714286	0.714286	0	0	0.714286	0	0
KIAA0232	0.857143	0	0	0	0	0	0.857143	0	0	0.857143	0	0	0	0	0
KIAA0319L	0.714286	0.714286	0	0	0.714286	0	0	0	0.714286	0	0	0	0.714286	0	0
KIAA0368	0.642857	0	0.642857	0	0.642857	0	0	0	0.642857	0.642857	0	0	0.642857	0	0
KIAA0586	0	0.785714	0	0.785714	0	0	0.785714	0	0	0.785714	0	0	0	0	0
KIAA0825	0.428571	0	0	0.428571	0	0	0.428571	0	0.428571	0.428571	0.428571	0.428571	0.428571	0.428571	0
KIAA1109	0	0	0.571429	0.571429	0	0	0.571429	0	0.571429	0.571429	0	0.571429	0.571429	0	0
KIAA1143	0.428571	0	0	0.428571	0	0.428571	0.428571	0.428571	0	0.428571	0	0.428571	0.428571	0.428571	0
KIAA1468	0.857143	0.857143	0	0	0	0	0	0	0	0	0	0	0.857143	0	0
KIAA1551	0.285714	0	0.285714	0.285714	0.285714	0	0	0.285714	0.285714	0.285714	0	0.285714	0.285714	0.285714	0.285714
KIAA1586	0.642857	0	0	0	0.642857	0	0.642857	0.642857	0	0.642857	0	0	0	0.642857	0
KIAA2026	0	0.571429	0.571429	0.571429	0	0	0.571429	0	0	0.571429	0	0.571429	0.571429	0	0
KIDINS220	0.571429	0.571429	0	0.571429	0	0	0.571429	0	0.571429	0.571429	0	0	0.571429	0	0
KIF11	0	0	0	0	0	0	0.857137	0	0	0	0.857143	0.857143	0	0	0
KIF13B	0	0.857143	0	0.857143	0	0	0	0	0	0	0	0	0.857143	0	0
KIF1B	0	0.642857	0	0.642857	0	0	0	0	0	0.642857	0.642857	0	0.642857	0.642857	0
KIF20B	0	0.642857	0	0	0	0.642857	0.642857	0.642857	0	0	0.642857	0.642857	0	0	0
KIF22	0.642857	0	0	0	0.642857	0.642857	0.642857	0	0.642857	0	0	0.642857	0	0	0
KIF2A	0	0.571429	0.571429	0.571429	0	0.571429	0.571429	0	0	0.571429	0	0	0.571429	0	0
KIF5B	0.428571	0	0	0.428571	0	0	0.428571	0	0.428571	0	0.428571	0.428571	0.428571	0.428571	0.428571
KIN	0	0	0	0.857143	0	0	0	0	0	0.857143	0	0	0.857143	0	0
KIT	0	0	0	0	0	0	0	0	0	0	0	0	1	0	0
KLC1	0	0	0.571429	0.571429	0	0	0	0	0.571429	0	0.571429	0	0.571429	0.571429	0.571429
KLF10	0	0.714286	0	0.714286	0	0	0	0	0.714286	0	0	0.714286	0.714286	0	0
KLF12	0	0	0	0	0	0	0	0	0	0	0	0	0	0	0
KLF13	0	0.642857	0	0.642857	0	0	0	0	0.642857	0	0.642857	0.642857	0.642857	0	0
KLF2	0	0.785714	0	0.785714	0	0	0	0	0	0	0.785714	0	0.774037	0	0
KLF3	0	0.642857	0	0.642857	0	0	0	0.642857	0	0.642857	0	0.642857	0.642857	0	0
KLF4	0	0	0	0.928571	0	0	0	0	0	0	0	0	0.928571	0	0
KLF6	0.214286	0.214286	0.214286	0.214286	0	0.214286	0	0.214286	0.214286	0.214286	0.214286	0.214286	0.214286	0	0.214286
KLF9	0	0.714286	0	0.714286	0	0	0.714286	0	0	0	0	0.714286	0.714286	0	0
KLHDC2	0	0	0	0	0	0	0	0	0	0	0	0	0	0	0
KLHL24	0	0	0	0.857143	0	0	0.857143	0	0	0.857143	0	0	0	0	0
KLHL5	0	0.714286	0	0.714286	0.714286	0	0	0	0.714286	0.714286	0	0	0	0	0
KLHL6	0	0	0	0.857143	0	0	0	0	0.857143	0	0	0	0.857143	0	0
KLHL8	0	0.714286	0	0.714286	0	0	0.714286	0	0.714286	0	0	0.714286	0	0	0
KLHL9	0	0	0	0	0	0	0	0	0	0.928571	0	0	0.928571	0	0
KLRB1	0	0	0	0	1	0	0	0	0	0	0	0	0	0	0
KLRD1	0	0	0	0	1	0	0	0	0	0	0	0	0	0	0
KLRK1	0	0	0	0	1	0	0	0	0	0	0	0	0	0	0
KMT2A	0	0	0.357143	0.357143	0	0.357143	0	0.357143	0.357143	0.357143	0.357143	0	0.357143	0.357143	0.357143
KMT2C	0	0	0.5	0.5	0	0	0	0	0.5	0.5	0.5	0.5	0.5	0.5	0
KMT2E	0.285714	0.285714	0.285714	0.285714	0	0.285714	0.285714	0	0.285714	0.285714	0	0.285714	0.285714	0	0.285714
KMT2E-AS1	0	0	0	0.857143	0	0	0.857143	0	0	0	0	0.857143	0	0	0
KMT5A	0	0	0.785714	0.785714	0	0.785714	0	0	0.785714	0	0	0	0	0	0
KMT5B	0	0	0.642857	0.642857	0	0	0	0	0.642857	0	0.642857	0	0.642857	0	0.642857
KNL1	0	0	0	0	0	0	0	0	0	0	0	0	0	0	0
KNTC1	0	0	0	0	0	0	0	0	0	0	1	0	0	0	0
KPNA1	0.571429	0	0.571429	0.571429	0	0	0.571429	0	0.571429	0	0.571429	0	0	0.571429	0
KPNA2	0	0.857143	0	0.857143	0	0.857143	0	0	0	0	0	0	0	0	0
KPNA3	0	0	0	0.857143	0	0	0.857143	0	0	0.857143	0	0	0	0	0
KPNA4	0	0	0.642857	0.642857	0	0.642857	0	0	0.642857	0.642857	0	0	0	0	0.642857
KPNA5	0	0.928571	0	0.928571	0	0	0	0	0	0	0	0	0	0	0
KPNA6	0.571429	0.571429	0	0.571429	0	0	0	0.571429	0	0.571429	0.571429	0	0.571429	0	0
KPNB1	0.142857	0	0	0.142857	0.142857	0.142857	0.142857	0.142857	0.142857	0.142857	0.142857	0.142857	0.142857	0.142857	0.142857
KRAS	0	0.571429	0.571429	0	0	0	0	0.571429	0.571429	0.571429	0.571429	0	0.571429	0	0
KRCC1	0	0.785714	0	0	0.785714	0	0	0.785714	0	0.785714	0	0	0	0	0
KRI1	0	0	0	0	0	0	0	0	0.928571	0.928571	0	0	0	0	0
KRIT1	0	0	0	0.642857	0	0	0.642857	0.642857	0.642857	0.642857	0.642857	0	0	0	0
KRR1	0.5	0	0.5	0.5	0	0.5	0	0.5	0.5	0	0	0.5	0	0.5	0
KRTCAP2	0	0	0.642857	0.642857	0	0	0	0.642857	0.642857	0.642857	0	0	0.642857	0	0
KTN1	0.428571	0	0	0.428571	0	0.428571	0.428571	0	0.428571	0.428571	0	0.428571	0.428571	0	0.428571
L3MBTL3	0	0.714286	0	0	0	0	0.714286	0	0	0.714286	0.714286	0	0.714286	0	0
LACTB	0.785714	0.785714	0	0	0.785695	0	0	0	0	0	0	0	0.785714	0	0
LAGE3	0	0	0	0	0	0	0	0.857129	0.857143	0.857143	0	0	0	0	0
LAIR1	0	0	0.785714	0	0	0	0	0	0.785714	0	0.785714	0	0.785714	0	0
LAMP1	0	0.714286	0	0.714286	0.714286	0	0	0	0	0.714286	0	0	0.714286	0	0
LAMP2	0.5	0	0	0.5	0.5	0.5	0.5	0	0.5	0	0.5	0	0.5	0	0
LAMTOR1	0.642857	0	0	0.642857	0	0	0	0.642857	0	0.642857	0.642857	0	0	0.642856	0
LAMTOR2	0	0	0	0.571429	0.571429	0	0	0	0.571429	0	0.571429	0.571429	0.571429	0	0.571378
LAMTOR3	0.642857	0	0	0.642857	0.642857	0	0.642857	0.642857	0	0	0.642857	0	0	0	0
LAMTOR4	0	0.428571	0	0.428571	0.428571	0	0	0	0.428571	0.428571	0	0.428571	0.428571	0.428571	0.428571
LAMTOR5	0.357143	0	0	0.357143	0.357143	0	0	0.357143	0.357143	0.357143	0.357143	0	0.357143	0.357143	0.357143
LANCL1	0.785714	0.785714	0	0	0.785714	0	0	0	0	0.785714	0	0	0	0	0
LAP3	0	0	0	0.785714	0.785714	0	0	0	0.785714	0	0	0	0	0	0.785714
LAPTM4A	0	0	0.714286	0.714286	0.714286	0	0.714286	0	0.714286	0	0	0	0	0	0
LAPTM4B	0	0	0	0	0	0	0	0	0	0	0	0	0	0	0
LAPTM5	0	0.214286	0.214286	0.214286	0	0	0.214286	0.214286	0.214286	0.214286	0.214286	0.214286	0.214286	0.214247	0.214038
LARP1	0.357143	0	0.357143	0.357143	0.357143	0.357143	0.357143	0.357143	0.357143	0.357143	0.357143	0	0	0	0
LARP1B	0.642857	0	0.642857	0.642857	0.642857	0	0	0	0.642857	0.642857	0	0	0	0	0
LARP4	0	0	0	0	0.857143	0	0.857143	0	0	0.857143	0	0	0	0	0
LARP4B	0.5	0	0	0.5	0.5	0	0.5	0.5	0	0.5	0.5	0	0	0.5	0
LARP7	0.642857	0	0	0.642857	0	0	0.642857	0	0	0	0.642857	0.642857	0	0.642857	0
LARS	0.5	0	0	0.5	0.5	0.5	0.5	0	0.5	0.5	0	0	0	0.5	0
LASP1	0.714286	0	0.714286	0.714286	0	0	0	0	0	0	0	0.714286	0.714286	0	0
LAT2	0	0.928571	0	0	0.92815	0	0	0	0	0	0	0	0	0	0
LATS1	0	0	0	0.714286	0	0	0.714286	0.714286	0	0	0	0	0.714286	0	0.714286
LATS2	0	0	0.857143	0	0	0	0	0	0.857143	0.857143	0	0	0	0	0
LBH	0	0	0	0	0	0	0.928526	0	0	0	0	0	0.928571	0	0
LBR	0.428571	0	0.428571	0.428571	0	0.428571	0.428571	0.428571	0.428571	0	0.428571	0.428571	0	0	0
LCK	0	0	0	0	0	0	0	0	0	0	0	0	0	0	0
LCLAT1	0	0	0	0.928571	0	0	0	0	0	0.928571	0	0	0	0	0
LCOR	0.642857	0	0	0.642857	0	0	0.642857	0	0.642857	0	0	0	0.642857	0.642857	0
LCORL	0	0	0	0	0	0	0	0	0	0	0	0	1	0	0
LCP1	0.357143	0	0	0.357143	0.357143	0.357143	0.357143	0	0.357143	0.357143	0.357143	0.357143	0.357143	0	0
LCP2	0	0.714286	0	0	0	0	0	0	0.714286	0.714286	0.714286	0	0.714286	0	0
LDB1	0	0	0	0.642857	0	0	0.642857	0	0.642857	0.642857	0.642857	0	0.642857	0	0
LDHA	0.5	0	0	0.5	0.5	0.5	0	0	0.5	0	0.5	0.5	0	0.5	0
LDHB	0	0	0.214286	0.214286	0.214286	0.214286	0.214286	0.214286	0.214286	0.214286	0.214286	0.214286	0	0.214286	0.214286
LEF1	1	0	0	0	0	0	0	0	0	0	0	0	0	0	0
LEMD3	0.785714	0.785714	0	0.785714	0	0	0	0	0.785714	0	0	0	0	0	0
LEO1	0.571429	0.571429	0	0.571429	0	0	0.571429	0.571429	0	0.571429	0.571429	0	0	0	0
LEPROT	0	0	0.571429	0.571429	0.571429	0	0.571429	0	0.571429	0.571429	0	0	0.571429	0	0
LEPROTL1	0	0.357143	0.357143	0.357143	0	0.357143	0.357143	0	0.357143	0	0.357143	0.357143	0.357143	0.357143	0
LGALS1	0.214286	0.214286	0.214286	0.214286	0.214286	0.214286	0.214286	0	0.214286	0	0	0.214286	0.214286	0.214286	0.198251
LGALS3	0.714286	0	0	0	0	0.714286	0	0.714286	0.714171	0	0	0	0.714286	0	0
LGALS8	0	0.571429	0.571429	0.571429	0	0	0	0	0.571429	0.571429	0	0	0.571429	0	0.571428
LGALS9	0	0	0	0	0	0	0	0	0.857143	0	0	0	0.857143	0	0.857143
LIAS	0	0.857143	0	0.857143	0	0	0.857143	0	0	0	0	0	0	0	0
LIG1	0	0	0	0	0	0	0.928571	0	0.928571	0	0	0	0	0	0
LILRB2	0	0.91958	0	0	0	0	0.928571	0	0	0	0	0	0	0	0
LIMA1	0	0	0	0	0	0	1	0	0	0	0	0	0	0	0
LIMD2	0	0.857143	0	0	0	0	0	0.857143	0	0	0.857143	0	0	0	0
LIME1	0	0	0	1	0	0	0	0	0	0	0	0	0	0	0
LIMS1	0.357143	0	0	0.357143	0.357143	0	0.357143	0.357143	0.357143	0.357143	0	0	0.357143	0.357143	0.357143
LIN7C	0.785714	0	0	0.785714	0.785714	0	0.785714	0	0	0	0	0	0	0	0
LINC-PINT	0	0	0	0	0	1	0	0	0	0	0	0	0	0	0
LINC00116	0	0.571429	0	0.571429	0.571429	0	0.571429	0	0	0.571429	0.571429	0.571429	0	0	0
LINC00342	0	0	0	0	0	0	0	0	0	0.928571	0	0	0.928571	0	0
LINC00674	0	0	0	0.928571	0	0	0	0	0	0	0	0	0	0.928571	0
LINC00861	0	0	0	0	0	0	0	0	0	0	0	0	0	0	0
LINC00987	0.571429	0	0.571429	0	0	0.571429	0.571429	0.571429	0.571429	0	0	0.571429	0	0	0
LINC00998	0.428571	0.428571	0	0.428571	0.428571	0.428571	0.428571	0.428571	0	0	0	0.428571	0	0.428571	0
LINC01578	0	0.5	0.5	0.5	0	0	0.5	0	0	0	0	0.5	0.5	0.5	0.5
LINC01623	0	0	0	0	0.642857	0.642857	0	0	0	0.642857	0	0.642857	0.642857	0.642857	0
LINC01835	0	0	0	0	0	0	0	0	0	0	0	0	0	0	0
LINC02067	0.285714	0	0.285714	0.285714	0	0.285714	0	0.285714	0.285714	0.285714	0	0.285714	0.285714	0.285714	0.285714
LINC02256	0	0	0	0	0	0	0	0	0	0	0	0	0.999174	0	0
LIPA	0.785714	0	0.785714	0	0.785714	0	0	0	0.785714	0	0	0	0	0	0
LITAF	0	0.5	0	0.5	0	0	0	0.5	0	0.5	0.5	0.5	0.5	0.5	0
LIX1L	0	0.928571	0	0	0	0	0	0	0.928571	0	0	0	0	0	0
LLPH	0.642857	0.642857	0	0.642857	0	0	0.642857	0	0	0	0.642857	0	0	0.642857	0
LMAN1	0.571429	0	0	0	0.571429	0.571429	0.571429	0.571429	0.571429	0.571429	0	0	0	0	0
LMAN2	0.5	0.5	0.5	0.5	0.5	0	0	0.5	0.5	0	0	0	0.5	0	0
LMBRD1	0	0.928571	0	0	0	0	0	0	0.928571	0	0	0	0	0	0
LMNA	0	0	0	0.857143	0.857143	0	0	0	0	0	0.857143	0	0	0	0
LMNB1	0	0.714286	0	0	0.714286	0.714286	0.714286	0.714286	0	0	0	0	0	0	0
LMO2	0	0	0	0	0	0	0	0	0	1	0	0	0	0	0
LMO4	0	0	0	0	0	0	0	1	0	0	0	0	0	0	0
LNPEP	0	0.642857	0	0.642857	0	0	0	0.642857	0.642857	0	0	0	0.642857	0.642857	0
LNPK	0	0.785714	0	0.785714	0	0.785714	0	0	0	0	0	0	0	0.785714	0
LOC100129034	0	0	0	0	0	0	0	0	0	0	0	1	0	0	0
LOC100190986	0	0	0	0.857143	0	0	0	0	0	0	0.857143	0	0.857143	0	0
LOC100288203	0.857143	0	0	0.857143	0	0	0	0	0	0	0	0	0.857143	0	0
LOC100506548	0.785714	0	0	0	0.785714	0	0	0	0.785714	0	0	0	0.785714	0	0
LOC100506675	0	0.357143	0	0.357143	0	0.357143	0.357143	0	0.357143	0.357143	0.357143	0.357143	0.357143	0	0.357143
LOC100506844	0	0	0	0	0	0.714268	0.714286	0.714286	0.714286	0	0	0.714286	0	0	0
LOC100996385	0	0	0	1	0	0	0	0	0	0	0	0	0	0	0
LOC101928034	0	0.928571	0	0	0	0	0	0	0	0	0	0	0	0	0.928571
LOC101928663	0	0	0.785714	0	0.785714	0	0	0	0	0.785714	0	0	0.785714	0	0
LOC107984974	0.142857	0.142857	0	0.142857	0.142857	0.142857	0.142857	0.142857	0.142857	0.142857	0.142857	0.142857	0.142857	0.142857	0
LOC374443	0	0	0	0.928571	0	0	0	0	0	0	0.928571	0	0	0	0
LOC440311	0	0	0.857143	0.857143	0	0	0	0	0	0	0	0	0.857143	0	0
LOC441454	0.714286	0	0	0	0	0.714286	0.714286	0	0.714286	0	0.714286	0	0	0	0
LOC646214	0.928571	0	0	0.928571	0	0	0	0	0	0	0	0	0	0	0
LOC727896	0	0	0	0	0	0.928571	0.928571	0	0	0	0	0	0	0	0
LONP2	0	0	0	0.857143	0	0	0	0	0	0.857143	0	0	0.857143	0	0
LPAR6	0	0.785714	0	0.785714	0	0	0.785714	0.785714	0	0	0	0	0	0	0
LPCAT2	0	0.857143	0	0.857143	0	0	0	0	0	0.857143	0	0	0	0	0
LPGAT1	0.857143	0.857143	0	0	0	0	0	0	0.857143	0	0	0	0	0	0
LPIN1	0	0	0	0	0	0	0.928571	0	0.928571	0	0	0	0	0	0
LPIN2	0	0.5	0	0.5	0	0.5	0	0	0.5	0.5	0.5	0.5	0.5	0	0
LPP	0.571429	0.571429	0	0.571429	0	0	0	0	0.571429	0.571429	0	0	0.571429	0.571429	0
LPXN	0	0	0	0	0	0	0	0	1	0	0	0	0	0	0
LRBA	0.642857	0	0	0.642857	0	0	0.642857	0	0.642857	0	0	0	0.642857	0.642857	0
LRMP	0	0	0.714286	0.714286	0	0	0	0	0.714286	0.714286	0	0	0.714286	0	0
LRP10	0	0	0	0	0	0	0	0	0	0	0	0	0	0	0
LRPAP1	0.642857	0.642857	0	0.642857	0.642857	0	0	0	0	0	0.642857	0.642857	0	0	0
LRPPRC	0.5	0	0	0	0.5	0.5	0.5	0.5	0	0.5	0.5	0.5	0	0	0
LRRC37A4P	0.642857	0	0.642857	0	0	0	0.642857	0	0.642857	0.642857	0	0	0	0.642857	0
LRRC58	0.571429	0.571429	0.571429	0	0.571429	0.571429	0.571429	0	0	0	0	0	0	0	0.571429
LRRC59	0	0.714286	0	0	0.714286	0.714286	0.714286	0	0	0	0	0.714286	0	0	0
LRRC75A-AS1	0.142857	0.142857	0.142857	0.142857	0	0.142857	0.142857	0.142857	0.142857	0.142857	0.142857	0.142857	0.142857	0	0.142857
LRRC8C	0	0	0	0.928571	0	0	0	0	0.928571	0	0	0	0	0	0
LRRCC1	0	0	0	0	0.928571	0	0	0	0.928571	0	0	0	0	0	0
LRRFIP1	0	0	0.357143	0.357143	0.357143	0	0.357143	0	0.357143	0.357143	0.357143	0.357143	0.357143	0.357143	0
LRRFIP2	0	0	0	0.785714	0.785714	0	0	0	0.785714	0.785714	0	0	0	0	0
LSG1	0.714286	0	0	0.714286	0	0.714286	0	0	0.714286	0	0.714286	0	0	0	0
LSM1	0.714286	0.714286	0	0.714286	0	0	0	0	0.714286	0.714286	0	0	0	0	0
LSM12	0.5	0.5	0.5	0.5	0	0	0	0	0	0.5	0.5	0	0	0.5	0.5
LSM14A	0	0	0.214286	0.214286	0.214286	0.214286	0.214286	0.214286	0.214286	0.214286	0.214286	0	0.214286	0.214286	0.214286
LSM2	0.785714	0	0	0	0	0	0	0	0	0.785714	0	0	0.785714	0	0.785714
LSM3	0.428571	0	0	0.428571	0.428571	0.428571	0.428571	0.428571	0.428571	0	0.428571	0.428571	0	0	0
LSM4	0.571429	0.571429	0.571429	0	0.571429	0.571429	0	0	0	0	0.571429	0	0	0	0.571429
LSM5	0.5	0.5	0	0.5	0.5	0.5	0.5	0.5	0	0	0	0.5	0	0	0
LSM6	0.428571	0.428571	0	0.428571	0.428571	0.428571	0.428571	0.428571	0	0.428571	0.428571	0	0	0	0
LSM7	0.285714	0	0	0.285714	0.285714	0.285714	0.285714	0.285714	0.285714	0.285714	0	0.285714	0.285714	0.285714	0
LSM8	0.5	0.5	0	0.5	0	0	0.5	0	0.5	0.5	0	0.5	0	0	0.5
LSP1	0	0.785714	0	0.785714	0	0	0.785714	0	0	0.785714	0	0	0	0	0
LST1	0	0.642857	0.642857	0.642857	0	0.642857	0	0	0.642857	0	0	0	0.642857	0	0
LTA4H	0.428571	0	0	0.428571	0.428571	0	0.428571	0	0.428571	0.428571	0.428571	0.428571	0.428571	0	0
LTB	0.857143	0	0	0	0	0	0.857143	0	0	0	0	0.857143	0	0	0
LTB4R	0	0.714286	0.714286	0.714286	0	0	0	0	0.714286	0	0	0	0.714286	0	0
LTN1	0.428571	0.428571	0.428571	0.428571	0	0.428571	0.428571	0.428571	0	0.428571	0	0	0	0	0.428571
LTV1	0.571429	0	0	0.571429	0.571429	0.571429	0.571429	0.571429	0	0	0	0	0	0	0.571429
LUC7L	0	0	0	0.714286	0	0.714286	0	0	0	0.714286	0	0	0.714286	0	0.714286
LUC7L2	0.428571	0.428571	0	0.428571	0	0.428571	0.428571	0	0.428571	0.428571	0	0.428571	0	0.428571	0
LUC7L3	0.357143	0.357143	0	0.357143	0	0.357143	0.357143	0	0.357143	0.357143	0	0.357143	0.357143	0.357143	0
LUZP1	0.428571	0	0.428571	0.428571	0	0.428571	0.428571	0.428571	0	0.428571	0.428571	0	0.428571	0	0
LY6E	0	0.785714	0	0.785714	0	0	0	0	0	0.785714	0	0	0.785714	0	0
LY75	0	0	0	0	0	0.857143	0	0	0	0	0	0	0.857143	0.857143	0
LY86	0	0.857143	0	0.857143	0	0	0	0	0	0	0	0.779624	0	0	0
LY96	0.928571	0	0	0	0	0.928571	0	0	0	0	0	0	0	0	0
LYAR	0	0.5	0.5	0.5	0	0.5	0.5	0	0.5	0.5	0	0.5	0	0	0
LYN	0	0.785714	0	0.785714	0.785714	0	0	0	0.785714	0	0	0	0	0	0
LYPLA1	0.642857	0	0	0	0.642857	0	0	0.642857	0	0.642857	0.642857	0	0	0.642857	0
LYRM1	0.714286	0	0	0	0	0.714286	0	0	0	0.714286	0.714286	0	0	0	0.713332
LYRM2	0.571429	0	0.571429	0.571429	0	0	0.571429	0.571429	0.571429	0	0	0	0	0	0.571429
LYRM4	0.857143	0	0	0	0.857143	0	0	0	0	0.857143	0	0	0	0	0
LYRM7	0.714286	0	0	0	0.714286	0.714286	0.714286	0	0	0.714286	0	0	0	0	0
LYSMD2	0	0	0	1	0	0	0	0	0	0	0	0	0	0	0
LYSMD3	0.857143	0	0	0.857143	0	0	0	0	0	0.857143	0	0	0	0	0
LYST	0.285714	0.285714	0.285714	0.285714	0	0.285714	0.285714	0.285714	0.285714	0	0.285714	0	0	0.285714	0.285714
LYZ	0.142857	0.142857	0.142857	0.142857	0	0.142857	0.142857	0.142857	0.142857	0.142857	0.142857	0	0.142857	0.142857	0.142857
LZIC	0.714286	0	0	0.714286	0.714286	0	0.714286	0	0	0	0.714286	0	0	0	0
M6PR	0.785714	0.785714	0	0.785714	0.785714	0	0	0	0	0	0	0	0	0	0
MACF1	0	0.285714	0.285714	0.285714	0.285714	0.285714	0.285714	0	0.285714	0.285714	0	0	0.285714	0.285714	0.278859
MAD2L1	0	0	0	0	0	0	0	0	0	0	0	1	0	0	0
MAF	0.857143	0.857143	0	0	0	0.857143	0	0	0	0	0	0	0	0	0
MAF1	0	0	0.785714	0	0.785714	0	0	0.785714	0	0.785714	0	0	0	0	0
MAFB	0	0	0	0	0	1	0	0	0	0	0	0	0	0	0
MAFG	0	0	0	0.785714	0	0	0	0	0	0	0.785714	0.785714	0.785714	0	0
MAGED2	0	0	0	0.928571	0	0.928571	0	0	0	0	0	0	0	0	0
MAGOH	0.5	0	0	0	0.5	0.5	0.5	0.5	0.5	0	0	0.5	0	0.5	0
MAGOHB	0.714286	0	0	0	0.714286	0	0.714286	0	0	0	0.714286	0	0	0.714286	0
MAGT1	0.571429	0	0	0.571429	0	0	0.571429	0.571429	0.571429	0	0.571429	0	0.571429	0	0
MAK16	0.928571	0	0	0	0	0	0	0	0	0.928571	0	0	0	0	0
MALAT1	0	0	0	0	0	0	0	0	0	0	0	0	0	0	0
MALT1	0	0	0	0	0	0	0	0	0	0	0	0	0	0	0
MAN1A1	0	0	0	0	0.714286	0.714286	0	0	0	0.714286	0	0	0.714286	0	0.714286
MAN1A2	0	0.285714	0.285714	0.285714	0	0.285714	0.285714	0.285714	0.285714	0.285714	0	0.285714	0.285714	0	0.285714
MAN2A1	0	0.642857	0.642857	0.642857	0	0	0.642857	0	0.642857	0	0	0	0.642857	0	0
MAN2A2	0.857143	0	0	0	0	0	0	0	0	0.857143	0	0	0.857143	0	0
MAN2B1	0.928571	0	0	0	0	0	0	0	0	0	0	0	0.928562	0	0
MANBA	0	0	0.785714	0.785714	0	0	0	0	0.785714	0	0.785714	0	0	0	0
MANEA	0	0	0	0	0	1	0	0	0	0	0	0	0	0	0
MANF	0	0.857143	0	0	0	0	0	0.857143	0.857143	0	0	0	0	0	0
MAP1LC3B	0.428571	0.428571	0.428571	0.428571	0	0	0	0	0.428571	0.428571	0.428571	0.428571	0.428571	0	0
MAP2K3	0	0.785714	0	0	0.785714	0	0	0	0.785714	0	0	0	0.785714	0	0
MAP2K7	0.642857	0.642857	0	0.642857	0	0	0.642857	0	0.642857	0.642857	0	0	0	0	0
MAP3K1	0	0.785714	0	0	0	0	0	0	0.785714	0.785714	0	0	0.785714	0	0
MAP3K13	0.928571	0.928571	0	0	0	0	0	0	0	0	0	0	0	0	0
MAP3K2	0	0.571429	0.571429	0.571429	0	0	0.571429	0	0.571429	0	0	0.571429	0.571429	0	0
MAP3K20	0	0	0	0	0	0	1	0	0	0	0	0	0	0	0
MAP3K5	0	0.857143	0	0	0	0	0.857143	0	0	0	0	0	0.857143	0	0
MAP3K7	0.642857	0	0	0.642857	0.642857	0.642857	0	0	0	0.642857	0	0	0	0.642857	0
MAP3K8	0	0	0	0.928571	0	0	0	0	0	0	0	0	0	0.928571	0
MAP4	0.571429	0	0	0.571429	0	0	0	0.571429	0.571429	0.571429	0.571429	0.571429	0	0	0
MAP4K4	0	0.714286	0	0.714286	0	0	0	0	0.714286	0	0	0.714286	0.714286	0	0
MAP4K5	0	0	0.857143	0	0	0	0	0	0.857143	0.857143	0	0	0	0	0
MAP7	0	0	0.928571	0	0	0	0	0	0	0	0	0	0	0	0.928564
MAP7D1	0	0	0	0.928571	0	0	0	0	0	0	0	0	0.928571	0	0
MAP7D3	0	0	0	0	0	0.857143	0.857143	0	0.857143	0	0	0	0	0	0
MAPK1	0.571429	0.571429	0	0.571429	0	0	0.571429	0	0.571429	0.571429	0	0	0.571429	0	0
MAPK14	0.571429	0	0	0.571429	0.571429	0	0.571429	0	0	0	0.571429	0	0.571429	0.571428	0
MAPK1IP1L	0.428571	0	0.428571	0	0	0.428571	0	0.428571	0.428571	0.428571	0	0	0.428571	0.428571	0.428571
MAPK6	0	0	0	0.785714	0.785714	0.785714	0	0	0	0	0.785714	0	0	0	0
MAPKAP1	0.5	0.5	0.5	0.5	0	0	0.5	0.5	0.5	0.5	0	0	0	0	0
MAPKAPK2	0.571429	0.571429	0	0.571429	0	0	0.571429	0	0	0	0.571429	0.571429	0.571429	0	0
MAPKAPK3	0.857143	0	0	0	0	0	0	0.857143	0	0	0	0	0.857143	0	0
MAPKAPK5-AS1	0	0	0	0	0	0	0.857143	0.857143	0	0	0	0	0.857143	0	0
MAPRE1	0.5	0	0.5	0.5	0	0	0.5	0	0.5	0	0.5	0.5	0	0.5	0
MAPRE2	0	0	0	0.714286	0	0.714286	0	0	0.714286	0.714286	0	0	0.714286	0	0
MARCH1	0.986319	0	0	0	0	0	0	0	0	0	0	0	0	0	0
MARCH6	0.428571	0	0.428571	0.428571	0	0.428571	0.428571	0	0.428571	0.428571	0.428571	0	0.428571	0	0
MARCH7	0	0	0	0.642857	0	0	0.642857	0.642857	0	0.642857	0	0	0.642857	0	0.642857
MARCH8	0	0	0	0	0	1	0	0	0	0	0	0	0	0	0
MARCKS	0	0	0	0	0	0	0	0	0	1	0	0	0	0	0
MARF1	0	0	0.785714	0.785714	0	0	0	0	0.785714	0.785714	0	0	0	0	0
MARK2	0	0	0	0.785714	0	0	0	0	0.785714	0.785714	0	0	0.785714	0	0
MARK3	0.5	0.5	0.5	0	0	0	0.5	0	0.5	0.5	0.5	0	0	0.5	0
MARS	0.785714	0	0.785714	0.785714	0	0	0	0	0	0	0	0	0.785714	0	0
MAST4	0	0	0	0	1	0	0	0	0	0	0	0	0	0	0
MASTL	0.714286	0.714286	0.714286	0	0	0	0.714286	0	0.714286	0	0	0	0	0	0
MAT2A	0	0	0.785714	0	0	0	0	0	0.785714	0.785714	0	0	0	0.785376	0
MAT2B	0	0.5	0.5	0	0	0.5	0	0.5	0.5	0.5	0.5	0	0.5	0	0
MATR3	0	0	0.285714	0.285714	0	0.285714	0.285714	0	0.285714	0.285714	0.285714	0.285714	0.285714	0.285714	0.285714
MAVS	0	0	0	0.285714	0.285714	0.285714	0.285714	0.285714	0.285714	0.285714	0.285714	0	0.285714	0.285714	0.285714
MAX	0	0	0	0.785714	0	0	0	0	0.785714	0	0.785714	0	0.785714	0	0
MAZ	0	0	0	0	0.857143	0.857143	0	0	0.857143	0	0	0	0	0	0
MB21D1	0.928571	0	0	0	0	0	0	0.928571	0	0	0	0	0	0	0
MBD2	0.571429	0.571429	0	0.571429	0	0	0	0	0.571429	0	0	0.571429	0.571429	0	0.571429
MBD4	0.642857	0.642857	0	0.642857	0	0	0	0	0	0.642857	0.642857	0	0.642857	0	0
MBIP	0.928571	0	0	0.928571	0	0	0	0	0	0	0	0	0	0	0
MBNL1	0.214286	0	0.214286	0.214286	0	0.214286	0.214286	0.214286	0.214286	0.214286	0.214286	0	0.214286	0.214286	0.214286
MBNL2	0.642857	0	0	0.642857	0	0.642857	0.642857	0	0.642857	0.642857	0	0	0	0	0
MBNL3	0	0	0	0	0	0.785714	0	0	0.785714	0	0	0	0.785714	0.785714	0
MBOAT7	0	0	0	0	0	0	0	1	0	0	0	0	0	0	0
MBP	0	0.785714	0.785714	0	0	0	0	0.785714	0.785714	0	0	0	0	0	0
MBTD1	0.642857	0	0	0	0.642857	0	0.642857	0	0	0.642857	0	0	0.642857	0	0.63165
MBTPS1	0	0	0.857143	0.857143	0	0	0	0	0.857143	0	0	0	0	0	0
MCEMP1	0	0	0	0	0	0	0	0	0	0	0	0	0	0	0
MCFD2	0	0	0	0.642857	0.642857	0.642857	0.642857	0	0	0.642857	0	0.642857	0	0	0
MCL1	0.428571	0.428571	0	0.428571	0.428571	0	0.428571	0	0.428571	0	0	0.428571	0.428571	0	0.428571
MCM3	0	0	0	0	0	0	0	0	0	0	1	0	0	0	0
MCM3AP	0	0	0	0	0	0	0	0	1	0	0	0	0	0	0
MCM4	0	0	0	0	0.785709	0	0.785714	0.785714	0	0	0	0.785714	0	0	0
MCM5	0.856999	0	0	0	0.857143	0	0	0.857143	0	0	0	0	0	0	0
MCM6	0	0	0	0	0	0	0.928571	0	0	0	0	0.928571	0	0	0
MCM7	0	0	0	0.714286	0.714286	0	0.714286	0.714286	0	0	0	0.714286	0	0	0
MCMBP	0.642857	0.642857	0	0.642857	0.642857	0	0	0.642857	0	0	0	0.642857	0	0	0
MCMDC2	0	0	0	0.857143	0	0.857143	0.857143	0	0	0	0	0	0	0	0
MCPH1	0	0	0.714286	0.714286	0	0.714286	0.714286	0	0	0.714286	0	0	0	0	0
MCTP1	0	0	0	0.857143	0	0	0.857143	0	0	0	0	0	0.857143	0	0
MCTS1	0.714286	0	0	0.714286	0	0.714286	0	0.714286	0	0	0	0	0.714286	0	0
MCUB	0	0.857143	0	0	0	0	0	0.857143	0	0	0.857143	0	0	0	0
MCUR1	0	0	0	0	0	0	0	0	0	0	0	0	0	0	0
MDFIC	0	0.642857	0	0.642857	0	0.642857	0	0.642857	0.642857	0.642857	0	0	0	0	0
MDH1	0.5	0.5	0	0.5	0.5	0.5	0	0	0	0	0.5	0.5	0	0	0.5
MDH2	0	0	0	0	0.714286	0	0	0.714286	0	0.714286	0.714286	0.714286	0	0	0
MDM2	0.428571	0.428571	0	0.428571	0.428571	0	0.428571	0	0	0	0.428571	0.428571	0.428571	0	0.428571
MDM4	0.571429	0	0.571429	0.571429	0	0	0	0	0.571429	0.571429	0	0	0.571429	0.571429	0
MDN1	0	0	0.642857	0	0	0	0.642857	0.642857	0.642857	0.642857	0.642857	0	0	0	0
ME2	0.714286	0.714286	0	0.714286	0	0	0.714286	0	0	0	0.714286	0	0	0	0
MEAF6	0	0	0.5	0.5	0	0.5	0	0.5	0.5	0.5	0.5	0	0.5	0	0
MECOM	0	0	0	0	0	0	0	0	0	0	0	4.45029e-203	0	0	0
MECP2	0	0.714286	0	0.714286	0	0	0	0	0.714286	0	0.714286	0	0.714286	0	0
MED1	0	0	0.5	0.5	0	0.5	0.5	0.5	0	0.5	0.5	0	0	0.5	0
MED10	0	0.5	0	0.5	0	0.5	0.5	0.5	0	0.5	0	0.5	0	0.5	0
MED13	0.5	0	0.5	0.5	0	0.5	0.5	0	0.5	0.5	0	0	0	0.5	0
MED13L	0.642857	0	0	0.642857	0.642857	0	0	0	0.642857	0	0	0	0.642857	0	0.642857
MED21	0	0	0	0	0	0	0	0	0	0.928571	0	0	0	0.928571	0
MED28	0.571429	0	0	0.571429	0.571429	0	0	0	0	0.571429	0.571429	0	0.571429	0	0.571429
MED29	0	0	0.714286	0.714286	0	0	0	0.714286	0.714286	0.714286	0	0	0	0	0
MED30	0	0	0.857143	0	0	0	0	0	0.857143	0	0	0.857143	0	0	0
MED4	0.357143	0.357143	0	0.357143	0	0.357143	0.357143	0.357143	0.357143	0.357143	0	0	0.357143	0.357143	0
MED6	0	0	0	0	0	1	0	0	0	0	0	0	0	0	0
MEF2A	0.571429	0	0.571429	0.571429	0.571429	0	0	0	0.571429	0.571429	0	0	0.571429	0	0
MEF2C	0.688183	0	0	0.714286	0	0	0	0.714286	0	0.714286	0	0	0.714286	0	0
MEGF9	0.571429	0	0.571429	0.571429	0.571429	0	0.571429	0	0.571429	0	0.571429	0	0	0	0
MEIS1	0	0	0	0.857143	0	0	0	0	0.857143	0.857143	0	0	0	0	0
MESD	0.428571	0.428571	0	0	0.428571	0	0.428571	0.428571	0	0.428571	0.428571	0	0.428571	0	0.428517
METAP1	0.571429	0	0	0.571429	0	0	0.571429	0.571429	0	0.571429	0.571429	0	0	0	0.571429
METAP2	0.285714	0	0	0.285714	0.285714	0.285714	0.285714	0.285714	0.285714	0.285714	0	0.285714	0.285714	0.285714	0
METTL12	0	0	0	0	0.714286	0.714286	0.714286	0	0.714286	0	0	0	0.714286	0	0
METTL14	0	1	0	0	0	0	0	0	0	0	0	0	0	0	0
METTL16	0	0	0	0.785714	0	0	0	0.785714	0.785714	0	0.785714	0	0	0	0
METTL23	0	0.571429	0	0.571429	0	0.571429	0	0.571429	0.571429	0.571429	0	0.571429	0	0	0
METTL26	0.857143	0	0	0	0.857143	0	0	0	0	0	0.857143	0	0	0	0
METTL5	0.571429	0.571429	0	0.571429	0.571429	0.571429	0.571429	0	0	0	0	0.571429	0	0	0
METTL7A	0	0	0	0.857143	0	0	0	0	0.857143	0	0.857143	0	0	0	0
METTL8	0	0	0	0	0.785714	0	0	0.785714	0	0	0.785714	0	0	0	0.785711
METTL9	0.285714	0.285714	0	0.285714	0.285714	0	0.285714	0	0.285714	0	0.285714	0.285714	0.285714	0.285714	0.285714
MFF	0.571429	0	0	0.571429	0	0	0	0.571429	0	0.571429	0.571429	0	0.571429	0	0.571429
MFN2	0.857143	0	0	0	0	0	0	0	0	0	0	0.857143	0	0.857143	0
MFNG	0	0	0	0.642857	0.642857	0.642857	0.642857	0	0	0.642857	0	0	0.642857	0	0
MFSD1	0.5	0	0	0.5	0.5	0	0	0	0.5	0	0.5	0.5	0.5	0.5	0
MFSD10	0.857143	0	0	0	0	0	0.857143	0	0	0	0	0	0.857143	0	0
MFSD14A	0.857143	0	0	0	0	0	0	0	0	0.857143	0	0	0.857143	0	0
MFSD14B	0.785714	0.785714	0	0	0	0	0.785714	0	0	0	0	0	0	0.785714	0
MFSD6	0	0	0	0.642857	0	0.642857	0	0.642857	0	0.642857	0	0.642857	0.642857	0	0
MGA	0	0	0.642857	0	0	0.642857	0.642857	0.642857	0.642857	0.642857	0	0	0	0	0
MGAT1	0	0.642857	0	0.642857	0.642857	0	0	0	0.642857	0.642857	0	0	0.642857	0	0
MGAT4A	0	0.642857	0	0.642857	0	0	0.642857	0	0.642857	0	0	0	0.642852	0.642857	0
MGEA5	0	0	0	0.357143	0.357143	0.357143	0.357143	0	0.357143	0.357143	0.357143	0	0.357143	0.357143	0.357143
MGME1	0	0	0	0	0	0	0	0	0.928571	0	0	0	0	0.928539	0
MGRN1	1	0	0	0	0	0	0	0	0	0	0	0	0	0	0
MGST1	0	0	0.714286	0	0	0	0	0	0.714286	0	0.714286	0.714286	0.714286	0	0
MGST2	0	0	0	0	0	0	0	0	0	0	1	0	0	0	0
MGST3	0.5	0.5	0.5	0.5	0.5	0	0	0	0.5	0	0	0.5	0.5	0	0
MIA2	0.857143	0	0	0.857143	0	0	0	0	0.857143	0	0	0	0	0	0
MIA3	0	0.285714	0.285714	0.285714	0	0.285714	0.285714	0.285714	0.285714	0.285714	0.285714	0.285714	0.285714	0	0
MIB1	0.571429	0	0	0	0.571429	0.571429	0	0.571429	0	0.571429	0	0	0.571429	0	0.571427
MICAL1	0	0	0	0.928571	0	0	0	0	0	0	0.928571	0	0	0	0
MICU1	0	0.714286	0	0.714286	0	0	0.714286	0	0	0	0.714286	0.714286	0	0	0
MICU2	0.571429	0	0.571429	0	0	0.571429	0	0.571429	0.571429	0.571429	0	0.571429	0	0	0
MID1IP1	0.928571	0	0	0.928571	0	0	0	0	0	0	0	0	0	0	0
MIDN	0.642857	0	0.642857	0.642857	0	0	0.642857	0	0.642857	0	0	0	0.642857	0	0
MIEF1	0.785714	0	0	0.785714	0	0	0.785714	0	0	0.785714	0	0	0	0	0
MIEN1	0	0.785714	0	0	0	0	0	0	0.785714	0.785714	0	0	0.785714	0	0
MIER1	0	0.5	0.5	0.5	0	0	0.5	0	0.5	0.5	0	0.5	0.5	0	0
MIF	0.142857	0	0.142857	0.142857	0.142857	0.142857	0.142857	0.142857	0.142857	0.142857	0.142857	0.142857	0	0.142857	0.142857
MIF-AS1	0.357143	0	0	0	0.357143	0.357143	0.357143	0.357143	0.357143	0.357143	0.357143	0.357143	0	0	0.357143
MINDY2	0	0	0	0.857143	0	0	0	0	0	0	0.857143	0	0	0	0.781372
MINOS1	0	0.285714	0	0.285714	0.285714	0.285714	0.285714	0.285714	0	0.285714	0.285714	0.285714	0	0.285714	0.285714
MIR4426	0	0	0.5	0	0	0.5	0	0.499999	0.5	0.5	0	0.5	0.5	0	0.5
MIR4435-2HG	0.714286	0	0	0	0	0	0	0.714286	0.714286	0	0.714286	0	0	0.714286	0
MIS18A	0	0	0	0	0.928569	0	0	0	0	0	0	0	0	0.926065	0
MIS18BP1	0	0	0.357143	0.357143	0.357143	0	0.357143	0	0.357143	0.357143	0.357143	0.357143	0.357143	0.357143	0
MITD1	0	0.5	0	0.5	0	0	0.5	0.5	0	0.5	0.5	0.5	0.5	0	0
MKI67	0	0.571429	0	0	0.571429	0	0.571428	0	0	0	0.571429	0.571429	0	0.571403	0.571429
MKKS	0.642857	0	0	0	0.642857	0.642857	0	0	0	0.642857	0.642857	0.642857	0	0	0
MKLN1	0	0	0.571429	0.571429	0	0.571429	0.571429	0	0.571429	0.571429	0	0.571429	0	0	0
MKNK2	0	0	0.714286	0.714286	0	0	0	0	0.714286	0	0	0.714286	0.714286	0	0
MKRN1	0	0	0.571429	0.571429	0	0	0	0	0.571429	0.571429	0.571429	0	0.571429	0	0.571429
MLEC	0	0	0	0.571429	0.571429	0.571429	0	0.571429	0	0.571429	0.571429	0	0.571429	0	0
MLF2	0.857143	0	0.857143	0	0	0	0	0	0	0	0	0	0	0.857143	0
MLKL	0.785714	0	0	0.785714	0	0	0.785714	0	0	0	0	0.785714	0	0	0
MLLT10	0.571429	0	0	0	0.571429	0.571429	0	0	0.571429	0.571429	0	0	0.571429	0	0.571429
MLLT3	0	0.428571	0.428571	0.428571	0.428571	0	0	0.428571	0.428571	0.428571	0	0.428571	0.428571	0	0
MLLT6	0	0	0.571429	0.571429	0	0.571429	0.571429	0.571429	0.571429	0	0	0	0.571429	0	0
MLXIP	0.857143	0	0	0	0	0	0	0	0	0.857143	0	0	0	0.857143	0
MMADHC	0.714286	0	0	0.714286	0.714286	0	0.714286	0	0	0.714286	0	0	0	0	0
MMGT1	0	0	0.857143	0	0	0	0	0	0.857143	0	0	0	0.857143	0	0
MMRN1	0	0	0	0	0	0	0	0	0	0	0	0	0	0	0
MNAT1	0.857143	0.857143	0	0	0	0	0	0.857143	0	0	0	0	0	0	0
MNDA	0	0.571429	0	0.571429	0	0.571429	0.571429	0.571429	0	0.571429	0	0	0.571429	0	0
MOB1A	0.357143	0.357143	0.357143	0.357143	0	0	0	0	0.357143	0.357143	0.357143	0.357143	0.357143	0.357143	0
MOB1B	0	0	0.857143	0.857143	0.857143	0	0	0	0	0	0	0	0	0	0
MOB3A	0	0	0	0	0	0	0	0	0.928571	0	0	0	0.928571	0	0
MOB4	0	0	0	0.785714	0	0.785714	0	0	0	0.785714	0	0	0	0.785714	0
MOCS2	0	0.785714	0	0.785714	0	0.785714	0	0.785714	0	0	0	0	0	0	0
MON2	0	0.714286	0	0.714286	0	0	0	0	0.714286	0.714286	0	0	0.714286	0	0
MORC2	0	0	0	1	0	0	0	0	0	0	0	0	0	0	0
MORC3	0	0	0	0.785714	0	0	0.785714	0	0	0.785714	0	0.785714	0	0	0
MORF4L1	0.142857	0	0.142857	0.142857	0.142857	0.142857	0.142857	0	0.142857	0.142857	0.142857	0.142857	0.142857	0.142857	0.142857
MORF4L2	0	0	0	0.785714	0	0.785714	0.785714	0.785714	0	0	0	0	0	0	0
MPC1	0.642857	0.642857	0.642857	0.642857	0.642857	0	0	0	0.642857	0	0	0	0	0	0
MPC2	0.5	0	0	0	0.5	0.5	0.5	0	0.5	0.5	0.5	0	0	0.5	0
MPDU1	0	0	0	0	0	0	0	0	0.928571	0.928571	0	0	0	0	0
MPEG1	0	0.928571	0	0	0	0.928571	0	0	0	0	0	0	0	0	0
MPG	0.714286	0	0	0	0.714286	0	0	0	0	0.714286	0	0	0.714286	0.714286	0
MPHOSPH10	0	0	0	0.5	0	0.5	0.5	0.5	0	0.5	0	0.5	0	0.5	0.5
MPHOSPH6	0.857143	0.857143	0	0	0	0	0	0	0	0	0.857143	0	0	0	0
MPHOSPH8	0	0.357143	0.357143	0.357143	0	0.357143	0.357143	0	0.357143	0.357143	0.357143	0	0.357143	0.357143	0
MPHOSPH9	0.857143	0	0	0	0	0	0	0	0.857143	0	0	0	0	0.857143	0
MPLKIP	0.785714	0	0	0	0	0.785714	0	0.785714	0	0	0	0.785714	0	0	0
MPO	0	0	0	0	0	0.853958	0	0.857143	0.857143	0	0	0	0	0	0
MPP1	0	0	0	0	0	0	0	0	0	0	0	0	0	0	0
MPP6	0	0	0	0	0	0	0	0	0	0.928571	0	0.928571	0	0	0
MPRIP	0	0.428571	0.42857	0.428571	0	0.428571	0.428571	0.428571	0	0.428571	0	0	0.428571	0	0.428571
MPZL1	0	0	0	0	0	0	0	0	0	0	0	0	0	0	0
MR1	0	0	0.857143	0	0	0	0	0	0	0.857143	0	0	0.857143	0	0
MRC1	0	0	0	0	0	0	0	0	0	0	0	1	0	0	0
MRE11	0.714286	0	0	0	0.714286	0.714286	0.714286	0.714286	0	0	0	0	0	0	0
MRFAP1	0.714286	0.714286	0	0	0	0	0	0	0	0.714286	0.714286	0	0.714286	0	0
MRFAP1L1	0	0.285714	0	0.285714	0	0.285714	0.285714	0.285714	0	0.285714	0.285714	0.285714	0.285714	0.285714	0.285714
MRI1	0	0	0.714286	0	0	0.714286	0	0	0.714286	0.714286	0.714286	0	0	0	0
MRPL1	0.428571	0	0	0.428571	0.428571	0.428571	0.428571	0.428571	0	0.428571	0	0.428571	0	0.428571	0
MRPL11	0	0.714286	0	0	0.714286	0.714286	0	0.714286	0	0	0	0	0	0.714286	0
MRPL12	0	0	0	0	0	0	0	0	0	0	0	0	0	0.99994	0
MRPL13	0.5	0.5	0	0.5	0.5	0.5	0.5	0	0	0.5	0	0.5	0	0	0
MRPL14	0.5	0.5	0	0.5	0.5	0.5	0.5	0	0	0.5	0	0.5	0	0	0
MRPL15	0	0	0	0	0	1	0	0	0	0	0	0	0	0	0
MRPL16	0.785714	0	0	0	0	0.785714	0.785714	0	0	0.785714	0	0	0	0	0
MRPL18	0.928571	0	0	0	0.928571	0	0	0	0	0	0	0	0	0	0
MRPL19	0.642857	0	0	0	0.642857	0.642857	0	0	0	0.642857	0.642857	0	0	0.642857	0
MRPL20	0.571429	0.571429	0	0.571429	0	0.571429	0.571429	0	0	0	0.571429	0.571429	0	0	0
MRPL21	0.714286	0	0	0	0	0	0	0	0	0.714286	0.714286	0.714286	0.714286	0	0
MRPL22	0.357143	0.357143	0	0.357143	0.357143	0.357143	0	0.357143	0	0.357143	0.357143	0.357143	0	0.357143	0
MRPL23	0	0	0	0	0.785714	0	0	0	0	0	0.785714	0.785714	0.785714	0	0
MRPL24	0.857143	0	0	0	0.857143	0	0	0	0	0	0	0	0	0.857143	0
MRPL27	0.785714	0.785714	0	0	0	0	0	0	0	0.785714	0	0.785714	0	0	0
MRPL3	0.714286	0	0	0	0.714286	0	0.714286	0	0	0	0.714286	0	0	0	0.714286
MRPL30	0.5	0.5	0	0	0.5	0.5	0.5	0.5	0	0.5	0.5	0	0	0	0
MRPL32	0	0	0	0	0	0	0	0	0	0.928571	0.928571	0	0	0	0
MRPL33	0.428571	0	0	0.428571	0	0	0.428571	0	0.428571	0	0.428571	0.428571	0.428571	0.428571	0.428571
MRPL34	0	0.5	0	0	0.5	0.5	0	0	0.5	0.5	0.5	0.5	0.5	0	0
MRPL35	0	0.928571	0	0	0	0	0	0	0	0.928571	0	0	0	0	0
MRPL36	0.428571	0	0	0.428571	0.428571	0.428571	0.428571	0	0	0.428571	0	0.428571	0	0.428571	0.428571
MRPL40	0.428571	0.428571	0	0.428571	0	0.428571	0.428571	0.428571	0	0.428571	0.428571	0.428571	0	0	0
MRPL41	0	0	0	0	0	0.928571	0	0.928571	0	0	0	0	0	0	0
MRPL42	0.428571	0.428571	0	0.428571	0.428571	0.428571	0.428571	0.428571	0	0.428571	0	0	0	0.428571	0
MRPL43	0	0	0	0	0	0	0	0	0	0.928571	0	0	0.928571	0	0
MRPL44	0	0.785714	0	0	0.785714	0	0	0.785714	0	0	0.785714	0	0	0	0
MRPL45	0	0	0	0	0.999994	0	0	0	0	0	0	0	0	0	0
MRPL46	0.928571	0	0	0	0	0	0	0	0	0	0.928571	0	0	0	0
MRPL47	0	0.571429	0	0.571429	0	0.571429	0	0.571429	0	0	0.571429	0.571429	0	0.571429	0
MRPL48	0.5	0.5	0	0.5	0.5	0.5	0.5	0	0	0.5	0	0	0	0.5	0
MRPL51	0.714286	0	0	0	0	0	0	0.714286	0	0.714286	0.714286	0.714286	0	0	0
MRPL52	0.357143	0.357143	0	0.357143	0.357143	0.357143	0.357143	0.357143	0	0.357143	0.357143	0.357143	0	0	0
MRPL53	0.642857	0.642857	0	0.642857	0	0	0	0	0.642857	0	0.642857	0	0.642857	0	0
MRPL54	0.5	0	0	0.5	0	0.5	0	0.5	0.5	0.5	0.5	0	0.5	0	0
MRPL55	0.785714	0.785714	0	0	0	0	0	0	0.785714	0	0.785714	0	0	0	0
MRPL57	0.357143	0	0	0	0.357143	0.357143	0.357143	0.357143	0.357143	0.357143	0	0	0.357143	0.357143	0.357143
MRPL9	0	0	0	0	0	0	0	0.928571	0.928571	0	0	0	0	0	0
MRPS10	0.571429	0.571429	0	0.571429	0.571429	0.571429	0.571429	0	0	0	0.571429	0	0	0	0
MRPS11	0.928571	0	0	0	0.928571	0	0	0	0	0	0	0	0	0	0
MRPS12	0	0.857143	0	0	0	0	0	0	0.857143	0	0	0	0	0.857143	0
MRPS14	0	0.857143	0	0	0	0.857143	0	0	0	0	0.857143	0	0	0	0
MRPS15	0	0.642857	0	0	0	0.642857	0	0	0	0	0.642857	0.642857	0	0.642857	0.642857
MRPS16	0.714286	0	0	0	0.714286	0.714286	0.714286	0.714286	0	0	0	0	0	0	0
MRPS18B	0	0	0	0	0	0.857143	0.857143	0	0	0	0	0	0	0	0.857129
MRPS18C	0.571429	0	0	0.571429	0.571429	0.571429	0	0	0	0.571429	0	0.571429	0.571429	0	0
MRPS21	0.214286	0	0	0.214286	0.214286	0.214286	0.214286	0.214286	0	0.214286	0.214286	0.214286	0.214286	0.214286	0.214286
MRPS22	0.928571	0	0	0	0	0	0	0	0	0	0.928571	0	0	0	0
MRPS23	0.785714	0.785714	0	0	0.785714	0	0	0	0	0	0	0	0	0	0.785714
MRPS24	0.5	0.5	0	0.5	0.5	0	0	0.5	0.5	0.5	0.5	0	0	0	0
MRPS25	0	0	0	0	0	0	0.785714	0.785714	0	0.785714	0	0	0	0	0.785714
MRPS27	0	0	0	0	0.857143	0	0	0	0	0.857143	0	0.857143	0	0	0
MRPS28	0.857143	0	0	0	0	0	0	0.849856	0	0.857143	0	0	0	0	0
MRPS31	0	0.714286	0	0	0.714286	0.714286	0.714286	0	0	0.714286	0	0	0	0	0
MRPS33	0	0.642857	0	0.642857	0.642857	0	0.642857	0	0	0.642857	0	0	0	0	0.642857
MRPS34	0.785714	0	0	0	0	0.785714	0	0.785714	0.785714	0	0	0	0	0	0
MRPS35	0.357143	0.357143	0	0.357143	0.357143	0.357143	0.357143	0.357143	0.357143	0.357143	0.357143	0	0	0	0
MRPS36	0	0.642857	0	0.642857	0.642857	0	0	0	0	0	0.642857	0	0.642857	0.642857	0
MRPS5	0.642857	0	0.642857	0.642857	0.642857	0	0	0	0.642857	0	0	0	0	0	0.642857
MRPS6	0.571429	0.571429	0	0	0.571429	0.571429	0	0	0	0.571429	0	0.571429	0	0.571429	0
MRPS7	0.785714	0.785714	0	0	0	0	0	0	0	0.785714	0	0	0	0.785714	0
MRPS9	0	0.714286	0	0	0.714286	0.714286	0	0	0	0.714286	0.714286	0	0	0	0
MRTO4	0.642857	0.642857	0	0	0.642839	0	0.642857	0	0	0.642857	0.642857	0	0	0	0
MS4A3	0	0	0	0	0	0	0	0	0	0	0	0	0	0	0
MS4A6A	0	0.785714	0	0	0	0.785714	0	0.785714	0	0	0	0	0.785714	0	0
MS4A7	0	0.857143	0.857047	0	0	0	0	0.857143	0	0	0	0	0	0	0
MSH2	0.928571	0	0	0	0.928571	0	0	0	0	0	0	0	0	0	0
MSH3	0.785714	0.785714	0.785714	0	0	0	0.785714	0	0	0	0	0	0	0	0
MSH6	0.714286	0	0	0	0.714286	0.714286	0.714286	0	0	0	0	0	0	0.714286	0
MSI2	0.571429	0	0.571428	0	0.571429	0.571422	0.571429	0	0.571429	0	0	0	0.571429	0	0
MSL1	0.5	0.5	0.5	0.5	0	0	0.5	0	0.5	0	0.5	0	0.5	0	0
MSL2	0	0	0	0.714286	0	0	0.714286	0	0.714286	0.714286	0	0	0.714286	0	0
MSL3	0	0	0.642857	0	0	0	0	0	0.642857	0.642857	0.642857	0.642857	0.642857	0	0
MSN	0.5	0	0	0.5	0	0	0	0	0.5	0.5	0.5	0	0.5	0.5	0.472664
MSRB1	0	0	0	0	0	0	0	0	0	1	0	0	0	0	0
MSRB3	0	0	0	0	0	0.928571	0	0	0	0	0	0	0.928571	0	0
MT-ATP6	0	3.31026e-122	0	0.357143	0.357143	0.357143	0.357143	0.357143	0.357143	0.357143	0.357143	0.357143	0.357143	0	0
MT-ATP8	0.285714	0.285714	0	0.285714	0	0.285714	0.285714	0	0.285714	0.285714	0.285714	0.285714	0.285714	0.285714	0
MT-COX1	0.0714286	0.0714286	0.0714286	0.0714286	0.0714286	0.0714286	0.0714286	0.0714286	0.0714286	0.0714286	0.0714286	0.0714286	0.0714286	0	0.0714286
MT-COX2	0.0714286	0.0714286	0.0714286	0.0714286	0.0714286	0.0714286	0.0714286	0.0714286	0.0714286	0.0714286	0.0714286	0.0714286	0.0714286	0.0714286	0
MT-COX3	8.85273e-233	0.142857	0.142857	0.142857	0.142857	0.142857	0.142857	0.142857	0.142857	0.142857	0.142857	0.142857	0.142857	0.142857	0
MT-CYTB	0.142857	0.142857	0.142857	0.142857	0.142857	0.142857	0.142857	0	0.142857	0.142857	0.142857	0.142857	0.142857	0.142857	0
MT-ND1	0.142857	0.142857	0	0.142857	0.142857	0.142857	0.142857	0.142857	0.142857	0.142857	0.142857	0.142857	0.142857	0.142857	0
MT-ND2	0.285714	0.285714	0.285714	0.285714	0	0.285714	0.285714	1.341e-199	0.285714	0.285714	0.285714	0.285714	0.285714	0	0
MT-ND3	0	0	0	0.428571	0	0.428571	0	0	0.428571	0.428571	0.428571	0.428571	0.428571	0.428571	0.428571
MT-ND4	0.285714	0.285714	0.285714	0.285714	0	0.285714	0.285714	0.285714	0.285714	0.285714	0	0.285714	0.285714	0	0
MT-ND4L	0	0.285714	0	0.285714	0.285714	0.285714	0.285714	0	0.285714	0.285714	0.285714	0.285714	0.285714	0.285714	0
MT-ND5	0	0.214286	0.214286	0.214286	0	0.214286	0.214286	0.214286	0.214286	0.214286	0.214286	0.214286	0.214286	0.214286	0
MT-ND6	0.285714	0.285714	0.285714	0.285714	0	0	0	0	0.285714	0.285714	0.285714	0.285714	0.285714	0.285714	0.285714
MT2A	0	0.785714	0	0.785714	0	0	0	0	0.785714	0	0	0	0.785714	0	0
MTA2	0	0.928571	0	0	0	0	0	0	0.928571	0	0	0	0	0	0
MTAP	0	0	0	0	0	1	0	0	0	0	0	0	0	0	0
MTCH1	0	0.785714	0	0.785714	0	0	0	0	0.785714	0	0	0	0.785714	0	0
MTCH2	0	0.785714	0	0	0	0.785714	0	0.785714	0	0	0	0	0	0.785714	0
MTDH	0.285714	0	0.285714	0.285714	0	0.285714	0.285714	0	0.285714	0.285714	0.285714	0.285714	0.285714	0	0.285714
MTERF4	0	0.785714	0	0	0	0.785714	0	0	0.785714	0	0	0	0.785714	0	0
MTF2	0.642857	0	0	0	0.642857	0	0.642857	0.642857	0	0	0	0	0.642857	0.642821	0
MTHFD1	0	0	0	0	0	0	0	0	0	0	0	0	0	0	0
MTHFD2	0	0.642857	0	0	0.642857	0.642857	0.642857	0.642857	0	0	0	0.642857	0	0	0
MTHFD2L	0	0	0	0	0.928571	0	0	0	0	0	0	0	0.928571	0	0
MTHFS	0.785714	0	0	0.785714	0.785714	0	0.785714	0	0	0	0	0	0	0	0
MTIF2	0	0	0	0	0.714286	0.714286	0.714286	0.714286	0	0	0	0	0	0	0.714285
MTIF3	0.571429	0	0	0.571429	0.571429	0	0	0.571429	0	0.571429	0	0	0.571429	0	0.571429
MTMR12	0.785714	0	0	0.785714	0	0	0	0.785714	0	0.785714	0	0	0	0	0
MTMR6	0	0	0	1	0	0	0	0	0	0	0	0	0	0	0
MTPAP	0	0	0	0	0	0.857143	0	0	0	0.857143	0	0	0	0.857143	0
MTR	0	0	0.785714	0	0	0	0.785714	0	0	0.785714	0	0	0	0	0.785714
MTRF1L	0.857143	0	0	0.857143	0	0	0.857143	0	0	0	0	0	0	0	0
MTRNR2	0	0	0	0	0	0	0	0	0	0	0	0	0	0	0
MTSS1	0	0	0	0.857143	0	0	0	0	0	0	0	0	0.857143	0.857143	0
MTURN	0	0	1	0	0	0	0	0	0	0	0	0	0	0	0
MX1	0	0	0	0	0	0	0	0	0	0	0	0	0	1	0
MX2	0	0.785714	0.785714	0	0	0	0.785714	0	0	0	0	0	0.785714	0	0
MXD1	0.5	0.5	0.5	0.5	0	0	0.5	0	0	0	0	0.5	0.5	0	0.5
MXD4	0	0	0.928571	0.928571	0	0	0	0	0	0	0	0	0	0	0
MXI1	0	0.714286	0.714286	0.714286	0	0.714286	0	0	0	0.714286	0	0	0	0	0
MYADM	0	0	0.571429	0.571429	0	0.571429	0	0	0.571429	0	0	0.571429	0.571429	0.571429	0
MYB	0.664443	0	0	0	0	0	0.857143	0	0	0.857143	0	0	0	0	0
MYC	0	0	0	0	0.928473	0	0	0	0	0.922883	0	0	0	0	0
MYCBP	0	0.785714	0	0.785714	0	0	0	0.785714	0	0	0.785714	0	0	0	0
MYCBP2	0	0	0.5	0.5	0	0.5	0.5	0	0.5	0.5	0	0	0.5	0.5	0
MYDGF	0	0.5	0	0	0.5	0.5	0	0	0.5	0	0	0.5	0.5	0.5	0.49999
MYH9	0	0.5	0.5	0.5	0	0	0.5	0	0.5	0.5	0.5	0	0.5	0	0
MYL12A	0.142857	0.142857	0	0.142857	0.142857	0.142857	0.142857	0	0.142857	0.142857	0.142857	0.142857	0.142857	0.142857	0.142857
MYL12B	0	0	0	0.428571	0	0	0	0.428571	0.428571	0.428571	0.428571	0.428571	0.428571	0.428571	0.428571
MYL6	0.0714286	0.0714286	0	0.0714286	0.0714286	0.0714286	0.0714286	0.0714286	0.0714286	0.0714286	0.0714286	0.0714286	0.0714286	0.0714286	0.0714286
MYLIP	0	0	0	0.857143	0	0	0	0	0	0.857143	0	0	0.857143	0	0
MYNN	0.785714	0	0.785714	0.785714	0	0	0	0	0	0.785714	0	0	0	0	0
MYO10	0	0.5	0	0.5	0	0	0.5	0.5	0.5	0.5	0.5	0	0.5	0	0
MYO18A	0.928571	0	0	0	0	0.928571	0	0	0	0	0	0	0	0	0
MYO1F	0.714286	0.714286	0	0.714286	0	0	0	0	0.714286	0	0	0.714286	0	0	0
MYO1G	0	0	0	1	0	0	0	0	0	0	0	0	0	0	0
MYO5A	0.642857	0.642857	0	0.642857	0	0	0	0	0	0	0.642857	0.642857	0.642857	0	0
MYO9A	0	0	0	0	0	0.857143	0	0	0.857143	0	0	0	0.857143	0	0
MYO9B	0.428571	0.428571	0	0.428571	0	0	0	0	0.428571	0.428571	0.428571	0.428571	0.428571	0.428571	0
MYSM1	0	0.428571	0	0.428571	0	0.428571	0.428571	0	0.428571	0.428571	0	0.428571	0.428571	0	0.428571
MZB1	0	0	0	0	0	0	0	0	0	0	0	0	0	1	0
MZT1	0.714286	0.714286	0	0	0	0.714286	0	0	0	0	0.714286	0.714286	0	0	0
MZT2A	0	0.714286	0	0	0.714286	0	0	0	0	0.714286	0.714286	0	0	0.714286	0
MZT2B	0.571429	0	0	0	0	0.571429	0.571429	0	0	0.571429	0.571429	0	0.571429	0.571429	0
N4BP1	0	0	0	0	0	0	0	0	1	0	0	0	0	0	0
N4BP2	0.785714	0	0.785714	0	0	0	0.785714	0	0	0	0	0	0.785714	0	0
N4BP2L2	0.285714	0	0.285714	0.285714	0	0	0.285714	0	0.285714	0.285714	0.285714	0.285714	0.285714	0.285714	0.285714
NAA15	0.428571	0.428571	0	0.428571	0.428571	0.428571	0.428571	0.428571	0	0.428571	0.428571	0	0	0	0
NAA16	0	0	0	0.642857	0	0.642857	0	0	0	0.642857	0.642857	0	0.642857	0.642857	0
NAA20	0	0	0	0	0	0	0	0.857143	0.857143	0	0.857143	0	0	0	0
NAA25	0.785714	0	0	0	0	0.785714	0.785714	0	0	0.785714	0	0	0	0	0
NAA35	0.714286	0.714286	0	0.714286	0	0.714286	0	0	0	0	0	0.714286	0	0	0
NAA38	0.428571	0	0	0.428571	0.428571	0.428571	0.428571	0.428571	0.428571	0	0	0	0	0.428571	0.428571
NAA50	0	0	0	0.642857	0	0.642857	0.642857	0.642857	0	0.642857	0.642857	0	0	0	0
NAAA	0.785714	0	0	0.785714	0	0	0	0	0	0.785714	0	0.785714	0	0	0
NABP1	0	0	0	1	0	0	0	0	0	0	0	0	0	0	0
NACA	0.142857	0.142857	0.142857	0.142857	0.142857	0.142857	0.142857	0.142857	0.142857	0.142857	0.142857	0.142857	0.142857	0	0
NACA2	0	0	0	0.357143	0.357143	0.357143	0	0.357143	0.357143	0.357143	0	0.357143	0.357143	0.357143	0.357143
NACAP1	0	0	0	0	0.642857	0	0	0	0.642857	0.642857	0.642857	0.642857	0.642857	0	0
NADK	0.714286	0	0	0.714286	0	0	0.714286	0	0	0	0	0.714286	0	0.714286	0
NAE1	0.714286	0.714286	0	0	0	0	0.714286	0	0	0	0	0	0.714286	0.714286	0
NAGK	0	0	0	0.857143	0	0	0	0	0.857143	0.857143	0	0	0	0	0
NAIP	0	0	0.857143	0	0	0	0	0	0.857143	0	0	0	0.857142	0	0
NAMPT	0	0.428571	0.428571	0.428571	0.428571	0	0.428571	0	0.428571	0	0	0.42836	0.428571	0.428571	0
NANS	0	0	0	0	0	0	0	0	0.928571	0	0	0	0.928571	0	0
NAP1L1	0.214286	1.83376e-142	0.214286	0.214286	0	0.214286	0.214286	0.214286	0.214286	0.214286	0.214286	0.214286	0.214286	0.214286	0
NAP1L4	0	0	0	0.357143	0	0.357143	0.357143	0.357143	0.357143	0.357143	0.357143	0.357143	0	0.357143	0.357143
NAPA	0.857143	0	0.857143	0	0	0	0	0	0	0	0	0	0	0.857143	0
NAPG	0.642857	0	0.642857	0.642857	0	0	0	0	0.642857	0	0.642857	0.642857	0	0	0
NAPRT	0	0	0	0	0	0	0	0	0	0	0	0	1	0	0
NAPSB	0	0	0	1	0	0	0	0	0	0	0	0	0	0	0
NARF	0	0	0.714286	0.714286	0	0	0.714286	0.714286	0.714286	0	0	0	0	0	0
NARS	0.357143	0.357143	0	0.357143	0.357143	0.357143	0.357143	0	0	0.357143	0.357143	0.357143	0.357143	0	0
NASP	0.285714	0	0	0.285714	0.285714	0.285714	0.285714	0.285714	0.285714	0	0	0.285714	0.285714	0.285714	0.285714
NAT10	0.642857	0	0	0	0	0.642857	0.642857	0.642857	0	0.642857	0	0	0	0	0.642857
NAXE	0	0	0	0	0.857143	0	0	0	0.857143	0.857143	0	0	0	0	0
NBAS	0	0	0.785714	0	0	0	0.785714	0	0.785714	0.785714	0	0	0	0	0
NBDY	0	0	0	0	0.928571	0	0	0	0	0.928571	0	0	0	0	0
NBN	0	0	0	0.642857	0.642857	0	0.642857	0	0.642857	0.642857	0	0	0	0.642857	0
NBPF10	0	0	0.845237	0	0	0	0	0	0	0.857143	0	0.857143	0	0	0
NBPF14	0.642857	0.642857	0	0.642857	0	0	0	0	0.642857	0.642857	0	0	0.642857	0	0
NBPF19	0	0	0	1	0	0	0	0	0	0	0	0	0	0	0
NBPF8	0	0	0	0.928571	0	0	0.928571	0	0	0	0	0	0	0	0
NBR1	0	0.428571	0.428571	0.428571	0	0	0.428571	0.428571	0.428571	0.428571	0.428571	0	0	0	0.428571
NCAPD2	0	0	0	0	0.857143	0	0.857143	0.857143	0	0	0	0	0	0	0
NCBP1	0.642857	0.642857	0	0	0	0.642857	0	0	0.642857	0	0.642857	0	0	0	0.642857
NCBP2	0.428571	0	0	0.428571	0	0.428571	0.428571	0.428571	0	0.428571	0.428571	0	0	0.428571	0.428571
NCBP2-AS2	0.785714	0	0	0	0	0	0	0	0	0.785714	0.785714	0	0	0.785714	0
NCBP3	0.642857	0	0.642857	0	0	0.642857	0	0	0.642857	0	0.642857	0	0.642857	0	0
NCF2	0.927502	0	0	0	0	0	0	0	0	0	0	0.90273	0	0	0
NCF4	0	0	0	0	0	0	0	0	0	0	0	0	0	0	0
NCK1	0	0.857143	0	0.857143	0	0	0	0	0.857143	0	0	0	0	0	0
NCK2	0	0	0	0	0	0	0	0	0	0	0	1	0	0	0
NCKAP1L	0.642857	0	0.642857	0.642857	0.642857	0	0	0	0.642857	0	0	0	0.642857	0	0
NCL	0	0	0	0.428571	0	0.428571	0.428571	0	0.428571	0.428571	0.428571	0.428571	0	0.428571	0.428571
NCOA1	0.642857	0	0	0.642857	0	0	0.642857	0	0	0	0	0.642857	0	0.642857	0.642857
NCOA2	0.785714	0.785714	0	0.785714	0	0	0	0	0	0.785714	0	0	0	0	0
NCOA3	0.571429	0.571429	0.571429	0.571429	0	0	0	0	0	0.571429	0.571429	0	0.571429	0	0
NCOA4	0.428571	0	0	0.428571	0.428571	0.428571	0	0	0.428571	0.428571	0.428571	0	0.428571	0.428571	0
NCOA6	0	0	0	0.642857	0	0	0.642857	0	0.642857	0	0.642857	0	0.642857	0.642857	0
NCOA7	0	0	0	0	0	0.714286	0.714286	0.714286	0	0.714286	0	0	0.714286	0	0
NCOR1	0	0	0.285714	0.285714	0	0.285714	0.285714	0	0.285714	0.285714	0.285714	0.285714	0.285714	0.285714	0.285714
NCOR2	0	0.857143	0	0.857143	0	0	0	0	0.857143	0	0	0	0	0	0
NDC80	0.928571	0	0	0	0.928571	0	0	0	0	0	0	0	0	0	0
NDFIP1	0	0.357143	0.357143	0.357143	0.357143	0	0	0.357143	0.357143	0.357143	0.357143	0	0.357143	0.357143	0
NDRG1	0.928571	0	0	0.928571	0	0	0	0	0	0	0	0	0	0	0
NDUFA1	0.142857	0.142857	0.142857	0.142857	0	0.142857	0.142857	0.142857	0.142857	0.142857	0.142857	0.142857	0.142857	0	0.142857
NDUFA10	0.714286	0	0	0.714286	0	0	0	0	0	0.714286	0.714286	0	0	0.714286	0
NDUFA11	0.214286	0	0.214286	0.214286	0.214286	0.214286	0	0.214286	0.214286	0.214286	0.214286	0.214286	0.214286	0	0.214286
NDUFA12	0	0.5	0	0.5	0	0	0	0	0.5	0.5	0	0.5	0.5	0.5	0.5
NDUFA13	0.285714	0.285714	0	0.285714	0	0.285714	0.285714	0	0.285714	0.285714	0.285714	0.285714	0.285714	0	0.285714
NDUFA2	0.642857	0.642857	0	0.642857	0.642857	0	0	0	0	0	0.642857	0.642857	0	0	0
NDUFA3	0	0.5	0	0.5	0.5	0.5	0	0	0.5	0.5	0.5	0	0.5	0	0
NDUFA4	0.285714	0	0.285714	0.285714	0	0.285714	0.285714	0	0.285714	0.285714	0.285714	0.285714	0.285714	0.285714	0
NDUFA5	0.571429	0.571429	0	0.571429	0	0.571429	0.571429	0.571429	0	0.571429	0	0	0	0	0
NDUFA6	0.357143	0.357143	0	0.357143	0	0.357143	0.357143	0.357143	0.357143	0	0.357143	0.357143	0.357143	0	0
NDUFA7	0.714286	0.714286	0	0	0	0	0	0.714286	0	0.714286	0.714286	0	0	0	0
NDUFA9	0.714286	0.714286	0	0	0	0.714286	0.714286	0.714286	0	0	0	0	0	0	0
NDUFAB1	0.285714	0.285714	0	0.285714	0.285714	0.285714	0.285714	0.285714	0	0.285714	0.285714	0.285714	0	0.285714	0
NDUFAF2	0.714286	0.714286	0	0	0	0.714286	0.714286	0	0	0.714286	0	0	0	0	0
NDUFAF3	0	0	0	0	0	0.857143	0	0	0.857143	0	0.857143	0	0	0	0
NDUFAF4	0.642857	0.642857	0	0.642857	0.642857	0	0.642857	0	0	0.642857	0	0	0	0	0
NDUFAF8	0.571429	0.571429	0	0	0.571429	0.571429	0	0.571429	0	0	0.571429	0.571429	0	0	0
NDUFB1	0.142857	0.142857	0	0.142857	0.142857	0.142857	0.142857	0.142857	0	0.142857	0.142857	0.142857	0.142857	0.142857	0.142857
NDUFB10	0.285714	0.285714	0	0.285714	0.285714	0.285714	0	0.285714	0.285714	0.285714	0.285714	0	0.285714	0.285714	0
NDUFB11	0.5	0	0	0	0.5	0.5	0	0.5	0.5	0	0.5	0.5	0.5	0	0
NDUFB2	0.285714	0.285714	0	0.285714	0	0.285714	0.285714	0.285714	0.285714	0.285714	0.285714	0.285714	0	0	0.285714
NDUFB3	0	0.428571	0.428571	0.428571	0.428571	0.428571	0.428571	0.428571	0	0	0.428571	0.428571	0	0	0
NDUFB4	0.357143	0	0	0.357143	0.357143	0.357143	0.357143	0.357143	0	0.357143	0.357143	0	0.357143	0	0.357143
NDUFB5	0.5	0	0	0.5	0.5	0	0	0.5	0	0.5	0.5	0	0.5	0	0.5
NDUFB6	0.5	0.5	0	0.5	0.5	0.5	0.5	0.5	0	0.5	0	0	0	0	0
NDUFB7	0.571429	0	0	0.571429	0	0.571429	0	0	0.571429	0.571429	0.571429	0.571429	0	0	0
NDUFB8	0	0.357143	0	0.357143	0	0.357143	0.357143	0.357143	0	0.357143	0.357143	0.357143	0.357143	0.357143	0
NDUFB9	0.357143	0.357143	0	0.357143	0.357143	0.357143	0.357143	0	0.357143	0	0.357143	0.357143	0.357143	0	0
NDUFC1	0.571429	0	0	0.571429	0.571429	0.571429	0.571429	0.571429	0	0.571429	0	0	0	0	0
NDUFC2	0.214286	0	0.214286	0.214286	0.214286	0.214286	0	0.214286	0.214286	0.214286	0.214286	0.214286	0.214286	0	0.214286
NDUFS1	0	0	0	0	0	0	0	0	0	0.928571	0.928571	0	0	0	0
NDUFS2	0	0	0	0	0	0	0	0.928571	0	0	0.928571	0	0	0	0
NDUFS3	0.785714	0	0	0	0	0.785714	0	0	0	0.785714	0.785714	0	0	0	0
NDUFS4	0.357143	0	0	0.357143	0.357143	0.357143	0.357143	0.357143	0	0.357143	0	0.357143	0	0.357143	0.357143
NDUFS5	0.142857	0.142857	0.142857	0.142857	0.142857	0.142857	0.142857	0.142857	0.142857	0.142857	0.142857	0.142857	0	0.142857	0
NDUFS6	0.785714	0	0	0	0.785714	0	0	0	0.785714	0	0	0	0	0	0.785714
NDUFS7	0.714286	0.714286	0	0	0.714286	0	0	0	0	0.714286	0	0	0	0.714286	0
NDUFS8	1	0	0	0	0	0	0	0	0	0	0	0	0	0	0
NDUFV1	0	0	0.785714	0	0	0	0	0	0.785714	0	0	0	0.785714	0	0.785714
NDUFV2	0.285714	0.285714	0	0.285714	0.285714	0.285714	0	0.285714	0	0.285714	0.285714	0.285714	0.285714	0.285714	0
NDUFV3	0.785714	0.785714	0	0.785714	0	0	0.785714	0	0	0	0	0	0	0	0
NEAT1	0.357143	0	0.357143	0.357143	0.357143	0	0.357143	0	0.357143	0.357143	0.357143	0	0.357143	0	0.357143
NECAP2	0	0.785714	0.785714	0.785714	0	0	0	0	0	0.785714	0	0	0	0	0
NEDD1	0	0.571429	0.571429	0.571429	0	0.571429	0.571429	0.571429	0	0	0	0.571429	0	0	0
NEDD8	0.357143	0.357143	0	0.357143	0.357143	0	0	0.357143	0.357143	0	0.357143	0.357143	0.357143	0	0.357143
NEK1	0	0.785714	0	0	0	0.785714	0	0	0	0.785714	0	0	0.785714	0	0
NEK4	0	0	0	0.928571	0	0	0	0	0.928571	0	0	0	0	0	0
NEK7	0	0.714286	0.714286	0.714286	0	0	0	0	0	0.714286	0	0	0	0	0.714177
NELFCD	0.857143	0	0	0	0	0.857143	0	0	0.857143	0	0	0	0	0	0
NELFE	0.785714	0	0	0	0.785714	0.785714	0.785714	0	0	0	0	0	0	0	0
NEMF	0.428571	0	0	0.428571	0	0.428571	0.428571	0	0.428571	0.428571	0	0.428571	0.428571	0.428571	0
NENF	0	0	0	0	0	0	0	0	0.857143	0.857143	0	0	0.857143	0	0
NEPRO	0	0.857143	0	0.857143	0	0	0	0	0	0	0	0	0.857143	0	0
NET1	0	0	0	0	0	0	0	0	1	0	0	0	0	0	0
NEUROD2	0	0	0	0.642857	0	0	0.642857	0	0.642857	0.642857	0.642857	0	0.642857	0	0
NF1	0	0	0	0	0	0	0	0	0	0.928571	0	0.928571	0	0	0
NF2	0.642857	0.642857	0	0	0	0.642857	0.642857	0	0	0	0	0	0	0.642857	0.642857
NFAT5	0.642857	0	0.642857	0.642857	0	0	0.642857	0	0.642857	0	0	0	0.642857	0	0
NFATC2IP	0	0	0.857143	0	0	0	0.857143	0	0.857143	0	0	0	0	0	0
NFATC3	0	0.428571	0	0.428571	0	0	0.428571	0.428571	0.428571	0.428571	0.428571	0	0.428571	0.428571	0
NFE2	0	0	0	0	0	0	0	0	0.928571	0	0	0	0.928571	0	0
NFE2L1	0.785714	0	0	0.785714	0	0	0	0	0.785714	0.785714	0	0	0	0	0
NFE2L2	0.357143	0.357143	0.357143	0.357143	0.357143	0	0	0.357143	0.357143	0	0	0.357143	0.357143	0	0.357143
NFIA	0	0.928571	0	0.928571	0	0	0	0	0	0	0	0	0	0	0
NFIC	0	0	0.928571	0	0	0	0	0	0	0	0	0	0.928571	0	0
NFIL3	0	0.857143	0	0.857143	0	0	0	0.857143	0	0	0	0	0	0	0
NFKB1	0	0.714286	0.714286	0.714286	0	0	0	0	0	0.714286	0	0	0.714286	0	0
NFKBIA	0.357143	0.357143	0	0.357143	0	0.357143	0.357143	0.357143	0.357143	0.357143	0	0.357143	0.357143	0	0
NFKBIZ	0.642857	0.642857	0	0.642857	0.642857	0	0.642857	0	0	0.642857	0	0	0	0	0
NFRKB	0	0	0.714286	0	0.714286	0.714286	0	0.714286	0	0	0	0	0.714286	0	0
NFU1	0	0	0	0	0	0	0	0	0	0	0	0	0	0	0
NFX1	0	0	0	0	0	0.785714	0	0	0.785714	0	0.785714	0	0.785714	0	0
NFYB	0.857143	0.857143	0	0	0	0.857143	0	0	0	0	0	0	0	0	0
NGDN	0.857143	0	0	0	0	0	0.857143	0	0	0.857143	0	0	0	0	0
NGLY1	0.571429	0	0.571429	0	0	0.571429	0	0	0.571429	0.571429	0	0	0.571429	0	0.571427
NHLRC2	0	0	0	0	0	0	0	0	0	0	0	0	1	0	0
NHP2	0.571429	0	0	0.571429	0.571429	0.571429	0	0	0	0.571429	0	0	0	0.571429	0.571429
NIFK	0.642857	0	0	0.642857	0.642857	0	0.642857	0.642857	0	0.642857	0	0	0	0	0
NIN	0	0	0.642857	0.642857	0	0.642857	0	0	0.642857	0	0	0.642857	0	0.642857	0
NIP7	0	0	0	0	0	0	0.928571	0	0	0	0.928571	0	0	0	0
NIPA2	0.857143	0	0	0	0.857143	0	0	0	0.857143	0	0	0	0	0	0
NIPAL3	0	0.785714	0	0.785714	0	0	0	0	0	0	0	0	0.785714	0	0.785702
NIPBL	0	0	0.357143	0.357143	0	0.357143	0.357143	0	0.357143	0.357143	0	0.357143	0.357143	0.357143	0.357143
NIPSNAP1	0	0	0	0	0	0	0	0	0	0	0	0	0	0	0
NIPSNAP2	0.785714	0.785714	0	0.785714	0	0	0	0	0	0	0	0	0	0.785714	0
NIPSNAP3A	0	0	0	0	0	0.928571	0	0	0	0	0	0	0.928571	0	0
NIT2	0	0	0	0	0	0.928571	0	0	0	0	0.928571	0	0	0	0
NKAP	0	0	0	0.857143	0	0	0.857143	0	0	0	0	0	0.857143	0	0
NKG7	0	0.785714	0	0.785714	0.785714	0.785714	0	0	0	0	0	0	0	0	0
NKTR	0	0	0.428571	0.428571	0	0.428571	0.428571	0	0.428571	0.428571	0	0	0.428571	0.428571	0.428571
NLRP1	0	0	0	0	0	0	0.928571	0	0	0	0.928358	0	0	0	0
NMD3	0.642857	0	0	0.642857	0.642857	0.642857	0	0.642857	0	0.642857	0	0	0	0	0
NME1	0.714286	0	0	0	0	0.71428	0.714286	0	0	0.714286	0	0	0	0	0.714286
NME2	0.142857	0	0	0.142857	0.142857	0.142857	0.142857	0.142857	0.142857	0.142857	0.142857	0.142857	0.142857	0.142857	0.142857
NME3	0	0	0	0.928571	0.928571	0	0	0	0	0	0	0	0	0	0
NME4	0	0	0	0	0	0	0	0	0	0	1	0	0	0	0
NMI	0.428571	0	0	0.428571	0.428571	0	0.428571	0	0.428571	0.428571	0.428571	0.428571	0	0	0.428571
NMT1	0.571429	0.571429	0	0.571429	0	0	0	0.571429	0	0.571429	0.571429	0	0.571429	0	0
NNT	0	0	0	0	0	0.928571	0	0	0	0	0	0	0	0.928571	0
NOA1	0	0	0	0	0	0.857143	0	0.857143	0	0	0	0	0.857143	0	0
NOB1	0	0	0	0	0	0.857143	0.857143	0	0	0.857143	0	0	0	0	0
NOC3L	0.785714	0.785714	0	0	0	0	0	0	0	0.785714	0	0	0	0.785714	0
NOL11	0.785714	0	0	0	0	0.785714	0	0	0	0.785714	0.785714	0	0	0	0
NOL4L	0	0	0	0.928571	0	0	0	0	0.928571	0	0	0	0	0	0
NOL7	0.357143	0	0	0.357143	0	0.357143	0.357143	0.357143	0.357143	0.357143	0	0.357143	0.357143	0	0.357143
NOL8	0.571429	0	0	0	0.571429	0.571429	0.571429	0	0	0.571429	0	0.571429	0	0	0.571429
NOLC1	0.5	0	0	0	0.5	0.5	0.5	0.5	0	0.5	0.5	0	0	0.5	0
NONO	0.428571	0	0	0.428571	0.428571	0.428571	0	0.428571	0.428571	0.428571	0	0	0.428571	0.428571	0
NOP10	0.357143	0	0	0.357143	0.357143	0	0.357143	0.357143	0.357143	0.357143	0.357143	0.357143	0	0.357143	0
NOP14	0	0	0	0	0	0.785714	0.785714	0	0.785714	0.785714	0	0	0	0	0
NOP16	0.785714	0.785714	0	0	0	0	0	0	0	0.785714	0.785714	0	0	0	0
NOP53	0.214286	0	0.214286	0.214286	0	0.214286	0.214286	0.214286	0.214286	0.214286	0	0.214286	0.214286	0.214286	0.214286
NOP56	0.428571	0	0	0	0.428571	0.428571	0.428571	0.428571	0	0.428571	0.428571	0	0	0.428571	0.428571
NOP58	0.428571	0	0	0.428571	0	0.428571	0.428571	0.428571	0.428571	0.428571	0	0.428571	0	0.428571	0
NORAD	0	0	0.571429	0.571429	0	0	0	0	0.571429	0.571429	0.571429	0	0.571429	0	0.571429
NOSIP	0	0.571429	0.571429	0	0.571429	0.571429	0.571429	0	0	0	0	0	0.571429	0	0.571429
NOTCH2NL	0.714286	0.714286	0	0.714286	0	0	0	0	0	0.714286	0	0	0	0.714286	0
NPAT	0	0.642857	0.642857	0	0	0	0	0	0	0.642857	0	0.642857	0.642857	0.642857	0
NPC2	0.571429	0	0.571429	0.571429	0	0	0	0	0.571429	0	0.571429	0.571429	0.571429	0	0
NPEPPS	0.642857	0	0.642857	0.642857	0	0	0	0	0.642857	0.642857	0	0	0.642857	0	0
NPM1	0.214286	0.214286	0.214286	0.214286	0.214286	0	0.214286	0	0.214286	0.214286	0.214286	0.214286	0.214286	0.214286	0
NPM3	0	0	0	0	0	0	0	0	0	0	0	0	0	0	0
NPR3	0	0	0.785714	0	0	0	0	0	0.785714	0	0.785714	0	0.785714	0	0
NPTN	0	0.785714	0	0.785714	0.785714	0	0	0	0	0	0	0	0.785714	0	0
NR1D2	0	0	0	0	0	0	0.857143	0.857143	0	0.857143	0	0	0	0	0
NR3C1	0	0	0	0.785714	0	0	0	0	0.785714	0.785714	0	0	0.785714	0	0
NR4A2	0.857143	0.857143	0	0.857143	0	0	0	0	0	0	0	0	0	0	0
NRAS	0.714286	0	0.714286	0	0	0	0.714286	0	0	0	0.714286	0	0	0	0.714286
NRBF2	0.785714	0.785714	0	0	0	0	0	0	0	0	0.785714	0	0.785714	0	0
NRBP1	0.571429	0.571429	0.571429	0.571429	0	0	0	0	0.571429	0.571429	0	0.571429	0	0	0
NRDC	0.428571	0	0.428571	0.428571	0	0	0.428571	0	0.428571	0.428571	0	0	0.428571	0.428571	0.428571
NREP	0	0	0.714286	0	0	0.714286	0	0.714286	0.714286	0	0	0	0.714286	0	0
NRIP1	0.428571	0	0	0.428571	0	0.428571	0.428571	0	0.428571	0.428571	0	0.428571	0.428571	0	0.411627
NSA2	0	0	0	0.428571	0	0.428571	0.428571	0.428571	0.428571	0.428571	0	0.428571	0.428571	0.428571	0
NSD1	0	0	0.642857	0.642857	0	0	0	0	0.642857	0	0	0	0.642857	0.642857	0.642857
NSD2	0.642857	0	0	0	0.642857	0	0.642857	0.642857	0.642857	0	0	0	0	0.642857	0
NSD3	0	0.357143	0.357143	0.357143	0	0.357143	0.357143	0	0.357143	0.357143	0	0.357143	0.357143	0.357143	0
NSF	0	0.714286	0.714286	0.714286	0.714286	0	0.714286	0	0	0	0	0	0	0	0
NSL1	0.642857	0	0.642857	0.642857	0.642857	0	0	0	0.642857	0.642857	0	0	0	0	0
NSMAF	0.785714	0	0	0	0	0	0	0	0	0.785714	0.785714	0	0.785714	0	0
NSMCE1	0	0	0	0.857143	0	0.857143	0	0.857143	0	0	0	0	0	0	0
NSMCE2	0.5	0.5	0	0.5	0.5	0	0	0.5	0	0	0.5	0.5	0	0.5	0
NSMCE4A	0	0.857143	0	0	0	0	0	0	0.857143	0	0	0.857143	0	0	0
NSRP1	0.571429	0	0	0.571429	0	0.571429	0.571429	0.571429	0	0.571429	0	0.571429	0	0	0
NSUN2	0	0	0	0	0	0	0	1	0	0	0	0	0	0	0
NSUN6	0	0	0	0.714286	0	0	0	0.714286	0.714286	0.714286	0	0	0.714286	0	0
NT5C	0.785714	0	0	0	0.785714	0.785714	0	0	0	0.785714	0	0	0	0	0
NT5C2	0.785714	0	0	0	0.785714	0	0	0	0.785714	0	0	0	0.785714	0	0
NT5C3A	0	0.928571	0	0	0	0	0	0	0.928571	0	0	0	0	0	0
NT5DC1	0	0.714286	0.714286	0.714286	0.714286	0	0	0	0	0	0	0	0.714286	0	0
NUB1	0	0.571429	0	0.571429	0	0	0.571429	0	0.571429	0.571429	0	0.571429	0.571429	0	0
NUBP2	0	0	0	0	0	0	0	0	0.928571	0	0.928571	0	0	0	0
NUCB1	0	0	0	0	0	0	0	0	0.928571	0	0	0	0.928571	0	0
NUCB2	0.214286	0.214286	0.214286	0	0.214286	0.214286	0.214286	0.214286	0.214286	0.214286	0	0.214286	0.214286	0	0.214286
NUCKS1	0.214286	0	0.214286	0.214286	0	0.214286	0.214286	0.214286	0.214286	0.214286	0.214286	0.214286	0	0.214286	0.214286
NUDC	0.714286	0	0	0	0.714286	0.714286	0	0	0	0	0.714286	0	0	0.714286	0
NUDCD1	0	0	0	0	0	0	0	0	0	0	0	0	0	0	0
NUDCD2	0.571429	0	0	0	0.571429	0.571429	0.571429	0.571429	0.571429	0	0	0	0	0.571429	0
NUDT1	0.785714	0	0	0	0	0	0	0	0.785714	0	0.785714	0.785714	0	0	0
NUDT16	0	0	0	0	0	0	0	0	1	0	0	0	0	0	0
NUDT21	0	0	0	0	0.642857	0.642857	0.642857	0.642857	0	0.642857	0	0	0	0.642857	0
NUDT3	0	0	0	0	0	0	0	0	0	1	0	0	0	0	0
NUDT4	0.5	0.5	0.5	0.5	0	0.5	0.5	0	0.5	0.5	0	0	0	0	0
NUDT5	0.928571	0	0	0	0.928571	0	0	0	0	0	0	0	0	0	0
NUFIP2	0.428571	0	0.428571	0.428571	0	0.428571	0	0	0.428571	0.428571	0.428571	0	0.428571	0.428571	0
NUMA1	0	0	0	0	0	0	0	0	0	0.928571	0	0	0.928571	0	0
NUMB	0	0.571429	0.571429	0.571429	0	0	0.571429	0	0.571429	0	0.571429	0	0.571429	0	0
NUP107	0	0.785714	0	0	0	0	0.785714	0	0	0	0.785714	0.785714	0	0	0
NUP153	0.714286	0	0.714286	0.714286	0	0	0.714286	0	0.714286	0	0	0	0	0	0
NUP210	0	0	0	0	0	0.857143	0	0	0.857143	0.857143	0	0	0	0	0
NUP214	0.5	0.5	0.5	0.5	0	0	0	0	0.5	0	0.5	0	0.5	0	0.499999
NUP43	0	0	0	0	0	1	0	0	0	0	0	0	0	0	0
NUP50	0	0.714286	0	0.714286	0	0	0.714286	0	0.714286	0	0.714286	0	0	0	0
NUP54	0	0	0	0	0	0.928571	0	0	0	0.928571	0	0	0	0	0
NUP58	0.714286	0	0	0	0.714286	0.714286	0	0	0	0	0.714286	0.714286	0	0	0
NUP62	0.857143	0.857143	0	0	0	0	0.857143	0	0	0	0	0	0	0	0
NUP88	0	0	0.857143	0	0	0	0	0.857143	0.857143	0	0	0	0	0	0
NUP98	0.642857	0	0	0.642857	0	0.642857	0	0	0.642857	0	0.642857	0	0	0.642857	0
NUS1	0.714286	0.714286	0	0.714286	0	0	0.714286	0	0.714286	0	0	0	0	0	0
NUSAP1	0	0	0	0	0.785714	0	0	0.785714	0	0	0	0.785714	0.785714	0	0
NUTF2	0.714286	0	0	0	0.714286	0	0	0.714286	0	0.714286	0.714286	0	0	0	0
NUTM2B-AS1	0.642857	0	0.642857	0	0	0	0	0	0	0.642857	0	0.642857	0.642857	0.642857	0
NXF1	0	0	0	0.857143	0	0	0	0	0	0.857143	0	0	0	0.857143	0
NXPE3	0	0	0	0	0	0	0.928571	0	0	0	0.928571	0	0	0	0
OARD1	0	0	0	0	0	0.785714	0.785714	0.785714	0	0	0	0	0	0.785714	0
OAS2	0	0.857143	0.857143	0.857143	0	0	0	0	0	0	0	0	0	0	0
OAT	0	0	0	0	0	0	0	0	0	0	0	0	0	0	0
OAZ1	0	0	0.214286	0.214286	0	0.214286	0.214286	0.214286	0.214286	0.214286	0.214286	0.214286	0.214286	0.214286	0.214286
OCIAD1	0.428571	0	0	0.428571	0.428571	0.428571	0	0.428571	0.428571	0.428571	0	0	0.428571	0	0.428571
OCIAD2	0	0.785714	0.785714	0.785714	0	0	0	0	0	0	0	0	0.785714	0	0
ODC1	0.714286	0	0	0	0.714286	0.714286	0.714286	0	0	0.714286	0	0	0	0	0
ODF2L	0	0	0.642857	0.642857	0	0	0.642857	0	0.642857	0.642857	0	0	0.642857	0	0
OFD1	0	0	0	0	0	0.642857	0	0.642857	0.642857	0	0	0	0.642857	0.642857	0.642857
OGFOD1	0	0	0	0	0	0	0	0	0	0	0	0	0	0	0
OGFRL1	0.428571	0.428571	0	0.428571	0.428571	0.428571	0	0	0.428571	0	0	0.428571	0	0.428571	0.428571
OGT	0	0	0.642857	0.642857	0	0.642857	0.642857	0	0.642857	0.642857	0	0	0	0	0
OIP5-AS1	0.571429	0	0	0.571429	0	0.571429	0.571429	0.571429	0.571429	0	0.571429	0	0	0	0
OLA1	0.642857	0	0	0	0.642857	0	0.642857	0	0	0.642857	0	0	0	0.642857	0.642857
OMA1	0.714286	0.714286	0	0	0	0.714286	0	0.714286	0	0.714286	0	0	0	0	0
OPA1	0.642857	0	0	0.642857	0	0.642857	0	0.642857	0.642857	0.642857	0	0	0	0	0
OPTN	0	0.857143	0	0	0	0	0	0	0	0	0	0.857143	0.857143	0	0
ORAI2	0.714286	0	0	0	0	0.714286	0	0.714286	0.714286	0	0	0	0.714286	0	0
ORC2	0.785714	0.785714	0	0.785714	0	0	0.785714	0	0	0	0	0	0	0	0
ORC3	0	0	0	0	0.928571	0	0	0	0	0.928571	0	0	0	0	0
ORC4	0	0	0.857143	0	0	0.857143	0	0.857143	0	0	0	0	0	0	0
ORC6	0	0	0	0	0	0	0	0	0	0	0	0	0	0	0
ORMDL1	0	0.5	0.5	0.5	0	0	0.5	0	0.5	0.5	0.5	0	0.5	0	0
OS9	0.642857	0	0.642857	0.642857	0.642857	0	0	0	0.642857	0	0.642857	0	0	0	0
OSBP	0.714286	0.714286	0	0.714286	0	0.714286	0	0	0.714286	0	0	0	0	0	0
OSBPL11	0	0	0	0	0	0	0	0	0	0	0	0	0	0	0
OSBPL1A	0	0	0	0	0	0	0	0	0	0	0	0	0	0	0
OSBPL3	0	0	0	0.857143	0	0	0	0	0	0	0	0.857143	0.857143	0	0
OSBPL8	0	0.285714	0.285714	0.285714	0.285714	0	0.285714	0	0.285714	0	0.285714	0.285714	0.285714	0.285714	0.285714
OSBPL9	0.642857	0	0	0	0.642857	0.642857	0.642857	0	0	0.642857	0	0	0.642857	0	0
OST4	0	0	0	0.5	0	0.5	0	0.5	0.5	0.5	0	0.5	0.5	0	0.5
OSTC	0.5	0	0	0	0.5	0.5	0	0.5	0.5	0.5	0	0	0.5	0	0.5
OSTF1	0.714286	0	0.714286	0.714286	0	0	0	0	0.714286	0	0	0.714286	0	0	0
OSTM1	0	0.928571	0	0	0	0	0.928571	0	0	0	0	0	0	0	0
OTUB1	0	0.642857	0	0	0	0	0	0.642857	0.642857	0.642857	0	0	0.642857	0.642857	0
OTUD4	0.357143	0	0.357143	0.357143	0	0.357143	0.357143	0	0.357143	0.357143	0.357143	0	0	0.357143	0.357143
OTUD6B-AS1	0	0	0	0.785714	0	0.785714	0	0	0	0.785714	0	0.785714	0	0	0
OTULIN	0	0.857143	0	0.857143	0	0	0.857143	0	0	0	0	0	0	0	0
OXA1L	0	0	0	0	0.785714	0	0	0.785714	0.785714	0.785714	0	0	0	0	0
OXCT1	0	0.857143	0	0	0	0	0.857143	0	0.857143	0	0	0	0	0	0
OXLD1	0	0	0	0	0	0.857143	0	0	0.857143	0.857143	0	0	0	0	0
OXNAD1	0	0	0.857143	0	0	0	0	0	0.857143	0	0	0	0.857143	0	0
OXR1	0	0	0.571429	0.571429	0	0	0.571429	0	0.571429	0	0.571429	0	0.571429	0	0.571429
OXSR1	0	0.714286	0.714286	0.714286	0	0	0	0	0.714286	0	0.714286	0	0	0	0
P2RX1	0	0	0.928569	0	0	0	0	0	0.928571	0	0	0	0	0	0
P2RY8	0	0	0	0.714286	0	0	0.714286	0.714286	0.714286	0	0	0	0.669366	0	0
P4HA1	0	0	0	0	0	0	0	0	0	0	0	0	0	0	0
P4HB	0.571429	0.571429	0	0.571429	0.571429	0.571429	0.571429	0	0	0	0	0	0	0	0.571429
PA2G4	0.214286	0	0.214286	0.214286	0.214286	0.214286	0.214286	0.214286	0	0.214286	0.214286	0.214286	0.214286	0.214286	0
PA2G4P4	0	0	0	0	1	0	0	0	0	0	0	0	0	0	0
PABPC1	0.357143	0.357143	9.32693e-260	0.357143	0	0.357143	0.357143	1.12851e-302	0.357143	0.357143	0.357143	0.357143	0.357143	0	0
PABPC3	0	0	0.5	0.5	0	0	0	0	0.5	0.5	0.5	0.5	0.5	0	0.5
PABPC4	0.357143	0	0	0.357143	0.357143	0.357143	0.357143	0.357143	0.357143	0.357143	0.357143	0.357143	0	0	0
PABPN1	0.428571	0	0	0.428571	0.428571	0.428571	0.428571	0	0.428571	0.428571	0	0	0.428571	0	0.428571
PACS1	0	0	0	0.642857	0	0.642857	0.642857	0.642857	0	0	0.642857	0	0.642857	0	0
PACSIN2	0	0	0	0	0	0	0	0	0	0	0	0	0	0	0
PAFAH1B1	0	0.428571	0.428571	0.428571	0	0	0	0.428571	0.428571	0.428571	0.428571	0	0.428571	0.428571	0
PAFAH1B2	0.571429	0	0	0	0.571429	0.571429	0	0	0	0.571429	0.571429	0	0.571429	0	0.571429
PAG1	0	0.571429	0	0.571429	0	0	0.571429	0.571429	0	0.571429	0	0	0.571429	0.571429	0
PAGR1	0.714286	0.714286	0	0	0.714286	0	0	0.714286	0	0.714286	0	0	0	0	0
PAICS	0	0	0	0	0.713492	0	0.714286	0	0	0.714286	0.714286	0	0	0.714286	0
PAIP1	0.642857	0	0	0.642857	0.642857	0.642857	0	0.642857	0	0.642857	0	0	0	0	0
PAIP2	0.285714	0.285714	0	0.285714	0	0.285714	0.285714	0.285714	0.285714	0.285714	0	0.285714	0.285714	0.285714	0
PAK1	0.356714	0.357143	0.357143	0.357143	0.356095	0.357143	0	0	0.357143	0	0	0.357143	0.357143	0	0.357143
PAK1IP1	0	0	0	0	0.785714	0	0.785714	0	0	0	0.785714	0	0	0.785714	0
PAK2	0.357143	0	0.357143	0.357143	0	0	0.357143	0	0.357143	0.357143	0.357143	0	0.357143	0.357143	0.357143
PAN3	0.642857	0	0	0	0.642857	0.642857	0	0	0.642857	0	0	0	0.642857	0	0.642857
PAPD4	0.428571	0.428571	0.428571	0.428571	0	0	0	0	0.428571	0.428571	0.428571	0	0.428571	0.428571	0
PAPD5	0	0.857143	0	0	0	0	0.857143	0	0.857143	0	0	0	0	0	0
PAPOLA	0	0	0	0.428571	0	0.428571	0.428571	0	0.428571	0.428571	0.428571	0.428571	0.428571	0	0.428571
PAPOLG	0	0	0	0.857143	0	0	0	0	0.857143	0	0	0	0.857143	0	0
PAPSS1	0	0	0	0	0	0	0	0	0.928571	0	0	0	0.928571	0	0
PARG	0	0.857143	0	0.857143	0	0	0	0	0	0.857143	0	0	0	0	0
PARK7	0.214286	0	0.214286	0.214286	0.214286	0.214286	0	0.214286	0.214286	0.214286	0.214286	0.214286	0.214286	0.214286	0
PARL	0.857143	0	0	0.857143	0	0	0	0	0	0	0	0	0	0.857143	0
PARN	0	0	0	0.571429	0	0	0.571429	0.571429	0.571429	0.571429	0	0	0	0.571429	0.571428
PARP1	0.428571	0	0	0	0.428571	0	0.428571	0.428571	0.428571	0.428571	0.428571	0.428571	0	0.428571	0
PARP14	0.428571	0.428571	0.428571	0.428571	0	0	0.428571	0	0.428571	0.428571	0.428571	0	0.428571	0	0
PARP4	0.357143	0	0.357143	0.357143	0	0	0	0	0.357143	0.357143	0.357143	0.357143	0.357143	0.357143	0.357141
PARP8	0	0.428571	0.428571	0.428571	0	0	0.428571	0	0.428571	0.428571	0.428571	0	0.428571	0.428571	0
PARP9	0	0	0.571429	0.571429	0	0	0	0	0.571429	0.571429	0.571429	0	0.571429	0	0.571429
PARVG	0	0	0	0.714286	0.714286	0	0	0	0.714286	0	0	0.714286	0.714286	0	0
PAXBP1	0.642857	0	0.642857	0	0	0	0.642857	0	0.642857	0	0	0.642857	0	0.642857	0
PBDC1	0	0.785714	0	0	0	0.785714	0	0	0	0.785714	0	0.785714	0	0	0
PBRM1	0.714286	0	0	0.714286	0	0	0	0	0.714286	0	0.714286	0.714286	0	0	0
PBX2	0	0	0	0.642857	0	0	0.642857	0	0.642857	0.642857	0	0	0.642857	0	0.642857
PBXIP1	0	0.857143	0	0	0	0.857143	0.857143	0	0	0	0	0	0	0	0
PCBP1	0.214286	0.214286	0.214286	0.214286	0.214286	0	0.214286	0	0.214286	0.214286	0.214286	0	0.214286	0.214286	0.214286
PCBP2	0	0	0	0.428571	0.428571	0.428571	0	0	0.428571	0.428571	0	0.428571	0.428571	0.428571	0.428571
PCED1B-AS1	1	0	0	0	0	0	0	0	0	0	0	0	0	0	0
PCF11	0.428571	0.428571	0.428571	0.428571	0	0	0	0	0.428571	0.428571	0.428571	0.428571	0.428571	0	0
PCGF3	0.857143	0	0	0	0	0	0	0	0	0.857143	0	0	0.857143	0	0
PCGF5	0	0.428571	0	0.428571	0	0.428571	0.428571	0.428571	0.428571	0.428571	0	0.428571	0.428571	0	0
PCID2	0	0	0	0	0	0	0	0	0	0.928571	0.928571	0	0	0	0
PCLAF	0	0.571429	0	0.571429	0	0	0.571429	0.571428	0.571429	0	0.571429	0.571429	0	0	0
PCM1	0.428571	0.428571	0.428571	0.428571	0	0.428571	0.428571	0	0.428571	0.428571	0	0	0	0.428571	0
PCMT1	0.5	0.5	0	0.5	0.5	0	0.5	0	0	0	0.5	0.5	0	0.5	0
PCMTD1	0.571429	0	0.571429	0.571429	0	0	0	0.571429	0.571429	0.571429	0	0	0.571429	0	0
PCMTD2	0	0	0	0.785714	0	0	0	0.785714	0.785714	0	0	0	0.785714	0	0
PCNA	0	0.785714	0	0	0	0.785551	0	0.785714	0	0	0	0.785714	0	0	0
PCNP	0.0714286	0.0714286	0.0714286	0.0714286	0.0714286	0.0714286	0.0714286	0	0.0714286	0.0714286	0.0714286	0.0714286	0.0714286	0.0714286	0.0714286
PCNT	0.642857	0	0	0	0	0.642857	0.642857	0.642857	0	0	0	0	0.642857	0.642857	0
PCNX1	0	0	0.928571	0	0	0	0	0	0.928571	0	0	0	0	0	0
PDAP1	0.5	0.5	0.5	0.5	0	0	0	0	0.5	0.5	0.5	0.5	0	0	0
PDCD10	0.357143	0.357143	0	0.357143	0	0.357143	0.357143	0.357143	0	0.357143	0.357143	0.357143	0	0.357143	0
PDCD11	0.857143	0	0	0	0.857143	0	0	0	0	0.857143	0	0	0	0	0
PDCD2	0.785714	0.785714	0	0	0	0.785714	0	0	0	0.785714	0	0	0	0	0
PDCD4	0	0	0.285714	0.285714	0	0.285714	0.285714	0.285714	0.285714	0.285714	0.285714	0.285714	0.285714	0.285714	0
PDCD5	0.428571	0.428571	0	0.428571	0.428571	0	0.428571	0	0	0.428571	0.428571	0.428571	0	0	0.428306
PDCD6	0.571429	0	0	0.571429	0.571429	0.571429	0	0	0	0.571429	0	0	0	0.571429	0.571401
PDCD6IP	0.357143	0	0.357143	0.357143	0.357143	0	0	0	0.357143	0.357143	0.357143	0	0.357143	0.357143	0.357143
PDCD7	0	0	0	0	0	0.785714	0.785714	0.785714	0	0.785714	0	0	0	0	0
PDCL3	0	0	0	0	0	0	0	0	1	0	0	0	0	0	0
PDE3B	0	0.785714	0	0.785714	0	0.785714	0	0	0	0.785714	0	0	0	0	0
PDE4B	0	0.642857	0	0.642857	0	0	0.642857	0.642857	0.642857	0	0	0.642857	0	0	0
PDE4D	0	0.714286	0.714286	0.714286	0	0	0	0	0	0	0	0.714286	0.714286	0	0
PDE7A	0	0	0	0.642857	0	0.642857	0	0	0.642857	0.642857	0.642857	0.642857	0	0	0
PDHA1	0	0	0	0	0	1	0	0	0	0	0	0	0	0	0
PDHB	0.785714	0	0	0	0.785714	0	0	0.785714	0	0	0	0.785714	0	0	0
PDHX	0	0	0	1	0	0	0	0	0	0	0	0	0	0	0
PDIA3	0.357143	0	0	0.357143	0	0.357143	0.357143	0	0.357143	0.357143	0.357143	0.357143	0.357143	0	0.357143
PDIA3P1	0.571429	0	0	0.571429	0	0	0.571429	0	0.571429	0	0.571429	0.571429	0.571429	0	0
PDIA4	0.5	0.5	0	0	0.5	0.5	0.5	0.5	0.5	0	0.5	0	0	0	0
PDIA6	0.428571	0	0.428571	0	0.428571	0.428571	0.428571	0.428571	0.428571	0	0.428571	0.428571	0	0	0
PDK1	0	0	0	0.857143	0.857143	0	0	0	0	0	0	0	0.857143	0	0
PDK3	0	0.5	0.5	0.5	0	0.5	0.5	0	0.5	0.5	0	0	0	0.5	0
PDLIM5	0.714286	0.714286	0	0	0	0	0.714286	0	0.714286	0	0	0	0.714286	0	0
PDS5A	0	0	0.5	0.5	0	0.5	0.5	0	0.5	0	0	0.5	0	0.5	0.5
PDS5B	0.785714	0	0	0	0	0.785714	0.785714	0	0.785714	0	0	0	0	0	0
PDXDC1	0	0	0	0.642857	0	0.642857	0.642857	0	0	0.642857	0	0	0.642857	0	0.642857
PDZD8	0	0	0	0	0	0	0.785714	0.785714	0.785714	0.785714	0	0	0	0	0
PEA15	0	0	0	0	0	0	0	0	1	0	0	0	0	0	0
PEBP1	0	0.285714	0	0.285714	0.285714	0.285714	0	0.285714	0.285714	0.285714	0.285714	0	0.285714	0.285714	0.285714
PECAM1	0	0.642857	0	0.642857	0.642857	0	0.642857	0	0	0	0.642857	0	0	0.642857	0
PELI1	0.857143	0.857143	0	0	0	0	0	0	0	0	0.857143	0	0	0	0
PET100	0.285714	0.285714	0	0.285714	0	0	0.285714	0.285714	0.285714	0.285714	0.285714	0.285714	0.285714	0	0.285714
PEX2	0	0	0	1	0	0	0	0	0	0	0	0	0	0	0
PFDN1	0.571429	0.571429	0	0.571429	0.571429	0	0	0	0	0	0.571429	0.571429	0	0.571429	0
PFDN2	0.5	0	0	0.5	0.5	0.5	0.5	0.5	0	0	0.5	0.5	0	0	0
PFDN4	0.428571	0.428571	0	0.428571	0	0.428571	0.428571	0	0	0.428571	0	0.428571	0.428571	0.428571	0
PFDN5	0.142857	0.142857	0.142857	0.142857	0.142857	0.142857	0.142857	0	0.142857	0.142857	0.142857	0.142857	0.142857	0.142857	0
PFDN6	0.857143	0	0	0	0.857143	0.857143	0	0	0	0	0	0	0	0	0
PFKL	0	0	0	0	0.857143	0	0	0	0.857143	0	0	0	0.857143	0	0
PFKP	0.857143	0	0.857143	0	0	0	0	0	0	0.857143	0	0	0	0	0
PFN1	0.285714	0	0	0.285714	0	0.285714	0	0.285714	0.285714	0.285714	0.285714	0.285714	0.285714	0.285714	0.285714
PGAM1	0.714286	0.714286	0	0.714286	0.714286	0	0	0	0	0	0	0.714286	0	0	0
PGD	0.714236	0	0	0.714286	0	0	0	0	0	0	0	0.714286	0.714286	0	0.714269
PGK1	0.357143	0.357143	0	0.357143	0.357143	0.357143	0	0	0.357143	0.357143	0.357143	0	0.357143	0	0.357143
PGLS	0	0	0	0	0	0	0	0	0.857143	0	0.857143	0	0.857143	0	0
PGM2	0	0	0	0	0	0	0	0	0	0.928571	0	0.928571	0	0	0
PGRMC2	0.642857	0	0	0.642857	0	0.642857	0	0	0.642857	0.642857	0.642857	0	0	0	0
PHACTR2	0.714286	0.714286	0	0.714286	0	0	0	0	0	0	0.714286	0	0.714286	0	0
PHACTR4	0.642857	0	0.642857	0	0.642857	0.642857	0.642857	0	0	0	0	0	0.642857	0	0
PHAX	0	0.642857	0	0.642857	0	0	0.642857	0	0	0.642857	0.642857	0.642857	0	0	0
PHB	0	0	0	0.642857	0.642857	0.642857	0	0	0	0.642857	0.642857	0	0	0.642857	0
PHB2	0.571429	0	0	0	0.571429	0.571429	0	0.571429	0	0.571429	0.571429	0	0	0	0.571429
PHC3	0	0	0	0	0	0.785714	0	0.785714	0	0	0.785714	0	0.785714	0	0
PHF10	0	0.571429	0	0.571429	0	0	0	0.571429	0.571429	0	0	0.571429	0.571429	0.571429	0
PHF11	0	0.714286	0	0	0	0	0	0.714286	0.714286	0.714286	0	0	0	0.714286	0
PHF12	0	0	0	0	0	0	0	0	0.857143	0	0	0	0.857143	0	0.857143
PHF14	0.642857	0	0	0	0.642857	0	0.642857	0	0	0.642857	0	0.642857	0.642857	0	0
PHF20	0	0	0.642857	0	0	0.642857	0	0.642857	0.642857	0.642857	0	0.642857	0	0	0
PHF20L1	0.428571	0.428571	0.428571	0.428571	0	0	0.428571	0.428571	0.428571	0	0.428571	0.428571	0	0	0
PHF21A	0.928571	0	0	0	0	0	0	0	0	0.928571	0	0	0	0	0
PHF3	0	0	0.5	0.5	0	0.5	0.5	0	0.5	0.5	0	0	0.5	0	0.5
PHF5A	0.785714	0.785714	0	0	0.785714	0	0	0.785712	0	0	0	0	0	0	0
PHF6	0.857143	0	0	0	0.857143	0	0	0	0	0.857143	0	0	0	0	0
PHIP	0.357143	0	0.357143	0.357143	0	0.357143	0.357143	0	0.357143	0.357143	0	0.357143	0.357143	0.357143	0
PHKB	0.928571	0	0	0	0	0	0	0	0	0	0	0	0.928571	0	0
PHPT1	0.428571	0.428571	0	0.428571	0.428571	0.428571	0	0.428571	0	0	0.428571	0	0.428571	0	0.428571
PHTF2	0	0	0	0	0	0	0.928571	0	0	0	0	0	0	0.928571	0
PI4KA	0	0	0	0.785714	0	0	0.785714	0	0.785714	0	0	0	0.785714	0	0
PIAS1	0	0	0.642857	0.642857	0	0	0.642857	0	0	0.642857	0	0	0.642857	0.642857	0
PIAS2	0.642857	0	0	0.642857	0	0.642857	0.642857	0.642857	0	0	0	0	0.642857	0	0
PIBF1	0.5	0	0.5	0	0	0	0	0	0.5	0.5	0	0.5	0.5	0.5	0.5
PICALM	0.428571	0.428571	0.428571	0.428571	0	0	0	0	0.428571	0.428571	0.428571	0.428571	0.428571	0	0
PIEZO1	0.857143	0	0	0	0	0	0	0	0.857143	0.857143	0	0	0	0	0
PIGBOS1	0.714286	0	0	0	0.714286	0	0.714286	0	0	0.714286	0	0	0.714286	0	0
PIGK	0	0	0	0	0.785714	0	0.785714	0	0	0	0	0.785714	0.785714	0	0
PIGS	0.785714	0	0	0.785714	0.785714	0	0	0	0	0	0	0	0.785714	0	0
PIGT	0	0	0	0.928571	0	0.928571	0	0	0	0	0	0	0	0	0
PIH1D1	0.857143	0	0	0	0	0	0	0	0	0.857143	0.857143	0	0	0	0
PIK3AP1	0	0	0	0.714286	0.714286	0	0	0	0.714286	0	0	0.714286	0.714286	0	0
PIK3C2A	0.642857	0.642857	0	0.642857	0	0	0.642857	0	0.642857	0	0	0	0.642857	0	0
PIK3C3	0.714286	0	0	0.714286	0.714286	0.714286	0	0	0	0.714286	0	0	0	0	0
PIK3CA	0	0	0	0.571429	0	0.571429	0.571429	0.571429	0	0.571429	0.571429	0	0.571429	0	0
PIK3CB	0	0	0	0	0	0	0	0	0	1	0	0	0	0	0
PIK3CD	0	0.857143	0.857143	0	0	0	0	0	0	0.857143	0	0	0	0	0
PIK3CG	0	0	0.642857	0.642857	0	0	0	0	0.642857	0	0.642857	0.642857	0	0.642857	0
PIK3IP1	0	0	0	0	0	0	0	0	0	0	0	0	0	0	0
PIK3R1	0	0.0714286	0.0714286	0.0714286	0.0714286	0.0714286	0.0714286	0.0714286	0.0714286	0.0714286	0.0714286	0.0714286	0.0714286	0.0714286	0.0714286
PIKFYVE	0.642857	0	0.642857	0.642857	0	0.642857	0	0	0	0	0.642857	0	0.642857	0	0
PIM1	0	0.714286	0	0.714286	0.714286	0	0	0	0	0.714286	0	0	0.714286	0	0
PIM2	0.785714	0.785714	0	0.785714	0	0	0	0	0.785714	0	0	0	0	0	0
PIN1	0.714286	0	0	0	0	0.714286	0	0.714286	0.714286	0	0	0	0	0.714286	0
PIN4	0.714286	0.714286	0	0	0	0.714286	0	0	0	0.714286	0	0	0.714286	0	0
PIP4K2A	0	0.285714	0.285714	0.285714	0	0.285714	0.285714	0.285714	0.285714	0.285714	0.285714	0	0.285714	0.285672	0
PITHD1	0	0.928571	0	0.928571	0	0	0	0	0	0	0	0	0	0	0
PITPNA	0	0	0	0	0	0	0	0	0	0	0	1	0	0	0
PITPNB	0.428571	0.428571	0	0.428571	0	0.428571	0.428571	0.428571	0	0.428571	0.428571	0	0	0.428571	0
PITRM1	0.714286	0	0	0	0.714286	0.714286	0.714286	0	0	0	0	0	0.714286	0	0
PJA2	0.428571	0.428571	0.428571	0.428571	0	0	0	0	0.428571	0.428571	0	0.428571	0.428571	0	0.428571
PKM	0.5	0.5	0.5	0.5	0.5	0	0.5	0	0	0	0.5	0	0.5	0	0
PKN2	0.714286	0	0	0.714286	0	0	0.714286	0	0.714286	0.714286	0	0	0	0	0
PKP4	0	0	0	0	0	0	1	0	0	0	0	0	0	0	0
PLA2G12A	0	0	0	0	0	0	0.928571	0	0	0	0	0.928571	0	0	0
PLAC8	0.428571	0	0	0.428571	0	0	0.428571	0.428571	0.428571	0	0.428571	0.428571	0.428571	0.428571	0
PLAUR	0	0	0	0	0	0	0	0	0	0	0	0	0	0	0
PLBD1	0	0.893165	0	0	0	1.39628e-114	0	0	0	0	0	0	0	0	0
PLCB2	0.857143	0	0	0	0	0	0	0	0.857143	0.857143	0	0	0	0	0
PLCG2	0.714286	0	0	0.714286	0	0	0	0	0.714286	0	0.714286	0.714286	0	0	0
PLCL2	0	0	0	0.857143	0	0	0	0	0	0.857143	0	0.857143	0	0	0
PLD3	0	0	0.857141	0	0	0	0	0	0.857027	0	0	0	0	0.857143	0
PLEK	0	0.5	0.5	0.5	0	0	0	0.5	0.5	0.5	0.5	0	0	0.5	0
PLEKHA2	0.5	0.5	0.5	0.5	0	0	0	0	0.5	0.5	0	0	0.5	0.5	0
PLEKHB2	0.857143	0.857143	0	0.857143	0	0	0	0	0	0	0	0	0	0	0
PLEKHF2	0.857143	0	0	0.857143	0	0	0	0	0.857143	0	0	0	0	0	0
PLEKHJ1	0.714286	0.714286	0	0.714286	0	0	0	0.714286	0.714286	0	0	0	0	0	0
PLEKHO1	0	0	0.642857	0.642857	0	0	0	0.642857	0.642857	0.642857	0.642857	0	0	0	0
PLGRKT	0	1	0	0	0	0	0	0	0	0	0	0	0	0	0
PLIN2	0.642857	0.642857	0	0.642857	0.642857	0	0.642857	0	0.642857	0	0	0	0	0	0
PLIN3	0	0.857143	0	0	0	0	0	0	0	0.857143	0	0	0.857143	0	0
PLPBP	0.642857	0	0.642857	0.642857	0.642857	0	0	0	0.642857	0	0.642857	0	0	0	0
PLPP5	0	0	0	0.857143	0	0	0	0	0	0.857143	0	0	0.857143	0	0
PLRG1	0.642857	0	0	0.642857	0.642857	0.642857	0.642857	0	0	0.642857	0	0	0	0	0
PLSCR1	0	0.714286	0	0.714286	0.714286	0	0.714286	0	0	0	0	0	0	0.710733	0
PLXDC2	0	0	0	1	0	0	0	0	0	0	0	0	0	0	0
PLXNC1	0.928571	0	0	0.928571	0	0	0	0	0	0	0	0	0	0	0
PM20D2	0.928571	0	0	0	0	0	0.928571	0	0	0	0	0	0	0	0
PMAIP1	0	0	0.571429	0.571429	0	0.571429	0.571429	0	0.571429	0	0	0.571429	0	0	0.571428
PMM2	0	0	0	1	0	0	0	0	0	0	0	0	0	0	0
PMPCB	0.857143	0	0	0	0	0	0	0	0	0.857143	0	0.857143	0	0	0
PMS1	0.714286	0	0	0	0	0.714286	0.714286	0.714286	0	0.714286	0	0	0	0	0
PMS2	0	0	0	0	0	0.857143	0	0	0	0.857143	0	0.857143	0	0	0
PNISR	0.142857	0.142857	0.142857	0.142857	0.142857	0.142857	0.142857	0	0.142857	0.142857	0	0.142857	0.142857	0.142857	0.142857
PNKD	0.714286	0	0	0	0	0.714286	0	0	0.714286	0	0	0	0.714286	0	0.714286
PNN	0.285714	0.285714	0	0.285714	0	0.285714	0.285714	0	0.285714	0.285714	0	0.285714	0.285714	0.285714	0.285714
PNO1	0	0	0	0.714286	0	0.714286	0.714286	0.714286	0	0.714286	0	0	0	0	0
PNP	0	0	0	0.928571	0	0	0	0.928571	0	0	0	0	0	0	0
PNPLA8	0.714286	0.714286	0	0	0	0	0.714286	0	0	0	0.714286	0	0.714286	0	0
PNPT1	0.785714	0	0	0	0	0.785714	0	0.785714	0	0	0.785714	0	0	0	0
PNRC1	0	0	0.642857	0.642857	0	0	0	0	0.642857	0.642857	0	0.642857	0.642857	0	0
PNRC2	0	0	0.357143	0.357143	0	0.357143	0.357143	0	0.357143	0.357143	0.357143	0.357143	0.357143	0.357143	0
POGK	0.857143	0	0	0	0	0	0.857143	0	0	0.857143	0	0	0	0	0
POGLUT1	0	0	0	0	0	0	0	0	0	0.928571	0.928571	0	0	0	0
POGZ	0	0	0.642857	0.642857	0	0.642857	0	0.642857	0.642857	0	0	0	0.642857	0	0
POLA1	0	0	0.857143	0	0.857143	0	0	0	0.857143	0	0	0	0	0	0
POLB	0.714286	0	0	0.714286	0	0.714286	0	0.714286	0.714286	0	0	0	0	0	0
POLD2	0	0	0	0	0	0	0.928571	0	0	0	0.928571	0	0	0	0
POLD3	0	0	0	0	0	0	0	0	0	0	1	0	0	0	0
POLD4	0	0.714286	0.714286	0.714286	0.714286	0	0	0	0.714286	0	0	0	0	0	0
POLE3	0.357143	0.357143	0	0.357143	0.357143	0.357143	0.357143	0.357143	0	0	0.357143	0.357143	0	0.357143	0
POLE4	1	0	0	0	0	0	0	0	0	0	0	0	0	0	0
POLK	0	0.5	0.5	0.5	0.5	0	0	0	0.5	0.5	0	0.5	0.5	0	0
POLR1D	0	0	0	0.5	0.5	0.5	0	0.5	0	0.5	0	0	0.5	0.5	0.5
POLR2A	0	0	0.714286	0.714286	0	0	0	0	0	0.714286	0.714286	0	0.714286	0	0
POLR2B	0.714286	0	0	0.714286	0	0	0.714286	0	0	0	0.714286	0	0	0.714286	0
POLR2D	0.857143	0	0	0	0	0	0	0	0	0.857143	0	0	0	0.857143	0
POLR2E	0	0.857143	0	0	0	0	0	0	0	0.857143	0.857143	0	0	0	0
POLR2F	0.714286	0	0	0	0.714286	0	0	0.714286	0	0.714286	0	0.714286	0	0	0
POLR2G	0.5	0.5	0	0	0	0.5	0	0.5	0.5	0	0.5	0	0.5	0	0.5
POLR2H	0.714286	0	0	0	0.714279	0.714286	0	0	0	0.714286	0	0	0	0	0.714286
POLR2I	0.785714	0.785714	0	0	0.785714	0	0	0	0	0	0	0	0	0.785714	0
POLR2J	0	0.714286	0	0.714286	0	0.714286	0	0	0.714286	0	0	0.714286	0	0	0
POLR2K	0.571429	0.571429	0	0.571429	0.571429	0.571429	0	0	0	0	0.571429	0.571429	0	0	0
POLR2L	0.357143	0.357143	0	0	0.357143	0.357143	0	0.357143	0.357143	0.357143	0.357143	0.357143	0.357143	0	0
POLR3GL	0	0.428571	0	0.428571	0	0.428571	0	0.428571	0.428571	0.428571	0	0.428571	0.428571	0	0.428571
POLR3K	0	0	0	0	0	0	0	0	0	0	0	0	0	0	0
POM121	0	0	0.857143	0	0	0	0.857143	0	0.857143	0	0	0	0	0	0
POM121C	0	0.714286	0	0.714286	0	0.714286	0.714286	0	0.714286	0	0	0	0	0	0
POMP	0.357143	0	0	0.357143	0.357143	0.357143	0.357143	0	0.357143	0.357143	0.357143	0.357143	0	0.357143	0
POP4	0.857143	0.857143	0	0.857143	0	0	0	0	0	0	0	0	0	0	0
POP5	0.857143	0	0	0	0	0	0.857143	0	0.857143	0	0	0	0	0	0
POU2F1	0.571429	0.571429	0.571429	0	0	0.571429	0.571429	0	0	0.571429	0	0	0.571429	0	0
POU2F2	0	0.857143	0	0.857143	0	0	0	0	0	0.857143	0	0	0	0	0
POU4F1	0	0	0	0	0	0	0	0	0	0	0	0	0	0	0
PPA1	0.214286	0.214286	0	0.214286	0	0.214286	0.214286	0.214286	0.214286	0.214286	0.214286	0.214286	0	0.214286	0.214286
PPA2	0.785714	0.785714	0	0	0	0.785714	0	0	0	0	0.785714	0	0	0	0
PPCS	0.428571	0.428571	0	0.428571	0.428571	0	0	0	0.428571	0.428571	0.428571	0.428571	0.428571	0	0
PPDPF	0	0.785714	0	0	0	0	0	0	0.785714	0.785714	0	0	0	0	0.785714
PPFIA1	0.571429	0.571429	0.571429	0.571429	0	0	0	0	0.571429	0	0.571429	0.571429	0	0	0
PPHLN1	0	0.714286	0	0.714286	0	0	0	0.714286	0	0.714286	0	0	0.714286	0	0
PPIA	0	0	0.285714	0.285714	0	0.285714	0.285714	0	0.285714	0.285714	0.285714	0.285714	0.285714	0.285714	0.285714
PPIB	0.5	0.5	0.5	0	0	0.5	0	0	0.5	0	0.5	0.5	0.5	0	0
PPID	0	0	0	0.642857	0	0.642857	0.642857	0	0	0.642857	0.642857	0	0	0	0.642857
PPIE	0	0	0	0	0	0	0	0	1	0	0	0	0	0	0
PPIG	0	0	0	0.428571	0	0.428571	0.428571	0	0.428571	0.428571	0.428571	0.428571	0.428571	0.428571	0
PPIL3	0	0.785714	0	0	0	0	0.785714	0.785714	0	0.785714	0	0	0	0	0
PPIL4	0.714286	0	0.714286	0.714286	0	0	0	0	0.714286	0.714286	0	0	0	0	0
PPIP5K2	0.285714	0	0	0.285714	0.285714	0.285714	0.285714	0.285714	0.285714	0.285714	0	0.285714	0.285714	0.285714	0
PPM1A	0	0	0.714286	0.714286	0	0	0.714286	0	0.714286	0	0	0	0.714286	0	0
PPM1B	0.785714	0	0	0	0	0	0	0	0.785714	0.785714	0.785714	0	0	0	0
PPM1F	0	0	0	1	0	0	0	0	0	0	0	0	0	0	0
PPM1G	0.357143	0	0	0	0.357143	0.357143	0.357143	0.357143	0.357143	0.357143	0.357143	0.357143	0	0.357143	0
PPM1K	0	0.714286	0.714082	0.714286	0	0	0	0.714286	0	0.714286	0	0	0	0	0
PPP1CA	0	0.571429	0.571429	0	0	0	0	0.571429	0.571429	0.571429	0	0	0.571429	0.571429	0
PPP1CB	0.357143	0.357143	0	0.357143	0	0	0	0.357143	0.357143	0.357143	0	0.357143	0.357143	0.357143	0.357143
PPP1CC	0.357143	0.357143	0	0.357143	0	0.357143	0.357143	0.357143	0	0.357143	0.357143	0.357143	0	0	0.357143
PPP1R10	0	0	0	0.928571	0	0	0	0	0.928571	0	0	0	0	0	0
PPP1R12A	0	0.428571	0.428571	0.428571	0	0	0.428571	0	0.428571	0.428571	0.428571	0	0.428571	0	0.428571
PPP1R15A	0.571429	0	0.571429	0.571429	0	0	0.571429	0	0.571429	0	0	0.571429	0.571429	0	0
PPP1R15B	0.5	0.5	0	0.5	0	0	0.5	0	0.5	0	0.5	0.5	0.5	0	0
PPP1R18	0	0.928571	0	0	0	0	0	0	0.928571	0	0	0	0	0	0
PPP1R2	0	0.428571	0	0.428571	0	0.428571	0.428571	0	0.428571	0.428571	0	0.428571	0.428571	0	0.428571
PPP1R21	0	0	0	0.857143	0	0	0	0	0	0	0.857143	0.857143	0	0	0
PPP1R7	0.642857	0	0	0.642857	0	0	0	0.642857	0.642857	0	0.642857	0	0.642857	0	0
PPP2CA	0.571429	0.571429	0	0.571429	0	0	0.571429	0	0.571429	0	0.571429	0	0	0	0.571429
PPP2R2A	0	0.642857	0	0.642857	0	0.642857	0.642857	0.642857	0	0.642857	0	0	0	0	0
PPP2R2D	0	0	0	0	0	0.785714	0.785714	0	0	0	0	0.785714	0	0.785714	0
PPP2R3C	0.714286	0	0.714286	0.714286	0	0	0.714286	0	0.714286	0	0	0	0	0	0
PPP2R5A	0.642857	0.642857	0	0.642857	0	0	0.642857	0	0	0	0.642857	0	0.642857	0	0
PPP2R5C	0	0.285714	0.285714	0.285714	0	0.285714	0.285714	0.285714	0.285714	0.285714	0	0.285714	0.285714	0	0.285714
PPP2R5E	0.571429	0.571429	0	0	0	0.571429	0.571429	0.571429	0.571429	0.571429	0	0	0	0	0
PPP3CA	0.785714	0	0	0.785714	0	0	0.785714	0	0	0	0	0	0	0.785714	0
PPP3R1	0	0	0	1	0	0	0	0	0	0	0	0	0	0	0
PPP4C	0.785714	0	0.785714	0	0	0	0	0.785714	0.785714	0	0	0	0	0	0
PPP4R1	0	0	0	0	0	0	0	0	1	0	0	0	0	0	0
PPP4R2	0.5	0.5	0	0.5	0	0	0.5	0	0.5	0.5	0	0.5	0	0.5	0
PPP4R3A	0	0.285714	0.285714	0.285714	0	0	0.285714	0.285714	0.285714	0.285714	0.285714	0	0.285714	0.285714	0.285714
PPP4R3B	0	0	0.285714	0.285714	0	0.285714	0.285714	0.285714	0.285714	0.285714	0.285714	0	0.285714	0.285714	0.285714
PPP6C	0	0.571429	0	0.571429	0	0	0	0.571429	0.571429	0	0.571429	0	0.571429	0.571429	0
PPP6R1	0	0	0	0	0	0.785714	0	0	0.785714	0.785714	0	0	0.785714	0	0
PPP6R2	0	0.928571	0	0	0	0	0	0	0	0	0	0	0.928571	0	0
PPP6R3	0	0	0.428571	0.428571	0	0.428571	0.428571	0.428571	0.428571	0.428571	0	0	0.428571	0.428571	0
PPT1	0.571429	0.571429	0	0.571429	0	0	0	0	0	0.571429	0.571429	0.571429	0.571429	0	0
PPTC7	0.857143	0.857143	0	0.857143	0	0	0	0	0	0	0	0	0	0	0
PPWD1	0	0.571429	0	0.571429	0	0.571429	0	0	0.571429	0.571429	0	0	0	0.571429	0.571429
PQBP1	0	0	0.714286	0	0	0	0	0.714286	0.714286	0	0.714286	0	0.714286	0	0
PRC1	0	0.785714	0	0	0.785713	0	0	0.785714	0	0	0	0.785714	0	0	0
PRCP	0	0.714286	0	0.714286	0.714286	0	0	0	0	0	0.714286	0	0.714286	0	0
PRDM1	0	0	0	0	0	0	0	0	0.976891	0	0	0	0	0	0
PRDM2	0	0	0	0.571429	0	0	0.571429	0	0	0.571429	0.571429	0.571429	0.571429	0	0.571429
PRDX1	0.142857	0.142857	0.142857	0.142857	0.142857	0.142857	0.142857	0.142857	0.142857	0.142857	0	0	0.142857	0.142857	0.142857
PRDX2	0	0	0.691944	0	0	0	0.857143	0	0	0	0.857143	0	0	0	0
PRDX3	0.642857	0.642857	0	0	0	0	0	0.642857	0.642857	0	0.642857	0.642857	0	0	0
PRDX4	0.428571	0.428571	0	0.428571	0	0.428571	0.428571	0.428493	0	0.428571	0.428571	0.428571	0	7.43165e-52	0
PRDX5	0.5	0	0	0.5	0.5	0	0	0	0.5	0.5	0.5	0	0.5	0	0.5
PRDX6	0.642857	0	0.642857	0	0	0	0	0.642857	0.642857	0.642857	0	0	0.642857	0	0
PRELID1	0.642857	0	0	0.642857	0.642857	0	0	0	0.642857	0	0.642857	0.642857	0	0	0
PRELID3B	0.428571	0.428571	0	0.428571	0	0.428571	0.428571	0.428571	0.428571	0.428571	0	0.428571	0	0	0
PREPL	0	0.714286	0	0.714286	0.714286	0	0	0	0	0.714286	0.714286	0	0	0	0
PREX1	0	0	0.857143	0.857143	0	0	0	0	0	0	0	0.857143	0	0	0
PRF1	0.928571	0	0	0	0.928571	0	0	0	0	0	0	0	0	0	0
PRIM1	0.857143	0	0	0	0.857143	0	0	0	0	0	0	0.857143	0	0	0
PRKAA1	0	0.928571	0	0	0	0	0	0	0	0.928571	0	0	0	0	0
PRKACB	0.5	0	0.5	0.5	0	0.5	0.5	0.5	0.5	0	0	0	0.5	0	0
PRKAR1A	0.571429	0	0.571429	0.571429	0	0	0	0	0.571429	0.571429	0	0	0.571429	0.571429	0
PRKAR2A	0.714286	0.714286	0	0.714286	0	0	0.714286	0	0	0	0.714286	0	0	0	0
PRKAR2B	0	1	0	0	0	0	0	0	0	0	0	0	0	0	0
PRKCB	0.5	0.5	0.5	0.5	0	0	0	0	0.5	0	0.5	0	0.5	0.5	0
PRKCD	0	0.928571	0	0.928571	0	0	0	0	0	0	0	0	0	0	0
PRKCH	0	0	0	0	0.928571	0	0	0	0	0.904878	0	0	0	0	0
PRKCI	0	0	0	0	0	0.857143	0.857143	0.857143	0	0	0	0	0	0	0
PRKCQ-AS1	0	0	0	0	0	0	0	0	0	0	0	0	0	0	0
PRKCSH	0.642857	0	0.642857	0	0.642857	0	0	0	0.642857	0.642857	0.642857	0	0	0	0
PRKD3	0.714286	0.714286	0	0.714286	0	0	0	0	0	0.714286	0	0	0.714286	0	0
PRKDC	0.5	0	0	0	0.5	0.5	0.5	0.5	0.5	0	0.5	0	0	0.5	0
PRKX	0	0	0	0.785714	0	0	0	0	0.785714	0	0.785714	0	0.785714	0	0
PRMT1	0	0	0	0	0	0	0.857143	0	0	0.857143	0.857143	0	0	0	0
PRMT2	0	0.357143	0.357143	0.357143	0	0	0	0.357143	0.357143	0.357143	0.357143	0.357143	0.357143	0	0.357141
PRNP	0.857143	0.857143	0	0.857143	0	0	0	0	0	0	0	0	0	0	0
PRPF18	0	0.642857	0	0.642857	0	0	0.642857	0	0.642857	0.642857	0	0	0	0.642857	0
PRPF19	0	0	0	0	0	0	0.928571	0	0	0.928571	0	0	0	0	0
PRPF3	0	0	0.714286	0.714286	0	0	0	0	0.714286	0	0	0.714286	0.714286	0	0
PRPF38A	0.785714	0	0	0	0.785714	0.785714	0.785714	0	0	0	0	0	0	0	0
PRPF38B	0	0.428571	0	0.428571	0	0.428571	0.428571	0	0.428571	0.428571	0	0.428571	0.428571	0.428571	0
PRPF39	0	0	0	0.714286	0	0.714286	0.714286	0.714286	0	0.714286	0	0	0	0	0
PRPF4	0.857143	0	0	0	0	0.857143	0	0	0	0	0	0.857143	0	0	0
PRPF40A	0.285714	0	0	0.285714	0	0.285714	0.285714	0	0.285714	0.285714	0.285714	0.285714	0.285714	0.285714	0.285714
PRPF4B	0.357143	0	0.357143	0.357143	0	0	0.357143	0	0.357143	0.357143	0.357143	0.357143	0.357143	0.357143	0
PRPF6	0	0	0	0	0.857143	0	0	0.857143	0	0.857143	0	0	0	0	0
PRPF8	0.642857	0	0.642857	0	0	0.642857	0	0	0.642857	0	0.642857	0	0	0	0.642857
PRPS2	0	0.857143	0	0	0	0.857143	0	0	0	0	0	0.857143	0	0	0
PRR11	0	0.857143	0	0	0	0.857143	0	0	0	0	0	0.857143	0	0	0
PRR13	0.571429	0.571429	0	0.571429	0	0	0	0	0.571429	0.571429	0.571429	0	0.571429	0	0
PRR14L	0.642857	0	0.642857	0.642857	0	0	0	0	0	0.642857	0.642857	0	0	0.642857	0
PRRC1	0	0	0	0.857143	0	0.857143	0	0	0	0.857143	0	0	0	0	0
PRRC2A	0	0	0	0.714286	0	0.714286	0.714286	0	0	0.714286	0	0	0	0	0.714286
PRRC2B	0	0	0.428571	0.428571	0	0.428571	0.428571	0	0.428571	0.428571	0	0	0.428571	0.428571	0.428251
PRRC2C	0	0.142857	0	0.142857	0.142857	0.142857	0.142857	0.142857	0.142857	0.142857	0.142857	0.142857	0.142857	0.142857	0.142857
PRSS57	0	0	0	0.857143	0	0	0	0	0	0	0.857143	0	0.857143	0	0
PRTN3	0	0	1	0	0	0	0	0	0	0	0	0	0	0	0
PSAP	0	0	0	0	0	0	0	0	0	0	0	0	0	0	0
PSEN1	0	0	0.857143	0.857143	0.857143	0	0	0	0	0	0	0	0	0	0
PSENEN	0	0	0	0	0.714286	0	0	0.714286	0.714286	0	0.714286	0	0.714286	0	0
PSIP1	0	0.5	0	0.5	0	0.5	0	0	0.5	0.5	0	0.5	0.5	0.5	0
PSMA1	0.214286	0.214286	0	0.214286	0.214286	0.214286	0.214286	0.214286	0.214286	0.214286	0.214286	0	0.214286	0.214286	0
PSMA2	0.285714	0.285714	0	0.285714	0.285714	0.285714	0	0.285714	0	0.285714	0.285714	0.285714	0.285714	0.285714	0
PSMA3	0.214286	0.214286	0	0.214286	0.214286	0.214286	0.214286	0.214286	0.214286	0.214286	0.214286	0.214286	0	0.214286	0
PSMA3-AS1	0	0	0.642857	0.642857	0	0	0.642857	0	0.642857	0	0	0	0.642857	0.642857	0
PSMA4	0.0714286	0.0714286	0.0714286	0.0714286	0.0714286	0.0714286	0.0714286	0.0714286	0.0714286	0.0714286	0.0714286	0.0714286	0	0.0714286	0.0714286
PSMA5	0.571429	0.571429	0	0	0.571429	0.571429	0	0	0	0.571429	0.571429	0	0	0	0.571429
PSMA6	0.0714286	0	0.0714286	0.0714286	0.0714286	0.0714286	0.0714286	0.0714286	0.0714286	0.0714286	0.0714286	0.0714286	0.0714286	0.0714286	0.0714286
PSMA7	0.285714	0	0.285714	0.285714	0	0.285714	0	0	0.285714	0.285714	0.285714	0.285714	0.285714	0.285714	0.285714
PSMB1	0.357143	0	0	0.357143	0.357143	0.357143	0.357143	0.357143	0.357143	0.357143	0.357143	0.357143	0	0	0
PSMB10	0	0.5	0.5	0.5	0	0	0	0.5	0	0.5	0.5	0.5	0	0.5	0
PSMB2	0.714286	0	0	0	0	0.714286	0	0.714286	0	0	0.714286	0	0	0.714286	0
PSMB3	0.642857	0	0	0.642857	0.642857	0	0	0	0.642857	0	0.642857	0	0	0.642857	0
PSMB4	0.285714	0.285714	0	0.285714	0.285714	0.285714	0	0.285714	0.285714	0.285714	0.285714	0	0	0.285714	0.285714
PSMB5	0	0	0	0	0	0	0	0	0	0.928571	0	0	0	0.928571	0
PSMB6	0.571429	0	0	0.571429	0	0	0	0.571429	0.571429	0.571429	0.571429	0	0	0.571429	0
PSMB7	0.714286	0	0.714286	0	0.714286	0.714286	0	0	0	0	0	0	0.714286	0	0
PSMB8	0	0.428571	0.428571	0.428571	0	0	0	0.428571	0.428571	0.428571	0.428571	0	0.428571	0.428571	0
PSMB8-AS1	0	0	0	1	0	0	0	0	0	0	0	0	0	0	0
PSMB9	0	0.785714	0	0.785714	0	0	0	0	0	0.785714	0.785714	0	0	0	0
PSMC1	0.571429	0.571429	0	0.571429	0	0.571429	0.571429	0	0	0.571429	0.571429	0	0	0	0
PSMC2	0.642857	0	0	0.642857	0	0.642857	0.642857	0	0	0	0.642857	0.642857	0	0	0
PSMC3	0.5	0.5	0	0.5	0.5	0.5	0.5	0.5	0	0	0.5	0	0	0	0
PSMC4	0	0	0	0	0	0	0	0	1	0	0	0	0	0	0
PSMC5	0	0.642857	0	0	0	0.642857	0	0.642857	0.642857	0.642857	0.642857	0	0	0	0
PSMC6	0.428571	0.428571	0	0.428571	0.428571	0.428571	0.428571	0.428571	0	0.428571	0.428571	0	0	0	0
PSMD1	0.642857	0.642857	0	0	0.642857	0	0.642857	0.642857	0	0	0	0	0	0.642857	0
PSMD10	0	0.928571	0	0.928571	0	0	0	0	0	0	0	0	0	0	0
PSMD11	0.428571	0.428571	0	0.428571	0.428571	0.428571	0	0.428571	0	0.428571	0	0.428571	0	0.428571	0
PSMD12	0.285714	0.285714	0	0.285714	0.285714	0.285714	0.285714	0.285714	0	0.285714	0.285714	0.285714	0.285714	0	0
PSMD13	0.857143	0.857143	0	0	0	0	0	0.857143	0	0	0	0	0	0	0
PSMD14	0	0.714286	0	0.714286	0.714286	0.714286	0	0.714286	0	0	0	0	0	0	0
PSMD2	0.357143	0.357143	0.357143	0	0.357143	0.357143	0	0.357143	0.357143	0.357143	0.357143	0	0	0.357143	0
PSMD3	0	0	0	0	0	0.928571	0	0	0	0.928571	0	0	0	0	0
PSMD4	0.571429	0.571429	0	0.571429	0.571429	0	0	0.571429	0	0.571429	0	0	0	0.571429	0
PSMD6	0	0.714286	0	0.714286	0	0	0.714286	0	0.714286	0	0	0.714286	0	0	0
PSMD7	0.428571	0.428571	0	0.428571	0	0	0.428571	0	0.428571	0	0.428571	0.428571	0.428571	0.428571	0
PSMD8	0.571429	0.571429	0	0	0.571429	0	0	0.571429	0.571429	0	0.571429	0	0	0	0.571429
PSMD9	0	0.857143	0	0.857143	0	0	0	0	0	0	0	0	0	0.857143	0
PSME1	0	0.285714	0	0.285714	0	0.285714	0	0.285714	0.285714	0.285714	0.285714	0.285714	0.285714	0.285714	0.285714
PSME2	0	0.428571	0	0.428571	0	0	0.428571	0.428571	0.428571	0.428571	0.428571	0	0.428571	0	0.428571
PSME3	0.857143	0.857143	0	0	0.857143	0	0	0	0	0	0	0	0	0	0
PSME4	0.714286	0	0	0.714286	0	0.714286	0	0	0.714286	0.714286	0	0	0	0	0
PSMF1	0.857143	0	0.857143	0	0	0.857143	0	0	0	0	0	0	0	0	0
PSMG1	0	0	0	0	0	0	0	0	0	1	0	0	0	0	0
PSMG2	0	0.642857	0	0.642857	0	0.642857	0	0.642857	0	0	0.642857	0.642857	0	0	0
PSMG3	0.857143	0	0	0	0	0	0	0	0	0.857143	0.857143	0	0	0	0
PSPC1	0.714286	0	0	0.714286	0	0.714286	0.714286	0	0	0	0.714286	0	0	0	0
PSTPIP2	0	0.714286	0	0.714286	0.714286	0	0	0	0	0	0.714286	0	0.714286	0	0
PTAFR	0	0	0	0	0	0	0	0	0	0	0	0	0	0	0
PTAR1	0.785714	0	0	0.785714	0	0	0	0	0.785714	0	0	0	0	0.785714	0
PTBP1	0	0	0	0	0	0.857143	0.857143	0.857143	0	0	0	0	0	0	0
PTBP3	0.5	0.5	0	0.5	0	0.5	0	0	0	0.5	0.5	0	0.5	0.5	0
PTCD3	0.5	0	0	0.5	0	0.5	0.5	0.5	0	0.5	0	0.5	0	0.5	0
PTDSS1	0	0	0	0	0.928571	0.928571	0	0	0	0	0	0	0	0	0
PTEN	0.571429	0	0	0.571429	0.571429	0	0	0	0.571429	0.571429	0	0	0.571429	0.571429	0
PTER	0	0.928571	0	0	0	0.928571	0	0	0	0	0	0	0	0	0
PTGER2	0	0.857143	0	0.857143	0	0	0	0	0	0	0	0.857143	0	0	0
PTGER4	0	0	0	0.857143	0	0	0.857143	0	0	0	0	0	0.857143	0	0
PTGES3	0.214286	0.214286	0	0.214286	0	0.214286	0.214286	0.214286	0.214286	0.214286	0.214286	0	0.214286	0.214286	0.214286
PTK2B	0.857143	0	0	0.857143	0	0	0	0	0.857143	0	0	0	0	0	0
PTMA	0.142857	0.142857	0.142857	0.142857	0.142857	0.142857	0.142857	0.142857	0.142857	0.142857	0.142857	0.142857	0.142857	0	0
PTP4A1	0.571429	0.571429	0	0.571429	0	0.571429	0.571429	0	0.571429	0	0	0.571429	0	0	0
PTP4A2	0	0.285714	0	0.285714	0	0	0.285714	0.285714	0.285714	0.285714	0.285714	0.285714	0.285714	0.285714	0.285714
PTPMT1	0.714286	0	0	0	0	0.714286	0	0.714286	0	0.714286	0.714286	0	0	0	0
PTPN1	0	0.571429	0.571429	0.571429	0	0	0	0	0.571429	0.571429	0.571429	0	0.571429	0	0
PTPN11	0.428571	0	0	0.428571	0	0.428571	0.428571	0.428571	0	0.428571	0	0	0.428571	0.428571	0.428571
PTPN12	0	0	0	0.785714	0	0	0.785714	0	0	0	0.785714	0	0.785714	0	0
PTPN18	0.642857	0.642857	0.642857	0.642857	0	0	0	0	0.642857	0	0	0	0.642857	0	0
PTPN2	0	0.714286	0	0.714286	0	0	0	0	0.714286	0	0	0.714286	0.714286	0	0
PTPN22	0	0	0.785714	0.785714	0	0.785714	0	0	0.785714	0	0	0	0	0	0
PTPN4	0	0	0	0	0	0	0	0	0	0	0	0.928571	0	0.928571	0
PTPN6	0.357143	0	0.357143	0.357143	0.357143	0	0	0	0.357143	0.357143	0.357143	0.357143	0.357143	0.357143	0
PTPN7	0.857143	0	0	0	0	0.857143	0	0	0	0.857143	0	0	0	0	0
PTPRA	0	0	0.571429	0.571429	0	0.571429	0	0.571429	0.571429	0.571429	0	0	0.571429	0	0
PTPRC	0.142857	0.142857	0.142857	0.142857	0.142857	0.142857	0.142857	0.142857	0.142857	0.142857	0.142857	0.142857	0.142857	0	0
PTPRCAP	0	0.571429	0.571429	0.571429	0	0	0.571429	0	0.571429	0	0.571429	0	0	0.571429	0
PTPRE	0	0.714286	0	0.714286	0.714286	0.714286	0	0	0	0	0	0	0.714286	0	0
PTRH2	0	0	0	0	0	0	0	0	0	0	1	0	0	0	0
PTRHD1	0.714286	0	0	0	0	0.714286	0	0.714286	0	0	0.714286	0	0.714286	0	0
PTTG1	0	0.785714	0	0	0.785714	0	0.785714	0	0	0	0	0.785714	0	0	0
PTTG1IP	0.428571	0	0.428571	0.428571	0.428571	0	0	0	0.428571	0.428571	0.428571	0.428571	0	0.428571	0
PUF60	0.785714	0	0	0	0	0.785714	0	0	0.785714	0.785714	0	0	0	0	0
PUM1	0	0	0.714286	0.714286	0	0	0	0	0.714286	0.714286	0.714286	0	0	0	0
PUM2	0	0	0.642857	0.642857	0	0	0.642857	0.642857	0	0.642857	0	0	0	0.642857	0
PUM3	0.571429	0	0	0	0.571429	0.571429	0	0	0	0	0.571429	0.571429	0	0.571429	0.571429
PURA	0	0	0	0.928571	0	0	0	0	0	0	0	0	0.928571	0	0
PURB	0.785714	0	0.785714	0	0	0.785714	0	0	0	0	0	0.785714	0	0	0
PUS7L	0.571429	0.571429	0.571429	0	0	0	0.571429	0.571429	0	0.571429	0	0	0	0	0.571429
PWP1	0.5	0	0	0	0	0.5	0.5	0.5	0.5	0.5	0	0	0	0.5	0.5
PWWP2A	0.857143	0	0	0	0	0	0	0	0	0	0	0	0.857143	0.857143	0
PXK	0	0	0	0	0	0	0.857143	0	0	0	0	0	0.857143	0.857143	0
PYCARD	0.642857	0.642857	0	0.642857	0	0	0	0	0.642857	0	0.642857	0	0.642857	0	0
PYCR2	0.571429	0.571429	0	0	0.571429	0.571429	0	0.571429	0	0	0.571429	0	0.571429	0	0
PYGL	0	0.785714	0	0.785714	0	0	0.785714	0	0	0	0.785714	0	0	0	0
PYHIN1	0	0	0	0	0	0	0	0	0	0	0	0	0	0	0
PYM1	0	0	0	1	0	0	0	0	0	0	0	0	0	0	0
PYROXD1	0	0	0.928571	0	0	0	0	0	0.928571	0	0	0	0	0	0
QARS	0	0	0	0	0	0	0	0	0	0.857143	0	0.857143	0.857143	0	0
QKI	0.428571	0	0.428571	0.428571	0	0	0.428571	0	0.428571	0	0	0.428571	0.428571	0.428571	0.428571
QRICH1	0	0.714286	0	0.714286	0	0	0	0	0	0	0.714286	0.714286	0	0.714286	0
QSER1	0	0	0	0	0	0	1	0	0	0	0	0	0	0	0
QSOX1	0	0.785714	0	0.785714	0	0	0	0	0	0	0	0.785714	0.785714	0	0
R3HDM1	0.785714	0	0	0	0	0	0	0.785714	0	0.785714	0	0	0	0.785714	0
R3HDM2	0	0	0.714286	0.714286	0	0	0	0	0.714286	0.714286	0	0	0	0	0.714284
RAB10	0.714286	0.714286	0	0.714286	0	0	0	0	0	0	0.714286	0	0.714286	0	0
RAB11A	0.642857	0	0	0	0.642857	0.642857	0	0.642857	0	0.642857	0	0	0.642857	0	0
RAB11FIP1	0	0.571429	0	0.571429	0.571429	0	0	0	0.571429	0	0	0.571429	0.571429	0.571429	0
RAB11FIP2	0	0	0.785714	0	0	0	0	0	0.785714	0.785714	0	0	0.785714	0	0
RAB12	0	0.571429	0	0.571429	0	0	0	0	0.571429	0.571429	0.571429	0	0.571429	0.571429	0
RAB13	0	0.571429	0	0.571429	0	0.571429	0.571429	0.571429	0	0.571429	0	0	0	0	0.571429
RAB14	0.571429	0.571429	0.571429	0.571429	0	0	0	0	0	0.571429	0.571429	0	0.571429	0	0
RAB18	0.714286	0.714286	0	0.714286	0	0	0.714286	0	0.714286	0	0	0	0	0	0
RAB1A	0.428571	0.428571	0.428571	0.428571	0.428571	0	0	0	0.428571	0	0.428571	0.428571	0.428571	0	0
RAB1B	0.714286	0.714286	0	0.714286	0	0	0	0	0.714286	0	0	0	0.714286	0	0
RAB21	0	0.642857	0	0	0	0	0.642857	0	0.642857	0.642857	0.642857	0	0.642857	0	0
RAB22A	0	0.928571	0	0	0	0	0	0	0	0	0	0	0.928571	0	0
RAB24	0.785714	0	0.785714	0.785714	0	0	0	0	0	0	0	0	0.785714	0	0
RAB27A	0.714286	0	0	0.714286	0	0	0.714286	0	0	0	0.714286	0	0.714286	0	0
RAB27B	0	0	0	0	1	0	0	0	0	0	0	0	0	0	0
RAB29	0	0	0	0.857143	0	0.857143	0	0	0	0	0	0	0.857143	0	0
RAB2A	0.5	0.5	0	0.5	0	0	0.5	0	0.5	0	0.5	0.5	0.5	0	0
RAB31	0	0.928571	0	0.928571	0	0	0	0	0	0	0	0	0	0	0
RAB35	0.785714	0.785714	0	0.785714	0	0	0	0	0	0.785714	0	0	0	0	0
RAB37	0.785714	0	0	0.785714	0	0	0	0	0.785714	0	0	0	0.785714	0	0
RAB3D	0	0.714286	0.714286	0.714286	0	0	0	0	0.714286	0	0	0	0.714286	0	0
RAB3GAP1	0	0	0.785714	0.785714	0	0	0	0.785714	0	0.785714	0	0	0	0	0
RAB3GAP2	0	0	0.714286	0.714286	0	0	0	0.714286	0.714286	0.714286	0	0	0	0	0
RAB4A	0.714286	0	0	0	0.714286	0	0	0	0	0	0	0	0.714286	0.714286	0.708404
RAB5A	0.571429	0.571429	0.571429	0.571429	0	0	0	0	0.571429	0	0	0.571429	0.571429	0	0
RAB5C	0.785714	0.785714	0	0.785714	0	0	0	0	0	0	0	0	0.785714	0	0
RAB6A	0.5	0.5	0	0.5	0	0	0.5	0.5	0	0.5	0.5	0	0.5	0	0
RAB7A	0.5	0.5	0	0.5	0.5	0	0	0	0.5	0	0.5	0	0.5	0	0.5
RAB8A	0.5	0	0	0.5	0.5	0	0	0.5	0.5	0.5	0.5	0	0.5	0	0
RAB8B	0	0.357143	0.357143	0.357143	0	0.357143	0.357143	0	0.357143	0.357143	0.357143	0.357143	0	0.357143	0
RABAC1	0	0.714286	0.714286	0.714286	0	0	0	0.714286	0.714286	0	0	0	0	0	0
RABEP1	0.642857	0.642857	0	0.642857	0	0	0	0.642857	0	0.642857	0.642857	0	0	0	0
RABGAP1	0	0	0	0.785714	0.785714	0	0	0	0	0.785714	0	0	0.785714	0	0
RABGAP1L	0	0	0	0	0	0	0.785714	0	0.785714	0.785714	0.785714	0	0	0	0
RABGEF1	0.642857	0.642857	0.642857	0.642857	0	0	0	0	0.642857	0	0	0	0.642857	0	0
RABGGTB	0	0.714286	0	0.714286	0	0.714286	0	0	0.714286	0	0	0.714286	0	0	0
RABL6	0.857143	0	0	0	0	0.857143	0	0	0	0	0	0	0	0.857143	0
RAC1	0.5	0	0	0.5	0.5	0	0	0	0.5	0	0.5	0.5	0.5	0.5	0
RAC2	0	0	0	0.642857	0	0.642857	0	0.642857	0.642857	0.642857	0	0	0.642857	0	0
RACK1	0.214286	0.214286	0.214286	0.214286	0	0.214286	0.214286	0	0.214286	0.214286	0.214286	0.214286	0.214286	0.214286	0
RAD17	0	0	0.714286	0.714286	0	0	0.714286	0	0.714286	0.714286	0	0	0	0	0
RAD18	0	0	0	0	0	0	1	0	0	0	0	0	0	0	0
RAD21	0	0.357143	0.357143	0.357143	0	0.357143	0.357143	0.357143	0.357143	0	0.357143	0.357143	0	0.357143	0
RAD23A	0.714286	0	0.714286	0	0	0	0	0	0.714286	0	0.714286	0	0	0.714286	0
RAD23B	0.642857	0	0	0.642857	0	0.642857	0.642857	0	0.642857	0	0.642857	0	0	0	0
RAD50	0	0.571429	0	0.571429	0	0.571429	0.571429	0.571429	0.571429	0.571429	0	0	0	0	0
RAD51AP1	0	0.928571	0	0	0	0	0	0	0	0	0	0.928571	0	0	0
RAD54L2	0.428571	0	0	0.428571	0	0.428571	0.428571	0.428571	0.428571	0.428571	0	0	0.428571	0	0.428571
RALA	0.428571	0	0	0.428571	0.428571	0	0.428571	0.428571	0	0.428571	0.428571	0	0.428571	0.428571	0
RALB	0.785714	0.785714	0	0.785714	0	0	0	0	0	0	0	0	0.785714	0	0
RALBP1	0.5	0	0	0.5	0.5	0.5	0.5	0.5	0	0.5	0	0	0	0.5	0
RALGAPA1	0	0	0	0.571429	0	0.571429	0.571429	0	0.571429	0.571429	0	0.571429	0.571429	0	0
RALGAPA2	0	0	0.857143	0.857143	0	0	0	0	0	0	0	0.857143	0	0	0
RALGPS2	0	0	0	0	0.857142	0.857143	0	0	0	0	0	0	0.857143	0	0
RALY	0.642857	0	0	0	0	0.642857	0	0.642857	0.642857	0	0	0	0.642857	0.642857	0
RAN	0.214286	0	0.214286	0.214286	0.214286	0.214286	0.214286	0.214286	0.214286	0.214286	0.214286	0.214286	0	0.214286	0
RANBP1	0.571429	0	0	0	0.571429	0.571429	0.571429	0	0	0	0.571429	0.571429	0	0.571429	0
RANBP2	0.5	0	0.5	0.5	0	0.5	0.5	0	0.5	0.5	0	0	0	0	0.5
RANBP6	0	0	0	0	0	0.928571	0	0	0	0.928571	0	0	0	0	0
RAP1A	0	0.428571	0	0.428571	0	0	0	0	0.428571	0.428571	0.428571	0.428571	0.428571	0.428571	0.428571
RAP1B	0.0714286	0	0.0714286	0.0714286	0.0714286	0.0714286	0.0714286	0.0714286	0.0714286	0.0714286	0.0714286	0.0714286	0.0714286	0.0714286	0.0714286
RAP1GDS1	0.785714	0.785714	0	0	0	0	0	0.785714	0	0	0	0	0.785714	0	0
RAP2B	0	0.428571	0.428571	0.428571	0	0	0.428571	0	0.428571	0.428571	0.428571	0	0.428571	0	0.428571
RAP2C	0.785714	0	0	0	0	0	0.785714	0	0	0	0.785714	0.785714	0	0	0
RAPGEF1	0	0.714286	0.714286	0	0	0	0.714286	0	0.714286	0	0	0	0.714286	0	0
RAPGEF2	0	0.571429	0.571429	0.571429	0.571429	0	0.571428	0	0.571429	0	0	0	0.571429	0	0
RAPGEF6	0	0	0.642857	0	0	0.642857	0	0	0.642857	0.642857	0.642857	0	0.642857	0	0
RARRES3	0	0	0	0	0	0	0	0	0	0	0	1	0	0	0
RARS	0.357143	0.357143	0	0.357143	0.357143	0.357143	0.357143	0.357143	0	0.357143	0	0	0	0.357143	0.357143
RARS2	0.714286	0	0	0.714286	0	0	0	0.714286	0	0.714286	0	0.714286	0	0	0
RASA1	0	0.714286	0	0.714286	0	0	0	0	0.714286	0.714286	0	0	0	0.714286	0
RASA2	0	0.5	0	0	0	0.5	0.5	0	0.5	0.5	0	0.5	0.5	0	0.499773
RASA3	0	0	0	0	0	0	0.928571	0.928571	0	0	0	0	0	0	0
RASGEF1B	0.928571	0.928571	0	0	0	0	0	0	0	0	0	0	0	0	0
RASGRP1	0	0	0	0	0	0	0	0	0	0	0	0	0	0	0
RASGRP2	0	0	0	0.642857	0	0	0.642857	0	0.642857	0.642857	0.642857	0	0.642857	0	0
RASSF1	0.785714	0	0	0	0	0.785714	0	0	0	0.785714	0	0.785714	0	0	0
RASSF2	0	0.714286	0	0.714286	0.714286	0.714286	0	0	0	0	0.714286	0	0	0	0
RASSF3	0	0.5	0.5	0	0	0	0.5	0	0.5	0.5	0.5	0.5	0.5	0	0
RASSF4	0	0	0	0.928571	0	0	0	0	0	0	0	0	0.928571	0	0
RASSF5	0	0.714286	0.714286	0	0	0	0	0.714286	0.714286	0.714286	0	0	0	0	0
RB1	0.571429	0	0.571429	0.571429	0.571429	0	0.571429	0	0.571429	0	0	0	0.571429	0	0
RB1CC1	0.642857	0	0.642857	0.642857	0	0	0.642857	0	0.642857	0	0	0	0.642857	0	0
RBBP4	0.5	0	0	0	0.5	0.5	0.5	0.5	0	0.5	0.5	0	0	0.5	0
RBBP6	0	0	0.428571	0.428571	0	0.428571	0.428571	0	0.428571	0.428571	0	0	0.428571	0.428571	0.428571
RBBP7	0.714286	0	0	0	0.714286	0.714286	0	0.714286	0	0	0.714286	0	0	0	0
RBBP8	0.754204	0	0	0	0	0	0.928571	0	0	0	0	0	0	0	0
RBCK1	0	0	0	0.571429	0	0.571429	0	0.571429	0.571429	0.571429	0	0	0.571429	0.571429	0
RBL1	0.785714	0.785714	0.785714	0	0	0	0	0	0.785714	0	0	0	0	0	0
RBL2	0	0.285714	0.285714	0.285714	0	0.285714	0.285714	0.285714	0.285714	0.285714	0.285714	0	0.285714	0.285714	0
RBM12	0.857143	0	0	0	0	0.857143	0	0	0	0.857143	0	0	0	0	0
RBM17	0	0	0	0.571429	0	0.571429	0.571429	0.571429	0.571429	0	0.571429	0	0.571429	0	0
RBM18	0.785714	0.785714	0	0.785714	0	0	0	0	0	0.785714	0	0	0	0	0
RBM19	0.785714	0	0	0	0	0.785714	0	0	0.785714	0.785714	0	0	0	0	0
RBM22	0.642857	0	0	0.642857	0	0.642857	0	0	0	0.642857	0	0.642857	0.642857	0	0
RBM23	0	0.214286	0.214286	0.214286	0	0.214286	0.214286	0.214286	0.214286	0.214286	0.214286	0.214286	0.214286	0.214286	0
RBM25	0	0	0.285714	0.285714	0.285714	0.285714	0.285714	0	0.285714	0.285714	0.285714	0.285714	0.285714	0.285714	0
RBM26	0	0	0.428571	0.428571	0	0.428571	0.428571	0	0.428571	0.428571	0	0	0.428571	0.428571	0.428571
RBM27	0	0.142857	0.142857	0.142857	0.142857	0.142857	0.142857	0.142857	0.142857	0.142857	0.142857	0	0.142857	0.142857	0.142857
RBM28	0.928571	0	0	0	0	0	0	0	0	0.928571	0	0	0	0	0
RBM3	0.214286	0	0	0.214286	0.214286	0.214286	0	0.214286	0.214286	0.214286	0.214286	0.214286	0.214286	0.214286	0.214286
RBM33	0	0.428571	0.428571	0.428571	0	0.428571	0.428571	0	0.428571	0.428571	0.428571	0.428571	0	0	0
RBM34	0.571429	0	0	0.571429	0	0.571429	0	0	0.571429	0.571429	0	0	0.571429	0	0.571429
RBM38	0	0	0	0.857143	0	0.857143	0	0	0	0.857143	0	0	0	0	0
RBM39	0	0.285714	0	0.285714	0	0.285714	0.285714	0	0.285714	0.285714	0.285714	0.285714	0.285714	0.285714	0.285714
RBM4	0	0	0.642857	0.642857	0	0.642857	0	0	0.642857	0.642857	0	0	0.642857	0	0
RBM41	0.785714	0	0	0.785714	0	0	0.785714	0	0	0	0.785714	0	0	0	0
RBM48	0	0	0	0	0	0.857143	0	0	0	0.857143	0	0.857143	0	0	0
RBM5	0	0	0.571429	0.571429	0	0	0	0	0.571429	0.571429	0	0.571429	0.571429	0	0.571429
RBM6	0	0	0	0.785714	0	0	0	0	0	0	0.785714	0	0.785714	0	0.785714
RBM7	0.714286	0	0	0.714286	0	0	0.714286	0	0.714286	0	0.714286	0	0	0	0
RBM8A	0.5	0	0	0.5	0	0.5	0.5	0.5	0.5	0.5	0	0	0.5	0	0
RBMS1	0	0	0	0	0	0	0.928571	0	0	0	0	0	0.928571	0	0
RBMX	0.214286	0.214286	0	0.214286	0	0.214286	0.214286	0.214286	0.214286	0.214286	0	0.214286	0.214286	0.214286	0.214286
RBMXL1	0	0	0.571429	0	0	0.571429	0.571429	0.571429	0.571429	0.571429	0	0	0.571429	0	0
RBPJ	0.428571	0	0	0.428571	0.428571	0	0.428571	0	0	0	0.428571	0.428571	0.428571	0.428571	0.428571
RBX1	0.285714	0.285714	0	0.285714	0.285714	0.285714	0.285714	0.285714	0	0.285714	0.285714	0.285714	0	0.285714	0
RC3H1	0.642857	0	0	0.642857	0	0	0.642857	0	0.642857	0.642857	0	0	0.642857	0	0
RCAN3	0	0.857143	0.854014	0	0	0	0.857143	0	0	0	0	0	0	0	0
RCC1	0	0	0	0	0	0	1	0	0	0	0	0	0	0	0
RCC2	0.714286	0	0	0	0	0.714286	0.714286	0	0	0	0	0	0.714286	0	0.714286
RCHY1	0	0	0	0.928571	0	0	0	0	0	0.928571	0	0	0	0	0
RCN1	0	0	0	0	0	0	0	0	0	1	0	0	0	0	0
RCN2	0.714286	0	0	0	0	0	0.714286	0.714286	0	0.714286	0	0.714286	0	0	0
RCOR1	0	0	0	0.928571	0	0	0	0	0	0	0	0.928571	0	0	0
RCOR3	0.642857	0	0	0.642857	0	0.642857	0.642857	0	0	0.642857	0	0	0.642857	0	0
RCSD1	0	0	0.714286	0.714286	0	0	0	0	0.714286	0.714286	0	0	0	0.714286	0
RDH11	0	0.857143	0	0.857143	0	0	0.857143	0	0	0	0	0	0	0	0
RDX	0.642857	0	0.642857	0	0.642857	0	0.642857	0	0.642857	0.642857	0	0	0	0	0
RECQL	0	0.642857	0	0.642857	0	0	0.642857	0	0.642857	0	0.642857	0.642857	0	0	0
REEP3	0.571429	0.571429	0	0.571429	0	0	0.571429	0.571429	0	0.571429	0	0	0	0	0.570552
REEP5	0.642857	0.642857	0.642857	0	0	0	0	0	0.642857	0	0	0	0.642857	0	0.642857
REL	0.5	0.5	0.5	0.5	0	0	0	0	0.5	0.5	0	0.5	0.5	0	0
RELL1	0	0	0	0	0	0	0	0	0.857143	0	0	0.857143	0	0.853793	0
RER1	0.714286	0.714286	0	0.714286	0	0	0	0	0.714286	0	0	0.714286	0	0	0
RERE	0.785714	0	0	0	0	0	0	0	0.785714	0.785714	0	0	0.785714	0	0
REST	0	0	0.428571	0.428571	0	0.428571	0.428571	0	0.428571	0.428571	0	0	0.428571	0.428571	0.428571
RETN	0	0	0	0	0	0	0	0	0	0	0	0	0	0	0
REV1	0	0	0.642857	0	0	0.642857	0.642857	0	0.642857	0	0	0	0.642857	0.642857	0
REV3L	0	0	0	0.571429	0	0.571429	0.571429	0	0.571429	0.571429	0	0	0.571429	0.571429	0
REXO2	0.642857	0	0	0.642857	0.642857	0	0.642857	0	0.642857	0.642857	0	0	0	0	0
REXO4	0.928571	0	0	0	0	0.928571	0	0	0	0	0	0	0	0	0
RFC1	0.571429	0.571429	0	0.571429	0	0.571429	0.571429	0	0.571429	0	0.571429	0	0	0	0
RFC3	0	0	0	0	0	0	0	0	0	0	0	1	0	0	0
RFC4	0.857143	0.857143	0	0	0.857143	0	0	0	0	0	0	0	0	0	0
RFK	0	0	0	0	0.785714	0.785714	0.785714	0.785714	0	0	0	0	0	0	0
RFLNB	0.642857	0.642857	0	0.642857	0.642857	0	0.642857	0	0	0	0.642857	0	0	0	0
RFWD2	0	0	0	0.714286	0.714286	0	0.714286	0	0	0.714286	0.714286	0	0	0	0
RFX7	0.928571	0	0	0	0	0	0	0	0	0.928571	0	0	0	0	0
RGCC	0	0.857143	0	0	0	0.857143	0	0	0	0	0	0	0.857143	0	0
RGS1	0	0	0	0	0	0	0	0	0	0	1	0	0	0	0
RGS10	0	0.357143	0	0.357143	0.357143	0.357143	0.357143	0.357143	0	0.357143	0	0.357143	0.357143	0	0.357143
RGS18	0	0	0	0.928571	0	0	0	0	0	0.928571	0	0	0	0	0
RGS19	0.571429	0.571429	0	0.571429	0.571429	0	0	0	0	0.571429	0	0	0.571429	0.49668	0
RGS2	0.428571	0.428571	0.428191	0.428571	0	0.428571	0.428571	0	0	0	0.428571	0.428571	0.428571	0	0
RHEB	0	0	0	0	0	0	0	0	0	0	0	0	0	0	0
RHOA	0	0	0	0.357143	0	0.357143	0	0.357143	0.357143	0.357143	0.357143	0.357143	0.357143	0.357143	0.357143
RHOB	0	0	0	0.857143	0	0	0.857143	0	0	0	0	0.857143	0	0	0
RHOG	0.857143	0	0	0.857143	0.857143	0	0	0	0	0	0	0	0	0	0
RHOH	0	0	0	0	0	0	0	0	0	0	1	0	0	0	0
RHOQ	0.642857	0.642857	0.642857	0.642857	0.642857	0	0	0	0	0	0	0.642857	0	0	0
RHOT1	0	0.714286	0.714286	0.714286	0	0	0	0	0	0	0.714286	0	0.714286	0	0
RICTOR	0	0	0	0	0	0.5	0.5	0	0.5	0.5	0.5	0.5	0.5	0	0.5
RIF1	0.428571	0	0.428571	0.428571	0	0.428571	0	0.428571	0.428571	0.428571	0	0	0.428571	0.428571	0
RILPL2	0.571429	0	0.571429	0.571429	0	0	0	0	0.571429	0	0.571429	0.571429	0.571429	0	0
RIOK1	0.785714	0	0.785714	0	0	0.785714	0	0	0	0	0.785714	0	0	0	0
RIOK2	0.714286	0	0	0.714286	0.714286	0.714286	0	0.714286	0	0	0	0	0	0	0
RIOK3	0.5	0.5	0.5	0.5	0	0	0	0	0.5	0	0.5	0	0.5	0.5	0
RIPK1	0	0	0.642857	0.642857	0	0	0.642857	0	0.642857	0.642857	0	0	0	0	0.642857
RIPK2	0	0	1	0	0	0	0	0	0	0	0	0	0	0	0
RIPOR2	0.5	0.5	0	0.5	0	0	0	0.5	0	0.5	0.5	0.5	0	0.499998	0
RIT1	0.714286	0.714286	0	0.714286	0	0	0	0	0.714286	0	0	0.714286	0	0	0
RLF	0	0	0.642857	0.642857	0	0	0	0	0.642857	0.642857	0	0.642857	0	0.642857	0
RLIM	0	0	0.428571	0.428571	0.428571	0	0	0	0.428571	0.428571	0.428571	0	0.428571	0.428571	0.428571
RMDN1	0.571429	0	0	0	0.571429	0	0.571429	0.571429	0	0	0.571429	0.571429	0	0.571429	0
RMND1	0	0	0	0	0	0	0.928571	0	0	0.928571	0	0	0	0	0
RMND5A	0	0	0	0	0	0.785714	0.785714	0	0	0.785714	0	0	0	0.785714	0
RMRP	0	0	0	0	0	0	0	1	0	0	0	0	0	0	0
RN7SK	0	0	0.357143	0	0	0.357143	0	0.357143	0.357143	0.357143	0.357143	0.357143	0.357143	0.357143	0.357143
RN7SL1	0	0	0.571429	0.571429	0	0	0.571429	0	0.571429	0.571429	0	0	0.571429	0	0.571429
RN7SL2	0	0.5	0	0.5	0	0	0.5	0	0.5	0.5	0.5	0.5	0	0	0.5
RNA18S	0	0	0	0	0	0	0	0	0	0	0	0	0	0	0
RNA28S	0	0	0	0	0	0	0	0	0	0	0	0	0	0	0
RNA5-8S	0	0	0.357143	0.357143	0.357143	0.357143	0.357143	0	0.357143	0.357143	0.357143	0	0.357143	0.357143	0
RNASE2	0	0.5	0	0.5	0	0.5	0.5	0.5	0.5	0.5	0	0	0.5	0	0
RNASE3	0	0	0	0	0	0	0	0	0	0	0	0	1	0	0
RNASE6	0	0.785714	0	0.785714	0	0	0.785714	0	0.785667	0	0	0	0	0	0
RNASEH2B	0.714286	0	0	0	0.714286	0.714286	0	0.714286	0.714286	0	0	0	0	0	0
RNASEH2C	0.714286	0	0	0.714286	0	0.714286	0.714286	0	0	0	0.714286	0	0	0	0
RNASEK	0.714286	0	0.714286	0	0.714286	0	0	0	0.714286	0.714286	0	0	0	0	0
RNASET2	0	0	0.357143	0.357143	0.357143	0	0.357143	0	0.357143	0.357143	0.357143	0.357142	0.357143	0.357143	0
RNF10	0.571429	0.571429	0	0.571429	0	0	0	0	0.571429	0.571429	0.571429	0	0.571429	0	0
RNF11	0	0.928571	0	0.928571	0	0	0	0	0	0	0	0	0	0	0
RNF114	0.642857	0.642857	0	0.642857	0	0	0	0	0	0	0.642857	0	0.642857	0.642857	0
RNF125	0	0.5	0.5	0.5	0	0.5	0	0.5	0.5	0.5	0	0	0.5	0	0
RNF13	0.428571	0.428571	0.428571	0.428571	0.428571	0	0	0	0.428571	0.428571	0.428571	0	0.428571	0	0
RNF130	0	0	0.642857	0.642857	0	0	0	0	0.642857	0	0.642857	0.642857	0.642857	0	0
RNF138	0	0.785714	0	0.785714	0	0	0	0	0.785714	0	0	0	0	0	0.785714
RNF145	0	0.642857	0	0.642857	0	0	0	0	0.642857	0.642857	0.642857	0	0.642857	0	0
RNF149	0	0	0.714286	0.714286	0	0	0	0.714286	0	0.714286	0.714286	0	0	0	0
RNF166	0	0.785714	0	0.785714	0	0	0	0	0.785714	0	0	0.785714	0	0	0
RNF168	0	0.5	0	0.5	0	0.5	0.5	0	0.5	0.5	0.5	0	0.5	0	0
RNF169	0	0	0.642857	0.642857	0	0	0	0.642857	0.642857	0.642857	0	0	0.642857	0	0
RNF181	0.428571	0.428571	0	0.428571	0.428571	0	0	0.428571	0	0.428571	0	0	0.428571	0.428571	0.428571
RNF19A	0	0	0	0.642857	0	0.642857	0.642857	0	0	0.642857	0	0.642857	0.642857	0	0
RNF20	0	0.785714	0.785714	0	0	0	0.785714	0	0.785714	0	0	0	0	0	0
RNF213	0	0.285714	0.285714	0.285714	0.285714	0	0.285714	0.285714	0.285714	0.285714	0.285714	0.285714	0	0.285714	0
RNF214	0.642857	0	0.642857	0	0	0	0.642857	0.642857	0.642857	0	0	0	0.642857	0	0
RNF216	0	0	0.428571	0.428571	0	0.428571	0.428571	0	0	0.428571	0.428571	0.428571	0.428571	0	0.428571
RNF219	0	0	0	0	0	0.857143	0.857143	0	0	0.857143	0	0	0	0	0
RNF24	0	0	0.785714	0	0	0.785714	0	0	0	0	0.785714	0	0.785714	0	0
RNF34	0	0	0	1	0	0	0	0	0	0	0	0	0	0	0
RNF38	0	0	0	0.785714	0	0.785714	0	0	0	0	0	0	0.785714	0.785714	0
RNF41	0	0	0	0	0	0	0	0	0	0	0.928571	0	0	0.92855	0
RNF44	0	0	0	0.928571	0	0	0	0	0	0	0	0	0.928571	0	0
RNF5	0.642857	0	0	0	0	0.642857	0	0	0	0.642857	0.642857	0	0.642857	0.642857	0
RNF6	0.714286	0	0.714286	0.714286	0	0	0	0.714286	0	0.714286	0	0	0	0	0
RNF7	0.571429	0.571429	0	0.571429	0	0	0	0	0.571429	0.571429	0	0	0.571429	0.571429	0
RNGTT	0.785714	0	0.785714	0.785714	0	0	0	0	0	0	0	0.785714	0	0	0
RNH1	0	0	0.928571	0	0	0	0	0	0.928571	0	0	0	0	0	0
RNMT	0.571429	0	0	0.571429	0	0.571429	0	0	0.571429	0.571429	0	0.571429	0	0.571429	0
RNPC3	0.642857	0	0	0.642857	0	0	0	0	0.642857	0.642857	0	0	0.642857	0.642857	0
RNPS1	0.571429	0	0	0	0	0.571429	0.571429	0.571429	0	0.571429	0.571429	0	0	0.57142	0
RNU4-2	0	0	0	0	0	0	0	0	0	0	0	0	0	0	0
RNU4ATAC	0	1	0	0	0	0	0	0	0	0	0	0	0	0	0
ROCK1	0.285714	0	0.285714	0.285714	0	0	0.285714	0	0.285714	0.285714	0.285714	0.285714	0.285714	0.285714	0.285714
ROCK2	0.5	0	0	0.5	0.5	0.5	0.5	0	0	0.5	0.5	0	0	0.5	0
ROMO1	0.214286	0	0	0.214286	0.214286	0.214286	0.214286	0.214286	0.214286	0.214286	0.214286	0.214286	0.214286	0	0.214286
RORA	0	0	0	0	0	0	0	0	0	0	0	0	0	0	0
RPA2	0	0	0	0	0	0	1	0	0	0	0	0	0	0	0
RPA3	0.857143	0.857143	0	0	0.857143	0	0	0	0	0	0	0	0	0	0
RPAIN	0.285714	0	0	0.285714	0.285714	0.285714	0.285714	0.285714	0	0.285714	0.285714	0	0.285714	0.285714	0.285714
RPAP2	0.857143	0	0	0.857143	0	0	0	0	0	0	0	0	0.857143	0	0
RPAP3	0	0	0	0.571429	0	0	0.571429	0.571429	0.571429	0.571429	0	0.571429	0	0	0.571429
RPF1	0	0.571429	0	0.571429	0	0.571429	0.571429	0	0.571429	0	0.571429	0	0	0.571429	0
RPF2	0.785714	0	0	0	0	0.785714	0.785714	0	0	0.785714	0	0	0	0	0
RPIA	0.714286	0.714286	0.714286	0	0	0	0.714286	0	0.714286	0	0	0	0	0	0
RPL10	0.0714286	0.0714286	0.0714286	0.0714286	0.0714286	0.0714286	0.0714286	0.0714286	0.0714286	0.0714286	0.0714286	0.0714286	0.0714286	0.0714286	0
RPL10A	0.142857	0.142857	0.142857	0.142857	0.142857	0.142857	0.142857	0.142857	0.142857	0.142857	0.142857	0.142857	0.142857	0	0
RPL10L	0	0	0	0	0	0.785714	0	0	0	0	0.785714	0.785714	0.785714	0	0
RPL11	0.0714286	0.0714286	0.0714286	0.0714286	0.0714286	0.0714286	0.0714286	0.0714286	0.0714286	0.0714286	0.0714286	0.0714286	0.0714286	0.0714286	0
RPL12	0.0714286	0.0714286	0.0714286	0.0714286	0.0714286	0.0714286	0.0714286	0.0714286	0.0714286	0.0714286	0.0714286	0.0714286	0.0714286	0	0.0714286
RPL13	0.0714286	0.0714286	0.0714286	0.0714286	0.0714286	0.0714286	0.0714286	0.0714286	0.0714286	0.0714286	0.0714286	0.0714286	0.0714286	0.0714286	0
RPL13A	0	0	0	0	0	0	0	0	0	0	0	0	0	0	0
RPL13AP20	0.0714286	0.0714286	0.0714286	0.0714286	0.0714286	0.0714286	0	0.0714286	0.0714286	0.0714286	0.0714286	0.0714286	0.0714286	0.0714286	0.0714286
RPL13AP3	0	0	0	0	0.571429	0.571429	0	0	0.571429	0.571429	0.571429	0.571429	0.571429	0	0
RPL13AP5	0.0714286	0.0714286	0.0714286	0.0714286	0.0714286	0.0714286	0.0714286	0.0714286	0.0714286	0.0714286	0.0714286	0.0714286	0.0714286	0.0714286	0
RPL13AP6	0	0	0	0.428571	0.428571	0.428571	0	0	0.428571	0.428571	0.428571	0.428571	0.428571	0	0.428571
RPL14	0.0714286	0.0714286	0.0714286	0.0714286	0.0714286	0.0714286	0.0714286	0.0714286	0.0714286	0.0714286	0.0714286	0.0714286	0.0714286	0.0714286	0
RPL15	0	0	0	0	0	0	0	0	0	0	0	0	0	0	0
RPL17	0.0714286	0.0714286	0.0714286	0.0714286	0.0714286	0.0714286	0.0714286	0.0714286	0.0714286	0.0714286	0.0714286	0.0714286	0.0714286	0.0714286	0
RPL18	0.285714	0.285714	0	0.285714	0	0.285714	0.285714	0	0.285714	0.285714	0.285714	0.285714	0.285714	0.285714	0
RPL18A	0.214286	0.214286	0.214286	0.214286	0.214286	0.214286	0.214286	0	0.214286	0.214286	0.214286	0.214286	0.214286	0	0
RPL19	0	0	0	0	0	0	0	0	0	0	0	0	0	0	0
RPL19P12	0.142857	0	0.142857	0.142857	0	0.142857	0.142857	0.142857	0.142857	0.142857	0.142857	0.142857	0.142857	0.142857	0.142857
RPL21	0	0	0	0	0	0	0	0	0	0	0	0	0	0	0
RPL21P28	0	0	0	0.357143	0	0.357143	0.357143	0.357143	0.357143	0.357143	0.357143	0.357143	0.357143	0.357143	0
RPL21P44	0	0	0	0	0	0	0	0	0.857143	0	0.857143	0	0.857143	0	0
RPL22	0.214286	0.214286	0.214286	0.214286	0.214286	1.07272e-113	0.214286	0	0.214286	0.214286	0.214286	0.214286	0.214286	0.214286	0
RPL22L1	0.428571	0	0	0.428571	0.428571	0.428571	0.428571	0.428571	0	0.428571	0	0.428571	0.428571	0	0
RPL23	0	0	0	0	0	0	0	0	0	0	0	0	0	0	0
RPL23A	0.214286	0.214286	0.214286	0.214286	0.214286	6.55257e-149	0.214286	0.214286	0.214286	0.214286	0.214286	0.214286	0.214286	0	0
RPL23AP32	0	0	0	0	0	0	0	0	0	0.928571	0.928571	0	0	0	0
RPL23P8	0	0	0	0.357143	0.357143	0.357143	0.357143	0.357143	0.357143	0.357143	0	0.357143	0.357143	0.357143	0
RPL24	0.0714286	0.0714286	0.0714286	0.0714286	0.0714286	0.0714286	0.0714286	0.0714286	0.0714286	0.0714286	0.0714286	0.0714286	0.0714286	0.0714286	0
RPL26	0.0714286	0.0714286	0.0714286	0.0714286	0.0714286	0.0714286	0.0714286	0.0714286	0.0714286	0.0714286	0.0714286	0.0714286	0.0714286	0.0714286	0
RPL26L1	0.857143	0.857143	0	0	0	0	0	0	0	0	0	0	0	0.857143	0
RPL27	0	0	0	0	0	0	0	0	0	0	0	0	0	0	0
RPL27A	0.0714286	0.0714286	0.0714286	0.0714286	0.0714286	0.0714286	0.0714286	0.0714286	0.0714286	0.0714286	0.0714286	0.0714286	0.0714286	0.0714286	1.45838e-306
RPL28	0.285714	0	0	0.285714	0	0.285714	0.285714	0	0.285714	0.285714	0.285714	0.285714	0.285714	0.285714	0.285714
RPL29	0.285714	0.00575191	0.285714	0.285714	0	0.285714	0.285714	0	0.285714	0.285714	0.285714	0.285714	0.285714	0.285714	0
RPL3	0.285714	0.285714	0.285714	0.285714	0.285714	5.91246e-87	0.285714	0	0.285714	0.285714	0.285714	0.285714	0.285714	0	0
RPL30	0	0	0	0	0	0	0	0	0	0	0	0	0	0	0
RPL31	0	0	0	0	0	0	0	0	0	0	0	0	0	0	0
RPL31P11	0	0.214286	0.214286	0.214286	0.214286	0.214286	0	0.214286	0.214286	0.214286	0	0.214286	0.214286	0.214286	0.214286
RPL32	0	0	0	0	0	0	0	0	0	0	0	0	0	0	0
RPL32P3	0	0	0	0	0	0.928571	0	0	0	0	0.928571	0	0	0	0
RPL34	0.0714286	0.0714286	0.0714286	0.0714286	0.0714286	0.0714286	0.0714286	0.0714286	0.0714286	0.0714286	0.0714286	0.0714286	0.0714286	0.0714286	0
RPL35	0.0714286	0.0714286	0.0714286	0.0714286	0.0714286	0.0714286	0.0714286	0.0714286	0.0714286	0.0714286	0.0714286	0.0714286	0.0714286	0.0714286	0
RPL35A	0	0	0	0	0	0	0	0	0	0	0	0	0	0	0
RPL36	0.285714	0.285714	0	0.285714	0	0.285714	0.285714	0	0.285714	0.285714	0.285714	0.285714	0.285714	0.285714	0
RPL36A	0.142857	0.142857	0.142857	0.142857	0.142857	0.142857	0.142857	0.142857	0.142857	0.142857	0.142857	0.142857	0.142857	0	0
RPL36AL	0	0.214286	0	0.214286	0.214286	0.214286	0.214286	0	0.214286	0.214286	0.214286	0.214286	0.214286	0.214286	0.214286
RPL37	0.142857	0.142857	0.142857	0.142857	0.142857	0.142857	0.142857	0.142857	0.142857	0.142857	0.142857	0.142857	0.142857	0	0
RPL37A	0.0714286	0.0714286	0.0714286	0.0714286	0.0714286	0.0714286	0.0714286	0.0714286	0.0714286	0.0714286	0.0714286	0.0714286	0.0714286	0.0714286	0
RPL38	0.214286	0.214286	0.214286	0.214286	0.214286	0.214286	0.214286	0	0.214286	0.214286	0.214286	0.214286	0.214286	0	0
RPL39	0.0714286	0.0714286	0.0714286	0.0714286	0.0714286	0.0714286	0.0714286	0.0714286	0.0714286	0.0714286	0.0714286	0.0714286	0.0714286	0.0714286	0
RPL39L	0	0	0	0	0	0.857143	0	0	0	0	0.857143	0	0	0.857143	0
RPL4	0.214286	0.214286	0.214286	0.214286	0.214286	0.214286	0.214286	0	0.214286	0.214286	0.214286	0.214286	0.214286	0	0
RPL41	0.0714286	0.0714286	0.0714286	0.0714286	0.0714286	0.0714286	0.0714286	0.0714286	0.0714286	0.0714286	0.0714286	0.0714286	0.0714286	0.0714286	0
RPL5	0.0714286	0.0714286	0.0714286	0.0714286	0.0714286	0.0714286	0.0714286	0.0714286	0.0714286	0.0714286	0.0714286	0.0714286	0.0714286	0.0714286	0
RPL6	0.142857	0.142857	0.142857	0.142857	0.142857	0.142857	0.142857	0.142857	0.142857	0.142857	0.142857	0.142857	0.142857	5.30914e-21	0
RPL7	0.285714	0.285714	0.285714	0.285714	1.0677e-29	8.0619e-30	0.285714	0.285714	0.285714	0.285714	0.285714	0.285714	0.285714	0	0
RPL7A	0.285714	0.285714	0.285714	0.285714	0.285714	0	0.285714	0	0.285714	0.285714	0.285714	0.285714	0.285714	0	0
RPL7L1	0.357143	0	0	0.357143	0.357143	0.357143	0.357143	0.357143	0	0.357143	0.357143	0	0	0.357143	0.357143
RPL8	0.142857	0.142857	0.142857	0.142857	0	0.142857	0.142857	0	0.142857	0.142857	0.142857	0.142857	0.142857	0.142857	0.142857
RPL9	0.0714286	0.0714286	0.0714286	0.0714286	0.0714286	0.0714286	0.0714286	0.0714286	0.0714286	0.0714286	0.0714286	0.0714286	0.0714286	0.0714286	0
RPLP0	0.142857	0.142857	0.142857	0.142857	0.142857	0.142857	0.142857	0.142857	0.142857	0.142857	0.142857	0.142857	0.142857	0	0
RPLP0P2	0.285714	0	0.285714	0.285714	0	0	0.285714	0	0.285714	0.285714	0.285714	0.285714	0.285714	0.285714	0.285714
RPLP1	0	0	0	0	0	0	0	0	0	0	0	0	0	0	0
RPLP2	0.0714286	0.0714286	0.0714286	0.0714286	0.0714286	0.0714286	0.0714286	0.0714286	0.0714286	0.0714286	0.0714286	0.0714286	0.0714286	0.0714286	0
RPN1	0.642857	0	0.642857	0	0	0	0	0.642857	0.642857	0.642857	0	0	0.642857	0	0
RPN2	0.571429	0	0.571429	0	0.571429	0.571429	0	0	0.571429	0	0.571429	0	0.571429	0	0
RPP30	0.714286	0.714286	0	0	0.714286	0.714286	0.714286	0	0	0	0	0	0	0	0
RPP38	0	0	0	0	1	0	0	0	0	0	0	0	0	0	0
RPRD1A	0	0	0	0	0	0.928571	0	0	0	0.928571	0	0	0	0	0
RPRD2	0	0.571429	0.571429	0.571429	0	0.571429	0.571429	0	0	0.571429	0	0	0	0	0.571429
RPS10	0.0714286	0.0714286	0.0714286	0.0714286	0.0714286	0.0714286	0.0714286	0.0714286	0.0714286	0.0714286	0.0714286	0.0714286	0.0714286	0.0714286	0
RPS11	0.0714286	0.0714286	0.0714286	0.0714286	0.0714286	0.0714286	0.0714286	0.0714286	0.0714286	0.0714286	0.0714286	0.0714286	0.0714286	0.0714286	0
RPS12	0	0	0	0	0	0	0	0	0	0	0	0	0	0	0
RPS13	0.142857	0.142857	0.142857	0.142857	0.142857	0.142857	0.142857	0.142857	0.142857	0.142857	0.142857	0.142857	0.142857	0	0
RPS14	0	0	0	0	0	0	0	0	0	0	0	0	0	0	0
RPS14P3	0.285714	2.52997e-291	7.00086e-78	0.285714	0.285714	0.285714	0.285714	0	0.285714	0.285714	0.285714	0.285714	0.285714	0.285714	0
RPS15	0.285714	0.285714	0.285714	0.285714	8.63662e-29	0.285714	0.285714	0	0.285714	0.285714	0.285714	0.285714	0.285714	0	0
RPS15A	0.0714286	0.0714286	0.0714286	0.0714286	0.0714286	0.0714286	0.0714286	0.0714286	0.0714286	0.0714286	0.0714286	0.0714286	0.0714286	0.0714286	1.88496e-229
RPS15AP10	0	0	0.928571	0	0	0	0	0	0	0.928571	0	0	0	0	0
RPS16	0.142857	0.142857	0.142857	0.142857	0.142857	0.142857	0.142857	0.142857	0.142857	0.142857	0.142857	0.142857	0.142857	0	0
RPS17	0.0714286	0.0714286	0.0714286	0.0714286	0.0714286	0.0714286	0.0714286	0.0714286	0.0714286	0.0714286	0.0714286	0.0714286	0.0714286	0.0714286	0
RPS18	0	0	0	0	0	0	0	0	0	0	0	0	0	0	0
RPS18P9	2.35987e-36	0.142857	0.142857	0.142857	0.142857	0.142857	0.142857	0.142857	0.142857	0.142857	0.142857	0.142857	0.142857	0.142857	0
RPS19	0.0714286	0.0714286	0.0714286	0.0714286	0.0714286	0.0714286	0.0714286	0.0714286	0.0714286	0.0714286	0.0714286	0.0714286	0.0714286	0.0714286	0
RPS19BP1	0.642857	0.642857	0	0.642857	0	0.642857	0	0.642857	0.642857	0	0	0	0	0	0
RPS2	0.357143	0.357143	0.357143	0.357143	0	0	0.357143	0	0.357143	0.357143	0.357143	0.357143	0.357143	0	0
RPS20	0	0	0	0	0	0	0	0	0	0	0	0	0	0	0
RPS21	0.142857	0.142857	0.142857	0.142857	0.142857	0.142857	0.142857	0	0.142857	0.142857	0.142857	0.142857	0.142857	0	0.142857
RPS23	0.0714286	0.0714286	0.0714286	0.0714286	0.0714286	0.0714286	0.0714286	0.0714286	0.0714286	0.0714286	0.0714286	0.0714286	0.0714286	0.0714286	0
RPS24	0.142857	0.142857	0.142857	0.142857	0.142857	0.142857	0.142857	0.142857	0.142857	0.142857	0.142857	0.142857	0.142857	0	0
RPS25	0.0714286	0.0714286	0.0714286	0.0714286	0.0714286	0.0714286	0.0714286	0.0714286	0.0714286	0.0714286	0.0714286	0.0714286	0.0714286	0.0714286	4.01246e-78
RPS26	2.44207e-78	0.142857	0.142857	0.142857	0	0.142857	0.142857	0.142857	0.142857	0.142857	0.142857	0.142857	0.142857	0.142857	0.142857
RPS26P11	0	0	0	0.785714	0	0.785714	0	0	0.785714	0.785714	0	0	0	0	0
RPS27	0	0	0	0	0	0	0	0	0	0	0	0	0	0	0
RPS27A	0	0	0	0	0	0	0	0	0	0	0	0	0	0	0
RPS27L	0.142857	0.142857	0	0.142857	0.142857	0.142857	0.142857	0.142857	0.142857	0.142857	0.142857	0.142857	0.142857	0	0.142857
RPS28	0.214286	0.214286	0.214286	0.214286	2.41029e-187	0.214286	0.214286	0.214286	0.214286	0.214286	0.214286	0.214286	0.214286	0	0
RPS29	0	0	0	0	0	0	0	0	0	0	0	0	0	0	0
RPS2P32	0	0	0	0	0	0.785714	0	0	0.785714	0.785714	0.785714	0	0	0	0
RPS3	0.214286	0.214286	0.214286	0.214286	0.214286	0.214286	0.214286	0	0.214286	0.214286	0.214286	0.214286	0.214286	0	0
RPS3A	0	0	0	0	0	0	0	0	0	0	0	0	0	0	0
RPS4X	0.214286	0.214286	0.214286	0.214286	0.214286	0.214286	0.214286	0	0.214286	0.214286	0.214286	0.214286	0.214286	0	0
RPS4Y1	0	0.5	0	0.5	0	0.5	0	0.5	0.5	0.5	0	0	0.5	0	0.5
RPS5	0.214286	0.214286	0.214286	0.214286	0.214286	0	0.214286	0	0.214286	0.214286	0.214286	0.214286	0.214286	0.214286	0
RPS6	0	0	0	0	0	0	0	0	0	0	0	0	0	0	0
RPS6KA1	0	0	0	0	0	0	0	0	0	0.857143	0	0	0.857143	0	0.857109
RPS6KA3	0.357143	0.357143	0.357143	0.357143	0	0	0	0.357143	0.357143	0	0.357143	0.357143	0.357143	0.357143	0
RPS6KB1	0	0.428571	0.428571	0.428571	0	0.428571	0.428571	0.428571	0.428571	0.428571	0	0	0	0	0.428571
RPS7	0.142857	0.142857	0.142857	0.142857	0.142857	0.142857	0.142857	0.142857	0.142857	0.142857	0.142857	0.142857	0.142857	0	0
RPS8	0	0	0	0	0	0	0	0	0	0	0	0	0	0	0
RPS9	0.142857	0.142857	0.142857	0.142857	0.142857	0.142857	0.142857	0.142857	0.142857	0.142857	0.142857	0.142857	0.142857	0	0
RPSA	0.142857	0.142857	0.142857	0.142857	0.142857	0	0.142857	0.142857	0.142857	0.142857	0.142857	0.142857	0.142857	0	0.142857
RPSAP58	0.214286	0.214286	0.214286	0.214286	0	0.214286	0	0	0.214286	0.214286	0.214286	0.214286	0.214286	0.214286	0.214286
RPSAP9	0	0	0	0	0	0.642857	0	0	0.642857	0.642857	0	0.642857	0.642857	0.642857	0
RRBP1	0	0	0.642857	0.642857	0	0	0	0	0.642857	0	0.642857	0.642857	0.642857	0	0
RREB1	0	0	0	0	0.857143	0.857143	0	0	0	0.857143	0	0	0	0	0
RRM1	0.785714	0.785714	0	0	0.785714	0	0	0.785711	0	0	0	0	0	0	0
RRN3	0	0	0	0.928571	0	0	0.928571	0	0	0	0	0	0	0	0
RRP15	0	0	0	0	0.857143	0	0.857143	0	0	0	0	0.857143	0	0	0
RRP1B	0	0.714286	0	0	0	0	0.714286	0	0	0.714286	0.714286	0	0	0.714286	0
RRP7A	0.928571	0	0	0	0	0	0	0	0.928571	0	0	0	0	0	0
RSBN1	0	0.428571	0	0.428571	0	0.428571	0.428571	0	0.428571	0.428571	0	0	0.428571	0.428571	0.428571
RSBN1L	0	0	0.571429	0.571429	0	0.571429	0	0	0	0.571429	0.571429	0	0.571429	0.571429	0
RSF1	0	0	0.571429	0.571429	0	0.571429	0.571429	0	0.571429	0.571429	0	0	0.571429	0	0
RSL1D1	0	0.285714	0	0.285714	0	0.285714	0.285714	0.285714	0.285714	0.285714	0	0.285714	0.285714	0.285714	0.285714
RSL24D1	0.285714	0	0	0.285714	0	0.285714	0.285714	0.285714	0.285714	0.285714	0	0.285714	0.285714	0.285714	0.285714
RSRC1	0.5	0	0	0.5	0	0	0.5	0.5	0.5	0	0.5	0	0.5	0.5	0
RSRC2	0.285714	0.285714	0.285714	0.285714	0	0.285714	0.285714	0	0.285714	0.285714	0	0.285714	0.285714	0.285714	0
RSRP1	0.428571	0	0.428571	0.428571	0	0	0	0	0.428571	0.428571	0.428571	0.428571	0.428571	0.428571	0
RSU1	0.642857	0.642857	0.642857	0.642857	0	0	0	0.642857	0	0	0	0	0	0.642857	0
RTCA	0.714286	0.714286	0.714286	0.714286	0	0	0	0	0	0	0.714286	0	0	0	0
RTF1	0.571429	0	0.571429	0	0	0.571429	0.571429	0	0.571429	0.571429	0	0	0	0.571429	0
RTFDC1	0	0.642857	0	0.642857	0.642857	0	0	0	0.642857	0	0.642857	0	0.642857	0	0
RTN3	0.428571	0.428571	0	0.428571	0.428571	0	0	0	0	0	0.428571	0.428571	0.428571	0.428571	0.428571
RTN4	0.357143	0	0.357143	0.357143	0.357143	0	0	0	0.357143	0.357143	0.357143	0	0.357143	0.357143	0.357143
RUFY1	0.642857	0	0	0.642857	0	0	0.642857	0.642857	0	0.642857	0	0	0.642857	0	0
RUFY2	0	0	0	0.928571	0	0	0	0	0	0	0	0	0.928571	0	0
RUFY3	0	0	0	0.857143	0.857143	0	0	0	0	0	0	0	0.857143	0	0
RUNX1	0.5	0	0	0	0.5	0.5	0.5	0	0.5	0.5	0	0	0.5	0.5	0
RUNX2	0.857143	0	0	0	0	0	0	0	0	0	0	0.857143	0.857143	0	0
RUNX3	0	0	0	0.714286	0	0.714286	0	0	0.714286	0	0.714286	0.714286	0	0	0
RUVBL1	0.714286	0	0	0	0.714286	0.714286	0	0	0	0.714286	0.714286	0	0	0	0
RUVBL2	0	0	0	0	0.785714	0	0.785714	0	0	0.785714	0.785714	0	0	0	0
RWDD1	0	0.428571	0	0.428571	0	0.428571	0.428571	0.428571	0	0.428571	0.428571	0.428571	0.428571	0	0
RWDD3	0	0	0	0.785714	0	0.785714	0	0	0.785714	0	0	0	0.785714	0	0
RWDD4	0.642857	0	0	0.642857	0	0.642857	0.642857	0	0	0.642857	0	0.642857	0	0	0
RXRA	0.942562	0	0	0	0	0	0	0	0	0	0	0	0	0	0
RYBP	0.571429	0	0.571429	0.571429	0.571429	0	0	0.571429	0.571429	0.571429	0	0	0	0	0
S100A10	0	0.785714	0	0.785714	0	0	0	0	0	0.785714	0	0.785714	0	0	0
S100A11	0.785714	0	0	0	0.785714	0	0	0	0	0	0	0	0.785714	0.747608	0
S100A12	0	0	0	0	0	0.928571	0.880863	0	0	0	0	0	0	0	0
S100A4	0.142857	0.142857	0.142857	0.142857	0	0.142857	0.142857	0.142857	0.142857	0.142857	0.142857	0.142857	0.142857	0	0.142857
S100A6	0.0714286	0.0714286	0.0714286	0.0714286	0	0.0714286	0.0714286	0.0714286	0.0714286	0.0714286	0.0714286	0.0714286	0.0714286	0.0714286	0.0714286
S100A8	0	0.357143	0.357143	0.357143	0.357143	0.357143	0.357143	0.357143	0.357143	0.357143	0	0	0.357143	0	0
S100A9	0.142857	0.142857	0.142857	0.142857	0.142857	0.142857	0.142857	0.142857	0.142857	0.142857	0	0	0.142857	0.142857	0.142857
SACM1L	0	0.642857	0	0.642857	0	0	0	0.642857	0	0.642857	0	0	0.642857	0	0.64285
SACS	0	0.785714	0.785714	0	0	0	0.785714	0	0	0.785714	0	0	0	0	0
SAFB	0	0	0.5	0	0	0	0.5	0	0.5	0.5	0.5	0.5	0	0.5	0.5
SAFB2	0	0.714286	0.714286	0.714286	0	0	0	0	0.714286	0	0.714286	0	0	0	0
SAMD9	0	0.357143	0	0.357143	0	0.357143	0.357143	0	0	0.357143	0.357143	0.357143	0.357143	0.357143	0.357143
SAMD9L	0	0.571429	0	0.571429	0	0	0	0.571429	0.571429	0.571429	0.571429	0	0	0	0.568356
SAMHD1	0.571429	0.571429	0.571429	0.571429	0.571429	0	0.571429	0	0	0	0	0	0	0.571429	0
SAMSN1	0.357143	0.357143	0	0	0.357143	0.357143	0.357143	0	0.357143	0	0.357143	0.357143	0.357143	0.357143	0
SAP18	0.357143	0	0	0.357143	0	0.357143	0	0.357143	0.357143	0.357143	0.357143	0	0.357143	0.357143	0.357143
SAP30	0	0.714286	0	0.714286	0	0	0.714286	0	0.714286	0	0	0	0.714286	0	0
SAP30BP	0.5	0.5	0.5	0.5	0	0	0.5	0	0.5	0.5	0	0	0.5	0	0
SAR1A	0.571429	0.571429	0	0.571429	0	0	0	0	0.571429	0.571429	0.571429	0.571429	0	0	0
SAR1B	0.428571	0	0.428571	0.428571	0	0	0.428571	0.428571	0.428571	0.428571	0.428571	0.428571	0	0	0
SARAF	0	0.285714	0.285714	0.285714	0	0.285714	0	0.285714	0.285714	0.285714	0.285714	0.285714	0.285714	0.285714	0
SARNP	0.285714	0.285714	0	0.285714	0.285714	0.285714	0.285714	0.285714	0	0.285714	0.285714	0.285714	0	0.285714	0
SARS	0	0.642857	0.642857	0.642857	0	0	0	0	0.642857	0.642857	0	0.642857	0	0	0
SART3	0	0.785714	0	0.785714	0	0.785714	0	0	0	0	0	0	0	0.785714	0
SASH3	0	0	0	0.857143	0	0	0	0	0.857143	0.857143	0	0	0	0	0
SAT1	0.142857	0.142857	0.142857	0.142857	0.142857	0.142857	0.142857	0.142857	0.142857	0	0.142857	0	0.142857	0.142857	0.142857
SATB1	0	0	0.571429	0.571429	0	0.571429	0	0	0.571429	0.571429	0.571429	0.571429	0	0	0
SBDS	0	0.5	0.5	0.5	0	0.5	0.5	0	0.5	0.5	0	0	0.5	0	0
SBDSP1	0	0.857143	0	0	0	0	0	0	0	0.857143	0	0	0.857143	0	0
SBNO1	0	0	0	0.5	0	0.5	0.5	0.5	0	0.5	0.5	0	0	0.5	0.5
SCAF11	0.142857	0.142857	0.142857	0.142857	0.142857	0.142857	0	0	0.142857	0.142857	0.142857	0.142857	0.142857	0.142857	0.142857
SCAF4	0	0	0	0	0	0	0	0	0.928571	0.928571	0	0	0	0	0
SCAF8	0	0	0	0.571429	0	0.571429	0.571429	0	0.571429	0.571429	0	0	0.571429	0.571429	0
SCAMP1	0.857143	0	0	0	0	0	0	0	0	0.857143	0.857143	0	0	0	0
SCAMP2	0.714286	0.714286	0.714286	0	0	0	0	0	0.714286	0.714286	0	0	0	0	0
SCAND1	0.642857	0	0	0	0	0	0	0.642857	0.642857	0.642857	0.642857	0	0.642857	0	0
SCAPER	0	0.714286	0	0.714286	0	0.714286	0.714286	0	0.714286	0	0	0	0	0	0
SCARB2	0	0	0.714286	0.714286	0	0	0	0	0.714286	0.714286	0	0	0.714286	0	0
SCARNA9	0	0	0	0	0	0.785714	0.785714	0	0.785714	0	0	0.785714	0	0	0
SCCPDH	0	0	0	0	0	0.928571	0	0	0	0	0	0	0	0	0.928571
SCFD1	0.5	0.5	0	0.5	0	0	0.5	0.5	0.5	0	0.5	0.5	0	0	0
SCLT1	0.642857	0	0.642857	0.642857	0	0	0	0	0.642857	0	0	0	0.642857	0	0.642857
SCNM1	0.785714	0	0	0.785714	0.785714	0	0	0	0	0	0.785714	0	0	0	0
SCOC	0	0	0	0	0.785714	0.785714	0.785714	0	0	0.785714	0	0	0	0	0
SCP2	0	0.571429	0	0.571429	0	0	0	0	0.571429	0	0.571429	0.571429	0.571429	0.571429	0
SCPEP1	0	0	0.714286	0.714286	0	0	0	0	0.714286	0	0	0	0.714286	0.714286	0
SCRN1	0	0	0	0	0	0	0	0	0	1	0	0	0	0	0
SCYL2	0	0.714286	0	0.714286	0	0	0	0.714286	0	0.714286	0	0	0.714286	0	0
SDAD1	0	0.642857	0	0.642857	0	0	0.642857	0.642857	0	0.642857	0	0	0	0	0.642835
SDCBP	0.571429	0.571429	0	0.571429	0.571429	0	0	0	0	0.571429	0.571429	0	0.571429	0	0
SDCCAG8	0.642857	0	0.642857	0	0	0	0	0	0.642857	0.642857	0	0.642857	0.642857	0	0
SDE2	0	0	0	0	0	0	0	0	0	0	0	0	0	0	0
SDF4	0.785714	0	0	0.785714	0	0	0	0.785714	0	0	0.785714	0	0	0	0
SDHA	0.642857	0	0	0	0	0.642857	0	0	0.642857	0.642857	0	0.642857	0	0.642857	0
SDHAF2	0	0.785714	0	0.785714	0	0	0.785714	0	0	0	0.785714	0	0	0	0
SDHAF3	0	0.714286	0	0	0.714286	0.714286	0.714286	0	0	0	0.714286	0	0	0	0
SDHB	0.857143	0.857143	0	0.857143	0	0	0	0	0	0	0	0	0	0	0
SDHC	0.928571	0	0	0	0	0	0	0	0	0	0.928571	0	0	0	0
SDHD	0.571429	0.571429	0	0.571429	0.571429	0	0	0.571429	0	0	0.571429	0.571429	0	0	0
SEC11A	0.571429	0.571429	0	0.571429	0.571429	0	0	0	0	0	0	0.571429	0.571429	0.571429	0
SEC11C	0.142857	0.142857	0.142857	0.142857	0	0.142857	0.142857	0.142857	0.142857	0.142857	0.142857	0.142857	0.142857	0.142857	0
SEC13	0	0.785714	0	0	0	0	0	0.785714	0.785714	0	0.785714	0	0	0	0
SEC14L1	0	0.642857	0	0.642857	0	0	0	0	0.642857	0.642857	0.642857	0	0.642857	0	0
SEC22B	0.571429	0.571429	0	0	0.571429	0	0	0.571429	0	0.571429	0	0	0.571429	0.571429	0
SEC23IP	0.642857	0.642857	0	0.642857	0.642857	0	0	0.642857	0	0.642857	0	0	0	0	0
SEC31A	0.5	0	0.5	0.5	0.5	0.5	0	0	0.5	0.5	0	0	0	0	0.5
SEC61A1	0.357143	0.357143	0.357143	0.357143	0	0.357143	0	0.357143	0.357143	0	0.357143	0	0.357143	0	0.357143
SEC61B	0.428571	0	0	0.428571	0.428571	0.428571	0	0.428571	0.428571	0	0.428571	0.428571	0.428571	0	0
SEC61G	0.428571	0	0	0.428571	0	0.428571	0.428571	0.428571	0.428571	0.428571	0	0.428571	0.428571	0	0
SEC62	0.357143	0.357143	0	0.357143	0	0.357143	0.357143	0	0.357143	0.357143	0.357143	0.357143	0.357143	0	0
SEC63	0.357143	0	0	0.357143	0.357143	0.357143	0.357143	0	0.357143	0.357143	0.357143	0	0.357143	0	0.357143
SECISBP2	0	0	0.428571	0.428571	0	0.428571	0.428571	0	0.428571	0.428571	0	0.428571	0.428571	0	0.428571
SECISBP2L	0	0	0	0.714286	0	0	0.714286	0	0.714286	0.714286	0	0	0.714286	0	0
SEL1L	0.428571	0.428571	0.428571	0.428571	0	0	0.428571	0	0.428571	0.428571	0.428571	0.428571	0	0	0
SEL1L3	0	0	0	1	0	0	0	0	0	0	0	0	0	0	0
SELENOF	0	0	0	0.571429	0.571429	0	0	0.571429	0.571429	0.571429	0.571429	0	0.571429	0	0
SELENOH	0.0714286	0.0714286	0.0714286	0.0714286	0.0714286	0.0714286	0	0.0714286	0.0714286	0.0714286	0.0714286	0.0714286	0.0714286	0.0714286	0.0714286
SELENOK	0.214286	0.214286	0.214286	0.214286	0	0.214286	0.214286	0	0.214286	0.214286	0.214286	0.214286	0.214286	0.214286	0
SELENOS	0	0.714286	0	0.714286	0	0	0.714286	0	0.714286	0	0.714286	0	0	0	0
SELENOT	0.357143	0.357143	0.357143	0.357143	0	0.357143	0	0.357143	0.357143	0	0.357143	0	0.357143	0	0.357143
SELENOW	0	0	0.5	0.5	0	0.5	0	0.5	0	0.5	0.5	0	0.5	0.5	0
SELL	0.571429	0.571429	0	0.571429	0	0	0.571429	0.571429	0	0	0.571429	0.571429	0	0	0
SELPLG	0	0.857143	0	0	0	0	0	0	0	0.857143	0	0.857143	0	0	0
SEM1	0.285714	0	0	0.285714	0.285714	0.285714	0	0.285714	0.285714	0.285714	0	0.285714	0.285714	0.285714	0.285714
SEMA4D	0	0.714286	0	0	0	0.714286	0.714286	0.714286	0.714286	0	0	0	0	0	0
SENP1	0.714286	0.714286	0	0	0	0.714286	0.714286	0.714286	0	0	0	0	0	0	0
SENP2	0	0	0.857143	0	0	0.857143	0.857143	0	0	0	0	0	0	0	0
SENP5	0.571429	0	0.571429	0.571429	0	0	0.571429	0	0.571429	0.571429	0.571429	0	0	0	0
SENP6	0.357143	0	0	0.357143	0	0.357143	0.357143	0.357143	0.357143	0.357143	0	0	0.357143	0.357143	0.357143
SENP7	0	0.5	0.5	0.5	0	0	0.5	0	0.5	0.5	0	0	0.5	0.5	0
SEPHS2	0.857143	0	0	0	0.857143	0	0	0	0	0	0.857143	0	0	0	0
SEPT11	0.571429	0	0	0	0.571429	0.571429	0	0	0	0.571429	0	0	0.571429	0.569586	0.571429
SEPT2	0.571429	0	0	0.571429	0.571429	0	0	0	0.571429	0.571429	0.571429	0	0.571429	0	0
SEPT6	0	0	0.5	0.5	0.5	0	0	0.5	0.5	0.5	0	0.5	0.5	0	0
SEPT7	0	0	0	0.357143	0	0.357143	0.357143	0.357143	0.357143	0.357143	0.357143	0.357143	0.357143	0.357143	0
SEPT9	0	0	0	0.642857	0	0	0	0.642857	0.642857	0.642857	0	0.642857	0	0.642857	0
SERBP1	0.214286	0	0.214286	0.214286	0	0.214286	0.214286	0.214286	0.214286	0.214286	0.214286	0.214286	0.214286	0.214286	0
SERF2	0	0	0	0	0	0	0	0	0	0	0	0	0	0	0
SERINC1	0	0	0	0.642857	0	0	0	0	0.642857	0	0	0.642857	0.642857	0.642857	0.642857
SERINC3	0.428571	0	0.428571	0.428571	0	0	0	0.428571	0.428571	0.428571	0	0	0.428571	0.428571	0.428571
SERINC5	0	0	0	1	0	0	0	0	0	0	0	0	0	0	0
SERP1	0.428571	0	0	0.428571	0.428571	0	0	0	0.428571	0.428571	0.428571	0.428571	0.428571	0	0.428571
SERPINA1	0	0	0	0	0	0.928571	0	0	0.928571	0	0	0	0	0	0
SERPINB1	0.214286	0	0	0.214286	0.214286	0.214286	0.214286	0.214286	0.214286	0.214286	0.214286	0.214286	0.214286	0.214286	0
SERPINB10	0	0	0	1	0	0	0	0	0	0	0	0	0	0	0
SERPINB6	0	0	0.785714	0	0	0	0.785714	0	0.785714	0	0	0	0.785714	0	0
SERPINB9	0	0	0	0.642857	0	0	0.642857	0.642857	0	0	0.642857	0.642857	0.642857	0	0
SERTAD2	0.714286	0	0.714286	0.714286	0	0	0	0	0	0	0.714286	0	0.714286	0	0
SESN1	0.5	0.5	0	0.5	0	0.5	0.499998	0.5	0	0.5	0.5	0	0	0	0
SESN3	0	0.5	0	0.5	0.5	0.5	0.5	0	0.5	0	0	0	0.5	0	0.5
SET	0.285714	0	0	0.285714	0	0.285714	0.285714	0	0.285714	0.285714	0.285714	0.285714	0.285714	0.285714	0.285714
SETD2	0	0	0.5	0.5	0	0.5	0.5	0	0.5	0.5	0	0	0.5	0.5	0
SETD3	0.714286	0	0	0.714286	0	0	0.714286	0	0	0	0.714286	0	0.714286	0	0
SETD5	0	0	0.571429	0.571429	0	0.571429	0.571429	0	0.571429	0.571429	0	0	0.571429	0	0
SETDB2	0.785714	0	0	0	0	0.785714	0	0.785714	0	0	0	0	0.785714	0	0
SETX	0	0.428571	0.428571	0.428571	0	0	0.428571	0	0	0.428571	0	0.428571	0.428571	0.428571	0.428571
SF1	0	0	0.428571	0.428571	0	0.428571	0.428571	0	0.428571	0.428571	0.428571	0	0.428571	0.428571	0
SF3A1	0	0.714286	0.714286	0.714286	0	0	0	0.714286	0	0	0.714286	0	0	0	0
SF3A3	0.428571	0.428571	0	0	0	0.428571	0.428571	0.428571	0	0	0.428571	0.428571	0	0.428571	0.428571
SF3B1	0.142857	0.142857	0	0.142857	0.142857	0.142857	0.142857	0	0.142857	0.142857	0.142857	0.142857	0.142857	0.142857	0.142857
SF3B2	0	0	0.428571	0.428571	0	0.428571	0	0	0.428571	0.428571	0.428571	0	0.428571	0.428571	0.428571
SF3B3	0.928571	0	0	0	0	0	0	0	0	0.928571	0	0	0	0	0
SF3B5	0.5	0	0	0	0.5	0.5	0	0.5	0.5	0.5	0.5	0	0.5	0	0
SF3B6	0	0	0	0	0	0	0	0	0	0	0	0	0	0	0
SFPQ	0.357143	0	0	0.357143	0	0.357143	0.357143	0	0.357143	0.357143	0.357143	0.357143	0.357143	0.357143	0
SFSWAP	0	0	0.642857	0.642857	0	0.642857	0.642857	0	0	0.642857	0	0	0.642857	0	0
SFT2D1	0	0.642857	0	0.642857	0.642857	0	0	0.642857	0	0	0	0.642857	0.642857	0	0
SFXN1	0	0.714286	0	0.714286	0	0	0	0	0	0.714286	0	0.714286	0	0.714286	0
SGK3	0.857143	0	0.857143	0	0.857143	0	0	0	0	0	0	0	0	0	0
SGO2	0	0	0	0	0	0	0.928571	0	0	0	0	0.928571	0	0	0
SH2D1A	0	0	0	1	0	0	0	0	0	0	0	0	0	0	0
SH3BGRL	0.285714	0	0.285714	0.285714	0.285714	0	0	0	0.285714	0.285714	0.285714	0.285714	0.285714	0.285714	0.285714
SH3BGRL3	0	0	0.571429	0.571429	0	0	0	0	0.571429	0.571429	0.571429	0	0.571429	0.571428	0
SH3BP2	0.642857	0.642857	0.642857	0.642857	0	0	0	0	0.642857	0.642857	0	0	0	0	0
SH3BP5	0	0	0	0	0	0	0.928571	0	0	0.928571	0	0	0	0	0
SH3GLB1	0.571429	0	0.571429	0.571429	0	0	0	0	0.571429	0.571429	0	0	0.571429	0	0.571429
SH3KBP1	0	0.571429	0	0.571429	0	0	0	0	0.571429	0	0.571429	0.571429	0.571429	0.571429	0
SHISA5	0	0	0	0.785714	0	0	0	0	0.785714	0.785714	0	0	0	0.785714	0
SHOC2	0.428571	0	0.428571	0.428571	0	0	0.428571	0	0.428571	0.428571	0.428571	0	0	0.428571	0.428571
SHPRH	0	0	0	0	0	0.857143	0	0	0.857143	0	0	0	0	0.857143	0
SIGIRR	0	0.785714	0	0.785714	0	0.785714	0	0	0	0	0	0.785714	0	0	0
SIKE1	0.642857	0.642857	0	0	0	0.642857	0.642857	0	0	0.642857	0	0	0	0.642857	0
SIL1	0	0	0.857143	0	0	0	0	0	0.857143	0	0	0	0.857143	0	0
SIN3A	0	0	0	0	0	0	0	0	0	0	0	0	1	0	0
SIVA1	0.642857	0	0	0	0.642857	0	0	0	0.642857	0	0.642857	0.642857	0	0.642857	0
SKA2	0.5	0.5	0	0.5	0.5	0.5	0	0	0	0	0.5	0.5	0	0.5	0
SKAP1	0	0	0	0	0	0	0	0	0	0	0.928571	0	0	0.928571	0
SKAP2	0	0	0.571429	0.571429	0.571429	0	0	0	0	0	0	0.571429	0.571429	0.571428	0.571403
SKIL	0	0.785714	0	0.785714	0	0	0	0	0	0.785714	0	0	0.785714	0	0
SKIV2L2	0.642857	0.642857	0	0	0.642857	0	0.642857	0	0	0.642857	0.642857	0	0	0	0
SKP1	0	0	0.285714	0.285714	0	0.285714	0.285714	0.285714	0.285714	0.285714	0.285714	0.285714	0.285714	0.285714	0
SKP1P2	0	0	0.928571	0	0	0	0	0	0.928571	0	0	0	0	0	0
SLA	0	0.714286	0	0	0	0	0.714286	0	0.714286	0	0.714286	0	0.714286	0	0
SLAIN2	0	0.428571	0.428571	0.428571	0	0	0.428571	0.428571	0.428571	0.428571	0	0	0.428571	0	0.428571
SLAMF7	0	0	0	0	0	0	0	0	0	0	0	0	0	1	0
SLBP	0.714286	0	0	0	0.714286	0.714286	0.714286	0	0	0	0	0.714286	0	0	0
SLC12A2	0	0	0	0	0	0	0	0	0	1	0	0	0	0	0
SLC12A6	0.714286	0	0	0.714286	0.714286	0	0	0	0.714286	0	0.714286	0	0	0	0
SLC16A1	0	0.928571	0	0	0	0	0	0	0	0.928571	0	0	0	0	0
SLC16A7	0	0.785714	0	0.785714	0	0	0	0	0.785714	0.785714	0	0	0	0	0
SLC20A1	0.785714	0	0	0	0	0.785714	0	0.785714	0	0.785714	0	0	0	0	0
SLC25A24	0.642857	0.642857	0	0.642857	0	0	0	0	0	0	0	0.642857	0.642857	0.642857	0
SLC25A3	0.214286	0	0	0.214286	0.214286	0.214286	0	0.214286	0.214286	0.214286	0.214286	0.214286	0.214286	0.214286	0.214286
SLC25A36	0.5	0	0.5	0.5	0	0.5	0.5	0	0.5	0.5	0	0	0.5	0	0
SLC25A37	0.428571	0.428571	0	0.428571	0	0	0.428571	0	0.428571	0.428571	0.428571	0.428571	0.428571	0	0
SLC25A46	0.857143	0	0	0.857143	0	0	0	0	0	0	0	0	0	0	0.857143
SLC25A5	0.142857	0	0	0.142857	0.142857	0.142857	0.142857	0.142857	0.142857	0.142857	0.142857	0.142857	0.142857	0.142857	0.142857
SLC25A6	0	0	0	0.285714	0.285714	0.285714	0	0.285714	0.285714	0.285714	0.285714	0.285714	0.285714	0.285714	0.285714
SLC26A2	0	0	0	0	0	0	0	0.857143	0	0	0.857143	0.857143	0	0	0
SLC2A3	0	0.857143	0	0.857143	0	0	0.857143	0	0	0	0	0	0	0	0
SLC30A5	0.785714	0	0	0	0	0.785714	0	0.785714	0	0	0	0.785714	0	0	0
SLC30A7	0	0	0	0.714286	0	0	0.714286	0	0.714286	0.714286	0	0	0.714286	0	0
SLC30A9	0	0	0	0	0	0	0.785714	0.785714	0	0.785714	0	0.785714	0	0	0
SLC35A1	0	0	0.785714	0.785714	0	0	0	0	0.785714	0	0	0.785714	0	0	0
SLC35E2	0	0	0	0.928571	0	0	0	0	0.928571	0	0	0	0	0	0
SLC35F2	0.928571	0	0	0	0	0	0	0	0	0	0.928571	0	0	0	0
SLC35F5	0	0	0	0	0	0	0	0	0.928571	0	0	0	0.928571	0	0
SLC36A4	0.785714	0.785714	0.785714	0.785714	0	0	0	0	0	0	0	0	0	0	0
SLC38A1	0	0.357143	0.357143	0.357143	0.357143	0	0.357143	0	0.357143	0.357143	0.357143	0	0.357143	0.357143	0
SLC38A10	0	0	0.928571	0	0	0	0	0	0.928571	0	0	0	0	0	0
SLC38A2	0.5	0	0.5	0.5	0	0.5	0.5	0	0.5	0	0	0	0.5	0	0.5
SLC39A10	0	0	0	0	0	0	0	0	0	0	0	0	1	0	0
SLC39A6	0.785714	0.785714	0	0.785714	0	0.785714	0	0	0	0	0	0	0	0	0
SLC39A8	0.785714	0	0.785714	0	0	0	0.785714	0	0.785714	0	0	0	0	0	0
SLC3A2	0	0.642857	0.642857	0.642857	0.642857	0	0	0	0	0	0.642857	0.642857	0	0	0
SLC40A1	0	0	0.785714	0	0	0.785714	0	0	0.785714	0.785714	0	0	0	0	0
SLC44A1	0.785714	0.785714	0	0.785714	0	0	0.785714	0	0	0	0	0	0	0	0
SLC4A1	0	0	0	0	0	0	0	0	0	0	0	0.857143	0.857143	0	0.857143
SLC4A1AP	0	0	0.785714	0.785714	0	0	0	0	0.785714	0.785714	0	0	0	0	0
SLC4A7	0	0.642857	0.642857	0.642857	0	0	0	0.642857	0.642857	0	0	0.642857	0	0	0
SLC5A3	0.571429	0	0.571429	0	0.571429	0	0	0.571429	0	0	0.571429	0.571429	0	0.571429	0
SLC7A6	0	0	0.857143	0	0	0	0	0	0	0.857143	0	0	0.857143	0	0
SLC9A3R1	0	0.571429	0	0.571429	0	0	0	0.571429	0.571429	0.571429	0	0	0.571429	0.571429	0
SLF1	0.714286	0.714286	0	0.714286	0	0.714286	0	0	0	0	0.714286	0	0	0	0
SLF2	0.857143	0	0	0.857143	0	0	0	0	0.857143	0	0	0	0	0	0
SLFN11	0	0	0	0	0	0	0	0.928571	0.928571	0	0	0	0	0	0
SLFN5	1	0	0	0	0	0	0	0	0	0	0	0	0	0	0
SLIRP	0.357143	0.357143	0	0.357143	0	0.357143	0.357143	0	0.357143	0.357143	0.357143	0.357143	0	0.357143	0
SLITRK4	0.642857	0.642857	0	0.642857	0	0	0	0	0	0.642857	0	0	0.642857	0.642845	0
SLK	0.571429	0	0	0.571429	0	0.571429	0.571429	0	0	0.571429	0	0	0.571429	0.571429	0
SLMAP	0	0.857143	0	0	0	0.857143	0	0	0	0	0	0.857143	0	0	0
SLTM	0.214286	0	0.214286	0.214286	0	0.214286	0.214286	0	0.214286	0.214286	0.214286	0.214286	0.214286	0.214286	0.214286
SLU7	0.357143	0.357143	0.357143	0.357143	0	0	0.357143	0.357143	0.357143	0.357143	0	0	0	0.357143	0.357143
SMAD2	0.571429	0	0	0.571429	0	0	0.571429	0.571429	0	0.571429	0.571429	0	0	0	0.571428
SMAD4	0.642857	0	0.642857	0.642857	0	0	0	0.642857	0.642857	0.642857	0	0	0	0	0
SMAD5	0.642857	0	0	0.642857	0	0.642857	0.642857	0.642857	0	0.642857	0	0	0	0	0
SMAP1	0	0.642857	0.642857	0.642857	0	0	0.642857	0	0.642857	0	0	0	0.642857	0	0
SMAP2	0.214286	0.214286	0.214286	0.214286	0	0	0	0.214286	0.214286	0.214286	0.214286	0.214286	0.214286	0.214286	0.214286
SMARCA2	0	0	0.5	0.5	0	0.5	0.5	0.5	0.5	0.5	0	0	0.5	0	0
SMARCA4	0.714286	0	0	0	0.714286	0	0.714286	0	0	0.714286	0.714286	0	0	0	0
SMARCA5	0.142857	0	0.142857	0.142857	0	0.142857	0.142857	0.142857	0.142857	0.142857	0.142857	0.142857	0.142857	0.142857	0.142857
SMARCAD1	0.785714	0	0.785714	0	0	0	0.785714	0	0	0.785714	0	0	0	0	0
SMARCB1	0	0	0	0	0	0	0	1	0	0	0	0	0	0	0
SMARCC1	0.285714	0	0	0.285714	0	0.285714	0.285714	0.285714	0.285714	0.285714	0	0.285714	0.285714	0.285714	0.285714
SMARCC2	0	0	0.714286	0.714286	0	0	0.714286	0	0.714286	0	0	0	0.714286	0	0
SMARCD1	0	0	0	0	0	0	0.928571	0	0	0.928571	0	0	0	0	0
SMARCE1	0.428571	0	0	0.428571	0	0.428571	0.428571	0.428571	0.428571	0.428571	0	0	0	0.428571	0.428571
SMC1A	0.642857	0.642857	0.642857	0	0	0	0.642857	0	0.642857	0	0.642857	0	0	0	0
SMC2	0	0	0	0	0	0.785714	0	0.785714	0	0	0.785714	0	0	0.785714	0
SMC3	0.428571	0	0	0.428571	0	0.428571	0.428571	0.428571	0.428571	0	0.428571	0.428571	0	0.428571	0
SMC4	0.5	0	0	0.5	0.5	0	0	0.5	0.5	0	0.5	0.5	0	0.5	0
SMC5	0.428571	0	0.428571	0.428571	0	0.428571	0.428571	0	0.428571	0.428571	0	0	0.428571	0.428571	0
SMC6	0	0	0	0.714286	0	0.714286	0.714286	0	0	0	0	0.714286	0	0.714286	0
SMCHD1	0	0.214286	0.214286	0.214286	0	0.214286	0.214286	0	0.214286	0.214286	0.214286	0.214286	0.214286	0.214286	0.214286
SMDT1	0	0	0.5	0.5	0.5	0	0	0.5	0	0.5	0	0.5	0.5	0	0.5
SMG1	0	0.285714	0.285714	0.285714	0.285714	0.285714	0	0	0.285714	0.285714	0.285714	0	0.285714	0.285714	0.285714
SMG7	0.571429	0.571429	0.571429	0.571429	0	0	0	0.571429	0	0	0.571429	0	0.571429	0	0
SMIM10L1	0	0	0	0.714286	0	0	0.714286	0	0	0.714286	0	0	0.714286	0	0.714286
SMIM12	0	0.928571	0	0	0	0	0	0	0	0	0.928571	0	0	0	0
SMIM14	0	1	0	0	0	0	0	0	0	0	0	0	0	0	0
SMIM15	0.642857	0.642857	0	0.642857	0	0	0.642857	0.642857	0	0	0.642857	0	0	0	0
SMIM19	0.714286	0	0	0	0	0.714286	0	0.714286	0.714286	0	0	0.714286	0	0	0
SMIM20	0.714286	0.714286	0	0	0	0.714286	0	0.714281	0	0.714286	0	0	0	0	0
SMIM24	0	0	0	0	0	0	0	0	0	0	0	0	0	0	0
SMIM26	0.357143	0	0	0.357143	0.357143	0.357143	0	0.357143	0.357143	0.357143	0	0.357143	0.357143	0.357143	0
SMIM27	0	0	0	0.857143	0	0.857143	0	0	0	0	0	0	0.857143	0	0
SMIM3	0	0	0	0	0	0	0	0	0.928571	0	0	0	0.928571	0	0
SMIM4	0	0.857143	0	0.857143	0	0.857143	0	0	0	0	0	0	0	0	0
SMIM7	0	0	0	1	0	0	0	0	0	0	0	0	0	0	0
SMNDC1	0.571429	0	0	0.571429	0	0	0.571429	0	0	0.571429	0.571429	0	0.571429	0.571429	0
SMS	0	0	0	0	0	0.785714	0.785714	0.785714	0	0	0.785714	0	0	0	0
SMU1	0	0.5	0.5	0.5	0	0	0.5	0.5	0.5	0	0	0.5	0	0.5	0
SMYD3	0	0	0	0.928571	0.877662	0	0	0	0	0	0	0	0	0	0
SNAP23	0.642857	0	0	0.642857	0	0	0.642857	0	0	0.642857	0.642857	0	0.642857	0	0
SNAP29	0.714286	0	0.714286	0.714286	0	0	0	0	0.714286	0	0.714286	0	0	0	0
SNAPIN	0.857143	0.857143	0	0	0	0	0	0	0	0	0	0	0.857143	0	0
SND1	0.714286	0	0.714286	0	0.714286	0.714286	0	0	0	0	0	0.714286	0	0	0
SNHG1	0	0	0	0	0	0.857143	0.857143	0	0	0.857143	0	0	0	0	0
SNHG12	0	0	0	0.857143	0	0	0	0	0.857143	0.857143	0	0	0	0	0
SNHG15	0	0	0	0	0.857143	0.857143	0	0	0	0	0	0	0.857143	0	0
SNHG16	0.642857	0	0	0	0.642857	0.642857	0.642857	0	0	0.642857	0.642857	0	0	0	0
SNHG25	0.5	0.5	0	0	0	0.5	0.5	0	0.5	0	0	0.5	0.5	0	0.5
SNHG3	0.571429	0	0	0	0.571429	0	0.571429	0.571429	0.571429	0.571429	0	0	0	0.571429	0
SNHG5	0.285714	0	0.285714	0.285714	0	0.285714	0.285714	0	0.285714	0.285714	0.285714	0.285714	0.285714	0.285714	0
SNHG6	0.214286	0.214286	0	0.214286	0	0.214286	0.214286	0.214286	0.214286	0.214286	0	0.214286	0.214286	0.214286	0.214286
SNHG7	0.857143	0	0	0	0	0	0	0	0.857143	0	0	0	0.857143	0	0
SNHG8	0	0	0	0.285714	0.285714	0.285714	0.285714	0.285714	0.285714	0.285714	0	0.285714	0.285714	0.285714	0.285714
SNHG9	0.714286	0	0	0	0	0	0.714286	0	0	0.714286	0	0.714286	0.714286	0	0
SNORA109	0	0.214286	0.214286	0.214286	0	0.214286	0.214286	0	0.214286	0.214286	0.214286	0.214286	0.214286	0.214286	0.214286
SNORD13	1	0	0	0	0	0	0	0	0	0	0	0	0	0	0
SNORD50A	0	0	0	0	0	0	0.928571	0	0	0	0	0	0.928571	0	0
SNORD57	0	0.857143	0	0	0	0	0	0	0	0.857143	0	0.857143	0	0	0
SNORD79	0	0.428571	0	0.428571	0	0.428571	0.428571	0.428571	0.428571	0.428571	0.428571	0	0	0	0.428571
SNORD89	0	0.857143	0	0	0	0.857143	0	0.857143	0	0	0	0	0	0	0
SNRK	0	0.642857	0	0	0	0.642857	0.642857	0.642857	0	0.642857	0.642857	0	0	0	0
SNRNP200	0	0	0	0.642857	0	0.642857	0.642857	0	0.642857	0.642857	0.642857	0	0	0	0
SNRNP25	0	0	0	0	0	0	0	0	0	0	0	0	0	0	0
SNRNP27	0.428571	0.428571	0	0.428571	0	0	0.428571	0.428571	0.428571	0	0.428571	0.428571	0	0.428571	0
SNRNP48	0.642857	0.642857	0	0.642857	0	0	0.642857	0	0	0.642857	0	0	0.642857	0	0
SNRNP70	0	0	0	0.571429	0	0.571429	0	0	0.571429	0.571429	0.571429	0.571429	0	0	0.571429
SNRPA	0.857143	0	0	0	0.857143	0	0	0.857143	0	0	0	0	0	0	0
SNRPA1	0.5	0.5	0	0.5	0	0.5	0.5	0.5	0	0	0	0.5	0	0.5	0
SNRPB	0.5	0	0	0	0.5	0.5	0.5	0.5	0	0.5	0	0	0	0.5	0.5
SNRPB2	0.357143	0	0	0.357143	0	0.357143	0.357143	0	0.357143	0.357143	0.357143	0.357143	0	0.357143	0.357143
SNRPC	0.571429	0	0	0	0.571429	0.571429	0.571429	0	0	0.571429	0.571429	0	0	0.571429	0
SNRPD1	0.285714	0	0.285714	0.285714	0.285714	0.285714	0.285714	0.285714	0.285714	0.285714	0	0.285714	0	0.285714	0
SNRPD2	0.285714	0	0	0.285714	0	0.285714	0.285714	0.285714	0.285714	0.285714	0	0.285714	0.285714	0.285714	0.285714
SNRPD3	0.642857	0	0	0	0.642857	0.642857	0	0.642857	0.642857	0	0.642857	0	0	0	0
SNRPE	0.428571	0	0.428571	0.428571	0.428571	0.428571	0.428571	0	0	0.428571	0	0.428571	0	0.428571	0
SNRPF	0.357143	0	0	0.357143	0.357143	0.357143	0.357143	0.357143	0.357143	0.357143	0	0.357143	0	0.357143	0
SNRPG	0.214286	0.214286	0	0.214286	0.214286	0.214286	0.214286	0.214286	0	0.214286	0.214286	0.214286	0.214286	0.214286	0
SNTB1	0	0.714286	0.714286	0.714286	0	0	0.714286	0	0	0	0	0.714286	0	0	0
SNU13	0.642857	0	0	0	0.642857	0.642857	0	0.642857	0	0.642857	0.642857	0	0	0	0
SNUPN	0	0	0	0	0	0.928571	0	0	0	0.928571	0	0	0	0	0
SNW1	0.642857	0	0	0.642857	0	0	0.642857	0	0.642857	0	0	0.642857	0	0.642857	0
SNX1	0.571429	0	0	0.571429	0	0	0	0	0.571429	0.571429	0.571429	0	0.571429	0.571429	0
SNX10	0	0.714286	0	0.714286	0.714286	0	0.714286	0	0	0	0	0	0.714286	0	0
SNX13	0.857143	0	0.857143	0.857143	0	0	0	0	0	0	0	0	0	0	0
SNX14	0	0	0	0.714286	0	0	0	0	0	0	0.714286	0.714286	0.714286	0.714286	0
SNX17	0	0	0	0	0	0	0	1	0	0	0	0	0	0	0
SNX2	0.642857	0	0	0.642857	0.642857	0	0	0	0	0	0.642857	0	0.642857	0.642857	0
SNX27	0.642857	0.642857	0	0.642857	0	0	0	0	0	0	0.642857	0	0.642857	0.642857	0
SNX3	0.714286	0	0	0.714286	0	0	0	0	0	0.714286	0.714286	0	0.714286	0	0
SNX4	0.785714	0.785714	0	0	0.785714	0	0.785714	0	0	0	0	0	0	0	0
SNX5	0.785714	0	0.785714	0	0.785714	0	0	0	0	0.785714	0	0	0	0	0
SNX6	0.285714	0.285714	0	0.285714	0	0	0.285714	0	0.285714	0.285714	0.285714	0.285714	0.285714	0.285714	0.285714
SOAT1	0	0	0	0.714286	0	0	0	0	0.714286	0	0.714286	0.714286	0.714286	0	0
SOCS2	0.785714	0	0.785714	0.785714	0	0	0	0	0	0	0	0	0.785714	0	0
SOCS4	0.642857	0	0.642857	0.642857	0	0.642857	0.642857	0	0	0.642857	0	0	0	0	0
SOD1	0	0	0	0.5	0	0.5	0.5	0.5	0.5	0.5	0	0.5	0	0.5	0
SOD2	0.357143	0	0.357143	0.357143	0.357143	0	0.357143	0	0.357143	0.357143	0	0	0.357143	0.357143	0.357142
SON	0	0	0	0.285714	0	0.285714	0.285714	0.285714	0.285714	0.285714	0.285714	0.285714	0.285714	0.285714	0.285714
SORL1	0	0	0	0	0	0.785714	0.785714	0.785714	0	0.785714	0	0	0	0	0
SORT1	0	0	0	0.928571	0	0	0	0	0	0.928571	0	0	0	0	0
SOS1	0	0.642857	0	0.642857	0	0.642857	0	0.642857	0.642857	0.642857	0	0	0	0	0
SOS2	0.714286	0	0	0	0	0	0.714286	0	0.714286	0.714286	0	0.714286	0	0	0
SOX4	0	0.642857	0.642857	0	0	0.642857	0.642857	0	0.642857	0.642857	0	0	0	0	0
SP1	0.5	0	0.5	0.5	0.5	0	0.5	0	0.5	0.5	0	0	0.5	0	0
SP100	0	0.285714	0.285714	0.285714	0	0	0.285714	0	0.285714	0.285714	0.285714	0.285714	0.285714	0.285714	0.285714
SP110	0	0	0.714286	0.714286	0	0	0	0.714286	0	0	0.714286	0	0	0.714286	0
SP140	0	0	0	0	0	0	0	0	0	0	0	0	0	0	0
SP140L	0	0	0	0.428571	0	0.428571	0	0.428571	0.428571	0.428571	0	0.428571	0.428571	0.428571	0.42857
SP3	0	0	0	0.714286	0	0	0.714286	0	0.714286	0.714286	0	0	0.714286	0	0
SPAG7	0.5	0	0	0.5	0	0	0	0	0.5	0.5	0.5	0.5	0.5	0.5	0
SPAG9	0.571429	0	0.571429	0.571429	0	0	0	0	0.571429	0	0.571429	0.571429	0.571429	0	0
SPART	0.642857	0	0	0	0.642857	0.642857	0.642857	0.642857	0	0	0	0	0	0	0.642857
SPAST	0	0	0.714286	0.714286	0.714286	0	0	0	0	0	0.714286	0	0	0.714286	0
SPATA13	0	0	0	0	0	0.785714	0	0	0.785489	0	0	0.785714	0.785714	0	0
SPATS2	0	0.857143	0	0.857143	0.857143	0	0	0	0	0	0	0	0	0	0
SPCS1	0.357143	0.357143	0	0.357143	0.357143	0	0	0.357143	0.357143	0.357143	0	0.357143	0.357143	0	0.357143
SPCS2	0.214286	0.214286	0.214286	0.214286	0.214286	0	0.214286	0.214286	0.214286	0.214286	0.214286	0.214286	0.214286	0	0
SPCS3	0.142857	0.142857	0.142857	0.142857	0	0.142857	0.142857	0	0.142857	0.142857	0.142857	0.142857	0.142857	0.142857	0.142857
SPDL1	0	0	0	0	0	0	0	0	0	0	0	0	0	0	0
SPECC1	0	0	0	0.857143	0.857143	0	0	0	0	0	0	0	0	0.857137	0
SPECC1L	0.785714	0	0.785714	0	0	0	0	0	0.785714	0.785714	0	0	0	0	0
SPEN	0.428571	0	0.428571	0.428571	0	0	0.428571	0	0.428571	0.428571	0	0.428571	0.428571	0.428571	0
SPG11	0.642857	0	0	0.642857	0	0	0	0	0	0.642857	0	0	0.642857	0.642857	0.642857
SPG21	0	0	0.928571	0.928571	0	0	0	0	0	0	0	0	0	0	0
SPIDR	0.571429	0	0	0.571429	0.571429	0	0.571429	0	0	0	0.571429	0.571429	0.571429	0	0
SPIN1	0	0	0	0	0	0	0	0	0	0	0	0	1	0	0
SPINK2	0	0	0.857143	0.857143	0	0	0	0	0.857143	0	0	0	0	0	0
SPINT2	0.714286	0	0	0	0	0	0	0	0.714286	0.714286	0	0	0.714286	0	0.714286
SPN	0.357143	0	0	0.357143	0	0.357143	0.357143	0.357143	0.357143	0.357143	0.357143	0	0.357143	0	0.357143
SPOCK2	1	0	0	0	0	0	0	0	0	0	0	0	0	0	0
SPOP	0	0.571429	0	0.571429	0.571429	0	0	0.571429	0.571429	0.571429	0	0	0	0.571429	0
SPOPL	0	0	0	0.857143	0	0	0	0	0	0	0	0.857143	0.857143	0	0
SPPL2A	0	0	0	0	0	0	0	0	0	0	0	1	0	0	0
SPSB3	0	0	0	1	0	0	0	0	0	0	0	0	0	0	0
SPTAN1	0	0.928571	0	0	0	0	0	0	0.928571	0	0	0	0	0	0
SPTBN1	0	0	0.571429	0.571429	0	0.571429	0.571429	0.571429	0.571429	0.571429	0	0	0	0	0
SPTLC1	0	0.928571	0	0.928571	0	0	0	0	0	0	0	0	0	0	0
SPTLC2	0.5	0.5	0	0.5	0.5	0	0.5	0	0	0.5	0	0	0.5	0	0.5
SPTSSA	0	0.857143	0	0	0	0	0.857143	0	0	0	0	0.857143	0	0	0
SPTY2D1	0	0.571429	0	0.571429	0	0	0.571429	0.571429	0.571429	0	0.571429	0.571429	0	0	0
SQOR	0	0	0	1	0	0	0	0	0	0	0	0	0	0	0
SQSTM1	0.285714	0.285714	0.285714	0.285714	0	0	0.285714	0	0.285714	0.285714	0.285714	0.285714	0.285714	0	0.285714
SRA1	0	0	0	0.928571	0	0	0	0	0	0	0	0.928571	0	0	0
SRBD1	0	0	0	0	0	0	1	0	0	0	0	0	0	0	0
SRCAP	0	0	0	0.785714	0	0	0	0	0.785714	0.785714	0	0	0	0	0.785714
SREK1	0.357143	0	0	0.357143	0	0.357143	0.357143	0	0.357143	0.357143	0.357143	0.357143	0.357143	0.357143	0
SREK1IP1	0.357143	0.357143	0	0.357143	0	0.357143	0.357143	0.357143	0	0.357143	0.357143	0.357143	0	0	0.357143
SRFBP1	0	0	0	0	0	0.928571	0.928571	0	0	0	0	0	0	0	0
SRGN	0.0714286	0.0714286	0.0714286	0.0714286	0.0714286	0.0714286	0.0714286	0.0714286	0.0714286	0.0714286	0.0714286	0.0714286	0.0714286	0.0714286	0
SRI	0.5	0.5	0	0	0.5	0	0	0.5	0.5	0.5	0	0.5	0	0.5	0
SRP14	0.285714	0	0	0.285714	0	0.285714	0.285714	0	0.285714	0.285714	0.285714	0.285714	0.285714	0.285714	0.285714
SRP19	0	0.357143	0	0.357143	0	0.357143	0.357143	0.357143	0	0.357143	0.357143	0.357143	0.357143	0	0.357143
SRP54	0.5	0.5	0	0.5	0.5	0	0.5	0	0	0.5	0.5	0.5	0	0	0
SRP72	0.428571	0	0	0.428571	0	0.428571	0.428571	0.428571	0.428571	0.428571	0	0.428571	0	0	0.428571
SRP9	0.214286	0	0	0.214286	0.214286	0.214286	0.214286	0.214286	0.214286	0.214286	0	0.214286	0.214286	0.214286	0.214286
SRPK1	0.214286	0.214286	0	0.214286	0.214286	0.214286	0.214286	0.214286	0.214286	0.214286	0.214286	0.214286	0	0.214286	0
SRPK2	0	0	0	0.714286	0	0	0	0.714286	0.714286	0	0	0	0.714286	0.714286	0
SRPRA	0.571429	0	0.571429	0	0.571429	0	0.571429	0	0.571429	0.571429	0	0	0.571429	0	0
SRPRB	0.714286	0.714286	0	0	0.714286	0	0.714286	0	0	0.714286	0	0	0	0	0
SRRM1	0	0	0.428571	0.428571	0	0.428571	0.428571	0	0.428571	0.428571	0	0.428571	0.428571	0.428571	0
SRRM2	0	0	0.357143	0.357143	0	0	0.357143	0.357143	0.357143	0.357143	0.357143	0.357143	0.357143	0.357143	0
SRRT	0	0	0.571429	0.571429	0	0.571429	0.571429	0.571429	0.571429	0	0.571429	0	0	0	0
SRSF1	0.714286	0	0	0	0.714286	0.714286	0	0.714286	0	0	0.714286	0	0	0	0
SRSF10	0.571429	0	0	0.571429	0	0.571429	0.571429	0	0.571429	0	0	0.571429	0	0.571429	0
SRSF11	0	0	0.357143	0.357143	0	0.357143	0.357143	0	0.357143	0.357143	0.357143	0.357143	0.357143	0.357143	0
SRSF2	0.428571	0	0	0.428571	0	0.428571	0	0.428571	0.428571	0.428571	0.428571	0	0.428571	0.428571	0
SRSF3	0	0.285714	0	0.285714	0.285714	0.285714	0.285714	0	0.285714	0.285714	0.285714	0.285714	0	0.285714	0.285714
SRSF4	0	0	0.571429	0.571429	0	0	0.571429	0	0.571429	0.571429	0.571429	0	0.571429	0	0
SRSF5	0.214286	0.214286	0	0.214286	0.214286	0.214286	0	0	0.214286	0.214286	0.214286	0.214286	0.214286	0.214286	0.214286
SRSF6	0.357143	0	0.357143	0.357143	0	0.357143	0.357143	0	0.357143	0.357143	0	0	0.357143	0.357143	0.357143
SRSF7	0	0	0	0.428571	0	0.428571	0.428571	0.428571	0.428571	0.428571	0.428571	0.428571	0	0	0.428571
SRSF8	0	0	0	0	0	0	0	0	0	0	0	0	1	0	0
SRSF9	0	0	0	0	0	0.928571	0	0	0	0	0.928571	0	0	0	0
SS18L2	0	0.642857	0	0.642857	0	0.642857	0.642857	0	0.642857	0	0.642857	0	0	0	0
SSB	0.357143	0	0	0.357143	0.357143	0.357143	0.357143	0.357143	0	0.357143	0.357143	0.357143	0	0.357143	0
SSBP1	0.285714	0.285714	0	0.285714	0.285714	0.285714	0.285714	0.285714	0	0.285714	0.285714	0.285714	0	0.285714	0
SSBP2	0	0	0	0	0	0.785714	0	0	0.785714	0.785714	0	0	0.785714	0	0
SSBP3	0.857143	0	0	0	0	0	0	0.857143	0	0	0	0	0.857143	0	0
SSFA2	0	0	0.714286	0.714286	0	0	0	0	0.714286	0	0	0	0.714286	0.714286	0
SSH1	0.714286	0	0	0.714286	0	0	0	0	0.714286	0	0.714286	0	0.714286	0	0
SSH2	0	0	0	0.857143	0	0	0	0	0	0.857143	0	0	0	0.839189	0
SSNA1	0	0	0	0	0	0.714286	0	0.714286	0	0.714286	0	0.714286	0.714286	0	0
SSR1	0.5	0	0	0.5	0.5	0	0	0	0.5	0	0.5	0.5	0.5	0	0.5
SSR2	0	0.5	0	0.5	0	0.5	0	0.5	0.5	0.5	0.5	0.5	0	0	0
SSR3	0.214286	0.214286	0	0.214286	0.214286	0.214286	0	0.214286	0.214286	0.214286	0.214286	0	0.214286	0.214286	0.214286
SSR4	0	0	0	0	0	0	0	0	0	0	0	0	0	0	0
SSRP1	0.857143	0	0	0	0	0.857143	0	0	0	0	0.857143	0	0	0	0
SSU72	0	0	0	0.714286	0	0	0	0.714286	0	0.714286	0.714286	0	0	0.714286	0
ST13	0	0	0	0.285714	0.285714	0.285714	0.285714	0.285714	0.285714	0.285714	0	0.285714	0.285714	0.285714	0.285714
ST13P4	0	0	0.785714	0	0	0.785714	0	0	0.785714	0.785714	0	0	0	0	0
ST3GAL1	0	0	0	0	0	0.714286	0	0	0.714286	0.714286	0	0	0.714286	0	0.714286
ST6GAL1	0	0	0.714286	0.714286	0	0	0.714286	0.71416	0.714286	0	0	0	0	0	0
ST8SIA4	0	0	0.714286	0.714286	0	0	0.714286	0	0.714286	0	0	0	0.714286	0	0
ST8SIA6	0	0	0	0	0	0	0	0	0	0.928571	0	0	0.928571	0	0
STAG1	0.857143	0	0	0.857143	0	0.857143	0	0	0	0	0	0	0	0	0
STAG2	0	0	0	0.5	0	0.5	0.5	0	0.5	0.5	0	0.5	0.5	0.5	0
STAM	0.928571	0	0	0.928571	0	0	0	0	0	0	0	0	0	0	0
STAM2	0	0	0.928571	0	0.928571	0	0	0	0	0	0	0	0	0	0
STAMBP	0	0	0	0.928571	0	0	0	0.928571	0	0	0	0	0	0	0
STARD3NL	0.928571	0	0	0	0	0	0	0	0	0	0	0	0.928571	0	0
STARD7	0.642857	0.642857	0	0	0	0.642857	0	0.642857	0	0.642857	0.642857	0	0	0	0
STAT1	0	0.357143	0.357143	0.357143	0	0	0.357143	0.357143	0.357143	0.357143	0	0.357143	0.357143	0.357143	0
STAT2	0	0.714286	0.714286	0.714286	0	0	0	0	0	0.714286	0.714286	0	0	0	0
STAT3	0	0	0.571429	0.571429	0	0	0.571429	0	0.571429	0.571429	0.571429	0	0.571429	0	0
STAT5A	0.571429	0	0.571429	0	0.571429	0.571429	0.571429	0	0.571429	0	0	0	0.571429	0	0
STAT5B	0	0	0	0.785714	0	0.785714	0	0	0	0.785714	0	0	0	0	0.785714
STAT6	0	0.642857	0.642857	0.642857	0.642857	0	0	0	0.642857	0	0.642857	0	0	0	0
STAU1	0.642857	0.642857	0.642857	0.642857	0	0	0	0	0	0.642857	0.642857	0	0	0	0
STAU2	0.785714	0	0	0.785714	0	0.785714	0	0.785714	0	0	0	0	0	0	0
STIM1	0	0	0.785714	0.785714	0	0	0	0	0.785714	0.785714	0	0	0	0	0
STIM2	0	0	0	0	0	0.785714	0.785714	0	0	0	0.785714	0	0.785714	0	0
STIP1	0.571429	0	0	0	0.571429	0.571429	0	0.571429	0	0.571429	0.571429	0	0	0.571429	0
STK10	0	0	0	0.714286	0	0	0	0	0	0.714286	0.714286	0	0.714286	0.714283	0
STK17A	0	0.428571	0	0.428571	0.428571	0.428571	0	0.428571	0.428571	0.428571	0	0	0.428571	0.428571	0
STK17B	0.285714	0.285714	0.285714	0.285714	0	0	0.285714	0	0.285714	0.285714	0	0.285714	0.285714	0.285714	0.285714
STK24	0	0	0.857143	0.857143	0	0	0.857143	0	0	0	0	0	0	0	0
STK26	0.785714	0	0	0	0	0	0.785714	0	0	0.785714	0	0	0.785714	0	0
STK38	0	0.642857	0.642857	0.642857	0	0	0	0	0	0	0	0.642857	0.642857	0	0.642313
STK38L	0.857143	0	0	0	0.857143	0	0	0	0	0	0	0	0.857143	0	0
STK4	0	0.357143	0.357143	0.357143	0	0	0.357143	0	0.357143	0.357143	0.357143	0.357143	0.357143	0.357143	0
STMN1	0.428571	0	0.428571	0	0.428571	0	0.428571	0.428571	0	0	0.428571	0.428571	0	0.425756	0.428571
STN1	0	0	0	0.785714	0	0.785714	0	0	0.785714	0	0	0	0	0.785686	0
STOM	0.5	0	0.5	0	0	0.5	0.5	0	0.5	0.5	0	0	0.5	0.5	0
STOML2	0	0	0	0	0.928571	0	0	0	0	0	0	0	0	0.928571	0
STON2	0	0	0	0.928571	0	0	0	0	0	0	0	0	0.928571	0	0
STRAP	0.857143	0.857143	0	0.857143	0	0	0	0	0	0	0	0	0	0	0
STRBP	0.785714	0	0.785714	0	0	0.777228	0.785714	0	0	0	0	0	0	0	0
STRN	0	0.642857	0.642857	0.642857	0	0.642857	0	0	0.642857	0	0	0	0.642857	0	0
STRN3	0.571429	0	0.571429	0.571429	0	0	0	0	0.571429	0.571429	0	0	0.571429	0.571429	0
STT3A	0	0	0.928571	0	0	0	0	0	0	0	0.928571	0	0	0	0
STT3B	0.571429	0	0.571429	0	0.571429	0.571429	0	0	0.571429	0.571429	0	0	0.571429	0	0
STX10	0.857143	0	0	0.857143	0	0	0	0	0	0	0	0	0.857143	0	0
STX11	0	0.857143	0	0.857143	0	0	0.857143	0	0	0	0	0	0	0	0
STX16	0	0.5	0.5	0.5	0	0	0.5	0	0.5	0.5	0	0	0.5	0.5	0
STX17	0	0	0.714286	0.714286	0	0	0	0	0.714286	0.714286	0	0	0.714286	0	0
STX18	0	0	0	1	0	0	0	0	0	0	0	0	0	0	0
STX2	0	0	0	0.928571	0	0	0	0	0	0.928571	0	0	0	0	0
STX7	0	0	0	0.714286	0.714286	0	0	0	0.714286	0	0.714286	0	0.714286	0	0
STX8	0	0.785714	0	0.785714	0	0	0	0	0	0	0.785714	0	0.785714	0	0
STXBP3	0.642857	0	0.642857	0.642857	0	0	0	0	0.642857	0.642857	0	0	0.642857	0	0
STXBP5	0.714286	0	0	0.714286	0	0	0.714286	0	0	0	0	0.714286	0.714286	0	0
STYX	0	0	0	0.714286	0	0.714286	0	0	0.714286	0	0.714286	0	0.714286	0	0
SUB1	0.285714	0.285714	0	0.285714	0	0.285714	0.285714	0	0.285714	0.285714	0.285714	0.285714	0	0.285714	0.285714
SUCLG1	0	0.642857	0	0.642857	0	0.642857	0	0	0	0	0.642857	0	0.642857	0.642857	0
SUCLG2	0	0	0.857143	0.857143	0	0	0.857143	0	0	0	0	0	0	0	0
SUCO	0.571429	0.571429	0.571429	0.571429	0	0.571429	0.571429	0	0	0	0	0	0.571429	0	0
SUDS3	0.714286	0	0.714286	0	0	0	0.714286	0	0.714286	0	0	0.714286	0	0	0
SUGP2	0.642857	0	0.642857	0	0	0.642857	0	0	0	0	0.642857	0.642857	0.642857	0	0
SUGT1	0.714286	0	0	0.714286	0.714286	0.714286	0	0	0	0.714286	0	0	0	0	0
SULT1A1	0	0	0	0.928571	0	0	0	0	0.928571	0	0	0	0	0	0
SUMF2	0.571429	0	0.571429	0	0	0.571429	0	0	0.571429	0.571429	0	0.571429	0.571429	0	0
SUMO1	0.571429	0	0	0.571429	0	0.571429	0	0.571429	0.571429	0	0.571429	0	0.571429	0	0
SUMO2	0.214286	0	0	0.214286	0	0.214286	0.214286	0.214286	0.214286	0.214286	0.214286	0.214286	0.214286	0.214286	0.214286
SUMO3	0.642857	0	0	0.642857	0.642857	0	0	0	0.642857	0	0.642857	0	0	0.642857	0
SUN2	0	0	0	0	0	0	0	0	0	0.857143	0	0.857143	0.857143	0	0
SUPT16H	0.357143	0.357143	0	0.357143	0.357143	0.357143	0.357143	0	0.357143	0	0.357143	0.357143	0	0.357143	0
SUPT20H	0	0	0.785714	0.785714	0	0	0	0	0.785714	0.785714	0	0	0	0	0
SUPT4H1	0.571429	0	0	0.571429	0.571429	0	0	0.571429	0	0.571429	0	0	0.571429	0.571429	0
SUPT5H	0	0.5	0.5	0.5	0	0	0.5	0	0	0	0.5	0.5	0.5	0	0.5
SUPT6H	0.642857	0	0.642857	0.642857	0	0	0.642857	0	0.642857	0.642857	0	0	0	0	0
SURF4	0	0.571429	0.571429	0.571429	0	0.571429	0	0.571429	0.571429	0	0.571428	0	0	0	0
SURF6	0	0	0	0	0	0	1	0	0	0	0	0	0	0	0
SUSD6	0	0	0.714286	0.714286	0	0	0	0	0.714286	0	0	0.714286	0.714286	0	0
SUZ12	0.5	0	0	0.5	0	0.5	0.5	0.5	0.5	0	0	0.5	0	0.5	0
SUZ12P1	0	0	0	0	0	0.857143	0	0	0.857143	0	0	0.857143	0	0	0
SVBP	0	0	0	0.928571	0	0	0	0	0	0	0	0	0.928571	0	0
SVIL	0	0	0	0	0	0	0	0	0	0	0	0	0	0	0
SVIP	0	0.571429	0	0.571429	0	0	0.571429	0.570461	0	0.571429	0	0.571429	0.571429	0	0
SWAP70	0	0	0	0	0	0	0	0	0	1	0	0	0	0	0
SYAP1	0.571429	0.571429	0.571429	0.571429	0	0	0	0	0.571429	0	0	0.571429	0.571429	0	0
SYF2	0	0	0.5	0.5	0	0	0.5	0	0.5	0.5	0	0.5	0.5	0.5	0
SYK	0	0	0.642857	0.642857	0	0	0	0	0.642857	0	0.642857	0.642857	0.642857	0	0
SYNCRIP	0	0	0	0.357143	0.357143	0.357143	0.357143	0.357143	0.357143	0.357143	0.357143	0.357143	0	0.357143	0
SYNE1	0	0.714286	0	0	0.714286	0.714286	0	0	0	0.714284	0	0.714286	0	0	0
SYNE2	0.785714	0.785714	0	0	0.785714	0	0	0	0	0.768053	0	0	0	0	0
SYNE3	0	0	0	0.928571	0	0	0	0	0	0.928571	0	0	0	0	0
SYNGR1	0	0	0	0	0	0	0	0	0	1	0	0	0	0	0
SYNGR2	0.642857	0	0.642857	0.642857	0	0	0	0	0.642857	0	0.642857	0.642857	0	0	0
SYNRG	0	0.5	0.5	0.5	0	0	0.5	0.5	0.5	0	0.5	0.5	0	0	0
SYPL1	0.785714	0	0	0	0.785705	0.785714	0	0	0	0	0	0	0.785714	0	0
SYTL1	0	0	0.785714	0.785714	0	0	0	0.785714	0.785714	0	0	0	0	0	0
SZRD1	0	0.571429	0.571429	0.571429	0	0	0.571429	0	0.571429	0.571429	0.571429	0	0	0	0
TAB2	0	0.571429	0.571429	0.571429	0	0	0.571429	0	0	0.571429	0	0	0.571429	0	0.571423
TACC1	0.642857	0.642857	0.642857	0.642857	0	0	0	0	0.642857	0	0	0	0.642857	0	0
TACC3	0.785714	0.785714	0	0	0	0.785714	0	0	0	0	0.785714	0	0	0	0
TAF1	0	0	0.785714	0	0	0	0.785714	0	0.785714	0	0	0	0.785714	0	0
TAF10	0	0.785714	0.785714	0.785714	0	0	0	0	0.785714	0	0	0	0	0	0
TAF11	0.642857	0	0	0.642857	0	0.642857	0.642857	0.642857	0	0	0.642857	0	0	0	0
TAF12	0	0.928571	0	0.928571	0	0	0	0	0	0	0	0	0	0	0
TAF15	0.5	0	0.5	0	0	0.5	0	0.5	0.5	0.5	0	0.5	0	0	0.5
TAF1B	0	0	0	0.714286	0	0	0.714286	0.714286	0	0	0.714286	0.714286	0	0	0
TAF1D	0	0	0	0	0.357143	0.357143	0.357143	0.357143	0.357143	0.357143	0.357143	0	0.357143	0.357143	0.357143
TAF2	0.642857	0	0	0.642857	0	0.642857	0	0	0	0.642857	0.642857	0	0	0.642857	0
TAF7	0.5	0	0.5	0.5	0	0.5	0	0.5	0.5	0.5	0	0	0.5	0	0
TAF9	0	0	0	0	0.714286	0.714286	0.714286	0.714286	0	0	0.714286	0	0	0	0
TAGAP	0	0	0	0.857143	0	0	0	0	0	0.857143	0	0.857143	0	0	0
TAGLN2	0.214286	0	0.214286	0.214286	0.214286	0.214286	0	0.214286	0.214286	0.214286	0.214286	0.214286	0.214286	0.214285	0
TALDO1	0	0	0.714286	0	0.714286	0	0	0	0	0.714286	0.714286	0	0	0	0.714286
TANK	0	0.571429	0.571429	0.571429	0	0	0	0	0.571429	0	0.571429	0.571429	0	0.571429	0
TAOK1	0	0.428571	0.428571	0.428571	0	0	0	0	0.428571	0.428571	0.428571	0	0.428571	0.428571	0.428571
TAOK3	0.5	0	0	0.5	0	0.5	0.5	0	0.5	0.5	0	0	0.5	0	0.5
TAP1	0	0	0	0.928571	0	0.928571	0	0	0	0	0	0	0	0	0
TAP2	0	0	0.642857	0.642857	0	0.642857	0.642857	0	0.642857	0.642857	0	0	0	0	0
TAPBP	0	0.428571	0.428571	0.428571	0	0.428571	0	0.428571	0.428571	0.428571	0.428571	0	0.428571	0	0
TAPT1	1	0	0	0	0	0	0	0	0	0	0	0	0	0	0
TAPT1-AS1	0.214286	0	0	0.214286	0	0.214286	0.214286	0.214286	0.214286	0.214286	0.214286	0.214286	0.214286	0.214286	0.214286
TARDBP	0.5	0	0	0.5	0.5	0.5	0.5	0	0.5	0.5	0.5	0	0	0	0
TARP	0.928571	0	0	0	0	0	0	0.928571	0	0	0	0	0	0	0
TARS	0.428571	0.428571	0	0.428571	0.428571	0.428571	0.428571	0	0.428571	0.428571	0.428571	0	0	0	0
TARSL2	0	0	0	0	0	0	0	0	0	1	0	0	0	0	0
TATDN1	0.857143	0	0	0	0	0	0	0.857143	0	0.857143	0	0	0	0	0
TAX1BP1	0.285714	0.285714	0	0.285714	0.285714	0	0.285714	0	0.285714	0.285714	0.285714	0.285714	0.285714	0	0.285714
TBC1D1	0.857143	0	0	0	0	0	0	0	0.857143	0	0	0	0.857143	0	0
TBC1D10C	0	0	0.857143	0.857143	0	0	0	0	0	0	0	0.857143	0	0	0
TBC1D15	0	0	0.428571	0.428571	0	0.428571	0	0.428571	0.428571	0.428571	0.428571	0.428571	0.428571	0	0
TBC1D22A	0	0	0	0	0	0	0	0	0.857143	0.857143	0	0	0.857143	0	0
TBC1D23	0.714286	0.714286	0	0	0	0	0.714286	0.714286	0	0.714286	0	0	0	0	0
TBC1D4	0	0	0	0	0	0	0	0	0	0	0	0	1	0	0
TBC1D5	0	0	0.785714	0.785714	0	0	0	0	0.785714	0	0	0	0	0	0.785714
TBC1D9B	0	0	0	0.857143	0.857143	0	0	0	0.857143	0	0	0	0	0	0
TBCA	0.142857	0.142857	0	0.142857	0.142857	0.142857	0.142857	0.142857	0	0.142857	0.142857	0.142857	0.142857	0.142857	0.142857
TBCB	0	0	0	0.857143	0	0	0	0	0.857143	0	0	0	0.857143	0	0
TBK1	0.785714	0.785714	0	0.785714	0	0	0	0	0	0	0.785714	0	0	0	0
TBL1XR1	0.428571	0	0	0.428571	0.428571	0.428571	0.428571	0.428571	0.428571	0.428571	0	0	0.428571	0	0
TBRG1	0	0	0	0.5	0	0	0	0	0.5	0.5	0.5	0.5	0.5	0.5	0.5
TC2N	0	0	0	0	0	0	0	0	0	0	0	0	0	0	0
TCAF1	0	0.857143	0	0	0	0.857143	0	0	0	0.857143	0	0	0	0	0
TCEA1	0.357143	0	0	0.357143	0.357143	0.357143	0.357143	0.357143	0.357143	0.357143	0.357143	0.357143	0	0	0
TCEAL1	0	0	0	0	0	0	0	0	0	0	0	0	1	0	0
TCEAL4	0.714286	0	0	0	0.714286	0.714286	0.714286	0	0	0.714286	0	0	0	0	0
TCEAL8	0.785714	0	0	0	0	0.785714	0.785714	0	0	0	0	0	0.785714	0	0
TCERG1	0.642857	0	0	0.642857	0	0.642857	0.642857	0	0	0	0	0.642857	0	0.642857	0
TCF12	0.714286	0	0	0	0.714286	0	0.714286	0	0	0.714286	0	0	0	0.714286	0
TCF20	0	0.785714	0.785714	0.785714	0	0	0	0	0.785714	0	0	0	0	0	0
TCF25	0	0	0	0.642857	0	0	0	0	0.642857	0.642857	0.642857	0	0.642857	0.642857	0
TCF3	0.857143	0	0	0	0	0	0	0	0.857143	0	0.857143	0	0	0	0
TCF4	0	0	0	0	0	0	0	0	0	0	0	0	1	0	0
TCF7	0.928571	0	0	0	0	0	0	0	0	0	0.906875	0	0	0	0
TCIRG1	0.785714	0.785714	0	0	0	0	0	0	0	0	0	0.785714	0.785714	0	0
TCOF1	0.571429	0	0.571429	0	0	0.571429	0.571429	0.571429	0	0.571429	0	0.571429	0	0	0
TCP1	0.571429	0	0	0	0.571429	0.571429	0.571429	0.571429	0.571429	0.571429	0	0	0	0	0
TDG	0	0	0	0.714286	0.714286	0	0.714286	0	0	0	0.714286	0.714286	0	0	0
TDP2	0	0.857143	0	0.857143	0	0	0.857143	0	0	0	0	0	0	0	0
TEC	0	0	0	0	0	0	0.928571	0	0.928571	0	0	0	0	0	0
TECR	0	0	0.928571	0	0	0	0	0	0	0	0	0	0.928571	0	0
TERF1	0.571429	0.571429	0	0.571429	0	0.571429	0.571429	0	0.571429	0.571429	0	0	0	0	0
TERF2	0.642857	0	0.642857	0	0.642857	0	0	0	0.642857	0.642857	0	0	0.642857	0	0
TERF2IP	0	0	0.357143	0.357143	0	0.357143	0.357143	0.357143	0.357143	0.357143	0.357143	0	0.357143	0.357143	0
TES	0	0.5	0.5	0.5	0	0	0.5	0	0.5	0.5	0.5	0.5	0	0	0
TESPA1	0	0.785714	0	0.785714	0	0	0.785714	0	0.785714	0	0	0	0	0	0
TET2	0.5	0	0.5	0.5	0.5	0	0.5	0	0.5	0	0	0.5	0	0	0.499964
TET3	0	0	0.642857	0.642857	0.642857	0	0.642857	0	0.642857	0	0	0.642857	0	0	0
TEX10	0	0	0	0	1	0	0	0	0	0	0	0	0	0	0
TEX30	0	0	0	0	0	0	0	0	0	0	1	0	0	0	0
TFAM	0.642857	0	0	0.642857	0	0	0	0.642857	0	0.642857	0	0	0	0.642857	0.642857
TFDP1	0.5	0.5	0	0	0.5	0.5	0	0.5	0.5	0	0.5	0.5	0	0	0
TFDP2	0.571429	0	0.571429	0	0.571429	0.571429	0	0.571429	0.571429	0	0	0	0	0.571429	0
TFEC	0	0	0.857143	0	0	0	0.857143	0	0	0.857143	0	0	0	0	0
TFG	0	0	0	0	0	0	0	0	0	0	1	0	0	0	0
TFPI	0	0	0	0	0	0	0	0	0	0	1	0	0	0	0
TFRC	0.285714	0.285714	0	0.285714	0.285714	0.285714	0.285714	0.285714	0	0.285714	0.285714	0.285714	0	0.285714	0
TGFB1	0	0	0	0.928571	0	0	0	0	0.928571	0	0	0	0	0	0
TGFBR1	0.785714	0.785714	0	0	0	0	0	0	0	0.785714	0.785714	0	0	0	0
TGFBR2	0	0	0.857143	0.857143	0	0	0	0	0.857143	0	0	0	0	0	0
TGFBRAP1	0	0	0.642857	0	0	0	0.642857	0.642857	0.642857	0.642857	0	0	0	0	0.642795
TGIF2	0.928571	0	0	0	0	0	0	0	0	0.92857	0	0	0	0	0
TGOLN2	0	0	0.428571	0.428571	0	0	0.428571	0	0.428571	0.428571	0.428571	0.428571	0.428571	0.428571	0
TGS1	0	0	0.785714	0.785714	0	0	0	0	0	0.785714	0	0	0	0.785714	0
THAP12	0	0.642857	0.642857	0.642857	0	0.642857	0.642857	0	0	0.642857	0	0	0	0	0
THAP5	0	0.642857	0	0	0	0	0.642857	0.642857	0.642857	0.642857	0	0.642857	0	0	0
THAP9-AS1	0	0	0	0.857143	0	0.857143	0	0	0	0	0.857143	0	0	0	0
THBS1	0	0.857142	0.852112	0	0	0	0	0	0.857143	0	0	0	0	0	0
THEM4	0	0	0	0	0	0	1	0	0	0	0	0	0	0	0
THEMIS2	0.857143	0	0	0	0	0	0	0	0.857143	0	0	0	0	0.857143	0
THOC1	0	0	0	0	0	0	0	0	0	0	0	0	0	0	0
THOC2	0.357143	0	0.357143	0.357143	0	0.357143	0.357143	0	0.357143	0.357143	0	0	0.357143	0.357143	0.357143
THOC7	0.214286	0.214286	0.214286	0.214286	0.214286	0.214286	0.214286	0	0.214286	0.214286	0.214286	0.214286	0	0	0.214286
THRAP3	0.142857	0	0	0.142857	0.142857	0.142857	0.142857	0.142857	0.142857	0.142857	0.142857	0.142857	0.142857	0.142857	0.142857
THUMPD1	0	0.428571	0	0.428571	0	0.428571	0.428571	0	0.428571	0.428571	0	0	0.428571	0.428571	0.428571
THUMPD3	0.785714	0.785714	0	0	0	0.785714	0	0	0.785714	0	0	0	0	0	0
THYN1	0	0	0	0	0.714286	0	0	0.714285	0.714286	0.714286	0	0	0	0	0.714286
TIA1	0	0	0.357143	0	0	0.357143	0	0.357143	0.357143	0.357143	0.357143	0.357143	0.357143	0.357143	0.357143
TIAL1	0	0	0	0.5	0	0.5	0	0	0.5	0.5	0.5	0.5	0.5	0	0.5
TIMM10	0.642857	0.642857	0	0	0	0.642857	0.642857	0.642857	0	0	0	0.642857	0	0	0
TIMM10B	0.785714	0	0	0.785714	0	0.785714	0	0	0	0	0.785714	0	0	0	0
TIMM13	0.714286	0	0	0	0.714286	0	0	0.714286	0	0.714286	0.714286	0	0	0	0
TIMM17A	0.928571	0.928571	0	0	0	0	0	0	0	0	0	0	0	0	0
TIMM17B	0	0	0	0	0	0	0	0	0	0	0	0	0	0	0
TIMM23	0	0	0	0	0	0	0	1	0	0	0	0	0	0	0
TIMM44	0	0	0	0.857143	0	0.857143	0	0	0	0	0.857143	0	0	0	0
TIMM50	0.714286	0	0	0	0.714286	0.714286	0	0	0	0.714286	0	0	0	0.714286	0
TIMM8B	0	0	0	0	0.642857	0.642857	0.642857	0	0	0.642857	0.642857	0.642857	0	0	0
TIMM9	0	0	0	0	0.928571	0.928571	0	0	0	0	0	0	0	0	0
TIMMDC1	0.5	0.5	0	0.5	0.5	0	0	0.5	0.5	0.5	0	0	0	0.5	0
TIMP1	0.571429	0.571429	0.571429	0.571429	0	0	0	0	0	0.571429	0.553797	0.571429	0	0	0
TIPARP	0.785714	0	0	0.785714	0	0.785714	0	0	0	0	0	0	0.785714	0	0
TIPRL	0	0	0	0.571429	0	0	0.571429	0.571429	0	0	0.571429	0.571429	0	0.571429	0.571429
TKT	0.142857	0.142857	0	0.142857	0.142857	0	0.142857	0.142857	0.142857	0.142857	0.142857	0.142857	0.142857	0.142857	0.142857
TLE3	0	0	0	0.785714	0	0	0	0	0.785714	0.785714	0	0	0.785714	0	0
TLE4	0.642857	0	0.642857	0.642857	0	0	0	0	0.642857	0	0	0	0.642857	0.642857	0
TLK1	0	0.428571	0	0.428571	0	0.428571	0.428571	0.428571	0.428571	0.428571	0	0	0.428571	0	0.428571
TLK2	0	0	0.571429	0.571429	0	0	0.571429	0	0.571429	0.571429	0	0	0	0.571429	0.571429
TLN1	0	0	0.357143	0.357143	0	0	0.357143	0	0.357143	0.357143	0.357143	0.357143	0.357143	0.357143	0.357143
TLR2	0	1	0	0	0	0	0	0	0	0	0	0	0	0	0
TLR4	0	0	0	0.928571	0	0	0.928571	0	0	0	0	0	0	0	0
TM2D1	0.857143	0	0	0.857143	0	0	0	0	0.857143	0	0	0	0	0	0
TM7SF3	0.428571	0	0.428571	0	0	0.428571	0.428571	0.428571	0.428571	0.428571	0	0	0.428571	0	0.428571
TM9SF2	0.428571	0	0	0.428571	0.428571	0	0	0	0.428571	0.428571	0.428571	0.428571	0.428571	0	0.428571
TM9SF3	0.5	0	0	0.5	0	0	0.5	0	0.5	0.5	0.5	0.5	0.5	0	0
TM9SF4	0	0	0	0.928571	0	0	0	0	0	0	0.928571	0	0	0	0
TMA16	0.785714	0	0	0	0	0	0	0	0	0.785714	0.785714	0	0	0	0.785714
TMA7	0	0	0	0.285714	0.285714	0.285714	0.285714	0.285714	0.285714	0.285714	0.285714	0.285714	0.285714	0.285714	0
TMBIM1	0	0.714286	0	0	0.714286	0	0	0	0.714286	0	0.713774	0	0.714286	0	0
TMBIM4	0.5	0.5	0	0.5	0	0	0	0	0.5	0.5	0.5	0.5	0.5	0	0
TMBIM6	0	0	0.5	0.5	0	0	0	0	0.5	0.5	0.5	0.5	0.5	0	0.5
TMC6	0	0.928571	0	0.928571	0	0	0	0	0	0	0	0	0	0	0
TMC8	0	0	0	0.785714	0	0	0	0	0	0	0.785714	0.785714	0	0	0.742781
TMCO1	0.357143	0.357143	0	0.357143	0.357143	0	0.357143	0.357143	0	0.357143	0.357143	0	0.357143	0	0.357143
TMED10	0	0.357143	0.357143	0.357143	0.357143	0.357143	0	0.357143	0.357143	0	0.357143	0.357143	0	0	0.357136
TMED2	0.5	0	0.5	0.5	0	0	0.5	0.5	0.5	0	0	0.5	0.5	0	0
TMED3	0.785714	0	0	0	0	0.785714	0	0	0	0	0	0	0.785714	0.785714	0
TMED4	0	0.428571	0.428571	0.428571	0	0.428571	0	0	0.428571	0.428571	0.428571	0.428571	0.428571	0	0
TMED5	0	0.714286	0	0.714286	0	0	0.714286	0	0.714286	0	0	0	0.714286	0	0
TMED7	0	0.928571	0	0.928571	0	0	0	0	0	0	0	0	0	0	0
TMED8	0	0	0	0	0	0	0.928571	0.928571	0	0	0	0	0	0	0
TMED9	0.428571	0.428571	0	0.428571	0.428571	0.428571	0	0	0.428571	0	0.428571	0	0.428571	0	0.428571
TMEM106B	0	0	0.642857	0.642857	0	0.642857	0	0	0.642857	0.642857	0	0	0.642857	0	0
TMEM107	0.5	0.5	0	0.5	0.5	0	0.5	0	0.5	0	0	0.499999	0	0	0.5
TMEM109	0.714286	0.714286	0.714286	0	0	0.714286	0	0	0	0	0.714263	0	0	0	0
TMEM123	0.214286	0	0.214286	0.214286	0	0.214286	0.214286	0.214286	0.214286	0.214286	0.214286	0.214286	0.214286	0.214286	0
TMEM126A	0.642857	0.642857	0	0.642857	0.642857	0	0	0	0	0	0	0.642857	0	0.642857	0
TMEM126B	0.571429	0	0	0.571429	0	0	0.571429	0.571429	0	0.571429	0	0.571429	0	0.571429	0
TMEM131	0.714286	0	0.714286	0.714286	0.714286	0	0	0	0.714286	0	0	0	0	0	0
TMEM131L	0	0.571429	0.571429	0.571429	0	0	0	0	0.571429	0.571429	0	0.571429	0.571429	0	0
TMEM141	0	0	0	0	0	0.857143	0	0.857143	0	0	0	0.857143	0	0	0
TMEM147	0	0.714286	0	0	0	0.714286	0	0	0	0.714286	0.714286	0	0.714286	0	0
TMEM14B	0.142857	0.142857	0	0.142857	0.142857	0.142857	0.142857	0.142857	0.142857	0.142857	0.142857	0.142857	0.142857	0.142857	0
TMEM14C	0.571429	0.571429	0	0.571429	0	0.571429	0	0.571429	0	0.571429	0	0.571429	0	0	0
TMEM154	0	0	0	0.857143	0.857143	0	0	0	0.857143	0	0	0	0	0	0
TMEM160	0.571429	0	0	0	0.571429	0	0	0.571429	0.571429	0.571429	0.571429	0	0.571429	0	0
TMEM165	0.857143	0	0	0.857143	0	0	0	0.857143	0	0	0	0	0	0	0
TMEM167A	0.571429	0.571429	0	0.571429	0	0	0.571429	0	0.571429	0	0.571429	0.571429	0	0	0
TMEM167B	0.857143	0	0	0.857143	0	0	0	0	0.857143	0	0	0	0	0	0
TMEM170A	0	0	0	0.785714	0	0.785714	0	0.785714	0	0	0	0	0.785714	0	0
TMEM170B	0	0	0	0.857143	0	0	0	0.857143	0	0	0	0	0.857143	0	0
TMEM173	0.785714	0	0	0	0.785714	0	0	0	0	0	0.785714	0	0.785714	0	0
TMEM18	0	0	0.857143	0	0	0.857143	0	0	0.857143	0	0	0	0	0	0
TMEM183A	0.5	0.5	0	0.5	0	0.5	0.5	0.5	0	0	0.5	0.5	0	0	0
TMEM19	1	0	0	0	0	0	0	0	0	0	0	0	0	0	0
TMEM205	0	0	0	0	0	0	0	0	0.928571	0	0	0	0.928571	0	0
TMEM219	0.785714	0	0	0.785714	0.785714	0	0	0	0	0.785714	0	0	0	0	0
TMEM223	0	0	1	0	0	0	0	0	0	0	0	0	0	0	0
TMEM230	0.5	0	0.5	0	0	0	0	0.5	0.5	0.5	0.5	0	0.5	0	0.5
TMEM245	0	0.642857	0.642857	0.642857	0	0	0.642857	0.642857	0.642857	0	0	0	0	0	0
TMEM248	0	0.785714	0	0	0	0.785714	0	0	0.785714	0	0.785714	0	0	0	0
TMEM256	0.642857	0.642857	0	0.642857	0.642857	0.642857	0	0	0	0.642857	0	0	0	0	0
TMEM258	0.214286	0	0	0.214286	0.214286	0.214286	0	0.214286	0.214286	0.214286	0.214286	0.214286	0.214286	0.214286	0.214286
TMEM259	0	0	0.642857	0.642857	0	0	0.642857	0	0.642857	0	0	0.642857	0.642857	0	0
TMEM263	0	0	0	0	0	0	0.857143	0	0.857143	0	0	0	0.857143	0	0
TMEM30A	0.5	0.5	0.5	0.5	0	0	0.5	0	0.5	0	0.5	0.5	0	0	0
TMEM33	0.714286	0.714286	0	0.714286	0.714286	0	0.714286	0	0	0	0	0	0	0	0
TMEM35B	0	0	0	0.642857	0	0	0	0.642857	0.642857	0.642857	0.642857	0	0.642857	0	0
TMEM38B	0	1	0	0	0	0	0	0	0	0	0	0	0	0	0
TMEM43	0	0	0.785714	0	0.785714	0	0	0	0.785714	0	0	0	0.785714	0	0
TMEM50A	0	0.5	0.5	0.5	0	0	0	0	0	0.5	0	0.5	0.5	0.5	0.5
TMEM50B	0	0.5	0	0.5	0	0.5	0	0	0	0.5	0.5	0.5	0.5	0	0.5
TMEM57	0	0	0	0.714286	0	0.714286	0.714286	0.714286	0.714286	0	0	0	0	0	0
TMEM59	0.285714	0.285714	0.285714	0.285714	0	0	0	0	0.285714	0.285714	0.285714	0.285714	0.285714	0.285714	0.285714
TMEM70	0	0	0.214286	0.214286	0.214286	0.214286	0	0.214286	0.214286	0.214286	0.214286	0.214286	0.214286	0.214286	0.214286
TMEM87A	0.642857	0	0	0.642857	0	0	0	0	0.642857	0.642857	0.642857	0.642857	0	0	0
TMEM9B	0.642857	0.642857	0.642857	0.642857	0	0	0	0	0.642857	0	0	0.642857	0	0	0
TMF1	0	0	0.5	0.5	0	0.5	0	0	0.5	0.5	0	0.5	0.5	0	0.5
TMOD3	0.571429	0.571429	0.571429	0.571429	0	0	0	0	0.571429	0	0.571429	0	0	0	0.571429
TMPO	0.357143	0.357143	0	0.357143	0.357143	0	0	0.357143	0.357143	0	0.357143	0.357143	0.357143	0.357143	0
TMSB10	0.0714286	0.0714286	0.0714286	0.0714286	0.0714286	0.0714286	0.0714286	0.0714286	0.0714286	0.0714286	0.0714286	0.0714286	0.0714286	0.0714286	0
TMSB4X	0.142857	0.142857	0.142857	0.142857	0.142857	0.142857	0.142857	0.142857	0.142857	0.142857	0.142857	0.142857	0.142857	0	0
TMX1	0.5	0	0	0	0.5	0	0.5	0.5	0.5	0	0.5	0.5	0	0	0.5
TMX3	0	0	0.714286	0.714286	0	0	0	0.714286	0.714286	0.714286	0	0	0	0	0
TMX4	0.428571	0.428571	0.428571	0.428571	0	0	0	0	0.428571	0	0.428571	0.428571	0.428571	0.428571	0
TNFAIP2	0	0	0.785714	0	0	0.785714	0	0.785714	0.785714	0	0	0	0	0	0
TNFAIP3	0	0.714286	0	0.714286	0.714286	0	0.714286	0	0	0	0	0	0.713104	0	0
TNFAIP8	0	0.428571	0	0.428571	0	0.428571	0	0.428571	0	0.428571	0.428571	0.428571	0.428571	0.428571	0
TNFRSF14	0	0	0.928571	0	0	0	0	0	0	0	0	0.928571	0	0	0
TNFRSF1A	0	0	0	0	0	0	0	0	0	0	0	0	0	0	0
TNFRSF1B	0.571429	0.571429	0.571429	0	0	0.571429	0	0	0	0.571429	0	0.571429	0.571429	0	0
TNFSF10	0	0.642857	0	0	0.642857	0	0	0	0.642857	0.642857	0	0.642857	0	0.642857	0
TNFSF13	0	0	0	0	0	0	0	0	0.928571	0	0.928571	0	0	0	0
TNFSF13B	0	0.642857	0.642857	0.642857	0	0	0	0.642857	0.642857	0	0.642857	0	0	0	0
TNIP1	0	0.714286	0.714286	0	0	0	0	0	0.714286	0.714286	0.714286	0	0	0	0
TNKS	0.857143	0	0	0	0	0	0	0	0.857143	0.857143	0	0	0	0	0
TNKS2	0	0.5	0.5	0	0	0	0	0	0.5	0.5	0.5	0.5	0	0.5	0.5
TNPO1	0	0	0	0.571429	0	0.571429	0.571429	0.571429	0	0.571429	0	0.571429	0	0	0.571251
TNPO2	0	0	0	0	0.785714	0	0.785714	0	0.785714	0	0.785714	0	0	0	0
TNPO3	0.785714	0	0	0.785714	0	0.785714	0	0	0	0.785714	0	0	0	0	0
TNRC18	0	0	0.857143	0	0	0	0	0	0.857143	0	0	0	0.857143	0	0
TNRC6A	0	0	0.642857	0.642857	0	0	0.642857	0	0.642857	0	0.642857	0	0.642857	0	0
TNRC6B	0	0	0.428571	0.428571	0	0.428571	0	0.428571	0.428571	0.428571	0	0	0.428571	0.428571	0.428571
TNRC6C	0.857143	0.857143	0	0	0	0.85714	0	0	0	0	0	0	0	0	0
TOB1	0	0.642857	0.642857	0.642857	0	0	0	0	0.642857	0	0	0.642857	0.642857	0	0
TOB2	0	0	0.785714	0.785714	0	0	0	0.785714	0	0.785714	0	0	0	0	0
TOMM20	0	0.285714	0	0.285714	0	0.285714	0.285714	0.285714	0.285714	0.285714	0	0.285714	0.285714	0.285714	0.285714
TOMM22	0.571429	0.571429	0	0	0.571429	0.571429	0	0	0	0.571429	0.571429	0	0.571429	0	0
TOMM5	0.5	0.5	0	0.5	0.5	0.5	0	0	0	0.5	0.5	0.5	0	0	0
TOMM6	0.214286	0.214286	0	0.214286	0.214286	0.214286	0.214286	0.214286	0.214286	0.214286	0.214286	0.214286	0	0.214286	0
TOMM7	0.214286	0.214286	0	0.214286	0	0.214286	0.214286	0.214286	0.214286	0.214286	0	0.214286	0.214286	0.214286	0.214286
TOMM70	0	0	0	0	0.857143	0	0	0	0	0.857143	0	0	0	0.857143	0
TOP1	0.571429	0.571429	0	0.571429	0	0	0.571429	0	0	0.571429	0.571429	0	0	0	0.571429
TOP2A	0	0.785714	0	0	0	0	0.785714	0	0	0	0	0.785714	0.785714	0	0
TOP2B	0.357143	0	0	0.357143	0.357143	0.357143	0.357143	0	0.357143	0.357143	0	0	0.357143	0.357143	0.357143
TOPBP1	0	0	0	0	0	0.785714	0	0	0	0	0.785714	0	0.785714	0.785714	0
TOPORS	0	0	0.642857	0	0	0.642857	0.642857	0	0.642857	0.642857	0	0	0	0.642857	0
TOR1A	1	0	0	0	0	0	0	0	0	0	0	0	0	0	0
TOR1AIP1	0.571429	0.571429	0.571429	0.571429	0	0	0	0	0.571429	0	0.571429	0	0.571429	0	0
TOR1AIP2	0.642857	0.642857	0	0.642857	0.642857	0.642857	0	0	0	0	0.642857	0	0	0	0
TOX4	0	0	0.571429	0.571429	0	0.571429	0	0	0.571429	0.571429	0	0	0.571429	0.571429	0
TP53	0	0	0	0	0.857143	0	0.857143	0	0	0.857143	0	0	0	0	0
TP53BP1	0.785714	0	0.785714	0	0	0	0.785714	0	0	0.785714	0	0	0	0	0
TP53BP2	0.642857	0.642857	0	0.642857	0	0	0.642857	0	0.642857	0	0	0.642857	0	0	0
TP53INP1	0.785714	0	0	0.785714	0.785714	0.785714	0	0	0	0	0	0	0	0	0
TPD52L2	0.928571	0	0	0	0	0	0	0	0.928571	0	0	0	0	0	0
TPGS2	0.785714	0	0	0	0	0	0.785714	0.785714	0	0	0.785714	0	0	0	0
TPI1	0.285714	0.285714	0	0.285714	0.285714	0.285714	0	0	0.285714	0.285714	0.285714	0.285714	0.285714	0	0.285714
TPM3	0.214286	0.214286	0.214286	0.214286	3.71538e-36	0.214286	0.214286	0.214286	0.214286	0.214286	0.214286	0.214286	0.214286	0	0
TPM3P9	0.714286	0	0.714286	0.714286	0	0	0.714286	0	0	0	0	0	0.714286	0	0
TPM4	0.428571	0	0.428571	0.428571	0.428571	0.428571	0	0.428571	0.428571	0.428571	0	0	0.428571	0	0
TPMT	0	0.857143	0	0	0	0	0	0	0	0	0.857143	0	0.857143	0	0
TPP1	0	0.785714	0.785714	0.785714	0	0	0	0	0	0	0	0	0.785714	0	0
TPP2	0	0	0.5	0.5	0	0.5	0.5	0	0.5	0.5	0	0	0.5	0.5	0
TPR	0	0.285714	0.285714	0.285714	0	0.285714	0.285714	0	0.285714	0.285714	0.285714	0.285714	0.285714	0.285714	0
TPRKB	0.357143	0.357143	0	0.357143	0.357143	0.357143	0.357143	0.357143	0	0.357143	0	0.357143	0	0.357143	0
TPST2	0.714286	0.714286	0.714286	0	0	0	0	0	0.714286	0	0	0	0	0.714286	0
TPT1	0.0714286	0.0714286	0.0714286	0.0714286	0.0714286	0.0714286	0.0714286	0.0714286	0.0714286	0.0714286	0.0714286	0.0714286	0.0714286	0.0714286	3.27214e-283
TPX2	0	0	0	0	0.928571	0	0	0	0	0	0	0.928571	0	0	0
TRA2A	0	0	0.428571	0.428571	0	0.428571	0.428571	0	0.428571	0.428571	0	0.428571	0.428571	0	0.428571
TRA2B	0.5	0	0.5	0.5	0	0.5	0.5	0	0.5	0	0	0	0.5	0.5	0
TRABD	0	0	0.642857	0.642857	0	0	0	0	0.642857	0.642857	0	0.642857	0.642857	0	0
TRAF3IP3	0	0.642857	0	0.642857	0	0	0	0.642857	0	0.642857	0.642832	0.642857	0	0	0
TRAF5	0	0	0	0.928571	0	0	0.928571	0	0	0	0	0	0	0	0
TRAK2	0	0.571429	0	0.571429	0	0.571429	0.571429	0	0.571429	0.571429	0	0.571429	0	0	0
TRAM1	0	0.285714	0.285714	0.285714	0	0.285714	0	0.285714	0.285714	0.285714	0.285714	0.285714	0.285714	0	0.285714
TRAP1	0	0	0	0	0	0	0	0	0	0	0	1	0	0	0
TRAPPC1	0	0.785714	0	0	0.785714	0	0	0	0.785714	0.785714	0	0	0	0	0
TRAPPC10	0	0.571429	0	0.571429	0	0	0.571429	0	0.571429	0.571429	0.571429	0	0	0	0.571429
TRAPPC11	0.857143	0	0	0	0	0	0	0	0	0	0	0.857143	0	0.857143	0
TRAPPC2	0	0	0.714286	0.714286	0	0	0	0.714286	0.714286	0	0	0	0.714286	0	0
TRAPPC2L	0	0	0	0	0	0	0	0	0	0	0	0	0	0	0
TRAPPC3	0.571429	0.571429	0	0.571429	0	0	0	0.571429	0	0.571429	0.571429	0	0.571429	0	0
TRAPPC4	0.714286	0	0	0	0	0.714286	0	0	0	0.714286	0.714286	0.714286	0	0	0
TRAPPC5	0.571429	0	0.571429	0	0.571429	0	0	0	0.571429	0	0.571429	0	0.571429	0.571429	0
TRAPPC6A	0	0.857143	0	0	0.857143	0	0	0	0	0.857143	0	0	0	0	0
TRAPPC6B	0.714286	0	0	0	0	0.714286	0	0	0.714286	0.714286	0.714286	0	0	0	0
TRAPPC8	0	0	0	0.928571	0	0	0	0	0.928571	0	0	0	0	0	0
TRAT1	2.8112e-195	0	0	0	0	0	0	0	0	0	0	0	0	0	0
TRERF1	0	0	0	0.928571	0	0	0.928571	0	0	0	0	0	0	0	0
TRIAP1	0	0.857143	0	0	0	0.857143	0	0	0	0	0.857143	0	0	0	0
TRIB1	0	1	0	0	0	0	0	0	0	0	0	0	0	0	0
TRIB2	0	0	0	0	0	0	0	0	0	0	0	0	0	0	0
TRIM13	0	0	0	0.571429	0.571429	0.571429	0.571429	0	0	0.571429	0.571429	0	0.571429	0	0
TRIM14	0	0.857143	0	0.857143	0	0	0	0.857143	0	0	0	0	0	0	0
TRIM22	0	0.714286	0.714286	0.714286	0	0	0	0	0.714286	0.714286	0	0	0	0	0
TRIM24	0.857143	0	0	0	0	0	0	0.857143	0	0	0	0	0.857143	0	0
TRIM25	0	0	0	0	0	0	0	0	0	0.928571	0	0	0.928571	0	0
TRIM26	0	0	0	0.714286	0	0	0.714286	0	0.714286	0	0	0.714286	0.714286	0	0
TRIM27	0.642857	0	0	0	0.642857	0	0	0.642857	0	0.642857	0.642857	0	0	0.642857	0
TRIM33	0.428571	0.428571	0.428571	0.428571	0	0.428571	0	0	0.428571	0.428571	0	0.428571	0	0.428571	0
TRIM38	0	0.714286	0	0.714286	0	0	0	0	0.714286	0.714286	0	0.714286	0	0	0
TRIM44	0	0	0.714286	0.714286	0	0	0	0	0.714286	0.714286	0	0	0.714286	0	0
TRIM52	0	0	0	0.928571	0	0	0	0	0	0	0	0	0.928571	0	0
TRIM59	0	0	0	0	0	0	1	0	0	0	0	0	0	0	0
TRIP11	0	0	0	0.5	0	0	0.5	0.5	0.5	0.5	0.5	0	0.5	0	0.5
TRIP12	0.5	0	0	0.5	0	0	0.5	0	0.5	0.5	0.5	0	0.5	0.5	0
TRIR	0	0.571429	0.571429	0	0	0	0	0	0.571429	0.571429	0.571429	0	0.571429	0.571429	0
TRMT1	0	0	0	0	0	0	0	0	0.928571	0	0	0	0.928571	0	0
TRMT10C	0.714286	0.714286	0	0	0.714286	0.714286	0.714286	0	0	0	0	0	0	0	0
TRMT112	0	0.571429	0	0.571429	0	0.571429	0	0.571429	0.571429	0.571429	0.571429	0	0	0	0
TRMT13	0	0	0	0	0	0	0	0	0	1	0	0	0	0	0
TRMT1L	0	0	0	0.928571	0	0	0	0	0	0	0	0	0.928571	0	0
TRMT5	0	0	0	0	0	0.857143	0	0	0	0	0	0.857143	0	0.857143	0
TRMT6	0	0	0	0.785714	0.785714	0	0	0	0.785714	0	0.785714	0	0	0	0
TRNT1	0.928571	0	0	0	0	0	0.928571	0	0	0	0	0	0	0	0
TROVE2	0.428571	0.428571	0.428571	0.428571	0	0.428571	0.428571	0.428571	0.428571	0.428571	0	0	0	0	0
TRPC4AP	0.785714	0	0.785714	0	0	0	0	0	0.785714	0	0.785714	0	0	0	0
TRPM7	0	0.571429	0.571429	0.571429	0	0	0.571429	0	0.571429	0.571429	0	0	0.571429	0	0
TSC1	0.785714	0	0.785714	0	0	0	0	0	0.785714	0	0	0	0	0.785714	0
TSC22D1	0.785667	0	0	0	0	0.781703	0	0	0.785714	0	0	0	0.785714	0	0
TSC22D3	0.642857	0	0	0.642857	0	0.642857	0	0	0	0.642857	0	0.642857	0	0	0.641531
TSC22D4	0	0.714286	0.714286	0.714286	0	0	0	0	0	0	0	0.714286	0	0.714286	0
TSG101	0.857143	0	0	0.857143	0	0	0	0	0	0.857143	0	0	0	0	0
TSN	0.785714	0.785714	0	0	0	0.785714	0.785714	0	0	0	0	0	0	0	0
TSNAX	0.571429	0.571429	0	0.571429	0.571429	0	0	0	0.571429	0	0	0.571429	0	0	0.571429
TSPAN14	0	0.642857	0	0.642857	0	0	0.642857	0	0.642857	0.642857	0	0.642857	0	0	0
TSPAN3	0	0	0	0	0	0	0	0	0	1	0	0	0	0	0
TSPO	0.357143	0.357143	0	0.357143	0.357143	0	0	0	0.357143	0.357143	0.357143	0.357143	0.357143	0	0.357143
TSPYL1	0	0.642857	0.642857	0.642857	0	0	0	0	0.642857	0	0	0	0.642857	0	0.642857
TSPYL2	0	0	0	0	0	0	0	0	0	0	0	0	0	0	0
TSR1	0.857143	0	0	0	0	0	0	0	0	0.857143	0	0	0	0.857143	0
TSR2	0	0.571429	0	0	0	0.571429	0.571429	0.571429	0.571429	0.571429	0	0	0.571429	0	0
TSTD1	0	0.642857	0	0.642857	0	0.642857	0.642857	0	0.642857	0.642857	0	0	0	0	0
TTC1	0.428571	0.428571	0	0.428571	0.428571	0.428571	0.428571	0.428571	0	0.428571	0.428571	0	0	0	0
TTC14	0	0	0	0.785714	0	0	0	0	0.785714	0.785714	0	0	0.785714	0	0
TTC17	0.571429	0	0.571429	0.571429	0	0	0	0	0.571429	0.571429	0.571429	0	0.571429	0	0
TTC19	0.642857	0	0	0	0.642857	0.642857	0	0.642857	0	0	0	0	0.642857	0.642857	0
TTC28-AS1	0	0.785714	0	0.785714	0	0.785714	0	0.785714	0	0	0	0	0	0	0
TTC3	0	0	0.357143	0.357143	0	0.357143	0.357143	0.357143	0.357143	0.357143	0	0.357143	0.357143	0	0.357143
TTC37	0	0	0.428571	0.428571	0	0.428571	0.428571	0.428571	0.428571	0.428571	0	0.428571	0	0	0.428571
TTC39C	0	0.714286	0	0	0	0.714286	0.714286	0	0.714286	0.714286	0	0	0	0	0
TTF1	0	0	0	0	0	0	0.928571	0	0	0.928571	0	0	0	0	0
TTF2	0	0	0	0	0	0	0	0	0	0	0	0	0	0	0
TTN	0	0	0	0.785714	0	0.785714	0.785714	0.785714	0	0	0	0	0	0	0
TUBA1A	0.714286	0	0	0	0.714286	0	0	0.714286	0.714286	0.714286	0	0	0	0	0
TUBA1B	0.5	0	0	0.5	0.5	0.5	0.5	0.5	0.5	0	0.5	0	0	0	0
TUBA1C	0	0.857143	0	0	0	0	0	0.857143	0	0	0.857143	0	0	0	0
TUBA4A	0	0	0	0	0	0	0	0.928571	0.928571	0	0	0	0	0	0
TUBB	0.714286	0.714286	0	0	0	0.714286	0.714286	0	0	0	0.714286	0	0	0	0
TUBB4B	1	0	0	0	0	0	0	0	0	0	0	0	0	0	0
TUBGCP2	0.5	0.5	0.5	0.5	0	0	0	0	0.5	0.5	0	0	0	0.5	0.5
TUBGCP3	0.857143	0	0.857143	0	0	0	0.857143	0	0	0	0	0	0	0	0
TUBGCP5	1	0	0	0	0	0	0	0	0	0	0	0	0	0	0
TUFM	0.357143	0.357143	0	0.357143	0.357143	0.357143	0	0.357143	0	0.357143	0	0.357143	0	0.357143	0.357143
TUG1	0	0.5	0	0.5	0	0.5	0.5	0	0.5	0.5	0	0	0.5	0.5	0
TWF1	0	0	0	0.785714	0	0.785714	0	0.785714	0.785714	0	0	0	0	0	0
TWF2	0	0.642857	0	0.642857	0.642857	0	0	0	0.642857	0.642857	0	0.642857	0	0	0
TWISTNB	0.357143	0	0	0	0.357143	0.357143	0.357143	0.357143	0	0.357143	0.357143	0.357143	0	0.357143	0.357143
TXLNA	0.928571	0	0	0	0.928571	0	0	0	0	0	0	0	0	0	0
TXLNG	0	0	0.785714	0	0	0	0	0	0.785714	0.785714	0	0	0	0	0.785714
TXLNGY	0	0	0	0.857143	0	0	0.857143	0	0.857143	0	0	0	0	0	0
TXN	0	0	0	0	0	0	0	0	0	0	0	0	0	0	0
TXN2	0.714286	0	0	0	0.714286	0.714286	0	0	0	0.714286	0.714286	0	0	0	0
TXNDC12	0.714286	0.714286	0.714286	0.714286	0	0	0	0	0	0	0	0.714286	0	0	0
TXNDC15	0	0.642857	0	0.642857	0.642857	0	0	0	0.642857	0.642857	0.642857	0	0	0	0
TXNDC17	0.357143	0.357143	0	0.357143	0.357143	0.357143	0.357143	0.357143	0.357143	0	0.357143	0.357143	0	0	0
TXNDC5	0	0	0	0.642857	0	0	0	0	0.642857	0.642857	0.642857	0	0.642857	0.642857	0
TXNDC9	0.571429	0.571429	0	0.571429	0.571429	0.571429	0	0	0	0.571429	0	0.571429	0	0	0
TXNIP	0	0	0	0	0	0	0	0	0	0	0	0	0	0	0
TXNL1	0.642857	0	0	0.642857	0	0.642857	0	0	0	0.642857	0	0.642857	0	0.642857	0
TXNL4A	0.5	0.5	0	0.5	0.5	0.5	0.5	0	0	0	0.5	0.5	0	0	0
TXNRD1	0	0	0	0	0	0	0.785714	0.785714	0	0	0.785714	0	0	0	0.785714
TYMP	0	1	0	0	0	0	0	0	0	0	0	0	0	0	0
TYROBP	0	0.428571	0.428571	0.428571	0.428571	0.428571	0.428571	0	0.428571	0.428571	0	0.428571	0	0	0
TYW3	0	0	0	0	0	0.785714	0.785714	0	0.785714	0.785714	0	0	0	0	0
U2AF2	0.642857	0	0.642857	0	0.642857	0	0	0.642857	0.642857	0	0.642857	0	0	0	0
U2SURP	0.428571	0	0	0.428571	0	0.428571	0.428571	0	0.428571	0.428571	0	0.428571	0.428571	0.428571	0
UBA2	0.785714	0	0	0	0.785714	0	0	0.785714	0	0	0	0.785714	0	0	0
UBA3	0.571429	0	0	0.571429	0.571429	0	0	0	0.571429	0.571429	0.571429	0	0	0.571429	0
UBA5	0.642857	0.642857	0	0.642857	0	0.642857	0	0	0	0.642857	0.642857	0	0	0	0
UBA52	0.285714	0	0	0.285714	0	0.285714	0.285714	0	0.285714	0.285714	0.285714	0.285714	0.285714	0.285714	0.285714
UBA6	0.714286	0	0	0.714286	0	0	0.714286	0	0	0	0.714286	0	0	0.714286	0
UBAC1	0	0.785714	0	0	0	0	0.785714	0.785714	0	0	0	0	0	0.785683	0
UBAC2	0	0	0	0	0	0	0	0.857143	0.857143	0	0	0	0.857143	0	0
UBALD2	0	0	0	0.785714	0	0	0	0	0.785714	0	0	0.785714	0.785714	0	0
UBAP1	0	0.857143	0	0.857143	0	0	0	0	0	0	0	0	0.857143	0	0
UBAP2	0	0	0	0	0	0.714286	0.714286	0	0.714286	0.714286	0	0	0.714286	0	0
UBAP2L	0.642857	0	0.642857	0	0	0.642857	0.642857	0	0	0.642857	0	0	0	0.642857	0
UBASH3B	0	0	0	0	0	0	0	0	1	0	0	0	0	0	0
UBB	0.357143	0.357143	0	0.357143	0	0.357143	0.357143	0	0.357143	0.357143	0.357143	0	0.357143	0.357143	0
UBBP4	0	0	0	0	0	0.642857	0	0.642857	0	0.642857	0.642857	0	0.642857	0.642857	0
UBC	0.214286	0	0.214286	0.214286	0.214286	0.214286	0.214286	0	0.214286	0.214286	0.214286	0.214286	0.214286	0	0.214286
UBE2A	0	0	0	0	0	0	0	0.785714	0	0	0.785714	0.785714	0	0	0.785713
UBE2B	0	0.5	0.5	0.5	0	0	0	0.5	0.5	0.5	0.5	0	0.5	0	0
UBE2D1	0.642857	0.642857	0	0.642857	0	0	0	0	0	0	0.642857	0.642857	0.642857	0	0
UBE2D2	0	0.428571	0	0.428571	0	0.428571	0	0.428571	0.428571	0.428571	0.428571	0.428571	0.428571	0	0
UBE2D3	0	0	0	0.428571	0	0	0.428571	0	0.428571	0.428571	0.428571	0.428571	0.428571	0.428571	0.428571
UBE2E1	0.5	0	0	0.5	0.5	0.5	0	0	0	0.5	0.5	0	0.5	0.5	0
UBE2F	0.785714	0	0	0	0	0	0.785714	0.785714	0	0.785714	0	0	0	0	0
UBE2G1	0	0	0	0	0	0	0.928571	0	0	0.928571	0	0	0	0	0
UBE2G2	0	0	0.642857	0.642857	0	0.642857	0	0.642857	0.642857	0.642857	0	0	0	0	0
UBE2H	0	0	0	0	0	0	0.642857	0	0.642857	0.642857	0.642857	0.642857	0.642857	0	0
UBE2I	0.571429	0	0.571429	0	0	0.571429	0	0	0.571429	0.571429	0.571429	0	0	0	0.571429
UBE2J1	0.357143	0	0	0.357143	0.357143	0.357143	0	0	0.357143	0.357143	0.357143	0.357143	0.357143	0.357143	0
UBE2J2	0.857143	0.857143	0	0	0	0	0	0	0	0.857143	0	0	0	0	0
UBE2K	0.428571	0.428571	0	0.428571	0.428571	0	0.428571	0.428571	0	0.428571	0.428571	0	0	0.428571	0
UBE2L3	0.214286	0.214286	0	0.214286	0	0.214286	0	0.214286	0.214286	0.214286	0.214286	0.214286	0.214286	0.214286	0.214286
UBE2L6	0	0.714286	0.714286	0.714286	0	0	0	0	0	0.714286	0	0	0.714286	0	0
UBE2N	0.428571	0.428571	0	0.428571	0	0.428571	0.428571	0.428571	0	0	0.428571	0	0	0.428571	0.428571
UBE2Q1	0.714286	0.714286	0	0.714286	0	0	0.714286	0	0	0	0	0	0.714286	0	0
UBE2Q2	0	0	0	0.642857	0	0.642857	0	0	0.642857	0.642857	0.642857	0	0.642857	0	0
UBE2R2	0	0	0.785714	0.785714	0	0	0	0	0	0.785714	0	0	0.785714	0	0
UBE2T	0	0	0	0	0	0	0	0	0	0	0	0	0	0	0
UBE2V1	0.428571	0.428571	0	0.428571	0	0	0.428571	0	0.428571	0.428571	0.428571	0.428571	0	0.428571	0
UBE2V2	0.285714	0.285714	0	0.285714	0.285714	0.285714	0.285714	0.285714	0	0.285714	0.285714	0.285714	0	0.285714	0
UBE2W	0	0	0	0.714286	0	0	0	0	0.714286	0	0.714286	0	0.714286	0.714286	0
UBE2Z	0	0	0	0.785714	0	0	0	0	0.785714	0.785714	0.785714	0	0	0	0
UBE3A	0.642857	0	0.642857	0.642857	0	0.642857	0.642857	0	0	0.642857	0	0	0	0	0
UBE4A	0.714286	0	0	0	0	0	0	0	0	0.714286	0	0.714286	0.714286	0	0.714286
UBFD1	0	0	0	0	0	0	0	0	0	0	0	0	0	0	0
UBL3	0	0	0	0.571429	0	0	0.571429	0.571429	0.571429	0.571429	0	0.571429	0.571429	0	0
UBL5	0.285714	0	0	0.285714	0	0.285714	0.285714	0.285714	0	0.285714	0.285714	0.285714	0.285714	0.285714	0.285714
UBLCP1	0	0	0	0.714286	0	0	0	0.714286	0	0.714286	0.714286	0.714286	0	0	0
UBN1	0	0	0.785714	0	0	0	0.785714	0	0	0.785714	0.785714	0	0	0	0
UBN2	0.642857	0	0	0.642857	0	0.642857	0	0	0.642857	0.642857	0	0.642857	0	0	0
UBP1	0	0.857143	0	0	0	0	0.857143	0	0.857143	0	0	0	0	0	0
UBQLN1	0.5	0.5	0.5	0.5	0	0	0.5	0	0.5	0	0.5	0	0.5	0	0
UBR1	0	0	0	0.714286	0	0	0	0.714286	0.714286	0.714286	0	0	0.714286	0	0
UBR2	0.571429	0	0.571429	0.571429	0	0	0.571429	0	0.571429	0.571429	0	0	0.571429	0	0
UBR3	0	0.714286	0	0.714286	0	0	0.714286	0	0	0.714286	0	0.714286	0	0	0
UBR4	0.642857	0	0	0.642857	0	0	0	0	0.642857	0.642857	0.642857	0	0.642857	0	0
UBR5	0.428571	0	0.428571	0.428571	0	0.428571	0.428571	0.428571	0.428571	0.428571	0	0	0	0.428571	0
UBTF	0	0	0.642857	0.642857	0	0.642857	0	0	0.642857	0.642857	0.642857	0	0	0	0
UBXN1	0	0.5	0.5	0.5	0	0	0	0.5	0.5	0.5	0.5	0	0	0	0.5
UBXN2A	0.785714	0	0	0	0	0	0.785714	0.785714	0	0.785714	0	0	0	0	0
UBXN2B	0	0	0.714286	0.714286	0	0	0	0	0.714286	0	0	0	0.714286	0.714286	0
UBXN4	0	0	0.357143	0.357143	0	0.357143	0.357143	0	0.357143	0.357143	0.357143	0.357143	0.357143	0	0.357143
UBXN7	0	0	0	0	0	0.857143	0.857143	0	0	0	0	0	0.857143	0	0
UCHL3	0	0	0	0	0	0	0	0	0	0	0.928571	0.928571	0	0	0
UCHL5	0.642857	0	0	0.642857	0.642857	0	0.642857	0	0	0.642857	0	0	0	0.642857	0
UCP2	0	1	0	0	0	0	0	0	0	0	0	0	0	0	0
UFC1	0.5	0	0	0.5	0	0.5	0	0.5	0.5	0.5	0	0.5	0.5	0	0
UFD1	0.357143	0.357143	0.357143	0.357143	0	0	0.357143	0.357143	0.357143	0	0.357143	0.357143	0	0	0.357143
UFL1	0	0.5	0.5	0.5	0	0	0	0.5	0.5	0.5	0	0	0.5	0	0.5
UFM1	0	0.357143	0.357143	0.357143	0	0.357143	0.357143	0.357143	0.357143	0.357143	0	0.357143	0.357143	0	0
UGCG	0	0.785714	0	0	0	0	0	0.785714	0.785714	0.785714	0	0	0	0	0
UGGT1	0.714286	0.714286	0	0.714286	0	0	0.714286	0	0	0	0	0.714286	0	0	0
UGP2	0	0	0	0.5	0	0.5	0.5	0.5	0	0.5	0.5	0	0.5	0.5	0
UHMK1	0	0.357143	0	0.357143	0	0	0.357143	0.357143	0.357143	0.357143	0.357143	0.357143	0.357143	0.357143	0
UHRF1BP1L	0.785714	0	0.785714	0.785714	0	0	0	0	0	0	0	0	0	0.785714	0
UHRF2	0	0	0	0.785714	0	0.785714	0	0	0.785714	0	0.785714	0	0	0	0
UIMC1	0	0.642857	0.642857	0.642857	0	0	0	0	0.642857	0	0	0	0.642857	0.642857	0
ULK1	0	0	0	0	0	0	0.928571	0	0	0	0.928571	0	0	0	0
UNC13D	0	0.928571	0	0	0	0	0	0	0.928571	0	0	0	0	0	0
UPF2	0.428571	0	0	0.428571	0	0.428571	0.428571	0	0.428571	0.428571	0.428571	0	0.428571	0.428571	0
UPF3A	0	0	0	0.714286	0	0.714286	0.714286	0	0.714286	0	0	0	0	0.714286	0
UPF3B	0.785714	0	0	0	0.785714	0.785714	0.785714	0	0	0	0	0	0	0	0
UPP1	0	0	0	0	0	0	0	0	1	0	0	0	0	0	0
UQCC2	0.785714	0.785714	0	0	0	0	0	0.785714	0	0	0.785714	0	0	0	0
UQCC3	0	0	0	0	0	0.928571	0	0.928571	0	0	0	0	0	0	0
UQCR10	0.142857	0.142857	0.142857	0.142857	0.142857	0.142857	0.142857	0.142857	0	0.142857	0.142857	0.142857	0.142857	0.142857	0
UQCR11	0.285714	0	0	0.285714	0	0.285714	0.285714	0	0.285714	0.285714	0.285714	0.285714	0.285714	0.285714	0.285714
UQCRB	0	0.142857	0.142857	0.142857	0	0.142857	0.142857	0.142857	0.142857	0.142857	0.142857	0.142857	0.142857	0.142857	0.142857
UQCRBP1	0	0	0	0.5	0.5	0	0.5	0.5	0.5	0.5	0	0	0.5	0	0.5
UQCRC1	0.785714	0	0	0	0.785714	0	0	0	0	0	0	0.785714	0	0.785714	0
UQCRC2	0	0	0	0	0.642857	0.642857	0	0.642857	0	0.642857	0	0	0.642857	0	0.642857
UQCRFS1	0.428571	0.428571	0	0.428571	0.428571	0.428571	0.428571	0	0	0	0	0.428571	0	0.428571	0.428571
UQCRH	0.285714	0	0	0.285714	0.285714	0.285714	0.285714	0.285714	0.285714	0.285714	0	0.285714	0.285714	0.285714	0
UQCRHL	0.642857	0	0	0	0	0.642857	0	0.642857	0.642857	0.642857	0	0.642857	0	0	0
UQCRQ	0.0714286	0.0714286	0.0714286	0.0714286	0.0714286	0.0714286	0.0714286	0.0714286	0.0714286	0.0714286	0.0714286	0.0714286	0.0714286	0.0714286	0
URI1	0	0	0	0.571429	0	0.571429	0.571429	0	0.571429	0.571429	0	0.571429	0	0.571429	0
UROD	0	0	0	0	0	0.785714	0.785714	0	0.785714	0.785714	0	0	0	0	0
UROS	0.928571	0.928571	0	0	0	0	0	0	0	0	0	0	0	0	0
USF2	0	0	0.857143	0.857143	0	0	0	0	0	0.857143	0	0	0	0	0
USF3	0	0	0	0.642857	0	0	0.642857	0	0.642857	0.642857	0.642857	0	0.642857	0	0
USMG5	0.0714286	0.0714286	0.0714286	0.0714286	0.0714286	0.0714286	0.0714286	0.0714286	0.0714286	0.0714286	0.0714286	0.0714286	0.0714286	0.0714286	0
USO1	0	0	0.357143	0.357143	0.357143	0.357143	0	0.357143	0.357143	0.357143	0.357143	0	0.357143	0	0.356987
USP1	0.642857	0	0	0	0	0.642857	0.642857	0.642857	0	0	0.642857	0.642857	0	0	0
USP10	0	0	0.428571	0.428571	0.428571	0.428571	0.428571	0	0.428571	0.428571	0.428571	0	0	0.428571	0
USP12	0	0	0.857143	0.857143	0	0	0	0	0	0.857143	0	0	0	0	0
USP14	0.428571	0.428571	0	0.428571	0.428571	0	0.428571	0.428571	0	0.428571	0.428571	0	0	0.428571	0
USP15	0.285714	0.285714	0.285714	0.285714	0	0	0.285714	0	0.285714	0.285714	0.285714	0.285714	0.285714	0.285714	0
USP16	0	0.285714	0.285714	0.285714	0	0.285714	0.285714	0	0.285714	0.285714	0.285714	0.285714	0.285714	0	0.285714
USP22	0.642857	0	0	0	0	0.642857	0	0.642857	0.642857	0.642857	0	0	0	0.642857	0
USP24	0.785714	0	0	0.785714	0	0	0	0	0.785714	0.785714	0	0	0	0	0
USP25	0	0	0.928571	0	0	0	0	0	0.928571	0	0	0	0	0	0
USP3	0	0.571429	0	0.571429	0	0	0	0	0.571429	0.571429	0	0.571429	0.571429	0	0.571326
USP32	0	0	0.857143	0	0	0	0	0	0.857143	0	0	0	0	0.856773	0
USP33	0.5	0.5	0.5	0.5	0	0	0.5	0	0.5	0.5	0.5	0	0	0	0
USP34	0	0.428571	0.428571	0.428571	0	0.428571	0.428571	0	0.428571	0.428571	0	0	0.428571	0.428571	0
USP36	0	0	0	0	0	0	0	0.785714	0.785714	0	0	0.785714	0.785714	0	0
USP38	0	0.785714	0	0.785714	0	0.785714	0	0	0	0.785714	0	0	0	0	0
USP39	0	0	0.857143	0	0	0	0	0.857143	0	0.857143	0	0	0	0	0
USP4	0	0.714286	0	0.714286	0	0	0	0	0	0	0	0.714286	0.714286	0.714286	0
USP47	0	0.428571	0.428571	0.428571	0	0.428571	0.428571	0	0.428571	0.428571	0.428571	0	0.428571	0	0
USP48	0.357143	0.357143	0	0.357143	0.357143	0.357143	0.357143	0	0.357143	0	0.357143	0.357143	0.357143	0	0
USP7	0	0.5	0.5	0	0	0	0.5	0	0.5	0.5	0.5	0.5	0.5	0	0
USP8	0.357143	0.357143	0.357143	0.357143	0	0	0.357143	0	0.357143	0.357143	0.357143	0.357143	0.357143	0	0
USP9X	0	0.428571	0.428571	0	0	0	0.428571	0.428571	0.428571	0.428571	0.428571	0	0.428571	0.428571	0
USPL1	0	0.642857	0	0.642857	0	0.642857	0.642857	0	0	0.642857	0	0	0.642857	0	0
UTP11	0.642857	0	0	0	0	0.642857	0	0.642857	0	0.642857	0.642857	0	0	0.642857	0
UTP14A	0	0	0	0	0.857143	0	0.857143	0	0	0.857143	0	0	0	0	0
UTP18	0.5	0.5	0	0	0	0.5	0.5	0	0	0.5	0.5	0.5	0	0.5	0
UTP23	0	0	0.571429	0.571429	0	0	0.571429	0.571429	0.571429	0.571429	0	0	0	0.571429	0
UTP3	0	0	0	0.928571	0	0	0	0	0	0	0	0	0	0.814559	0
UTP6	0	0	0	0	0	0	0	0	0	0	0	0	0	0	1
UTRN	0	0.642857	0	0.642857	0	0	0.642857	0	0	0.642857	0	0.642857	0.642857	0	0
UVRAG	0.714286	0	0	0.714286	0	0	0	0	0.714286	0	0	0.714286	0.714286	0	0
UXS1	0	0	0	0.428571	0	0.428571	0.428571	0.428571	0.428571	0.428571	0	0.428571	0.428571	0.428571	0
UXT	0	0	0.428571	0	0.428571	0.428571	0	0.428571	0.428571	0.428571	0	0.428571	0.428571	0.428571	0
VAMP2	0	0	0	0.857143	0	0.857143	0	0	0	0	0.857143	0	0	0	0
VAMP3	0.714286	0.714286	0	0.714286	0	0	0	0	0	0	0	0.714286	0	0.714286	0
VAMP5	0	0	0	0	0	0	1	0	0	0	0	0	0	0	0
VAMP7	0	0.857143	0	0.857143	0.857143	0	0	0	0	0	0	0	0	0	0
VAMP8	0.214286	0.214286	0.214286	0.214286	0.214286	0.214286	0	0	0.214286	0.214286	0.214286	0.214286	0.214286	0.214286	0
VAPA	0.357143	0.357143	0	0	0.357143	0	0.357143	0	0.357143	0.357143	0.357143	0.357143	0	0.357143	0.357143
VASP	0.5	0.5	0	0.5	0.5	0	0	0	0	0.5	0.5	0.5	0.5	0	0
VAV3	0.785708	0	0	0	0	0.785714	0	0	0.785714	0	0	0	0.785714	0	0
VBP1	0.357143	0.357143	0	0.357143	0.357143	0.357143	0.357143	0.357143	0	0.357143	0.357143	0	0	0.357143	0
VCAN	0	0.642857	0	0	0	0.642857	0.642857	0.642857	0	0.642857	0	0	0	0.642857	0
VCL	0.714286	0	0.714286	0.714286	0	0	0	0	0	0	0.714286	0	0.714286	0	0
VCP	0.571429	0.571429	0.571429	0.571429	0	0.571429	0	0.571429	0	0.571429	0	0	0	0	0
VCPIP1	0	0.642857	0	0.642857	0	0	0	0	0.642857	0	0.642857	0	0.642857	0	0.642857
VDAC1	0.214286	0.214286	0.214286	0.214286	0.214286	0.214286	0.214286	0.214286	0	0.214286	0.214286	0	0.214286	0.214286	0
VDAC2	0.714286	0	0	0	0.714286	0.714286	0	0	0	0	0	0	0.714286	0.714286	0
VDAC3	0.571429	0	0	0	0.571429	0.571429	0.571429	0.571429	0	0	0.571429	0.571429	0	0	0
VEZF1	0	0	0.642857	0.642857	0	0	0	0	0.642857	0.642857	0	0	0.642857	0.642857	0
VEZT	0.785714	0	0	0.785714	0	0.785714	0	0	0	0	0	0	0.785714	0	0
VHL	0.428571	0.428571	0.428571	0.428571	0	0	0	0	0.428571	0.428571	0.428571	0	0.428571	0.428571	0
VIM	0.0714286	0.0714286	0.0714286	0.0714286	0.0714286	0.0714286	0.0714286	0.0714286	0.0714286	0.0714286	0.0714286	0.0714286	0.0714286	0.0714286	0
VIRMA	0.428571	0	0.428571	0.428571	0	0	0.428571	0.428571	0	0.428571	0.428571	0	0	0.428571	0.428571
VKORC1	0	0	0	0	0	0.928571	0	0	0	0	0	0	0.928571	0	0
VMA21	0.642857	0	0	0	0.642857	0.642857	0.642857	0.642857	0	0	0	0	0	0	0.642856
VMP1	0.357143	0.357143	0	0.357143	0.357143	0	0.357143	0.357143	0.357143	0	0	0.357143	0.357143	0.357143	0
VPS13A	0	0	0.642857	0	0	0.642857	0.642857	0.642857	0.642857	0.642857	0	0	0	0	0
VPS13B	0.642857	0	0	0.642857	0	0	0.642857	0	0	0	0.642857	0	0.642857	0.642857	0
VPS13C	0	0	0.428571	0.428571	0	0	0.428571	0	0.428571	0.428571	0	0.428571	0.428571	0.428571	0.428571
VPS13D	0	0	0	0	0	0	0	0	0	0	0	0	0	0	0
VPS25	0	0.928571	0	0.928571	0	0	0	0	0	0	0	0	0	0	0
VPS26A	0	0.857143	0	0	0	0	0.857143	0	0	0	0	0.857143	0	0	0
VPS28	0	0	0	0	0	0	0	0	0.785714	0.785714	0.785714	0	0.785714	0	0
VPS29	0.5	0.5	0	0.5	0.5	0	0	0	0.5	0	0.5	0.5	0.5	0	0
VPS35	0.785714	0	0	0.785714	0	0	0	0.785714	0	0	0	0	0	0.785714	0
VPS36	0.642857	0	0.642857	0.642857	0	0	0	0	0.642857	0	0	0.642857	0.642857	0	0
VPS37B	0	0	0	0	0	0	0	0	0	0.928571	0	0	0	0	0.928571
VPS41	0	0	0	0.857143	0.857143	0	0	0	0	0	0	0	0.857143	0	0
VPS4A	0	0.5	0.5	0.5	0	0	0	0	0.5	0.5	0.5	0	0.5	0.5	0
VPS4B	0.714286	0	0.714286	0	0	0	0	0	0.714286	0	0.714286	0	0.714286	0	0
VPS53	0.5	0.5	0.5	0.5	0	0	0	0	0	0.5	0.5	0	0.5	0.5	0
VPS8	0.714286	0	0	0.714286	0	0	0.714286	0	0	0.714286	0.714286	0	0	0	0
VRK1	0.785714	0.785714	0	0	0.785714	0	0	0.785714	0	0	0	0	0	0	0
VRK2	0.714286	0	0	0.714286	0.714286	0	0	0	0.714286	0	0	0	0	0.714286	0
VSIR	0.714286	0.714286	0	0.714286	0	0	0	0	0.714286	0	0	0	0	0.714286	0
VTA1	0.642857	0.642857	0	0	0	0	0.642857	0.642857	0	0	0.642857	0	0	0	0.642857
VTI1A	0	0	0	0.785714	0	0	0.785714	0	0	0	0	0.785714	0.785714	0	0
VTRNA1-1	0.642857	0	0	0.642857	0.642857	0	0	0.642857	0.642857	0	0.642857	0	0	0	0
WAC	0	0.571429	0	0.571429	0	0	0.571429	0	0.571429	0.571429	0	0.571429	0.571429	0	0
WAC-AS1	0.428571	0	0	0.428571	0.428571	0	0.428571	0	0.428571	0.428571	0	0	0.428571	0.428571	0.42857
WAPL	0.571429	0	0.571429	0.571429	0	0	0.571429	0	0.571429	0.571429	0	0	0	0.571429	0
WARS	0	0	0	0	0	0	0	0	0	0	0	1	0	0	0
WAS	0	0.857143	0.857143	0.857143	0	0	0	0	0	0	0	0	0	0	0
WASF2	0.428571	0	0.428571	0.428571	0	0	0	0	0.428571	0.428571	0.428571	0	0.428571	0.428571	0.428571
WASHC2A	0	0.785714	0	0.785714	0	0	0	0	0	0	0.785714	0.785714	0	0	0
WASHC2C	0.5	0.5	0	0.5	0	0	0.5	0	0.5	0	0.5	0.5	0	0.499954	0
WASHC3	0	0.357143	0.357143	0.357143	0	0.357143	0	0.357143	0.357143	0.357143	0.357143	0	0.357143	0	0.357125
WASHC4	0.642857	0	0.642857	0.642857	0.642857	0	0	0	0.642857	0.642857	0	0	0	0	0
WBP11	0.357143	0.357143	0.357143	0.357143	0	0.357143	0.357143	0	0.357143	0	0.357143	0.357143	0	0.357143	0
WBP4	0.857143	0	0	0	0.857143	0	0	0	0	0	0.857143	0	0	0	0
WDFY1	0.785714	0	0.785714	0.785714	0	0	0	0	0	0	0.785714	0	0	0	0
WDFY2	0	0	0	0	0	0	0	0	1	0	0	0	0	0	0
WDR1	0	0	0.714286	0.714286	0	0	0	0	0.714286	0.714286	0	0	0.714286	0	0
WDR11	0.785714	0	0	0.785714	0	0	0	0	0	0.785714	0	0.785714	0	0	0
WDR12	0	0	0	0	0	0	0	0	0	0	1	0	0	0	0
WDR26	0.428571	0.428571	0	0	0	0	0.428571	0	0.428571	0.428571	0.428571	0.428571	0.428571	0.428571	0
WDR3	0	0	0	0	0	0	0	0	0	1	0	0	0	0	0
WDR33	0.5	0.5	0	0.5	0	0.5	0.5	0.5	0	0.5	0	0	0	0	0.5
WDR36	0.785714	0	0	0	0	0.785714	0	0.785714	0	0	0	0	0	0.785714	0
WDR41	0.783053	0	0	0	0	0	0	0	0	0	0.785714	0.785714	0	0.785714	0
WDR43	0.357143	0	0	0.357143	0.357143	0.357143	0.357143	0.357143	0	0.357143	0	0.357143	0	0.357143	0.357143
WDR45B	0.714286	0.714286	0	0.714286	0	0	0	0	0	0	0.714286	0.714286	0	0	0
WDR48	0.642857	0	0	0	0	0.642857	0.642857	0	0	0.642857	0	0	0.642857	0.642857	0
WDR60	0	0.428571	0	0.428571	0	0	0.428571	0.428571	0	0.428571	0	0.428571	0.428571	0.428571	0.42813
WDR61	0.857143	0.857143	0	0	0	0	0	0	0	0	0	0	0	0.857143	0
WDR70	0	0	0	0	0.857143	0.857143	0	0	0	0.857143	0	0	0	0	0
WDR75	0.571429	0.571429	0	0.571429	0.571429	0	0.571429	0.571429	0	0.571429	0	0	0	0	0
WDR82	0	0	0	0.5	0	0.5	0	0.5	0.5	0.5	0	0.5	0.5	0	0.5
WDR83OS	0.428571	0	0	0	0.428571	0	0	0.428571	0.428571	0.428571	0	0.428571	0.428571	0.428571	0.428571
WHAMM	0	0.571429	0	0.571429	0	0.571429	0	0	0.571429	0.571429	0.571429	0.571429	0	0	0
WHAMMP1	0	0	0	0.785714	0	0	0	0	0	0	0.785714	0.785714	0.785714	0	0
WHAMMP3	0	0	0	0	0	0.928571	0	0	0	0.928571	0	0	0	0	0
WIPF1	0	0.5	0	0.5	0	0	0.5	0.5	0.5	0	0.5	0	0.5	0.5	0
WIPF2	0	0	0.785714	0.785714	0	0	0	0	0	0.785714	0	0	0	0.785714	0
WIPI2	0	0	0	0	0	0	0	0	0.857143	0	0	0	0.857143	0.857143	0
WNK1	0	0.357143	0.357143	0.357143	0	0	0.357143	0	0.357143	0.357143	0.357143	0.357143	0.357143	0.357143	0
WRN	0	0	0.857143	0	0	0	0	0.857143	0	0	0	0	0	0.857143	0
WSB1	0.5	0	0.5	0.5	0	0	0	0	0.5	0.5	0.5	0.5	0	0.5	0
WTAP	0	0	0.642857	0.642857	0	0	0	0	0	0.642857	0.642857	0	0.642857	0.642857	0
WWP1	0	0	0	0.571429	0	0	0.571429	0	0.571429	0.571429	0.571429	0.571429	0.571429	0	0
XAF1	0	0.5	0.5	0.5	0	0	0	0.5	0.5	0.5	0.5	0	0.5	0	0
XBP1	0.214286	0	0.214286	0.214286	0.214286	0.214286	0.214286	0.214286	0.214286	0.214286	0.214286	0.214286	0.214286	0	0
XIAP	0	0.714286	0	0.714286	0	0	0	0	0.714286	0	0.714286	0	0.714286	0	0
XIST	0	0.785714	0	0.785714	0	0	0	0.785714	0	0	0	0	0	0	0.785714
XPA	0	0.714286	0.714286	0.714286	0	0.714286	0	0	0	0.714286	0	0	0	0	0
XPC	0	0.5	0.5	0.5	0	0.5	0	0.5	0.5	0.5	0.5	0	0	0	0
XPNPEP1	0	0	0	0	0	1	0	0	0	0	0	0	0	0	0
XPO1	0.5	0	0	0.5	0	0.5	0.5	0.5	0.5	0	0	0	0.5	0.5	0
XPO4	0	0	0	0	0	0	0	0	0	0	0	0	0	0	0
XPO7	0.785714	0	0	0	0	0	0.785714	0.785714	0	0.785714	0	0	0	0	0
XPOT	0.857143	0	0	0	0	0.857143	0.857143	0	0	0	0	0	0	0	0
XRCC4	0	1	0	0	0	0	0	0	0	0	0	0	0	0	0
XRCC5	0.285714	0	0	0.285714	0	0.285714	0.285714	0.285714	0.285714	0.285714	0.285714	0.285714	0.285714	0.285714	0
XRCC6	0.214286	0	0	0.214286	0.214286	0.214286	0.214286	0.214286	0.214286	0.214286	0.214286	0	0.214286	0.214286	0.214286
XRN1	0	0.428571	0.428571	0.428571	0	0.428571	0.428571	0	0.428571	0.428571	0.428571	0	0.428571	0	0
XRN2	0.285714	0	0	0.285714	0	0.285714	0.285714	0	0.285714	0.285714	0.285714	0.285714	0.285714	0.285714	0.285714
YAF2	0	0.571429	0.571429	0.571429	0	0.571429	0	0.571429	0.571429	0.571429	0	0	0	0	0
YARS	0	0	0	0	0	0	0	0.785714	0	0.785714	0.785714	0	0	0.785714	0
YBX1	0	0	0	0	0	0	0	0	0	0	0	0	0	0	0
YBX3	0	0	0.571429	0	0	0.571429	0.571429	0.571429	0.571429	0.571429	0	0	0	0.571429	0
YEATS2	0	0	1	0	0	0	0	0	0	0	0	0	0	0	0
YEATS4	0.571429	0.571429	0	0	0.571429	0	0.571429	0	0.571429	0	0	0.571429	0	0.571391	0
YIPF5	0	0.857143	0	0.857143	0	0	0	0.857143	0	0	0	0	0	0	0
YLPM1	0	0	0	0	0	0	0	0	0.857143	0.857143	0	0	0.857143	0	0
YME1L1	0	0.5	0	0.5	0	0	0.5	0	0.5	0.5	0	0.5	0.5	0.5	0
YPEL5	0.214286	0.214286	0.214286	0.214286	0	0.214286	0.214286	0.214286	0	0.214286	0.214286	0.214286	0.214286	0	0.214286
YTHDC1	0	0.428571	0.428571	0.428571	0	0.428571	0.428571	0	0.428571	0.428571	0	0.428571	0.428571	0	0
YTHDC2	0	0	0	0.857143	0	0	0	0.857143	0	0.857143	0	0	0	0	0
YTHDF2	0.714286	0	0	0.714286	0	0.714286	0	0	0	0.714286	0	0	0	0.714286	0
YTHDF3	0.714286	0	0.714286	0.714286	0	0	0.714286	0	0.714286	0	0	0	0	0	0
YWHAB	0	0	0.214286	0.214286	0.214286	0.214286	0.214286	0	0.214286	0.214286	0.214286	0.214286	0.214286	0.214286	0.214286
YWHAE	0.142857	0	0	0.142857	0.142857	0.142857	0.142857	0.142857	0.142857	0.142857	0.142857	0.142857	0.142857	0.142857	0.142857
YWHAG	0.5	0	0	0.5	0.5	0.5	0.5	0	0	0.5	0.5	0	0	0.5	0
YWHAH	0.857143	0	0	0	0	0	0	0	0.857143	0	0	0	0	0.857143	0
YWHAQ	0.428571	0	0	0.428571	0	0.428571	0.428571	0.428571	0.428571	0.428571	0	0.428571	0	0.428571	0
YWHAZ	0.285714	0.285714	0	0.285714	0	0.285714	0.285714	0	0.285714	0.285714	0.285714	0.285714	0.285714	0.285714	0
YY1	0	0	0	0.357143	0	0.357143	0.357143	0.357143	0.357143	0.357143	0.357143	0	0.357143	0.357143	0.357143
YY1AP1	0.785714	0	0.785714	0.785714	0	0	0	0	0.785714	0	0	0	0	0	0
ZADH2	0	0	0	0	0	0	0	0	0	0	0	1	0	0	0
ZBED1	0.857143	0	0	0	0	0	0	0	0	0	0.857143	0	0.857143	0	0
ZBED5	0	0.428571	0.428571	0.428571	0	0.428571	0.428571	0.428571	0.428571	0.428571	0	0	0.428571	0	0
ZBTB1	0	0.428571	0.428571	0.428571	0	0.428571	0.428571	0	0.428571	0.428571	0.428571	0	0.428571	0	0
ZBTB10	0	0	0.714286	0.714286	0	0	0.714286	0	0.714286	0.714286	0	0	0	0	0
ZBTB11	0.5	0.5	0.5	0.5	0	0	0	0	0.5	0	0.5	0	0.5	0	0.5
ZBTB20	0	0	0	0.714286	0	0	0.714286	0.714286	0	0	0	0.714286	0.714286	0	0
ZBTB21	0.785714	0	0	0.785714	0	0	0	0	0	0.785714	0	0	0.785714	0	0
ZBTB33	0.857143	0	0	0	0	0	0	0	0.857143	0	0.857143	0	0	0	0
ZBTB38	0	0	0	0.642857	0	0	0.642857	0.642857	0	0.642857	0.642857	0	0.642857	0	0
ZBTB43	0	0	0	1	0	0	0	0	0	0	0	0	0	0	0
ZBTB44	0	0	0.5	0	0	0.5	0.5	0	0.5	0.5	0	0	0.5	0.5	0.5
ZBTB7A	0.714286	0.714286	0	0	0	0	0	0	0	0.714286	0.714286	0	0.714286	0	0
ZBTB8OS	0	0	0	0	0	0	0	0.928571	0	0	0	0	0	0	0.928571
ZC3H11A	0	0	0.5	0.5	0	0.5	0.5	0	0.5	0.5	0	0.5	0.5	0	0
ZC3H13	0	0	0.428571	0.428571	0	0.428571	0.428571	0	0.428571	0.428571	0	0	0.428571	0.428571	0.428571
ZC3H14	0.857143	0	0	0	0	0	0.857143	0	0	0.857143	0	0	0	0	0
ZC3H15	0.285714	0	0	0.285714	0	0.285714	0.285714	0	0.285714	0.285714	0.285714	0.285714	0.285714	0.285714	0.285714
ZC3H18	0	0.571429	0	0.571429	0	0	0.571429	0.571429	0.571429	0.571429	0.571429	0	0	0	0
ZC3H4	0	0	0.785714	0.785714	0	0.785714	0	0	0	0	0	0	0	0	0.785714
ZC3H6	0	0	0	0.857143	0	0	0	0	0.857143	0.857143	0	0	0	0	0
ZC3H7A	0	0.571429	0	0.571429	0	0	0.571429	0	0.571429	0.571429	0	0	0.571429	0	0.571429
ZC3HAV1	0	0.214286	0.214286	0.214286	0	0.214286	0.214286	0.214286	0.214286	0.214286	0.214286	0.214286	0.214286	0.214286	0
ZCCHC10	0.785714	0	0	0.785714	0	0	0	0.785714	0	0.785714	0	0	0	0	0
ZCCHC11	0	0	0.571429	0.571429	0	0.571429	0.571429	0	0.571429	0.571429	0	0	0.571429	0	0
ZCCHC17	0.642857	0.642857	0	0.642857	0	0.642857	0.642857	0	0	0	0	0	0	0.642857	0
ZCCHC2	0	0	0.714286	0	0	0	0	0	0.714286	0.714286	0.714286	0	0	0	0.714286
ZCCHC6	0.5	0.5	0	0.5	0	0	0.5	0	0.5	0.5	0	0.5	0.5	0	0
ZCCHC7	0	0	0.428571	0.428571	0	0.428571	0.428571	0.428571	0.428571	0.428571	0	0	0.428571	0	0.428571
ZCCHC8	0	0	0.642857	0	0	0	0.642857	0	0.642857	0	0.642857	0.642857	0.642857	0	0
ZCCHC9	0.785714	0	0	0.785714	0	0.785714	0	0	0	0.785714	0	0	0	0	0
ZCRB1	0.642857	0	0	0	0	0.642857	0	0.642857	0	0.642857	0	0	0.642857	0	0.642857
ZDHHC17	0.857143	0	0.857143	0.857143	0	0	0	0	0	0	0	0	0	0	0
ZDHHC2	0	0	0	0	0	0.785714	0.785714	0.785714	0.785714	0	0	0	0	0	0
ZDHHC20	0	0	0.428571	0.428571	0	0.428571	0.428571	0	0	0.428571	0.428571	0.428571	0.428571	0	0.428551
ZDHHC3	0	0	0	0.714286	0	0.714286	0	0	0	0.714286	0.714286	0.714286	0	0	0
ZDHHC5	0	0.857143	0.857143	0	0	0	0	0.857143	0	0	0	0	0	0	0
ZDHHC6	0	0.928571	0	0	0	0	0	0	0	0	0	0.928571	0	0	0
ZEB1	0	0	0	0.928571	0	0	0	0	0.928571	0	0	0	0	0	0
ZEB2	0	0	0.428571	0.428571	0	0.428571	0.428571	0	0.428571	0	0.428571	0.428571	0.428571	0	0.428571
ZFAND1	0.714286	0	0	0	0	0.714286	0.714286	0	0.714286	0	0	0.714286	0	0	0
ZFAND2B	0	0.857143	0	0.857143	0	0	0	0	0.857143	0	0	0	0	0	0
ZFAND5	0.285714	0.285714	0	0.285714	0.285714	0.285714	0.285714	0	0.285714	0	0.285714	0.285714	0.285714	0.285714	0
ZFAND6	0.785714	0.785714	0	0.785714	0	0	0	0	0	0	0	0	0.785714	0	0
ZFAS1	0.142857	0	6.99327e-249	0.142857	0.142857	0.142857	0.142857	0.142857	0.142857	0.142857	0.142857	0.142857	0.142857	0.142857	0.142857
ZFC3H1	0	0	0.571429	0.571429	0	0	0.571429	0	0.571429	0.571429	0.571429	0	0	0.571429	0
ZFP36	0.571429	0.571429	0.571307	0.571429	0	0	0	0	0.571429	0	0.571429	0.571429	0	0	0
ZFP36L1	0.785714	0	0	0.785714	0	0	0	0	0.780646	0	0	0	0	0.785714	0
ZFP36L2	0.285714	0	0.285714	0.285714	0	0.285714	0	0	0.285714	0.285714	0.285714	0.285714	0.285714	0.285714	0.285714
ZFP91	0.642857	0	0	0.642857	0	0.642857	0.642857	0	0.642857	0	0.642857	0	0	0	0
ZFR	0.357143	0.357143	0	0.357143	0.357143	0.357143	0.357143	0	0.357143	0	0.357143	0.357143	0	0.357143	0
ZFX	0	0	0	0.642857	0	0	0.642857	0	0.642857	0.642857	0.642857	0	0.642857	0	0
ZFYVE16	0	0	0	0.857143	0	0	0	0	0.857143	0	0.857143	0	0	0	0
ZHX1	0.642857	0	0	0	0	0.642857	0.642857	0.642857	0	0	0	0	0	0.642857	0.642857
ZKSCAN1	0	0	0.428571	0.428571	0.428571	0.428571	0	0.428571	0.428571	0.428571	0	0	0.428571	0.428571	0
ZMAT1	0	0	0	0	0	0	0	0	0	0	0	0	0	0	0
ZMAT2	0	0.428571	0	0.428571	0	0	0.428571	0.428571	0	0.428571	0.428571	0.428571	0.428571	0.428571	0
ZMAT3	0	0	0	0	0	0	0	1	0	0	0	0	0	0	0
ZMIZ1	0	0	0	0	0	0	0	0	0	0	0	0	0	0	0
ZMPSTE24	0.714286	0.714286	0	0.714286	0	0	0.714286	0	0	0	0.714286	0	0	0	0
ZMYM1	1	0	0	0	0	0	0	0	0	0	0	0	0	0	0
ZMYM2	0.571429	0	0	0.571429	0	0.571429	0.571429	0	0.571429	0.571429	0	0	0.571429	0	0
ZMYM4	0.642857	0	0	0.642857	0.642857	0.642857	0	0	0	0.642857	0	0	0	0.642857	0
ZMYM5	0	0	0	0.785714	0	0.785714	0	0	0	0.785714	0	0	0.785714	0	0
ZMYM6	0	0	0	0.857143	0.857143	0	0	0	0	0	0	0	0.857143	0	0
ZMYND11	0	0.571429	0.571429	0.571429	0	0	0.571429	0	0.571429	0.571429	0	0.571429	0	0	0
ZMYND8	0.428571	0	0.428571	0.428571	0.428571	0.428571	0.428571	0.428571	0.428571	0	0	0	0.428571	0	0
ZNF101	0	0	0	0.785714	0	0	0	0	0.785714	0	0	0.785714	0.785714	0	0
ZNF106	0.428571	0.428571	0.428571	0.428571	0	0.428571	0	0	0.428571	0	0.428571	0.428571	0.428571	0	0
ZNF107	0	0	0	0	0	0	0	0.857143	0.857143	0	0.857143	0	0	0	0
ZNF131	0	0	0.5	0.5	0	0.5	0.5	0.5	0.5	0.5	0	0	0	0	0.5
ZNF141	0	0	0	0	0	0.857143	0	0	0	0.857143	0	0	0.857143	0	0
ZNF143	0	0.785714	0.785714	0.785714	0	0	0	0	0	0	0	0.785714	0	0	0
ZNF146	0.5	0	0	0.5	0	0.5	0.5	0.5	0	0.5	0	0	0	0.5	0.5
ZNF148	0	0	0.5	0.5	0	0	0.5	0.5	0.5	0.5	0	0	0.5	0.5	0
ZNF195	0	0	0	0	0	0	0	1	0	0	0	0	0	0	0
ZNF207	0.285714	0	0	0.285714	0.285714	0.285714	0.285714	0	0.285714	0.285714	0	0.285714	0.285714	0.285714	0.285714
ZNF217	0	0.571429	0	0.571429	0	0	0	0.571429	0.571429	0.571429	0	0.571429	0	0.571429	0
ZNF22	0.642857	0	0.642857	0	0	0	0	0	0.642857	0.642857	0	0	0	0.642857	0.642857
ZNF24	0	0	0.5	0.5	0	0	0.5	0.5	0.5	0.5	0	0	0	0.5	0.5
ZNF264	0	0	0	0.785714	0	0.785714	0	0	0.785714	0	0.785714	0	0	0	0
ZNF267	0	0.785714	0	0	0	0	0	0	0	0	0	0.785714	0.785714	0	0.782886
ZNF271P	0	0	0	0.785714	0	0	0.785714	0	0	0.785714	0	0	0.785714	0	0
ZNF276	0	0	0	0	0	0.857143	0.857143	0	0	0	0	0	0	0	0.854297
ZNF277	0	0	0.785714	0	0.785714	0	0	0.785714	0	0.785714	0	0	0	0	0
ZNF280D	0.714286	0	0	0.714286	0	0.714286	0	0	0.714286	0.714286	0	0	0	0	0
ZNF281	0.571429	0.571429	0.571429	0.571429	0	0	0	0	0	0	0	0	0.571429	0.571429	0.570119
ZNF292	0	0.5	0.5	0.5	0	0.5	0.5	0	0.5	0.5	0	0	0.5	0	0
ZNF302	0	0	0	0.642857	0	0	0.642857	0	0.642857	0.642857	0.642857	0	0.642857	0	0
ZNF326	0.642857	0	0	0.642857	0	0.642857	0	0	0.642857	0.642857	0	0	0	0.642857	0
ZNF330	0	0	0	0.857143	0	0	0.857143	0	0	0.857143	0	0	0	0	0
ZNF331	0	0.857143	0	0.857143	0	0	0	0	0	0.857143	0	0	0	0	0
ZNF33A	0	0.357143	0.357143	0.357143	0	0.357143	0	0.357143	0.357143	0.357143	0	0	0.357143	0.357143	0.357143
ZNF33B	0	0	0.785714	0	0	0.785714	0	0	0.785714	0	0	0	0.785714	0	0
ZNF37A	0	0.785714	0	0.785714	0	0	0.785714	0	0	0.785714	0	0	0	0	0
ZNF37BP	0	0	0	0.928571	0	0	0	0	0	0.928571	0	0	0	0	0
ZNF394	0	0	0	0	0	0	0.928571	0	0	0	0	0	0.928571	0	0
ZNF395	0	0	0	0	0	0	0.857143	0.857143	0.857143	0	0	0	0	0	0
ZNF428	0	0	0	0	0	0	0	0.785714	0.785714	0.785714	0	0	0.785714	0	0
ZNF43	0.714286	0	0	0	0	0	0	0.714286	0.714286	0.714286	0	0	0.714286	0	0
ZNF430	0	0	0.642857	0.642857	0	0.642857	0	0	0.642857	0	0	0.642857	0.642857	0	0
ZNF431	0	0	0.785714	0	0	0	0	0.785714	0.785714	0	0	0	0.785714	0	0
ZNF451	0	0	0.642857	0.642857	0	0.642857	0.642857	0	0.642857	0.642857	0	0	0	0	0
ZNF480	0	0	0	0	0	0	0	0.928571	0	0.928571	0	0	0	0	0
ZNF507	0	0	0	0.928571	0	0	0	0	0.928571	0	0	0	0	0	0
ZNF511	0.642857	0.642857	0	0	0.642857	0	0	0.642857	0.642857	0	0.642857	0	0	0	0
ZNF518A	0.571429	0	0.571429	0.571429	0	0	0.571429	0	0	0.571429	0	0	0.571429	0.571429	0
ZNF544	0	0	0	0	0	0	0.928571	0.928571	0	0	0	0	0	0	0
ZNF585A	0	0.714286	0	0.714286	0	0	0	0	0	0.714286	0.714286	0	0.714286	0	0
ZNF609	0	0	0.571429	0.571429	0	0.571429	0	0.571429	0.571429	0.571429	0	0	0.571429	0	0
ZNF622	0.642857	0.642857	0	0.642857	0	0	0.642857	0	0	0.642857	0	0	0	0.642857	0
ZNF638	0	0	0	0.428571	0	0.428571	0.428571	0.428571	0.428571	0.428571	0	0	0.428571	0.428571	0.428571
ZNF639	0.785714	0	0.785714	0	0	0.785714	0	0	0.785714	0	0	0	0	0	0
ZNF644	0.571429	0	0.571429	0.571429	0	0.571429	0.571429	0	0.571429	0.571429	0	0	0	0	0
ZNF652	0	0.357143	0.357143	0.357143	0	0	0	0.357143	0.357143	0.357143	0.357143	0.357143	0.357143	0	0.357143
ZNF654	0	0	0	0.785714	0	0.785714	0.785714	0	0.785714	0	0	0	0	0	0
ZNF655	0	0.714286	0	0.714286	0	0	0	0	0.714286	0.714286	0.714286	0	0	0	0
ZNF706	0.5	0	0.5	0.5	0.5	0	0.5	0	0.5	0	0.5	0.5	0	0	0
ZNF721	0	0	0.857143	0.857143	0	0	0	0	0.857143	0	0	0	0	0	0
ZNF770	0	0.785714	0	0.785714	0	0	0.785714	0	0	0	0	0	0	0	0.785703
ZNF800	0	0.714286	0.714286	0.714286	0	0	0.714286	0	0.714286	0	0	0	0	0	0
ZNF805	0	0.857143	0	0.857143	0	0	0	0	0	0	0	0	0.857143	0	0
ZNF83	0	0	0	0	0	0	0.857143	0	0.857143	0	0	0	0.857143	0	0
ZNF84	0	0	0	0	1	0	0	0	0	0	0	0	0	0	0
ZNF91	0	0	0	0.714286	0	0.714286	0	0	0	0.714286	0	0.714286	0.714286	0	0
ZNF92	0	0	0	0	0	0	0.857143	0.857143	0.857143	0	0	0	0	0	0
ZNFX1	0	0	0	0	0	0	0	0	0	1	0	0	0	0	0
ZNHIT1	0.428571	0	0	0.428571	0.428571	0	0	0	0.428571	0.428571	0.428571	0.428571	0.428571	0.428571	0
ZNHIT3	0	0.571429	0	0.571429	0	0.571429	0	0.571429	0	0.571429	0.571429	0	0	0.571429	0
ZNHIT6	0	0	0	0.714286	0	0	0.714286	0.714286	0	0.714286	0	0	0.714286	0	0
ZNRD1	0.928571	0	0	0	0	0	0	0	0	0	0	0	0.928571	0	0
ZRANB1	0	0	0	0.714286	0	0.714286	0	0.714286	0.714286	0	0	0	0.714286	0	0
ZRANB2	0.5	0	0	0.5	0	0.5	0.5	0	0.5	0.5	0	0	0.5	0	0.5
ZSCAN16-AS1	0.785714	0.785714	0	0.785714	0	0.785714	0	0	0	0	0	0	0	0	0
ZSWIM7	0	0	0	0	0	0	0	0.785714	0.785714	0.785714	0	0	0.785714	0	0
ZYG11B	0	0.928571	0	0	0	0	0	0	0	0.928571	0	0	0	0	0
ZYX	0.714286	0.714286	0	0.714286	0.714286	0	0	0	0	0	0.714223	0	0	0	0
ZZEF1	0	0	0.85712	0.857143	0	0	0	0	0	0	0	0.857143	0	0	0
ZZZ3	0.928571	0	0	0	0	0	0	0	0	0.928571	0	0	0	0	0

### Sheet: posterior_ess
Unnamed: 0	Cluster1_posterior_ess	Cluster2_posterior_ess	Cluster3_posterior_ess	Cluster4_posterior_ess	Cluster5_posterior_ess	Cluster6_posterior_ess	Cluster7_posterior_ess	Cluster8_posterior_ess	Cluster9_posterior_ess	Cluster10_posterior_ess	Cluster11_posterior_ess	Cluster12_posterior_ess	Cluster13_posterior_ess	Cluster14_posterior_ess	Cluster15_posterior_ess
AAED1	-	-	+	+	-	-	-	-	-	-	-	-	-	-	-
AAK1	-	+	-	+	-	-	+	-	+	-	+	+	+	-	-
AAMP	-	-	-	-	-	-	-	-	-	+	+	-	-	-	-
AASDHPPT	+	-	-	-	-	+	-	-	-	+	+	+	-	-	-
AATF	-	+	-	+	-	+	+	-	+	-	-	-	-	-	+
ABCC1	0	0	0	0	0	0	0	0	0	0	0	0	0	0	0
ABCE1	+	-	-	-	+	+	-	+	-	+	-	-	-	+	-
ABCF1	-	+	-	+	-	+	-	-	+	+	+	-	-	+	-
ABHD10	0	0	0	0	0	0	0	0	0	0	0	0	0	0	0
ABHD2	-	-	-	+	+	-	-	-	+	+	+	-	-	-	+
ABI1	-	+	-	+	-	-	+	+	+	+	-	-	+	-	-
ABI2	+	-	-	-	-	-	+	-	-	-	-	-	+	-	-
ABLIM1	-	+	-	+	-	-	-	-	-	-	-	-	-	+	-
ABRACL	+	-	-	+	-	-	-	-	+	+	+	-	+	-	-
ABRAXAS1	+	-	-	-	-	-	-	-	-	-	-	-	-	-	-
ACAA1	+	-	-	+	+	-	-	-	-	-	-	-	-	+	-
ACAA2	-	-	-	-	-	-	+	+	-	-	+	-	-	-	-
ACADM	+	-	-	-	+	-	-	+	-	-	-	-	-	+	-
ACADVL	+	-	+	-	+	-	-	-	+	-	+	+	+	-	-
ACAP1	-	-	-	-	-	-	-	-	-	-	+	-	-	-	-
ACAP2	-	+	+	+	-	-	-	-	+	+	+	+	+	+	-
ACAT1	+	-	-	-	+	+	+	+	-	-	+	-	-	-	-
ACBD3	+	-	+	+	-	-	-	-	+	-	+	-	-	-	-
ACBD5	+	-	-	+	-	-	+	+	+	+	-	+	-	-	-
ACBD6	+	-	-	-	-	+	-	+	-	+	-	-	+	-	-
ACER3	-	+	-	-	-	-	-	-	-	-	-	-	-	-	-
ACIN1	-	-	+	+	-	+	-	-	+	+	+	-	+	+	-
ACLY	0	0	0	0	0	0	0	0	0	0	0	0	0	0	0
ACOT13	-	-	-	-	-	+	+	-	-	-	-	-	-	+	-
ACOX1	+	+	-	+	+	-	-	+	-	+	-	-	+	-	-
ACP1	+	-	-	+	-	+	+	-	-	+	+	-	-	+	-
ACSL1	-	-	-	+	-	-	-	-	+	-	+	-	+	-	-
ACSL3	+	-	+	+	-	-	-	-	-	-	+	+	-	-	-
ACSL4	+	-	+	+	+	-	-	-	-	-	-	-	-	-	-
ACTB	-	-	+	+	+	+	+	+	+	+	-	+	+	-	-
ACTG1	+	+	+	+	-	+	-	-	+	+	+	-	+	-	-
ACTL6A	+	+	-	-	+	-	+	-	-	-	-	-	-	-	-
ACTN1	+	-	-	+	-	-	-	-	-	-	-	-	-	-	-
ACTN4	-	-	-	-	-	-	-	-	+	-	+	-	+	-	-
ACTR10	+	-	-	+	-	-	-	-	+	-	-	-	-	+	-
ACTR1A	-	-	-	-	-	-	-	-	-	-	+	-	+	-	-
ACTR2	-	-	+	+	-	+	+	-	+	+	-	+	+	-	-
ACTR3	-	-	-	+	-	+	+	-	+	+	-	+	+	-	-
ACTR6	-	-	-	+	-	-	+	-	-	+	-	-	-	-	-
ADA	-	-	-	-	-	+	+	-	-	-	-	-	-	-	-
ADA2	+	-	-	+	+	-	-	-	-	-	-	-	-	-	-
ADAM10	+	+	-	+	-	-	+	-	+	-	-	+	+	+	-
ADAM17	+	-	-	+	-	-	-	-	+	-	+	-	-	+	-
ADAM28	-	-	-	+	-	-	-	-	-	-	-	-	-	-	-
ADAR	-	+	-	+	-	-	+	+	+	+	+	-	+	+	-
ADCY7	+	+	-	+	-	-	-	-	-	+	-	+	-	-	-
ADD1	-	-	-	+	-	+	-	+	+	+	+	-	-	-	-
ADD3	-	+	-	+	-	-	+	-	+	+	+	+	-	+	-
ADGRE5	+	+	-	+	-	-	-	-	+	+	-	+	-	-	-
ADH5	+	-	-	-	+	-	-	+	-	+	+	-	-	-	+
ADI1	-	+	-	+	-	-	-	-	-	+	+	-	+	-	+
ADIPOR1	+	+	-	-	-	-	-	-	+	+	+	+	-	-	-
ADIPOR2	+	-	-	-	-	-	-	+	-	-	-	-	-	+	-
ADK	-	-	-	-	+	+	-	+	-	-	+	+	-	+	+
ADNP	-	-	+	+	-	+	+	-	+	+	-	-	-	+	+
ADPGK	+	-	+	-	+	-	-	-	+	-	-	+	+	-	-
ADSL	+	-	-	-	+	+	+	+	-	-	+	-	-	-	-
ADSS	+	-	+	+	-	-	-	+	+	-	+	-	-	+	-
AEBP2	-	+	-	-	-	-	+	-	-	-	-	-	-	+	-
AES	+	+	-	+	-	+	+	+	-	+	-	-	+	+	-
AFF1	+	-	-	+	-	+	-	-	+	+	-	-	+	-	-
AFF4	+	+	-	+	-	-	-	-	+	+	-	+	+	-	-
AFG3L2	+	-	-	-	+	-	+	+	+	-	+	-	-	+	-
AFTPH	+	+	-	+	-	-	-	-	+	+	-	+	+	-	+
AGFG1	+	-	-	-	-	-	-	-	+	-	-	+	+	-	-
AGGF1	-	+	-	+	+	+	-	-	-	+	+	+	-	+	-
AGL	-	-	-	+	-	-	+	-	-	-	-	-	+	-	+
AGO1	+	-	+	+	-	-	-	-	-	+	-	-	-	-	-
AGO2	-	-	+	-	-	-	+	+	+	+	-	-	-	-	-
AGO4	-	-	-	-	-	-	-	-	+	-	-	-	-	-	-
AGPAT3	-	-	-	-	+	-	-	-	-	-	-	-	+	+	-
AGPAT5	-	-	-	-	+	-	-	-	-	+	+	-	-	-	-
AGPS	+	-	-	-	+	+	-	-	-	-	-	-	-	-	-
AGTPBP1	-	+	-	+	-	-	-	-	-	-	-	-	+	+	-
AGTRAP	-	+	-	+	-	-	-	-	-	-	-	-	-	-	-
AHCTF1	-	+	+	+	-	+	+	-	+	+	+	-	-	+	-
AHCY	-	-	-	-	-	+	-	-	-	+	-	-	-	-	-
AHCYL1	+	-	-	+	-	-	-	+	-	-	-	-	-	+	+
AHNAK	+	-	-	-	+	+	-	+	-	+	-	-	-	-	-
AHR	+	+	-	+	+	+	-	-	-	-	-	+	-	-	-
AHSA1	-	-	-	-	-	-	-	-	-	+	-	-	-	-	-
AHSA2	-	-	+	+	-	-	-	-	-	+	-	-	-	-	-
AHSP	-	-	-	-	-	-	-	-	-	-	-	-	+	-	+
AIDA	-	-	-	+	-	-	+	+	+	+	+	-	-	-	-
AIF1	-	-	+	+	-	+	+	+	+	+	+	+	-	-	-
AIFM1	-	+	-	-	+	+	-	-	-	-	+	-	-	-	-
AIMP1	+	+	+	+	-	-	+	+	-	+	-	+	-	+	-
AIP	-	+	+	+	-	-	-	-	+	+	-	-	+	-	-
AK2	+	-	-	-	-	+	+	-	-	-	+	-	-	+	+
AK3	+	-	+	-	-	-	-	+	-	+	-	+	-	-	-
AK6	-	-	-	-	-	-	-	-	-	+	-	+	-	-	-
AKAP11	-	-	-	+	-	+	-	+	+	+	-	-	+	-	-
AKAP13	+	-	-	+	-	+	+	-	+	+	+	+	-	+	-
AKAP17A	-	-	-	+	-	-	-	-	+	-	+	+	-	-	-
AKAP2	+	+	-	-	-	-	+	-	+	-	+	-	+	-	-
AKAP8	+	-	+	-	-	-	-	-	+	+	-	-	-	-	-
AKAP8L	+	-	-	-	-	-	-	-	+	-	-	-	-	-	-
AKAP9	-	-	-	+	-	+	+	-	+	+	-	+	+	+	-
AKIRIN1	-	+	+	-	-	-	+	-	+	-	+	-	+	-	-
AKIRIN2	-	-	-	+	-	-	-	-	+	-	-	-	+	-	-
AKNA	-	-	-	-	-	-	-	-	-	-	-	+	-	-	-
AKR1A1	+	-	-	-	-	-	-	+	-	+	-	-	+	-	-
AKR1B1	-	+	-	-	-	-	-	+	-	-	-	+	-	-	-
AKR1C3	+	-	-	-	+	-	-	-	-	-	-	-	-	-	-
AKR7A2	-	+	-	-	-	-	-	-	-	-	-	-	-	-	-
AKT3	-	-	-	+	-	-	-	+	-	-	-	-	+	-	-
ALAD	-	-	+	+	-	-	+	+	+	-	-	-	-	-	-
ALAS1	-	-	-	-	-	-	+	-	-	+	-	-	-	-	-
ALCAM	0	0	0	0	0	0	0	0	0	0	0	0	0	0	0
ALDH2	-	-	-	+	-	-	-	-	-	-	-	-	-	-	-
ALDH9A1	+	+	-	+	+	+	-	-	-	-	+	-	-	-	+
ALDOA	+	-	-	+	-	-	-	-	+	+	-	-	+	-	-
ALG13	+	-	+	+	-	-	+	-	+	+	-	-	-	-	-
ALG5	+	+	-	-	-	+	-	+	-	-	-	-	-	-	-
ALKBH5	-	-	+	+	-	-	+	-	-	-	-	-	-	-	-
ALKBH7	-	-	-	-	-	+	-	-	+	+	+	+	+	-	+
ALOX5AP	-	-	-	+	-	-	-	-	-	-	-	-	+	+	-
AMD1	-	-	+	+	-	+	-	+	+	+	-	-	+	+	-
AMFR	-	-	-	-	-	-	+	-	+	-	-	-	-	-	-
AMZ2	-	-	+	-	-	-	+	-	-	+	+	-	+	-	-
ANAPC11	+	-	-	-	+	+	-	-	+	-	+	-	-	-	-
ANAPC13	-	-	-	-	+	-	+	-	-	+	-	-	-	-	-
ANAPC16	-	+	+	+	-	-	-	+	+	+	+	+	+	-	-
ANAPC4	+	+	-	-	-	+	-	-	-	+	+	+	+	-	-
ANAPC5	+	-	+	+	+	+	-	+	+	+	+	-	-	-	+
ANAPC7	+	-	-	-	-	-	-	-	-	+	-	-	-	-	-
ANGEL2	+	-	-	+	-	-	-	-	+	-	-	-	-	-	+
ANGPT1	-	-	+	-	-	-	-	-	-	-	-	-	-	-	-
ANKHD1	-	-	+	+	-	+	+	-	+	+	-	+	+	-	-
ANKIB1	-	-	+	+	-	-	+	-	-	-	-	-	+	-	+
ANKLE2	+	-	+	-	-	+	-	-	+	-	-	-	+	-	-
ANKRD10	+	-	+	-	-	+	-	-	+	-	-	-	+	+	-
ANKRD11	-	-	+	+	-	-	-	-	+	+	+	-	+	+	+
ANKRD12	+	-	-	+	-	+	+	+	-	+	+	+	+	-	+
ANKRD13A	-	+	-	+	-	-	-	-	-	-	+	-	+	-	-
ANKRD13D	-	-	-	+	-	-	-	-	+	-	-	+	+	-	-
ANKRD17	+	-	+	+	-	+	+	-	+	-	-	-	+	-	+
ANKRD19P	-	-	-	+	-	+	-	-	+	-	-	+	-	-	-
ANKRD26	-	-	-	+	-	-	-	-	-	-	-	-	-	-	-
ANKRD28	-	-	-	+	-	+	+	-	-	-	+	+	+	-	-
ANKRD36	-	-	-	+	-	-	+	-	-	+	-	-	+	-	-
ANKRD36B	-	-	-	-	-	-	-	-	-	+	-	+	-	-	-
ANKRD36BP1	+	-	+	+	-	-	-	-	-	+	-	-	+	-	+
ANKRD36C	+	-	-	-	-	-	+	-	+	-	-	+	+	+	+
ANKRD42	-	-	-	-	+	-	-	+	+	+	-	+	+	-	-
ANKRD44	-	-	-	+	-	-	-	-	+	+	+	-	+	-	-
ANKRD49	-	-	+	+	-	+	-	-	+	+	+	+	+	-	+
ANO6	+	-	-	+	-	-	-	-	-	-	-	-	+	-	-
ANP32A	-	+	-	+	-	+	-	-	+	+	+	-	+	-	-
ANP32B	-	+	+	+	-	-	-	-	+	+	-	+	+	-	-
ANP32E	-	+	-	+	-	-	-	-	+	-	+	-	+	+	-
ANTXR2	-	-	-	+	+	-	-	-	+	+	+	-	-	+	-
ANXA1	-	-	-	+	+	+	-	-	-	+	+	+	-	-	-
ANXA11	-	+	+	+	-	-	-	-	+	+	-	-	-	-	-
ANXA2	-	-	-	+	+	+	+	-	-	-	-	-	-	+	-
ANXA2P2	-	-	-	+	-	-	-	-	-	-	-	-	-	-	-
ANXA4	-	-	-	+	-	-	-	-	-	-	-	-	-	-	-
ANXA5	-	-	-	-	-	-	-	-	+	+	-	+	+	+	-
ANXA6	-	-	-	+	-	+	-	+	-	-	-	-	-	-	-
ANXA7	+	+	+	+	+	-	-	-	+	+	-	-	+	-	-
AOAH	0	0	0	0	0	0	0	0	0	0	0	0	0	0	0
AP1AR	-	+	-	-	-	-	+	-	-	-	-	-	-	-	-
AP1B1	-	-	+	-	-	-	-	-	+	-	-	-	+	+	-
AP1G1	+	-	-	+	-	-	+	-	+	+	+	-	+	-	-
AP1G2	-	-	-	+	-	-	-	-	-	-	-	-	-	-	-
AP1S2	+	-	-	+	-	-	-	-	-	-	-	+	+	-	-
AP2B1	-	-	-	+	-	+	-	-	+	+	-	+	-	-	-
AP2M1	+	-	+	+	+	-	-	-	+	+	+	-	-	+	-
AP2S1	+	+	-	+	-	-	-	+	-	-	-	-	+	-	-
AP3B1	+	-	-	+	-	-	-	-	+	-	+	+	+	-	-
AP3D1	+	+	-	+	-	-	+	-	-	-	+	-	+	-	+
AP3S1	-	+	-	+	+	-	-	-	-	-	+	-	+	-	-
APAF1	-	+	+	+	-	-	-	-	-	-	+	-	-	-	-
APBB1IP	-	-	-	+	+	-	-	-	+	-	-	-	+	-	-
APC	-	+	-	+	-	-	+	-	-	+	+	-	+	-	-
APEX1	-	-	-	-	-	+	-	-	+	+	-	-	+	-	+
APH1A	-	-	+	-	+	-	-	-	+	-	-	-	-	-	-
API5	-	+	+	-	-	+	+	-	-	+	+	-	-	+	-
APIP	-	+	-	-	-	-	-	-	-	-	-	-	-	-	-
APLP2	-	-	-	+	-	+	-	+	+	+	-	-	-	-	-
APMAP	-	+	-	+	-	+	-	+	-	+	-	-	-	-	-
APOBEC3C	0	0	0	0	0	0	0	0	0	0	0	0	0	0	0
APOBEC3G	-	-	-	+	-	+	-	-	-	+	-	-	-	-	-
APOL6	-	+	-	+	-	-	+	+	+	-	-	-	-	-	-
APOOL	+	-	-	+	-	+	-	-	+	+	-	+	+	+	-
APOPT1	-	-	-	+	-	-	-	-	-	-	+	+	-	-	+
APP	-	-	-	+	-	-	+	-	-	-	-	-	-	-	-
APPBP2	-	-	-	+	-	+	-	-	-	-	-	-	-	-	-
APPL1	+	-	+	-	+	+	-	-	+	-	-	+	+	+	-
APRT	-	-	-	-	-	+	-	-	+	+	-	-	+	-	-
AQR	+	+	+	+	-	+	+	-	-	-	-	-	-	+	-
ARAP2	-	+	-	-	-	-	+	+	+	-	-	-	-	-	-
ARCN1	+	-	+	-	-	+	-	+	+	+	+	-	-	-	-
AREG	-	-	-	-	-	-	-	+	-	-	-	-	-	+	-
ARF1	-	-	+	+	-	-	+	-	+	+	-	-	+	-	+
ARF3	+	+	-	+	+	-	-	-	-	-	-	-	+	+	-
ARF4	+	+	-	-	-	-	-	-	-	-	+	+	-	-	-
ARF5	+	+	-	+	-	-	-	-	+	-	-	+	-	-	-
ARF6	-	+	-	+	-	-	-	-	+	+	+	+	+	+	-
ARFGAP2	-	+	+	-	-	-	-	-	+	+	+	-	+	-	-
ARFGAP3	+	+	-	+	-	-	-	+	+	-	+	-	+	-	-
ARFGEF1	-	-	+	+	-	-	+	-	-	+	+	-	+	+	-
ARFGEF2	-	-	-	+	-	-	+	-	+	+	+	-	+	-	-
ARFIP1	+	-	-	-	-	-	-	-	-	-	-	+	-	-	-
ARGLU1	+	+	-	+	-	+	+	-	+	+	-	+	+	+	-
ARHGAP1	+	+	-	+	-	-	-	+	-	+	+	-	+	-	-
ARHGAP11A	-	-	-	-	-	-	+	-	-	-	+	-	-	-	-
ARHGAP15	-	-	+	+	-	+	+	+	+	+	-	-	+	-	-
ARHGAP18	-	-	+	-	-	-	-	-	-	-	-	-	-	-	-
ARHGAP19	-	-	-	+	-	-	+	-	-	-	-	-	-	-	-
ARHGAP21	-	-	-	+	-	-	-	-	-	-	-	-	-	-	-
ARHGAP25	-	+	+	+	-	+	-	+	+	-	+	-	-	+	-
ARHGAP26	+	-	-	-	-	-	+	-	-	-	-	-	-	-	-
ARHGAP30	-	+	+	+	-	-	-	-	+	+	-	+	-	-	-
ARHGAP4	-	-	-	+	-	-	-	-	+	+	-	-	+	-	-
ARHGAP45	-	+	-	-	-	-	-	-	-	+	-	-	-	+	-
ARHGAP5	-	+	-	+	-	-	-	-	-	+	-	+	+	-	-
ARHGAP9	-	+	-	+	-	-	-	-	+	-	+	-	-	-	-
ARHGDIA	-	+	-	-	-	-	-	-	+	-	+	-	+	-	-
ARHGDIB	+	+	-	+	-	+	+	-	+	+	+	+	+	-	-
ARHGEF1	-	-	+	+	-	-	-	-	+	+	-	+	-	-	-
ARHGEF18	-	-	-	+	-	-	+	-	-	+	-	-	-	-	-
ARHGEF3	0	0	0	0	0	0	0	0	0	0	0	0	0	0	0
ARHGEF6	+	-	-	+	-	+	-	-	-	-	-	+	+	-	-
ARID1A	-	-	+	+	-	-	-	-	+	-	-	-	+	-	+
ARID1B	+	-	-	-	-	+	+	-	+	+	-	+	+	-	+
ARID2	+	-	-	+	-	-	+	+	-	+	-	-	-	-	+
ARID4A	-	-	+	+	-	-	+	-	+	+	-	+	+	-	-
ARID4B	-	+	-	+	-	+	+	-	+	+	-	+	+	-	+
ARID5B	-	+	+	-	-	+	-	-	+	+	+	+	-	-	-
ARIH1	-	-	+	+	-	-	-	-	+	-	-	-	+	-	-
ARIH2	-	+	-	+	-	+	-	-	+	+	+	+	+	-	-
ARL1	+	+	-	-	-	-	+	-	-	+	-	-	-	-	-
ARL14EP	-	+	+	+	-	+	-	-	+	+	-	-	+	-	-
ARL16	-	-	-	-	-	-	-	-	+	-	-	-	-	-	-
ARL17A	-	-	-	-	-	+	-	-	-	+	-	-	-	-	-
ARL2	-	-	-	-	-	-	-	-	-	-	-	-	+	-	-
ARL2BP	-	+	+	+	-	-	-	+	-	+	+	-	+	-	-
ARL3	+	-	-	-	-	-	-	-	-	+	+	-	-	-	-
ARL4A	-	+	-	+	-	-	+	-	+	-	-	-	+	+	+
ARL4C	-	-	-	-	-	-	+	-	-	+	+	-	-	-	-
ARL5A	-	+	-	+	-	-	+	-	+	-	+	-	-	-	+
ARL6IP1	+	+	-	+	-	+	+	-	+	-	+	-	-	-	-
ARL6IP4	-	-	-	+	-	-	-	-	+	+	+	+	+	+	+
ARL6IP5	+	-	+	+	-	-	-	-	+	+	+	+	+	+	-
ARL8B	+	+	-	+	+	-	-	-	-	-	+	+	-	-	-
ARMC1	-	+	-	+	+	-	-	-	-	-	-	-	-	+	-
ARMC10	-	-	-	-	-	+	-	-	-	+	-	-	-	-	-
ARMC8	-	-	+	+	-	-	-	-	+	+	-	-	-	-	-
ARMCX3	+	-	-	-	-	-	-	-	-	-	-	-	+	-	-
ARMT1	-	-	-	-	-	-	-	-	-	+	-	-	-	-	-
ARPC1B	-	-	+	+	-	+	+	-	+	+	-	-	+	-	-
ARPC2	-	-	-	+	-	+	+	+	+	+	-	+	+	-	-
ARPC3	-	+	-	+	-	+	-	-	+	+	-	+	+	-	-
ARPC4	+	+	+	+	-	-	-	-	+	-	-	-	+	-	-
ARPC5	+	-	-	+	-	-	+	-	+	+	-	+	+	-	-
ARPC5L	+	+	+	+	+	-	+	-	+	-	-	-	+	-	-
ARPP19	-	-	+	+	-	+	-	+	+	+	-	-	+	-	-
ARRB1	-	-	-	+	-	-	-	-	-	+	-	-	+	-	-
ARRB2	+	+	-	+	-	-	-	-	-	-	-	+	+	-	-
ARRDC3	-	+	-	+	-	-	-	-	-	+	-	-	+	-	-
ARSA	+	+	-	+	+	-	+	-	+	+	-	-	+	-	-
ARV1	-	-	+	-	-	-	-	-	+	+	-	-	-	-	-
ASAH1	-	+	+	+	-	-	+	-	+	-	-	+	+	-	-
ASAP1	+	-	-	-	+	-	-	-	+	-	-	-	+	+	-
ASB8	-	+	-	+	-	-	-	-	-	-	-	-	+	+	-
ASCC3	+	+	-	+	-	+	+	-	-	-	+	+	-	-	-
ASF1A	-	+	-	+	+	+	-	-	-	+	+	-	-	-	-
ASH1L	-	-	-	+	-	-	-	-	+	+	-	-	+	-	+
ASH2L	-	-	-	-	-	-	-	+	-	-	-	-	-	-	-
ASNSD1	-	+	-	+	-	+	-	+	-	-	-	+	-	-	-
ASPH	-	-	-	-	-	-	-	-	-	-	-	+	+	-	-
ASPM	-	+	-	-	-	-	-	+	-	-	+	-	+	-	-
ASXL1	-	-	-	-	-	-	+	+	-	-	-	-	-	-	+
ASXL2	-	+	-	+	-	-	-	-	+	+	+	-	-	-	-
ATAD1	-	-	+	-	-	+	-	-	-	-	-	-	-	-	+
ATAD2	+	-	-	-	+	+	-	-	+	-	+	-	-	-	-
ATAD2B	+	-	+	-	-	-	+	-	-	-	-	+	+	-	-
ATAD3C	-	-	-	+	+	-	+	-	+	-	-	-	-	-	-
ATAD5	-	-	+	-	-	-	-	-	+	-	-	-	-	-	-
ATE1	+	-	-	-	-	-	+	-	+	+	-	-	-	-	-
ATF1	-	+	-	+	-	-	+	-	-	-	-	-	-	-	-
ATF2	+	-	-	+	-	+	-	-	-	+	-	-	+	-	+
ATF4	-	-	-	+	-	+	+	-	+	+	+	+	+	-	+
ATF6	+	-	+	+	+	-	+	-	-	+	-	-	+	-	-
ATF6B	-	-	-	+	-	-	-	-	-	-	-	-	-	-	-
ATF7	+	-	+	+	+	-	-	-	+	-	-	-	-	-	-
ATF7IP	-	-	+	+	-	+	+	-	+	+	-	-	+	-	-
ATG12	-	+	-	+	-	-	+	-	+	+	-	-	+	-	-
ATG14	-	-	+	+	-	-	-	-	-	+	-	-	+	-	-
ATG16L2	-	-	-	+	-	-	-	-	-	-	-	+	-	-	-
ATG3	-	+	+	+	-	+	-	-	+	-	-	+	-	+	-
ATG5	+	+	-	+	-	+	-	-	-	+	-	+	-	-	-
ATIC	-	-	-	-	-	+	+	+	-	+	-	-	-	-	-
ATL3	+	+	+	+	-	-	-	-	+	-	+	+	-	-	-
ATM	-	+	-	+	+	+	+	-	-	+	-	+	+	-	-
ATMIN	-	+	-	+	-	-	+	+	+	+	+	-	-	-	-
ATOX1	+	-	-	-	-	-	-	-	-	-	-	-	-	-	-
ATP11B	-	+	-	+	-	-	+	-	+	+	+	-	+	-	-
ATP11C	-	-	-	+	-	-	-	-	-	+	-	-	-	-	-
ATP13A3	+	+	-	+	+	-	-	-	+	-	-	+	-	-	-
ATP1A1	-	+	+	+	-	-	+	-	+	-	-	+	-	+	+
ATP1B3	+	+	-	-	+	-	+	-	-	-	-	-	+	-	-
ATP2A2	-	-	-	+	+	-	+	-	+	-	-	-	-	-	-
ATP2B1	+	+	-	+	-	-	-	-	+	-	-	+	+	+	+
ATP2B1-AS1	-	+	-	+	-	-	+	-	+	-	-	-	-	-	+
ATP2B4	-	+	+	+	-	-	+	+	+	+	-	-	+	-	-
ATP2C1	-	-	+	-	+	-	-	-	+	+	-	-	-	+	-
ATP5A1	-	-	-	+	-	+	+	-	-	+	+	+	+	+	-
ATP5B	-	-	-	+	-	+	-	-	+	+	-	-	+	-	-
ATP5C1	-	-	-	+	-	+	+	-	-	+	+	+	+	-	+
ATP5D	-	-	-	-	+	+	-	+	-	+	-	-	+	-	-
ATP5E	-	-	+	-	-	+	+	-	+	+	-	-	+	-	+
ATP5F1	-	-	-	+	-	+	-	-	-	+	+	+	+	-	+
ATP5G1	-	-	-	-	-	+	+	-	-	+	+	+	+	-	-
ATP5G2	-	-	-	+	-	+	-	-	+	+	-	+	+	-	-
ATP5G3	-	-	-	+	-	-	+	-	+	+	-	+	+	-	+
ATP5H	-	-	-	+	-	+	-	-	+	+	+	+	+	-	+
ATP5I	-	-	-	+	-	+	-	-	+	+	+	-	+	-	-
ATP5J	-	-	-	+	-	-	+	-	+	+	+	+	+	+	+
ATP5J2	-	-	-	+	-	+	+	-	-	+	-	-	+	+	-
ATP5L	+	-	-	+	-	+	-	-	+	+	+	+	+	+	+
ATP5L2	-	-	-	+	-	-	-	+	+	-	-	+	+	-	-
ATP5O	-	+	-	+	-	+	-	-	+	+	-	+	+	+	+
ATP5S	+	-	-	-	+	+	-	-	+	+	-	-	-	+	-
ATP6AP1	-	-	-	+	-	-	-	-	+	-	-	-	-	-	-
ATP6AP2	-	-	+	+	-	-	+	-	-	+	-	+	+	-	-
ATP6V0A2	+	-	+	-	+	-	-	-	-	-	-	-	-	-	-
ATP6V0B	-	-	-	+	-	-	-	-	+	-	-	+	+	-	-
ATP6V0C	+	+	+	+	+	-	-	-	+	+	-	-	+	-	-
ATP6V0E1	-	+	-	+	+	-	-	+	+	+	-	-	+	-	-
ATP6V1A	-	+	-	+	-	-	-	-	-	-	-	-	+	-	-
ATP6V1B2	-	-	-	+	-	-	-	-	-	+	-	+	-	-	-
ATP6V1C1	+	-	-	-	-	-	-	-	-	-	-	-	-	-	-
ATP6V1D	+	+	-	-	+	-	-	+	-	-	+	-	+	-	-
ATP6V1E1	+	+	-	+	-	-	-	-	-	-	+	+	-	+	-
ATP6V1F	+	+	-	+	-	-	-	-	-	-	+	-	+	-	-
ATP6V1G1	-	-	-	+	-	+	+	-	+	+	+	+	+	-	-
ATP8A1	-	-	-	+	-	-	-	-	-	-	-	-	-	-	-
ATP8B2	-	+	-	+	-	-	-	-	-	-	+	-	-	-	-
ATP8B4	-	-	-	+	-	+	-	-	-	-	-	-	+	-	-
ATPAF1	-	+	-	-	-	+	-	+	+	-	+	-	-	-	-
ATPIF1	-	-	-	+	-	-	+	-	+	+	+	+	+	-	-
ATR	-	-	-	+	-	+	-	+	+	+	+	-	-	-	-
ATRAID	+	+	+	+	+	+	-	-	+	-	+	-	+	-	-
ATRX	+	+	-	+	-	+	-	-	+	+	+	+	+	-	-
ATXN1	-	+	-	+	-	-	+	-	-	+	+	-	-	-	-
ATXN10	+	-	+	-	-	-	-	-	-	-	+	-	+	-	-
ATXN2	+	-	+	-	+	-	-	-	+	+	-	-	+	-	-
ATXN2L	-	-	-	+	-	-	+	-	+	-	+	-	+	+	-
ATXN3	+	-	+	+	+	-	+	-	-	+	-	-	-	-	-
ATXN7	-	+	-	-	-	+	-	-	-	+	+	-	+	+	-
ATXN7L3	+	-	-	+	-	-	-	-	+	-	-	-	-	-	-
ATXN7L3B	-	-	-	-	-	+	+	-	+	-	-	-	+	-	-
ATXN8OS	-	-	-	-	-	+	+	-	+	+	-	+	+	+	+
AUP1	+	-	-	+	-	-	-	-	+	+	+	-	+	-	-
AURKAIP1	-	+	-	-	-	+	-	-	+	+	-	+	-	-	-
AZI2	+	+	-	+	-	-	-	-	-	+	+	+	-	-	-
AZIN1	+	+	-	+	-	+	+	-	+	-	-	-	-	-	-
AZU1	-	-	+	-	-	-	-	-	-	-	-	-	-	-	-
B2M	+	-	-	+	+	+	+	+	-	+	-	+	-	+	-
B3GNT2	+	-	+	-	-	+	+	-	+	-	+	-	-	-	-
B3GNT5	-	-	-	-	-	-	+	+	-	-	-	-	-	-	-
B4GALT1	+	+	+	+	-	-	+	-	+	-	-	+	+	-	-
B4GALT5	-	-	-	+	-	-	-	-	-	-	-	-	-	-	-
BABAM1	+	-	-	-	-	+	-	-	-	+	-	-	-	-	-
BACH1	-	-	-	+	+	+	-	-	+	-	+	+	+	-	-
BAG1	+	-	-	-	+	-	-	-	+	-	+	+	-	-	-
BAG4	+	-	-	+	-	-	-	-	-	-	-	-	-	-	-
BAG5	-	+	-	-	-	-	-	-	+	+	-	-	-	+	-
BAG6	+	-	-	+	-	-	-	-	-	-	+	-	+	-	-
BAHCC1	0	0	0	0	0	0	0	0	0	0	0	0	0	0	0
BANF1	+	-	-	-	-	+	+	+	-	-	-	-	-	+	+
BARD1	-	-	-	-	-	+	-	+	-	-	-	-	-	-	-
BASP1	-	-	-	-	-	-	+	-	-	-	-	-	-	-	-
BAX	-	-	-	+	-	-	-	-	-	-	-	-	-	-	-
BAZ1A	+	-	-	+	-	+	+	-	+	-	-	+	+	-	-
BAZ1B	-	+	-	+	-	+	+	+	+	-	-	+	-	+	-
BAZ2A	-	-	-	+	-	-	-	-	+	+	+	-	+	-	-
BAZ2B	+	-	-	+	+	-	-	-	+	-	-	-	-	-	+
BBX	-	-	-	+	-	-	+	+	+	+	-	-	-	-	-
BCAP29	-	+	-	-	+	-	+	-	+	-	-	+	-	-	-
BCAP31	+	-	-	-	+	-	-	+	+	+	+	-	-	+	-
BCAS2	+	+	+	+	-	+	+	-	+	+	-	+	-	-	-
BCAT1	-	-	-	-	-	-	-	-	-	+	-	+	-	-	-
BCCIP	-	-	-	+	+	+	+	+	-	+	+	-	-	+	-
BCL11A	-	-	+	-	-	-	-	-	+	+	-	-	+	-	-
BCL11B	+	-	-	-	-	-	-	-	-	-	-	-	-	-	-
BCL2	-	-	-	+	-	-	-	-	+	+	+	-	+	-	-
BCL2A1	-	-	-	+	+	-	+	-	+	-	-	+	-	-	-
BCL2L13	-	+	-	+	+	-	-	-	+	-	+	-	-	-	-
BCLAF1	-	-	-	+	-	+	+	-	+	+	-	+	+	+	-
BDP1	-	-	-	+	-	+	+	-	+	+	-	-	+	+	-
BEX1	-	-	+	-	-	-	-	-	-	-	+	-	-	-	-
BEX2	0	0	0	0	0	0	0	0	0	0	0	0	0	0	0
BEX3	-	-	-	-	-	-	+	-	-	-	-	-	+	-	-
BEX4	-	-	-	-	-	+	-	-	-	-	-	-	-	-	-
BFAR	+	-	-	-	-	+	-	-	-	+	-	-	-	-	-
BHLHE40	0	0	0	0	0	0	0	0	0	0	0	0	0	0	0
BICD2	-	-	+	+	-	-	-	-	-	-	-	-	+	+	-
BICRAL	-	+	+	-	-	-	+	-	-	+	-	-	+	-	-
BID	-	+	-	+	+	-	-	-	-	-	-	+	-	+	+
BIN1	0	0	0	0	0	0	0	0	0	0	0	0	0	0	0
BIN2	-	+	-	+	-	-	-	-	+	+	+	+	+	+	-
BIRC2	-	-	+	+	-	-	-	-	+	+	-	-	+	-	-
BIRC3	+	-	-	-	-	+	+	-	-	-	+	+	-	-	-
BIRC5	-	-	-	-	-	-	-	-	-	-	-	+	+	-	-
BIRC6	-	-	-	+	-	+	+	-	+	+	+	-	+	-	-
BLM	-	-	-	-	-	-	+	+	-	-	-	-	-	-	-
BLMH	-	-	-	-	-	-	-	-	-	+	-	-	-	-	-
BLOC1S1	+	+	-	+	+	-	-	-	+	-	-	+	+	-	-
BLOC1S2	-	+	-	+	-	-	-	-	-	-	-	+	+	-	+
BLOC1S5	+	-	-	-	-	-	-	-	-	-	-	-	-	-	-
BLOC1S6	-	-	-	+	+	-	-	-	+	+	-	+	+	-	-
BLVRA	+	+	+	-	+	-	+	-	+	-	-	+	-	-	-
BLVRB	-	-	+	+	-	-	-	-	+	-	-	+	-	-	-
BLZF1	-	-	-	-	-	+	+	+	-	+	-	-	+	-	-
BMI1	-	-	-	-	+	-	+	-	+	+	-	+	+	-	-
BMP2K	-	-	-	-	-	-	-	-	-	+	-	+	-	-	-
BMPR2	-	+	-	-	-	-	-	-	-	-	-	+	+	-	-
BMS1	-	-	+	+	-	+	+	+	+	+	+	-	-	+	-
BNIP2	+	-	-	+	-	-	+	-	+	-	+	+	+	+	-
BNIP3	-	+	-	-	-	+	-	-	-	+	-	-	-	-	-
BNIP3L	+	-	-	+	+	-	-	-	+	+	-	-	+	-	-
BOD1L1	-	+	-	+	-	-	+	-	+	+	-	+	+	-	+
BOLA3	+	-	-	+	+	-	+	-	-	-	+	-	-	-	-
BORCS7	-	+	-	+	-	-	+	-	-	-	-	-	-	-	-
BPTF	-	-	-	+	-	+	+	-	+	+	-	-	+	+	+
BRAP	+	-	-	+	-	-	+	-	-	+	+	-	-	-	-
BRCA1	-	+	-	-	-	-	+	-	-	-	+	-	-	-	-
BRCA2	-	-	-	-	-	-	-	-	-	-	-	+	-	-	-
BRCC3	+	+	-	-	+	-	-	+	-	-	+	-	-	-	-
BRD1	-	-	-	-	-	-	-	+	-	-	-	-	-	-	+
BRD2	-	-	-	+	-	+	-	-	+	+	+	-	+	+	+
BRD3	-	-	+	-	+	-	-	-	-	+	-	-	+	-	-
BRD4	+	-	-	+	-	-	+	-	+	+	-	-	-	+	-
BRD7	+	+	-	+	-	+	+	-	+	-	-	+	-	-	-
BRD8	+	-	-	-	+	+	-	-	-	+	-	-	-	-	-
BRI3	-	+	-	-	-	-	-	-	-	-	-	-	+	-	-
BRIX1	-	-	-	+	-	-	-	-	-	+	+	+	+	-	-
BRK1	+	+	-	+	+	-	-	+	-	+	+	-	+	-	+
BROX	+	+	+	+	-	-	-	-	-	+	+	-	+	+	-
BRWD1	-	-	-	+	-	+	+	-	+	+	-	-	+	+	-
BRWD3	-	-	-	+	-	-	+	-	+	+	-	-	+	-	-
BSG	+	-	-	-	-	+	+	-	+	-	-	-	-	-	-
BST1	-	-	-	-	-	-	-	-	+	-	-	-	-	-	-
BST2	-	+	-	+	-	+	-	-	+	-	-	+	+	-	-
BTAF1	+	-	-	+	-	-	-	-	-	-	-	+	+	-	-
BTBD1	+	-	-	+	-	-	+	+	-	-	-	-	-	-	-
BTBD7	-	-	+	-	-	-	-	-	-	-	+	-	-	-	-
BTBD9	-	+	-	+	-	+	+	-	+	+	+	-	-	-	-
BTF3	-	-	+	+	-	+	+	-	+	+	+	+	+	-	-
BTF3L4	+	-	-	-	-	-	+	+	-	+	-	-	+	+	-
BTG1	-	-	-	+	-	-	+	+	-	+	-	-	-	+	-
BTG2	-	-	+	+	-	-	-	-	-	+	-	-	-	-	-
BTG3	+	-	-	-	-	-	+	-	-	-	-	+	-	-	-
BTK	-	-	-	-	-	-	-	+	-	+	-	-	+	+	-
BTN2A1	-	+	-	-	-	-	-	-	+	-	-	-	+	-	-
BTN3A1	0	0	0	0	0	0	0	0	0	0	0	0	0	0	0
BTN3A2	-	+	-	+	-	-	+	-	-	-	-	-	-	-	-
BUB1	-	+	-	-	-	-	-	-	-	-	-	+	-	-	-
BUB3	-	+	-	+	-	+	-	+	-	-	+	+	-	+	-
BUD23	-	+	-	-	-	-	-	-	+	-	-	+	-	-	-
BUD31	+	+	-	+	-	-	-	+	-	-	-	-	-	+	-
BZW1	-	-	-	+	-	+	-	-	+	+	+	+	+	-	-
BZW2	+	-	-	-	-	-	+	-	-	+	-	-	-	-	-
C11orf1	+	-	-	-	-	-	+	-	+	-	-	+	-	-	-
C11orf54	-	-	-	-	-	+	-	-	-	+	-	-	-	-	-
C11orf57	-	-	-	-	+	+	-	-	-	-	-	-	-	-	-
C11orf58	-	-	+	+	-	+	+	-	+	+	-	+	+	+	+
C11orf74	0	0	0	0	0	0	0	0	0	0	0	0	0	0	0
C12orf29	-	+	-	-	-	-	-	-	-	-	-	-	-	+	-
C12orf45	+	-	-	-	+	-	-	-	-	-	-	+	-	-	-
C12orf57	-	-	+	+	+	-	+	-	+	-	+	+	+	-	-
C12orf75	-	-	+	+	-	-	-	-	-	-	-	-	-	-	-
C14orf119	+	+	-	-	-	-	-	-	-	-	-	-	-	-	-
C14orf166	-	-	-	+	-	+	+	-	+	+	-	+	-	+	+
C14orf2	-	-	+	+	-	+	-	-	-	+	-	+	+	-	+
C15orf40	-	-	+	+	-	-	-	-	+	-	-	-	-	-	-
C16orf54	-	-	-	+	-	-	-	-	-	+	-	+	-	+	-
C16orf87	-	-	+	+	-	+	-	-	+	-	+	-	-	-	-
C17orf49	-	+	+	+	-	+	-	-	+	-	+	-	+	+	-
C17orf62	-	-	-	+	-	-	-	-	+	+	+	-	+	-	-
C18orf32	-	+	+	+	-	-	-	-	+	-	+	+	+	-	+
C19orf53	-	-	-	+	-	+	+	-	+	+	+	+	-	-	+
C19orf60	-	-	+	+	-	+	-	+	-	+	+	-	+	-	-
C19orf70	+	+	-	+	-	+	-	-	+	+	-	+	-	-	-
C1D	+	+	-	+	-	-	+	-	-	-	+	-	-	-	-
C1GALT1	-	+	+	-	-	+	+	+	+	+	-	-	+	-	-
C1QBP	-	-	-	-	-	-	+	-	+	+	-	+	+	-	+
C1orf123	+	-	-	-	-	-	-	-	+	-	-	-	-	-	-
C1orf131	+	+	-	+	+	+	+	-	-	+	-	-	-	-	-
C1orf162	+	+	-	-	-	-	-	-	+	-	+	-	-	-	-
C1orf174	0	0	0	0	0	0	0	0	0	0	0	0	0	0	0
C1orf21	-	-	-	-	-	-	+	-	-	-	-	-	+	-	-
C1orf228	-	-	-	-	-	+	-	-	-	+	-	-	-	-	-
C1orf27	-	+	+	-	-	-	+	-	-	+	-	-	+	-	-
C1orf43	-	+	-	+	-	+	-	-	-	+	-	-	+	+	+
C1orf52	-	+	+	+	-	-	+	-	+	+	-	-	-	+	-
C20orf24	-	-	+	+	+	-	-	-	-	+	-	+	+	+	-
C20orf27	-	-	-	-	-	-	-	-	+	-	-	-	-	-	-
C21orf33	+	-	-	-	+	+	-	-	-	+	-	-	-	-	-
C21orf59	+	-	-	-	+	+	+	-	-	+	-	-	-	-	-
C21orf91	-	-	-	-	-	-	-	+	+	+	-	-	+	-	-
C22orf39	-	-	-	-	-	+	+	-	-	-	-	-	+	-	-
C2CD5	-	-	+	-	-	-	+	-	-	-	-	-	-	-	-
C2orf49	-	-	+	-	-	-	+	-	-	+	+	-	-	+	-
C2orf68	+	+	-	+	+	-	-	-	-	+	-	-	+	-	-
C3orf38	-	+	+	+	-	-	-	-	-	-	-	-	-	-	-
C3orf58	+	-	-	+	-	-	-	-	-	-	-	-	+	-	-
C4orf3	-	+	-	+	-	-	-	+	+	+	-	-	+	-	-
C4orf48	+	-	-	+	+	-	-	-	-	-	-	-	+	-	-
C5orf24	+	-	+	-	-	-	-	+	-	+	+	-	-	-	-
C5orf42	+	-	-	-	-	-	-	-	+	+	-	-	-	-	-
C5orf51	+	-	-	+	-	+	-	+	-	-	-	-	-	-	-
C6orf106	-	-	+	+	-	-	-	-	-	-	+	-	-	-	-
C6orf48	-	-	-	+	-	+	-	-	+	+	+	-	+	-	-
C6orf62	-	-	+	+	-	-	-	-	+	-	+	-	+	+	-
C6orf89	-	-	-	+	-	-	+	+	+	+	-	-	-	-	-
C7orf50	+	+	+	+	-	-	-	-	+	-	+	-	+	-	-
C7orf73	-	-	-	+	-	-	-	-	+	-	+	+	+	-	-
C8orf33	-	-	-	-	-	-	+	-	-	+	-	-	-	-	-
C8orf59	+	+	-	+	-	+	-	-	-	+	-	+	+	+	-
C8orf76	-	+	-	+	-	-	-	-	-	-	-	+	-	-	-
C9orf16	-	+	+	+	-	+	-	+	+	+	+	-	+	-	-
C9orf72	0	0	0	0	0	0	0	0	0	0	0	0	0	0	0
C9orf78	-	-	-	+	-	+	+	-	+	+	-	+	+	-	+
CA1	-	-	-	-	-	-	-	-	-	-	-	-	-	-	+
CA2	-	-	+	+	-	-	+	-	-	+	-	-	-	-	-
CA5B	-	+	-	-	-	-	-	-	-	-	-	-	-	-	-
CAAP1	+	+	-	-	-	+	-	+	-	+	-	-	-	-	-
CAB39	-	-	-	+	-	-	+	-	-	-	-	-	+	+	-
CACUL1	+	-	+	+	-	-	-	-	-	-	+	-	-	-	+
CACYBP	-	+	-	+	+	+	+	-	-	+	+	+	-	-	-
CALCOCO2	+	-	+	+	+	-	-	-	-	+	+	-	+	+	-
CALCRL	-	+	-	-	-	-	-	-	-	-	+	-	-	-	-
CALM1	+	-	-	-	+	+	+	-	+	+	-	-	+	-	-
CALM2	-	-	-	+	-	+	+	-	+	+	-	+	+	-	+
CALM3	-	+	-	+	-	-	+	+	-	+	+	-	+	-	-
CALR	-	-	-	+	-	-	-	-	+	+	-	+	+	+	-
CALU	+	-	-	+	+	+	+	-	-	-	-	-	-	-	-
CAMK1D	-	-	-	+	-	-	-	-	-	-	-	-	-	+	-
CAMK4	0	0	0	0	0	0	0	0	0	0	0	0	0	0	0
CAMKK2	-	-	+	-	-	-	-	-	-	-	-	-	+	+	-
CAMLG	-	+	-	+	-	+	+	+	-	-	-	-	-	+	+
CAMTA1	+	-	-	-	-	-	-	-	-	-	-	-	+	+	-
CAND1	+	-	-	+	+	+	+	-	-	+	-	-	-	-	-
CANX	-	-	-	+	-	+	-	-	+	+	+	+	+	+	-
CAP1	+	-	-	+	-	+	-	-	+	+	-	+	+	-	-
CAPG	-	+	-	+	-	-	-	-	+	-	+	-	-	-	-
CAPN2	-	+	+	+	-	-	-	-	+	-	-	+	-	-	-
CAPN7	-	+	-	+	-	-	+	-	+	+	-	-	-	-	-
CAPNS1	+	-	+	+	+	-	-	-	-	-	+	-	+	-	-
CAPRIN1	-	-	-	+	+	+	+	-	-	+	+	-	-	-	+
CAPZA1	-	-	+	+	-	-	+	-	-	+	-	+	+	+	-
CAPZA2	-	+	-	+	+	-	-	-	+	-	+	+	-	+	-
CAPZB	-	+	+	+	-	+	-	-	+	+	-	-	+	-	-
CARD16	+	+	+	+	-	-	-	-	-	-	+	+	+	+	-
CARD19	-	-	-	+	-	-	-	-	+	+	+	-	-	-	-
CARD8	-	+	-	+	-	-	-	-	+	+	+	-	+	-	+
CARNMT1	0	0	0	0	0	0	0	0	0	0	0	0	0	0	0
CARS2	-	-	-	-	-	-	-	-	+	+	-	-	-	-	-
CASC3	+	-	-	-	-	+	+	-	-	+	-	-	-	-	-
CASC4	-	+	+	+	-	-	-	-	+	+	-	-	+	-	-
CASP1	-	-	-	-	-	+	-	-	+	-	-	-	+	+	-
CASP10	-	-	-	+	+	-	-	+	-	-	-	-	-	-	-
CASP2	-	-	-	-	-	+	-	-	-	-	-	-	+	-	-
CASP3	+	-	-	-	-	+	-	-	-	+	+	-	-	-	-
CASP4	+	-	-	+	-	-	-	-	-	+	+	-	-	+	-
CASP6	-	-	-	-	-	-	-	-	+	+	-	-	-	-	-
CASP8	-	+	-	+	-	-	-	-	-	+	+	+	-	-	-
CASP8AP2	-	+	+	-	-	-	+	+	+	+	-	+	-	-	-
CAST	-	+	-	+	-	-	+	-	+	-	+	+	+	-	-
CAT	-	-	+	+	-	+	+	-	+	-	+	+	+	-	-
CAVIN1	-	-	-	-	-	-	-	-	-	-	-	-	+	-	-
CBFB	-	+	-	-	-	-	-	-	-	-	+	-	+	+	-
CBL	+	-	+	+	+	-	-	-	-	-	-	-	+	+	-
CBR1	+	+	-	-	-	-	-	-	-	-	+	-	-	-	-
CBWD1	0	0	0	0	0	0	0	0	0	0	0	0	0	0	0
CBWD2	-	+	-	+	+	-	+	-	-	-	-	-	-	-	-
CBWD5	+	-	-	+	+	-	+	-	-	-	+	+	+	-	-
CBX1	+	-	-	-	+	-	-	-	-	-	-	-	-	-	-
CBX3	-	-	+	+	-	+	-	-	+	+	+	+	-	+	-
CBX5	+	-	-	+	+	-	+	+	-	+	-	-	-	+	-
CBX6	-	+	-	+	-	-	-	-	-	+	-	+	+	-	+
CCAR1	+	-	-	+	-	+	+	-	-	+	+	+	+	+	-
CCDC112	-	+	+	-	-	-	-	-	+	-	+	-	-	-	-
CCDC117	-	-	+	-	+	-	-	-	-	-	-	-	-	-	-
CCDC12	+	+	-	-	-	-	-	-	-	-	-	+	+	+	-
CCDC125	-	-	-	-	-	-	-	-	-	+	-	-	+	-	-
CCDC137	-	-	+	-	-	-	-	-	-	+	-	-	-	-	-
CCDC14	-	-	+	-	+	-	+	-	+	-	-	-	-	+	-
CCDC144B	+	+	-	+	-	-	-	-	-	-	-	-	+	-	-
CCDC167	-	+	-	-	-	-	+	-	-	-	-	-	-	-	-
CCDC174	-	-	+	-	-	-	+	-	+	+	+	-	+	-	-
CCDC18	-	-	+	-	-	+	+	-	-	-	-	+	-	-	-
CCDC186	-	+	-	-	-	-	+	-	+	+	-	-	-	-	+
CCDC25	-	+	-	+	-	+	+	-	-	+	+	+	-	-	-
CCDC28A	+	-	+	+	-	-	-	-	+	-	-	-	+	-	-
CCDC34	+	-	-	-	-	-	-	-	-	-	-	-	-	-	-
CCDC43	-	-	-	-	+	-	+	+	-	-	-	-	-	-	-
CCDC47	+	-	-	+	+	-	-	+	-	-	+	-	-	-	-
CCDC50	-	-	+	+	+	-	-	+	+	-	-	-	+	-	-
CCDC58	-	+	-	-	-	+	+	-	-	+	+	-	-	+	-
CCDC59	+	+	+	+	-	+	+	-	+	+	-	+	-	-	-
CCDC6	+	+	-	+	-	-	-	-	-	+	-	-	-	-	+
CCDC66	-	+	-	+	-	+	+	-	+	+	+	+	+	-	+
CCDC69	-	+	-	+	-	-	-	-	+	+	+	+	+	-	-
CCDC7	-	-	-	+	+	-	-	+	-	+	-	-	+	+	-
CCDC82	-	-	+	+	-	-	-	+	+	-	-	-	-	-	-
CCDC84	-	-	-	+	-	-	+	-	-	-	+	+	+	-	+
CCDC85B	-	+	+	-	+	-	-	-	+	+	-	-	-	-	-
CCDC88A	-	-	-	+	-	-	+	-	+	+	-	-	+	+	+
CCDC88C	-	+	-	+	-	-	-	-	+	-	+	-	-	-	+
CCDC90B	+	-	-	+	+	+	-	+	-	+	-	-	+	-	-
CCDC91	-	+	-	+	-	-	+	+	+	+	-	-	+	-	-
CCDC93	-	-	-	+	-	-	-	-	+	+	-	+	+	-	-
CCL5	+	-	-	-	+	-	-	-	-	+	-	-	+	-	-
CCNA2	-	-	-	-	-	-	-	-	-	-	-	+	-	-	-
CCNB1	0	0	0	0	0	0	0	0	0	0	0	0	0	0	0
CCNB1IP1	+	-	-	-	-	+	-	-	-	+	-	-	+	-	-
CCNC	+	-	-	+	+	+	+	+	-	+	+	-	-	-	-
CCND2	+	-	+	+	-	-	-	-	+	-	-	-	+	-	-
CCND3	-	+	+	+	-	-	-	-	+	+	-	+	+	-	-
CCNDBP1	+	+	-	+	-	-	-	-	+	+	-	-	+	+	-
CCNG1	+	+	+	-	+	-	-	-	-	+	+	-	+	-	-
CCNH	-	-	+	+	-	+	-	-	+	-	-	+	+	-	-
CCNI	-	-	+	+	-	+	-	-	+	+	-	-	+	+	-
CCNK	-	-	-	+	-	-	+	-	+	+	+	-	-	-	-
CCNL1	-	-	-	+	-	+	+	-	+	+	+	+	+	-	+
CCNL2	-	-	+	+	-	-	-	-	+	+	+	+	-	-	+
CCNT1	+	-	-	+	-	-	+	+	+	+	-	-	+	-	-
CCNT2	-	-	+	+	-	-	+	-	+	-	-	-	-	-	-
CCNY	+	-	-	+	-	-	-	-	-	+	-	-	-	+	-
CCP110	+	-	-	-	-	-	+	-	-	-	-	+	-	-	-
CCPG1	-	-	-	+	+	-	+	-	-	+	+	+	-	-	+
CCR7	+	-	-	-	-	-	-	-	-	-	-	-	-	-	-
CCSER2	-	-	-	-	-	+	-	-	-	-	+	+	-	-	-
CCT2	+	-	-	-	+	+	+	+	-	+	+	-	-	+	-
CCT3	-	+	-	+	-	+	+	-	-	+	-	-	+	-	-
CCT4	+	+	-	+	-	-	+	-	-	+	+	-	-	-	+
CCT5	-	+	+	+	-	+	+	-	-	+	-	+	-	-	-
CCT6A	-	+	-	+	-	-	+	-	+	+	+	+	-	-	-
CCT7	+	-	-	+	-	-	+	-	+	+	+	-	-	-	-
CCT8	-	-	-	+	-	+	+	-	-	+	+	-	-	+	+
CD14	-	-	-	-	-	+	-	-	-	+	-	-	-	-	-
CD164	-	-	-	+	-	+	+	-	-	+	-	+	+	+	-
CD2	+	-	-	-	-	-	+	-	-	-	-	-	-	-	-
CD247	0	0	0	0	0	0	0	0	0	0	0	0	0	0	0
CD2AP	+	-	+	+	-	+	-	+	-	+	-	-	+	-	-
CD302	-	-	+	+	-	-	-	-	+	-	+	+	+	-	-
CD33	0	0	0	0	0	0	0	0	0	0	0	0	0	0	0
CD34	-	+	+	-	-	-	+	-	-	-	-	-	-	-	-
CD36	-	+	+	+	-	-	-	-	+	+	-	-	-	-	-
CD37	-	+	-	-	-	-	-	-	+	+	+	-	-	-	-
CD38	-	-	-	-	+	-	-	-	-	-	-	-	-	-	-
CD3D	+	+	-	+	-	-	-	-	-	-	-	-	-	-	-
CD3E	+	-	-	-	-	-	-	-	-	-	-	-	-	-	-
CD3G	+	-	-	-	-	-	-	-	-	-	-	-	-	+	-
CD44	-	+	+	+	-	+	-	-	+	+	-	+	+	-	-
CD46	-	-	-	+	-	-	-	-	+	+	+	+	+	-	+
CD47	-	-	-	+	-	+	+	-	+	+	+	-	+	+	-
CD48	-	-	+	+	-	-	+	+	+	+	-	+	-	-	-
CD52	+	-	-	+	+	+	-	-	-	-	+	+	-	-	-
CD53	+	+	-	+	-	+	-	-	-	+	+	+	+	-	-
CD55	-	+	+	+	+	-	+	-	+	-	+	-	+	-	-
CD58	+	+	-	-	+	-	-	-	-	-	-	+	+	-	-
CD59	-	-	-	+	-	-	-	-	-	-	-	-	-	+	-
CD63	-	-	-	+	+	+	-	-	+	-	+	+	+	-	-
CD68	-	-	-	-	-	+	-	-	-	-	-	+	+	-	-
CD69	+	+	+	+	+	-	+	-	+	-	-	+	-	-	-
CD74	-	-	-	+	-	+	+	-	-	+	-	+	-	-	-
CD82	+	-	-	-	-	-	-	-	-	+	-	-	+	-	-
CD84	-	-	+	+	-	-	+	-	+	-	+	-	+	-	-
CD86	0	0	0	0	0	0	0	0	0	0	0	0	0	0	0
CD8A	0	0	0	0	0	0	0	0	0	0	0	0	0	0	0
CD93	0	0	0	0	0	0	0	0	0	0	0	0	0	0	0
CD96	-	-	-	-	-	-	-	-	-	-	-	-	-	+	-
CD99	-	+	-	+	-	+	+	-	+	+	-	+	-	-	-
CDC123	+	-	-	-	-	+	-	+	-	-	-	-	-	+	-
CDC14A	-	+	+	-	-	-	+	-	-	+	+	-	-	-	-
CDC16	+	-	-	-	-	+	-	+	-	+	-	-	-	-	-
CDC26	-	+	-	+	-	+	-	+	-	-	+	-	+	-	+
CDC27	+	+	-	-	-	+	+	-	-	-	+	-	-	-	-
CDC37	+	-	-	+	-	-	-	-	+	+	-	-	+	+	-
CDC40	+	-	+	+	-	-	-	-	+	+	+	-	+	-	-
CDC42	-	-	-	+	+	+	+	+	+	+	-	+	+	-	-
CDC42EP3	+	+	-	+	-	-	-	-	+	-	-	+	-	-	-
CDC42SE1	-	+	+	+	-	-	-	-	+	+	-	+	+	+	-
CDC42SE2	+	-	-	+	+	-	+	-	+	+	+	+	+	-	-
CDC5L	-	-	-	+	-	+	+	-	+	+	-	-	+	+	-
CDC73	-	-	+	+	-	-	+	+	-	+	-	-	-	-	-
CDCA7	-	-	-	-	-	-	-	-	-	-	+	-	-	-	-
CDCA7L	-	-	-	-	-	-	+	+	-	-	-	+	-	-	-
CDK1	-	+	-	-	-	-	-	-	-	-	-	-	-	-	-
CDK11A	-	+	-	+	-	-	+	-	+	-	-	-	-	+	-
CDK11B	-	-	+	+	-	-	+	-	+	-	-	-	+	-	-
CDK12	-	-	+	+	-	+	+	-	-	+	+	-	-	-	+
CDK13	+	-	-	+	-	+	-	-	+	+	-	-	+	+	-
CDK17	-	-	-	-	-	-	-	-	+	-	-	-	+	-	+
CDK19	+	-	+	-	-	-	-	-	+	-	-	-	-	-	-
CDK2AP1	-	-	-	-	-	+	-	-	-	-	-	-	-	-	-
CDK4	-	-	-	-	-	-	-	-	-	+	-	-	-	-	-
CDK5RAP2	+	-	+	-	-	-	+	+	+	-	-	-	-	-	-
CDK5RAP3	-	-	-	-	-	-	-	-	-	-	-	-	+	-	-
CDK6	-	-	+	-	-	-	+	-	+	+	-	+	+	-	-
CDKAL1	-	-	-	-	-	-	-	+	+	+	-	-	-	-	-
CDKN1A	-	+	-	+	-	-	+	-	-	+	-	+	-	-	-
CDKN1B	-	+	-	+	-	+	+	-	+	+	-	-	-	-	+
CDKN2AIP	-	-	-	-	-	-	+	-	-	-	-	-	-	-	-
CDKN2C	0	0	0	0	0	0	0	0	0	0	0	0	0	0	0
CDKN2D	0	0	0	0	0	0	0	0	0	0	0	0	0	0	0
CDS2	-	-	+	+	-	-	-	-	-	-	-	-	-	-	-
CDV3	-	-	-	+	-	-	-	-	+	+	+	-	+	+	-
CDYL	+	-	+	+	-	-	-	-	+	-	-	-	-	-	-
CEBPB	-	+	-	-	-	-	+	-	-	-	-	-	-	-	-
CEBPD	-	-	-	+	-	-	+	-	+	-	-	-	+	-	-
CEBPG	-	-	+	+	+	-	-	-	+	-	-	+	-	-	-
CEBPZ	+	-	-	+	-	+	+	+	-	+	-	+	-	+	-
CEBPZOS	+	-	+	+	-	-	+	-	+	-	-	-	+	+	+
CELF1	-	-	+	+	-	-	-	-	+	+	+	+	+	-	-
CELF2	-	-	-	+	+	+	+	-	+	+	-	-	+	-	-
CENPC	+	-	-	+	-	+	-	-	+	-	-	+	+	-	-
CENPE	-	+	-	-	-	-	-	+	-	-	-	-	-	-	-
CENPF	-	+	-	-	+	-	+	-	-	-	+	+	-	-	-
CENPH	-	-	-	-	+	-	-	-	-	-	+	-	-	-	-
CENPJ	-	-	-	-	-	-	-	+	-	-	-	-	-	-	-
CENPK	+	-	-	-	+	-	+	-	-	-	-	+	-	-	-
CENPN	-	+	-	-	+	-	-	-	-	-	-	-	-	-	-
CENPU	-	-	-	-	-	-	-	-	-	-	+	+	-	-	-
CENPW	-	+	-	-	-	+	-	-	-	-	-	-	-	-	-
CEP104	-	-	-	+	-	-	-	-	-	-	+	-	-	-	-
CEP120	-	-	-	-	-	+	-	-	-	+	-	+	-	-	-
CEP135	-	-	-	+	-	-	+	-	+	-	-	-	-	-	-
CEP152	-	-	-	-	-	-	-	+	-	-	-	-	-	-	-
CEP162	+	-	-	-	+	-	+	-	+	-	-	-	+	-	-
CEP170	-	-	+	+	-	-	-	-	-	+	-	-	+	-	-
CEP192	+	-	+	-	-	-	+	-	-	-	+	+	-	-	-
CEP290	-	-	+	+	-	+	+	-	+	-	-	-	+	-	-
CEP295	+	-	-	-	+	-	-	-	+	-	-	-	-	+	-
CEP350	-	-	+	+	-	+	-	-	+	-	+	+	+	-	-
CEP44	+	+	-	-	-	-	-	-	-	+	-	-	-	-	-
CEP57	+	-	+	-	-	-	+	+	+	+	-	+	-	+	-
CEP57L1	-	-	-	-	-	-	+	-	-	+	-	-	-	-	-
CEP63	+	-	-	+	+	-	-	-	-	-	-	-	+	-	+
CEP70	-	-	-	+	-	-	-	-	-	-	-	+	-	-	-
CEP78	-	+	-	-	-	-	+	-	+	-	-	+	-	-	-
CEP83	+	-	-	-	-	-	+	+	-	-	-	-	-	-	+
CEP85L	-	+	-	-	-	-	-	+	-	+	+	-	-	-	-
CEP95	+	-	+	+	-	+	+	-	+	-	-	+	-	-	+
CEPT1	-	+	-	+	-	-	-	+	+	-	-	+	+	-	-
CERK	-	+	-	+	-	-	-	+	-	+	+	-	+	-	-
CERS2	-	-	+	-	-	-	-	-	-	+	-	-	-	-	-
CERS6	+	-	+	-	+	+	-	-	-	-	-	-	-	-	-
CETN3	+	-	-	+	-	-	-	-	-	+	+	-	-	-	-
CFAP36	-	-	+	-	-	-	-	-	-	-	-	+	+	-	-
CFAP97	-	-	-	+	-	-	+	+	-	+	-	-	-	-	-
CFD	-	+	+	+	-	-	-	+	+	-	-	-	+	-	-
CFDP1	+	-	-	-	+	-	+	-	-	-	-	+	-	-	+
CFL1	-	-	-	+	-	-	-	-	+	+	-	+	+	-	-
CFLAR	-	+	-	+	-	-	+	-	+	+	+	+	+	-	-
CFP	-	-	-	+	-	-	-	-	-	-	-	-	-	-	-
CGGBP1	-	-	+	+	-	+	+	-	+	+	-	-	+	+	-
CHCHD1	-	+	-	+	+	+	-	-	-	+	+	-	-	-	-
CHCHD2	-	-	+	+	-	-	-	-	+	+	-	+	+	+	+
CHCHD3	+	-	-	-	+	-	+	+	-	-	-	+	-	-	-
CHCHD7	-	-	-	+	-	-	-	-	+	+	-	-	+	-	-
CHD1	-	+	-	+	-	-	+	-	+	+	+	-	+	+	-
CHD1L	-	-	+	-	-	+	-	-	+	-	-	-	-	-	-
CHD2	-	+	-	+	-	+	+	-	+	+	+	-	+	-	-
CHD3	+	-	-	+	-	+	+	-	+	+	-	+	-	-	-
CHD4	+	-	-	+	+	+	+	+	+	+	-	-	+	-	-
CHD6	-	-	-	+	-	+	-	-	+	-	-	-	+	+	+
CHD7	0	0	0	0	0	0	0	0	0	0	0	0	0	0	0
CHD8	-	-	+	+	-	+	+	+	+	+	+	-	+	-	-
CHD9	-	-	-	+	+	+	+	-	+	+	-	-	+	-	+
CHEK1	-	-	-	-	-	-	-	+	-	-	-	+	-	-	-
CHFR	-	-	-	-	-	-	-	-	+	-	-	-	+	-	-
CHML	-	-	-	-	-	+	+	-	+	-	-	-	-	-	-
CHMP1B	+	-	-	+	-	-	-	-	-	+	-	-	+	-	-
CHMP2A	+	+	-	+	+	-	-	-	+	-	-	+	+	-	-
CHMP2B	+	+	+	+	-	-	-	-	+	+	-	-	-	-	-
CHMP3	+	+	-	+	-	-	-	-	+	+	-	+	+	+	+
CHMP4A	-	-	+	-	-	-	-	+	+	+	-	+	+	-	-
CHMP4B	+	+	+	+	-	-	-	-	+	-	-	-	-	-	-
CHMP5	+	+	-	+	-	-	-	+	-	+	+	-	-	+	+
CHORDC1	-	+	-	+	-	-	+	+	-	+	+	+	-	-	-
CHP1	-	+	-	+	-	-	-	-	+	-	+	+	+	+	-
CHRAC1	+	-	+	-	+	-	-	+	-	-	-	-	-	+	-
CHST11	-	-	-	+	+	+	-	-	+	+	-	-	-	+	-
CHSY1	-	-	-	-	-	-	+	-	-	-	-	+	-	-	-
CHTF8	+	-	-	-	+	-	-	-	-	+	-	-	+	-	-
CHTOP	-	-	-	-	-	+	-	-	+	+	+	-	-	-	-
CHURC1	+	+	-	+	-	-	+	+	+	+	-	+	+	+	-
CIAO1	+	-	+	-	-	-	-	-	+	+	+	-	+	+	-
CIB1	-	+	-	+	-	+	-	+	-	+	-	-	+	-	-
CINP	-	-	-	+	-	-	+	-	-	-	-	-	-	+	-
CIR1	+	+	-	+	-	-	+	-	+	+	-	-	+	+	+
CIRBP	-	-	-	+	-	+	-	+	+	+	-	-	+	+	-
CISD1	+	+	-	+	+	+	-	-	-	+	-	-	-	+	-
CISD2	-	+	-	-	+	+	-	-	-	+	-	-	-	-	-
CITED2	+	-	-	+	-	+	-	-	+	+	+	-	+	-	+
CKAP2	-	+	-	-	+	+	+	+	-	-	-	+	+	-	-
CKAP4	0	0	0	0	0	0	0	0	0	0	0	0	0	0	0
CKAP5	-	-	-	-	-	+	-	-	-	-	+	-	-	+	-
CKLF	+	+	-	+	+	-	-	-	-	+	+	+	+	-	-
CKS1B	-	+	-	-	-	+	+	-	-	-	-	+	-	-	-
CKS2	-	+	-	-	-	-	+	-	-	-	-	+	-	+	-
CLASP1	-	-	-	-	-	-	-	-	+	-	-	-	+	-	-
CLASP2	+	-	-	-	-	-	-	-	-	-	-	-	-	-	-
CLC	-	-	+	-	-	-	-	-	-	-	-	-	-	-	-
CLCN3	-	-	+	+	-	-	-	-	+	+	-	-	-	-	-
CLDND1	-	+	-	+	-	-	+	+	-	+	-	-	+	-	-
CLEC11A	-	-	-	-	-	+	-	-	-	-	-	-	+	-	-
CLEC12A	-	+	-	+	-	+	-	-	-	-	-	-	-	-	-
CLEC2B	+	+	+	+	+	+	-	+	-	+	-	+	-	-	-
CLEC2D	-	-	-	+	+	-	-	-	+	+	+	-	+	-	-
CLEC7A	-	-	-	-	-	-	+	-	+	-	-	-	-	-	-
CLECL1	-	+	-	-	-	-	-	-	-	-	-	-	-	-	-
CLIC1	-	-	-	+	+	-	+	-	+	+	+	-	+	+	-
CLIC4	-	+	-	-	-	+	-	-	-	+	+	-	-	-	-
CLINT1	-	-	+	+	-	+	+	-	+	+	-	+	+	-	-
CLIP1	-	+	+	-	-	-	+	-	+	+	-	+	+	-	-
CLK1	-	+	-	+	-	+	+	-	+	+	-	+	+	-	+
CLK2	-	-	+	-	-	-	+	+	-	-	-	-	+	-	-
CLK3	-	-	-	+	-	-	-	-	-	-	-	-	+	-	-
CLK4	-	+	-	-	-	-	-	-	+	+	-	+	+	-	-
CLNS1A	+	-	-	-	+	+	-	+	-	+	-	-	-	+	-
CLPP	-	-	-	-	-	-	-	-	+	-	-	-	-	-	-
CLPX	+	-	-	+	-	+	+	+	-	+	+	+	-	-	-
CLSPN	-	+	-	-	-	-	-	-	-	-	-	+	-	-	-
CLSTN1	-	-	+	+	-	+	-	-	+	-	-	-	+	-	-
CLTA	-	+	-	+	-	-	-	+	-	-	+	+	+	-	-
CLTC	-	+	-	+	+	-	-	-	-	-	+	+	-	+	-
CLU	-	+	-	-	-	-	-	-	-	-	-	+	-	-	-
CMAS	-	+	-	+	-	+	-	-	-	-	+	-	-	-	-
CMC1	-	+	-	+	-	+	+	-	+	+	+	-	-	+	-
CMC2	+	-	-	-	-	+	+	-	+	-	-	+	-	-	-
CMIP	-	+	+	+	-	-	-	-	-	-	-	-	+	-	-
CMPK1	-	+	+	+	-	+	+	-	+	+	-	+	+	-	-
CMSS1	-	-	-	-	-	-	+	-	-	-	+	-	-	-	-
CMTM3	-	-	-	-	-	-	-	-	-	+	-	-	-	-	-
CMTM6	-	+	-	+	+	+	-	-	+	-	+	-	+	-	-
CNBP	-	-	-	+	-	-	-	+	+	+	+	+	+	+	-
CNDP2	-	-	-	+	+	-	-	+	+	+	-	-	-	-	-
CNIH1	+	+	-	-	-	-	-	+	-	+	+	-	-	-	-
CNIH4	+	-	-	+	-	-	+	-	-	-	-	+	-	+	+
CNN2	-	+	-	+	-	+	-	-	+	+	+	-	-	+	-
CNOT1	-	-	+	+	-	+	+	+	+	-	+	-	-	+	-
CNOT10	+	-	-	-	+	+	+	-	+	-	-	+	-	-	-
CNOT2	-	-	+	+	-	+	+	-	+	+	+	-	+	+	+
CNOT4	-	-	-	+	-	-	-	-	+	-	-	-	-	-	-
CNOT6	+	-	-	-	-	+	+	-	-	+	+	-	-	-	-
CNOT6L	+	+	-	+	-	+	+	-	+	+	-	-	+	-	-
CNOT7	+	-	-	+	-	+	+	+	+	+	-	-	-	-	-
CNOT8	+	-	-	+	-	-	-	-	-	+	+	-	+	-	+
CNOT9	-	-	-	+	-	-	+	+	-	+	-	-	-	-	-
CNP	+	+	-	-	-	-	-	-	-	-	-	-	-	-	-
CNPY2	+	-	-	-	+	+	+	+	-	+	+	-	-	-	+
CNPY3	+	-	-	-	-	-	-	-	+	-	-	+	-	+	-
CNST	+	-	-	+	-	-	-	-	+	+	-	-	+	-	-
CNTLN	-	-	+	-	-	-	-	-	+	-	-	+	-	-	-
CNTRL	-	-	+	+	-	+	+	-	+	-	-	-	+	+	-
COA1	-	+	-	-	-	-	+	-	-	+	-	-	-	-	-
COA3	-	+	-	-	+	-	-	-	-	+	+	-	-	-	-
COA4	0	0	0	0	0	0	0	0	0	0	0	0	0	0	0
COA5	+	+	-	+	-	+	+	-	-	+	-	-	-	-	+
COA6	+	+	-	+	-	+	+	+	-	+	+	-	-	-	-
COG2	-	+	-	-	-	-	+	-	+	+	+	-	-	-	-
COIL	-	+	-	+	-	+	-	-	-	+	-	+	-	-	-
COL4A3BP	+	+	+	+	-	-	-	-	+	-	-	+	-	-	-
COLGALT1	-	+	-	-	-	-	-	-	-	-	+	+	-	-	-
COMMD2	+	-	-	+	+	-	-	+	-	-	-	-	-	+	+
COMMD3	-	-	+	-	-	+	-	-	+	+	+	+	+	-	+
COMMD6	-	+	-	+	+	+	-	-	+	+	-	+	+	-	-
COMMD7	-	-	-	-	+	-	-	+	-	-	-	-	+	+	-
COMMD8	+	+	-	+	+	-	-	-	-	-	+	+	-	-	-
COMMD9	-	+	-	-	-	-	-	-	-	-	-	-	+	-	-
COMT	-	-	-	-	-	-	-	+	-	+	+	-	+	-	-
COPA	+	+	+	+	-	-	-	-	+	-	+	-	+	-	+
COPB1	+	-	-	+	-	+	+	+	-	+	+	-	-	-	-
COPB2	+	-	-	+	+	-	+	-	-	+	+	-	-	-	-
COPE	+	+	+	-	+	-	-	-	+	-	-	-	+	-	-
COPS2	+	+	-	+	-	+	+	-	-	-	-	+	-	+	-
COPS3	+	-	-	-	-	+	-	+	-	-	+	-	-	-	-
COPS4	-	+	-	+	-	+	+	+	-	+	-	-	-	+	-
COPS5	+	-	-	+	-	+	-	-	-	+	-	-	-	-	-
COPS6	+	-	-	-	+	+	-	-	+	-	-	+	-	-	-
COPS9	-	+	-	+	-	+	-	-	+	+	-	+	+	-	-
COPZ1	+	+	-	-	+	-	-	-	-	-	+	-	-	-	+
COQ10B	+	-	-	-	-	-	+	-	+	-	-	+	+	-	-
CORO1A	-	+	-	+	-	-	-	+	+	+	-	+	+	-	-
CORO1C	-	+	+	+	-	-	-	-	-	-	-	-	+	-	-
COTL1	+	-	-	+	+	-	-	-	+	-	-	-	+	-	-
COX14	-	+	-	+	-	-	-	+	+	+	+	-	+	+	-
COX15	+	-	-	-	-	-	-	-	-	-	-	-	-	-	-
COX16	+	+	-	+	+	+	-	-	-	-	-	+	+	-	+
COX17	+	+	-	+	+	-	-	+	+	-	-	+	+	-	-
COX19	-	-	+	+	-	-	+	-	+	-	-	-	+	+	-
COX20	+	-	-	-	-	+	+	+	+	-	-	-	-	-	-
COX4I1	-	-	+	+	-	+	+	-	+	+	+	+	+	+	-
COX5A	-	-	-	+	-	+	+	-	-	+	+	+	+	-	+
COX5B	-	+	-	+	-	-	-	-	+	+	+	+	+	+	-
COX6A1	-	-	-	+	-	+	+	-	+	+	-	+	+	+	-
COX6B1	-	-	-	+	-	+	-	-	+	+	-	+	+	+	+
COX6C	-	-	+	+	-	-	-	-	+	+	+	-	+	+	+
COX7A2	-	-	-	+	-	+	+	-	+	+	+	+	+	-	-
COX7A2L	+	-	-	+	-	-	-	-	+	+	+	-	+	+	-
COX7B	-	-	+	+	-	+	-	-	-	+	-	+	+	+	-
COX7C	+	-	+	+	-	-	-	-	+	+	+	+	+	+	-
COX8A	-	-	-	+	-	+	-	-	+	-	-	+	+	+	+
CPD	-	+	-	-	+	-	-	-	-	-	-	+	+	-	-
CPEB4	+	+	-	-	-	-	+	-	+	+	-	-	-	-	-
CPNE1	-	-	+	-	-	+	-	-	+	+	+	-	+	-	-
CPNE3	+	+	+	+	-	-	-	-	+	+	-	-	-	-	-
CPPED1	-	+	-	+	-	-	-	-	+	-	+	-	-	-	-
CPSF2	+	+	-	+	+	-	+	+	-	+	-	-	-	+	-
CPSF3	+	-	-	-	-	+	-	-	-	-	+	-	-	-	-
CPSF6	-	-	-	-	+	+	+	-	+	-	-	-	-	-	+
CPSF7	0	0	0	0	0	0	0	0	0	0	0	0	0	0	0
CPT1A	-	-	+	-	-	+	-	-	+	+	-	-	+	+	+
CPVL	-	-	-	+	-	-	-	-	-	-	-	-	+	-	-
CRBN	-	-	-	+	-	+	+	+	+	+	-	-	+	+	-
CRCP	+	+	-	+	-	+	-	-	-	+	+	+	+	+	-
CREB1	-	-	-	+	-	-	+	+	+	-	-	-	+	-	-
CREB3L2	-	-	-	+	+	-	-	-	+	-	-	+	-	-	-
CREBBP	-	+	-	+	-	-	+	-	-	+	-	+	+	-	+
CREBRF	-	+	-	-	-	-	-	-	-	+	+	-	+	-	-
CREBZF	-	-	-	-	-	+	+	-	+	+	-	-	+	-	-
CREG1	-	-	-	+	-	-	-	-	-	-	+	+	+	+	-
CRELD2	-	+	-	-	-	-	+	-	-	-	-	-	-	-	-
CRIP1	-	+	-	+	-	+	-	-	-	+	-	+	+	-	-
CRIPT	+	-	-	-	-	+	+	+	+	+	-	-	+	-	-
CRLF3	-	-	-	+	-	-	-	+	-	+	-	+	+	-	-
CRLS1	+	-	-	+	-	-	-	+	-	-	+	+	-	-	-
CRNDE	0	0	0	0	0	0	0	0	0	0	0	0	0	0	0
CRNKL1	-	+	-	-	-	-	+	-	-	+	-	-	-	-	-
CRTAP	-	+	-	+	-	-	-	-	-	-	+	-	+	+	-
CRYBG1	-	-	-	+	-	-	-	-	-	-	+	+	-	-	-
CRYBG3	0	0	0	0	0	0	0	0	0	0	0	0	0	0	0
CS	+	-	-	-	+	+	-	-	-	+	-	-	+	-	+
CSDE1	-	-	-	+	-	+	-	-	+	+	+	+	+	+	-
CSE1L	-	-	-	-	+	-	-	-	-	+	-	-	-	-	-
CSF3R	-	-	+	-	-	-	+	-	+	-	+	+	-	-	-
CSGALNACT2	+	+	-	+	-	-	-	-	-	-	+	+	-	-	-
CSK	-	-	-	+	-	-	-	-	+	+	-	-	-	-	-
CSNK1A1	-	-	-	-	-	-	-	-	+	+	+	+	+	+	+
CSNK1D	-	-	-	+	-	-	-	-	+	-	-	-	+	-	-
CSNK1G1	-	+	-	+	-	-	-	-	-	+	-	-	+	-	-
CSNK1G2	-	+	-	+	-	-	+	+	+	+	+	-	+	-	-
CSNK1G3	-	+	-	+	-	+	+	+	+	+	-	-	+	-	-
CSNK2A1	+	-	-	-	+	-	-	-	-	+	+	-	-	-	-
CSNK2B	+	-	+	-	+	+	-	+	-	+	-	-	+	-	+
CSPP1	+	-	-	-	-	+	+	-	-	+	-	-	-	-	-
CSRP1	-	+	-	+	+	-	-	-	+	-	-	-	-	+	-
CST3	-	+	+	+	-	-	-	+	-	-	-	-	+	-	-
CST7	+	-	-	-	-	-	+	-	-	-	-	-	-	-	-
CSTA	-	-	-	+	-	-	+	+	+	+	-	-	+	-	-
CSTB	+	+	-	+	-	-	-	-	+	+	-	+	+	-	-
CSTF3	-	-	-	-	-	-	-	-	-	+	-	-	-	-	-
CTBP1	+	+	-	+	-	-	+	+	-	-	+	-	-	-	-
CTBP2	-	-	-	+	+	-	+	-	-	-	-	-	-	-	-
CTBS	-	-	+	-	+	-	-	-	+	-	+	-	-	-	-
CTCF	-	-	-	-	-	-	+	-	-	+	-	+	-	-	-
CTDSP1	+	+	-	+	-	-	-	-	+	-	-	-	+	+	-
CTDSP2	-	+	-	+	-	-	-	+	+	+	-	-	-	+	-
CTDSPL2	+	-	+	-	-	+	+	+	+	-	-	-	-	+	-
CTNNA1	-	+	-	+	+	-	-	-	-	-	-	-	-	+	-
CTNNB1	-	+	+	+	-	-	-	-	-	-	+	-	+	+	-
CTNNBL1	+	-	-	-	+	-	-	+	+	-	-	-	-	-	-
CTR9	-	+	-	+	-	+	-	+	-	+	+	-	-	+	-
CTSA	+	-	-	-	-	-	-	-	-	-	-	-	-	-	-
CTSB	-	-	-	+	-	+	+	-	-	-	-	+	+	-	-
CTSC	-	+	-	+	-	-	-	+	-	+	-	+	+	-	-
CTSD	-	+	+	+	-	-	-	-	+	-	-	+	-	+	-
CTSG	-	-	-	-	-	-	+	-	-	+	-	-	-	-	-
CTSH	+	-	+	-	-	-	-	+	+	-	-	-	-	+	-
CTSS	-	-	-	-	-	+	+	+	-	+	-	-	-	+	-
CTSW	+	-	-	-	-	-	-	-	-	-	+	-	-	-	-
CUEDC2	-	-	-	-	-	+	-	-	-	+	-	-	+	+	-
CUL1	-	-	-	+	-	+	-	+	-	-	-	-	-	-	-
CUL2	+	-	-	+	-	+	+	+	-	+	+	-	+	-	-
CUL3	+	+	-	+	-	+	+	-	-	+	-	+	-	-	-
CUL4A	-	-	+	-	-	-	+	-	+	+	-	-	-	-	-
CUL4B	-	-	+	+	-	-	+	-	+	+	-	-	+	+	-
CUL5	+	-	-	-	-	+	+	-	+	+	-	-	+	+	-
CUTA	-	-	-	-	-	+	-	+	+	+	-	+	+	-	+
CUX1	-	-	+	-	-	-	+	-	+	-	-	+	+	+	-
CWC15	-	-	-	+	-	+	+	-	+	+	-	+	+	+	+
CWC22	-	+	-	+	-	+	+	+	-	-	-	-	-	+	-
CWC25	+	-	-	+	-	+	+	-	+	-	+	-	+	+	+
CWC27	+	+	-	-	-	+	+	+	-	+	-	+	-	-	-
CWF19L2	-	-	+	+	-	-	-	-	+	-	+	-	+	-	-
CXCL14	+	-	-	+	-	+	+	-	+	+	+	-	+	-	-
CXCL8	-	+	+	-	-	-	-	+	-	+	-	-	-	-	-
CXCR4	+	+	-	+	-	-	+	-	-	+	+	-	-	-	-
CXXC1	-	-	+	-	+	-	-	-	-	-	-	-	-	+	-
CXXC5	-	-	-	-	+	-	-	-	-	-	-	-	+	-	+
CXorf21	-	-	-	-	-	-	-	-	-	-	-	+	-	-	-
CXorf38	+	-	-	+	-	-	-	-	-	+	+	-	-	-	-
CYB5B	-	-	-	-	+	-	-	-	-	-	-	-	-	-	-
CYB5R3	+	-	-	-	-	-	-	+	-	-	-	-	+	-	-
CYB5R4	+	-	+	+	-	-	-	-	-	-	-	+	+	+	-
CYBA	-	-	-	+	+	-	+	-	+	+	-	+	-	-	-
CYBB	-	-	-	-	-	+	-	-	-	-	-	-	+	-	-
CYC1	+	+	-	-	-	+	-	+	-	+	-	-	-	+	-
CYCS	+	+	-	+	-	+	+	-	-	+	+	+	-	-	-
CYFIP1	-	-	-	-	-	-	-	-	-	+	-	-	-	-	-
CYFIP2	+	+	-	+	-	-	-	-	+	-	-	-	-	-	-
CYLD	+	-	-	-	+	+	-	+	-	+	+	+	-	-	-
CYP20A1	-	-	-	+	-	-	+	-	+	+	+	-	+	-	+
CYP51A1	-	+	-	-	-	+	-	+	-	-	-	+	-	-	+
CYSLTR1	-	+	-	-	-	-	-	-	-	-	+	-	-	-	-
CYTH1	-	+	-	+	-	-	+	+	-	+	+	+	-	-	-
CYTIP	+	-	-	-	-	-	-	-	-	+	-	-	-	-	-
CYTL1	-	-	-	-	-	-	+	-	-	-	-	-	+	-	-
CYTOR	-	+	+	-	-	+	-	-	-	-	-	-	-	-	-
DAAM1	+	+	-	+	-	-	-	+	+	-	-	-	-	-	-
DAD1	+	-	-	-	+	+	-	-	+	+	+	-	+	-	-
DANCR	+	-	-	-	+	-	+	-	-	+	-	-	-	-	-
DAP	+	-	+	-	-	-	-	-	+	-	-	-	-	-	-
DAP3	-	-	-	+	-	+	-	-	+	+	+	+	+	-	+
DAPP1	+	-	-	-	-	-	-	-	-	-	-	-	-	-	-
DARS	+	-	-	-	+	+	+	+	-	+	-	-	-	+	-
DAXX	-	-	-	+	-	-	-	-	-	-	-	-	+	-	-
DAZAP1	+	-	-	-	-	+	-	+	-	-	-	-	-	-	-
DAZAP2	-	+	-	+	-	-	-	-	+	+	+	+	+	+	+
DBET	+	-	-	+	-	+	+	+	-	-	+	-	-	+	-
DBF4	+	+	-	+	-	-	+	-	-	-	+	-	-	-	-
DBI	-	-	-	+	-	-	+	-	+	+	-	+	+	+	-
DBNL	-	-	-	-	-	-	-	-	+	-	-	-	+	-	-
DCAF10	-	-	-	-	+	-	-	-	-	-	-	-	+	-	-
DCAF11	-	-	-	+	-	+	-	-	-	+	-	-	+	-	-
DCAF13	-	+	-	-	+	+	-	-	-	+	-	-	-	+	-
DCAF16	+	-	+	-	-	-	+	-	+	+	-	-	+	+	-
DCAF5	-	+	-	+	-	-	+	-	+	+	-	-	+	-	+
DCAF6	-	-	+	-	-	-	-	-	-	+	+	-	-	+	-
DCAF7	-	-	-	-	-	+	-	+	-	+	+	-	-	-	+
DCAF8	-	-	+	+	-	-	-	+	-	+	+	-	+	-	-
DCK	+	-	+	-	-	+	-	-	-	+	+	-	+	-	-
DCLRE1C	+	-	-	-	-	-	-	-	+	-	-	-	+	-	-
DCP1A	-	-	-	+	-	-	-	-	-	-	-	-	-	-	+
DCP2	+	+	-	+	-	-	+	-	-	-	+	-	-	-	+
DCTD	+	+	-	-	+	+	-	+	-	-	-	-	-	-	-
DCTN1	+	+	-	-	-	-	+	-	+	-	-	-	-	-	-
DCTN2	-	-	-	+	-	-	-	-	-	-	-	-	-	+	+
DCTN3	-	+	+	+	-	-	-	-	-	-	+	-	-	-	-
DCTN4	-	-	-	-	-	+	-	-	+	-	-	-	-	-	-
DCTN5	-	-	-	+	-	+	-	-	-	+	+	-	-	-	-
DCTN6	-	-	-	+	-	-	-	+	-	+	-	-	-	-	-
DCTPP1	+	-	-	-	-	-	-	-	-	+	-	-	-	-	-
DCUN1D1	-	+	-	+	-	+	+	+	-	+	+	-	-	-	-
DCUN1D4	-	-	-	+	+	-	-	+	-	-	+	-	-	-	-
DCUN1D5	+	-	-	-	-	+	+	-	-	+	+	-	-	-	-
DCXR	-	-	-	-	-	-	-	-	-	-	-	+	-	-	-
DDA1	-	-	+	+	-	-	-	-	+	-	-	-	-	-	-
DDAH2	-	-	+	-	-	+	-	-	+	-	-	-	-	-	-
DDB1	+	-	-	-	+	+	-	-	-	+	+	-	-	-	-
DDHD1	-	+	-	+	-	+	-	-	-	+	-	-	+	-	-
DDIT3	-	+	+	+	-	-	-	-	-	-	-	-	+	-	-
DDIT4	+	+	-	+	-	-	-	+	-	-	+	+	-	-	+
DDOST	-	-	-	-	+	+	-	+	-	-	+	-	+	-	-
DDT	+	-	-	-	-	+	+	-	-	-	-	-	-	+	-
DDX1	+	-	-	+	+	+	+	-	-	+	-	-	-	+	-
DDX10	+	-	-	-	+	+	-	+	-	+	-	-	-	+	+
DDX17	+	+	-	+	+	+	-	-	+	+	-	+	+	+	+
DDX18	-	+	-	+	-	+	-	+	-	+	+	+	-	+	-
DDX19A	-	-	-	-	-	-	-	+	+	+	+	-	-	-	-
DDX21	-	-	-	+	-	+	-	-	+	+	+	+	-	+	+
DDX23	0	0	0	0	0	0	0	0	0	0	0	0	0	0	0
DDX24	-	+	-	+	-	+	+	+	+	+	-	+	-	+	-
DDX27	-	-	+	+	-	+	+	-	-	-	-	+	+	+	-
DDX39A	+	-	+	-	-	+	+	-	+	-	-	-	-	-	-
DDX39B	-	-	+	-	-	+	+	-	-	+	+	-	+	-	-
DDX3X	-	-	-	+	-	-	+	-	+	+	-	+	+	+	+
DDX3Y	+	-	+	+	-	+	-	-	+	-	-	-	+	-	-
DDX42	-	-	+	-	-	-	+	+	+	+	-	-	-	+	+
DDX46	-	-	-	+	-	+	-	-	+	+	+	+	+	+	-
DDX47	+	+	-	-	-	+	-	-	-	-	-	-	-	+	-
DDX5	+	-	-	+	-	+	+	+	+	+	+	+	+	+	-
DDX50	+	-	-	-	-	+	+	-	+	+	-	-	-	+	+
DDX52	+	-	-	-	-	+	+	-	-	+	+	-	-	-	-
DDX54	-	-	-	-	-	-	-	+	-	-	+	-	-	-	-
DDX55	-	-	-	-	-	-	+	+	-	-	-	-	-	-	-
DDX58	0	0	0	0	0	0	0	0	0	0	0	0	0	0	0
DDX6	-	-	+	+	-	+	+	-	+	+	-	-	+	+	+
DDX60	-	-	+	-	-	+	+	-	-	-	-	-	-	-	-
DDX60L	-	-	-	+	-	-	-	-	+	-	-	+	-	-	-
DECR1	+	+	-	+	-	-	-	-	+	-	-	-	-	+	+
DEF6	-	+	+	-	-	-	-	-	+	-	+	-	-	-	-
DEGS1	+	+	-	+	+	-	-	-	-	-	-	-	-	+	-
DEK	-	-	-	+	-	+	-	-	+	-	+	+	+	-	+
DENND1B	-	-	-	-	-	+	-	+	+	+	-	-	+	-	-
DENND4A	-	+	-	+	-	-	+	-	+	-	-	-	-	-	-
DENND4C	-	+	-	+	-	+	-	+	-	-	-	-	-	-	-
DENR	+	-	-	+	-	+	-	+	-	+	-	-	-	+	+
DERA	+	-	-	-	-	-	-	-	-	-	-	-	+	+	-
DERL2	-	-	-	+	-	-	-	-	+	-	-	+	-	-	-
DESI2	+	+	+	-	-	-	+	-	-	-	+	-	-	-	-
DGKA	+	-	-	-	-	+	-	-	-	+	-	-	-	-	-
DGKD	-	+	-	+	-	-	+	-	+	-	-	+	+	-	-
DGKE	-	-	-	+	-	-	-	-	-	-	-	-	-	-	-
DGKZ	-	+	-	-	-	-	-	-	-	+	-	+	-	-	-
DGUOK	-	+	-	+	-	-	-	-	+	+	+	-	+	-	-
DHFR	-	+	-	-	+	-	-	-	-	-	+	+	-	+	-
DHRS7	+	+	-	+	-	-	-	+	-	+	+	+	-	-	-
DHX15	+	-	-	-	+	+	+	+	-	-	-	-	-	+	-
DHX29	-	+	+	+	-	-	-	-	+	-	-	+	-	-	-
DHX30	+	-	-	+	-	+	+	-	-	+	-	-	-	+	-
DHX36	-	+	-	+	-	+	-	+	+	+	-	-	+	+	-
DHX38	-	-	-	-	-	-	-	-	+	-	+	-	+	-	-
DHX40	+	-	-	-	-	+	-	+	-	+	-	-	-	+	+
DHX8	+	-	-	+	-	-	-	+	+	+	-	-	-	-	-
DHX9	+	-	+	+	-	+	+	+	+	-	-	+	-	-	-
DIAPH1	-	+	-	+	-	-	+	-	+	+	+	-	+	-	-
DIAPH2	-	-	+	+	+	-	-	-	+	-	+	-	+	+	-
DICER1	+	+	+	+	-	-	+	-	+	+	-	-	+	-	-
DIDO1	-	-	+	+	-	+	-	+	+	-	+	-	+	+	-
DIMT1	-	+	+	-	-	-	+	-	+	+	-	-	-	+	-
DIP2A	-	-	+	+	-	-	-	-	+	+	+	+	-	-	-
DIP2B	-	-	-	+	+	-	-	-	-	-	-	-	+	-	-
DIS3	+	-	+	-	-	+	+	+	-	+	+	+	-	+	+
DIS3L	-	-	-	-	+	+	+	-	+	-	-	-	-	+	-
DKC1	-	-	-	-	+	+	+	-	-	+	-	-	-	+	-
DLD	+	-	-	-	+	-	+	+	-	+	-	-	-	-	-
DLG1	-	-	-	+	-	+	+	-	-	-	-	-	+	-	-
DLGAP5	0	0	0	0	0	0	0	0	0	0	0	0	0	0	0
DMAC1	+	+	-	+	-	-	+	-	-	+	+	-	-	+	+
DMTF1	-	-	-	+	-	+	-	-	+	+	-	+	+	-	-
DMXL1	+	-	-	+	-	-	-	-	+	+	-	-	-	-	-
DMXL2	-	+	+	+	-	-	+	-	-	-	-	-	+	-	-
DNAJA1	-	-	-	+	-	+	+	-	+	+	+	+	-	+	+
DNAJA2	+	+	-	+	-	-	+	-	+	-	-	+	-	+	-
DNAJB1	-	+	-	+	-	+	+	+	+	+	-	+	+	-	-
DNAJB11	-	-	-	+	+	+	-	-	+	+	-	-	-	-	-
DNAJB14	-	+	-	+	-	+	-	-	+	+	+	+	+	-	-
DNAJB6	-	-	-	+	-	+	+	-	+	+	-	+	+	-	+
DNAJC1	+	-	-	-	-	-	-	-	-	+	-	+	-	-	-
DNAJC10	-	-	+	+	+	-	-	-	+	-	-	+	+	-	-
DNAJC13	-	+	+	+	+	-	+	-	+	-	-	-	+	+	+
DNAJC15	+	+	-	+	-	-	-	+	-	-	-	-	-	-	-
DNAJC19	-	-	-	+	+	+	+	-	-	+	-	-	+	-	-
DNAJC2	+	+	-	+	-	+	+	-	-	+	-	+	-	+	+
DNAJC21	+	+	-	+	-	+	+	-	-	-	-	+	-	+	-
DNAJC3	-	+	-	+	+	-	+	+	+	-	-	+	+	-	-
DNAJC7	+	+	-	+	-	-	+	-	-	-	+	+	-	-	-
DNAJC8	-	-	-	+	-	+	-	-	+	+	+	+	+	-	-
DNAJC9	+	-	-	-	+	-	+	-	+	-	+	+	-	-	-
DNM1L	-	-	-	-	+	+	+	-	+	-	-	-	-	-	-
DNM2	+	+	+	+	-	-	-	-	+	-	+	-	-	-	-
DNMT1	+	-	+	-	-	+	+	+	+	-	+	+	-	-	-
DNMT3A	-	-	+	-	+	+	-	-	+	+	-	-	-	-	-
DNPH1	-	+	+	-	-	-	+	-	-	+	-	+	-	-	+
DNTTIP1	0	0	0	0	0	0	0	0	0	0	0	0	0	0	0
DNTTIP2	+	+	-	+	-	+	+	-	+	+	-	+	-	+	+
DOCK10	-	-	-	-	-	-	+	-	-	-	+	-	-	-	-
DOCK11	-	-	-	+	-	-	-	-	+	-	+	-	-	-	-
DOCK2	+	+	-	+	-	-	-	-	+	-	+	+	+	+	-
DOCK5	-	-	-	-	-	-	-	-	-	-	+	-	+	-	-
DOCK8	+	-	+	+	-	-	-	-	-	-	+	+	+	-	-
DOK2	-	-	+	-	-	-	-	-	+	-	-	-	-	-	-
DPH3	+	+	-	-	-	-	+	-	-	-	-	-	-	-	-
DPM1	+	+	-	+	-	-	+	+	-	-	+	+	-	-	-
DPM3	+	-	-	-	+	+	+	+	+	+	-	-	-	-	-
DPP7	-	+	+	-	+	+	-	-	+	-	+	+	+	-	-
DPP8	-	+	+	+	-	-	+	-	+	+	+	-	-	-	-
DPY30	+	+	-	+	+	+	+	-	+	+	-	-	-	-	-
DPYD	-	-	+	-	-	-	-	-	-	-	+	+	+	-	-
DPYSL2	-	+	-	+	+	-	+	-	-	-	-	+	-	-	-
DR1	-	+	+	+	-	+	-	+	+	+	-	-	-	-	+
DRAM1	-	-	-	-	-	-	+	-	-	+	-	-	+	-	-
DRAM2	-	-	+	+	-	-	-	-	-	-	+	+	+	-	-
DRAP1	-	+	+	+	-	-	-	+	+	+	+	-	+	+	-
DRG1	-	-	-	-	-	-	-	-	-	+	-	-	-	-	-
DSE	-	+	-	+	-	+	-	-	+	-	+	+	+	-	+
DST	-	-	-	+	-	-	-	-	-	+	-	-	-	-	-
DSTN	+	-	-	+	-	+	+	-	+	+	+	+	-	-	+
DTD1	+	+	-	-	-	-	-	-	-	-	-	-	-	-	-
DTX3L	-	+	-	+	-	-	+	+	+	+	+	-	+	+	-
DTYMK	0	0	0	0	0	0	0	0	0	0	0	0	0	0	0
DUSP1	+	+	-	+	+	-	-	+	-	-	-	+	+	-	+
DUSP2	-	+	-	+	-	-	-	-	+	-	-	+	-	-	-
DUSP22	-	-	-	-	-	-	-	-	-	+	-	-	-	-	-
DUSP23	-	-	-	-	-	-	-	-	-	-	-	-	+	-	-
DUSP3	-	-	-	-	-	-	-	-	-	-	+	-	-	-	-
DUSP6	-	+	+	+	-	-	-	-	-	+	+	+	+	-	-
DUT	-	-	+	+	-	-	+	-	+	-	+	+	-	-	-
DYNC1H1	+	-	-	+	-	-	-	-	+	+	+	-	+	+	+
DYNC1I2	-	-	-	+	-	-	-	-	+	+	-	+	+	-	-
DYNC1LI1	+	+	-	+	-	-	-	-	+	-	-	+	-	-	-
DYNC1LI2	-	-	+	+	-	-	-	-	+	+	-	+	+	-	-
DYNLL1	-	-	+	+	-	+	-	-	+	+	+	-	-	+	-
DYNLL2	-	+	-	+	-	+	-	-	+	-	-	-	+	+	-
DYNLRB1	-	-	-	+	-	-	-	+	+	+	+	-	+	+	-
DYNLT1	+	+	+	+	-	-	-	+	-	+	-	-	+	-	+
DYNLT3	-	-	+	+	-	-	-	-	+	-	-	-	-	-	-
DYRK1A	-	-	-	+	-	+	-	-	-	+	-	-	+	+	-
DYRK2	-	-	+	+	-	-	+	-	+	+	-	-	+	-	-
E2F3	-	-	-	-	+	-	-	-	-	-	-	-	-	+	+
EAF2	-	-	-	-	-	-	+	-	+	+	+	+	+	-	-
EAPP	-	+	+	+	-	+	+	+	+	+	-	-	-	-	+
EBAG9	-	-	+	+	-	+	+	-	+	+	-	-	-	-	+
EBLN3P	-	-	+	+	-	+	+	+	+	-	+	-	+	-	+
EBNA1BP2	+	-	-	-	-	+	+	-	-	+	+	-	-	+	-
EBP	-	+	-	-	-	+	-	+	-	-	+	-	+	-	-
EBPL	+	-	-	-	-	-	+	-	-	+	-	-	+	-	-
ECH1	+	-	-	-	-	-	-	-	+	+	+	-	-	-	-
ECHDC1	+	-	-	+	+	-	-	+	-	-	+	+	-	+	-
ECHS1	+	-	-	-	-	+	-	-	-	+	-	-	-	-	-
ECI2	-	-	+	-	+	+	-	-	-	-	-	-	-	-	-
EDARADD	+	-	-	-	-	-	-	+	-	-	+	-	+	-	-
EDEM1	-	-	+	+	-	+	-	-	-	-	+	+	-	-	-
EDEM3	-	+	-	+	+	-	+	-	-	-	+	+	-	-	-
EDF1	-	-	-	+	-	+	-	+	+	+	+	+	+	-	+
EEA1	+	+	-	+	+	-	+	-	+	-	-	+	+	-	-
EEF1A1	+	+	+	+	-	-	+	-	+	-	+	+	+	-	-
EEF1B2	+	+	+	+	-	-	+	-	+	+	+	+	+	-	-
EEF1D	-	-	-	+	-	+	-	-	+	+	+	+	+	-	+
EEF1E1	+	-	-	-	-	-	-	+	-	-	-	-	-	-	-
EEF1G	+	+	+	+	-	-	+	-	+	+	+	+	+	+	-
EEF2	+	+	+	+	-	+	+	-	+	+	+	+	+	-	-
EFCAB14	-	+	-	+	-	-	+	+	-	+	+	-	+	+	-
EFHD2	-	+	-	+	-	+	-	-	+	-	-	-	+	-	-
EFNA2	+	-	-	+	-	-	-	-	+	-	+	-	-	-	-
EFR3A	-	+	+	+	-	-	-	-	+	-	-	+	-	-	-
EFTUD2	-	-	-	-	+	-	-	-	-	-	-	-	-	-	-
EGFL7	0	0	0	0	0	0	0	0	0	0	0	0	0	0	0
EGLN1	+	-	-	-	-	-	-	+	-	-	+	-	-	-	-
EGR1	-	-	-	-	-	-	-	-	+	-	-	+	+	-	-
EHBP1L1	-	+	-	+	-	-	-	-	-	+	-	-	-	-	-
EHD1	-	-	+	-	-	+	-	-	-	-	-	-	-	-	-
EHMT1	+	-	-	-	-	-	-	+	+	+	-	+	-	-	+
EI24	-	-	-	-	-	-	+	-	-	+	-	+	-	-	-
EID1	-	-	-	+	-	+	+	-	+	+	+	+	+	+	-
EIF1	-	-	-	+	-	+	+	-	+	+	+	+	+	+	+
EIF1AX	-	+	-	+	-	+	-	-	+	+	-	-	-	+	+
EIF1AY	-	+	-	+	-	+	+	+	-	+	-	-	-	-	-
EIF1B	+	-	-	+	-	+	-	-	+	+	-	-	+	-	-
EIF2A	+	-	-	+	+	+	+	+	-	+	-	-	+	-	+
EIF2AK1	+	-	-	+	-	+	+	-	+	+	-	+	-	-	-
EIF2AK2	+	+	-	+	-	-	+	+	-	+	-	-	+	+	+
EIF2AK4	+	-	-	-	+	-	-	-	+	-	-	-	-	-	-
EIF2B1	-	+	+	+	-	-	-	-	-	-	-	-	-	+	-
EIF2B3	-	-	-	-	-	-	-	-	-	-	-	-	+	-	-
EIF2B4	+	-	-	+	-	-	-	-	-	+	+	-	-	-	-
EIF2D	-	-	-	-	-	+	-	-	-	+	-	-	-	-	-
EIF2S1	+	+	-	-	-	-	+	-	-	+	+	-	-	-	-
EIF2S2	-	-	+	+	-	+	-	-	+	+	+	+	-	-	-
EIF2S3	-	+	-	+	-	+	-	-	+	+	-	+	+	-	-
EIF3A	-	-	-	+	+	+	-	-	+	+	+	+	+	+	-
EIF3B	+	-	-	-	+	+	-	-	-	-	-	+	-	-	-
EIF3D	+	-	-	+	-	+	-	-	-	+	-	+	+	-	+
EIF3E	-	+	+	+	-	-	+	-	+	+	+	+	+	-	-
EIF3F	-	-	-	+	+	+	-	-	+	+	+	+	+	-	-
EIF3G	-	+	-	+	+	-	-	-	+	-	-	-	+	+	-
EIF3H	-	+	+	+	-	+	-	-	+	+	-	+	+	-	-
EIF3I	+	-	-	-	+	+	+	+	-	+	+	-	-	+	-
EIF3J	+	-	-	+	+	+	-	+	-	+	+	+	-	-	-
EIF3K	-	-	-	+	+	+	-	-	+	+	+	+	+	-	-
EIF3L	-	-	-	+	-	+	-	-	+	+	-	+	+	-	-
EIF3M	-	-	-	+	-	+	-	-	-	+	-	+	+	-	+
EIF4A1	-	-	-	+	-	+	-	-	+	+	+	+	+	-	-
EIF4A2	+	-	-	+	+	+	+	-	+	+	+	-	+	-	-
EIF4A3	-	-	-	-	+	-	-	-	-	-	+	+	-	-	-
EIF4B	+	-	-	+	-	+	+	-	+	+	+	+	+	+	-
EIF4E	-	-	-	+	+	+	+	+	-	+	+	-	-	+	-
EIF4E2	-	+	-	+	-	-	+	-	-	-	+	-	-	-	-
EIF4E3	-	+	-	+	-	-	-	-	-	-	-	+	-	-	-
EIF4EBP1	-	-	-	-	-	-	-	+	-	-	+	-	-	-	-
EIF4EBP2	-	+	+	+	-	+	+	-	+	-	-	+	-	-	+
EIF4G1	+	+	-	+	+	-	+	-	-	+	+	-	-	-	-
EIF4G2	+	-	+	+	-	-	+	-	+	+	+	+	-	-	+
EIF4G3	-	-	-	+	-	-	-	-	+	+	-	-	-	+	-
EIF4H	+	+	-	+	-	+	-	-	+	-	+	+	+	-	-
EIF5	-	-	-	+	-	-	+	-	+	+	+	+	+	-	+
EIF5A	+	-	-	+	-	+	+	+	-	+	+	-	-	+	-
EIF5AL1	+	-	-	-	+	+	-	-	-	-	-	-	-	+	-
EIF5B	+	-	-	+	+	+	+	+	-	+	+	-	-	+	-
EIF6	+	-	-	-	-	+	-	+	-	-	-	-	-	+	-
ELANE	-	-	+	-	-	-	-	-	+	-	-	-	+	-	-
ELAVL1	-	-	-	-	-	-	-	-	-	-	+	-	-	-	-
ELF1	+	-	+	+	-	+	+	-	+	-	-	-	+	+	-
ELF2	-	-	+	+	-	-	+	-	+	-	+	-	+	+	-
ELK2AP	-	-	-	-	-	-	-	-	-	-	-	-	-	+	-
ELK3	-	+	+	+	-	-	-	-	+	+	-	-	+	-	-
ELK4	-	+	-	+	-	+	+	+	+	+	-	-	+	-	+
ELL2	-	-	-	-	-	-	-	-	-	-	-	-	+	+	-
ELMO1	+	-	+	-	+	-	-	-	+	+	-	-	-	-	-
ELMSAN1	-	-	-	+	+	-	-	-	+	+	-	-	-	-	-
ELOA	+	-	-	-	-	-	+	-	+	-	+	-	-	-	-
ELOB	-	-	-	+	-	-	+	-	+	+	+	+	+	+	-
ELOC	-	+	-	+	+	+	+	-	+	-	+	+	-	-	-
ELOVL5	-	+	-	+	-	+	-	-	+	-	-	-	+	-	-
ELP2	-	-	-	-	-	-	-	+	+	-	-	-	-	-	-
EMB	+	+	-	+	+	+	-	-	+	-	+	+	-	+	-
EMC10	0	0	0	0	0	0	0	0	0	0	0	0	0	0	0
EMC2	+	-	-	+	-	-	+	-	+	+	-	-	-	-	-
EMC3	-	+	-	+	+	-	-	-	-	-	-	-	+	-	-
EMC4	+	-	-	-	+	+	-	-	+	+	+	-	-	-	-
EMC7	+	+	-	-	-	-	-	-	+	-	-	-	+	-	-
EMG1	+	+	-	-	-	-	-	-	-	+	-	+	-	-	-
EMILIN2	-	-	-	+	-	-	-	-	+	-	-	-	-	-	-
EML4	-	+	-	+	-	+	+	-	+	+	-	+	+	-	-
EMP1	0	0	0	0	0	0	0	0	0	0	0	0	0	0	0
EMP3	-	+	-	+	-	-	-	-	-	-	-	+	+	-	-
ENO1	-	-	-	+	-	+	+	-	+	+	+	+	+	-	-
ENOSF1	+	-	-	-	+	-	+	-	-	-	-	-	-	-	-
ENSA	-	-	-	+	-	+	-	+	+	-	+	-	+	+	+
ENTPD1	-	-	+	-	+	-	-	-	-	-	-	-	+	-	-
ENTPD4	-	-	-	+	-	-	+	-	-	+	-	-	-	-	-
ENY2	-	+	+	+	-	+	+	-	-	+	+	+	-	-	+
EP300	-	+	-	+	-	-	+	-	+	+	+	-	+	-	-
EP400	-	-	-	-	-	+	+	-	+	-	+	-	+	-	-
EP400NL	-	-	-	+	+	-	-	-	-	-	-	-	+	-	-
EPB41	-	+	+	+	-	+	-	-	+	+	-	-	+	+	-
EPB41L2	-	+	-	-	-	+	-	+	-	-	-	+	-	-	-
EPB41L4A-AS1	-	-	-	-	-	+	-	-	+	-	-	-	+	+	-
EPC1	-	-	-	+	-	+	+	-	+	+	-	+	+	-	+
EPC2	-	+	-	+	-	+	-	+	+	+	-	-	+	-	-
EPM2AIP1	-	-	-	+	+	+	+	-	+	+	-	-	+	-	+
EPRS	+	-	-	+	+	+	+	-	-	+	-	+	-	-	-
EPS15	+	-	+	+	-	-	-	+	+	+	+	-	+	+	-
EPSTI1	-	+	+	+	-	-	-	-	-	-	+	-	+	+	-
ERAP1	-	+	-	+	-	-	+	-	+	-	+	+	+	-	+
ERAP2	-	-	+	+	-	-	-	+	+	+	-	-	+	-	-
ERBIN	-	+	-	-	-	-	+	-	+	+	-	+	+	-	+
ERC1	-	-	-	+	+	-	+	-	+	+	-	-	-	-	-
ERCC1	-	+	-	-	-	-	-	-	+	-	+	-	+	-	-
ERCC5	-	-	+	+	-	-	-	-	-	+	-	-	+	+	+
ERCC6L2	-	+	-	+	-	-	+	-	-	+	-	+	+	+	-
EREG	-	-	-	-	-	+	-	-	-	-	-	-	-	-	-
ERG	0	0	0	0	0	0	0	0	0	0	0	0	0	0	0
ERGIC1	-	-	-	-	-	+	-	-	+	+	-	-	+	-	-
ERGIC2	-	+	-	+	+	-	-	+	-	+	-	+	-	-	-
ERGIC3	+	-	-	-	+	+	-	-	+	+	-	-	+	-	-
ERH	-	-	-	+	-	+	+	-	+	+	+	+	-	-	-
ERICH1	-	-	-	-	-	-	+	-	+	+	-	+	+	-	-
ERLEC1	-	-	-	+	-	-	-	-	+	+	-	-	+	+	-
ERLIN1	+	-	-	-	-	-	+	-	-	-	+	-	-	-	-
ERLIN2	+	-	-	-	-	-	-	-	+	-	-	-	-	-	-
ERO1A	-	-	-	+	-	-	+	-	-	-	+	+	+	+	-
ERP29	-	+	-	-	+	-	-	-	+	-	+	-	+	-	+
ERP44	+	+	-	+	+	-	-	-	+	-	+	-	+	-	-
ERVK3-1	+	+	-	+	-	-	+	-	+	+	-	+	-	-	-
ESCO1	-	-	+	+	-	+	+	-	-	+	-	-	-	-	-
ESD	+	-	-	-	-	+	-	+	-	+	-	-	+	-	-
ESF1	+	-	-	+	+	+	+	-	-	-	-	-	-	-	+
ESYT1	-	-	-	+	-	+	-	-	+	-	-	-	+	-	-
ESYT2	-	-	+	-	-	+	-	-	+	-	-	-	+	-	-
ETF1	-	+	-	+	-	-	+	-	+	-	+	+	-	-	-
ETFA	-	+	-	+	-	+	+	-	-	+	+	+	-	+	-
ETFB	+	-	-	-	+	+	-	-	+	-	-	-	-	-	-
ETNK1	-	-	-	+	+	+	+	+	-	+	+	-	+	+	-
ETS1	+	-	-	-	+	-	-	-	+	-	-	-	-	-	-
ETS2	-	-	+	+	-	-	-	-	+	+	+	-	+	-	-
ETV6	-	-	-	-	-	+	-	+	-	+	-	-	+	+	-
EVI2A	-	-	+	+	+	+	-	-	+	+	-	-	-	-	-
EVI2B	+	+	-	+	-	-	-	-	+	+	+	-	-	-	-
EVL	-	-	-	-	-	-	-	-	+	-	-	-	-	-	-
EWSR1	+	-	-	+	-	+	+	-	+	-	+	-	+	-	-
EXOC1	+	-	+	+	+	-	+	-	+	+	-	-	+	-	-
EXOC3	+	+	-	+	-	-	-	-	-	-	+	-	-	-	-
EXOC4	-	-	-	-	-	+	-	-	-	+	-	-	-	-	-
EXOC5	+	+	-	+	-	-	+	-	-	+	+	-	-	-	-
EXOC6	+	-	-	-	-	-	+	-	-	-	-	-	-	-	-
EXOC7	-	-	+	+	-	-	-	-	+	+	-	-	-	-	-
EXOSC10	+	-	+	-	-	+	-	-	-	-	+	+	-	-	-
EXOSC6	-	-	-	-	-	+	-	-	-	-	-	-	+	-	-
EXOSC8	+	-	-	-	+	-	+	-	-	-	-	+	-	-	-
EXOSC9	+	+	-	-	-	+	-	-	-	-	-	-	-	-	-
EZH1	-	-	-	-	-	-	-	-	-	+	-	-	-	-	-
EZH2	+	-	+	-	+	-	-	+	+	-	+	-	-	-	-
EZR	-	+	-	+	-	+	+	-	+	+	-	+	+	-	+
F11R	-	-	-	-	-	-	-	-	-	-	+	-	-	-	-
F13A1	0	0	0	0	0	0	0	0	0	0	0	0	0	0	0
F2R	0	0	0	0	0	0	0	0	0	0	0	0	0	0	0
FABP5	-	+	-	+	-	-	-	-	+	-	+	+	+	-	-
FADS1	-	-	-	-	-	-	-	-	+	-	-	-	-	-	-
FAF2	-	+	-	-	-	+	+	-	-	-	+	-	-	-	-
FAM103A1	-	+	-	+	-	-	-	-	-	-	+	-	+	+	-
FAM104A	-	+	+	+	-	-	-	-	-	+	-	-	-	-	-
FAM105A	0	0	0	0	0	0	0	0	0	0	0	0	0	0	0
FAM107B	-	+	+	+	-	+	+	-	+	-	-	-	-	+	-
FAM110A	-	-	-	+	-	+	+	-	+	-	+	-	+	-	+
FAM111A	-	+	+	-	-	-	+	-	+	-	-	+	+	-	+
FAM120A	+	+	-	+	-	-	+	-	+	-	+	+	-	-	+
FAM120AOS	+	-	-	-	-	-	+	-	-	+	+	+	-	-	-
FAM126B	-	-	-	-	-	-	+	-	-	+	-	-	-	-	-
FAM129A	+	+	+	+	-	-	-	+	-	-	-	-	-	+	-
FAM136A	+	+	-	-	+	+	-	-	-	-	+	+	-	-	+
FAM13A	+	-	-	-	-	-	-	+	-	-	+	-	-	+	-
FAM13B	-	-	+	+	-	-	-	-	+	+	-	+	-	+	-
FAM162A	+	+	-	+	-	+	-	-	-	-	+	-	-	-	-
FAM168B	+	-	+	+	-	+	+	-	-	-	-	-	-	-	-
FAM172A	-	-	-	+	-	-	+	-	+	+	-	+	+	-	-
FAM177A1	-	+	-	+	-	-	-	+	-	+	-	-	-	-	-
FAM192A	+	+	-	+	-	-	+	-	+	+	+	-	+	+	-
FAM193A	+	-	-	+	-	-	-	-	+	-	-	-	-	-	+
FAM200B	-	+	-	+	-	-	-	-	+	-	+	+	-	-	-
FAM204A	+	+	-	+	-	-	+	-	-	+	-	+	+	-	-
FAM208A	-	+	+	+	-	-	+	-	+	+	-	+	+	-	+
FAM208B	-	-	-	+	-	-	-	+	+	+	-	-	-	-	-
FAM210A	-	-	-	-	-	-	+	-	-	+	-	-	-	-	-
FAM210B	-	-	-	-	-	-	-	-	-	-	+	-	-	-	-
FAM214A	-	+	+	+	-	+	+	+	+	-	-	-	+	-	-
FAM216A	0	0	0	0	0	0	0	0	0	0	0	0	0	0	0
FAM217B	-	-	-	-	-	-	+	-	-	-	-	+	-	-	-
FAM26F	-	-	-	-	-	-	-	-	-	+	-	-	-	-	-
FAM30A	-	-	+	+	-	-	+	-	+	-	-	-	-	+	-
FAM32A	+	+	-	+	+	-	+	+	-	+	-	-	+	-	+
FAM35A	+	+	-	-	+	-	+	-	-	-	-	+	-	-	-
FAM45A	+	-	-	-	-	-	-	-	-	-	-	+	-	-	+
FAM46A	-	-	+	-	-	-	-	-	-	+	+	+	-	-	-
FAM46C	-	-	-	-	-	-	-	-	-	-	-	-	-	+	-
FAM49B	+	+	-	+	-	-	+	-	+	-	-	+	+	-	-
FAM50A	-	-	-	+	-	-	-	-	+	-	-	+	+	+	-
FAM60A	+	-	+	-	+	+	+	-	+	+	-	-	-	-	-
FAM76A	-	-	-	+	-	-	-	-	+	-	-	+	+	-	-
FAM76B	+	-	+	-	-	+	+	-	-	-	-	-	-	-	-
FAM91A1	-	+	-	+	-	-	-	-	-	+	-	-	+	+	-
FAM96A	-	-	-	+	-	-	+	+	-	+	+	+	-	-	+
FAM96B	+	+	-	+	+	-	-	+	+	-	+	-	-	+	+
FAM98B	+	-	-	-	-	-	+	-	-	+	-	-	-	-	-
FANCD2	0	0	0	0	0	0	0	0	0	0	0	0	0	0	0
FANCI	+	-	-	-	+	-	+	+	-	-	-	-	-	-	-
FAR1	-	+	-	+	+	-	+	-	-	-	+	+	-	+	-
FAR2	-	-	-	+	-	+	-	-	-	-	-	-	-	-	-
FARSB	-	-	-	-	+	-	-	-	-	-	+	-	-	-	-
FASTKD1	+	-	-	-	+	-	-	-	-	-	-	-	-	+	-
FASTKD2	+	-	-	-	-	+	+	-	-	-	-	-	-	-	-
FAU	+	-	-	+	-	-	+	-	+	+	+	+	+	+	-
FBL	-	-	-	-	+	-	-	-	+	-	+	-	+	-	+
FBXL20	+	-	-	-	+	+	-	-	+	+	-	-	+	-	-
FBXL3	-	-	-	+	-	-	+	-	+	-	-	-	+	+	-
FBXL5	+	+	-	+	-	-	+	-	+	-	+	+	+	+	-
FBXO11	+	-	+	-	-	-	-	-	+	-	-	-	+	+	+
FBXO25	-	+	-	-	-	-	-	-	-	-	+	-	-	-	-
FBXO34	-	-	+	+	-	-	-	+	+	+	-	-	+	-	-
FBXO38	-	-	+	-	-	-	-	-	+	+	-	-	-	-	-
FBXO7	-	-	+	+	-	+	-	-	+	-	-	-	-	-	-
FBXO9	+	+	+	+	-	-	+	-	+	-	-	-	+	-	-
FBXW11	+	-	-	+	-	-	+	-	+	+	-	-	-	-	-
FBXW2	-	+	+	-	-	-	+	-	+	+	-	-	+	-	-
FBXW5	-	+	-	+	-	-	-	-	-	-	-	+	+	+	-
FBXW7	-	+	-	-	-	+	+	+	+	+	+	+	-	-	+
FCER1A	-	+	-	-	-	+	-	-	-	-	-	-	-	-	-
FCER1G	-	-	+	-	-	+	-	-	+	-	-	-	-	-	-
FCF1	+	-	-	+	+	+	-	-	-	-	-	-	-	-	-
FCGR2A	-	-	-	-	-	-	-	-	-	-	-	-	+	-	-
FCGRT	+	-	-	-	-	-	-	-	-	-	-	+	-	-	-
FCHSD2	+	-	+	-	-	-	-	-	+	+	-	-	+	-	-
FCMR	0	0	0	0	0	0	0	0	0	0	0	0	0	0	0
FCN1	-	-	-	-	-	+	-	-	-	-	-	-	-	-	-
FDFT1	-	-	-	-	+	+	-	+	+	+	-	-	-	-	-
FDX1	+	-	-	-	-	-	-	-	-	-	-	-	+	-	-
FEM1B	+	+	-	-	-	-	+	-	-	-	-	-	-	-	+
FER	-	-	-	+	+	-	-	-	+	-	-	-	-	-	-
FERMT3	+	-	-	+	+	-	-	-	+	+	-	-	+	-	-
FES	-	-	-	-	-	-	-	-	+	-	-	-	-	-	-
FEZ2	+	-	-	+	-	-	-	-	-	-	-	+	-	-	-
FGD3	-	-	-	-	-	-	-	-	-	+	-	+	-	-	-
FGD5-AS1	+	+	+	+	-	-	-	-	+	-	+	-	+	-	+
FGF23	+	-	-	+	-	-	-	-	-	-	-	-	-	-	-
FGFR1OP2	-	-	+	+	-	+	+	+	+	+	-	-	+	-	-
FGL2	-	-	-	-	-	+	-	-	-	-	-	-	-	-	-
FGR	0	0	0	0	0	0	0	0	0	0	0	0	0	0	0
FH	-	-	-	-	-	-	+	-	-	-	-	-	-	-	-
FIBP	-	-	-	-	-	+	-	-	-	-	+	-	-	-	-
FIP1L1	+	-	-	+	-	+	-	-	-	-	-	-	+	-	-
FIS1	-	+	-	-	+	+	-	-	+	-	-	-	-	-	-
FKBP11	-	-	-	+	-	-	-	-	-	-	-	-	+	+	-
FKBP15	-	-	-	-	-	-	-	-	+	-	-	-	+	-	-
FKBP1A	-	-	-	+	-	-	-	-	+	-	+	-	+	-	-
FKBP2	-	+	-	+	-	+	-	+	+	+	-	+	+	-	-
FKBP3	-	-	-	+	-	+	+	-	-	+	+	-	+	+	+
FKBP4	-	-	-	-	-	-	-	-	-	-	-	-	-	-	+
FKBP5	-	+	-	+	+	-	-	-	+	-	-	-	+	-	+
FLI1	-	-	-	+	+	-	+	+	-	-	-	-	+	+	-
FLII	+	+	+	+	+	-	-	-	-	-	+	-	-	-	-
FLJ32255	-	-	-	+	-	-	-	-	-	+	+	-	-	-	-
FLJ44635	+	+	-	+	-	+	+	-	-	+	+	+	-	-	-
FLNA	-	+	+	+	-	-	+	-	+	-	-	+	+	-	-
FLOT1	-	-	-	+	-	-	-	-	-	-	-	+	+	-	-
FLOT2	-	-	+	+	-	-	-	-	+	+	-	-	+	-	-
FLT3	-	-	-	-	-	-	+	+	-	-	-	+	+	-	-
FMNL1	-	+	-	-	-	-	-	-	-	-	-	-	-	-	-
FMR1	-	+	-	-	-	-	-	-	+	+	-	+	-	+	+
FNBP1	+	+	+	+	-	+	-	+	+	+	-	-	+	-	-
FNBP4	-	-	-	+	-	+	-	-	+	+	+	+	+	-	+
FNDC3A	+	-	-	+	+	-	-	-	+	+	-	+	+	-	-
FNDC3B	+	-	+	-	-	-	-	-	-	-	-	-	+	-	-
FNIP1	+	-	-	+	+	-	+	-	-	-	-	-	+	+	+
FNTA	-	-	-	+	+	+	-	+	-	-	-	-	-	-	-
FOPNL	0	0	0	0	0	0	0	0	0	0	0	0	0	0	0
FOS	+	-	-	+	-	-	-	-	-	+	-	+	+	+	-
FOSB	-	-	-	+	+	-	+	-	-	-	-	+	-	-	-
FOXJ3	-	-	-	-	-	-	+	-	+	-	+	-	+	-	-
FOXK1	-	-	-	-	-	+	-	-	-	-	-	-	-	-	-
FOXN2	+	-	+	+	-	-	-	-	+	-	-	-	+	+	-
FOXN3	-	+	+	+	-	-	+	-	-	+	-	-	+	+	+
FOXO3	-	-	-	+	+	-	+	-	-	+	-	-	-	-	-
FOXP1	+	-	+	+	+	+	+	-	+	+	+	+	+	-	+
FRA10AC1	-	+	-	+	-	-	+	+	+	+	-	-	+	-	-
FRG1	+	-	-	+	+	+	+	-	+	-	-	-	-	-	-
FRG1BP	+	-	-	+	-	-	-	+	+	+	-	-	-	-	-
FRYL	-	-	+	+	-	+	+	-	+	+	-	-	+	-	-
FTH1	-	-	-	-	-	+	+	+	-	+	+	+	+	-	+
FTH1P3	-	+	-	+	-	+	-	-	-	+	+	+	+	-	-
FTL	-	-	+	-	-	+	+	+	+	+	-	-	+	+	-
FUBP1	+	+	-	+	-	-	+	-	+	+	-	-	+	+	-
FUCA1	0	0	0	0	0	0	0	0	0	0	0	0	0	0	0
FUNDC2	+	+	-	+	-	-	+	-	-	-	-	-	-	-	-
FUS	-	-	+	-	-	+	-	+	+	+	+	-	+	-	+
FUT4	-	-	+	+	-	-	+	-	+	-	-	-	-	-	-
FUT8	-	-	-	+	-	-	-	-	-	-	+	-	+	-	-
FXR1	-	-	-	+	-	+	+	+	+	+	-	-	+	+	+
FXYD5	-	+	-	-	-	+	-	+	-	+	-	-	-	-	-
FYB1	+	-	+	-	+	-	+	-	+	+	-	-	-	-	-
FYN	-	+	-	-	-	-	+	-	-	-	-	+	-	-	-
FYTTD1	+	-	-	+	-	+	+	-	-	+	-	-	-	+	-
G2E3	+	-	-	+	-	+	-	-	-	+	+	+	-	-	-
G3BP1	-	-	-	+	+	-	-	-	-	+	+	-	+	-	-
G3BP2	-	+	+	+	-	+	+	-	+	+	+	+	-	-	-
GABARAP	-	-	-	+	-	+	+	-	+	-	-	+	-	+	-
GABARAPL2	-	+	-	+	-	-	-	+	-	+	-	-	+	+	-
GABPA	-	-	-	+	-	+	+	-	-	+	-	-	-	-	-
GADD45A	+	-	-	+	-	-	-	-	-	-	-	-	+	-	-
GADD45B	-	+	-	+	-	-	-	-	+	+	+	+	+	-	-
GADD45GIP1	+	-	-	+	+	-	+	-	-	+	-	-	-	+	-
GAK	-	-	-	+	-	-	-	-	+	-	-	+	-	+	-
GALNT1	-	-	-	-	+	+	+	+	+	-	-	-	+	+	-
GALNT2	-	-	-	-	-	-	-	+	-	-	+	-	-	-	-
GALNT7	-	-	-	-	+	-	+	-	-	-	-	-	+	-	-
GANAB	+	-	+	-	+	+	-	-	+	-	+	-	+	-	-
GAPDH	-	-	-	+	-	+	+	-	+	+	-	+	+	-	-
GAPT	-	-	-	+	-	-	-	-	-	-	+	-	-	-	-
GAPVD1	+	-	+	+	-	-	+	-	-	+	+	-	-	-	-
GAR1	+	-	-	-	-	-	+	-	-	+	-	-	-	-	-
GARS	+	+	-	+	+	-	+	+	-	+	+	+	-	-	-
GART	+	-	-	-	+	-	+	-	-	+	+	-	-	+	-
GAS5	+	-	-	+	-	-	+	-	+	-	+	+	+	-	-
GAS7	0	0	0	0	0	0	0	0	0	0	0	0	0	0	0
GATA2	-	-	-	-	-	-	+	-	-	-	-	-	-	-	-
GATAD1	+	-	-	+	+	-	-	-	+	+	-	+	+	-	-
GATAD2A	-	+	+	+	-	+	+	+	-	+	+	-	-	-	+
GATAD2B	-	-	+	+	-	+	-	+	+	-	-	-	+	-	-
GATC	+	-	-	-	-	+	-	-	+	+	-	-	+	-	-
GBP1	0	0	0	0	0	0	0	0	0	0	0	0	0	0	0
GBP2	-	-	-	-	-	-	-	+	-	-	+	-	-	-	-
GBP4	-	-	+	+	-	+	-	-	+	-	-	-	-	-	-
GBP5	-	-	-	-	-	-	+	-	-	-	+	-	-	-	-
GCA	-	+	-	+	-	-	+	-	-	+	-	+	-	-	-
GCC2	-	+	-	+	-	+	+	-	-	+	-	+	+	-	-
GCFC2	-	-	+	-	-	-	-	-	+	-	-	-	-	-	-
GCLM	-	-	-	+	-	-	+	-	-	-	-	-	-	-	-
GCSH	-	-	-	-	-	-	-	-	-	+	-	-	-	-	-
GDE1	+	-	-	-	-	-	-	-	-	+	+	-	+	+	-
GDI2	-	-	-	+	-	-	-	-	+	+	-	+	+	-	-
GFM1	+	-	+	-	+	-	-	-	-	+	-	-	-	-	-
GFM2	-	-	-	-	-	-	+	-	-	-	-	-	-	-	-
GGA2	+	+	+	+	-	-	-	-	+	+	-	-	-	-	-
GGCT	-	-	-	-	-	+	+	+	-	-	+	+	-	-	+
GGH	0	0	0	0	0	0	0	0	0	0	0	0	0	0	0
GGNBP2	-	-	+	+	-	-	-	-	+	+	+	+	+	-	-
GGPS1	-	-	-	+	-	-	-	-	+	-	-	-	-	+	-
GHITM	+	+	-	+	-	-	+	-	-	-	+	+	-	-	-
GID8	+	-	+	-	-	-	-	+	-	+	+	-	-	-	-
GIGYF1	-	-	-	-	-	-	+	-	-	-	-	-	+	-	-
GIGYF2	+	-	-	+	-	+	+	-	+	+	+	-	+	-	-
GIMAP1	0	0	0	0	0	0	0	0	0	0	0	0	0	0	0
GIMAP2	0	0	0	0	0	0	0	0	0	0	0	0	0	0	0
GIMAP4	0	0	0	0	0	0	0	0	0	0	0	0	0	0	0
GIMAP5	0	0	0	0	0	0	0	0	0	0	0	0	0	0	0
GIMAP7	+	-	-	-	+	-	-	-	-	-	-	+	-	-	-
GINM1	+	+	-	-	-	-	-	-	+	-	-	-	+	-	-
GIT2	+	-	-	+	-	-	-	-	+	-	-	-	-	-	-
GK5	-	+	-	+	-	-	+	-	-	-	-	-	+	-	-
GLG1	+	-	-	+	-	-	+	+	+	+	-	+	+	-	-
GLIPR1	-	+	+	+	+	-	-	-	+	-	+	-	+	-	-
GLIPR2	+	-	+	-	-	-	-	+	+	-	-	-	-	-	+
GLO1	-	+	-	+	+	+	+	-	-	+	+	+	-	-	-
GLOD4	-	+	-	-	-	-	+	-	-	-	-	-	-	-	-
GLRX	+	+	-	+	+	-	-	-	-	+	+	+	+	-	-
GLRX3	+	+	-	+	+	+	+	-	-	+	+	-	-	+	-
GLRX5	-	-	-	-	-	-	-	-	-	-	+	-	-	-	-
GLS	-	+	+	+	-	-	+	+	+	+	+	-	+	-	-
GLTP	-	+	+	-	-	-	-	-	+	-	-	-	-	-	-
GLUD1	+	+	-	+	-	-	+	+	+	-	-	-	-	-	-
GLUL	-	+	+	-	+	-	-	-	+	-	+	-	-	-	-
GLYR1	+	-	-	+	+	-	+	-	-	-	-	-	-	-	-
GM2A	-	-	+	+	-	-	-	-	+	-	+	-	-	-	-
GMCL1	-	-	+	-	-	-	+	-	-	+	+	-	-	-	-
GMFB	+	-	-	+	-	-	+	-	-	-	-	+	-	-	-
GMFG	-	-	-	+	-	+	+	-	+	+	+	+	+	-	-
GMNN	-	+	-	-	-	-	-	-	+	-	-	+	+	-	-
GMPS	-	+	-	-	-	+	+	+	-	-	-	-	-	-	-
GNA13	-	+	-	+	-	-	-	-	+	-	+	-	+	+	-
GNA15	-	-	+	-	-	-	-	-	+	-	-	-	-	-	-
GNAI2	+	+	-	+	-	-	-	-	+	-	-	+	+	+	-
GNAI3	+	+	-	+	-	-	-	-	-	-	+	+	-	+	-
GNAQ	+	-	-	+	-	-	-	-	-	+	-	-	+	-	+
GNAS	+	-	-	+	-	+	-	-	+	+	+	+	+	-	+
GNB1	+	-	+	+	-	-	-	-	+	-	+	-	+	+	-
GNB2	+	-	-	+	-	-	-	-	-	-	+	-	-	-	-
GNB4	0	0	0	0	0	0	0	0	0	0	0	0	0	0	0
GNG10	-	+	-	+	-	-	+	+	-	+	+	+	+	+	-
GNG11	-	-	-	+	-	-	-	-	-	-	-	+	-	-	-
GNG2	-	-	-	+	-	-	-	-	-	+	-	-	-	-	-
GNG5	-	+	-	+	-	-	-	-	-	-	+	+	+	+	+
GNL2	+	-	-	-	+	-	-	+	-	-	-	-	-	+	-
GNL3	+	-	-	-	+	+	+	-	-	+	-	+	-	-	-
GNL3L	+	-	-	+	-	+	+	-	-	+	+	-	-	+	-
GNLY	-	-	-	-	+	-	+	-	-	-	-	-	-	-	-
GNPAT	+	-	-	-	-	+	-	-	-	+	-	-	-	-	-
GNPDA1	-	-	-	+	-	-	-	-	-	-	-	-	-	-	-
GNPNAT1	-	-	-	-	+	-	-	-	-	+	+	-	-	-	-
GNPTAB	+	-	-	+	-	+	-	-	-	+	+	-	+	+	-
GNPTG	+	-	-	+	+	-	-	-	+	-	+	-	+	-	+
GNS	-	-	-	+	+	-	+	-	+	-	-	+	-	-	-
GOLGA2	-	-	+	+	+	-	-	-	+	+	+	-	-	-	-
GOLGA3	-	-	-	+	-	-	+	-	+	+	+	-	+	-	-
GOLGA4	-	+	-	+	-	+	-	-	+	+	+	+	-	+	-
GOLGA7	-	-	+	+	-	-	-	+	+	+	+	-	+	+	-
GOLGA8A	-	-	-	+	-	+	-	-	-	+	-	-	-	+	-
GOLGA8B	-	-	+	+	-	-	-	-	-	-	-	-	-	-	-
GOLGB1	+	-	+	+	-	+	+	-	+	+	-	-	+	-	-
GOLIM4	-	-	-	-	-	+	-	+	-	-	+	-	+	-	-
GOLPH3	-	-	+	+	+	-	+	+	+	+	-	-	-	-	-
GOLT1B	+	+	-	-	-	-	+	-	-	-	-	+	-	-	-
GON4L	-	+	-	+	-	-	+	-	+	-	+	-	+	-	+
GON7	-	-	-	-	-	-	-	-	-	-	+	-	-	-	-
GOPC	-	-	-	+	-	+	-	-	+	-	+	-	-	-	-
GORASP2	+	-	-	-	-	-	-	-	-	-	+	-	-	-	-
GOSR1	-	+	+	+	-	+	-	+	-	+	-	+	-	-	-
GPALPP1	-	-	+	-	-	+	-	-	-	-	-	-	-	+	-
GPATCH11	-	-	+	-	+	+	-	-	+	-	-	-	+	-	-
GPATCH2L	+	-	+	+	-	-	-	-	+	+	-	-	+	-	-
GPATCH4	-	-	-	-	+	-	-	-	-	-	+	-	-	-	-
GPATCH8	-	+	-	+	-	+	+	-	+	+	+	-	+	-	-
GPBP1	-	+	+	+	-	+	+	+	+	+	-	-	+	-	+
GPBP1L1	-	-	-	+	-	-	-	-	+	-	-	-	+	-	-
GPCPD1	+	+	-	+	-	-	-	+	+	-	-	+	+	+	+
GPI	+	+	-	-	+	+	-	-	-	-	-	+	+	-	-
GPM6A	-	-	-	+	-	-	+	-	+	+	+	+	+	-	-
GPN3	+	-	-	-	-	+	-	-	-	-	-	-	-	-	-
GPR183	-	+	-	-	+	-	-	-	-	-	-	-	-	-	-
GPR65	-	-	-	-	-	-	-	-	-	-	-	-	+	-	-
GPR85	-	+	+	+	-	-	-	-	-	+	-	+	+	-	-
GPRIN3	0	0	0	0	0	0	0	0	0	0	0	0	0	0	0
GPS2	-	+	-	+	-	-	-	-	-	-	-	+	+	+	-
GPSM3	-	-	-	+	-	-	-	-	+	+	-	-	+	-	-
GPX1	-	-	+	+	-	+	+	-	+	+	-	+	+	-	-
GPX4	-	-	+	+	-	-	-	-	+	+	-	+	+	-	-
GRB2	-	-	-	+	-	-	+	-	+	+	-	+	+	+	-
GRHPR	-	-	-	-	-	+	-	-	-	+	+	-	+	+	-
GRIPAP1	+	-	+	+	-	-	-	-	-	-	-	+	+	-	-
GRK2	-	+	-	-	+	-	-	-	-	-	-	-	-	-	-
GRK3	-	-	-	-	-	-	-	-	-	-	-	-	+	-	-
GRK6	-	+	+	+	-	-	-	-	-	+	-	+	-	-	-
GRN	-	-	+	-	-	-	-	+	+	-	-	-	+	-	-
GRPEL1	+	+	-	+	-	-	-	-	-	+	-	-	-	-	+
GRSF1	+	+	-	+	+	-	-	+	-	+	+	-	-	-	-
GS1-124K5.11	-	-	+	+	-	-	-	-	-	+	+	-	+	+	-
GSAP	-	+	-	+	-	-	-	-	-	-	-	-	-	-	-
GSDMD	-	-	-	-	+	+	-	-	-	-	-	-	+	-	-
GSE1	+	-	+	-	-	-	+	-	+	+	-	-	-	+	-
GSK3B	-	+	+	+	-	-	+	-	-	+	-	-	-	-	-
GSN	0	0	0	0	0	0	0	0	0	0	0	0	0	0	0
GSPT1	+	-	-	+	-	+	+	-	+	+	-	-	+	-	-
GSR	-	+	-	-	-	-	+	-	-	-	-	-	-	+	-
GSTK1	-	+	+	+	-	-	-	-	+	+	+	-	+	+	-
GSTO1	-	+	-	+	-	-	-	-	+	+	+	-	+	-	-
GSTP1	-	-	-	+	-	+	-	-	+	+	+	+	+	-	-
GTF2A1	-	+	+	+	-	+	-	+	+	-	+	-	-	-	-
GTF2A2	+	-	-	+	+	+	+	+	-	-	+	-	-	+	-
GTF2B	+	-	-	+	-	-	+	-	-	+	-	+	-	-	-
GTF2F1	-	-	-	+	-	+	-	+	-	+	+	-	+	+	-
GTF2F2	-	-	-	-	-	+	-	+	-	-	-	-	-	+	-
GTF2H1	+	-	-	-	+	+	+	-	-	+	-	-	-	-	-
GTF2H3	+	-	+	-	-	-	+	-	-	+	-	-	-	-	-
GTF2H5	+	+	-	+	-	+	-	+	-	+	-	+	-	-	-
GTF2I	-	-	-	+	+	+	-	-	+	-	-	+	+	+	-
GTF3A	-	-	-	+	-	+	-	-	+	+	+	+	+	-	+
GTF3C1	-	-	+	+	-	+	+	-	-	-	-	-	-	-	-
GTF3C3	0	0	0	0	0	0	0	0	0	0	0	0	0	0	0
GTF3C6	+	-	-	-	+	+	+	-	-	+	-	-	-	+	-
GTPBP10	-	-	-	-	+	-	-	-	-	-	+	-	-	-	-
GTPBP4	+	-	-	+	+	+	+	+	-	+	+	-	-	-	+
GTSF1	-	-	-	-	-	-	+	-	-	-	-	-	-	-	-
GUCD1	-	-	+	-	+	-	-	-	+	-	-	-	-	-	-
GUCY1A3	-	-	-	-	-	-	-	-	+	-	-	+	-	-	-
GUF1	-	-	-	-	+	+	+	-	-	-	-	-	-	-	-
GUK1	-	+	+	+	-	-	-	+	+	+	+	-	+	-	-
GUSB	+	-	+	-	+	+	-	-	-	-	-	+	-	-	-
GVINP1	-	-	-	-	-	-	+	-	-	-	-	-	-	+	-
GYG1	-	-	-	+	-	-	-	-	-	-	-	-	+	+	-
GYPC	-	-	+	-	-	-	-	-	+	+	-	+	-	-	-
GZMA	+	-	-	-	+	-	-	-	-	-	-	-	-	-	-
H1F0	-	-	-	-	-	-	-	-	-	+	-	-	-	-	-
H1FX	+	-	+	+	+	-	+	-	+	-	-	-	+	-	-
H2AFJ	+	+	-	+	+	-	+	-	+	-	-	+	+	-	-
H2AFV	-	-	-	-	+	+	+	+	+	-	-	+	+	+	-
H2AFY	-	+	-	+	-	+	-	-	+	+	+	+	+	-	-
H2AFZ	-	-	-	+	-	-	-	-	+	-	-	-	+	-	+
H3F3A	-	+	-	+	-	+	+	-	+	+	+	+	+	-	+
H3F3AP4	-	-	-	+	-	-	+	-	+	+	+	+	+	+	-
H3F3B	-	+	-	+	+	+	+	+	+	+	+	+	+	-	-
H3F3C	+	-	-	-	-	-	-	+	-	-	-	+	-	-	-
HACD2	-	+	-	-	+	-	+	-	-	+	+	-	+	-	-
HACD3	+	+	-	-	+	+	+	-	-	-	+	-	-	+	-
HACD4	-	-	+	+	+	-	-	-	+	-	+	+	-	-	-
HADH	-	-	-	-	-	+	-	-	-	-	-	-	-	-	-
HADHA	-	-	-	+	-	-	+	-	+	+	-	+	+	-	+
HADHB	+	-	-	-	+	-	-	-	-	-	+	-	+	-	-
HAT1	-	+	-	-	+	+	+	+	-	-	+	+	-	-	-
HAUS1	-	+	-	-	-	+	-	+	-	-	+	-	-	-	-
HAUS2	+	-	-	-	-	+	-	-	-	-	+	+	-	-	-
HAUS3	-	+	+	+	-	-	-	+	+	+	-	-	-	-	-
HAUS4	-	-	-	-	-	-	-	-	+	-	-	-	+	-	-
HAUS6	+	-	-	-	-	+	+	+	-	+	-	+	-	-	-
HAX1	-	-	-	-	-	-	-	-	-	+	+	-	-	-	-
HBA1	-	-	-	-	-	-	-	-	-	-	-	-	-	-	+
HBA2	-	-	-	-	-	-	-	-	-	-	-	-	-	-	+
HBB	-	-	-	-	-	-	-	-	-	-	-	-	-	+	+
HBD	-	-	-	-	-	-	-	-	-	-	-	-	+	-	+
HBG1	-	-	-	-	-	-	-	-	-	-	-	-	-	-	+
HBG2	-	-	-	-	-	-	-	-	-	-	-	-	-	-	+
HBS1L	+	+	+	+	-	+	-	+	+	+	+	-	-	-	-
HCFC1	-	-	+	-	+	+	-	-	+	-	-	-	-	-	-
HCG18	-	-	+	+	-	-	-	-	+	-	-	-	-	-	-
HCK	-	-	-	+	-	-	-	-	-	-	-	-	-	-	-
HCLS1	-	+	+	+	-	-	-	-	+	-	-	+	+	+	-
HCST	-	+	-	+	-	-	-	-	+	+	-	+	-	-	-
HDAC1	-	+	-	+	-	+	+	-	-	+	+	-	-	-	-
HDAC2	+	-	-	-	-	-	+	+	-	+	+	-	-	+	-
HDAC7	-	-	-	+	-	-	-	-	-	+	+	-	-	-	-
HDDC2	+	-	-	+	-	-	-	+	+	+	-	-	-	-	+
HDGF	-	-	-	+	-	+	+	+	+	-	+	-	-	-	-
HDLBP	-	+	-	+	-	-	+	-	-	+	+	-	+	-	-
HEATR1	-	-	+	-	-	+	-	-	-	+	-	-	-	-	-
HEATR3	-	-	+	-	-	-	-	-	+	-	-	-	-	-	-
HEATR5B	-	-	-	-	-	-	-	-	-	-	-	-	-	+	-
HEBP2	+	+	+	+	+	-	+	-	+	-	+	+	-	+	-
HECA	-	+	+	-	-	-	+	-	-	-	-	-	-	-	-
HECTD1	+	-	-	+	-	+	-	-	+	+	-	-	+	+	-
HELLS	-	-	-	-	-	-	-	-	-	-	-	-	-	+	-
HELZ	+	-	-	+	-	-	+	-	+	+	+	-	+	+	+
HEMGN	-	-	-	-	-	-	-	-	-	-	-	-	-	-	+
HEPACAM	-	+	+	+	-	-	-	-	-	-	+	+	-	-	-
HERC1	-	-	-	+	-	+	-	-	+	+	-	-	+	+	-
HERC2	+	-	-	-	-	+	-	-	+	+	-	-	+	-	-
HERC4	-	+	+	-	-	-	-	-	+	-	-	-	+	+	-
HERC5	-	+	-	-	-	+	-	-	-	-	-	-	-	-	-
HERPUD1	+	-	-	-	-	-	-	-	-	-	-	-	+	-	-
HERPUD2	-	-	-	+	-	-	-	+	+	-	-	-	+	+	-
HEXA	+	-	-	-	+	-	-	-	-	+	-	-	-	+	-
HEXB	-	+	-	+	-	-	-	-	+	-	-	-	+	-	-
HEXIM1	-	-	+	+	-	-	-	-	+	+	-	-	+	+	-
HHEX	-	-	-	-	-	-	-	-	-	+	-	-	-	-	-
HIF1A	-	-	-	+	+	-	+	+	+	-	-	-	+	-	-
HIGD1A	+	+	-	-	+	-	-	+	+	-	-	-	-	+	-
HIGD2A	-	+	-	+	+	-	-	-	+	-	+	+	+	-	-
HIKESHI	+	+	-	+	-	+	-	-	-	+	-	-	-	-	-
HINT1	-	+	-	+	-	-	+	-	+	+	+	+	+	+	-
HINT2	-	+	-	-	-	-	-	+	+	-	+	+	-	-	-
HIP1	-	-	-	+	+	+	-	-	-	-	-	-	-	-	-
HIPK1	+	+	-	+	-	-	+	-	+	-	-	+	+	-	-
HIPK2	+	-	+	+	-	-	-	-	-	-	+	+	-	-	-
HIPK3	+	-	-	+	+	-	-	-	+	-	+	-	-	-	-
HIST1H1B	-	+	+	-	-	-	-	+	+	+	+	+	-	-	-
HIST1H1C	+	-	-	-	-	+	+	-	+	-	+	+	-	-	-
HIST1H1D	+	+	-	-	-	+	+	-	-	-	-	+	+	+	-
HIST1H1E	-	-	-	+	-	+	+	-	+	+	-	-	+	-	-
HIST1H2AC	-	-	-	+	-	-	-	-	-	-	-	-	-	-	-
HIST1H2AJ	-	+	-	-	-	-	-	-	+	-	-	-	-	-	+
HIST1H2AM	-	-	+	-	+	+	-	+	+	+	-	-	-	-	-
HIST1H2BD	-	-	-	+	-	-	+	-	-	-	-	-	+	-	-
HIST1H2BK	-	-	+	-	-	-	-	-	+	-	-	-	-	-	-
HIST1H4C	-	+	-	+	-	-	-	-	+	+	+	+	-	-	+
HIST2H2AC	-	-	-	+	-	-	+	-	+	-	-	-	-	+	-
HK1	-	+	-	+	-	-	-	-	-	-	-	-	-	-	-
HLA-A	+	+	-	+	-	+	+	-	-	+	-	+	-	+	-
HLA-B	+	-	-	+	+	+	+	+	-	+	-	+	-	+	-
HLA-C	+	-	-	+	+	+	+	+	-	+	-	+	-	+	-
HLA-DMA	-	+	-	+	-	-	+	-	+	-	+	+	-	-	-
HLA-DMB	-	-	-	+	-	-	+	-	-	-	-	-	-	-	-
HLA-DPA1	-	+	-	+	-	-	+	-	-	+	-	+	-	-	-
HLA-DPB1	-	-	-	+	-	-	+	-	-	+	+	-	-	-	-
HLA-DQA1	-	+	-	+	-	-	-	-	-	-	-	-	-	-	-
HLA-DQB1	+	+	-	+	-	-	-	-	-	-	+	+	-	-	-
HLA-DRA	-	-	-	+	-	-	+	-	+	+	+	+	-	-	-
HLA-DRB1	-	-	-	+	-	-	+	-	+	+	+	-	-	-	-
HLA-DRB5	-	-	-	-	-	-	+	+	-	+	-	-	-	-	-
HLA-DRB6	-	+	-	+	-	-	-	-	-	-	+	-	-	-	-
HLA-E	+	-	-	+	+	+	+	+	-	-	+	+	-	-	-
HLA-F	-	+	-	-	-	-	+	+	-	+	+	+	-	+	-
HLA-H	-	+	-	-	-	-	+	-	-	+	-	-	+	-	-
HLTF	+	-	-	-	-	-	+	-	-	+	-	-	-	-	-
HM13	+	+	-	-	-	-	-	-	+	+	-	-	+	-	-
HMBOX1	+	-	+	+	-	+	+	-	-	+	-	-	+	-	-
HMG20A	+	-	-	+	-	-	-	+	-	-	-	-	-	-	-
HMG20B	+	-	-	-	+	-	-	-	+	-	+	-	+	+	+
HMGA1	-	-	-	-	-	-	+	+	-	+	+	+	-	-	-
HMGB1	-	-	+	+	-	-	-	-	+	+	+	-	+	-	+
HMGB2	-	+	+	+	-	+	-	+	+	-	+	-	-	-	-
HMGB3	-	-	-	-	-	-	+	+	-	-	-	+	-	-	-
HMGCS1	-	-	-	-	-	-	+	-	-	-	-	-	-	-	-
HMGN1	-	-	-	+	-	-	-	-	+	+	+	+	+	-	-
HMGN2	-	-	+	+	-	-	-	-	+	+	-	+	+	-	+
HMGN3	-	-	-	-	+	+	+	+	+	-	+	+	+	-	-
HMGN4	-	-	-	+	-	-	-	-	+	-	-	-	-	-	-
HMGN5	-	-	-	-	-	-	-	-	-	-	-	+	-	-	-
HMGXB4	+	+	+	-	+	-	+	-	-	-	-	-	-	-	-
HMMR	0	0	0	0	0	0	0	0	0	0	0	0	0	0	0
HMOX2	-	-	+	-	-	-	-	-	-	-	-	-	-	+	-
HNRNPA0	+	-	-	-	-	+	-	-	+	+	-	+	+	+	+
HNRNPA1	-	+	+	+	-	-	+	-	+	+	+	+	+	-	-
HNRNPA1L2	+	-	+	-	-	+	-	-	-	+	-	-	-	-	-
HNRNPA1P10	+	-	+	-	+	+	-	-	-	+	-	+	+	-	+
HNRNPA2B1	-	-	-	+	-	+	+	-	+	+	+	+	+	+	+
HNRNPA3	-	-	+	+	-	-	-	-	+	+	+	+	+	-	+
HNRNPA3P1	+	-	-	-	-	+	+	+	+	-	+	-	-	-	-
HNRNPAB	-	-	-	-	+	-	+	+	+	-	+	-	-	+	-
HNRNPC	-	-	-	+	-	+	+	-	+	+	+	+	+	-	+
HNRNPD	-	-	-	+	-	+	+	-	+	+	+	-	+	-	-
HNRNPDL	-	+	-	+	+	-	-	-	+	+	+	+	+	-	-
HNRNPF	-	-	-	-	+	+	+	-	-	+	-	-	+	-	+
HNRNPH1	-	+	-	+	-	+	-	+	+	+	+	+	+	+	-
HNRNPH2	+	+	-	+	+	-	-	-	-	-	+	-	-	-	-
HNRNPH3	+	-	-	+	-	+	+	-	+	-	-	+	+	+	-
HNRNPK	-	-	-	+	-	+	+	-	+	+	+	+	+	-	+
HNRNPL	+	-	-	+	-	+	+	-	+	-	+	-	+	-	-
HNRNPM	-	-	-	+	-	-	-	-	+	+	+	+	+	-	+
HNRNPR	-	-	-	+	-	-	-	-	+	+	+	+	-	+	+
HNRNPU	-	-	-	+	-	+	+	+	+	+	+	+	+	-	+
HNRNPUL1	+	-	+	+	-	+	-	+	+	-	+	-	+	-	+
HNRNPUL2	+	+	+	-	-	-	+	+	+	-	+	-	-	+	-
HOOK3	+	+	+	+	-	-	-	-	+	-	+	+	-	+	+
HOPX	-	-	-	-	-	-	-	-	+	-	-	-	-	-	-
HOTAIRM1	+	-	+	-	-	-	-	-	-	-	-	-	-	-	-
HOXA10	0	0	0	0	0	0	0	0	0	0	0	0	0	0	0
HOXA9	-	-	-	-	-	+	+	-	-	-	-	+	-	-	-
HP1BP3	+	-	-	+	-	+	+	-	+	+	+	+	+	+	-
HPF1	-	+	-	-	-	-	-	-	+	-	-	-	-	+	-
HPGD	0	0	0	0	0	0	0	0	0	0	0	0	0	0	0
HPRT1	-	-	-	-	-	+	+	+	-	-	-	-	-	-	-
HPS1	+	-	-	-	-	-	-	-	-	-	-	-	+	-	-
HPS3	0	0	0	0	0	0	0	0	0	0	0	0	0	0	0
HPS5	-	-	-	+	-	-	-	-	-	+	-	-	+	-	-
HS2ST1	-	-	-	-	-	-	+	-	-	-	-	-	-	-	-
HSBP1	-	-	+	+	-	-	+	-	+	-	+	-	-	-	+
HSD17B10	-	+	-	-	-	+	-	-	-	-	-	-	-	-	-
HSD17B11	-	-	-	+	-	-	-	+	+	+	-	-	+	+	-
HSD17B12	-	-	-	-	-	+	-	+	-	+	-	-	+	-	+
HSD17B4	-	-	-	+	-	-	-	-	-	-	-	+	-	-	-
HSDL2	-	-	+	-	+	-	+	+	+	-	-	-	-	-	-
HSH2D	-	-	-	-	+	+	-	-	+	+	-	-	-	-	-
HSP90AA1	+	-	-	+	-	+	+	-	+	+	+	+	-	+	-
HSP90AB1	-	+	+	+	-	-	-	-	+	+	+	+	+	-	-
HSP90B1	-	-	-	+	-	+	+	-	+	+	+	+	+	-	+
HSP90B2P	-	+	-	-	+	+	+	+	+	-	-	-	+	-	+
HSPA13	-	+	-	+	+	+	+	-	+	+	-	-	-	-	-
HSPA14	-	+	-	-	-	+	+	+	-	-	+	+	+	-	-
HSPA4	-	-	-	+	+	+	+	-	-	+	+	+	-	+	-
HSPA5	-	+	+	+	-	+	+	-	+	-	+	+	+	-	-
HSPA8	-	+	-	+	-	-	+	-	+	+	-	+	-	+	+
HSPA9	+	+	-	+	-	+	+	-	-	-	+	+	-	-	+
HSPB1	0	0	0	0	0	0	0	0	0	0	0	0	0	0	0
HSPB11	+	+	-	-	+	-	+	-	-	-	-	-	-	-	-
HSPD1	-	-	-	+	-	-	+	-	-	+	+	+	-	+	-
HSPE1	-	-	-	+	-	-	-	-	+	+	+	-	+	-	-
HSPH1	+	+	-	+	-	-	-	+	-	+	+	-	-	-	-
HTATSF1	-	-	+	-	-	+	+	+	+	-	-	+	-	-	+
HUWE1	-	-	-	+	-	+	+	+	+	+	+	-	-	+	+
HYOU1	-	-	+	-	+	+	+	-	-	-	-	+	-	-	-
IARS	+	-	-	+	+	-	-	-	-	-	-	-	-	-	-
IARS2	+	-	-	+	+	+	+	+	-	+	-	+	-	-	-
IBTK	+	-	+	-	-	+	+	-	+	+	-	-	-	-	-
ICAM3	-	-	-	+	-	-	-	-	+	+	-	-	+	-	-
ICE1	-	+	+	-	-	+	+	+	+	+	+	+	-	-	+
ICE2	+	+	-	+	+	+	+	+	-	+	-	-	-	-	-
ID2	-	-	-	+	-	+	-	+	-	+	+	+	+	-	-
IDE	+	-	-	+	-	-	-	-	-	-	-	-	-	-	-
IDH1	0	0	0	0	0	0	0	0	0	0	0	0	0	0	0
IDH2	-	-	-	-	-	+	+	-	-	-	+	-	-	+	-
IDI1	+	-	-	+	-	+	-	+	-	-	+	+	+	+	-
IDS	-	+	+	+	-	-	-	+	-	-	-	-	+	-	-
IER2	+	-	-	+	-	-	-	-	+	+	-	+	+	+	-
IER3IP1	+	+	-	-	-	+	-	-	-	-	-	+	-	-	-
IER5	-	+	-	-	-	-	+	-	-	-	-	+	-	-	-
IFI16	-	-	-	+	-	-	+	+	+	+	-	-	+	+	-
IFI27L2	+	+	+	+	-	-	-	-	+	-	+	-	+	-	-
IFI30	-	-	-	-	-	+	-	+	+	-	-	-	-	-	-
IFI44	-	-	-	+	-	-	+	-	-	-	-	-	-	-	-
IFI44L	-	-	-	-	-	-	-	-	+	-	-	-	-	-	-
IFI6	+	-	+	+	-	-	+	+	-	+	-	-	-	-	-
IFIH1	-	-	-	+	-	-	+	-	-	-	-	-	+	-	-
IFIT2	+	-	+	-	-	-	-	-	-	-	-	-	-	-	-
IFITM1	+	-	-	-	+	-	-	-	+	-	-	+	-	+	-
IFITM2	-	+	-	+	-	-	-	+	+	-	-	+	-	-	-
IFITM3	-	-	-	+	-	-	-	-	-	-	-	-	-	-	-
IFNAR1	-	+	-	+	+	-	-	+	+	+	-	+	+	-	-
IFNAR2	-	+	-	+	-	+	-	-	-	+	-	+	+	-	-
IFNGR1	-	+	+	+	-	-	-	-	-	-	-	-	-	+	-
IFRD1	-	+	-	+	-	-	-	-	+	-	-	+	-	-	-
IFT20	+	+	-	+	+	-	+	-	-	-	-	+	+	-	-
IFT57	+	-	+	-	+	+	-	-	-	-	-	-	+	-	-
IFT74	-	+	-	-	-	-	-	+	-	-	-	-	-	-	-
IFT80	-	-	+	-	-	+	+	+	+	-	-	-	-	-	-
IGBP1	-	+	-	+	+	-	-	-	-	+	-	+	+	+	-
IGF2BP2	-	-	-	-	-	-	+	-	-	-	-	-	-	-	-
IGF2R	-	-	+	-	-	-	+	-	+	+	-	-	-	-	-
IGFBP2	-	-	-	+	-	-	-	-	-	-	-	-	-	-	-
IGFBP7	-	-	+	-	-	+	-	-	+	-	-	-	-	-	-
IGFLR1	-	+	-	+	+	-	-	-	-	-	-	+	-	-	-
IGLL1	0	0	0	0	0	0	0	0	0	0	0	0	0	0	0
IGLL5	-	-	-	-	-	-	-	-	-	-	-	-	-	+	-
IGSF6	-	-	-	-	-	-	-	-	-	+	-	-	-	-	-
IK	-	+	+	+	-	-	+	-	+	+	+	-	+	-	-
IKBIP	-	-	-	-	+	-	-	-	-	-	-	-	-	-	-
IKZF1	-	-	+	+	-	+	+	+	+	+	+	+	+	-	-
IKZF2	-	-	-	+	-	-	-	-	+	-	-	-	-	-	-
IKZF3	-	-	-	+	-	-	-	-	-	-	-	-	-	-	-
IKZF5	-	-	-	+	-	+	-	-	+	+	+	-	-	+	-
IL10RA	-	-	-	-	-	-	-	-	-	-	-	-	-	+	-
IL10RB	-	+	+	+	+	-	+	-	+	-	-	-	-	+	-
IL13RA1	-	-	-	+	-	-	-	-	-	-	-	-	-	-	-
IL16	-	+	-	+	-	-	-	-	+	+	-	-	-	-	-
IL17RA	+	+	-	+	-	-	+	+	-	-	-	-	-	-	-
IL18	-	-	-	-	-	-	-	+	-	+	-	+	-	-	-
IL1RAP	-	-	-	+	-	-	+	-	-	-	-	-	-	-	-
IL27RA	-	-	-	+	-	-	-	-	-	-	-	-	-	-	-
IL2RG	-	-	+	+	-	+	-	-	+	+	-	+	-	-	-
IL32	+	-	-	-	+	-	-	-	-	-	-	-	-	-	-
IL6R	+	+	+	+	-	-	-	+	+	-	+	-	+	+	-
IL6ST	-	+	-	+	-	-	-	+	+	+	+	+	+	-	-
IL7R	+	-	+	-	-	-	-	-	+	-	-	-	-	-	-
ILF2	-	-	-	-	+	+	+	+	-	-	+	-	+	+	-
ILF3	-	-	-	+	-	-	+	-	+	+	+	-	+	-	-
ILF3-AS1	-	-	-	-	-	-	+	-	+	-	-	-	+	-	-
ILK	+	-	-	+	-	-	-	-	-	-	-	-	+	-	-
ILKAP	-	-	-	+	-	+	-	+	+	+	+	-	-	-	-
IMMT	+	-	-	-	+	+	+	+	-	-	+	+	-	+	-
IMP3	-	-	-	-	-	+	-	-	-	+	-	-	-	-	-
IMPA1	+	-	-	+	-	+	-	+	+	-	-	-	-	-	-
IMPACT	+	-	-	-	-	-	-	-	-	-	-	-	-	-	-
IMPAD1	+	-	-	-	-	-	+	-	+	-	-	-	-	-	-
IMPDH2	-	-	-	+	-	-	+	-	-	+	-	+	-	-	-
ING2	+	-	-	-	-	+	+	-	+	-	-	-	-	-	-
ING3	+	+	-	+	-	+	+	+	+	-	-	-	-	-	-
ING4	-	-	+	-	+	-	-	-	+	-	-	-	-	-	-
ING5	-	-	+	-	-	+	-	-	+	+	+	-	-	-	-
INIP	-	-	-	+	-	-	+	-	-	-	+	+	-	-	-
INO80	+	-	+	-	-	-	-	-	+	-	-	-	-	+	-
INO80D	-	-	+	+	-	+	+	-	+	-	-	-	+	-	-
INPP4A	-	-	-	+	-	-	-	+	-	-	-	-	-	-	-
INPP4B	-	-	-	-	-	-	-	-	+	-	+	+	+	-	-
INPP5B	+	-	-	-	-	-	-	+	-	+	-	-	-	-	-
INPP5D	-	-	-	+	-	-	+	-	+	+	+	-	+	-	-
INSIG1	+	-	-	+	-	-	-	-	+	-	-	+	-	-	-
INSR	0	0	0	0	0	0	0	0	0	0	0	0	0	0	0
INTS10	-	-	+	-	-	+	+	-	+	-	+	+	-	-	-
INTS13	+	-	-	-	+	-	-	+	-	+	-	-	-	+	-
INTS6	-	-	-	+	-	-	-	-	+	-	+	-	+	-	-
INTS8	+	-	+	-	-	-	-	-	+	-	-	-	+	-	-
IP6K2	+	-	-	-	-	-	-	-	-	-	-	-	+	+	-
IPCEF1	0	0	0	0	0	0	0	0	0	0	0	0	0	0	0
IPO5	+	-	-	-	+	-	+	-	-	+	-	-	-	+	-
IPO7	+	-	-	-	-	+	+	+	-	+	-	-	-	-	-
IPO8	-	+	+	+	-	-	+	-	+	-	-	-	-	-	-
IPO9	-	-	+	-	-	+	+	-	-	-	-	-	-	-	-
IQCB1	+	-	+	-	+	-	+	-	+	-	-	-	-	-	-
IQGAP1	-	-	-	-	+	+	-	+	+	+	-	-	+	-	-
IQGAP2	+	-	+	+	-	-	-	-	+	+	-	+	+	-	-
IRAK1	+	+	+	-	-	-	-	-	+	-	+	-	-	-	+
IRAK3	-	-	+	+	-	-	+	-	+	-	-	+	+	-	-
IRAK4	-	+	-	+	-	-	+	-	-	+	+	-	+	-	-
IREB2	+	-	-	+	+	-	-	-	-	+	+	-	-	-	-
IRF1	-	+	-	+	-	-	-	-	+	+	-	-	+	-	-
IRF2	-	+	-	+	-	-	-	-	-	-	+	-	-	-	+
IRF2BP2	-	-	-	+	-	+	-	-	+	-	+	+	+	+	-
IRF8	0	0	0	0	0	0	0	0	0	0	0	0	0	0	0
IRS2	-	+	-	-	-	-	-	-	+	-	-	-	-	-	-
ISCA1	+	-	-	-	-	-	-	+	+	-	-	-	-	-	-
ISCU	-	+	+	+	-	-	+	+	+	-	+	-	+	-	-
ISG15	-	-	-	+	-	-	+	+	-	-	-	-	-	-	-
ISG20	-	-	-	-	-	+	+	-	-	-	-	+	-	-	-
ISG20L2	-	+	-	-	-	+	-	-	-	+	+	-	-	-	-
IST1	+	-	-	+	-	-	-	-	+	+	+	-	+	-	-
ISY1	-	-	-	+	-	+	-	-	+	-	-	-	-	+	-
ITCH	+	-	+	+	-	-	-	-	+	+	-	-	+	-	+
ITFG1	-	-	-	-	-	-	-	-	-	-	+	-	-	-	-
ITGA4	-	-	+	+	-	-	+	+	+	+	-	-	+	+	-
ITGA6	-	+	+	+	+	-	-	-	+	-	-	-	-	-	-
ITGAE	-	-	-	-	+	-	-	-	+	-	-	+	-	-	-
ITGAL	-	-	-	+	-	-	-	-	+	+	-	-	-	-	-
ITGAM	0	0	0	0	0	0	0	0	0	0	0	0	0	0	0
ITGAX	-	+	-	-	+	-	-	-	-	+	-	-	-	-	-
ITGB1	-	-	+	+	-	+	-	+	+	+	-	+	+	-	-
ITGB1BP1	+	+	+	-	-	+	-	+	+	-	-	-	-	-	-
ITGB2	+	+	+	+	-	-	-	-	+	-	-	+	+	-	-
ITGB3BP	-	-	-	-	+	-	-	-	-	-	-	-	-	+	-
ITM2A	-	-	-	-	-	-	+	-	+	-	+	+	-	+	-
ITM2B	-	-	+	+	-	-	-	-	+	+	+	+	+	-	+
ITM2C	-	-	+	-	-	-	-	-	+	-	+	-	-	-	-
ITPA	+	-	-	-	-	+	-	+	-	-	+	-	-	-	-
ITPR1	+	-	+	+	+	-	-	-	-	+	-	-	+	-	-
ITPR2	+	-	+	-	-	+	-	+	+	-	-	-	+	-	-
ITPRIPL2	-	-	+	+	-	-	-	-	-	-	-	-	+	-	-
ITSN2	+	+	+	+	-	-	-	-	+	+	+	-	+	+	+
IVD	+	-	-	-	-	+	-	-	-	+	-	-	-	-	-
IVNS1ABP	-	+	-	+	-	-	+	-	-	-	-	-	+	-	-
IWS1	+	-	-	-	+	+	+	-	-	+	-	-	-	-	-
JADE1	-	+	-	-	-	-	-	-	+	-	-	+	-	-	-
JAK1	-	+	-	+	-	+	+	+	+	+	+	-	-	+	-
JAK2	-	+	-	+	+	-	-	-	+	-	+	+	+	-	-
JAK3	-	+	+	+	-	+	+	+	-	-	-	-	-	+	-
JAML	+	-	+	-	-	-	+	-	+	+	+	-	-	-	-
JARID2	-	-	+	+	-	-	-	-	+	-	-	-	+	-	+
JCHAIN	-	+	-	-	-	-	-	-	-	-	-	+	-	-	-
JKAMP	-	-	-	-	-	-	-	-	-	+	-	-	-	-	+
JMJD1C	-	-	-	+	-	+	+	+	+	+	-	-	+	+	+
JMJD6	+	-	+	+	-	-	-	-	-	-	-	-	-	+	-
JMY	-	-	-	+	-	-	-	-	-	-	-	-	+	-	-
JOSD1	-	+	+	+	-	+	+	-	+	-	-	-	+	-	-
JPT1	+	-	-	+	-	-	-	-	-	-	-	-	-	-	-
JTB	-	+	-	+	-	+	-	-	+	+	+	+	+	-	+
JUN	+	+	-	+	-	-	+	-	-	+	-	-	+	-	+
JUNB	-	+	-	+	-	-	+	-	+	+	+	+	-	-	+
JUND	+	-	-	+	-	+	+	-	-	+	-	+	+	-	+
KANSL1	-	-	-	+	-	+	-	-	+	+	-	-	+	-	-
KARS	-	+	-	+	-	+	-	+	-	+	+	-	-	+	-
KAT2B	-	+	-	-	-	+	-	-	+	+	-	-	-	-	-
KAT6A	-	+	+	+	-	+	-	+	+	-	-	-	+	-	-
KAT6B	+	-	-	-	-	-	-	-	+	+	-	-	+	-	-
KAT7	-	-	-	-	-	+	+	-	-	-	-	-	-	-	-
KATNBL1	+	-	-	-	-	+	-	+	-	+	-	+	-	+	-
KBTBD2	-	-	-	+	-	-	-	-	+	-	+	-	-	-	-
KCNA3	-	+	-	-	-	-	-	+	-	+	-	-	-	-	-
KCNAB2	-	-	-	-	-	-	-	-	+	-	-	+	-	-	-
KCNE3	-	-	-	+	-	-	-	-	-	+	-	-	+	-	-
KCNJ2	-	-	-	+	-	-	+	-	+	+	+	-	+	-	-
KCNJ3	+	-	+	+	+	-	+	-	-	+	-	-	+	+	-
KCNQ1OT1	+	-	-	-	-	-	-	-	-	+	-	-	-	-	+
KCTD12	-	-	-	+	-	-	-	-	-	-	-	-	-	-	-
KCTD20	-	-	-	+	+	-	-	+	+	+	+	-	+	+	+
KDELR1	+	-	-	-	-	-	-	+	-	+	+	-	+	-	-
KDELR2	+	+	-	-	-	-	-	-	+	-	+	+	+	-	-
KDM1A	+	-	-	-	+	+	+	+	-	+	-	-	-	+	-
KDM1B	-	+	+	-	-	-	+	-	-	-	+	-	-	-	-
KDM2A	-	+	-	+	-	-	+	-	+	+	+	-	+	+	-
KDM3A	-	-	+	+	-	-	+	+	-	+	-	+	+	-	-
KDM3B	-	-	-	-	-	-	-	-	+	-	-	-	-	-	-
KDM5A	-	-	+	+	-	+	-	+	+	+	+	-	+	-	-
KDM5B	+	-	+	-	-	-	+	+	+	-	-	-	-	-	-
KDM6A	-	-	-	+	-	-	+	-	+	+	-	-	+	-	-
KDM6B	-	-	-	-	-	-	+	-	+	-	-	-	-	-	-
KDM7A	-	-	-	-	-	-	-	-	-	-	+	-	-	-	-
KDSR	-	-	+	-	+	+	-	-	-	+	-	-	-	-	-
KEAP1	-	-	-	-	-	+	-	-	-	+	-	-	-	-	-
KHDRBS1	+	-	-	+	+	+	+	-	-	+	-	-	+	-	+
KHSRP	+	-	-	-	-	+	+	-	-	-	+	-	-	+	-
KIAA0100	+	-	+	-	-	-	-	-	+	+	-	-	+	-	-
KIAA0232	+	-	-	-	-	-	+	-	-	+	-	-	-	-	-
KIAA0319L	+	+	-	-	+	-	-	-	+	-	-	-	+	-	-
KIAA0368	+	-	+	-	+	-	-	-	+	+	-	-	+	-	-
KIAA0586	-	+	-	+	-	-	+	-	-	+	-	-	-	-	-
KIAA0825	+	-	-	+	-	-	+	-	+	+	+	+	+	+	-
KIAA1109	-	-	-	+	-	-	+	-	+	+	-	+	+	-	-
KIAA1143	+	-	-	+	-	+	+	+	-	+	-	+	+	+	-
KIAA1468	+	+	-	-	-	-	-	-	-	-	-	-	+	-	-
KIAA1551	+	-	-	-	+	-	-	-	+	-	-	-	+	+	+
KIAA1586	+	-	-	-	+	-	+	+	-	+	-	-	-	+	-
KIAA2026	-	+	+	+	-	-	+	-	-	+	-	+	+	-	-
KIDINS220	+	+	-	+	-	-	+	-	+	+	-	-	+	-	-
KIF11	-	-	-	-	-	-	+	-	-	-	+	+	-	-	-
KIF13B	-	+	-	+	-	-	-	-	-	-	-	-	+	-	-
KIF1B	-	+	-	+	-	-	-	-	-	+	+	-	+	+	-
KIF20B	-	+	-	-	-	+	+	+	-	-	+	+	-	-	-
KIF22	+	-	-	-	+	+	+	-	+	-	-	+	-	-	-
KIF2A	-	+	+	+	-	+	+	-	-	+	-	-	+	-	-
KIF5B	-	-	-	+	-	-	+	-	+	-	+	+	+	+	+
KIN	-	-	-	+	-	-	-	-	-	+	-	-	+	-	-
KIT	-	-	-	-	-	-	-	-	-	-	-	-	+	-	-
KLC1	-	-	+	+	-	-	-	-	+	-	+	-	+	+	+
KLF10	-	+	-	+	-	-	-	-	+	-	-	+	+	-	-
KLF12	0	0	0	0	0	0	0	0	0	0	0	0	0	0	0
KLF13	-	+	-	+	-	-	-	-	+	-	+	+	+	-	-
KLF2	-	+	-	+	-	-	-	-	-	-	+	-	+	-	-
KLF3	-	+	-	+	-	-	-	+	-	+	-	+	+	-	-
KLF4	-	-	-	+	-	-	-	-	-	-	-	-	+	-	-
KLF6	+	+	-	+	-	+	-	+	-	+	+	+	-	-	-
KLF9	-	+	-	+	-	-	+	-	-	-	-	+	+	-	-
KLHDC2	0	0	0	0	0	0	0	0	0	0	0	0	0	0	0
KLHL24	-	-	-	+	-	-	+	-	-	+	-	-	-	-	-
KLHL5	-	+	-	+	+	-	-	-	+	+	-	-	-	-	-
KLHL6	-	-	-	+	-	-	-	-	+	-	-	-	+	-	-
KLHL8	-	+	-	+	-	-	+	-	+	-	-	+	-	-	-
KLHL9	-	-	-	-	-	-	-	-	-	+	-	-	+	-	-
KLRB1	-	-	-	-	+	-	-	-	-	-	-	-	-	-	-
KLRD1	-	-	-	-	+	-	-	-	-	-	-	-	-	-	-
KLRK1	-	-	-	-	+	-	-	-	-	-	-	-	-	-	-
KMT2A	-	-	-	+	-	+	-	+	+	+	+	-	+	+	+
KMT2C	-	-	-	+	-	-	-	-	+	+	+	+	+	+	-
KMT2E	+	+	-	+	-	+	+	-	+	+	-	+	+	-	+
KMT2E-AS1	-	-	-	+	-	-	+	-	-	-	-	+	-	-	-
KMT5A	-	-	+	+	-	+	-	-	+	-	-	-	-	-	-
KMT5B	-	-	+	+	-	-	-	-	+	-	+	-	+	-	+
KNL1	0	0	0	0	0	0	0	0	0	0	0	0	0	0	0
KNTC1	-	-	-	-	-	-	-	-	-	-	+	-	-	-	-
KPNA1	+	-	+	+	-	-	+	-	+	-	+	-	-	+	-
KPNA2	-	+	-	+	-	+	-	-	-	-	-	-	-	-	-
KPNA3	-	-	-	+	-	-	+	-	-	+	-	-	-	-	-
KPNA4	-	-	+	+	-	+	-	-	+	+	-	-	-	-	+
KPNA5	-	+	-	+	-	-	-	-	-	-	-	-	-	-	-
KPNA6	+	+	-	+	-	-	-	+	-	+	+	-	+	-	-
KPNB1	-	-	-	+	-	-	-	-	+	+	+	+	+	-	-
KRAS	-	+	+	-	-	-	-	+	+	+	+	-	+	-	-
KRCC1	-	+	-	-	+	-	-	+	-	+	-	-	-	-	-
KRI1	-	-	-	-	-	-	-	-	+	+	-	-	-	-	-
KRIT1	-	-	-	+	-	-	+	+	+	+	+	-	-	-	-
KRR1	+	-	+	+	-	+	-	+	+	-	-	+	-	+	-
KRTCAP2	-	-	+	+	-	-	-	+	+	+	-	-	+	-	-
KTN1	-	-	-	+	-	+	+	-	+	+	-	+	+	-	+
L3MBTL3	-	+	-	-	-	-	+	-	-	+	+	-	+	-	-
LACTB	+	+	-	-	+	-	-	-	-	-	-	-	+	-	-
LAGE3	-	-	-	-	-	-	-	+	+	+	-	-	-	-	-
LAIR1	-	-	+	-	-	-	-	-	+	-	+	-	+	-	-
LAMP1	-	+	-	+	+	-	-	-	-	+	-	-	+	-	-
LAMP2	-	-	-	+	-	+	+	-	+	-	+	-	+	-	-
LAMTOR1	+	-	-	+	-	-	-	+	-	+	+	-	-	+	-
LAMTOR2	-	-	-	+	+	-	-	-	+	-	-	+	+	-	+
LAMTOR3	+	-	-	+	+	-	+	+	-	-	+	-	-	-	-
LAMTOR4	-	+	-	+	+	-	-	-	+	+	-	+	+	+	-
LAMTOR5	-	-	-	+	-	-	-	-	+	+	+	-	+	+	+
LANCL1	+	+	-	-	+	-	-	-	-	+	-	-	-	-	-
LAP3	-	-	-	+	+	-	-	-	+	-	-	-	-	-	+
LAPTM4A	-	-	+	+	+	-	+	-	+	-	-	-	-	-	-
LAPTM4B	0	0	0	0	0	0	0	0	0	0	0	0	0	0	0
LAPTM5	-	-	-	+	-	-	+	+	+	+	-	+	-	-	-
LARP1	+	-	+	+	-	+	+	+	+	+	+	-	-	-	-
LARP1B	+	-	+	+	+	-	-	-	+	+	-	-	-	-	-
LARP4	-	-	-	-	+	-	+	-	-	+	-	-	-	-	-
LARP4B	+	-	-	+	+	-	+	+	-	+	+	-	-	+	-
LARP7	+	-	-	+	-	-	+	-	-	-	+	+	-	+	-
LARS	+	-	-	+	+	+	+	-	+	+	-	-	-	+	-
LASP1	+	-	+	+	-	-	-	-	-	-	-	+	+	-	-
LAT2	-	+	-	-	+	-	-	-	-	-	-	-	-	-	-
LATS1	-	-	-	+	-	-	+	+	-	-	-	-	+	-	+
LATS2	-	-	+	-	-	-	-	-	+	+	-	-	-	-	-
LBH	-	-	-	-	-	-	+	-	-	-	-	-	+	-	-
LBR	+	-	+	+	-	+	+	+	+	-	+	+	-	-	-
LCK	0	0	0	0	0	0	0	0	0	0	0	0	0	0	0
LCLAT1	-	-	-	+	-	-	-	-	-	+	-	-	-	-	-
LCOR	+	-	-	+	-	-	+	-	+	-	-	-	+	+	-
LCORL	-	-	-	-	-	-	-	-	-	-	-	-	+	-	-
LCP1	+	-	-	+	+	+	+	-	+	+	-	+	-	-	-
LCP2	-	+	-	-	-	-	-	-	+	+	+	-	+	-	-
LDB1	-	-	-	+	-	-	+	-	+	+	+	-	+	-	-
LDHA	-	-	-	+	+	+	-	-	+	-	+	+	-	+	-
LDHB	-	-	+	+	-	-	-	-	+	+	+	+	-	-	-
LEF1	+	-	-	-	-	-	-	-	-	-	-	-	-	-	-
LEMD3	+	+	-	+	-	-	-	-	+	-	-	-	-	-	-
LEO1	+	+	-	+	-	-	+	+	-	+	+	-	-	-	-
LEPROT	-	-	+	+	+	-	+	-	+	+	-	-	+	-	-
LEPROTL1	-	+	-	+	-	+	+	-	+	-	+	+	+	+	-
LGALS1	-	-	+	+	-	+	+	-	+	-	-	+	+	-	-
LGALS3	-	-	-	-	-	+	-	+	-	-	-	-	+	-	-
LGALS8	-	+	+	+	-	-	-	-	+	+	-	-	+	-	+
LGALS9	-	-	-	-	-	-	-	-	+	-	-	-	+	-	+
LIAS	-	+	-	+	-	-	+	-	-	-	-	-	-	-	-
LIG1	-	-	-	-	-	-	+	-	+	-	-	-	-	-	-
LILRB2	-	+	-	-	-	-	+	-	-	-	-	-	-	-	-
LIMA1	-	-	-	-	-	-	+	-	-	-	-	-	-	-	-
LIMD2	-	+	-	-	-	-	-	+	-	-	+	-	-	-	-
LIME1	-	-	-	+	-	-	-	-	-	-	-	-	-	-	-
LIMS1	-	-	-	+	-	-	+	+	+	+	-	-	+	+	+
LIN7C	+	-	-	+	+	-	+	-	-	-	-	-	-	-	-
LINC-PINT	-	-	-	-	-	+	-	-	-	-	-	-	-	-	-
LINC00116	-	+	-	+	+	-	+	-	-	+	+	+	-	-	-
LINC00342	-	-	-	-	-	-	-	-	-	+	-	-	+	-	-
LINC00674	-	-	-	+	-	-	-	-	-	-	-	-	-	+	-
LINC00861	0	0	0	0	0	0	0	0	0	0	0	0	0	0	0
LINC00987	+	-	+	-	-	+	+	+	+	-	-	+	-	-	-
LINC00998	-	+	-	+	-	+	+	+	-	-	-	+	-	+	-
LINC01578	-	+	+	+	-	-	+	-	-	-	-	+	+	+	+
LINC01623	-	-	-	-	+	+	-	-	-	+	-	+	+	+	-
LINC01835	0	0	0	0	0	0	0	0	0	0	0	0	0	0	0
LINC02067	+	-	-	+	-	+	-	-	-	+	-	-	+	+	+
LINC02256	-	-	-	-	-	-	-	-	-	-	-	-	+	-	-
LIPA	+	-	+	-	+	-	-	-	+	-	-	-	-	-	-
LITAF	-	+	-	+	-	-	-	+	-	+	+	+	+	+	-
LIX1L	-	+	-	-	-	-	-	-	+	-	-	-	-	-	-
LLPH	+	+	-	+	-	-	+	-	-	-	+	-	-	+	-
LMAN1	+	-	-	-	+	+	+	+	+	+	-	-	-	-	-
LMAN2	+	+	+	+	+	-	-	+	+	-	-	-	+	-	-
LMBRD1	-	+	-	-	-	-	-	-	+	-	-	-	-	-	-
LMNA	-	-	-	+	+	-	-	-	-	-	+	-	-	-	-
LMNB1	-	+	-	-	+	+	+	+	-	-	-	-	-	-	-
LMO2	-	-	-	-	-	-	-	-	-	+	-	-	-	-	-
LMO4	-	-	-	-	-	-	-	+	-	-	-	-	-	-	-
LNPEP	-	+	-	+	-	-	-	+	+	-	-	-	+	+	-
LNPK	-	+	-	+	-	+	-	-	-	-	-	-	-	+	-
LOC100129034	-	-	-	-	-	-	-	-	-	-	-	+	-	-	-
LOC100190986	-	-	-	+	-	-	-	-	-	-	+	-	+	-	-
LOC100288203	+	-	-	+	-	-	-	-	-	-	-	-	+	-	-
LOC100506548	+	-	-	-	+	-	-	-	+	-	-	-	+	-	-
LOC100506675	-	+	-	+	-	+	-	-	+	+	+	+	+	-	+
LOC100506844	-	-	-	-	-	-	+	+	+	-	-	+	-	-	-
LOC100996385	-	-	-	+	-	-	-	-	-	-	-	-	-	-	-
LOC101928034	-	+	-	-	-	-	-	-	-	-	-	-	-	-	+
LOC101928663	-	-	+	-	+	-	-	-	-	+	-	-	+	-	-
LOC107984974	+	+	-	+	-	-	+	-	+	+	+	+	+	+	-
LOC374443	-	-	-	+	-	-	-	-	-	-	+	-	-	-	-
LOC440311	-	-	+	+	-	-	-	-	-	-	-	-	+	-	-
LOC441454	+	-	-	-	-	+	+	-	+	-	+	-	-	-	-
LOC646214	+	-	-	+	-	-	-	-	-	-	-	-	-	-	-
LOC727896	-	-	-	-	-	+	+	-	-	-	-	-	-	-	-
LONP2	-	-	-	+	-	-	-	-	-	+	-	-	+	-	-
LPAR6	-	+	-	+	-	-	+	+	-	-	-	-	-	-	-
LPCAT2	-	+	-	+	-	-	-	-	-	+	-	-	-	-	-
LPGAT1	+	+	-	-	-	-	-	-	+	-	-	-	-	-	-
LPIN1	-	-	-	-	-	-	+	-	+	-	-	-	-	-	-
LPIN2	-	+	-	+	-	+	-	-	+	+	+	+	+	-	-
LPP	+	+	-	+	-	-	-	-	+	+	-	-	+	+	-
LPXN	-	-	-	-	-	-	-	-	+	-	-	-	-	-	-
LRBA	+	-	-	+	-	-	+	-	+	-	-	-	+	+	-
LRMP	-	-	+	+	-	-	-	-	+	+	-	-	+	-	-
LRP10	0	0	0	0	0	0	0	0	0	0	0	0	0	0	0
LRPAP1	+	+	-	+	+	-	-	-	-	-	+	+	-	-	-
LRPPRC	+	-	-	-	+	+	+	+	-	+	+	+	-	-	-
LRRC37A4P	+	-	+	-	-	-	+	-	+	+	-	-	-	+	-
LRRC58	+	+	+	-	+	+	+	-	-	-	-	-	-	-	+
LRRC59	-	+	-	-	+	+	+	-	-	-	-	+	-	-	-
LRRC75A-AS1	-	+	+	+	-	-	+	-	+	+	+	+	+	-	-
LRRC8C	-	-	-	+	-	-	-	-	+	-	-	-	-	-	-
LRRCC1	-	-	-	-	+	-	-	-	+	-	-	-	-	-	-
LRRFIP1	-	-	-	+	+	-	+	-	+	+	+	+	+	-	-
LRRFIP2	-	-	-	+	+	-	-	-	+	+	-	-	-	-	-
LSG1	+	-	-	+	-	+	-	-	+	-	+	-	-	-	-
LSM1	+	+	-	+	-	-	-	-	+	+	-	-	-	-	-
LSM12	-	+	+	+	-	-	-	-	-	+	+	-	-	+	+
LSM14A	-	-	-	+	+	+	+	-	+	+	+	-	+	-	+
LSM2	+	-	-	-	-	-	-	-	-	+	-	-	+	-	+
LSM3	-	-	-	+	-	+	+	-	+	-	+	+	-	-	-
LSM4	+	+	+	-	+	+	-	-	-	-	+	-	-	-	+
LSM5	+	+	-	+	+	+	+	+	-	-	-	+	-	-	-
LSM6	+	+	-	+	+	+	+	+	-	+	+	-	-	-	-
LSM7	-	-	-	+	-	-	+	-	+	+	-	+	+	-	-
LSM8	+	+	-	+	-	-	+	-	+	+	-	-	-	-	+
LSP1	-	+	-	+	-	-	+	-	-	+	-	-	-	-	-
LST1	-	+	+	+	-	+	-	-	+	-	-	-	-	-	-
LTA4H	-	-	-	+	-	-	+	-	+	+	+	+	+	-	-
LTB	+	-	-	-	-	-	+	-	-	-	-	+	-	-	-
LTB4R	-	+	+	+	-	-	-	-	+	-	-	-	+	-	-
LTN1	+	+	+	+	-	+	+	+	-	+	-	-	-	-	+
LTV1	+	-	-	+	+	+	+	+	-	-	-	-	-	-	+
LUC7L	-	-	-	+	-	+	-	-	-	+	-	-	+	-	+
LUC7L2	+	+	-	+	-	+	+	-	+	+	-	+	-	+	-
LUC7L3	-	+	-	+	-	+	+	-	+	+	-	+	+	-	-
LUZP1	-	-	+	+	-	+	+	+	-	+	+	-	+	-	-
LY6E	-	+	-	+	-	-	-	-	-	+	-	-	+	-	-
LY75	-	-	-	-	-	+	-	-	-	-	-	-	+	+	-
LY86	-	+	-	+	-	-	-	-	-	-	-	+	-	-	-
LY96	+	-	-	-	-	+	-	-	-	-	-	-	-	-	-
LYAR	-	+	+	+	-	+	-	-	+	+	-	+	-	-	-
LYN	-	+	-	+	+	-	-	-	+	-	-	-	-	-	-
LYPLA1	+	-	-	-	+	-	-	+	-	+	+	-	-	+	-
LYRM1	+	-	-	-	-	+	-	-	-	+	+	-	-	-	+
LYRM2	+	-	+	+	-	-	+	+	+	-	-	-	-	-	+
LYRM4	+	-	-	-	+	-	-	-	-	+	-	-	-	-	-
LYRM7	+	-	-	-	+	+	+	-	-	+	-	-	-	-	-
LYSMD2	-	-	-	+	-	-	-	-	-	-	-	-	-	-	-
LYSMD3	+	-	-	+	-	-	-	-	-	+	-	-	-	-	-
LYST	-	+	+	+	-	+	+	+	+	-	-	-	-	-	-
LYZ	-	-	+	-	-	+	-	+	-	+	-	-	-	-	-
LZIC	+	-	-	+	+	-	+	-	-	-	+	-	-	-	-
M6PR	+	+	-	+	+	-	-	-	-	-	-	-	-	-	-
MACF1	-	+	-	+	+	+	+	-	+	+	-	-	+	-	-
MAD2L1	-	-	-	-	-	-	-	-	-	-	-	+	-	-	-
MAF	+	+	-	-	-	+	-	-	-	-	-	-	-	-	-
MAF1	-	-	+	-	+	-	-	+	-	+	-	-	-	-	-
MAFB	-	-	-	-	-	+	-	-	-	-	-	-	-	-	-
MAFG	-	-	-	+	-	-	-	-	-	-	+	+	+	-	-
MAGED2	-	-	-	+	-	+	-	-	-	-	-	-	-	-	-
MAGOH	+	-	-	-	+	+	+	+	+	-	-	+	-	+	-
MAGOHB	+	-	-	-	+	-	+	-	-	-	+	-	-	+	-
MAGT1	+	-	-	+	-	-	+	+	+	-	+	-	+	-	-
MAK16	+	-	-	-	-	-	-	-	-	+	-	-	-	-	-
MALAT1	+	+	-	-	+	+	-	+	-	+	-	-	-	+	+
MALT1	0	0	0	0	0	0	0	0	0	0	0	0	0	0	0
MAN1A1	-	-	-	-	+	+	-	-	-	+	-	-	+	-	+
MAN1A2	-	+	-	+	-	+	+	-	+	+	-	+	+	-	-
MAN2A1	-	+	+	+	-	-	+	-	+	-	-	-	+	-	-
MAN2A2	+	-	-	-	-	-	-	-	-	+	-	-	+	-	-
MAN2B1	+	-	-	-	-	-	-	-	-	-	-	-	+	-	-
MANBA	-	-	+	+	-	-	-	-	+	-	+	-	-	-	-
MANEA	-	-	-	-	-	+	-	-	-	-	-	-	-	-	-
MANF	-	+	-	-	-	-	-	+	+	-	-	-	-	-	-
MAP1LC3B	+	+	-	+	-	-	-	-	+	+	+	+	+	-	-
MAP2K3	-	+	-	-	+	-	-	-	+	-	-	-	+	-	-
MAP2K7	+	+	-	+	-	-	+	-	+	+	-	-	-	-	-
MAP3K1	-	+	-	-	-	-	-	-	+	+	-	-	+	-	-
MAP3K13	+	+	-	-	-	-	-	-	-	-	-	-	-	-	-
MAP3K2	-	+	+	+	-	-	+	-	+	-	-	+	+	-	-
MAP3K20	-	-	-	-	-	-	+	-	-	-	-	-	-	-	-
MAP3K5	-	+	-	-	-	-	+	-	-	-	-	-	+	-	-
MAP3K7	+	-	-	+	+	+	-	-	-	+	-	-	-	+	-
MAP3K8	-	-	-	+	-	-	-	-	-	-	-	-	-	+	-
MAP4	+	-	-	+	-	-	-	+	+	+	+	+	-	-	-
MAP4K4	-	+	-	+	-	-	-	-	+	-	-	+	+	-	-
MAP4K5	-	-	+	-	-	-	-	-	+	+	-	-	-	-	-
MAP7	-	-	+	-	-	-	-	-	-	-	-	-	-	-	+
MAP7D1	-	-	-	+	-	-	-	-	-	-	-	-	+	-	-
MAP7D3	-	-	-	-	-	+	+	-	+	-	-	-	-	-	-
MAPK1	+	+	-	+	-	-	+	-	+	+	-	-	+	-	-
MAPK14	+	-	-	+	+	-	+	-	-	-	+	-	+	+	-
MAPK1IP1L	+	-	-	-	-	+	-	+	+	+	-	-	+	+	+
MAPK6	-	-	-	+	+	+	-	-	-	-	+	-	-	-	-
MAPKAP1	+	+	+	+	-	-	+	+	+	+	-	-	-	-	-
MAPKAPK2	+	+	-	+	-	-	+	-	-	-	+	+	+	-	-
MAPKAPK3	+	-	-	-	-	-	-	+	-	-	-	-	+	-	-
MAPKAPK5-AS1	-	-	-	-	-	-	+	+	-	-	-	-	+	-	-
MAPRE1	+	-	+	+	-	-	+	-	+	-	+	+	-	+	-
MAPRE2	-	-	-	+	-	+	-	-	+	+	-	-	+	-	-
MARCH1	+	-	-	-	-	-	-	-	-	-	-	-	-	-	-
MARCH6	+	-	+	+	-	+	+	-	+	+	+	-	+	-	-
MARCH7	-	-	-	+	-	-	+	+	-	+	-	-	+	-	+
MARCH8	-	-	-	-	-	+	-	-	-	-	-	-	-	-	-
MARCKS	-	-	-	-	-	-	-	-	-	+	-	-	-	-	-
MARF1	-	-	+	+	-	-	-	-	+	+	-	-	-	-	-
MARK2	-	-	-	+	-	-	-	-	+	+	-	-	+	-	-
MARK3	+	+	+	-	-	-	+	-	+	+	+	-	-	+	-
MARS	+	-	+	+	-	-	-	-	-	-	-	-	+	-	-
MAST4	-	-	-	-	+	-	-	-	-	-	-	-	-	-	-
MASTL	+	+	+	-	-	-	+	-	+	-	-	-	-	-	-
MAT2A	-	-	+	-	-	-	-	-	+	+	-	-	-	+	-
MAT2B	-	+	+	-	-	+	-	-	+	+	+	-	+	-	-
MATR3	-	-	+	+	-	-	-	-	+	+	+	+	+	+	+
MAVS	-	-	-	+	-	+	+	-	+	+	+	-	+	+	+
MAX	-	-	-	+	-	-	-	-	+	-	+	-	+	-	-
MAZ	-	-	-	-	+	+	-	-	+	-	-	-	-	-	-
MB21D1	+	-	-	-	-	-	-	+	-	-	-	-	-	-	-
MBD2	+	+	-	+	-	-	-	-	+	-	-	+	+	-	+
MBD4	+	+	-	+	-	-	-	-	-	+	+	-	+	-	-
MBIP	+	-	-	+	-	-	-	-	-	-	-	-	-	-	-
MBNL1	+	-	-	+	-	+	-	+	+	+	+	-	+	+	+
MBNL2	+	-	-	+	-	+	+	-	+	+	-	-	-	-	-
MBNL3	-	-	-	-	-	+	-	-	+	-	-	-	+	+	-
MBOAT7	-	-	-	-	-	-	-	+	-	-	-	-	-	-	-
MBP	-	+	+	-	-	-	-	+	+	-	-	-	-	-	-
MBTD1	+	-	-	-	+	-	+	-	-	+	-	-	+	-	+
MBTPS1	-	-	+	+	-	-	-	-	+	-	-	-	-	-	-
MCEMP1	0	0	0	0	0	0	0	0	0	0	0	0	0	0	0
MCFD2	-	-	-	+	+	+	+	-	-	+	-	+	-	-	-
MCL1	+	+	-	+	+	-	+	-	+	-	-	+	+	-	+
MCM3	-	-	-	-	-	-	-	-	-	-	+	-	-	-	-
MCM3AP	-	-	-	-	-	-	-	-	+	-	-	-	-	-	-
MCM4	-	-	-	-	+	-	+	+	-	-	-	+	-	-	-
MCM5	+	-	-	-	+	-	-	+	-	-	-	-	-	-	-
MCM6	-	-	-	-	-	-	+	-	-	-	-	+	-	-	-
MCM7	-	-	-	+	+	-	+	+	-	-	-	+	-	-	-
MCMBP	+	+	-	+	+	-	-	+	-	-	-	+	-	-	-
MCMDC2	-	-	-	+	-	+	+	-	-	-	-	-	-	-	-
MCPH1	-	-	+	+	-	+	+	-	-	+	-	-	-	-	-
MCTP1	-	-	-	+	-	-	+	-	-	-	-	-	+	-	-
MCTS1	+	-	-	+	-	+	-	+	-	-	-	-	+	-	-
MCUB	-	+	-	-	-	-	-	+	-	-	+	-	-	-	-
MCUR1	0	0	0	0	0	0	0	0	0	0	0	0	0	0	0
MDFIC	-	+	-	+	-	+	-	+	+	+	-	-	-	-	-
MDH1	+	+	-	+	+	+	-	-	-	-	+	+	-	-	+
MDH2	-	-	-	-	+	-	-	+	-	+	+	+	-	-	-
MDM2	-	+	-	+	+	-	+	-	-	-	-	+	+	-	+
MDM4	+	-	-	+	-	-	-	-	+	+	-	-	+	+	-
MDN1	-	-	+	-	-	-	+	+	+	+	+	-	-	-	-
ME2	+	+	-	+	-	-	+	-	-	-	+	-	-	-	-
MEAF6	-	-	+	+	-	+	-	+	+	+	+	-	+	-	-
MECOM	-	-	-	-	-	-	-	-	-	-	-	+	-	-	-
MECP2	-	+	-	+	-	-	-	-	+	-	+	-	+	-	-
MED1	-	-	+	+	-	+	+	+	-	+	+	-	-	+	-
MED10	-	+	-	+	-	+	+	-	-	+	-	+	-	+	-
MED13	+	-	+	+	-	+	+	-	+	+	-	-	-	+	-
MED13L	+	-	-	+	+	-	-	-	+	-	-	-	+	-	+
MED21	-	-	-	-	-	-	-	-	-	+	-	-	-	+	-
MED28	+	-	-	+	+	-	-	-	-	+	+	-	+	-	+
MED29	-	-	+	+	-	-	-	+	+	+	-	-	-	-	-
MED30	-	-	+	-	-	-	-	-	+	-	-	+	-	-	-
MED4	+	+	-	+	-	+	+	+	+	+	-	-	+	+	-
MED6	-	-	-	-	-	+	-	-	-	-	-	-	-	-	-
MEF2A	+	-	+	+	+	-	-	-	+	+	-	-	+	-	-
MEF2C	-	-	-	+	-	-	-	+	-	+	-	-	+	-	-
MEGF9	+	-	+	+	+	-	+	-	+	-	+	-	-	-	-
MEIS1	-	-	-	+	-	-	-	-	+	+	-	-	-	-	-
MESD	+	+	-	-	+	-	+	+	-	+	+	-	+	-	-
METAP1	+	-	-	+	-	-	+	+	-	+	+	-	-	-	+
METAP2	-	-	-	+	-	-	-	-	+	+	-	+	+	-	-
METTL12	-	-	-	-	+	+	+	-	+	-	-	-	+	-	-
METTL14	-	+	-	-	-	-	-	-	-	-	-	-	-	-	-
METTL16	-	-	-	+	-	-	-	+	+	-	+	-	-	-	-
METTL23	-	+	-	+	-	+	-	+	+	+	-	+	-	-	-
METTL26	+	-	-	-	+	-	-	-	-	-	+	-	-	-	-
METTL5	+	+	-	+	+	+	+	-	-	-	-	+	-	-	-
METTL7A	-	-	-	+	-	-	-	-	+	-	+	-	-	-	-
METTL8	-	-	-	-	+	-	-	+	-	-	+	-	-	-	+
METTL9	-	+	-	+	-	-	+	-	+	-	+	+	+	+	+
MFF	+	-	-	+	-	-	-	+	-	+	+	-	+	-	+
MFN2	+	-	-	-	-	-	-	-	-	-	-	+	-	+	-
MFNG	-	-	-	+	+	+	+	-	-	+	-	-	+	-	-
MFSD1	-	-	-	+	-	-	-	-	+	-	+	+	+	+	-
MFSD10	+	-	-	-	-	-	+	-	-	-	-	-	+	-	-
MFSD14A	+	-	-	-	-	-	-	-	-	+	-	-	+	-	-
MFSD14B	+	+	-	-	-	-	+	-	-	-	-	-	-	+	-
MFSD6	-	-	-	+	-	+	-	+	-	+	-	+	+	-	-
MGA	-	-	+	-	-	+	+	+	+	+	-	-	-	-	-
MGAT1	-	+	-	+	+	-	-	-	+	+	-	-	+	-	-
MGAT4A	-	+	-	+	-	-	+	-	+	-	-	-	+	+	-
MGEA5	-	-	-	+	+	+	+	-	+	+	+	-	+	+	+
MGME1	-	-	-	-	-	-	-	-	+	-	-	-	-	+	-
MGRN1	+	-	-	-	-	-	-	-	-	-	-	-	-	-	-
MGST1	-	-	+	-	-	-	-	-	+	-	+	+	+	-	-
MGST2	-	-	-	-	-	-	-	-	-	-	+	-	-	-	-
MGST3	+	+	+	+	-	-	-	-	+	-	-	+	+	-	-
MIA2	+	-	-	+	-	-	-	-	+	-	-	-	-	-	-
MIA3	-	+	-	+	-	+	+	-	+	+	+	+	+	-	-
MIB1	+	-	-	-	+	+	-	+	-	+	-	-	+	-	+
MICAL1	-	-	-	+	-	-	-	-	-	-	+	-	-	-	-
MICU1	-	+	-	+	-	-	+	-	-	-	+	+	-	-	-
MICU2	+	-	+	-	-	+	-	+	+	+	-	+	-	-	-
MID1IP1	+	-	-	+	-	-	-	-	-	-	-	-	-	-	-
MIDN	+	-	+	+	-	-	+	-	+	-	-	-	+	-	-
MIEF1	+	-	-	+	-	-	+	-	-	+	-	-	-	-	-
MIEN1	-	+	-	-	-	-	-	-	+	+	-	-	+	-	-
MIER1	-	+	+	+	-	-	+	-	+	+	-	+	+	-	-
MIF	-	-	+	+	-	-	+	-	+	+	+	+	-	+	-
MIF-AS1	+	-	-	-	-	-	+	-	+	+	+	+	-	-	-
MINDY2	-	-	-	+	-	-	-	-	-	-	+	-	-	-	+
MINOS1	-	-	-	+	-	+	+	-	-	+	-	+	-	+	+
MIR4426	-	-	+	-	-	+	-	-	+	+	-	+	+	-	+
MIR4435-2HG	-	-	-	-	-	-	-	+	+	-	+	-	-	+	-
MIS18A	-	-	-	-	+	-	-	-	-	-	-	-	-	+	-
MIS18BP1	-	-	-	+	-	-	+	-	+	+	+	+	+	-	-
MITD1	-	+	-	+	-	-	+	+	-	+	+	+	+	-	-
MKI67	-	+	-	-	-	-	-	-	-	-	-	-	-	-	+
MKKS	+	-	-	-	+	+	-	-	-	+	+	+	-	-	-
MKLN1	-	-	+	+	-	+	+	-	+	+	-	+	-	-	-
MKNK2	-	-	+	+	-	-	-	-	+	-	-	+	+	-	-
MKRN1	-	-	+	+	-	-	-	-	+	+	+	-	+	-	+
MLEC	-	-	-	+	-	+	-	+	-	+	+	-	+	-	-
MLF2	+	-	+	-	-	-	-	-	-	-	-	-	-	+	-
MLKL	+	-	-	+	-	-	+	-	-	-	-	+	-	-	-
MLLT10	+	-	-	-	+	+	-	-	+	+	-	-	+	-	+
MLLT3	-	+	+	+	+	-	-	-	+	-	-	+	+	-	-
MLLT6	-	-	+	+	-	+	+	+	+	-	-	-	+	-	-
MLXIP	+	-	-	-	-	-	-	-	-	+	-	-	-	+	-
MMADHC	+	-	-	+	+	-	+	-	-	+	-	-	-	-	-
MMGT1	-	-	+	-	-	-	-	-	+	-	-	-	+	-	-
MMRN1	0	0	0	0	0	0	0	0	0	0	0	0	0	0	0
MNAT1	+	+	-	-	-	-	-	+	-	-	-	-	-	-	-
MNDA	-	-	-	-	-	+	+	+	-	+	-	-	+	-	-
MOB1A	+	+	-	+	-	-	-	-	+	+	+	+	+	-	-
MOB1B	-	-	+	+	+	-	-	-	-	-	-	-	-	-	-
MOB3A	-	-	-	-	-	-	-	-	+	-	-	-	+	-	-
MOB4	-	-	-	+	-	+	-	-	-	+	-	-	-	+	-
MOCS2	-	+	-	+	-	+	-	+	-	-	-	-	-	-	-
MON2	-	+	-	+	-	-	-	-	+	+	-	-	+	-	-
MORC2	-	-	-	+	-	-	-	-	-	-	-	-	-	-	-
MORC3	-	-	-	+	-	-	+	-	-	+	-	+	-	-	-
MORF4L1	-	-	+	+	+	+	-	-	+	+	+	+	+	-	+
MORF4L2	-	-	-	+	-	+	+	+	-	-	-	-	-	-	-
MPC1	+	+	+	+	+	-	-	-	+	-	-	-	-	-	-
MPC2	+	-	-	-	+	+	+	-	+	+	+	-	-	+	-
MPDU1	-	-	-	-	-	-	-	-	+	+	-	-	-	-	-
MPEG1	-	-	-	-	-	+	-	-	-	-	-	-	-	-	-
MPG	+	-	-	-	+	-	-	-	-	+	-	-	+	+	-
MPHOSPH10	-	-	-	+	-	+	+	+	-	+	-	+	-	+	+
MPHOSPH6	+	+	-	-	-	-	-	-	-	-	+	-	-	-	-
MPHOSPH8	-	+	+	+	-	+	+	-	+	+	+	-	+	+	-
MPHOSPH9	+	-	-	-	-	-	-	-	+	-	-	-	-	+	-
MPLKIP	+	-	-	-	-	+	-	+	-	-	-	+	-	-	-
MPO	-	-	-	-	-	-	-	+	+	-	-	-	-	-	-
MPP1	0	0	0	0	0	0	0	0	0	0	0	0	0	0	0
MPP6	-	-	-	-	-	-	-	-	-	+	-	+	-	-	-
MPRIP	-	+	-	+	-	+	+	-	-	+	-	-	+	-	+
MPZL1	0	0	0	0	0	0	0	0	0	0	0	0	0	0	0
MR1	-	-	+	-	-	-	-	-	-	+	-	-	+	-	-
MRC1	-	-	-	-	-	-	-	-	-	-	-	+	-	-	-
MRE11	+	-	-	-	+	+	+	+	-	-	-	-	-	-	-
MRFAP1	+	+	-	-	-	-	-	-	-	+	+	-	+	-	-
MRFAP1L1	-	+	-	+	-	+	+	-	-	-	+	+	+	+	+
MRI1	-	-	+	-	-	+	-	-	+	+	+	-	-	-	-
MRPL1	+	-	-	+	+	-	+	-	-	+	-	+	-	+	-
MRPL11	-	+	-	-	+	+	-	+	-	-	-	-	-	+	-
MRPL12	-	-	-	-	-	-	-	-	-	-	-	-	-	+	-
MRPL13	-	+	-	+	+	+	+	-	-	+	-	+	-	-	-
MRPL14	+	+	-	+	+	+	+	-	-	+	-	+	-	-	-
MRPL15	-	-	-	-	-	+	-	-	-	-	-	-	-	-	-
MRPL16	+	-	-	-	-	+	+	-	-	+	-	-	-	-	-
MRPL18	+	-	-	-	+	-	-	-	-	-	-	-	-	-	-
MRPL19	+	-	-	-	+	+	-	-	-	+	+	-	-	+	-
MRPL20	+	+	-	+	-	+	+	-	-	-	+	+	-	-	-
MRPL21	-	-	-	-	-	-	-	-	-	+	+	+	+	-	-
MRPL22	-	+	-	+	+	+	-	-	-	+	+	+	-	+	-
MRPL23	-	-	-	-	+	-	-	-	-	-	+	+	+	-	-
MRPL24	+	-	-	-	+	-	-	-	-	-	-	-	-	+	-
MRPL27	+	+	-	-	-	-	-	-	-	+	-	+	-	-	-
MRPL3	+	-	-	-	+	-	+	-	-	-	+	-	-	-	+
MRPL30	+	+	-	-	+	+	+	+	-	+	+	-	-	-	-
MRPL32	-	-	-	-	-	-	-	-	-	+	+	-	-	-	-
MRPL33	-	-	-	+	-	-	+	-	+	-	+	+	+	+	-
MRPL34	-	+	-	-	+	+	-	-	+	+	+	+	+	-	-
MRPL35	-	+	-	-	-	-	-	-	-	+	-	-	-	-	-
MRPL36	-	-	-	+	-	+	+	-	-	+	-	+	-	+	+
MRPL40	+	+	-	+	-	+	+	-	-	+	+	+	-	-	-
MRPL41	-	-	-	-	-	+	-	+	-	-	-	-	-	-	-
MRPL42	+	+	-	+	+	+	+	-	-	+	-	-	-	+	-
MRPL43	-	-	-	-	-	-	-	-	-	+	-	-	+	-	-
MRPL44	-	+	-	-	+	-	-	+	-	-	+	-	-	-	-
MRPL45	-	-	-	-	+	-	-	-	-	-	-	-	-	-	-
MRPL46	+	-	-	-	-	-	-	-	-	-	+	-	-	-	-
MRPL47	-	+	-	+	-	+	-	+	-	-	+	+	-	+	-
MRPL48	+	+	-	+	+	+	+	-	-	+	-	-	-	+	-
MRPL51	+	-	-	-	-	-	-	+	-	+	+	+	-	-	-
MRPL52	+	+	-	+	-	+	+	+	-	+	+	+	-	-	-
MRPL53	+	+	-	+	-	-	-	-	+	-	+	-	+	-	-
MRPL54	+	-	-	+	-	+	-	+	+	+	+	-	+	-	-
MRPL55	+	+	-	-	-	-	-	-	+	-	+	-	-	-	-
MRPL57	-	-	-	-	-	-	+	-	+	+	-	-	+	+	+
MRPL9	-	-	-	-	-	-	-	+	+	-	-	-	-	-	-
MRPS10	+	+	-	+	+	+	+	-	-	-	+	-	-	-	-
MRPS11	+	-	-	-	+	-	-	-	-	-	-	-	-	-	-
MRPS12	-	+	-	-	-	-	-	-	+	-	-	-	-	+	-
MRPS14	-	+	-	-	-	+	-	-	-	-	+	-	-	-	-
MRPS15	-	+	-	-	-	+	-	-	-	-	+	+	-	+	+
MRPS16	+	-	-	-	+	+	+	+	-	-	-	-	-	-	-
MRPS18B	-	-	-	-	-	+	+	-	-	-	-	-	-	-	+
MRPS18C	-	-	-	+	-	+	-	-	-	+	-	+	+	-	-
MRPS21	-	-	-	+	-	-	+	-	-	+	+	+	+	+	-
MRPS22	+	-	-	-	-	-	-	-	-	-	+	-	-	-	-
MRPS23	+	+	-	-	+	-	-	-	-	-	-	-	-	-	+
MRPS24	+	+	-	+	+	-	-	-	+	+	+	-	-	-	-
MRPS25	-	-	-	-	-	-	+	+	-	+	-	-	-	-	+
MRPS27	-	-	-	-	+	-	-	-	-	+	-	+	-	-	-
MRPS28	+	-	-	-	-	-	-	+	-	+	-	-	-	-	-
MRPS31	-	+	-	-	+	+	+	-	-	+	-	-	-	-	-
MRPS33	-	+	-	+	+	-	+	-	-	+	-	-	-	-	+
MRPS34	+	-	-	-	-	+	-	+	+	-	-	-	-	-	-
MRPS35	-	+	-	+	-	+	+	-	+	+	+	-	-	-	-
MRPS36	-	+	-	+	+	-	-	-	-	-	+	-	+	+	-
MRPS5	+	-	+	+	+	-	-	-	+	-	-	-	-	-	+
MRPS6	+	+	-	-	+	+	-	-	-	+	-	+	-	+	-
MRPS7	+	+	-	-	-	-	-	-	-	+	-	-	-	+	-
MRPS9	-	+	-	-	+	+	-	-	-	+	+	-	-	-	-
MRTO4	+	+	-	-	+	-	+	-	-	+	+	-	-	-	-
MS4A3	0	0	0	0	0	0	0	0	0	0	0	0	0	0	0
MS4A6A	-	-	-	-	-	+	-	+	-	-	-	-	-	-	-
MS4A7	-	+	+	-	-	-	-	+	-	-	-	-	-	-	-
MSH2	+	-	-	-	+	-	-	-	-	-	-	-	-	-	-
MSH3	+	+	+	-	-	-	+	-	-	-	-	-	-	-	-
MSH6	+	-	-	-	+	+	+	-	-	-	-	-	-	+	-
MSI2	+	-	-	-	+	-	+	-	+	-	-	-	+	-	-
MSL1	+	+	+	+	-	-	+	-	+	-	+	-	+	-	-
MSL2	-	-	-	+	-	-	+	-	+	+	-	-	+	-	-
MSL3	-	-	+	-	-	-	-	-	+	+	+	+	+	-	-
MSN	+	-	-	+	-	-	-	-	+	+	+	-	+	-	-
MSRB1	-	-	-	-	-	-	-	-	-	+	-	-	-	-	-
MSRB3	-	-	-	-	-	+	-	-	-	-	-	-	+	-	-
MT-ATP6	-	-	-	+	+	+	+	+	+	+	+	+	+	-	-
MT-ATP8	-	+	-	+	-	+	+	-	+	+	+	+	+	-	-
MT-COX1	-	+	+	-	+	+	+	+	+	+	-	-	-	-	+
MT-COX2	-	+	+	+	-	+	+	+	+	+	-	-	+	-	-
MT-COX3	-	+	+	+	-	+	+	+	+	+	+	-	+	-	-
MT-CYTB	-	+	+	+	-	+	+	-	+	+	-	+	+	-	-
MT-ND1	-	+	-	+	-	+	+	+	+	+	-	+	+	-	-
MT-ND2	+	+	+	+	-	+	+	-	+	+	+	+	+	-	-
MT-ND3	-	-	-	+	-	+	-	-	+	+	+	+	+	-	+
MT-ND4	+	+	+	+	-	+	+	+	+	+	-	+	+	-	-
MT-ND4L	-	+	-	+	+	+	+	-	+	+	+	+	+	-	-
MT-ND5	-	+	+	+	-	+	+	+	+	+	-	+	+	-	-
MT-ND6	+	+	+	+	-	-	-	-	+	+	-	+	+	-	+
MT2A	-	+	-	+	-	-	-	-	+	-	-	-	+	-	-
MTA2	-	+	-	-	-	-	-	-	+	-	-	-	-	-	-
MTAP	-	-	-	-	-	+	-	-	-	-	-	-	-	-	-
MTCH1	-	+	-	+	-	-	-	-	+	-	-	-	+	-	-
MTCH2	-	+	-	-	-	+	-	+	-	-	-	-	-	+	-
MTDH	-	-	-	+	-	+	+	-	+	+	-	+	+	-	+
MTERF4	-	+	-	-	-	+	-	-	+	-	-	-	+	-	-
MTF2	+	-	-	-	+	-	+	+	-	-	-	-	+	+	-
MTHFD1	0	0	0	0	0	0	0	0	0	0	0	0	0	0	0
MTHFD2	-	+	-	-	+	+	+	+	-	-	-	+	-	-	-
MTHFD2L	-	-	-	-	+	-	-	-	-	-	-	-	+	-	-
MTHFS	+	-	-	+	+	-	+	-	-	-	-	-	-	-	-
MTIF2	-	-	-	-	+	+	+	+	-	-	-	-	-	-	+
MTIF3	+	-	-	+	+	-	-	+	-	+	-	-	+	-	+
MTMR12	+	-	-	+	-	-	-	+	-	+	-	-	-	-	-
MTMR6	-	-	-	+	-	-	-	-	-	-	-	-	-	-	-
MTPAP	-	-	-	-	-	+	-	-	-	+	-	-	-	+	-
MTR	-	-	+	-	-	-	+	-	-	+	-	-	-	-	+
MTRF1L	+	-	-	+	-	-	+	-	-	-	-	-	-	-	-
MTRNR2	+	+	-	-	+	+	+	+	-	+	-	-	-	+	+
MTSS1	-	-	-	+	-	-	-	-	-	-	-	-	+	+	-
MTURN	-	-	+	-	-	-	-	-	-	-	-	-	-	-	-
MX1	-	-	-	-	-	-	-	-	-	-	-	-	-	+	-
MX2	-	+	+	-	-	-	+	-	-	-	-	-	+	-	-
MXD1	-	+	+	+	-	-	+	-	-	-	-	+	+	-	+
MXD4	-	-	+	+	-	-	-	-	-	-	-	-	-	-	-
MXI1	-	+	+	+	-	+	-	-	-	+	-	-	-	-	-
MYADM	-	-	+	+	-	+	-	-	+	-	-	+	+	-	-
MYB	-	-	-	-	-	-	+	-	-	+	-	-	-	-	-
MYC	-	-	-	-	+	-	-	-	-	+	-	-	-	-	-
MYCBP	-	+	-	+	-	-	-	+	-	-	+	-	-	-	-
MYCBP2	-	-	+	+	-	+	+	-	+	+	-	-	+	+	-
MYDGF	-	+	-	-	-	+	-	-	+	-	-	+	+	+	-
MYH9	-	+	-	+	-	-	+	-	+	+	-	-	+	-	-
MYL12A	+	-	-	+	+	+	+	-	+	+	-	+	+	-	-
MYL12B	-	-	-	+	-	-	-	+	+	+	+	+	+	-	+
MYL6	-	-	-	+	-	+	+	+	+	+	-	+	+	-	-
MYLIP	-	-	-	+	-	-	-	-	-	+	-	-	+	-	-
MYNN	+	-	+	+	-	-	-	-	-	+	-	-	-	-	-
MYO10	-	+	-	+	-	-	+	+	+	+	+	-	+	-	-
MYO18A	+	-	-	-	-	+	-	-	-	-	-	-	-	-	-
MYO1F	+	+	-	+	-	-	-	-	+	-	-	+	-	-	-
MYO1G	-	-	-	+	-	-	-	-	-	-	-	-	-	-	-
MYO5A	+	+	-	+	-	-	-	-	-	-	+	+	+	-	-
MYO9A	-	-	-	-	-	+	-	-	+	-	-	-	+	-	-
MYO9B	+	+	-	+	-	-	-	-	+	+	+	+	+	+	-
MYSM1	-	+	-	+	-	+	+	-	+	+	-	+	+	-	+
MZB1	-	-	-	-	-	-	-	-	-	-	-	-	-	+	-
MZT1	+	+	-	-	-	+	-	-	-	-	+	+	-	-	-
MZT2A	-	+	-	-	+	-	-	-	-	+	+	-	-	+	-
MZT2B	+	-	-	-	-	+	+	-	-	+	+	-	+	+	-
N4BP1	-	-	-	-	-	-	-	-	+	-	-	-	-	-	-
N4BP2	+	-	+	-	-	-	+	-	-	-	-	-	+	-	-
N4BP2L2	+	-	-	+	-	-	+	-	+	+	+	+	+	+	+
NAA15	+	+	-	+	+	+	+	+	-	+	+	-	-	-	-
NAA16	-	-	-	+	-	+	-	-	-	+	+	-	+	+	-
NAA20	-	-	-	-	-	-	-	+	+	-	+	-	-	-	-
NAA25	+	-	-	-	-	+	+	-	-	+	-	-	-	-	-
NAA35	+	+	-	+	-	+	-	-	-	-	-	+	-	-	-
NAA38	-	-	-	+	-	+	+	+	+	-	-	-	-	+	+
NAA50	-	-	-	+	-	+	+	+	-	+	+	-	-	-	-
NAAA	+	-	-	+	-	-	-	-	-	+	-	+	-	-	-
NABP1	-	-	-	+	-	-	-	-	-	-	-	-	-	-	-
NACA	+	+	+	+	-	+	+	-	+	+	+	+	+	-	-
NACA2	-	-	-	+	+	+	-	-	+	+	-	+	+	-	+
NACAP1	-	-	-	-	+	-	-	-	+	+	+	+	+	-	-
NADK	+	-	-	+	-	-	+	-	-	-	-	+	-	+	-
NAE1	+	+	-	-	-	-	+	-	-	-	-	-	+	+	-
NAGK	-	-	-	+	-	-	-	-	+	+	-	-	-	-	-
NAIP	-	-	+	-	-	-	-	-	+	-	-	-	+	-	-
NAMPT	-	+	-	+	+	-	+	-	+	-	-	-	+	+	-
NANS	-	-	-	-	-	-	-	-	+	-	-	-	+	-	-
NAP1L1	+	-	+	+	-	-	+	-	+	+	+	+	+	-	-
NAP1L4	-	-	-	+	-	-	-	-	+	+	+	+	-	+	+
NAPA	+	-	+	-	-	-	-	-	-	-	-	-	-	+	-
NAPG	+	-	+	+	-	-	-	-	+	-	+	+	-	-	-
NAPRT	-	-	-	-	-	-	-	-	-	-	-	-	+	-	-
NAPSB	-	-	-	+	-	-	-	-	-	-	-	-	-	-	-
NARF	-	-	+	+	-	-	+	+	+	-	-	-	-	-	-
NARS	-	+	-	+	-	+	-	-	-	+	+	+	+	-	-
NASP	-	-	-	+	-	-	-	-	+	-	-	+	+	-	+
NAT10	+	-	-	-	-	+	+	+	-	+	-	-	-	-	+
NAXE	-	-	-	-	+	-	-	-	+	+	-	-	-	-	-
NBAS	-	-	+	-	-	-	+	-	+	+	-	-	-	-	-
NBDY	-	-	-	-	+	-	-	-	-	+	-	-	-	-	-
NBN	-	-	-	+	+	-	+	-	+	+	-	-	-	+	-
NBPF10	-	-	+	-	-	-	-	-	-	+	-	+	-	-	-
NBPF14	+	+	-	+	-	-	-	-	+	+	-	-	+	-	-
NBPF19	-	-	-	+	-	-	-	-	-	-	-	-	-	-	-
NBPF8	-	-	-	+	-	-	+	-	-	-	-	-	-	-	-
NBR1	-	+	+	+	-	-	+	+	+	+	+	-	-	-	+
NCAPD2	-	-	-	-	+	-	+	+	-	-	-	-	-	-	-
NCBP1	+	+	-	-	-	+	-	-	+	-	+	-	-	-	+
NCBP2	+	-	-	+	-	+	+	-	-	+	+	-	-	+	+
NCBP2-AS2	+	-	-	-	-	-	-	-	-	+	+	-	-	+	-
NCBP3	+	-	+	-	-	+	-	-	+	-	+	-	+	-	-
NCF2	+	-	-	-	-	-	-	-	-	-	-	+	-	-	-
NCF4	0	0	0	0	0	0	0	0	0	0	0	0	0	0	0
NCK1	-	+	-	+	-	-	-	-	+	-	-	-	-	-	-
NCK2	-	-	-	-	-	-	-	-	-	-	-	+	-	-	-
NCKAP1L	+	-	+	+	+	-	-	-	+	-	-	-	+	-	-
NCL	-	-	-	+	-	+	+	-	+	+	+	+	-	+	+
NCOA1	+	-	-	+	-	-	+	-	-	-	-	+	-	+	+
NCOA2	+	+	-	+	-	-	-	-	-	+	-	-	-	-	-
NCOA3	+	+	+	+	-	-	-	-	-	+	+	-	+	-	-
NCOA4	-	-	-	+	-	+	-	-	+	+	+	-	+	-	-
NCOA6	-	-	-	+	-	-	+	-	+	-	+	-	+	+	-
NCOA7	-	-	-	-	-	+	+	+	-	+	-	-	+	-	-
NCOR1	-	-	-	+	-	+	+	-	+	+	+	+	+	-	+
NCOR2	-	+	-	+	-	-	-	-	+	-	-	-	-	-	-
NDC80	+	-	-	-	+	-	-	-	-	-	-	-	-	-	-
NDFIP1	-	+	-	+	+	-	-	+	+	+	+	-	+	+	-
NDRG1	+	-	-	+	-	-	-	-	-	-	-	-	-	-	-
NDUFA1	-	-	+	+	-	+	-	-	+	+	-	+	+	-	-
NDUFA10	+	-	-	+	-	-	-	-	-	+	+	-	-	+	-
NDUFA11	-	-	+	+	-	+	-	-	+	+	+	+	+	-	+
NDUFA12	-	+	-	+	-	-	-	-	+	+	-	+	+	+	+
NDUFA13	-	-	-	+	-	+	+	-	+	+	+	+	+	-	+
NDUFA2	+	+	-	+	+	-	-	-	-	-	+	+	-	-	-
NDUFA3	-	+	-	+	+	+	-	-	+	+	+	-	+	-	-
NDUFA4	-	-	+	+	-	+	+	-	+	+	+	-	+	+	-
NDUFA5	+	+	-	+	-	+	+	+	-	+	-	-	-	-	-
NDUFA6	-	-	-	+	-	+	-	-	+	-	+	-	+	-	-
NDUFA7	+	+	-	-	-	-	-	+	-	+	+	-	-	-	-
NDUFA9	+	+	-	-	-	+	+	+	-	-	-	-	-	-	-
NDUFAB1	-	+	-	+	-	+	+	-	-	+	+	+	-	+	-
NDUFAF2	+	+	-	-	-	+	+	-	-	+	-	-	-	-	-
NDUFAF3	-	-	-	-	-	+	-	-	+	-	+	-	-	-	-
NDUFAF4	+	+	-	+	+	-	+	-	-	+	-	-	-	-	-
NDUFAF8	+	+	-	-	+	+	-	+	-	-	+	+	-	-	-
NDUFB1	-	-	-	+	-	+	-	-	-	+	+	+	+	+	+
NDUFB10	-	-	-	+	-	+	-	-	+	+	+	-	+	+	-
NDUFB11	+	-	-	-	+	+	-	+	+	-	+	+	+	-	-
NDUFB2	-	+	-	+	-	+	+	+	+	+	+	-	-	-	+
NDUFB3	-	+	+	+	-	+	+	-	-	-	+	+	-	-	-
NDUFB4	-	-	-	+	-	+	+	-	-	+	+	-	+	-	+
NDUFB5	+	-	-	+	-	-	-	+	-	+	+	-	+	-	+
NDUFB6	+	+	-	+	+	+	+	-	-	+	-	-	-	-	-
NDUFB7	+	-	-	+	-	+	-	-	+	+	+	+	-	-	-
NDUFB8	-	+	-	+	-	+	+	-	-	+	+	+	+	+	-
NDUFB9	-	+	-	+	-	+	+	-	+	-	-	+	+	-	-
NDUFC1	+	-	-	+	+	+	+	+	-	+	-	-	-	-	-
NDUFC2	-	-	+	+	-	+	-	-	+	+	-	+	+	-	-
NDUFS1	-	-	-	-	-	-	-	-	-	+	+	-	-	-	-
NDUFS2	-	-	-	-	-	-	-	+	-	-	+	-	-	-	-
NDUFS3	+	-	-	-	-	+	-	-	-	+	+	-	-	-	-
NDUFS4	-	-	-	+	-	+	+	-	-	+	-	+	-	+	+
NDUFS5	-	-	+	+	-	-	-	-	+	+	+	-	-	+	-
NDUFS6	+	-	-	-	+	-	-	-	+	-	-	-	-	-	+
NDUFS7	+	+	-	-	+	-	-	-	-	+	-	-	-	+	-
NDUFS8	+	-	-	-	-	-	-	-	-	-	-	-	-	-	-
NDUFV1	-	-	+	-	-	-	-	-	+	-	-	-	+	-	+
NDUFV2	-	-	-	+	-	+	-	-	-	+	-	+	+	+	-
NDUFV3	+	+	-	+	-	-	+	-	-	-	-	-	-	-	-
NEAT1	+	-	-	+	+	-	+	-	-	+	+	-	-	-	+
NECAP2	-	+	+	+	-	-	-	-	-	+	-	-	-	-	-
NEDD1	-	+	+	+	-	+	+	+	-	-	-	+	-	-	-
NEDD8	+	+	-	+	-	-	-	+	+	-	+	+	+	-	+
NEK1	-	+	-	-	-	+	-	-	-	+	-	-	+	-	-
NEK4	-	-	-	+	-	-	-	-	+	-	-	-	-	-	-
NEK7	-	+	+	+	-	-	-	-	-	+	-	-	-	-	+
NELFCD	+	-	-	-	-	+	-	-	+	-	-	-	-	-	-
NELFE	+	-	-	-	+	+	+	-	-	-	-	-	-	-	-
NEMF	+	-	-	+	-	+	+	-	+	+	-	+	+	+	-
NENF	-	-	-	-	-	-	-	-	+	+	-	-	+	-	-
NEPRO	-	+	-	+	-	-	-	-	-	-	-	-	+	-	-
NET1	-	-	-	-	-	-	-	-	+	-	-	-	-	-	-
NEUROD2	-	-	-	+	-	-	+	-	+	+	+	-	+	-	-
NF1	-	-	-	-	-	-	-	-	-	+	-	+	-	-	-
NF2	+	+	-	-	-	+	+	-	-	-	-	-	-	+	+
NFAT5	+	-	+	+	-	-	+	-	+	-	-	-	+	-	-
NFATC2IP	-	-	+	-	-	-	+	-	+	-	-	-	-	-	-
NFATC3	-	+	-	+	-	-	+	-	+	+	+	-	+	+	-
NFE2	-	-	-	-	-	-	-	-	+	-	-	-	+	-	-
NFE2L1	+	-	-	+	-	-	-	-	+	+	-	-	-	-	-
NFE2L2	+	+	+	+	-	-	-	+	+	-	-	+	+	-	+
NFIA	-	+	-	+	-	-	-	-	-	-	-	-	-	-	-
NFIC	-	-	+	-	-	-	-	-	-	-	-	-	+	-	-
NFIL3	-	+	-	+	-	-	-	+	-	-	-	-	-	-	-
NFKB1	-	+	+	+	-	-	-	-	-	+	-	-	+	-	-
NFKBIA	+	-	-	+	-	+	+	+	-	+	-	+	-	-	-
NFKBIZ	+	+	-	+	+	-	+	-	-	+	-	-	-	-	-
NFRKB	-	-	+	-	+	+	-	+	-	-	-	-	+	-	-
NFU1	0	0	0	0	0	0	0	0	0	0	0	0	0	0	0
NFX1	-	-	-	-	-	+	-	-	+	-	+	-	+	-	-
NFYB	+	+	-	-	-	+	-	-	-	-	-	-	-	-	-
NGDN	+	-	-	-	-	-	+	-	-	+	-	-	-	-	-
NGLY1	+	-	+	-	-	+	-	-	+	+	-	-	+	-	+
NHLRC2	-	-	-	-	-	-	-	-	-	-	-	-	+	-	-
NHP2	+	-	-	+	+	+	-	-	-	+	-	-	-	+	+
NIFK	+	-	-	+	+	-	+	+	-	+	-	-	-	-	-
NIN	-	-	+	+	-	+	-	-	+	-	-	+	-	+	-
NIP7	-	-	-	-	-	-	+	-	-	-	+	-	-	-	-
NIPA2	+	-	-	-	+	-	-	-	+	-	-	-	-	-	-
NIPAL3	-	+	-	+	-	-	-	-	-	-	-	-	+	-	+
NIPBL	-	-	-	+	-	+	+	-	+	+	-	+	+	+	+
NIPSNAP1	0	0	0	0	0	0	0	0	0	0	0	0	0	0	0
NIPSNAP2	+	+	-	+	-	-	-	-	-	-	-	-	-	+	-
NIPSNAP3A	-	-	-	-	-	+	-	-	-	-	-	-	+	-	-
NIT2	-	-	-	-	-	+	-	-	-	-	+	-	-	-	-
NKAP	-	-	-	+	-	-	+	-	-	-	-	-	+	-	-
NKG7	-	-	-	+	+	-	-	-	-	-	-	-	-	-	-
NKTR	-	-	-	+	-	+	+	-	+	+	-	-	+	+	+
NLRP1	-	-	-	-	-	-	+	-	-	-	+	-	-	-	-
NMD3	+	-	-	+	+	+	-	+	-	+	-	-	-	-	-
NME1	+	-	-	-	-	+	+	-	-	+	-	-	-	-	+
NME2	-	-	-	+	-	-	-	-	+	+	+	+	+	+	-
NME3	-	-	-	+	+	-	-	-	-	-	-	-	-	-	-
NME4	-	-	-	-	-	-	-	-	-	-	+	-	-	-	-
NMI	-	-	-	+	-	-	+	-	+	+	+	+	-	-	+
NMT1	+	+	-	+	-	-	-	+	-	+	+	-	+	-	-
NNT	-	-	-	-	-	+	-	-	-	-	-	-	-	+	-
NOA1	-	-	-	-	-	+	-	+	-	-	-	-	+	-	-
NOB1	-	-	-	-	-	+	+	-	-	+	-	-	-	-	-
NOC3L	+	+	-	-	-	-	-	-	-	+	-	-	-	+	-
NOL11	+	-	-	-	-	+	-	-	-	+	+	-	-	-	-
NOL4L	-	-	-	+	-	-	-	-	+	-	-	-	-	-	-
NOL7	-	-	-	+	-	+	-	-	+	+	-	+	+	-	+
NOL8	+	-	-	-	+	+	+	-	-	+	-	+	-	-	+
NOLC1	+	-	-	-	+	+	+	+	-	+	+	-	-	+	-
NONO	+	-	-	+	+	+	-	-	+	+	-	-	+	-	-
NOP10	-	-	-	+	-	-	+	-	+	+	-	+	-	+	-
NOP14	-	-	-	-	-	+	+	-	+	+	-	-	-	-	-
NOP16	+	+	-	-	-	-	-	-	-	+	+	-	-	-	-
NOP53	+	-	-	+	-	+	+	-	+	+	-	+	+	+	-
NOP56	+	-	-	-	+	+	+	-	-	+	+	-	-	+	+
NOP58	+	-	-	+	-	-	-	-	+	+	-	+	-	+	-
NORAD	-	-	+	+	-	-	-	-	+	+	+	-	+	-	+
NOSIP	-	+	+	-	+	+	+	-	-	-	-	-	+	-	+
NOTCH2NL	+	+	-	+	-	-	-	-	-	+	-	-	-	+	-
NPAT	-	+	+	-	-	-	-	-	-	+	-	+	+	+	-
NPC2	+	-	+	+	-	-	-	-	+	-	+	+	+	-	-
NPEPPS	+	-	+	+	-	-	-	-	+	+	-	-	+	-	-
NPM1	-	+	+	+	-	-	+	-	+	+	+	+	+	-	-
NPM3	0	0	0	0	0	0	0	0	0	0	0	0	0	0	0
NPR3	-	-	+	-	-	-	-	-	+	-	+	-	+	-	-
NPTN	-	+	-	+	+	-	-	-	-	-	-	-	+	-	-
NR1D2	-	-	-	-	-	-	+	+	-	+	-	-	-	-	-
NR3C1	-	-	-	+	-	-	-	-	+	+	-	-	+	-	-
NR4A2	+	+	-	+	-	-	-	-	-	-	-	-	-	-	-
NRAS	+	-	+	-	-	-	+	-	-	-	+	-	-	-	+
NRBF2	+	+	-	-	-	-	-	-	-	-	+	-	+	-	-
NRBP1	+	+	+	+	-	-	-	-	+	+	-	+	-	-	-
NRDC	-	-	-	+	-	-	+	-	+	+	-	-	+	+	+
NREP	-	-	+	-	-	+	-	+	+	-	-	-	+	-	-
NRIP1	-	-	-	+	-	-	-	-	+	-	-	+	+	-	-
NSA2	-	-	-	+	-	+	+	-	+	+	-	-	+	+	-
NSD1	-	-	-	+	-	-	-	-	+	-	-	-	+	+	+
NSD2	+	-	-	-	+	-	+	+	+	-	-	-	-	+	-
NSD3	-	+	-	+	-	+	-	-	+	+	-	+	+	+	-
NSF	-	+	+	+	+	-	+	-	-	-	-	-	-	-	-
NSL1	+	-	+	+	+	-	-	-	+	+	-	-	-	-	-
NSMAF	+	-	-	-	-	-	-	-	-	+	+	-	+	-	-
NSMCE1	-	-	-	+	-	+	-	+	-	-	-	-	-	-	-
NSMCE2	+	+	-	+	+	-	-	+	-	-	+	+	-	+	-
NSMCE4A	-	+	-	-	-	-	-	-	+	-	-	+	-	-	-
NSRP1	+	-	-	+	-	+	+	+	-	+	-	+	-	-	-
NSUN2	-	-	-	-	-	-	-	+	-	-	-	-	-	-	-
NSUN6	-	-	-	+	-	-	-	+	+	+	-	-	+	-	-
NT5C	+	-	-	-	+	+	-	-	-	+	-	-	-	-	-
NT5C2	+	-	-	-	+	-	-	-	+	-	-	-	+	-	-
NT5C3A	-	+	-	-	-	-	-	-	+	-	-	-	-	-	-
NT5DC1	-	+	+	+	+	-	-	-	-	-	-	-	+	-	-
NUB1	-	+	-	+	-	-	+	-	+	+	-	+	+	-	-
NUBP2	-	-	-	-	-	-	-	-	+	-	+	-	-	-	-
NUCB1	-	-	-	-	-	-	-	-	+	-	-	-	+	-	-
NUCB2	-	+	-	-	-	-	-	-	+	+	-	+	+	-	+
NUCKS1	-	-	+	+	-	-	-	-	+	+	+	+	-	-	+
NUDC	+	-	-	-	+	+	-	-	-	-	+	-	-	+	-
NUDCD1	0	0	0	0	0	0	0	0	0	0	0	0	0	0	0
NUDCD2	+	-	-	-	+	+	+	+	+	-	-	-	-	+	-
NUDT1	+	-	-	-	-	-	-	-	+	-	+	+	-	-	-
NUDT16	-	-	-	-	-	-	-	-	+	-	-	-	-	-	-
NUDT21	-	-	-	-	+	+	+	+	-	+	-	-	-	+	-
NUDT3	-	-	-	-	-	-	-	-	-	+	-	-	-	-	-
NUDT4	+	+	+	+	-	+	+	-	+	+	-	-	-	-	-
NUDT5	+	-	-	-	+	-	-	-	-	-	-	-	-	-	-
NUFIP2	+	-	+	+	-	+	-	-	+	+	+	-	+	+	-
NUMA1	-	-	-	-	-	-	-	-	-	+	-	-	+	-	-
NUMB	-	+	+	+	-	-	+	-	+	-	+	-	+	-	-
NUP107	-	+	-	-	-	-	+	-	-	-	+	+	-	-	-
NUP153	+	-	+	+	-	-	+	-	+	-	-	-	-	-	-
NUP210	-	-	-	-	-	+	-	-	+	+	-	-	-	-	-
NUP214	-	+	-	+	-	-	-	-	+	-	+	-	+	-	+
NUP43	-	-	-	-	-	+	-	-	-	-	-	-	-	-	-
NUP50	-	+	-	+	-	-	+	-	+	-	+	-	-	-	-
NUP54	-	-	-	-	-	+	-	-	-	+	-	-	-	-	-
NUP58	+	-	-	-	+	+	-	-	-	-	+	+	-	-	-
NUP62	+	+	-	-	-	-	+	-	-	-	-	-	-	-	-
NUP88	-	-	+	-	-	-	-	+	+	-	-	-	-	-	-
NUP98	+	-	-	+	-	+	-	-	+	-	+	-	-	+	-
NUS1	+	+	-	+	-	-	+	-	+	-	-	-	-	-	-
NUSAP1	-	-	-	-	+	-	-	+	-	-	-	+	+	-	-
NUTF2	+	-	-	-	+	-	-	+	-	+	+	-	-	-	-
NUTM2B-AS1	+	-	+	-	-	-	-	-	-	+	-	+	+	+	-
NXF1	-	-	-	+	-	-	-	-	-	+	-	-	-	+	-
NXPE3	-	-	-	-	-	-	+	-	-	-	+	-	-	-	-
OARD1	-	-	-	-	-	+	+	+	-	-	-	-	-	+	-
OAS2	-	+	+	+	-	-	-	-	-	-	-	-	-	-	-
OAT	0	0	0	0	0	0	0	0	0	0	0	0	0	0	0
OAZ1	-	-	+	+	-	+	+	+	+	+	-	+	+	-	-
OCIAD1	+	-	-	+	+	+	-	-	+	+	-	-	+	-	+
OCIAD2	-	+	+	+	-	-	-	-	-	-	-	-	+	-	-
ODC1	+	-	-	-	+	+	+	-	-	+	-	-	-	-	-
ODF2L	-	-	+	+	-	-	+	-	+	+	-	-	+	-	-
OFD1	-	-	-	-	-	+	-	+	+	-	-	-	+	+	+
OGFOD1	0	0	0	0	0	0	0	0	0	0	0	0	0	0	0
OGFRL1	-	+	-	+	-	+	-	-	+	-	-	+	-	+	+
OGT	-	-	+	+	-	+	+	-	+	+	-	-	-	-	-
OIP5-AS1	+	-	-	+	-	+	+	+	+	-	+	-	-	-	-
OLA1	+	-	-	-	+	-	+	-	-	+	-	-	-	+	+
OMA1	+	+	-	-	-	+	-	+	-	+	-	-	-	-	-
OPA1	+	-	-	+	-	+	-	+	+	+	-	-	-	-	-
OPTN	-	+	-	-	-	-	-	-	-	-	-	+	+	-	-
ORAI2	+	-	-	-	-	+	-	+	+	-	-	-	+	-	-
ORC2	+	+	-	+	-	-	+	-	-	-	-	-	-	-	-
ORC3	-	-	-	-	+	-	-	-	-	+	-	-	-	-	-
ORC4	-	-	+	-	-	+	-	+	-	-	-	-	-	-	-
ORC6	0	0	0	0	0	0	0	0	0	0	0	0	0	0	0
ORMDL1	-	+	+	+	-	-	+	-	+	+	+	-	+	-	-
OS9	+	-	+	+	+	-	-	-	+	-	+	-	-	-	-
OSBP	+	+	-	+	-	+	-	-	+	-	-	-	-	-	-
OSBPL11	0	0	0	0	0	0	0	0	0	0	0	0	0	0	0
OSBPL1A	0	0	0	0	0	0	0	0	0	0	0	0	0	0	0
OSBPL3	-	-	-	+	-	-	-	-	-	-	-	+	+	-	-
OSBPL8	-	+	-	+	+	-	+	-	+	-	+	+	+	-	+
OSBPL9	+	-	-	-	+	+	+	-	-	+	-	-	+	-	-
OST4	-	-	-	+	-	+	-	+	+	+	-	+	+	-	+
OSTC	-	-	-	-	-	+	-	-	+	+	-	-	+	-	+
OSTF1	+	-	+	+	-	-	-	-	+	-	-	+	-	-	-
OSTM1	-	+	-	-	-	-	+	-	-	-	-	-	-	-	-
OTUB1	-	+	-	-	-	-	-	+	+	+	-	-	+	+	-
OTUD4	+	-	-	+	-	+	+	-	+	+	+	-	-	+	+
OTUD6B-AS1	-	-	-	+	-	+	-	-	-	+	-	+	-	-	-
OTULIN	-	+	-	+	-	-	+	-	-	-	-	-	-	-	-
OXA1L	-	-	-	-	+	-	-	+	+	+	-	-	-	-	-
OXCT1	-	+	-	-	-	-	+	-	+	-	-	-	-	-	-
OXLD1	-	-	-	-	-	+	-	-	+	+	-	-	-	-	-
OXNAD1	-	-	+	-	-	-	-	-	+	-	-	-	+	-	-
OXR1	-	-	+	+	-	-	+	-	+	-	+	-	+	-	+
OXSR1	-	+	+	+	-	-	-	-	+	-	+	-	-	-	-
P2RX1	-	-	+	-	-	-	-	-	+	-	-	-	-	-	-
P2RY8	-	-	-	+	-	-	+	+	+	-	-	-	-	-	-
P4HA1	0	0	0	0	0	0	0	0	0	0	0	0	0	0	0
P4HB	-	+	-	+	+	+	+	-	-	-	-	-	-	-	+
PA2G4	-	-	+	+	-	-	-	-	-	+	+	+	+	-	-
PA2G4P4	-	-	-	-	+	-	-	-	-	-	-	-	-	-	-
PABPC1	+	+	-	+	-	+	+	-	+	+	+	+	+	-	-
PABPC3	-	-	-	+	-	-	-	-	+	+	+	+	+	-	+
PABPC4	+	-	-	+	-	+	+	+	+	+	+	+	-	-	-
PABPN1	-	-	-	+	+	+	+	-	+	+	-	-	+	-	+
PACS1	-	-	-	+	-	+	+	+	-	-	+	-	+	-	-
PACSIN2	0	0	0	0	0	0	0	0	0	0	0	0	0	0	0
PAFAH1B1	-	+	+	+	-	-	-	+	+	+	+	-	+	+	-
PAFAH1B2	+	-	-	-	+	+	-	-	-	+	+	-	+	-	+
PAG1	-	+	-	+	-	-	+	+	-	+	-	-	+	+	-
PAGR1	+	+	-	-	+	-	-	+	-	+	-	-	-	-	-
PAICS	-	-	-	-	-	-	+	-	-	+	+	-	-	+	-
PAIP1	+	-	-	+	+	+	-	+	-	+	-	-	-	-	-
PAIP2	-	+	-	+	-	+	+	-	+	+	-	+	+	+	-
PAK1	-	-	-	+	-	+	-	-	+	-	-	+	+	-	+
PAK1IP1	-	-	-	-	+	-	+	-	-	-	+	-	-	+	-
PAK2	+	-	+	+	-	-	+	-	+	+	+	-	+	-	-
PAN3	+	-	-	-	+	+	-	-	+	-	-	-	+	-	+
PAPD4	+	+	+	+	-	-	-	-	+	+	+	-	+	+	-
PAPD5	-	+	-	-	-	-	+	-	+	-	-	-	-	-	-
PAPOLA	-	-	-	+	-	+	+	-	+	+	+	+	+	-	+
PAPOLG	-	-	-	+	-	-	-	-	+	-	-	-	+	-	-
PAPSS1	-	-	-	-	-	-	-	-	+	-	-	-	+	-	-
PARG	-	+	-	+	-	-	-	-	-	+	-	-	-	-	-
PARK7	-	-	+	+	-	-	-	-	+	+	-	+	+	-	-
PARL	+	-	-	+	-	-	-	-	-	-	-	-	-	+	-
PARN	-	-	-	+	-	-	+	+	+	+	-	-	-	+	+
PARP1	+	-	-	-	-	-	+	-	+	+	+	+	-	+	-
PARP14	+	+	+	+	-	-	+	-	+	+	+	-	+	-	-
PARP4	+	-	-	+	-	-	-	-	+	+	+	+	+	-	-
PARP8	-	+	+	+	-	-	+	-	+	+	-	-	+	+	-
PARP9	-	-	+	+	-	-	-	-	+	+	+	-	+	-	+
PARVG	-	-	-	+	+	-	-	-	+	-	-	+	+	-	-
PAXBP1	+	-	+	-	-	-	+	-	+	-	-	+	-	+	-
PBDC1	-	+	-	-	-	+	-	-	-	+	-	+	-	-	-
PBRM1	+	-	-	+	-	-	-	-	+	-	+	+	-	-	-
PBX2	-	-	-	+	-	-	+	-	+	+	-	-	+	-	+
PBXIP1	-	+	-	-	-	+	+	-	-	-	-	-	-	-	-
PCBP1	+	-	-	+	-	-	+	-	+	+	-	-	+	-	+
PCBP2	-	-	-	+	+	+	-	-	+	+	-	+	+	-	+
PCED1B-AS1	+	-	-	-	-	-	-	-	-	-	-	-	-	-	-
PCF11	+	+	-	+	-	-	-	-	+	+	+	+	+	-	-
PCGF3	+	-	-	-	-	-	-	-	-	+	-	-	+	-	-
PCGF5	-	-	-	+	-	+	+	+	+	+	-	+	+	-	-
PCID2	-	-	-	-	-	-	-	-	-	+	+	-	-	-	-
PCLAF	-	+	-	+	-	-	-	-	+	-	+	+	-	-	-
PCM1	+	+	+	+	-	+	+	-	+	+	-	-	-	+	-
PCMT1	+	+	-	+	+	-	+	-	-	-	+	+	-	+	-
PCMTD1	+	-	+	+	-	-	-	+	+	+	-	-	+	-	-
PCMTD2	-	-	-	+	-	-	-	+	+	-	-	-	+	-	-
PCNA	-	+	-	-	-	+	-	+	-	-	-	+	-	-	-
PCNP	+	+	+	+	-	-	+	-	+	-	+	+	+	-	-
PCNT	+	-	-	-	-	+	+	+	-	-	-	-	+	+	-
PCNX1	-	-	+	-	-	-	-	-	+	-	-	-	-	-	-
PDAP1	+	+	+	+	-	-	-	-	+	+	+	+	-	-	-
PDCD10	+	+	-	+	-	+	+	+	-	+	+	+	-	+	-
PDCD11	+	-	-	-	+	-	-	-	-	+	-	-	-	-	-
PDCD2	+	+	-	-	-	+	-	-	-	+	-	-	-	-	-
PDCD4	-	-	-	+	-	-	+	-	+	+	+	+	+	+	-
PDCD5	+	+	-	+	+	-	+	-	-	+	+	+	-	-	-
PDCD6	+	-	-	+	+	+	-	-	-	+	-	-	-	+	+
PDCD6IP	-	-	-	+	-	-	-	-	+	+	+	-	+	-	+
PDCD7	-	-	-	-	-	+	+	+	-	+	-	-	-	-	-
PDCL3	-	-	-	-	-	-	-	-	+	-	-	-	-	-	-
PDE3B	-	+	-	+	-	+	-	-	-	+	-	-	-	-	-
PDE4B	-	+	-	+	-	-	+	+	+	-	-	+	-	-	-
PDE4D	-	+	+	+	-	-	-	-	-	-	-	+	+	-	-
PDE7A	-	-	-	+	-	+	-	-	+	+	+	+	-	-	-
PDHA1	-	-	-	-	-	+	-	-	-	-	-	-	-	-	-
PDHB	+	-	-	-	+	-	-	+	-	-	-	+	-	-	-
PDHX	-	-	-	+	-	-	-	-	-	-	-	-	-	-	-
PDIA3	-	-	-	+	-	+	+	-	+	+	+	+	+	-	-
PDIA3P1	+	-	-	+	-	-	+	-	+	-	+	+	+	-	-
PDIA4	+	+	-	-	+	+	+	+	+	-	+	-	-	-	-
PDIA6	-	-	+	-	+	+	+	+	+	-	+	+	-	-	-
PDK1	-	-	-	+	+	-	-	-	-	-	-	-	+	-	-
PDK3	-	+	+	+	-	+	+	-	+	+	-	-	-	+	-
PDLIM5	+	+	-	-	-	-	+	-	+	-	-	-	+	-	-
PDS5A	-	-	+	+	-	+	+	-	+	-	-	+	-	+	+
PDS5B	+	-	-	-	-	+	+	-	+	-	-	-	-	-	-
PDXDC1	-	-	-	+	-	+	+	-	-	+	-	-	+	-	+
PDZD8	-	-	-	-	-	-	+	+	+	+	-	-	-	-	-
PEA15	-	-	-	-	-	-	-	-	+	-	-	-	-	-	-
PEBP1	-	+	-	+	-	-	-	-	+	+	+	-	+	+	-
PECAM1	-	+	-	+	-	-	+	-	-	-	+	-	-	+	-
PELI1	+	+	-	-	-	-	-	-	-	-	+	-	-	-	-
PET100	-	-	-	+	-	-	+	-	+	+	+	+	+	-	+
PEX2	-	-	-	+	-	-	-	-	-	-	-	-	-	-	-
PFDN1	+	+	-	+	+	-	-	-	-	-	+	+	-	+	-
PFDN2	-	-	-	+	+	+	+	+	-	-	+	+	-	-	-
PFDN4	+	+	-	+	-	+	+	-	-	+	-	+	+	-	-
PFDN5	+	-	+	+	+	+	+	-	+	+	+	+	+	-	-
PFDN6	+	-	-	-	+	+	-	-	-	-	-	-	-	-	-
PFKL	-	-	-	-	+	-	-	-	+	-	-	-	+	-	-
PFKP	+	-	+	-	-	-	-	-	-	+	-	-	-	-	-
PFN1	+	-	-	+	-	+	-	+	+	+	-	+	+	-	-
PGAM1	+	+	-	+	+	-	-	-	-	-	-	+	-	-	-
PGD	-	-	-	+	-	-	-	-	-	-	-	+	+	-	+
PGK1	-	+	-	+	-	+	-	-	+	+	-	-	+	-	-
PGLS	-	-	-	-	-	-	-	-	+	-	+	-	+	-	-
PGM2	-	-	-	-	-	-	-	-	-	+	-	+	-	-	-
PGRMC2	+	-	-	+	-	+	-	-	+	+	+	-	-	-	-
PHACTR2	+	+	-	+	-	-	-	-	-	-	+	-	+	-	-
PHACTR4	+	-	+	-	+	+	+	-	-	-	-	-	+	-	-
PHAX	-	+	-	+	-	-	+	-	-	+	+	+	-	-	-
PHB	-	-	-	+	+	+	-	-	-	+	+	-	-	+	-
PHB2	+	-	-	-	+	+	-	+	-	+	+	-	-	-	+
PHC3	-	-	-	-	-	+	-	+	-	-	+	-	+	-	-
PHF10	-	+	-	+	-	-	-	+	+	-	-	+	+	+	-
PHF11	-	+	-	-	-	-	-	+	+	+	-	-	-	+	-
PHF12	-	-	-	-	-	-	-	-	+	-	-	-	+	-	+
PHF14	+	-	-	-	+	-	+	-	-	+	-	+	+	-	-
PHF20	-	-	+	-	-	+	-	+	+	+	-	+	-	-	-
PHF20L1	+	+	+	+	-	-	+	+	+	-	+	+	-	-	-
PHF21A	+	-	-	-	-	-	-	-	-	+	-	-	-	-	-
PHF3	-	-	-	+	-	+	+	-	+	+	-	-	+	-	+
PHF5A	+	+	-	-	+	-	-	+	-	-	-	-	-	-	-
PHF6	+	-	-	-	+	-	-	-	-	+	-	-	-	-	-
PHIP	-	-	-	+	-	+	+	-	+	+	-	+	+	+	-
PHKB	+	-	-	-	-	-	-	-	-	-	-	-	+	-	-
PHPT1	-	+	-	+	-	+	-	+	-	-	+	-	+	-	+
PHTF2	-	-	-	-	-	-	+	-	-	-	-	-	-	+	-
PI4KA	-	-	-	+	-	-	+	-	+	-	-	-	+	-	-
PIAS1	-	-	+	+	-	-	+	-	-	+	-	-	+	+	-
PIAS2	+	-	-	+	-	+	+	+	-	-	-	-	+	-	-
PIBF1	+	-	-	-	-	-	-	-	+	+	-	+	+	+	+
PICALM	-	+	-	+	-	-	-	-	+	+	+	+	+	-	-
PIEZO1	+	-	-	-	-	-	-	-	+	+	-	-	-	-	-
PIGBOS1	+	-	-	-	+	-	+	-	-	+	-	-	+	-	-
PIGK	-	-	-	-	+	-	+	-	-	-	-	+	+	-	-
PIGS	+	-	-	+	+	-	-	-	-	-	-	-	+	-	-
PIGT	-	-	-	+	-	+	-	-	-	-	-	-	-	-	-
PIH1D1	+	-	-	-	-	-	-	-	-	+	+	-	-	-	-
PIK3AP1	-	-	-	+	+	-	-	-	+	-	-	+	+	-	-
PIK3C2A	+	+	-	+	-	-	+	-	+	-	-	-	+	-	-
PIK3C3	+	-	-	+	+	+	-	-	-	+	-	-	-	-	-
PIK3CA	-	-	-	+	-	+	+	+	-	+	+	-	+	-	-
PIK3CB	-	-	-	-	-	-	-	-	-	+	-	-	-	-	-
PIK3CD	-	+	+	-	-	-	-	-	-	+	-	-	-	-	-
PIK3CG	-	-	+	+	-	-	-	-	+	-	+	+	-	+	-
PIK3IP1	0	0	0	0	0	0	0	0	0	0	0	0	0	0	0
PIK3R1	-	+	-	+	+	-	-	-	-	+	+	+	-	-	-
PIKFYVE	+	-	+	+	-	+	-	-	-	-	+	-	+	-	-
PIM1	-	+	-	+	+	-	-	-	-	+	-	-	+	-	-
PIM2	+	+	-	+	-	-	-	-	+	-	-	-	-	-	-
PIN1	+	-	-	-	-	+	-	+	+	-	-	-	-	+	-
PIN4	+	+	-	-	-	+	-	-	-	+	-	-	+	-	-
PIP4K2A	-	-	-	+	-	+	+	+	+	+	+	-	+	-	-
PITHD1	-	+	-	+	-	-	-	-	-	-	-	-	-	-	-
PITPNA	-	-	-	-	-	-	-	-	-	-	-	+	-	-	-
PITPNB	+	+	-	+	-	+	+	+	-	+	+	-	-	+	-
PITRM1	+	-	-	-	+	+	+	-	-	-	-	-	+	-	-
PJA2	+	+	-	+	-	-	-	-	+	+	-	+	+	-	+
PKM	+	+	+	+	-	-	+	-	-	-	-	-	+	-	-
PKN2	+	-	-	+	-	-	+	-	+	+	-	-	-	-	-
PKP4	-	-	-	-	-	-	+	-	-	-	-	-	-	-	-
PLA2G12A	-	-	-	-	-	-	+	-	-	-	-	+	-	-	-
PLAC8	+	-	-	+	-	-	+	+	+	-	+	+	+	-	-
PLAUR	0	0	0	0	0	0	0	0	0	0	0	0	0	0	0
PLBD1	-	+	-	-	-	-	-	-	-	-	-	-	-	-	-
PLCB2	+	-	-	-	-	-	-	-	+	+	-	-	-	-	-
PLCG2	+	-	-	+	-	-	-	-	+	-	+	+	-	-	-
PLCL2	-	-	-	+	-	-	-	-	-	+	-	+	-	-	-
PLD3	-	-	+	-	-	-	-	-	+	-	-	-	-	+	-
PLEK	-	+	+	+	-	-	-	+	+	+	-	-	-	-	-
PLEKHA2	+	+	+	+	-	-	-	-	+	+	-	-	+	+	-
PLEKHB2	+	+	-	+	-	-	-	-	-	-	-	-	-	-	-
PLEKHF2	+	-	-	+	-	-	-	-	+	-	-	-	-	-	-
PLEKHJ1	+	+	-	+	-	-	-	+	+	-	-	-	-	-	-
PLEKHO1	-	-	+	+	-	-	-	+	+	+	+	-	-	-	-
PLGRKT	-	+	-	-	-	-	-	-	-	-	-	-	-	-	-
PLIN2	+	+	-	+	+	-	+	-	+	-	-	-	-	-	-
PLIN3	-	+	-	-	-	-	-	-	-	+	-	-	+	-	-
PLPBP	+	-	+	+	+	-	-	-	+	-	+	-	-	-	-
PLPP5	-	-	-	+	-	-	-	-	-	+	-	-	+	-	-
PLRG1	+	-	-	+	+	+	+	-	-	+	-	-	-	-	-
PLSCR1	-	+	-	+	+	-	+	-	-	-	-	-	-	+	-
PLXDC2	-	-	-	+	-	-	-	-	-	-	-	-	-	-	-
PLXNC1	+	-	-	+	-	-	-	-	-	-	-	-	-	-	-
PM20D2	+	-	-	-	-	-	+	-	-	-	-	-	-	-	-
PMAIP1	-	-	+	+	-	+	+	-	+	-	-	+	-	-	+
PMM2	-	-	-	+	-	-	-	-	-	-	-	-	-	-	-
PMPCB	+	-	-	-	-	-	-	-	-	+	-	+	-	-	-
PMS1	+	-	-	-	-	+	+	+	-	+	-	-	-	-	-
PMS2	-	-	-	-	-	+	-	-	-	+	-	+	-	-	-
PNISR	+	+	-	+	+	+	+	-	+	+	-	+	+	+	-
PNKD	+	-	-	-	-	+	-	-	+	-	-	-	+	-	+
PNN	-	+	-	+	-	+	+	-	+	+	-	+	+	-	+
PNO1	-	-	-	+	-	+	+	+	-	+	-	-	-	-	-
PNP	-	-	-	+	-	-	-	+	-	-	-	-	-	-	-
PNPLA8	+	+	-	-	-	-	+	-	-	-	+	-	+	-	-
PNPT1	+	-	-	-	-	+	-	+	-	-	+	-	-	-	-
PNRC1	-	-	-	+	-	-	-	-	+	+	-	+	+	-	-
PNRC2	-	-	+	+	-	+	+	-	+	+	+	+	+	-	-
POGK	+	-	-	-	-	-	+	-	-	+	-	-	-	-	-
POGLUT1	-	-	-	-	-	-	-	-	-	+	+	-	-	-	-
POGZ	-	-	+	+	-	+	-	+	+	-	-	-	+	-	-
POLA1	-	-	+	-	+	-	-	-	+	-	-	-	-	-	-
POLB	+	-	-	+	-	+	-	+	+	-	-	-	-	-	-
POLD2	-	-	-	-	-	-	+	-	-	-	+	-	-	-	-
POLD3	-	-	-	-	-	-	-	-	-	-	+	-	-	-	-
POLD4	-	+	+	+	+	-	-	-	+	-	-	-	-	-	-
POLE3	-	+	-	+	+	+	+	+	-	-	+	+	-	+	-
POLE4	+	-	-	-	-	-	-	-	-	-	-	-	-	-	-
POLK	-	+	+	+	+	-	-	-	+	+	-	+	+	-	-
POLR1D	-	-	-	+	+	+	-	+	-	+	-	-	+	-	+
POLR2A	-	-	+	+	-	-	-	-	-	+	+	-	+	-	-
POLR2B	+	-	-	+	-	-	+	-	-	-	+	-	-	+	-
POLR2D	+	-	-	-	-	-	-	-	-	+	-	-	-	+	-
POLR2E	-	+	-	-	-	-	-	-	-	+	+	-	-	-	-
POLR2F	+	-	-	-	+	-	-	+	-	+	-	+	-	-	-
POLR2G	+	+	-	-	-	+	-	+	+	-	+	-	+	-	+
POLR2H	+	-	-	-	+	+	-	-	-	+	-	-	-	-	+
POLR2I	+	+	-	-	+	-	-	-	-	-	-	-	-	+	-
POLR2J	-	+	-	+	-	+	-	-	+	-	-	+	-	-	-
POLR2K	+	+	-	+	+	+	-	-	-	-	+	+	-	-	-
POLR2L	-	+	-	-	-	+	-	+	+	+	-	+	+	-	-
POLR3GL	-	+	-	+	-	+	-	+	+	+	-	+	+	-	+
POLR3K	0	0	0	0	0	0	0	0	0	0	0	0	0	0	0
POM121	-	-	+	-	-	-	+	-	+	-	-	-	-	-	-
POM121C	-	+	-	+	-	+	+	-	+	-	-	-	-	-	-
POMP	-	-	-	+	+	+	+	-	+	+	+	+	-	+	-
POP4	+	+	-	+	-	-	-	-	-	-	-	-	-	-	-
POP5	+	-	-	-	-	-	+	-	+	-	-	-	-	-	-
POU2F1	+	+	+	-	-	+	+	-	-	+	-	-	+	-	-
POU2F2	-	+	-	+	-	-	-	-	-	+	-	-	-	-	-
POU4F1	0	0	0	0	0	0	0	0	0	0	0	0	0	0	0
PPA1	-	-	-	+	-	-	-	-	+	+	-	+	-	+	-
PPA2	+	+	-	-	-	+	-	-	-	-	+	-	-	-	-
PPCS	+	+	-	+	+	-	-	-	+	+	+	+	+	-	-
PPDPF	-	+	-	-	-	-	-	-	+	+	-	-	-	-	+
PPFIA1	+	+	+	+	-	-	-	-	+	-	+	+	-	-	-
PPHLN1	-	+	-	+	-	-	-	+	-	+	-	-	+	-	-
PPIA	-	-	+	+	-	-	+	-	+	+	+	+	+	-	-
PPIB	+	+	+	-	-	+	-	-	+	-	+	+	+	-	-
PPID	-	-	-	+	-	+	+	-	-	+	+	-	-	-	+
PPIE	-	-	-	-	-	-	-	-	+	-	-	-	-	-	-
PPIG	-	-	-	+	-	+	+	-	+	+	+	+	+	+	-
PPIL3	-	+	-	-	-	-	+	+	-	+	-	-	-	-	-
PPIL4	+	-	+	+	-	-	-	-	+	+	-	-	-	-	-
PPIP5K2	-	-	-	+	-	+	+	-	+	+	-	-	+	-	-
PPM1A	-	-	+	+	-	-	+	-	+	-	-	-	+	-	-
PPM1B	+	-	-	-	-	-	-	-	+	+	+	-	-	-	-
PPM1F	-	-	-	+	-	-	-	-	-	-	-	-	-	-	-
PPM1G	+	-	-	-	+	+	+	-	+	+	-	+	-	+	-
PPM1K	-	+	+	+	-	-	-	+	-	+	-	-	-	-	-
PPP1CA	-	+	+	-	-	-	-	+	+	+	-	-	+	+	-
PPP1CB	+	+	-	+	-	-	-	+	+	+	-	+	+	+	+
PPP1CC	+	+	-	+	-	+	+	-	-	+	-	+	-	-	+
PPP1R10	-	-	-	+	-	-	-	-	+	-	-	-	-	-	-
PPP1R12A	-	+	+	+	-	-	+	-	+	+	+	-	+	-	+
PPP1R15A	+	-	-	+	-	-	+	-	+	-	-	+	+	-	-
PPP1R15B	+	+	-	+	-	-	+	-	+	-	+	+	+	-	-
PPP1R18	-	+	-	-	-	-	-	-	+	-	-	-	-	-	-
PPP1R2	-	+	-	+	-	+	+	-	+	+	-	+	+	-	-
PPP1R21	-	-	-	+	-	-	-	-	-	-	+	+	-	-	-
PPP1R7	+	-	-	+	-	-	-	+	+	-	+	-	+	-	-
PPP2CA	+	+	-	+	-	-	+	-	+	-	+	-	-	-	+
PPP2R2A	-	+	-	+	-	+	+	+	-	+	-	-	-	-	-
PPP2R2D	-	-	-	-	-	+	+	-	-	-	-	+	-	+	-
PPP2R3C	+	-	+	+	-	-	+	-	+	-	-	-	-	-	-
PPP2R5A	+	+	-	+	-	-	+	-	-	-	+	-	+	-	-
PPP2R5C	-	-	+	+	-	+	+	-	+	+	-	+	+	-	+
PPP2R5E	+	+	-	-	-	+	+	+	+	+	-	-	-	-	-
PPP3CA	+	-	-	+	-	-	+	-	-	-	-	-	-	+	-
PPP3R1	-	-	-	+	-	-	-	-	-	-	-	-	-	-	-
PPP4C	+	-	+	-	-	-	-	+	+	-	-	-	-	-	-
PPP4R1	-	-	-	-	-	-	-	-	+	-	-	-	-	-	-
PPP4R2	+	+	-	+	-	-	+	-	+	+	-	+	-	+	-
PPP4R3A	-	+	-	+	-	-	-	+	+	+	+	-	+	+	+
PPP4R3B	-	-	-	+	-	+	+	-	+	+	+	-	+	+	+
PPP6C	-	+	-	+	-	-	-	+	+	-	+	-	+	+	-
PPP6R1	-	-	-	-	-	+	-	-	+	+	-	-	+	-	-
PPP6R2	-	+	-	-	-	-	-	-	-	-	-	-	+	-	-
PPP6R3	-	-	-	+	-	+	+	+	+	+	-	-	+	+	-
PPT1	-	+	-	+	-	-	-	-	-	+	+	+	+	-	-
PPTC7	+	+	-	+	-	-	-	-	-	-	-	-	-	-	-
PPWD1	-	+	-	+	-	+	-	-	+	+	-	-	-	+	+
PQBP1	-	-	+	-	-	-	-	+	+	-	+	-	+	-	-
PRC1	-	+	-	-	+	-	-	+	-	-	-	+	-	-	-
PRCP	-	+	-	+	+	-	-	-	-	-	+	-	+	-	-
PRDM1	-	-	-	-	-	-	-	-	+	-	-	-	-	-	-
PRDM2	-	-	-	+	-	-	+	-	-	+	+	+	+	-	+
PRDX1	-	-	+	+	-	-	-	-	+	-	-	-	+	+	-
PRDX2	-	-	+	-	-	-	+	-	-	-	+	-	-	-	-
PRDX3	-	+	-	-	-	-	-	+	+	-	+	+	-	-	-
PRDX4	-	+	-	+	-	-	+	-	-	+	+	+	-	-	-
PRDX5	-	-	-	+	+	-	-	-	+	+	+	-	+	-	+
PRDX6	+	-	+	-	-	-	-	+	+	+	-	-	+	-	-
PRELID1	+	-	-	+	+	-	-	-	+	-	+	+	-	-	-
PRELID3B	+	+	-	+	-	+	+	+	+	+	-	+	-	-	-
PREPL	-	+	-	+	+	-	-	-	-	+	+	-	-	-	-
PREX1	-	-	+	+	-	-	-	-	-	-	-	+	-	-	-
PRF1	+	-	-	-	+	-	-	-	-	-	-	-	-	-	-
PRIM1	+	-	-	-	+	-	-	-	-	-	-	+	-	-	-
PRKAA1	-	+	-	-	-	-	-	-	-	+	-	-	-	-	-
PRKACB	+	-	+	+	-	+	+	-	+	-	-	-	+	-	-
PRKAR1A	+	-	+	+	-	-	-	-	+	+	-	-	+	+	-
PRKAR2A	+	+	-	+	-	-	+	-	-	-	+	-	-	-	-
PRKAR2B	-	+	-	-	-	-	-	-	-	-	-	-	-	-	-
PRKCB	+	+	+	+	-	-	-	-	+	-	+	-	+	+	-
PRKCD	-	+	-	+	-	-	-	-	-	-	-	-	-	-	-
PRKCH	-	-	-	-	+	-	-	-	-	-	-	-	-	-	-
PRKCI	-	-	-	-	-	+	+	+	-	-	-	-	-	-	-
PRKCQ-AS1	0	0	0	0	0	0	0	0	0	0	0	0	0	0	0
PRKCSH	+	-	+	-	+	-	-	-	+	+	+	-	-	-	-
PRKD3	+	+	-	+	-	-	-	-	-	+	-	-	+	-	-
PRKDC	+	-	-	-	+	+	+	+	+	-	+	-	-	+	-
PRKX	-	-	-	+	-	-	-	-	+	-	+	-	+	-	-
PRMT1	-	-	-	-	-	-	+	-	-	+	+	-	-	-	-
PRMT2	-	+	+	+	-	-	-	+	+	+	+	+	+	-	-
PRNP	+	+	-	+	-	-	-	-	-	-	-	-	-	-	-
PRPF18	-	+	-	+	-	-	+	-	+	+	-	-	-	+	-
PRPF19	-	-	-	-	-	-	+	-	-	+	-	-	-	-	-
PRPF3	-	-	+	+	-	-	-	-	+	-	-	+	+	-	-
PRPF38A	+	-	-	-	+	+	+	-	-	-	-	-	-	-	-
PRPF38B	-	+	-	+	-	+	+	-	+	+	-	+	+	+	-
PRPF39	-	-	-	+	-	+	+	+	-	+	-	-	-	-	-
PRPF4	+	-	-	-	-	+	-	-	-	-	-	+	-	-	-
PRPF40A	-	-	-	+	-	+	+	-	+	+	+	+	+	-	+
PRPF4B	+	-	-	+	-	-	+	-	+	+	+	+	+	+	-
PRPF6	-	-	-	-	+	-	-	+	-	+	-	-	-	-	-
PRPF8	+	-	+	-	-	+	-	-	+	-	+	-	-	-	+
PRPS2	-	+	-	-	-	+	-	-	-	-	-	+	-	-	-
PRR11	-	+	-	-	-	+	-	-	-	-	-	+	-	-	-
PRR13	+	+	-	+	-	-	-	-	+	+	+	-	+	-	-
PRR14L	+	-	+	+	-	-	-	-	-	+	+	-	-	+	-
PRRC1	-	-	-	+	-	+	-	-	-	+	-	-	-	-	-
PRRC2A	-	-	-	+	-	+	+	-	-	+	-	-	-	-	+
PRRC2B	-	-	-	+	-	+	+	-	+	+	-	-	+	+	-
PRRC2C	-	-	-	+	+	+	-	+	+	+	-	+	+	-	-
PRSS57	-	-	-	+	-	-	-	-	-	-	+	-	+	-	-
PRTN3	-	-	+	-	-	-	-	-	-	-	-	-	-	-	-
PSAP	-	-	-	-	-	+	+	+	-	+	-	-	-	+	-
PSEN1	-	-	+	+	+	-	-	-	-	-	-	-	-	-	-
PSENEN	-	-	-	-	+	-	-	+	+	-	+	-	+	-	-
PSIP1	-	+	-	+	-	-	-	-	+	+	-	+	+	+	-
PSMA1	-	-	-	+	-	+	+	-	+	+	-	-	+	+	-
PSMA2	-	+	-	+	-	-	-	-	-	+	+	+	+	+	-
PSMA3	-	-	-	+	-	-	+	-	+	+	+	+	-	+	-
PSMA3-AS1	-	-	+	+	-	-	+	-	+	-	-	-	+	+	-
PSMA4	-	-	+	+	-	+	-	-	+	+	-	+	-	-	+
PSMA5	+	+	-	-	+	+	-	-	-	+	+	-	-	-	+
PSMA6	-	-	+	+	-	-	-	-	+	+	-	+	+	-	-
PSMA7	-	-	+	+	-	+	-	-	+	+	-	+	+	-	+
PSMB1	-	-	-	+	-	+	+	-	+	+	+	+	-	-	-
PSMB10	-	+	+	+	-	-	-	+	-	+	+	+	-	+	-
PSMB2	+	-	-	-	-	+	-	+	-	-	+	-	-	+	-
PSMB3	+	-	-	+	+	-	-	-	+	-	+	-	-	+	-
PSMB4	-	+	-	+	+	+	-	-	+	+	+	-	-	+	+
PSMB5	-	-	-	-	-	-	-	-	-	+	-	-	-	+	-
PSMB6	+	-	-	+	-	-	-	+	+	+	+	-	-	+	-
PSMB7	+	-	+	-	+	+	-	-	-	-	-	-	+	-	-
PSMB8	-	+	+	+	-	-	-	-	+	+	+	-	+	+	-
PSMB8-AS1	-	-	-	+	-	-	-	-	-	-	-	-	-	-	-
PSMB9	-	+	-	+	-	-	-	-	-	+	+	-	-	-	-
PSMC1	+	+	-	+	-	+	+	-	-	+	+	-	-	-	-
PSMC2	+	-	-	+	-	+	+	-	-	-	+	+	-	-	-
PSMC3	+	+	-	+	+	+	+	+	-	-	+	-	-	-	-
PSMC4	-	-	-	-	-	-	-	-	+	-	-	-	-	-	-
PSMC5	-	+	-	-	-	+	-	+	+	+	+	-	-	-	-
PSMC6	+	+	-	+	+	+	+	+	-	+	+	-	-	-	-
PSMD1	+	+	-	-	+	-	+	+	-	-	-	-	-	+	-
PSMD10	-	+	-	+	-	-	-	-	-	-	-	-	-	-	-
PSMD11	+	+	-	+	+	+	-	+	-	+	-	+	-	+	-
PSMD12	-	-	-	+	-	+	-	+	-	+	-	+	+	-	-
PSMD13	+	+	-	-	-	-	-	+	-	-	-	-	-	-	-
PSMD14	-	+	-	+	+	+	-	+	-	-	-	-	-	-	-
PSMD2	+	+	+	-	+	+	-	+	+	+	+	-	-	+	-
PSMD3	-	-	-	-	-	+	-	-	-	+	-	-	-	-	-
PSMD4	+	+	-	+	+	-	-	+	-	+	-	-	-	+	-
PSMD6	-	+	-	+	-	-	+	-	+	-	-	+	-	-	-
PSMD7	-	+	-	+	-	-	+	-	+	-	+	+	+	+	-
PSMD8	+	+	-	-	+	-	-	+	+	-	+	-	-	-	+
PSMD9	-	+	-	+	-	-	-	-	-	-	-	-	-	+	-
PSME1	-	+	-	+	-	+	-	-	+	+	+	+	+	+	-
PSME2	-	+	-	+	-	-	+	+	+	+	+	-	+	-	-
PSME3	+	+	-	-	+	-	-	-	-	-	-	-	-	-	-
PSME4	+	-	-	+	-	+	-	-	+	+	-	-	-	-	-
PSMF1	+	-	+	-	-	+	-	-	-	-	-	-	-	-	-
PSMG1	-	-	-	-	-	-	-	-	-	+	-	-	-	-	-
PSMG2	-	+	-	+	-	+	-	+	-	-	+	+	-	-	-
PSMG3	+	-	-	-	-	-	-	-	-	+	+	-	-	-	-
PSPC1	+	-	-	+	-	+	+	-	-	-	+	-	-	-	-
PSTPIP2	-	+	-	+	+	-	-	-	-	-	+	-	+	-	-
PTAFR	0	0	0	0	0	0	0	0	0	0	0	0	0	0	0
PTAR1	+	-	-	+	-	-	-	-	+	-	-	-	-	+	-
PTBP1	-	-	-	-	-	+	+	+	-	-	-	-	-	-	-
PTBP3	+	+	-	+	-	+	-	-	-	+	+	-	+	-	-
PTCD3	+	-	-	+	-	+	+	+	-	+	-	+	-	+	-
PTDSS1	-	-	-	-	+	+	-	-	-	-	-	-	-	-	-
PTEN	+	-	-	+	+	-	-	-	+	+	-	-	+	+	-
PTER	-	+	-	-	-	+	-	-	-	-	-	-	-	-	-
PTGER2	-	+	-	+	-	-	-	-	-	-	-	+	-	-	-
PTGER4	-	-	-	+	-	-	+	-	-	-	-	-	+	-	-
PTGES3	-	-	-	+	-	-	+	-	+	+	-	-	+	-	+
PTK2B	+	-	-	+	-	-	-	-	+	-	-	-	-	-	-
PTMA	-	+	+	+	-	-	+	-	+	+	+	+	+	-	-
PTP4A1	+	+	-	+	-	+	+	-	+	-	-	+	-	-	-
PTP4A2	-	-	-	+	-	-	+	+	+	+	+	+	+	+	+
PTPMT1	+	-	-	-	-	+	-	+	-	+	+	-	-	-	-
PTPN1	-	+	+	+	-	-	-	-	+	+	+	-	+	-	-
PTPN11	-	-	-	+	-	+	+	-	-	+	-	-	+	+	+
PTPN12	-	-	-	+	-	-	+	-	-	-	+	-	+	-	-
PTPN18	+	+	+	+	-	-	-	-	+	-	-	-	+	-	-
PTPN2	-	+	-	+	-	-	-	-	+	-	-	+	+	-	-
PTPN22	-	-	+	+	-	+	-	-	+	-	-	-	-	-	-
PTPN4	-	-	-	-	-	-	-	-	-	-	-	+	-	+	-
PTPN6	+	-	+	+	+	-	-	-	+	+	-	+	+	-	-
PTPN7	+	-	-	-	-	+	-	-	-	+	-	-	-	-	-
PTPRA	-	-	+	+	-	+	-	+	+	+	-	-	+	-	-
PTPRC	+	-	-	-	+	+	+	+	+	+	-	+	-	-	-
PTPRCAP	-	+	-	+	-	-	+	-	+	-	+	-	-	+	-
PTPRE	-	+	-	+	+	+	-	-	-	-	-	-	+	-	-
PTRH2	-	-	-	-	-	-	-	-	-	-	+	-	-	-	-
PTRHD1	+	-	-	-	-	+	-	+	-	-	+	-	+	-	-
PTTG1	-	+	-	-	+	-	+	-	-	-	-	+	-	-	-
PTTG1IP	-	-	+	+	-	-	-	-	+	+	+	+	-	-	-
PUF60	+	-	-	-	-	+	-	-	+	+	-	-	-	-	-
PUM1	-	-	+	+	-	-	-	-	+	+	+	-	-	-	-
PUM2	-	-	+	+	-	-	+	+	-	+	-	-	-	+	-
PUM3	+	-	-	-	+	+	-	-	-	-	+	+	-	+	+
PURA	-	-	-	+	-	-	-	-	-	-	-	-	+	-	-
PURB	+	-	+	-	-	+	-	-	-	-	-	+	-	-	-
PUS7L	+	+	+	-	-	-	+	+	-	+	-	-	-	-	+
PWP1	+	-	-	-	-	+	+	-	+	+	-	-	-	+	+
PWWP2A	+	-	-	-	-	-	-	-	-	-	-	-	+	+	-
PXK	-	-	-	-	-	-	+	-	-	-	-	-	+	+	-
PYCARD	-	+	-	+	-	-	-	-	+	-	+	-	+	-	-
PYCR2	+	+	-	-	+	+	-	+	-	-	+	-	+	-	-
PYGL	-	+	-	+	-	-	+	-	-	-	+	-	-	-	-
PYHIN1	0	0	0	0	0	0	0	0	0	0	0	0	0	0	0
PYM1	-	-	-	+	-	-	-	-	-	-	-	-	-	-	-
PYROXD1	-	-	+	-	-	-	-	-	+	-	-	-	-	-	-
QARS	-	-	-	-	-	-	-	-	-	+	-	+	+	-	-
QKI	-	-	+	+	-	-	+	-	+	-	-	+	+	+	+
QRICH1	-	+	-	+	-	-	-	-	-	-	+	+	-	+	-
QSER1	-	-	-	-	-	-	+	-	-	-	-	-	-	-	-
QSOX1	-	+	-	+	-	-	-	-	-	-	-	+	+	-	-
R3HDM1	+	-	-	-	-	-	-	+	-	+	-	-	-	+	-
R3HDM2	-	-	+	+	-	-	-	-	+	+	-	-	-	-	+
RAB10	+	+	-	+	-	-	-	-	-	-	+	-	+	-	-
RAB11A	+	-	-	-	+	+	-	+	-	+	-	-	+	-	-
RAB11FIP1	-	+	-	+	+	-	-	-	+	-	-	+	+	+	-
RAB11FIP2	-	-	+	-	-	-	-	-	+	+	-	-	+	-	-
RAB12	-	+	-	+	-	-	-	-	+	+	+	-	+	+	-
RAB13	-	+	-	+	-	+	+	+	-	+	-	-	-	-	+
RAB14	+	+	+	+	-	-	-	-	-	+	+	-	+	-	-
RAB18	+	+	-	+	-	-	+	-	+	-	-	-	-	-	-
RAB1A	-	+	+	+	+	-	-	-	+	-	+	+	+	-	-
RAB1B	+	+	-	+	-	-	-	-	+	-	-	-	+	-	-
RAB21	-	+	-	-	-	-	+	-	+	+	+	-	+	-	-
RAB22A	-	+	-	-	-	-	-	-	-	-	-	-	+	-	-
RAB24	+	-	+	+	-	-	-	-	-	-	-	-	+	-	-
RAB27A	+	-	-	+	-	-	+	-	-	-	+	-	+	-	-
RAB27B	-	-	-	-	+	-	-	-	-	-	-	-	-	-	-
RAB29	-	-	-	+	-	+	-	-	-	-	-	-	+	-	-
RAB2A	-	+	-	+	-	-	+	-	+	-	+	+	+	-	-
RAB31	-	+	-	+	-	-	-	-	-	-	-	-	-	-	-
RAB35	+	+	-	+	-	-	-	-	-	+	-	-	-	-	-
RAB37	+	-	-	+	-	-	-	-	+	-	-	-	+	-	-
RAB3D	-	+	+	+	-	-	-	-	+	-	-	-	+	-	-
RAB3GAP1	-	-	+	+	-	-	-	+	-	+	-	-	-	-	-
RAB3GAP2	-	-	+	+	-	-	-	+	+	+	-	-	-	-	-
RAB4A	+	-	-	-	+	-	-	-	-	-	-	-	+	+	+
RAB5A	+	+	+	+	-	-	-	-	+	-	-	+	+	-	-
RAB5C	+	+	-	+	-	-	-	-	-	-	-	-	+	-	-
RAB6A	+	+	-	+	-	-	+	+	-	+	+	-	+	-	-
RAB7A	+	+	-	+	+	-	-	-	+	-	+	-	+	-	+
RAB8A	-	-	-	+	+	-	-	+	+	+	+	-	+	-	-
RAB8B	-	-	-	+	-	+	+	-	+	+	+	+	-	+	-
RABAC1	-	+	+	+	-	-	-	+	+	-	-	-	-	-	-
RABEP1	+	+	-	+	-	-	-	+	-	+	+	-	-	-	-
RABGAP1	-	-	-	+	+	-	-	-	-	+	-	-	+	-	-
RABGAP1L	-	-	-	-	-	-	+	-	+	+	+	-	-	-	-
RABGEF1	+	+	+	+	-	-	-	-	+	-	-	-	+	-	-
RABGGTB	-	+	-	+	-	+	-	-	+	-	-	+	-	-	-
RABL6	+	-	-	-	-	+	-	-	-	-	-	-	-	+	-
RAC1	-	-	-	+	+	-	-	-	+	-	+	+	+	+	-
RAC2	-	-	-	+	-	+	-	+	+	+	-	-	+	-	-
RACK1	+	+	+	+	-	+	+	-	+	+	+	+	+	-	-
RAD17	-	-	+	+	-	-	+	-	+	+	-	-	-	-	-
RAD18	-	-	-	-	-	-	+	-	-	-	-	-	-	-	-
RAD21	-	+	+	+	-	+	+	+	+	-	+	+	-	+	-
RAD23A	+	-	+	-	-	-	-	-	+	-	+	-	-	+	-
RAD23B	+	-	-	+	-	+	+	-	+	-	+	-	-	-	-
RAD50	-	+	-	+	-	+	+	+	+	+	-	-	-	-	-
RAD51AP1	-	+	-	-	-	-	-	-	-	-	-	+	-	-	-
RAD54L2	+	-	-	+	-	+	+	+	+	+	-	-	+	-	+
RALA	+	-	-	+	-	-	+	-	-	+	+	-	+	+	-
RALB	+	+	-	+	-	-	-	-	-	-	-	-	+	-	-
RALBP1	+	-	-	+	+	+	+	+	-	+	-	-	-	+	-
RALGAPA1	-	-	-	+	-	+	+	-	+	+	-	+	+	-	-
RALGAPA2	-	-	+	+	-	-	-	-	-	-	-	+	-	-	-
RALGPS2	-	-	-	-	+	+	-	-	-	-	-	-	+	-	-
RALY	+	-	-	-	-	+	-	+	+	-	-	-	+	+	-
RAN	-	-	+	+	-	-	-	-	+	+	-	+	-	-	-
RANBP1	+	-	-	-	+	+	+	-	-	-	+	+	-	+	-
RANBP2	+	-	+	+	-	+	+	-	+	+	-	-	-	-	+
RANBP6	-	-	-	-	-	+	-	-	-	+	-	-	-	-	-
RAP1A	-	+	-	+	-	-	-	-	+	+	+	+	+	-	+
RAP1B	-	-	-	+	+	+	-	-	+	+	-	+	+	-	-
RAP1GDS1	+	+	-	-	-	-	-	+	-	-	-	-	+	-	-
RAP2B	-	+	+	+	-	-	+	-	+	+	-	-	+	-	+
RAP2C	+	-	-	-	-	-	+	-	-	-	+	+	-	-	-
RAPGEF1	-	+	+	-	-	-	+	-	+	-	-	-	+	-	-
RAPGEF2	-	+	+	+	+	-	+	-	+	-	-	-	+	-	-
RAPGEF6	-	-	+	-	-	+	-	-	+	+	+	-	+	-	-
RARRES3	-	-	-	-	-	-	-	-	-	-	-	+	-	-	-
RARS	+	+	-	+	+	+	+	+	-	+	-	-	-	+	+
RARS2	+	-	-	+	-	-	-	+	-	+	-	+	-	-	-
RASA1	-	+	-	+	-	-	-	-	+	+	-	-	-	+	-
RASA2	-	+	-	-	-	+	+	-	+	+	-	+	+	-	+
RASA3	-	-	-	-	-	-	+	+	-	-	-	-	-	-	-
RASGEF1B	+	+	-	-	-	-	-	-	-	-	-	-	-	-	-
RASGRP1	0	0	0	0	0	0	0	0	0	0	0	0	0	0	0
RASGRP2	-	-	-	+	-	-	+	-	+	+	+	-	+	-	-
RASSF1	+	-	-	-	-	+	-	-	-	+	-	+	-	-	-
RASSF2	-	+	-	+	+	+	-	-	-	-	+	-	-	-	-
RASSF3	-	+	+	-	-	-	+	-	+	+	-	+	+	-	-
RASSF4	-	-	-	+	-	-	-	-	-	-	-	-	+	-	-
RASSF5	-	+	+	-	-	-	-	+	+	+	-	-	-	-	-
RB1	-	-	+	+	+	-	+	-	+	-	-	-	+	-	-
RB1CC1	+	-	+	+	-	-	+	-	+	-	-	-	+	-	-
RBBP4	+	-	-	-	+	+	+	+	-	+	+	-	-	+	-
RBBP6	-	-	+	+	-	+	+	-	+	+	-	-	+	+	+
RBBP7	+	-	-	-	+	+	-	+	-	-	+	-	-	-	-
RBBP8	+	-	-	-	-	-	+	-	-	-	-	-	-	-	-
RBCK1	-	-	-	+	-	+	-	+	+	+	-	-	+	+	-
RBL1	+	+	+	-	-	-	-	-	+	-	-	-	-	-	-
RBL2	-	+	-	+	-	+	+	+	+	+	-	-	+	+	-
RBM12	+	-	-	-	-	+	-	-	-	+	-	-	-	-	-
RBM17	-	-	-	+	-	+	+	+	+	-	+	-	+	-	-
RBM18	+	+	-	+	-	-	-	-	-	+	-	-	-	-	-
RBM19	+	-	-	-	-	+	-	-	+	+	-	-	-	-	-
RBM22	+	-	-	+	-	+	-	-	-	+	-	+	+	-	-
RBM23	-	-	-	+	-	+	+	+	+	+	+	+	+	+	-
RBM25	-	-	-	+	+	+	+	-	+	+	+	+	+	-	-
RBM26	-	-	+	+	-	+	+	-	+	+	-	-	+	+	+
RBM27	-	-	-	+	+	-	-	-	+	+	+	-	+	+	-
RBM28	+	-	-	-	-	-	-	-	-	+	-	-	-	-	-
RBM3	+	-	-	+	+	+	-	-	+	+	+	+	+	-	-
RBM33	-	+	-	+	-	+	+	-	+	+	+	+	-	-	-
RBM34	+	-	-	+	-	+	-	-	+	+	-	-	+	-	+
RBM38	-	-	-	+	-	+	-	-	-	+	-	-	-	-	-
RBM39	-	+	-	+	-	+	+	-	+	+	+	+	+	+	+
RBM4	-	-	+	+	-	+	-	-	+	+	-	-	+	-	-
RBM41	+	-	-	+	-	-	+	-	-	-	+	-	-	-	-
RBM48	-	-	-	-	-	+	-	-	-	+	-	+	-	-	-
RBM5	-	-	+	+	-	-	-	-	+	+	-	+	+	-	+
RBM6	-	-	-	+	-	-	-	-	-	-	+	-	+	-	+
RBM7	+	-	-	+	-	-	+	-	+	-	+	-	-	-	-
RBM8A	+	-	-	+	-	+	+	-	+	+	-	-	+	-	-
RBMS1	-	-	-	-	-	-	+	-	-	-	-	-	+	-	-
RBMX	-	+	-	+	-	-	-	-	+	+	-	+	+	-	+
RBMXL1	-	-	+	-	-	+	+	+	+	+	-	-	+	-	-
RBPJ	+	-	-	+	+	-	+	-	-	-	+	+	+	+	-
RBX1	-	+	-	+	-	+	+	-	-	+	+	+	-	+	-
RC3H1	+	-	-	+	-	-	+	-	+	+	-	-	+	-	-
RCAN3	-	+	+	-	-	-	+	-	-	-	-	-	-	-	-
RCC1	-	-	-	-	-	-	+	-	-	-	-	-	-	-	-
RCC2	-	-	-	-	-	+	+	-	-	-	-	-	+	-	+
RCHY1	-	-	-	+	-	-	-	-	-	+	-	-	-	-	-
RCN1	-	-	-	-	-	-	-	-	-	+	-	-	-	-	-
RCN2	+	-	-	-	-	-	+	+	-	+	-	+	-	-	-
RCOR1	-	-	-	+	-	-	-	-	-	-	-	+	-	-	-
RCOR3	+	-	-	+	-	+	+	-	-	+	-	-	+	-	-
RCSD1	-	-	+	+	-	-	-	-	+	+	-	-	-	+	-
RDH11	-	+	-	+	-	-	+	-	-	-	-	-	-	-	-
RDX	+	-	+	-	+	-	+	-	+	+	-	-	-	-	-
RECQL	-	+	-	+	-	-	+	-	+	-	+	+	-	-	-
REEP3	+	+	-	+	-	-	+	+	-	+	-	-	-	-	+
REEP5	+	+	+	-	-	-	-	-	+	-	-	-	+	-	+
REL	+	+	-	+	-	-	-	-	+	+	-	+	+	-	-
RELL1	-	-	-	-	-	-	-	-	+	-	-	+	-	+	-
RER1	+	+	-	+	-	-	-	-	+	-	-	+	-	-	-
RERE	+	-	-	-	-	-	-	-	+	+	-	-	+	-	-
REST	-	-	+	+	-	+	+	-	+	+	-	-	+	+	+
RETN	0	0	0	0	0	0	0	0	0	0	0	0	0	0	0
REV1	-	-	+	-	-	+	+	-	+	-	-	-	+	+	-
REV3L	-	-	-	+	-	+	+	-	+	+	-	-	+	+	-
REXO2	+	-	-	+	+	-	+	-	+	+	-	-	-	-	-
REXO4	+	-	-	-	-	+	-	-	-	-	-	-	-	-	-
RFC1	+	+	-	+	-	+	+	-	+	-	+	-	-	-	-
RFC3	-	-	-	-	-	-	-	-	-	-	-	+	-	-	-
RFC4	+	+	-	-	+	-	-	-	-	-	-	-	-	-	-
RFK	-	-	-	-	+	+	+	+	-	-	-	-	-	-	-
RFLNB	+	+	-	+	+	-	+	-	-	-	+	-	-	-	-
RFWD2	-	-	-	+	+	-	+	-	-	+	+	-	-	-	-
RFX7	+	-	-	-	-	-	-	-	-	+	-	-	-	-	-
RGCC	-	+	-	-	-	+	-	-	-	-	-	-	+	-	-
RGS1	-	-	-	-	-	-	-	-	-	-	+	-	-	-	-
RGS10	-	+	-	+	+	+	+	+	-	+	-	+	+	-	+
RGS18	-	-	-	+	-	-	-	-	-	+	-	-	-	-	-
RGS19	+	+	-	+	+	-	-	-	-	+	-	-	+	-	-
RGS2	-	+	-	+	-	+	+	-	-	-	+	-	+	-	-
RHEB	0	0	0	0	0	0	0	0	0	0	0	0	0	0	0
RHOA	-	-	-	+	-	+	-	+	+	+	+	+	+	+	-
RHOB	-	-	-	+	-	-	+	-	-	-	-	+	-	-	-
RHOG	+	-	-	+	+	-	-	-	-	-	-	-	-	-	-
RHOH	-	-	-	-	-	-	-	-	-	-	+	-	-	-	-
RHOQ	-	+	+	+	+	-	-	-	-	-	-	+	-	-	-
RHOT1	-	+	+	+	-	-	-	-	-	-	+	-	+	-	-
RICTOR	-	-	-	-	-	+	+	-	+	+	+	+	+	-	+
RIF1	-	-	-	+	-	-	-	+	+	+	-	-	+	-	-
RILPL2	-	-	+	+	-	-	-	-	+	-	+	+	+	-	-
RIOK1	+	-	+	-	-	+	-	-	-	-	+	-	-	-	-
RIOK2	+	-	-	+	+	+	-	+	-	-	-	-	-	-	-
RIOK3	+	+	-	+	-	-	-	-	+	-	+	-	+	+	-
RIPK1	-	-	+	+	-	-	+	-	+	+	-	-	-	-	+
RIPK2	-	-	+	-	-	-	-	-	-	-	-	-	-	-	-
RIPOR2	+	+	-	+	-	-	-	+	-	+	+	+	-	-	-
RIT1	+	+	-	+	-	-	-	-	+	-	-	+	-	-	-
RLF	-	-	+	+	-	-	-	-	+	+	-	+	-	+	-
RLIM	-	-	-	+	+	-	-	-	+	+	+	-	+	-	+
RMDN1	+	-	-	-	+	-	+	+	-	-	+	+	-	+	-
RMND1	-	-	-	-	-	-	+	-	-	+	-	-	-	-	-
RMND5A	-	-	-	-	-	+	+	-	-	+	-	-	-	+	-
RMRP	-	-	-	-	-	-	-	+	-	-	-	-	-	-	-
RN7SK	-	-	-	-	-	+	-	+	+	+	+	+	+	+	+
RN7SL1	-	-	-	+	-	-	+	-	+	+	-	-	+	-	+
RN7SL2	-	+	-	+	-	-	+	-	+	+	+	+	-	-	+
RNA18S	+	+	-	-	+	+	-	+	-	-	-	-	-	+	+
RNA28S	+	+	-	-	+	+	-	+	-	+	-	-	-	+	+
RNA5-8S	-	-	-	+	+	+	+	-	-	+	+	-	+	+	-
RNASE2	-	-	-	+	-	+	-	+	+	+	-	-	+	-	-
RNASE3	-	-	-	-	-	-	-	-	-	-	-	-	+	-	-
RNASE6	-	+	-	+	-	-	+	-	-	-	-	-	-	-	-
RNASEH2B	+	-	-	-	+	+	-	+	+	-	-	-	-	-	-
RNASEH2C	+	-	-	+	-	+	+	-	-	-	+	-	-	-	-
RNASEK	+	-	+	-	+	-	-	-	+	+	-	-	-	-	-
RNASET2	-	-	-	+	-	-	+	-	+	+	-	-	+	+	-
RNF10	+	+	-	+	-	-	-	-	+	+	+	-	+	-	-
RNF11	-	+	-	+	-	-	-	-	-	-	-	-	-	-	-
RNF114	+	+	-	+	-	-	-	-	-	-	+	-	+	+	-
RNF125	-	+	+	+	-	+	-	+	+	+	-	-	+	-	-
RNF13	+	+	+	+	+	-	-	-	+	+	+	-	+	-	-
RNF130	-	-	+	+	-	-	-	-	+	-	+	+	+	-	-
RNF138	-	+	-	+	-	-	-	-	+	-	-	-	-	-	+
RNF145	-	+	-	+	-	-	-	-	+	+	+	-	+	-	-
RNF149	-	-	+	+	-	-	-	+	-	+	+	-	-	-	-
RNF166	-	+	-	+	-	-	-	-	+	-	-	+	-	-	-
RNF168	-	+	-	+	-	+	+	-	+	+	+	-	+	-	-
RNF169	-	-	+	+	-	-	-	+	+	+	-	-	+	-	-
RNF181	-	+	-	+	+	-	-	+	-	+	-	-	+	+	+
RNF19A	-	-	-	+	-	+	+	-	-	+	-	+	+	-	-
RNF20	-	+	+	-	-	-	+	-	+	-	-	-	-	-	-
RNF213	-	-	-	+	+	-	+	+	+	+	-	+	-	+	-
RNF214	+	-	+	-	-	-	+	+	+	-	-	-	+	-	-
RNF216	-	-	+	+	-	+	+	-	-	+	+	+	+	-	+
RNF219	-	-	-	-	-	+	+	-	-	+	-	-	-	-	-
RNF24	-	-	+	-	-	+	-	-	-	-	+	-	+	-	-
RNF34	-	-	-	+	-	-	-	-	-	-	-	-	-	-	-
RNF38	-	-	-	+	-	+	-	-	-	-	-	-	+	+	-
RNF41	-	-	-	-	-	-	-	-	-	-	+	-	-	+	-
RNF44	-	-	-	+	-	-	-	-	-	-	-	-	+	-	-
RNF5	+	-	-	-	-	+	-	-	-	+	+	-	+	+	-
RNF6	+	-	+	+	-	-	-	+	-	+	-	-	-	-	-
RNF7	+	+	-	+	-	-	-	-	+	+	-	-	+	+	-
RNGTT	+	-	+	+	-	-	-	-	-	-	-	+	-	-	-
RNH1	-	-	+	-	-	-	-	-	+	-	-	-	-	-	-
RNMT	+	-	-	+	-	+	-	-	+	+	-	+	-	+	-
RNPC3	+	-	-	+	-	-	-	-	+	+	-	-	+	+	-
RNPS1	+	-	-	-	-	+	+	+	-	+	+	-	-	+	-
RNU4-2	0	0	0	0	0	0	0	0	0	0	0	0	0	0	0
RNU4ATAC	-	+	-	-	-	-	-	-	-	-	-	-	-	-	-
ROCK1	+	-	-	+	-	-	+	-	+	+	+	+	+	-	-
ROCK2	-	-	-	+	+	+	+	-	-	+	+	-	-	+	-
ROMO1	-	-	-	+	-	+	+	-	+	+	+	+	+	-	+
RORA	0	0	0	0	0	0	0	0	0	0	0	0	0	0	0
RPA2	-	-	-	-	-	-	+	-	-	-	-	-	-	-	-
RPA3	+	+	-	-	+	-	-	-	-	-	-	-	-	-	-
RPAIN	-	-	-	+	-	-	+	-	-	+	+	-	+	-	+
RPAP2	+	-	-	+	-	-	-	-	-	-	-	-	+	-	-
RPAP3	-	-	-	+	-	-	+	+	+	+	-	+	-	-	+
RPF1	-	+	-	+	-	+	+	-	+	-	+	-	-	+	-
RPF2	+	-	-	-	-	+	+	-	-	+	-	-	-	-	-
RPIA	+	+	+	-	-	-	+	-	+	-	-	-	-	-	-
RPL10	+	+	-	+	+	-	+	-	+	+	+	+	+	+	-
RPL10A	+	+	+	+	-	-	+	-	+	+	+	+	+	-	-
RPL10L	-	-	-	-	-	+	-	-	-	-	+	+	+	-	-
RPL11	+	+	+	+	+	-	+	-	+	+	+	+	-	-	-
RPL12	+	+	+	+	-	-	+	-	+	+	+	-	+	-	-
RPL13	+	+	+	+	+	-	+	-	+	+	+	+	+	-	-
RPL13A	+	+	+	+	-	-	+	-	+	-	+	+	+	-	-
RPL13AP20	+	+	-	+	-	+	-	-	-	+	+	+	+	+	+
RPL13AP3	-	-	-	-	+	+	-	-	+	+	+	+	+	-	-
RPL13AP5	+	+	-	+	+	-	+	-	-	+	+	-	+	-	-
RPL13AP6	-	-	-	+	+	+	-	-	-	+	+	+	+	-	+
RPL14	+	+	+	+	+	-	+	-	+	+	+	+	+	-	-
RPL15	+	+	+	+	-	-	+	-	+	-	+	+	-	-	-
RPL17	+	+	+	+	-	-	+	-	+	-	+	+	+	-	-
RPL18	+	+	-	+	-	-	+	-	+	+	+	+	-	-	-
RPL18A	+	+	+	+	+	-	+	-	+	+	+	+	+	-	-
RPL19	+	+	+	+	-	-	+	-	+	+	+	+	-	-	-
RPL19P12	+	-	-	+	-	+	+	-	-	+	+	+	+	-	-
RPL21	+	-	+	+	+	-	-	-	+	+	+	-	+	-	-
RPL21P28	-	-	-	+	-	+	+	-	+	+	+	-	+	+	-
RPL21P44	-	-	-	-	-	-	-	-	+	-	+	-	+	-	-
RPL22	+	+	+	+	-	-	+	-	+	+	+	+	+	-	-
RPL22L1	-	-	-	+	-	-	+	+	-	+	-	+	+	-	-
RPL23	+	-	+	+	-	-	-	-	+	+	+	-	+	-	-
RPL23A	+	+	+	+	+	-	+	-	+	+	+	+	+	-	-
RPL23AP32	-	-	-	-	-	-	-	-	-	+	+	-	-	-	-
RPL23P8	-	-	-	+	+	+	+	-	+	+	-	+	+	+	-
RPL24	+	+	+	+	-	-	+	-	+	-	+	+	+	+	-
RPL26	+	+	+	+	-	-	+	-	+	+	+	+	+	-	-
RPL26L1	+	+	-	-	-	-	-	-	-	-	-	-	-	+	-
RPL27	+	-	+	+	-	-	+	-	+	-	+	+	+	-	-
RPL27A	+	+	+	+	+	-	+	-	+	+	+	+	+	+	-
RPL28	+	-	-	+	-	+	+	-	+	+	+	+	+	-	-
RPL29	+	-	+	+	-	+	+	-	+	+	+	+	+	+	-
RPL3	+	+	+	+	+	-	+	-	+	+	+	+	+	-	-
RPL30	+	+	+	+	-	-	+	-	+	-	+	+	+	-	-
RPL31	+	+	+	+	-	-	+	-	+	-	+	+	+	-	-
RPL31P11	-	+	+	+	-	+	-	-	+	+	-	-	+	-	+
RPL32	+	+	+	+	-	-	+	-	+	-	+	+	-	-	-
RPL32P3	-	-	-	-	-	+	-	-	-	-	+	-	-	-	-
RPL34	+	+	+	+	+	-	+	-	+	-	+	+	+	-	-
RPL35	+	+	+	+	-	-	+	-	+	+	+	+	+	+	-
RPL35A	+	+	+	+	-	-	+	-	+	-	+	+	+	-	-
RPL36	+	+	-	+	-	-	+	-	+	+	+	+	+	-	-
RPL36A	+	+	+	+	-	-	+	-	+	+	+	+	+	-	-
RPL36AL	-	-	-	+	+	+	+	-	+	+	+	+	+	+	+
RPL37	+	+	+	+	+	-	+	-	+	+	+	+	+	-	-
RPL37A	+	+	+	+	-	-	+	-	+	+	+	+	-	-	-
RPL38	+	+	+	+	+	-	+	-	+	+	+	+	+	-	-
RPL39	+	+	+	+	-	-	+	-	+	+	+	+	+	-	-
RPL39L	-	-	-	-	-	+	-	-	-	-	+	-	-	+	-
RPL4	+	+	+	+	-	+	+	-	+	+	+	+	+	-	-
RPL41	+	+	+	+	+	-	+	-	+	+	+	-	+	+	-
RPL5	+	+	+	+	-	-	+	-	+	+	+	+	+	-	-
RPL6	+	+	+	+	+	-	+	-	+	+	+	+	+	-	-
RPL7	+	+	+	+	-	-	+	-	+	+	+	+	+	-	-
RPL7A	+	+	+	+	+	-	+	-	+	+	+	+	+	-	-
RPL7L1	+	-	-	+	-	+	+	-	-	+	+	-	-	+	+
RPL8	+	+	+	+	-	-	+	-	+	+	+	+	+	-	-
RPL9	+	+	+	+	-	-	+	-	+	-	+	+	+	-	-
RPLP0	+	+	+	+	-	-	+	-	+	+	+	+	+	-	-
RPLP0P2	+	-	+	+	-	-	+	-	+	+	+	+	+	-	+
RPLP1	+	+	-	+	-	-	+	-	-	+	+	+	-	-	-
RPLP2	+	+	+	+	+	-	+	-	+	-	+	-	+	-	-
RPN1	+	-	+	-	-	-	-	+	+	+	-	-	+	-	-
RPN2	+	-	+	-	+	+	-	-	+	-	+	-	+	-	-
RPP30	+	+	-	-	+	+	+	-	-	-	-	-	-	-	-
RPP38	-	-	-	-	+	-	-	-	-	-	-	-	-	-	-
RPRD1A	-	-	-	-	-	+	-	-	-	+	-	-	-	-	-
RPRD2	-	+	+	+	-	+	+	-	-	+	-	-	-	-	+
RPS10	+	+	+	+	-	-	+	-	+	-	+	+	+	-	-
RPS11	+	+	+	+	+	-	+	-	+	+	+	+	-	+	-
RPS12	+	+	+	+	-	-	+	-	+	-	+	+	-	-	-
RPS13	+	+	+	+	-	+	+	-	+	+	+	+	+	-	-
RPS14	+	+	+	+	+	-	+	-	+	-	+	-	-	-	-
RPS14P3	+	-	-	+	+	+	+	-	+	+	+	-	+	+	-
RPS15	+	+	+	+	-	+	+	-	+	+	+	+	+	-	-
RPS15A	+	+	+	+	+	-	+	-	+	+	+	+	+	-	-
RPS15AP10	-	-	+	-	-	-	-	-	-	+	-	-	-	-	-
RPS16	+	+	+	+	+	-	+	-	+	+	+	+	-	-	-
RPS17	+	+	+	+	-	-	+	-	+	+	+	+	+	-	-
RPS18	+	+	+	+	-	-	+	-	+	-	+	-	+	-	-
RPS18P9	-	+	-	+	-	+	+	-	-	+	+	+	+	+	-
RPS19	+	+	+	+	+	-	+	-	+	-	+	+	-	-	-
RPS19BP1	+	+	-	+	-	+	-	+	+	-	-	-	-	-	-
RPS2	+	+	+	+	-	-	+	-	+	+	+	+	+	-	-
RPS20	+	+	+	+	-	-	+	-	+	+	+	-	+	-	-
RPS21	+	+	+	+	+	-	+	-	+	+	+	+	+	-	-
RPS23	+	+	+	+	-	-	+	-	+	+	+	+	+	-	-
RPS24	+	+	+	+	-	-	+	-	+	+	+	+	+	-	-
RPS25	+	+	+	+	+	-	+	-	+	+	+	-	+	+	-
RPS26	-	-	+	+	-	-	-	-	+	+	+	+	+	-	-
RPS26P11	-	-	-	+	-	+	-	-	+	+	-	-	-	-	-
RPS27	+	-	+	+	+	-	+	-	+	-	+	-	+	-	-
RPS27A	+	+	+	+	+	-	+	-	+	-	+	-	+	-	-
RPS27L	-	-	-	+	-	+	-	-	+	+	-	-	+	-	+
RPS28	+	+	+	+	-	-	+	-	+	+	+	+	-	-	-
RPS29	+	+	+	+	+	-	-	-	+	-	+	+	-	-	-
RPS2P32	-	-	-	-	-	+	-	-	+	+	+	-	-	-	-
RPS3	+	+	+	+	+	-	+	-	+	+	+	+	+	-	-
RPS3A	+	+	+	+	-	-	+	-	+	-	+	+	+	-	-
RPS4X	+	+	+	+	+	-	+	-	+	+	+	+	+	-	-
RPS4Y1	-	-	-	+	-	+	-	+	+	+	-	-	+	-	+
RPS5	+	+	+	+	-	-	+	-	+	+	+	+	+	-	-
RPS6	+	+	+	+	-	-	+	-	+	-	+	+	+	-	-
RPS6KA1	-	-	-	-	-	-	-	-	-	+	-	-	+	-	+
RPS6KA3	+	+	-	+	-	-	-	+	+	-	+	+	+	-	-
RPS6KB1	-	+	+	+	-	+	+	+	+	+	-	-	-	-	+
RPS7	+	+	+	+	-	-	+	-	+	+	+	+	+	-	-
RPS8	+	+	+	+	-	-	+	-	+	+	+	+	+	-	-
RPS9	+	+	+	+	-	+	+	-	+	+	+	+	+	-	-
RPSA	+	+	+	+	-	-	+	-	+	+	+	+	+	-	-
RPSAP58	+	+	-	+	-	-	-	-	+	+	+	+	+	-	+
RPSAP9	-	-	-	-	-	+	-	-	+	+	-	+	+	+	-
RRBP1	-	-	+	+	-	-	-	-	+	-	+	+	+	-	-
RREB1	-	-	-	-	+	+	-	-	-	+	-	-	-	-	-
RRM1	+	+	-	-	+	-	-	+	-	-	-	-	-	-	-
RRN3	-	-	-	+	-	-	+	-	-	-	-	-	-	-	-
RRP15	-	-	-	-	+	-	+	-	-	-	-	+	-	-	-
RRP1B	-	+	-	-	-	-	+	-	-	+	+	-	-	+	-
RRP7A	+	-	-	-	-	-	-	-	+	-	-	-	-	-	-
RSBN1	-	+	-	+	-	+	+	-	+	+	-	-	+	+	+
RSBN1L	-	-	+	+	-	+	-	-	-	+	+	-	+	+	-
RSF1	-	-	+	+	-	+	+	-	+	+	-	-	+	-	-
RSL1D1	-	+	-	+	-	+	+	-	+	+	-	+	+	-	-
RSL24D1	-	-	-	+	-	+	+	-	+	+	-	+	+	+	-
RSRC1	-	-	-	+	-	-	+	+	+	-	+	-	+	+	-
RSRC2	-	+	-	+	-	+	+	-	+	+	-	+	+	+	-
RSRP1	+	-	-	+	-	-	-	-	+	+	+	+	+	+	-
RSU1	+	+	+	+	-	-	-	+	-	-	-	-	-	+	-
RTCA	+	+	+	+	-	-	-	-	-	-	+	-	-	-	-
RTF1	+	-	+	-	-	+	+	-	+	+	-	-	-	+	-
RTFDC1	-	+	-	+	+	-	-	-	+	-	+	-	+	-	-
RTN3	-	+	-	+	-	-	-	-	-	-	+	+	+	+	-
RTN4	-	-	-	+	-	-	-	-	+	+	+	-	+	+	-
RUFY1	+	-	-	+	-	-	+	+	-	+	-	-	+	-	-
RUFY2	-	-	-	+	-	-	-	-	-	-	-	-	+	-	-
RUFY3	-	-	-	+	+	-	-	-	-	-	-	-	+	-	-
RUNX1	-	-	-	-	-	+	+	-	+	+	-	-	+	+	-
RUNX2	+	-	-	-	-	-	-	-	-	-	-	+	+	-	-
RUNX3	-	-	-	+	-	+	-	-	+	-	+	+	-	-	-
RUVBL1	+	-	-	-	+	+	-	-	-	+	+	-	-	-	-
RUVBL2	-	-	-	-	+	-	+	-	-	+	+	-	-	-	-
RWDD1	-	+	-	+	-	+	+	+	-	+	+	+	+	-	-
RWDD3	-	-	-	+	-	+	-	-	+	-	-	-	+	-	-
RWDD4	+	-	-	+	-	+	+	-	-	+	-	+	-	-	-
RXRA	+	-	-	-	-	-	-	-	-	-	-	-	-	-	-
RYBP	+	-	+	+	+	-	-	+	+	+	-	-	-	-	-
S100A10	-	+	-	+	-	-	-	-	-	+	-	+	-	-	-
S100A11	+	-	-	-	+	-	-	-	-	-	-	-	+	+	-
S100A12	-	-	-	-	-	+	-	-	-	-	-	-	-	-	-
S100A4	+	-	-	-	-	+	+	+	-	+	-	-	+	-	+
S100A6	+	-	-	-	-	+	+	+	-	+	-	-	+	-	+
S100A8	-	-	+	-	-	+	-	+	+	+	-	-	-	-	-
S100A9	-	-	+	-	-	+	-	+	+	+	-	-	-	-	-
SACM1L	-	+	-	+	-	-	-	+	-	+	-	-	+	-	+
SACS	-	+	+	-	-	-	+	-	-	+	-	-	-	-	-
SAFB	-	-	+	-	-	-	+	-	+	+	+	+	-	+	+
SAFB2	-	+	+	+	-	-	-	-	+	-	+	-	-	-	-
SAMD9	-	+	-	+	-	+	+	-	-	+	+	+	+	+	+
SAMD9L	-	+	-	+	-	-	-	+	+	+	+	-	-	-	+
SAMHD1	+	-	-	+	+	-	+	-	-	-	-	-	-	-	-
SAMSN1	-	+	-	-	+	+	-	-	+	-	+	+	-	+	-
SAP18	-	-	-	+	-	+	-	+	+	+	+	-	+	-	+
SAP30	-	+	-	+	-	-	+	-	+	-	-	-	+	-	-
SAP30BP	+	+	+	+	-	-	+	-	+	+	-	-	+	-	-
SAR1A	+	+	-	+	-	-	-	-	+	+	+	+	-	-	-
SAR1B	+	-	+	+	-	-	+	+	+	+	+	+	-	-	-
SARAF	-	+	-	+	-	+	-	+	+	+	+	+	+	+	-
SARNP	-	+	-	+	+	+	+	-	-	+	+	+	-	-	-
SARS	-	+	+	+	-	-	-	-	+	+	-	+	-	-	-
SART3	-	+	-	+	-	+	-	-	-	-	-	-	-	+	-
SASH3	-	-	-	+	-	-	-	-	+	+	-	-	-	-	-
SAT1	-	-	-	-	-	+	+	+	-	-	-	-	-	+	-
SATB1	-	-	+	+	-	+	-	-	+	+	+	+	-	-	-
SBDS	-	+	-	+	-	+	+	-	+	+	-	-	+	-	-
SBDSP1	-	+	-	-	-	-	-	-	-	+	-	-	+	-	-
SBNO1	-	-	-	+	-	+	+	+	-	+	+	-	-	+	+
SCAF11	-	+	-	+	+	+	-	-	+	+	+	+	+	-	-
SCAF4	-	-	-	-	-	-	-	-	+	+	-	-	-	-	-
SCAF8	-	-	-	+	-	+	+	-	+	+	-	-	+	+	-
SCAMP1	+	-	-	-	-	-	-	-	-	+	+	-	-	-	-
SCAMP2	+	+	+	-	-	-	-	-	+	+	-	-	-	-	-
SCAND1	+	-	-	-	-	-	-	+	+	+	+	-	+	-	-
SCAPER	-	+	-	+	-	+	+	-	+	-	-	-	-	-	-
SCARB2	-	-	+	+	-	-	-	-	+	+	-	-	+	-	-
SCARNA9	-	-	-	-	-	+	+	-	+	-	-	+	-	-	-
SCCPDH	-	-	-	-	-	+	-	-	-	-	-	-	-	-	+
SCFD1	+	+	-	+	-	-	+	+	+	-	+	+	-	-	-
SCLT1	+	-	+	+	-	-	-	-	+	-	-	-	+	-	+
SCNM1	+	-	-	+	+	-	-	-	-	-	+	-	-	-	-
SCOC	-	-	-	-	+	+	+	-	-	+	-	-	-	-	-
SCP2	-	+	-	+	-	-	-	-	+	-	+	+	+	+	-
SCPEP1	-	-	+	+	-	-	-	-	+	-	-	-	+	+	-
SCRN1	-	-	-	-	-	-	-	-	-	+	-	-	-	-	-
SCYL2	-	+	-	+	-	-	-	+	-	+	-	-	+	-	-
SDAD1	-	+	-	+	-	-	+	+	-	+	-	-	-	-	+
SDCBP	+	+	-	+	+	-	-	-	-	+	+	-	+	-	-
SDCCAG8	+	-	+	-	-	-	-	-	+	+	-	+	+	-	-
SDE2	0	0	0	0	0	0	0	0	0	0	0	0	0	0	0
SDF4	+	-	-	+	-	-	-	+	-	-	+	-	-	-	-
SDHA	+	-	-	-	-	+	-	-	+	+	-	+	-	+	-
SDHAF2	-	+	-	+	-	-	+	-	-	-	+	-	-	-	-
SDHAF3	-	+	-	-	+	+	+	-	-	-	+	-	-	-	-
SDHB	+	+	-	+	-	-	-	-	-	-	-	-	-	-	-
SDHC	+	-	-	-	-	-	-	-	-	-	+	-	-	-	-
SDHD	+	+	-	+	+	-	-	+	-	-	+	+	-	-	-
SEC11A	+	+	-	+	+	-	-	-	-	-	-	+	+	+	-
SEC11C	-	-	-	-	-	-	-	-	-	-	-	-	+	+	-
SEC13	-	+	-	-	-	-	-	+	+	-	+	-	-	-	-
SEC14L1	-	+	-	+	-	-	-	-	+	+	+	-	+	-	-
SEC22B	+	+	-	-	+	-	-	+	-	+	-	-	+	+	-
SEC23IP	+	+	-	+	+	-	-	+	-	+	-	-	-	-	-
SEC31A	+	-	+	+	+	+	-	-	+	+	-	-	-	-	+
SEC61A1	-	+	+	+	-	+	-	+	+	-	-	-	+	-	+
SEC61B	-	-	-	+	+	+	-	+	+	-	+	+	+	-	-
SEC61G	+	-	-	+	-	+	+	-	+	+	-	-	+	-	-
SEC62	+	+	-	+	-	+	+	-	+	+	+	+	+	-	-
SEC63	-	-	-	+	+	+	+	-	+	+	+	-	+	-	-
SECISBP2	-	-	-	+	-	+	+	-	+	+	-	+	+	-	+
SECISBP2L	-	-	-	+	-	-	+	-	+	+	-	-	+	-	-
SEL1L	-	+	+	+	-	-	+	-	+	+	+	+	-	-	-
SEL1L3	-	-	-	+	-	-	-	-	-	-	-	-	-	-	-
SELENOF	-	-	-	+	+	-	-	+	+	+	+	-	+	-	-
SELENOH	-	-	+	+	-	-	-	-	+	+	-	+	+	+	-
SELENOK	-	-	-	-	-	+	-	-	+	+	-	-	+	+	-
SELENOS	-	+	-	+	-	-	+	-	+	-	+	-	-	-	-
SELENOT	+	+	+	+	-	+	-	+	+	-	-	-	+	-	+
SELENOW	-	-	+	+	-	+	-	+	-	+	+	-	+	+	-
SELL	+	+	-	+	-	-	-	+	-	-	+	+	-	-	-
SELPLG	-	+	-	-	-	-	-	-	-	+	-	+	-	-	-
SEM1	-	-	-	+	-	+	-	-	+	+	-	+	+	+	+
SEMA4D	-	+	-	-	-	+	+	+	+	-	-	-	-	-	-
SENP1	+	+	-	-	-	+	+	+	-	-	-	-	-	-	-
SENP2	-	-	+	-	-	+	+	-	-	-	-	-	-	-	-
SENP5	+	-	+	+	-	-	+	-	+	+	+	-	-	-	-
SENP6	+	-	-	+	-	+	+	+	+	+	-	-	+	+	+
SENP7	-	+	-	+	-	-	+	-	+	+	-	-	+	+	-
SEPHS2	+	-	-	-	+	-	-	-	-	-	+	-	-	-	-
SEPT11	+	-	-	-	+	+	-	-	-	+	-	-	+	-	+
SEPT2	+	-	-	+	+	-	-	-	+	+	+	-	+	-	-
SEPT6	-	-	-	+	+	-	-	-	+	+	-	+	-	-	-
SEPT7	-	-	-	+	-	+	+	+	+	+	+	-	+	+	-
SEPT9	-	-	-	+	-	-	-	+	+	+	-	+	-	+	-
SERBP1	-	-	+	+	-	-	-	-	+	+	+	+	+	-	-
SERF2	-	-	+	+	-	+	-	-	+	+	-	+	+	+	-
SERINC1	-	-	-	+	-	-	-	-	+	-	-	+	+	+	+
SERINC3	+	-	-	+	-	-	-	+	+	+	-	-	+	+	+
SERINC5	-	-	-	+	-	-	-	-	-	-	-	-	-	-	-
SERP1	+	-	-	+	-	-	-	-	+	+	+	+	+	-	-
SERPINA1	-	-	-	-	-	+	-	-	+	-	-	-	-	-	-
SERPINB1	-	-	-	+	-	+	-	+	+	+	+	+	-	-	-
SERPINB10	-	-	-	+	-	-	-	-	-	-	-	-	-	-	-
SERPINB6	-	-	+	-	-	-	+	-	+	-	-	-	+	-	-
SERPINB9	-	-	-	+	-	-	+	+	-	-	+	+	+	-	-
SERTAD2	+	-	+	+	-	-	-	-	-	-	+	-	+	-	-
SESN1	+	+	-	+	-	+	-	+	-	+	+	-	-	-	-
SESN3	-	+	-	+	+	+	-	-	+	-	-	-	+	-	+
SET	-	-	-	+	-	-	+	-	+	+	+	+	+	+	-
SETD2	-	-	-	+	-	+	+	-	+	+	-	-	+	+	-
SETD3	+	-	-	+	-	-	+	-	-	-	+	-	+	-	-
SETD5	-	-	+	+	-	+	+	-	+	+	-	-	+	-	-
SETDB2	+	-	-	-	-	+	-	+	-	-	-	-	+	-	-
SETX	-	+	-	+	-	-	+	-	-	+	-	+	+	+	+
SF1	-	-	-	+	-	+	+	-	+	+	+	-	+	+	-
SF3A1	-	+	+	+	-	-	-	+	-	-	+	-	-	-	-
SF3A3	+	+	-	-	-	+	+	+	-	-	+	+	-	+	+
SF3B1	+	-	-	+	+	+	-	-	+	+	+	+	+	+	-
SF3B2	-	-	-	+	-	+	-	-	+	+	+	-	+	+	+
SF3B3	+	-	-	-	-	-	-	-	-	+	-	-	-	-	-
SF3B5	+	-	-	-	+	+	-	-	+	+	+	-	+	-	-
SF3B6	-	-	+	+	-	-	-	-	+	-	-	-	+	-	-
SFPQ	-	-	-	+	-	+	-	-	+	+	+	+	+	+	-
SFSWAP	-	-	+	+	-	+	+	-	-	+	-	-	+	-	-
SFT2D1	-	+	-	+	+	-	-	+	-	-	-	+	+	-	-
SFXN1	-	+	-	+	-	-	-	-	-	+	-	+	-	+	-
SGK3	+	-	+	-	+	-	-	-	-	-	-	-	-	-	-
SGO2	-	-	-	-	-	-	+	-	-	-	-	+	-	-	-
SH2D1A	-	-	-	+	-	-	-	-	-	-	-	-	-	-	-
SH3BGRL	-	-	+	+	-	-	-	-	+	+	+	+	+	-	+
SH3BGRL3	-	-	+	+	-	-	-	-	+	+	+	-	+	-	-
SH3BP2	+	+	+	+	-	-	-	-	+	+	-	-	-	-	-
SH3BP5	-	-	-	-	-	-	+	-	-	+	-	-	-	-	-
SH3GLB1	+	-	+	+	-	-	-	-	+	+	-	-	+	-	+
SH3KBP1	-	+	-	+	-	-	-	-	+	-	+	+	+	+	-
SHISA5	-	-	-	+	-	-	-	-	+	+	-	-	-	+	-
SHOC2	+	-	+	+	-	-	+	-	+	+	+	-	-	+	+
SHPRH	-	-	-	-	-	+	-	-	+	-	-	-	-	+	-
SIGIRR	-	+	-	+	-	+	-	-	-	-	-	+	-	-	-
SIKE1	+	+	-	-	-	+	+	-	-	+	-	-	-	+	-
SIL1	-	-	+	-	-	-	-	-	+	-	-	-	+	-	-
SIN3A	-	-	-	-	-	-	-	-	-	-	-	-	+	-	-
SIVA1	+	-	-	-	+	-	-	-	+	-	+	+	-	+	-
SKA2	+	+	-	+	+	+	-	-	-	-	+	+	-	+	-
SKAP1	-	-	-	-	-	-	-	-	-	-	+	-	-	+	-
SKAP2	-	-	+	+	+	-	-	-	-	-	-	+	+	+	+
SKIL	-	+	-	+	-	-	-	-	-	+	-	-	+	-	-
SKIV2L2	+	+	-	-	+	-	+	-	-	+	+	-	-	-	-
SKP1	-	-	+	+	-	+	+	-	+	+	+	+	+	+	-
SKP1P2	-	-	+	-	-	-	-	-	+	-	-	-	-	-	-
SLA	-	+	-	-	-	-	+	-	+	-	+	-	+	-	-
SLAIN2	-	+	-	+	-	-	+	+	+	+	-	-	+	-	+
SLAMF7	-	-	-	-	-	-	-	-	-	-	-	-	-	+	-
SLBP	+	-	-	-	+	+	+	-	-	-	-	+	-	-	-
SLC12A2	-	-	-	-	-	-	-	-	-	+	-	-	-	-	-
SLC12A6	+	-	-	+	+	-	-	-	+	-	+	-	-	-	-
SLC16A1	-	+	-	-	-	-	-	-	-	+	-	-	-	-	-
SLC16A7	-	+	-	+	-	-	-	-	+	+	-	-	-	-	-
SLC20A1	+	-	-	-	-	+	-	+	-	+	-	-	-	-	-
SLC25A24	+	+	-	+	-	-	-	-	-	-	-	+	+	+	-
SLC25A3	-	-	-	+	-	+	-	-	+	+	+	+	+	-	-
SLC25A36	-	-	-	+	-	+	+	-	+	+	-	-	+	-	-
SLC25A37	+	+	-	+	-	-	+	-	+	+	+	+	+	-	-
SLC25A46	+	-	-	+	-	-	-	-	-	-	-	-	-	-	+
SLC25A5	-	-	-	+	-	-	+	-	+	+	+	+	+	-	-
SLC25A6	-	-	-	+	-	+	-	-	+	+	+	+	+	+	-
SLC26A2	-	-	-	-	-	-	-	+	-	-	+	+	-	-	-
SLC2A3	-	+	-	+	-	-	+	-	-	-	-	-	-	-	-
SLC30A5	+	-	-	-	-	+	-	+	-	-	-	+	-	-	-
SLC30A7	-	-	-	+	-	-	+	-	+	+	-	-	+	-	-
SLC30A9	-	-	-	-	-	-	+	+	-	+	-	+	-	-	-
SLC35A1	-	-	+	+	-	-	-	-	+	-	-	+	-	-	-
SLC35E2	-	-	-	+	-	-	-	-	+	-	-	-	-	-	-
SLC35F2	+	-	-	-	-	-	-	-	-	-	+	-	-	-	-
SLC35F5	-	-	-	-	-	-	-	-	+	-	-	-	+	-	-
SLC36A4	+	+	+	+	-	-	-	-	-	-	-	-	-	-	-
SLC38A1	-	+	+	+	+	-	+	-	+	-	-	-	-	+	-
SLC38A10	-	-	+	-	-	-	-	-	+	-	-	-	-	-	-
SLC38A2	-	-	+	+	-	+	+	-	+	-	-	-	+	-	+
SLC39A10	-	-	-	-	-	-	-	-	-	-	-	-	+	-	-
SLC39A6	+	+	-	+	-	+	-	-	-	-	-	-	-	-	-
SLC39A8	+	-	+	-	-	-	+	-	+	-	-	-	-	-	-
SLC3A2	-	+	+	+	+	-	-	-	-	-	+	+	-	-	-
SLC40A1	-	-	+	-	-	+	-	-	+	+	-	-	-	-	-
SLC44A1	+	+	-	+	-	-	+	-	-	-	-	-	-	-	-
SLC4A1	-	-	-	-	-	-	-	-	-	-	-	-	-	-	+
SLC4A1AP	-	-	+	+	-	-	-	-	+	+	-	-	-	-	-
SLC4A7	-	+	+	+	-	-	-	+	+	-	-	+	-	-	-
SLC5A3	+	-	+	-	+	-	-	+	-	-	+	+	-	+	-
SLC7A6	-	-	+	-	-	-	-	-	-	+	-	-	+	-	-
SLC9A3R1	-	+	-	+	-	-	-	+	+	+	-	-	+	+	-
SLF1	+	+	-	+	-	+	-	-	-	-	+	-	-	-	-
SLF2	+	-	-	+	-	-	-	-	+	-	-	-	-	-	-
SLFN11	-	-	-	-	-	-	-	+	+	-	-	-	-	-	-
SLFN5	+	-	-	-	-	-	-	-	-	-	-	-	-	-	-
SLIRP	-	+	-	+	-	+	-	-	+	+	+	+	-	+	-
SLITRK4	+	+	-	+	-	-	-	-	-	+	-	-	+	+	-
SLK	+	-	-	+	-	+	+	-	-	+	-	-	+	+	-
SLMAP	-	+	-	-	-	+	-	-	-	-	-	+	-	-	-
SLTM	-	-	-	+	-	+	-	-	+	+	+	+	+	+	+
SLU7	+	+	+	+	-	-	+	+	+	+	-	-	-	+	+
SMAD2	+	-	-	+	-	-	+	+	-	+	+	-	-	-	+
SMAD4	+	-	+	+	-	-	-	+	+	+	-	-	-	-	-
SMAD5	+	-	-	+	-	+	+	+	-	+	-	-	-	-	-
SMAP1	-	+	+	+	-	-	+	-	+	-	-	-	+	-	-
SMAP2	+	-	-	+	-	-	-	+	-	+	-	+	+	+	-
SMARCA2	-	-	+	+	-	+	+	+	+	+	-	-	+	-	-
SMARCA4	+	-	-	-	+	-	+	-	-	+	+	-	-	-	-
SMARCA5	+	-	-	+	-	-	-	-	+	+	+	+	+	+	+
SMARCAD1	+	-	+	-	-	-	+	-	-	+	-	-	-	-	-
SMARCB1	-	-	-	-	-	-	-	+	-	-	-	-	-	-	-
SMARCC1	-	-	-	+	-	-	+	-	+	+	-	+	+	-	-
SMARCC2	-	-	+	+	-	-	+	-	+	-	-	-	+	-	-
SMARCD1	-	-	-	-	-	-	+	-	-	+	-	-	-	-	-
SMARCE1	+	-	-	+	-	+	+	-	+	+	-	-	-	+	+
SMC1A	+	+	+	-	-	-	+	-	+	-	+	-	-	-	-
SMC2	-	-	-	-	-	+	-	+	-	-	+	-	-	+	-
SMC3	+	-	-	+	-	+	+	+	+	-	+	+	-	+	-
SMC4	-	-	-	+	-	-	-	+	+	-	+	+	-	+	-
SMC5	+	-	-	+	-	+	+	-	+	+	-	-	+	+	-
SMC6	-	-	-	+	-	+	+	-	-	-	-	+	-	+	-
SMCHD1	-	+	-	+	-	+	-	-	+	+	-	+	+	+	+
SMDT1	-	-	+	+	+	-	-	+	-	+	-	+	+	-	+
SMG1	-	+	-	+	+	+	-	-	+	+	+	-	+	-	+
SMG7	+	+	+	+	-	-	-	+	-	-	+	-	+	-	-
SMIM10L1	-	-	-	+	-	-	+	-	-	+	-	-	+	-	+
SMIM12	-	+	-	-	-	-	-	-	-	-	+	-	-	-	-
SMIM14	-	+	-	-	-	-	-	-	-	-	-	-	-	-	-
SMIM15	+	+	-	+	-	-	+	+	-	-	+	-	-	-	-
SMIM19	+	-	-	-	-	+	-	+	+	-	-	+	-	-	-
SMIM20	+	+	-	-	-	+	-	+	-	+	-	-	-	-	-
SMIM24	0	0	0	0	0	0	0	0	0	0	0	0	0	0	0
SMIM26	+	-	-	+	-	+	-	-	+	+	-	+	+	+	-
SMIM27	-	-	-	+	-	+	-	-	-	-	-	-	+	-	-
SMIM3	-	-	-	-	-	-	-	-	+	-	-	-	+	-	-
SMIM4	-	+	-	+	-	+	-	-	-	-	-	-	-	-	-
SMIM7	-	-	-	+	-	-	-	-	-	-	-	-	-	-	-
SMNDC1	+	-	-	+	-	-	+	-	-	+	+	-	+	+	-
SMS	-	-	-	-	-	+	+	+	-	-	+	-	-	-	-
SMU1	-	+	+	+	-	-	+	+	+	-	-	+	-	+	-
SMYD3	-	-	-	+	+	-	-	-	-	-	-	-	-	-	-
SNAP23	+	-	-	+	-	-	+	-	-	+	+	-	+	-	-
SNAP29	+	-	+	+	-	-	-	-	+	-	+	-	-	-	-
SNAPIN	+	+	-	-	-	-	-	-	-	-	-	-	+	-	-
SND1	+	-	+	-	+	+	-	-	-	-	-	+	-	-	-
SNHG1	-	-	-	-	-	+	+	-	-	+	-	-	-	-	-
SNHG12	-	-	-	+	-	-	-	-	+	+	-	-	-	-	-
SNHG15	-	-	-	-	+	+	-	-	-	-	-	-	+	-	-
SNHG16	+	-	-	-	+	+	+	-	-	+	+	-	-	-	-
SNHG25	+	+	-	-	-	+	+	-	+	-	-	+	+	-	+
SNHG3	+	-	-	-	+	-	+	+	+	+	-	-	-	+	-
SNHG5	+	-	+	+	-	+	-	-	+	+	+	+	+	+	-
SNHG6	+	+	-	+	-	-	+	-	+	+	-	+	+	-	-
SNHG7	+	-	-	-	-	-	-	-	+	-	-	-	+	-	-
SNHG8	-	-	-	+	-	-	+	-	+	+	-	+	+	+	-
SNHG9	+	-	-	-	-	-	+	-	-	+	-	+	+	-	-
SNORA109	-	+	-	+	-	+	+	-	-	+	+	+	+	-	+
SNORD13	+	-	-	-	-	-	-	-	-	-	-	-	-	-	-
SNORD50A	-	-	-	-	-	-	+	-	-	-	-	-	+	-	-
SNORD57	-	+	-	-	-	-	-	-	-	+	-	+	-	-	-
SNORD79	-	+	-	+	-	+	+	+	+	+	+	-	-	-	+
SNORD89	-	+	-	-	-	+	-	+	-	-	-	-	-	-	-
SNRK	-	+	-	-	-	+	+	+	-	+	+	-	-	-	-
SNRNP200	-	-	-	+	-	+	+	-	+	+	+	-	-	-	-
SNRNP25	0	0	0	0	0	0	0	0	0	0	0	0	0	0	0
SNRNP27	+	+	-	+	-	-	+	+	+	-	+	+	-	+	-
SNRNP48	+	+	-	+	-	-	+	-	-	+	-	-	+	-	-
SNRNP70	-	-	-	+	-	+	-	-	+	+	+	+	-	-	+
SNRPA	+	-	-	-	+	-	-	+	-	-	-	-	-	-	-
SNRPA1	+	+	-	+	-	+	+	+	-	-	-	+	-	+	-
SNRPB	+	-	-	-	+	+	+	+	-	+	-	-	-	+	+
SNRPB2	-	-	-	+	-	+	+	-	+	+	+	+	-	-	+
SNRPC	+	-	-	-	+	+	+	-	-	+	+	-	-	+	-
SNRPD1	-	-	+	+	-	-	-	-	+	+	-	+	-	-	-
SNRPD2	+	-	-	+	-	-	+	-	+	+	-	+	+	-	+
SNRPD3	+	-	-	-	+	+	-	+	+	-	+	-	-	-	-
SNRPE	-	-	+	+	-	-	+	-	-	+	-	+	-	-	-
SNRPF	-	-	-	+	-	-	+	-	+	+	-	+	-	-	-
SNRPG	-	-	-	+	-	-	-	-	-	+	+	+	+	-	-
SNTB1	-	+	+	+	-	-	+	-	-	-	-	+	-	-	-
SNU13	+	-	-	-	+	+	-	+	-	+	+	-	-	-	-
SNUPN	-	-	-	-	-	+	-	-	-	+	-	-	-	-	-
SNW1	+	-	-	+	-	-	+	-	+	-	-	+	-	+	-
SNX1	+	-	-	+	-	-	-	-	+	+	+	-	+	+	-
SNX10	-	+	-	+	+	-	+	-	-	-	-	-	+	-	-
SNX13	+	-	+	+	-	-	-	-	-	-	-	-	-	-	-
SNX14	-	-	-	+	-	-	-	-	-	-	+	+	+	+	-
SNX17	-	-	-	-	-	-	-	+	-	-	-	-	-	-	-
SNX2	+	-	-	+	+	-	-	-	-	-	+	-	+	+	-
SNX27	+	+	-	+	-	-	-	-	-	-	+	-	+	+	-
SNX3	-	-	-	+	-	-	-	-	-	+	+	-	+	-	-
SNX4	+	+	-	-	+	-	+	-	-	-	-	-	-	-	-
SNX5	+	-	+	-	+	-	-	-	-	+	-	-	-	-	-
SNX6	+	-	-	+	-	-	+	-	+	+	+	+	+	-	-
SOAT1	-	-	-	+	-	-	-	-	+	-	+	+	+	-	-
SOCS2	+	-	+	+	-	-	-	-	-	-	-	-	+	-	-
SOCS4	+	-	+	+	-	+	+	-	-	+	-	-	-	-	-
SOD1	-	-	-	+	-	+	+	-	+	+	-	+	-	+	-
SOD2	+	-	-	+	+	-	+	-	+	+	-	-	+	+	+
SON	-	-	-	+	-	+	-	+	+	+	+	+	+	+	+
SORL1	-	-	-	-	-	+	+	+	-	+	-	-	-	-	-
SORT1	-	-	-	+	-	-	-	-	-	+	-	-	-	-	-
SOS1	-	+	-	+	-	+	-	+	+	+	-	-	-	-	-
SOS2	+	-	-	-	-	-	+	-	+	+	-	+	-	-	-
SOX4	-	+	+	-	-	+	+	-	+	+	-	-	-	-	-
SP1	+	-	+	+	+	-	+	-	+	+	-	-	+	-	-
SP100	-	+	-	+	-	-	+	-	+	+	+	+	+	+	+
SP110	-	-	+	+	-	-	-	+	-	-	+	-	-	+	-
SP140	0	0	0	0	0	0	0	0	0	0	0	0	0	0	0
SP140L	-	-	-	+	-	+	-	+	+	+	-	+	+	+	+
SP3	-	-	-	+	-	-	+	-	+	+	-	-	+	-	-
SPAG7	+	-	-	+	-	-	-	-	+	+	+	+	+	+	-
SPAG9	+	-	+	+	-	-	-	-	+	-	+	+	+	-	-
SPART	+	-	-	-	-	+	+	+	-	-	-	-	-	-	+
SPAST	-	-	+	+	+	-	-	-	-	-	+	-	-	+	-
SPATA13	-	-	-	-	-	+	-	-	+	-	-	+	+	-	-
SPATS2	-	+	-	+	+	-	-	-	-	-	-	-	-	-	-
SPCS1	+	+	-	+	+	-	-	+	+	+	-	-	+	-	+
SPCS2	-	-	-	+	-	-	-	-	+	+	-	+	+	-	-
SPCS3	-	-	-	+	-	+	-	-	+	+	-	-	+	+	-
SPDL1	0	0	0	0	0	0	0	0	0	0	0	0	0	0	0
SPECC1	-	-	-	+	+	-	-	-	-	-	-	-	-	+	-
SPECC1L	+	-	+	-	-	-	-	-	+	+	-	-	-	-	-
SPEN	+	-	-	+	-	-	+	-	+	+	-	+	+	+	-
SPG11	+	-	-	+	-	-	-	-	-	+	-	-	+	+	+
SPG21	-	-	+	+	-	-	-	-	-	-	-	-	-	-	-
SPIDR	-	-	-	+	+	-	+	-	-	-	+	+	+	-	-
SPIN1	-	-	-	-	-	-	-	-	-	-	-	-	+	-	-
SPINK2	-	-	+	+	-	-	-	-	+	-	-	-	-	-	-
SPINT2	+	-	-	-	-	-	-	-	+	+	-	-	+	-	+
SPN	-	-	-	+	-	+	+	-	+	+	+	-	+	-	-
SPOCK2	+	-	-	-	-	-	-	-	-	-	-	-	-	-	-
SPOP	-	+	-	+	+	-	-	+	+	+	-	-	-	+	-
SPOPL	-	-	-	+	-	-	-	-	-	-	-	+	+	-	-
SPPL2A	-	-	-	-	-	-	-	-	-	-	-	+	-	-	-
SPSB3	-	-	-	+	-	-	-	-	-	-	-	-	-	-	-
SPTAN1	-	+	-	-	-	-	-	-	+	-	-	-	-	-	-
SPTBN1	-	-	+	+	-	-	+	+	+	+	-	-	-	-	-
SPTLC1	-	+	-	+	-	-	-	-	-	-	-	-	-	-	-
SPTLC2	-	+	-	+	-	-	+	-	-	+	-	-	+	-	+
SPTSSA	-	+	-	-	-	-	+	-	-	-	-	+	-	-	-
SPTY2D1	-	+	-	+	-	-	+	+	+	-	+	+	-	-	-
SQOR	-	-	-	+	-	-	-	-	-	-	-	-	-	-	-
SQSTM1	-	+	+	+	-	-	+	-	+	+	+	+	+	-	+
SRA1	-	-	-	+	-	-	-	-	-	-	-	+	-	-	-
SRBD1	-	-	-	-	-	-	+	-	-	-	-	-	-	-	-
SRCAP	-	-	-	+	-	-	-	-	+	+	-	-	-	-	+
SREK1	-	-	-	+	-	+	-	-	+	+	+	+	+	+	-
SREK1IP1	+	+	-	+	-	+	+	+	-	+	+	+	-	-	+
SRFBP1	-	-	-	-	-	+	+	-	-	-	-	-	-	-	-
SRGN	-	-	+	-	-	+	+	+	+	+	-	-	+	+	-
SRI	+	+	-	-	+	-	-	+	+	+	-	+	-	+	-
SRP14	-	-	-	+	-	+	+	-	+	+	+	+	+	+	+
SRP19	-	-	-	+	-	+	+	-	-	+	+	+	+	-	+
SRP54	+	+	-	+	+	-	+	-	-	+	+	+	-	-	-
SRP72	-	-	-	+	-	+	+	-	+	+	-	+	-	-	+
SRP9	-	-	-	+	-	-	-	-	+	+	-	+	+	+	+
SRPK1	-	-	-	+	-	-	-	-	+	+	-	+	-	+	-
SRPK2	-	-	-	+	-	-	-	+	+	-	-	-	+	+	-
SRPRA	+	-	+	-	+	-	+	-	+	+	-	-	+	-	-
SRPRB	+	+	-	-	+	-	+	-	-	+	-	-	-	-	-
SRRM1	-	-	-	+	-	+	+	-	+	+	-	+	+	+	-
SRRM2	-	-	-	+	-	-	+	+	+	+	+	+	+	+	-
SRRT	-	-	+	+	-	+	+	+	+	-	+	-	-	-	-
SRSF1	+	-	-	-	+	+	-	+	-	-	+	-	-	-	-
SRSF10	+	-	-	+	-	+	+	-	+	-	-	+	-	+	-
SRSF11	-	-	+	+	-	+	+	-	+	+	+	+	+	+	-
SRSF2	+	-	-	+	-	+	-	+	+	+	+	-	+	+	-
SRSF3	-	+	-	+	+	-	-	-	+	+	+	+	-	-	+
SRSF4	-	-	+	+	-	-	+	-	+	+	+	-	+	-	-
SRSF5	+	+	-	+	+	+	-	-	+	+	+	+	+	-	-
SRSF6	+	-	+	+	-	+	+	-	+	+	-	-	+	-	+
SRSF7	-	-	-	+	-	+	+	-	+	+	+	+	-	-	+
SRSF8	-	-	-	-	-	-	-	-	-	-	-	-	+	-	-
SRSF9	-	-	-	-	-	+	-	-	-	-	+	-	-	-	-
SS18L2	-	+	-	+	-	+	+	-	+	-	+	-	-	-	-
SSB	+	-	-	+	+	+	+	-	-	+	+	+	-	+	-
SSBP1	+	+	-	+	-	+	+	-	-	+	+	+	-	+	-
SSBP2	-	-	-	-	-	+	-	-	+	+	-	-	+	-	-
SSBP3	+	-	-	-	-	-	-	+	-	-	-	-	+	-	-
SSFA2	-	-	+	+	-	-	-	-	+	-	-	-	+	+	-
SSH1	+	-	-	+	-	-	-	-	+	-	+	-	+	-	-
SSH2	-	-	-	+	-	-	-	-	-	+	-	-	-	+	-
SSNA1	-	-	-	-	-	+	-	+	-	+	-	+	+	-	-
SSR1	+	-	-	+	+	-	-	-	+	-	+	+	+	-	-
SSR2	-	+	-	+	-	+	-	+	+	+	+	+	-	-	-
SSR3	-	-	-	+	-	+	-	-	+	+	-	-	+	+	-
SSR4	-	-	-	+	-	-	+	-	-	+	-	-	-	+	-
SSRP1	+	-	-	-	-	+	-	-	-	-	+	-	-	-	-
SSU72	-	-	-	+	-	-	-	+	-	+	+	-	-	+	-
ST13	-	-	-	+	-	-	+	-	+	+	-	+	+	-	+
ST13P4	-	-	+	-	-	+	-	-	+	+	-	-	-	-	-
ST3GAL1	-	-	-	-	-	+	-	-	+	+	-	-	+	-	+
ST6GAL1	-	-	+	+	-	-	+	+	+	-	-	-	-	-	-
ST8SIA4	-	-	+	+	-	-	+	-	+	-	-	-	+	-	-
ST8SIA6	-	-	-	-	-	-	-	-	-	+	-	-	+	-	-
STAG1	+	-	-	+	-	+	-	-	-	-	-	-	-	-	-
STAG2	-	-	-	+	-	+	+	-	+	+	-	+	+	+	-
STAM	+	-	-	+	-	-	-	-	-	-	-	-	-	-	-
STAM2	-	-	+	-	+	-	-	-	-	-	-	-	-	-	-
STAMBP	-	-	-	+	-	-	-	+	-	-	-	-	-	-	-
STARD3NL	+	-	-	-	-	-	-	-	-	-	-	-	+	-	-
STARD7	+	+	-	-	-	+	-	+	-	+	+	-	-	-	-
STAT1	-	-	+	+	-	-	-	+	+	+	-	+	+	+	-
STAT2	-	+	+	+	-	-	-	-	-	+	+	-	-	-	-
STAT3	-	-	+	+	-	-	+	-	+	+	+	-	+	-	-
STAT5A	+	-	+	-	+	+	+	-	+	-	-	-	+	-	-
STAT5B	-	-	-	+	-	+	-	-	-	+	-	-	-	-	+
STAT6	-	+	+	+	+	-	-	-	+	-	+	-	-	-	-
STAU1	+	+	+	+	-	-	-	-	-	+	+	-	-	-	-
STAU2	+	-	-	+	-	+	-	+	-	-	-	-	-	-	-
STIM1	-	-	+	+	-	-	-	-	+	+	-	-	-	-	-
STIM2	-	-	-	-	-	+	+	-	-	-	+	-	+	-	-
STIP1	+	-	-	-	+	+	-	+	-	+	+	-	-	+	-
STK10	-	-	-	+	-	-	-	-	-	+	+	-	+	+	-
STK17A	-	-	-	+	+	-	-	+	+	+	-	-	+	+	-
STK17B	+	+	-	+	-	-	+	-	+	+	-	-	+	+	-
STK24	-	-	+	+	-	-	+	-	-	-	-	-	-	-	-
STK26	+	-	-	-	-	-	+	-	-	+	-	-	+	-	-
STK38	-	+	+	+	-	-	-	-	-	-	-	+	+	-	+
STK38L	+	-	-	-	+	-	-	-	-	-	-	-	+	-	-
STK4	-	+	-	+	-	-	+	-	+	+	+	+	+	+	-
STMN1	-	-	+	-	-	-	+	-	-	-	+	+	-	-	+
STN1	-	-	-	+	-	+	-	-	+	-	-	-	-	+	-
STOM	+	-	+	-	-	+	+	-	+	+	-	-	+	+	-
STOML2	-	-	-	-	+	-	-	-	-	-	-	-	-	+	-
STON2	-	-	-	+	-	-	-	-	-	-	-	-	+	-	-
STRAP	+	+	-	+	-	-	-	-	-	-	-	-	-	-	-
STRBP	+	-	+	-	-	+	+	-	-	-	-	-	-	-	-
STRN	-	+	+	+	-	+	-	-	+	-	-	-	+	-	-
STRN3	+	-	+	+	-	-	-	-	+	+	-	-	+	+	-
STT3A	-	-	+	-	-	-	-	-	-	-	+	-	-	-	-
STT3B	+	-	+	-	+	+	-	-	+	+	-	-	+	-	-
STX10	+	-	-	+	-	-	-	-	-	-	-	-	+	-	-
STX11	-	+	-	+	-	-	+	-	-	-	-	-	-	-	-
STX16	-	+	-	+	-	-	+	-	+	+	-	-	+	+	-
STX17	-	-	+	+	-	-	-	-	+	+	-	-	+	-	-
STX18	-	-	-	+	-	-	-	-	-	-	-	-	-	-	-
STX2	-	-	-	+	-	-	-	-	-	+	-	-	-	-	-
STX7	-	-	-	+	+	-	-	-	+	-	+	-	+	-	-
STX8	-	+	-	+	-	-	-	-	-	-	+	-	+	-	-
STXBP3	+	-	+	+	-	-	-	-	+	+	-	-	+	-	-
STXBP5	+	-	-	+	-	-	+	-	-	-	-	+	+	-	-
STYX	-	-	-	+	-	+	-	-	+	-	+	-	+	-	-
SUB1	-	-	-	+	-	+	+	-	+	+	+	+	-	+	+
SUCLG1	-	+	-	+	-	+	-	-	-	-	+	-	+	+	-
SUCLG2	-	-	+	+	-	-	+	-	-	-	-	-	-	-	-
SUCO	+	+	+	+	-	+	+	-	-	-	-	-	+	-	-
SUDS3	+	-	+	-	-	-	+	-	+	-	-	+	-	-	-
SUGP2	+	-	+	-	-	+	-	-	-	-	+	+	+	-	-
SUGT1	+	-	-	+	+	+	-	-	-	+	-	-	-	-	-
SULT1A1	-	-	-	+	-	-	-	-	+	-	-	-	-	-	-
SUMF2	+	-	+	-	-	+	-	-	+	+	-	+	+	-	-
SUMO1	+	-	-	+	-	+	-	+	+	-	+	-	+	-	-
SUMO2	-	-	-	+	-	-	+	-	+	+	+	+	+	-	+
SUMO3	+	-	-	+	+	-	-	-	+	-	+	-	-	+	-
SUN2	-	-	-	-	-	-	-	-	-	+	-	+	+	-	-
SUPT16H	-	+	-	+	+	-	+	-	+	-	+	+	-	-	-
SUPT20H	-	-	+	+	-	-	-	-	+	+	-	-	-	-	-
SUPT4H1	+	-	-	+	+	-	-	+	-	+	-	-	+	+	-
SUPT5H	-	+	+	+	-	-	+	-	-	-	+	+	+	-	+
SUPT6H	+	-	+	+	-	-	+	-	+	+	-	-	-	-	-
SURF4	-	+	+	+	-	+	-	+	+	-	-	-	-	-	-
SURF6	-	-	-	-	-	-	+	-	-	-	-	-	-	-	-
SUSD6	-	-	+	+	-	-	-	-	+	-	-	+	+	-	-
SUZ12	+	-	-	+	-	+	+	+	+	-	-	+	-	+	-
SUZ12P1	-	-	-	-	-	+	-	-	+	-	-	+	-	-	-
SVBP	-	-	-	+	-	-	-	-	-	-	-	-	+	-	-
SVIL	0	0	0	0	0	0	0	0	0	0	0	0	0	0	0
SVIP	-	+	-	+	-	-	+	-	-	+	-	+	+	-	-
SWAP70	-	-	-	-	-	-	-	-	-	+	-	-	-	-	-
SYAP1	+	+	+	+	-	-	-	-	+	-	-	+	+	-	-
SYF2	-	-	+	+	-	-	+	-	+	+	-	+	+	+	-
SYK	-	-	+	+	-	-	-	-	+	-	+	+	+	-	-
SYNCRIP	-	-	-	+	-	+	+	-	+	+	+	+	-	+	-
SYNE1	-	-	-	-	+	+	-	-	-	-	-	+	-	-	-
SYNE2	+	-	-	-	+	-	-	-	-	-	-	-	-	-	-
SYNE3	-	-	-	+	-	-	-	-	-	+	-	-	-	-	-
SYNGR1	-	-	-	-	-	-	-	-	-	+	-	-	-	-	-
SYNGR2	+	-	+	+	-	-	-	-	+	-	+	+	-	-	-
SYNRG	-	+	-	+	-	-	+	+	+	-	+	+	-	-	-
SYPL1	+	-	-	-	+	+	-	-	-	-	-	-	+	-	-
SYTL1	-	-	+	+	-	-	-	+	+	-	-	-	-	-	-
SZRD1	-	+	+	+	-	-	+	-	+	+	+	-	-	-	-
TAB2	-	+	+	+	-	-	+	-	-	+	-	-	+	-	+
TACC1	+	+	+	+	-	-	-	-	+	-	-	-	+	-	-
TACC3	+	+	-	-	-	+	-	-	-	-	+	-	-	-	-
TAF1	-	-	+	-	-	-	+	-	+	-	-	-	+	-	-
TAF10	-	+	+	+	-	-	-	-	+	-	-	-	-	-	-
TAF11	+	-	-	+	-	+	+	+	-	-	+	-	-	-	-
TAF12	-	+	-	+	-	-	-	-	-	-	-	-	-	-	-
TAF15	+	-	+	-	-	+	-	+	+	+	-	+	-	-	+
TAF1B	-	-	-	+	-	-	+	+	-	-	+	+	-	-	-
TAF1D	-	-	-	-	+	+	+	+	+	+	+	-	+	-	-
TAF2	+	-	-	+	-	+	-	-	-	+	+	-	-	+	-
TAF7	+	-	+	+	-	+	-	+	+	+	-	-	+	-	-
TAF9	-	-	-	-	+	+	+	+	-	-	+	-	-	-	-
TAGAP	-	-	-	+	-	-	-	-	-	+	-	+	-	-	-
TAGLN2	-	-	-	+	-	+	-	-	+	+	-	+	+	-	-
TALDO1	-	-	+	-	-	-	-	-	-	+	+	-	-	-	+
TANK	-	+	+	+	-	-	-	-	+	-	+	+	-	+	-
TAOK1	-	+	+	+	-	-	-	-	+	+	+	-	+	+	-
TAOK3	+	-	-	+	-	+	+	-	+	+	-	-	+	-	-
TAP1	-	-	-	+	-	+	-	-	-	-	-	-	-	-	-
TAP2	-	-	+	+	-	+	+	-	+	+	-	-	-	-	-
TAPBP	-	+	-	+	-	+	-	+	+	+	+	-	+	-	-
TAPT1	+	-	-	-	-	-	-	-	-	-	-	-	-	-	-
TAPT1-AS1	+	-	-	+	-	-	+	-	+	+	+	+	+	-	+
TARDBP	+	-	-	+	+	+	+	-	+	+	+	-	-	-	-
TARP	+	-	-	-	-	-	-	+	-	-	-	-	-	-	-
TARS	-	+	-	+	-	+	+	-	+	+	+	-	-	-	-
TARSL2	-	-	-	-	-	-	-	-	-	+	-	-	-	-	-
TATDN1	+	-	-	-	-	-	-	+	-	+	-	-	-	-	-
TAX1BP1	+	+	-	+	+	-	+	-	+	+	+	+	+	-	+
TBC1D1	+	-	-	-	-	-	-	-	+	-	-	-	+	-	-
TBC1D10C	-	-	+	+	-	-	-	-	-	-	-	+	-	-	-
TBC1D15	-	-	+	+	-	+	-	-	+	+	+	+	+	-	-
TBC1D22A	-	-	-	-	-	-	-	-	+	+	-	-	+	-	-
TBC1D23	+	+	-	-	-	-	+	+	-	+	-	-	-	-	-
TBC1D4	-	-	-	-	-	-	-	-	-	-	-	-	+	-	-
TBC1D5	-	-	+	+	-	-	-	-	+	-	-	-	-	-	+
TBC1D9B	-	-	-	+	+	-	-	-	+	-	-	-	-	-	-
TBCA	-	-	-	+	-	+	+	-	-	+	+	-	+	+	+
TBCB	-	-	-	+	-	-	-	-	+	-	-	-	+	-	-
TBK1	+	+	-	+	-	-	-	-	-	-	+	-	-	-	-
TBL1XR1	+	-	-	+	-	+	+	-	+	+	-	-	+	-	-
TBRG1	-	-	-	+	-	-	-	-	+	+	+	+	+	+	+
TC2N	0	0	0	0	0	0	0	0	0	0	0	0	0	0	0
TCAF1	-	+	-	-	-	+	-	-	-	+	-	-	-	-	-
TCEA1	-	-	-	+	+	+	+	+	+	+	+	+	-	-	-
TCEAL1	-	-	-	-	-	-	-	-	-	-	-	-	+	-	-
TCEAL4	+	-	-	-	+	+	+	-	-	+	-	-	-	-	-
TCEAL8	+	-	-	-	-	+	+	-	-	-	-	-	+	-	-
TCERG1	+	-	-	+	-	+	+	-	-	-	-	+	-	+	-
TCF12	+	-	-	-	+	-	+	-	-	+	-	-	-	+	-
TCF20	-	+	+	+	-	-	-	-	+	-	-	-	-	-	-
TCF25	-	-	-	+	-	-	-	-	+	+	+	-	+	+	-
TCF3	+	-	-	-	-	-	-	-	+	-	+	-	-	-	-
TCF4	-	-	-	-	-	-	-	-	-	-	-	-	+	-	-
TCF7	+	-	-	-	-	-	-	-	-	-	-	-	-	-	-
TCIRG1	+	+	-	-	-	-	-	-	-	-	-	+	+	-	-
TCOF1	+	-	+	-	-	+	+	+	-	+	-	+	-	-	-
TCP1	+	-	-	-	+	+	+	+	+	+	-	-	-	-	-
TDG	-	-	-	+	+	-	+	-	-	-	+	+	-	-	-
TDP2	-	+	-	+	-	-	+	-	-	-	-	-	-	-	-
TEC	-	-	-	-	-	-	+	-	+	-	-	-	-	-	-
TECR	-	-	+	-	-	-	-	-	-	-	-	-	+	-	-
TERF1	+	+	-	+	-	+	+	-	+	+	-	-	-	-	-
TERF2	+	-	+	-	+	-	-	-	+	+	-	-	+	-	-
TERF2IP	-	-	+	+	-	+	+	-	+	+	+	-	+	+	-
TES	-	+	+	+	-	-	+	-	+	+	+	+	-	-	-
TESPA1	-	+	-	+	-	-	+	-	+	-	-	-	-	-	-
TET2	-	-	+	+	+	-	+	-	+	-	-	+	-	-	+
TET3	-	-	+	+	+	-	+	-	+	-	-	+	-	-	-
TEX10	-	-	-	-	+	-	-	-	-	-	-	-	-	-	-
TEX30	-	-	-	-	-	-	-	-	-	-	+	-	-	-	-
TFAM	+	-	-	+	-	-	-	+	-	+	-	-	-	+	+
TFDP1	-	+	-	-	+	+	-	+	+	-	+	+	-	-	-
TFDP2	+	-	+	-	+	+	-	+	+	-	-	-	-	+	-
TFEC	-	-	+	-	-	-	+	-	-	+	-	-	-	-	-
TFG	-	-	-	-	-	-	-	-	-	-	+	-	-	-	-
TFPI	-	-	-	-	-	-	-	-	-	-	+	-	-	-	-
TFRC	-	+	-	+	-	+	+	+	-	+	+	+	-	-	-
TGFB1	-	-	-	+	-	-	-	-	+	-	-	-	-	-	-
TGFBR1	+	+	-	-	-	-	-	-	-	+	+	-	-	-	-
TGFBR2	-	-	+	+	-	-	-	-	+	-	-	-	-	-	-
TGFBRAP1	-	-	+	-	-	-	+	+	+	+	-	-	-	-	+
TGIF2	+	-	-	-	-	-	-	-	-	+	-	-	-	-	-
TGOLN2	-	-	-	+	-	-	+	-	+	+	+	+	+	+	-
TGS1	-	-	+	+	-	-	-	-	-	+	-	-	-	+	-
THAP12	-	+	+	+	-	+	+	-	-	+	-	-	-	-	-
THAP5	-	+	-	-	-	-	+	+	+	+	-	+	-	-	-
THAP9-AS1	-	-	-	+	-	+	-	-	-	-	+	-	-	-	-
THBS1	-	+	+	-	-	-	-	-	+	-	-	-	-	-	-
THEM4	-	-	-	-	-	-	+	-	-	-	-	-	-	-	-
THEMIS2	+	-	-	-	-	-	-	-	+	-	-	-	-	+	-
THOC1	0	0	0	0	0	0	0	0	0	0	0	0	0	0	0
THOC2	+	-	+	+	-	+	+	-	+	+	-	-	+	+	+
THOC7	-	-	+	+	-	-	-	-	+	+	+	-	-	-	+
THRAP3	-	-	-	+	-	-	-	-	+	+	-	+	+	-	+
THUMPD1	-	+	-	+	-	+	+	-	+	+	-	-	+	+	+
THUMPD3	+	+	-	-	-	+	-	-	+	-	-	-	-	-	-
THYN1	-	-	-	-	+	-	-	+	+	+	-	-	-	-	+
TIA1	-	-	-	-	-	+	-	-	+	+	+	+	+	+	-
TIAL1	-	-	-	+	-	+	-	-	+	+	+	+	+	-	+
TIMM10	+	+	-	-	-	+	+	+	-	-	-	+	-	-	-
TIMM10B	+	-	-	+	-	+	-	-	-	-	+	-	-	-	-
TIMM13	+	-	-	-	+	-	-	+	-	+	+	-	-	-	-
TIMM17A	+	+	-	-	-	-	-	-	-	-	-	-	-	-	-
TIMM17B	0	0	0	0	0	0	0	0	0	0	0	0	0	0	0
TIMM23	-	-	-	-	-	-	-	+	-	-	-	-	-	-	-
TIMM44	-	-	-	+	-	+	-	-	-	-	+	-	-	-	-
TIMM50	+	-	-	-	+	+	-	-	-	+	-	-	-	+	-
TIMM8B	-	-	-	-	-	+	+	-	-	+	+	+	-	-	-
TIMM9	-	-	-	-	+	+	-	-	-	-	-	-	-	-	-
TIMMDC1	+	+	-	+	-	-	-	-	+	+	-	-	-	+	-
TIMP1	+	+	+	+	-	-	-	-	-	+	-	+	-	-	-
TIPARP	+	-	-	+	-	+	-	-	-	-	-	-	+	-	-
TIPRL	-	-	-	+	-	-	+	+	-	-	+	+	-	+	+
TKT	-	+	-	+	-	-	+	+	+	+	+	-	+	-	-
TLE3	-	-	-	+	-	-	-	-	+	+	-	-	+	-	-
TLE4	+	-	+	+	-	-	-	-	+	-	-	-	+	+	-
TLK1	-	+	-	+	-	+	+	+	+	+	-	-	+	-	+
TLK2	-	-	+	+	-	-	+	-	+	+	-	-	-	+	+
TLN1	-	-	-	+	-	-	+	-	+	+	+	+	+	-	+
TLR2	-	+	-	-	-	-	-	-	-	-	-	-	-	-	-
TLR4	-	-	-	+	-	-	+	-	-	-	-	-	-	-	-
TM2D1	+	-	-	+	-	-	-	-	+	-	-	-	-	-	-
TM7SF3	-	-	+	-	-	-	+	+	+	+	-	-	+	-	+
TM9SF2	-	-	-	+	-	-	-	-	+	+	+	+	+	-	-
TM9SF3	+	-	-	+	-	-	+	-	+	+	+	+	+	-	-
TM9SF4	-	-	-	+	-	-	-	-	-	-	+	-	-	-	-
TMA16	+	-	-	-	-	-	-	-	-	+	+	-	-	-	+
TMA7	-	-	-	+	+	+	+	+	+	+	+	-	+	+	-
TMBIM1	-	+	-	-	+	-	-	-	+	-	+	-	+	-	-
TMBIM4	-	+	-	+	-	-	-	-	+	+	+	+	+	-	-
TMBIM6	-	-	+	+	-	-	-	-	+	+	+	+	+	-	+
TMC6	-	+	-	+	-	-	-	-	-	-	-	-	-	-	-
TMC8	-	-	-	+	-	-	-	-	-	-	+	+	-	-	+
TMCO1	+	+	-	+	+	-	+	-	-	+	+	-	+	-	+
TMED10	-	+	+	+	+	+	-	+	+	-	+	+	-	-	-
TMED2	+	-	+	+	-	-	+	+	+	-	-	+	+	-	-
TMED3	+	-	-	-	-	+	-	-	-	-	-	-	+	+	-
TMED4	-	+	+	+	-	+	-	-	+	+	+	+	+	-	-
TMED5	-	+	-	+	-	-	+	-	+	-	-	-	+	-	-
TMED7	-	+	-	+	-	-	-	-	-	-	-	-	-	-	-
TMED8	-	-	-	-	-	-	+	+	-	-	-	-	-	-	-
TMED9	-	+	-	+	-	+	-	-	+	-	-	-	+	-	-
TMEM106B	-	-	+	+	-	+	-	-	+	+	-	-	+	-	-
TMEM107	+	+	-	+	+	-	+	-	+	-	-	-	-	-	+
TMEM109	+	+	+	-	-	+	-	-	-	-	+	-	-	-	-
TMEM123	+	-	-	+	-	+	+	-	+	+	+	+	+	-	-
TMEM126A	+	+	-	+	+	-	-	-	-	-	-	+	-	+	-
TMEM126B	+	-	-	+	-	-	+	+	-	+	-	+	-	+	-
TMEM131	+	-	+	+	+	-	-	-	+	-	-	-	-	-	-
TMEM131L	-	+	+	+	-	-	-	-	+	+	-	+	+	-	-
TMEM141	-	-	-	-	-	+	-	+	-	-	-	+	-	-	-
TMEM147	-	+	-	-	-	+	-	-	-	+	+	-	+	-	-
TMEM14B	-	-	-	+	-	-	-	-	+	+	+	+	+	+	-
TMEM14C	-	+	-	+	-	+	-	+	-	+	-	+	-	-	-
TMEM154	-	-	-	+	+	-	-	-	+	-	-	-	-	-	-
TMEM160	+	-	-	-	+	-	-	+	+	+	+	-	+	-	-
TMEM165	+	-	-	+	-	-	-	+	-	-	-	-	-	-	-
TMEM167A	-	+	-	+	-	-	+	-	+	-	+	+	-	-	-
TMEM167B	+	-	-	+	-	-	-	-	+	-	-	-	-	-	-
TMEM170A	-	-	-	+	-	+	-	+	-	-	-	-	+	-	-
TMEM170B	-	-	-	+	-	-	-	+	-	-	-	-	+	-	-
TMEM173	+	-	-	-	+	-	-	-	-	-	+	-	+	-	-
TMEM18	-	-	+	-	-	+	-	-	+	-	-	-	-	-	-
TMEM183A	+	+	-	+	-	+	+	+	-	-	+	+	-	-	-
TMEM19	+	-	-	-	-	-	-	-	-	-	-	-	-	-	-
TMEM205	-	-	-	-	-	-	-	-	+	-	-	-	+	-	-
TMEM219	+	-	-	+	+	-	-	-	-	+	-	-	-	-	-
TMEM223	-	-	+	-	-	-	-	-	-	-	-	-	-	-	-
TMEM230	+	-	+	-	-	-	-	+	+	+	+	-	+	-	+
TMEM245	-	+	+	+	-	-	+	+	+	-	-	-	-	-	-
TMEM248	-	+	-	-	-	+	-	-	+	-	+	-	-	-	-
TMEM256	+	+	-	+	+	+	-	-	-	+	-	-	-	-	-
TMEM258	-	-	-	+	-	-	-	-	+	+	+	-	+	+	-
TMEM259	-	-	+	+	-	-	+	-	+	-	-	+	+	-	-
TMEM263	-	-	-	-	-	-	+	-	+	-	-	-	+	-	-
TMEM30A	+	+	+	+	-	-	+	-	+	-	+	+	-	-	-
TMEM33	+	+	-	+	+	-	+	-	-	-	-	-	-	-	-
TMEM35B	-	-	-	+	-	-	-	+	+	+	+	-	+	-	-
TMEM38B	-	+	-	-	-	-	-	-	-	-	-	-	-	-	-
TMEM43	-	-	+	-	+	-	-	-	+	-	-	-	+	-	-
TMEM50A	-	+	+	+	-	-	-	-	-	+	-	+	+	+	+
TMEM50B	-	+	-	+	-	+	-	-	-	+	+	+	+	-	+
TMEM57	-	-	-	+	-	+	+	+	+	-	-	-	-	-	-
TMEM59	-	-	-	+	-	-	-	-	+	+	-	+	+	+	-
TMEM70	-	-	-	+	-	+	-	-	+	+	+	+	+	-	-
TMEM87A	+	-	-	+	-	-	-	-	+	+	+	+	-	-	-
TMEM9B	+	+	+	+	-	-	-	-	+	-	-	+	-	-	-
TMF1	-	-	+	+	-	+	-	-	+	+	-	+	+	-	+
TMOD3	+	+	+	+	-	-	-	-	+	-	+	-	-	-	+
TMPO	-	+	-	+	-	-	-	-	+	-	+	+	+	-	-
TMSB10	+	-	-	+	+	+	+	+	-	+	-	-	-	+	-
TMSB4X	+	+	+	+	+	+	+	+	+	+	-	-	-	-	-
TMX1	+	-	-	-	+	-	+	+	+	-	+	+	-	-	+
TMX3	-	-	+	+	-	-	-	+	+	+	-	-	-	-	-
TMX4	+	+	-	+	-	-	-	-	+	-	+	+	+	+	-
TNFAIP2	-	-	-	-	-	+	-	+	+	-	-	-	-	-	-
TNFAIP3	-	+	-	+	+	-	+	-	-	-	-	-	-	-	-
TNFAIP8	-	+	-	+	-	+	-	+	-	+	+	-	+	+	-
TNFRSF14	-	-	+	-	-	-	-	-	-	-	-	+	-	-	-
TNFRSF1A	0	0	0	0	0	0	0	0	0	0	0	0	0	0	0
TNFRSF1B	+	-	-	-	-	+	-	-	-	+	-	+	+	-	-
TNFSF10	-	-	-	-	+	-	-	-	+	+	-	+	-	+	-
TNFSF13	-	-	-	-	-	-	-	-	+	-	+	-	-	-	-
TNFSF13B	-	+	+	+	-	-	-	+	+	-	+	-	-	-	-
TNIP1	-	+	+	-	-	-	-	-	+	+	+	-	-	-	-
TNKS	+	-	-	-	-	-	-	-	+	+	-	-	-	-	-
TNKS2	-	+	-	-	-	-	-	-	+	+	+	+	-	+	+
TNPO1	-	-	-	+	-	+	+	+	-	+	-	+	-	-	+
TNPO2	-	-	-	-	+	-	+	-	+	-	+	-	-	-	-
TNPO3	+	-	-	+	-	+	-	-	-	+	-	-	-	-	-
TNRC18	-	-	+	-	-	-	-	-	+	-	-	-	+	-	-
TNRC6A	-	-	+	+	-	-	+	-	+	-	+	-	+	-	-
TNRC6B	-	-	-	+	-	+	-	+	+	+	-	-	+	+	+
TNRC6C	+	+	-	-	-	+	-	-	-	-	-	-	-	-	-
TOB1	-	+	+	+	-	-	-	-	+	-	-	+	+	-	-
TOB2	-	-	+	+	-	-	-	+	-	+	-	-	-	-	-
TOMM20	-	+	-	+	-	-	+	-	+	+	-	+	+	+	-
TOMM22	+	+	-	-	+	+	-	-	-	+	+	-	+	-	-
TOMM5	+	+	-	+	+	+	-	-	-	+	+	+	-	-	-
TOMM6	-	-	-	+	-	+	+	-	+	+	+	+	-	+	-
TOMM7	+	-	-	+	-	+	+	-	+	+	-	-	+	+	-
TOMM70	-	-	-	-	+	-	-	-	-	+	-	-	-	+	-
TOP1	-	+	-	+	-	-	+	-	-	+	+	-	-	-	+
TOP2A	-	+	-	-	-	-	+	-	-	-	-	+	+	-	-
TOP2B	-	-	-	+	-	+	+	-	+	+	-	-	+	+	-
TOPBP1	-	-	-	-	-	+	-	-	-	-	+	-	+	+	-
TOPORS	-	-	+	-	-	+	+	-	+	+	-	-	-	+	-
TOR1A	+	-	-	-	-	-	-	-	-	-	-	-	-	-	-
TOR1AIP1	+	+	+	+	-	-	-	-	+	-	+	-	+	-	-
TOR1AIP2	+	+	-	+	+	+	-	-	-	-	+	-	-	-	-
TOX4	-	-	+	+	-	+	-	-	+	+	-	-	+	+	-
TP53	-	-	-	-	+	-	+	-	-	+	-	-	-	-	-
TP53BP1	+	-	+	-	-	-	+	-	-	+	-	-	-	-	-
TP53BP2	+	+	-	+	-	-	+	-	+	-	-	+	-	-	-
TP53INP1	+	-	-	+	+	+	-	-	-	-	-	-	-	-	-
TPD52L2	+	-	-	-	-	-	-	-	+	-	-	-	-	-	-
TPGS2	+	-	-	-	-	-	+	+	-	-	+	-	-	-	-
TPI1	-	-	-	+	-	+	-	-	+	+	-	+	+	-	-
TPM3	-	+	+	+	-	+	+	+	+	+	-	+	+	-	-
TPM3P9	+	-	+	+	-	-	+	-	-	-	-	-	+	-	-
TPM4	-	-	+	+	+	+	-	+	+	+	-	-	+	-	-
TPMT	-	+	-	-	-	-	-	-	-	-	+	-	+	-	-
TPP1	-	+	+	+	-	-	-	-	-	-	-	-	+	-	-
TPP2	-	-	-	+	-	+	+	-	+	+	-	-	+	+	-
TPR	-	+	-	+	-	+	-	-	+	+	+	+	+	+	-
TPRKB	-	+	-	+	-	+	+	-	-	+	-	+	-	+	-
TPST2	+	+	+	-	-	-	-	-	+	-	-	-	-	+	-
TPT1	+	+	+	+	+	+	+	-	+	+	+	+	-	-	-
TPX2	-	-	-	-	+	-	-	-	-	-	-	+	-	-	-
TRA2A	-	-	+	+	-	+	+	-	+	+	-	+	+	-	+
TRA2B	+	-	+	+	-	+	+	-	+	-	-	-	+	+	-
TRABD	-	-	+	+	-	-	-	-	+	+	-	+	+	-	-
TRAF3IP3	-	+	-	+	-	-	-	+	-	+	+	+	-	-	-
TRAF5	-	-	-	+	-	-	+	-	-	-	-	-	-	-	-
TRAK2	-	+	-	+	-	+	+	-	+	+	-	+	-	-	-
TRAM1	-	+	-	+	-	+	-	-	+	+	+	+	+	-	-
TRAP1	-	-	-	-	-	-	-	-	-	-	-	+	-	-	-
TRAPPC1	-	+	-	-	+	-	-	-	+	+	-	-	-	-	-
TRAPPC10	-	+	-	+	-	-	+	-	+	+	+	-	-	-	+
TRAPPC11	+	-	-	-	-	-	-	-	-	-	-	+	-	+	-
TRAPPC2	-	-	+	+	-	-	-	+	+	-	-	-	+	-	-
TRAPPC2L	0	0	0	0	0	0	0	0	0	0	0	0	0	0	0
TRAPPC3	+	+	-	+	-	-	-	+	-	+	+	-	+	-	-
TRAPPC4	+	-	-	-	-	+	-	-	-	+	+	+	-	-	-
TRAPPC5	+	-	+	-	+	-	-	-	+	-	+	-	+	+	-
TRAPPC6A	-	+	-	-	+	-	-	-	-	+	-	-	-	-	-
TRAPPC6B	+	-	-	-	-	+	-	-	+	+	+	-	-	-	-
TRAPPC8	-	-	-	+	-	-	-	-	+	-	-	-	-	-	-
TRAT1	+	-	-	-	-	-	-	-	-	-	-	-	-	-	-
TRERF1	-	-	-	+	-	-	+	-	-	-	-	-	-	-	-
TRIAP1	-	+	-	-	-	+	-	-	-	-	+	-	-	-	-
TRIB1	-	+	-	-	-	-	-	-	-	-	-	-	-	-	-
TRIB2	0	0	0	0	0	0	0	0	0	0	0	0	0	0	0
TRIM13	-	-	-	+	+	+	+	-	-	+	+	-	+	-	-
TRIM14	-	+	-	+	-	-	-	+	-	-	-	-	-	-	-
TRIM22	-	+	+	+	-	-	-	-	+	+	-	-	-	-	-
TRIM24	+	-	-	-	-	-	-	+	-	-	-	-	+	-	-
TRIM25	-	-	-	-	-	-	-	-	-	+	-	-	+	-	-
TRIM26	-	-	-	+	-	-	+	-	+	-	-	+	+	-	-
TRIM27	+	-	-	-	+	-	-	+	-	+	+	-	-	+	-
TRIM33	+	+	+	+	-	+	-	-	+	+	-	+	-	+	-
TRIM38	-	+	-	+	-	-	-	-	+	+	-	+	-	-	-
TRIM44	-	-	+	+	-	-	-	-	+	+	-	-	+	-	-
TRIM52	-	-	-	+	-	-	-	-	-	-	-	-	+	-	-
TRIM59	-	-	-	-	-	-	+	-	-	-	-	-	-	-	-
TRIP11	-	-	-	+	-	-	+	+	+	+	+	-	+	-	+
TRIP12	+	-	-	+	-	-	+	-	+	+	+	-	+	+	-
TRIR	-	+	+	-	-	-	-	-	+	+	+	-	+	+	-
TRMT1	-	-	-	-	-	-	-	-	+	-	-	-	+	-	-
TRMT10C	+	+	-	-	+	+	+	-	-	-	-	-	-	-	-
TRMT112	-	+	-	+	-	+	-	-	+	+	+	-	-	-	-
TRMT13	-	-	-	-	-	-	-	-	-	+	-	-	-	-	-
TRMT1L	-	-	-	+	-	-	-	-	-	-	-	-	+	-	-
TRMT5	-	-	-	-	-	+	-	-	-	-	-	+	-	+	-
TRMT6	-	-	-	+	+	-	-	-	+	-	+	-	-	-	-
TRNT1	+	-	-	-	-	-	+	-	-	-	-	-	-	-	-
TROVE2	+	+	+	+	-	+	+	+	+	+	-	-	-	-	-
TRPC4AP	+	-	+	-	-	-	-	-	+	-	+	-	-	-	-
TRPM7	-	+	+	+	-	-	+	-	+	+	-	-	+	-	-
TSC1	+	-	+	-	-	-	-	-	+	-	-	-	-	+	-
TSC22D1	+	-	-	-	-	+	-	-	+	-	-	-	+	-	-
TSC22D3	+	-	-	+	-	+	-	-	-	+	-	+	-	-	-
TSC22D4	-	+	+	+	-	-	-	-	-	-	-	+	-	+	-
TSG101	+	-	-	+	-	-	-	-	-	+	-	-	-	-	-
TSN	+	+	-	-	-	+	+	-	-	-	-	-	-	-	-
TSNAX	+	+	-	+	+	-	-	-	+	-	-	+	-	-	+
TSPAN14	-	+	-	+	-	-	+	-	+	+	-	+	-	-	-
TSPAN3	-	-	-	-	-	-	-	-	-	+	-	-	-	-	-
TSPO	-	+	-	+	-	-	-	-	+	+	-	+	+	-	+
TSPYL1	-	+	+	+	-	-	-	-	+	-	-	-	+	-	+
TSPYL2	0	0	0	0	0	0	0	0	0	0	0	0	0	0	0
TSR1	+	-	-	-	-	-	-	-	-	+	-	-	-	+	-
TSR2	-	+	-	-	-	+	+	+	+	+	-	-	+	-	-
TSTD1	-	+	-	+	-	-	+	-	+	+	-	-	-	-	-
TTC1	+	+	-	+	+	+	+	+	-	+	+	-	-	-	-
TTC14	-	-	-	+	-	-	-	-	+	+	-	-	+	-	-
TTC17	+	-	-	+	-	-	-	-	+	+	+	-	+	-	-
TTC19	+	-	-	-	+	+	-	+	-	-	-	-	+	+	-
TTC28-AS1	-	+	-	+	-	+	-	+	-	-	-	-	-	-	-
TTC3	-	-	-	+	-	+	+	+	+	+	-	+	+	-	-
TTC37	-	-	+	+	-	+	+	+	+	+	-	+	-	-	+
TTC39C	-	+	-	-	-	+	+	-	+	+	-	-	-	-	-
TTF1	-	-	-	-	-	-	+	-	-	+	-	-	-	-	-
TTF2	0	0	0	0	0	0	0	0	0	0	0	0	0	0	0
TTN	-	-	-	+	-	+	+	+	-	-	-	-	-	-	-
TUBA1A	+	-	-	-	+	-	-	+	+	+	-	-	-	-	-
TUBA1B	-	-	-	+	-	+	+	-	+	-	+	-	-	-	-
TUBA1C	-	+	-	-	-	-	-	+	-	-	+	-	-	-	-
TUBA4A	-	-	-	-	-	-	-	+	+	-	-	-	-	-	-
TUBB	+	+	-	-	-	+	+	-	-	-	+	-	-	-	-
TUBB4B	+	-	-	-	-	-	-	-	-	-	-	-	-	-	-
TUBGCP2	+	+	+	+	-	-	-	-	+	+	-	-	-	+	+
TUBGCP3	+	-	+	-	-	-	+	-	-	-	-	-	-	-	-
TUBGCP5	+	-	-	-	-	-	-	-	-	-	-	-	-	-	-
TUFM	-	+	-	+	-	+	-	-	-	+	-	+	-	+	+
TUG1	-	+	-	+	-	+	+	-	+	+	-	-	+	+	-
TWF1	-	-	-	+	-	+	-	+	+	-	-	-	-	-	-
TWF2	-	+	-	+	+	-	-	-	+	+	-	+	-	-	-
TWISTNB	-	-	-	-	+	-	+	+	-	+	+	+	-	+	+
TXLNA	+	-	-	-	+	-	-	-	-	-	-	-	-	-	-
TXLNG	-	-	+	-	-	-	-	-	+	+	-	-	-	-	+
TXLNGY	-	-	-	+	-	-	+	-	+	-	-	-	-	-	-
TXN	-	-	+	+	-	-	-	-	+	+	+	-	+	+	-
TXN2	+	-	-	-	+	+	-	-	-	+	+	-	-	-	-
TXNDC12	+	+	+	+	-	-	-	-	-	-	-	+	-	-	-
TXNDC15	-	+	-	+	+	-	-	-	+	+	+	-	-	-	-
TXNDC17	-	-	-	+	-	+	+	-	+	-	-	+	-	-	-
TXNDC5	-	-	-	-	-	-	-	-	-	-	-	-	+	+	-
TXNDC9	+	+	-	+	+	+	-	-	-	+	-	+	-	-	-
TXNIP	+	-	-	-	+	+	+	+	-	-	-	-	-	+	-
TXNL1	+	-	-	+	-	+	-	-	-	+	-	+	-	+	-
TXNL4A	+	+	-	+	+	+	+	-	-	-	+	+	-	-	-
TXNRD1	-	-	-	-	-	-	+	+	-	-	+	-	-	-	+
TYMP	-	+	-	-	-	-	-	-	-	-	-	-	-	-	-
TYROBP	-	-	-	+	-	+	+	-	+	+	-	+	-	-	-
TYW3	-	-	-	-	-	+	+	-	+	+	-	-	-	-	-
U2AF2	+	-	+	-	+	-	-	+	+	-	+	-	-	-	-
U2SURP	-	-	-	+	-	+	-	-	+	+	-	+	+	+	-
UBA2	+	-	-	-	+	-	-	+	-	-	-	+	-	-	-
UBA3	+	-	-	+	+	-	-	-	+	+	+	-	-	+	-
UBA5	+	+	-	+	-	+	-	-	-	+	+	-	-	-	-
UBA52	+	-	-	+	-	+	+	-	+	+	+	+	+	-	+
UBA6	+	-	-	+	-	-	+	-	-	-	+	-	-	+	-
UBAC1	-	+	-	-	-	-	+	+	-	-	-	-	-	+	-
UBAC2	-	-	-	-	-	-	-	+	+	-	-	-	+	-	-
UBALD2	-	-	-	+	-	-	-	-	+	-	-	+	+	-	-
UBAP1	-	+	-	+	-	-	-	-	-	-	-	-	+	-	-
UBAP2	-	-	-	-	-	+	+	-	+	+	-	-	+	-	-
UBAP2L	+	-	+	-	-	+	+	-	-	+	-	-	-	+	-
UBASH3B	-	-	-	-	-	-	-	-	+	-	-	-	-	-	-
UBB	+	+	-	+	-	+	+	-	+	+	+	-	+	+	-
UBBP4	-	-	-	-	-	+	-	+	-	+	+	-	+	+	-
UBC	+	-	-	+	+	+	+	-	-	+	-	+	+	-	-
UBE2A	-	-	-	-	-	-	-	+	-	-	+	+	-	-	+
UBE2B	-	+	+	+	-	-	-	+	+	+	+	-	+	-	-
UBE2D1	+	+	-	+	-	-	-	-	-	-	+	+	+	-	-
UBE2D2	-	+	-	+	-	+	-	+	+	+	+	+	+	-	-
UBE2D3	-	-	-	+	-	-	+	-	+	+	+	+	+	+	+
UBE2E1	-	-	-	+	-	+	-	-	-	+	+	-	+	+	-
UBE2F	+	-	-	-	-	-	+	+	-	+	-	-	-	-	-
UBE2G1	-	-	-	-	-	-	+	-	-	+	-	-	-	-	-
UBE2G2	-	-	+	+	-	+	-	+	+	+	-	-	-	-	-
UBE2H	-	-	-	-	-	-	+	-	+	+	+	+	+	-	-
UBE2I	+	-	+	-	-	+	-	-	+	+	+	-	-	-	+
UBE2J1	-	-	-	+	-	+	-	-	+	+	-	-	+	+	-
UBE2J2	+	+	-	-	-	-	-	-	-	+	-	-	-	-	-
UBE2K	+	+	-	+	+	-	+	+	-	+	+	-	-	+	-
UBE2L3	-	-	-	+	-	+	-	-	+	+	-	+	+	-	+
UBE2L6	-	+	+	+	-	-	-	-	-	+	-	-	+	-	-
UBE2N	+	+	-	+	-	+	+	+	-	-	+	-	-	+	+
UBE2Q1	+	+	-	+	-	-	+	-	-	-	-	-	+	-	-
UBE2Q2	-	-	-	+	-	+	-	-	+	+	+	-	+	-	-
UBE2R2	-	-	+	+	-	-	-	-	-	+	-	-	+	-	-
UBE2T	0	0	0	0	0	0	0	0	0	0	0	0	0	0	0
UBE2V1	+	+	-	+	-	-	+	-	+	+	+	+	-	+	-
UBE2V2	-	+	-	+	-	+	+	-	-	+	+	+	-	+	-
UBE2W	-	-	-	+	-	-	-	-	+	-	+	-	+	+	-
UBE2Z	-	-	-	+	-	-	-	-	+	+	+	-	-	-	-
UBE3A	+	-	+	+	-	+	+	-	-	+	-	-	-	-	-
UBE4A	+	-	-	-	-	-	-	-	-	+	-	+	+	-	+
UBFD1	0	0	0	0	0	0	0	0	0	0	0	0	0	0	0
UBL3	-	-	-	+	-	-	+	+	+	+	-	+	+	-	-
UBL5	-	-	-	+	-	+	+	-	-	+	+	+	+	+	+
UBLCP1	-	-	-	+	-	-	-	+	-	+	+	+	-	-	-
UBN1	-	-	+	-	-	-	+	-	-	+	+	-	-	-	-
UBN2	+	-	-	+	-	+	-	-	+	+	-	+	-	-	-
UBP1	-	+	-	-	-	-	+	-	+	-	-	-	-	-	-
UBQLN1	+	+	+	+	-	-	+	-	+	-	+	-	+	-	-
UBR1	-	-	-	+	-	-	-	+	+	+	-	-	+	-	-
UBR2	+	-	+	+	-	-	+	-	+	+	-	-	+	-	-
UBR3	-	+	-	+	-	-	+	-	-	+	-	+	-	-	-
UBR4	+	-	-	+	-	-	-	-	+	+	+	-	+	-	-
UBR5	+	-	+	+	-	+	+	+	+	+	-	-	-	+	-
UBTF	-	-	+	+	-	+	-	-	+	+	+	-	-	-	-
UBXN1	-	+	+	+	-	-	-	+	+	+	+	-	-	-	+
UBXN2A	+	-	-	-	-	-	+	+	-	+	-	-	-	-	-
UBXN2B	-	-	+	+	-	-	-	-	+	-	-	-	+	+	-
UBXN4	-	-	-	+	-	+	+	-	+	+	+	+	+	-	+
UBXN7	-	-	-	-	-	+	+	-	-	-	-	-	+	-	-
UCHL3	-	-	-	-	-	-	-	-	-	-	+	+	-	-	-
UCHL5	+	-	-	+	+	-	+	-	-	+	-	-	-	+	-
UCP2	-	+	-	-	-	-	-	-	-	-	-	-	-	-	-
UFC1	+	-	-	+	-	+	-	+	+	+	-	+	+	-	-
UFD1	+	+	+	+	-	-	+	+	+	-	+	+	-	-	+
UFL1	-	+	+	+	-	-	-	+	+	+	-	-	+	-	+
UFM1	-	+	+	+	-	+	+	+	+	+	-	+	+	-	-
UGCG	-	+	-	-	-	-	-	+	+	+	-	-	-	-	-
UGGT1	+	+	-	+	-	-	+	-	-	-	-	+	-	-	-
UGP2	-	-	-	+	-	+	+	+	-	+	+	-	+	+	-
UHMK1	-	-	-	+	-	-	+	+	+	+	+	+	+	+	-
UHRF1BP1L	+	-	+	+	-	-	-	-	-	-	-	-	-	+	-
UHRF2	-	-	-	+	-	+	-	-	+	-	+	-	-	-	-
UIMC1	-	+	+	+	-	-	-	-	+	-	-	-	+	+	-
ULK1	-	-	-	-	-	-	+	-	-	-	+	-	-	-	-
UNC13D	-	+	-	-	-	-	-	-	+	-	-	-	-	-	-
UPF2	-	-	-	+	-	+	+	-	+	+	+	-	+	+	-
UPF3A	-	-	-	+	-	+	+	-	+	-	-	-	-	+	-
UPF3B	+	-	-	-	+	+	+	-	-	-	-	-	-	-	-
UPP1	-	-	-	-	-	-	-	-	+	-	-	-	-	-	-
UQCC2	+	+	-	-	-	-	-	+	-	-	+	-	-	-	-
UQCC3	-	-	-	-	-	+	-	+	-	-	-	-	-	-	-
UQCR10	-	-	+	+	-	+	+	-	-	+	-	+	+	-	-
UQCR11	-	-	-	+	-	+	+	-	+	+	-	+	+	+	+
UQCRB	-	-	+	+	-	+	-	-	+	+	+	-	+	+	-
UQCRBP1	-	-	-	+	+	-	+	-	+	+	-	-	+	-	+
UQCRC1	+	-	-	-	+	-	-	-	-	-	-	+	-	+	-
UQCRC2	-	-	-	-	+	+	-	+	-	+	-	-	+	-	+
UQCRFS1	-	+	-	+	+	+	+	-	-	-	-	+	-	+	+
UQCRH	-	-	-	+	-	+	+	-	+	+	-	+	+	+	-
UQCRHL	+	-	-	-	-	+	-	+	+	+	-	+	-	-	-
UQCRQ	-	-	+	+	-	-	-	-	+	+	-	-	+	+	-
URI1	-	-	-	+	-	+	+	-	+	+	-	+	-	+	-
UROD	-	-	-	-	-	+	+	-	+	+	-	-	-	-	-
UROS	+	+	-	-	-	-	-	-	-	-	-	-	-	-	-
USF2	-	-	+	+	-	-	-	-	-	+	-	-	-	-	-
USF3	-	-	-	+	-	-	+	-	+	+	+	-	+	-	-
USMG5	-	-	+	+	-	-	-	-	+	+	-	-	+	+	-
USO1	-	-	+	+	+	+	-	+	+	+	+	-	+	-	-
USP1	+	-	-	-	-	+	+	+	-	-	+	+	-	-	-
USP10	-	-	+	+	+	+	+	-	+	+	+	-	-	+	-
USP12	-	-	+	+	-	-	-	-	-	+	-	-	-	-	-
USP14	+	+	-	+	+	-	+	+	-	+	+	-	-	+	-
USP15	+	+	-	+	-	-	+	-	+	+	+	+	+	+	-
USP16	-	+	-	+	-	+	-	-	+	+	+	+	+	-	+
USP22	+	-	-	-	-	+	-	+	+	+	-	-	-	+	-
USP24	+	-	-	+	-	-	-	-	+	+	-	-	-	-	-
USP25	-	-	+	-	-	-	-	-	+	-	-	-	-	-	-
USP3	-	+	-	+	-	-	-	-	+	+	-	+	+	-	+
USP32	-	-	+	-	-	-	-	-	+	-	-	-	-	+	-
USP33	+	+	+	+	-	-	+	-	+	+	+	-	-	-	-
USP34	-	+	-	+	-	+	+	-	+	+	-	-	+	+	-
USP36	-	-	-	-	-	-	-	+	+	-	-	+	+	-	-
USP38	-	+	-	+	-	+	-	-	-	+	-	-	-	-	-
USP39	-	-	+	-	-	-	-	+	-	+	-	-	-	-	-
USP4	-	+	-	+	-	-	-	-	-	-	-	+	+	+	-
USP47	-	+	+	+	-	+	+	-	+	+	+	-	+	-	-
USP48	-	+	-	+	-	+	+	-	+	-	+	+	+	-	-
USP7	-	+	+	-	-	-	+	-	+	+	+	+	+	-	-
USP8	-	+	-	+	-	-	+	-	+	+	+	+	+	-	-
USP9X	-	+	-	-	-	-	+	+	+	+	+	-	+	+	-
USPL1	-	+	-	+	-	+	+	-	-	+	-	-	+	-	-
UTP11	+	-	-	-	-	+	-	+	-	+	+	-	-	+	-
UTP14A	-	-	-	-	+	-	+	-	-	+	-	-	-	-	-
UTP18	+	+	-	-	-	+	+	-	-	+	+	+	-	+	-
UTP23	-	-	+	+	-	-	+	+	+	+	-	-	-	+	-
UTP3	-	-	-	+	-	-	-	-	-	-	-	-	-	+	-
UTP6	-	-	-	-	-	-	-	-	-	-	-	-	-	-	+
UTRN	-	+	-	+	-	-	+	-	-	+	-	+	+	-	-
UVRAG	+	-	-	+	-	-	-	-	+	-	-	+	+	-	-
UXS1	-	-	-	+	-	+	+	-	+	+	-	+	+	+	-
UXT	-	-	+	-	+	+	-	-	+	+	-	+	+	+	-
VAMP2	-	-	-	+	-	+	-	-	-	-	+	-	-	-	-
VAMP3	+	+	-	+	-	-	-	-	-	-	-	+	-	+	-
VAMP5	-	-	-	-	-	-	+	-	-	-	-	-	-	-	-
VAMP7	-	+	-	+	+	-	-	-	-	-	-	-	-	-	-
VAMP8	-	+	+	+	-	+	-	-	+	+	+	+	+	-	-
VAPA	-	+	-	-	+	-	+	-	+	+	+	+	-	+	-
VASP	+	+	-	+	+	-	-	-	-	+	+	+	+	-	-
VAV3	-	-	-	-	-	+	-	-	+	-	-	-	+	-	-
VBP1	+	+	-	+	-	+	+	-	-	+	+	-	-	+	-
VCAN	-	-	-	-	-	+	-	+	-	+	-	-	-	-	-
VCL	+	-	+	+	-	-	-	-	-	-	+	-	+	-	-
VCP	+	+	+	+	-	+	-	+	-	+	-	-	-	-	-
VCPIP1	-	+	-	+	-	-	-	-	+	-	+	-	+	-	+
VDAC1	-	-	+	+	-	-	+	-	-	+	-	-	+	+	-
VDAC2	+	-	-	-	+	+	-	-	-	-	-	-	+	+	-
VDAC3	+	-	-	-	+	+	+	+	-	-	+	+	-	-	-
VEZF1	-	-	+	+	-	-	-	-	+	+	-	-	+	+	-
VEZT	+	-	-	+	-	+	-	-	-	-	-	-	+	-	-
VHL	+	+	+	+	-	-	-	-	+	+	+	-	+	+	-
VIM	-	-	-	+	-	+	+	+	-	+	+	-	-	+	-
VIRMA	+	-	+	+	-	-	+	+	-	+	+	-	-	+	+
VKORC1	-	-	-	-	-	+	-	-	-	-	-	-	+	-	-
VMA21	+	-	-	-	+	+	+	+	-	-	-	-	-	-	+
VMP1	-	+	-	+	-	-	+	+	+	-	-	+	+	+	-
VPS13A	-	-	+	-	-	+	+	+	+	+	-	-	-	-	-
VPS13B	+	-	-	+	-	-	+	-	-	-	+	-	+	+	-
VPS13C	-	-	-	+	-	-	+	-	+	+	-	+	+	+	-
VPS13D	0	0	0	0	0	0	0	0	0	0	0	0	0	0	0
VPS25	-	+	-	+	-	-	-	-	-	-	-	-	-	-	-
VPS26A	-	+	-	-	-	-	+	-	-	-	-	+	-	-	-
VPS28	-	-	-	-	-	-	-	-	+	+	+	-	+	-	-
VPS29	-	+	-	+	+	-	-	-	+	-	+	+	+	-	-
VPS35	+	-	-	+	-	-	-	+	-	-	-	-	-	+	-
VPS36	+	-	+	+	-	-	-	-	+	-	-	+	+	-	-
VPS37B	-	-	-	-	-	-	-	-	-	+	-	-	-	-	+
VPS41	-	-	-	+	+	-	-	-	-	-	-	-	+	-	-
VPS4A	-	+	+	+	-	-	-	-	+	+	+	-	+	+	-
VPS4B	+	-	+	-	-	-	-	-	+	-	+	-	+	-	-
VPS53	+	+	+	+	-	-	-	-	-	+	+	-	+	+	-
VPS8	+	-	-	+	-	-	+	-	-	+	+	-	-	-	-
VRK1	+	+	-	-	+	-	-	+	-	-	-	-	-	-	-
VRK2	+	-	-	+	+	-	-	-	+	-	-	-	-	+	-
VSIR	+	+	-	+	-	-	-	-	+	-	-	-	-	+	-
VTA1	+	+	-	-	-	-	+	+	-	-	+	-	-	-	+
VTI1A	-	-	-	+	-	-	+	-	-	-	-	+	+	-	-
VTRNA1-1	+	-	-	+	+	-	-	+	+	-	+	-	-	-	-
WAC	-	+	-	+	-	-	+	-	+	+	-	+	+	-	-
WAC-AS1	+	-	-	+	+	-	+	-	+	+	-	-	+	+	-
WAPL	+	-	+	+	-	-	+	-	+	+	-	-	-	+	-
WARS	-	-	-	-	-	-	-	-	-	-	-	+	-	-	-
WAS	-	+	+	+	-	-	-	-	-	-	-	-	-	-	-
WASF2	+	-	+	+	-	-	-	-	+	+	+	-	+	+	+
WASHC2A	-	+	-	+	-	-	-	-	-	-	+	+	-	-	-
WASHC2C	+	+	-	+	-	-	+	-	+	-	+	+	-	-	-
WASHC3	-	+	+	+	-	+	-	-	+	+	+	-	+	-	-
WASHC4	+	-	+	+	+	-	-	-	+	+	-	-	-	-	-
WBP11	+	+	+	+	-	+	-	-	+	-	+	+	-	+	-
WBP4	+	-	-	-	+	-	-	-	-	-	+	-	-	-	-
WDFY1	+	-	+	+	-	-	-	-	-	-	+	-	-	-	-
WDFY2	-	-	-	-	-	-	-	-	+	-	-	-	-	-	-
WDR1	-	-	+	+	-	-	-	-	+	+	-	-	+	-	-
WDR11	+	-	-	+	-	-	-	-	-	+	-	+	-	-	-
WDR12	-	-	-	-	-	-	-	-	-	-	+	-	-	-	-
WDR26	+	+	-	-	-	-	+	-	+	+	+	+	+	+	-
WDR3	-	-	-	-	-	-	-	-	-	+	-	-	-	-	-
WDR33	+	+	-	+	-	+	+	+	-	+	-	-	-	-	+
WDR36	+	-	-	-	-	+	-	+	-	-	-	-	-	+	-
WDR41	-	-	-	-	-	-	-	-	-	-	+	+	-	+	-
WDR43	-	-	-	+	+	+	+	+	-	+	-	+	-	+	+
WDR45B	+	+	-	+	-	-	-	-	-	-	+	+	-	-	-
WDR48	+	-	-	-	-	+	+	-	-	+	-	-	+	+	-
WDR60	-	+	-	+	-	-	+	+	-	+	-	+	+	+	+
WDR61	+	+	-	-	-	-	-	-	-	-	-	-	-	+	-
WDR70	-	-	-	-	+	+	-	-	-	+	-	-	-	-	-
WDR75	+	+	-	+	+	-	+	+	-	+	-	-	-	-	-
WDR82	-	-	-	+	-	+	-	-	+	+	-	+	+	-	+
WDR83OS	-	-	-	-	-	-	-	+	+	+	-	+	+	+	+
WHAMM	-	+	-	+	-	+	-	-	+	+	+	+	-	-	-
WHAMMP1	-	-	-	+	-	-	-	-	-	-	+	+	+	-	-
WHAMMP3	-	-	-	-	-	+	-	-	-	+	-	-	-	-	-
WIPF1	-	+	-	+	-	-	+	+	+	-	+	-	+	+	-
WIPF2	-	-	+	+	-	-	-	-	-	+	-	-	-	+	-
WIPI2	-	-	-	-	-	-	-	-	+	-	-	-	+	+	-
WNK1	-	+	-	+	-	-	-	-	+	+	+	+	+	-	-
WRN	-	-	+	-	-	-	-	+	-	-	-	-	-	+	-
WSB1	+	-	+	+	-	-	-	-	+	+	+	+	-	-	-
WTAP	-	-	+	+	-	-	-	-	-	+	+	-	+	+	-
WWP1	-	-	-	+	-	-	+	-	+	+	+	+	+	-	-
XAF1	-	+	+	+	-	-	-	+	+	+	+	-	+	-	-
XBP1	-	-	+	+	-	-	+	-	+	+	-	+	-	-	-
XIAP	-	+	-	+	-	-	-	-	+	-	+	-	+	-	-
XIST	-	+	-	+	-	-	-	+	-	-	-	-	-	-	+
XPA	-	+	+	+	-	+	-	-	-	+	-	-	-	-	-
XPC	-	+	+	+	-	+	-	+	+	+	+	-	-	-	-
XPNPEP1	-	-	-	-	-	+	-	-	-	-	-	-	-	-	-
XPO1	+	-	-	+	-	+	+	+	+	-	-	-	+	-	-
XPO4	0	0	0	0	0	0	0	0	0	0	0	0	0	0	0
XPO7	+	-	-	-	-	-	+	+	-	+	-	-	-	-	-
XPOT	+	-	-	-	-	+	+	-	-	-	-	-	-	-	-
XRCC4	-	+	-	-	-	-	-	-	-	-	-	-	-	-	-
XRCC5	-	-	-	+	-	+	-	-	+	+	+	+	+	-	-
XRCC6	-	-	-	+	-	-	+	-	+	+	+	-	+	-	+
XRN1	-	+	-	+	-	+	+	-	+	+	+	-	+	-	-
XRN2	-	-	-	+	-	+	-	-	+	+	+	+	+	-	-
YAF2	-	+	+	+	-	+	-	+	+	+	-	-	-	-	-
YARS	-	-	-	-	-	-	-	+	-	+	+	-	-	+	-
YBX1	-	-	+	+	-	-	-	-	+	+	-	+	+	-	+
YBX3	-	-	+	-	-	+	+	+	+	+	-	-	-	+	-
YEATS2	-	-	+	-	-	-	-	-	-	-	-	-	-	-	-
YEATS4	+	+	-	-	+	-	+	-	+	-	-	+	-	-	-
YIPF5	-	+	-	+	-	-	-	+	-	-	-	-	-	-	-
YLPM1	-	-	-	-	-	-	-	-	+	+	-	-	+	-	-
YME1L1	-	+	-	+	-	-	+	-	+	+	-	+	+	+	-
YPEL5	-	-	-	+	-	+	+	+	-	+	+	+	-	-	-
YTHDC1	-	+	-	+	-	+	+	-	+	+	-	+	+	-	-
YTHDC2	-	-	-	+	-	-	-	+	-	+	-	-	-	-	-
YTHDF2	+	-	-	+	-	+	-	-	-	+	-	-	-	+	-
YTHDF3	+	-	+	+	-	-	+	-	+	-	-	-	-	-	-
YWHAB	-	-	+	+	+	+	+	-	+	+	-	+	+	-	-
YWHAE	-	-	-	+	-	-	-	-	+	+	+	+	+	+	+
YWHAG	-	-	-	+	-	+	+	-	-	+	+	-	-	+	-
YWHAH	+	-	-	-	-	-	-	-	+	-	-	-	-	+	-
YWHAQ	-	-	-	+	-	-	+	-	+	+	-	+	-	+	-
YWHAZ	+	-	-	+	-	+	+	-	+	+	+	+	+	+	-
YY1	-	-	-	+	-	+	+	-	+	+	+	-	+	-	+
YY1AP1	+	-	+	+	-	-	-	-	+	-	-	-	-	-	-
ZADH2	-	-	-	-	-	-	-	-	-	-	-	+	-	-	-
ZBED1	+	-	-	-	-	-	-	-	-	-	+	-	+	-	-
ZBED5	-	+	+	+	-	+	+	+	+	+	-	-	+	-	-
ZBTB1	-	+	-	+	-	+	+	-	+	+	+	-	+	-	-
ZBTB10	-	-	+	+	-	-	+	-	+	+	-	-	-	-	-
ZBTB11	+	+	+	+	-	-	-	-	+	-	+	-	+	-	+
ZBTB20	-	-	-	+	-	-	+	+	-	-	-	+	+	-	-
ZBTB21	+	-	-	+	-	-	-	-	-	+	-	-	+	-	-
ZBTB33	+	-	-	-	-	-	-	-	+	-	+	-	-	-	-
ZBTB38	-	-	-	+	-	-	+	+	-	+	+	-	+	-	-
ZBTB43	-	-	-	+	-	-	-	-	-	-	-	-	-	-	-
ZBTB44	-	-	+	-	-	+	+	-	+	+	-	-	+	+	+
ZBTB7A	+	+	-	-	-	-	-	-	-	+	+	-	+	-	-
ZBTB8OS	-	-	-	-	-	-	-	+	-	-	-	-	-	-	+
ZC3H11A	-	-	+	+	-	+	+	-	+	+	-	+	+	-	-
ZC3H13	-	-	+	+	-	+	+	-	+	+	-	-	+	-	+
ZC3H14	+	-	-	-	-	-	+	-	-	+	-	-	-	-	-
ZC3H15	-	-	-	+	-	+	-	-	+	+	+	+	+	+	+
ZC3H18	-	+	-	+	-	-	+	+	+	+	+	-	-	-	-
ZC3H4	-	-	+	+	-	+	-	-	-	-	-	-	-	-	+
ZC3H6	-	-	-	+	-	-	-	-	+	+	-	-	-	-	-
ZC3H7A	-	+	-	+	-	-	+	-	+	+	-	-	+	-	+
ZC3HAV1	-	+	-	+	-	+	-	+	+	+	+	+	+	-	-
ZCCHC10	+	-	-	+	-	-	-	+	-	+	-	-	-	-	-
ZCCHC11	-	-	+	+	-	+	+	-	+	+	-	-	+	-	-
ZCCHC17	+	+	-	+	-	+	+	-	-	-	-	-	-	+	-
ZCCHC2	-	-	+	-	-	-	-	-	+	+	+	-	-	-	+
ZCCHC6	+	+	-	+	-	-	+	-	+	+	-	+	+	-	-
ZCCHC7	-	-	+	+	-	-	+	-	+	+	-	-	+	-	+
ZCCHC8	-	-	+	-	-	-	+	-	+	-	+	+	+	-	-
ZCCHC9	+	-	-	+	-	+	-	-	-	+	-	-	-	-	-
ZCRB1	+	-	-	-	-	+	-	+	-	+	-	-	+	-	+
ZDHHC17	+	-	+	+	-	-	-	-	-	-	-	-	-	-	-
ZDHHC2	-	-	-	-	-	+	+	+	+	-	-	-	-	-	-
ZDHHC20	-	-	-	+	-	+	+	-	-	+	-	+	+	-	-
ZDHHC3	-	-	-	+	-	+	-	-	-	+	+	+	-	-	-
ZDHHC5	-	+	+	-	-	-	-	+	-	-	-	-	-	-	-
ZDHHC6	-	+	-	-	-	-	-	-	-	-	-	+	-	-	-
ZEB1	-	-	-	+	-	-	-	-	+	-	-	-	-	-	-
ZEB2	-	-	-	+	-	+	+	-	+	-	+	+	+	-	+
ZFAND1	+	-	-	-	-	+	+	-	+	-	-	+	-	-	-
ZFAND2B	-	+	-	+	-	-	-	-	+	-	-	-	-	-	-
ZFAND5	-	+	-	+	-	+	+	-	+	-	+	+	+	+	-
ZFAND6	+	+	-	+	-	-	-	-	-	-	-	-	+	-	-
ZFAS1	-	-	-	+	-	+	+	-	+	+	+	+	+	-	-
ZFC3H1	-	-	+	+	-	-	+	-	+	+	+	-	-	+	-
ZFP36	+	+	-	+	-	-	-	-	+	-	+	+	-	-	-
ZFP36L1	+	-	-	+	-	-	-	-	-	-	-	-	-	+	-
ZFP36L2	+	-	-	+	-	+	-	-	+	+	+	+	+	-	-
ZFP91	+	-	-	+	-	+	+	-	+	-	+	-	-	-	-
ZFR	-	+	-	+	+	+	+	-	+	-	+	+	-	+	-
ZFX	-	-	-	+	-	-	+	-	+	+	+	-	+	-	-
ZFYVE16	-	-	-	+	-	-	-	-	+	-	+	-	-	-	-
ZHX1	+	-	-	-	-	+	+	+	-	-	-	-	-	+	+
ZKSCAN1	-	-	+	+	+	+	-	+	+	+	-	-	+	+	-
ZMAT1	0	0	0	0	0	0	0	0	0	0	0	0	0	0	0
ZMAT2	-	+	-	+	-	-	+	+	-	+	+	+	+	+	-
ZMAT3	-	-	-	-	-	-	-	+	-	-	-	-	-	-	-
ZMIZ1	0	0	0	0	0	0	0	0	0	0	0	0	0	0	0
ZMPSTE24	+	+	-	+	-	-	+	-	-	-	+	-	-	-	-
ZMYM1	+	-	-	-	-	-	-	-	-	-	-	-	-	-	-
ZMYM2	+	-	-	+	-	+	+	-	+	+	-	-	+	-	-
ZMYM4	+	-	-	+	+	+	-	-	-	+	-	-	-	+	-
ZMYM5	-	-	-	+	-	+	-	-	-	+	-	-	+	-	-
ZMYM6	-	-	-	+	+	-	-	-	-	-	-	-	+	-	-
ZMYND11	-	+	+	+	-	-	+	-	+	+	-	+	-	-	-
ZMYND8	+	-	+	+	+	+	-	+	+	-	-	-	+	-	-
ZNF101	-	-	-	+	-	-	-	-	+	-	-	+	+	-	-
ZNF106	-	+	-	+	-	+	-	-	+	-	+	+	+	-	-
ZNF107	-	-	-	-	-	-	-	+	+	-	+	-	-	-	-
ZNF131	-	-	+	+	-	+	+	+	+	+	-	-	-	-	+
ZNF141	-	-	-	-	-	+	-	-	-	+	-	-	+	-	-
ZNF143	-	+	+	+	-	-	-	-	-	-	-	+	-	-	-
ZNF146	+	-	-	+	-	+	+	-	-	+	-	-	-	+	+
ZNF148	-	-	-	+	-	-	+	+	+	+	-	-	+	+	-
ZNF195	-	-	-	-	-	-	-	+	-	-	-	-	-	-	-
ZNF207	-	-	-	+	+	+	+	-	+	+	-	+	+	-	+
ZNF217	-	+	-	+	-	-	-	+	+	+	-	+	-	+	-
ZNF22	+	-	+	-	-	-	-	-	+	+	-	-	-	+	+
ZNF24	-	-	+	+	-	-	+	+	+	+	-	-	-	+	+
ZNF264	-	-	-	+	-	+	-	-	+	-	+	-	-	-	-
ZNF267	-	+	-	-	-	-	-	-	-	-	-	+	+	-	+
ZNF271P	-	-	-	+	-	-	+	-	-	+	-	-	+	-	-
ZNF276	-	-	-	-	-	+	+	-	-	-	-	-	-	-	+
ZNF277	-	-	+	-	+	-	-	+	-	+	-	-	-	-	-
ZNF280D	+	-	-	+	-	+	-	-	+	+	-	-	-	-	-
ZNF281	+	+	+	+	-	-	-	-	-	-	-	-	+	+	+
ZNF292	-	+	-	+	-	+	+	-	+	+	-	-	+	-	-
ZNF302	-	-	-	+	-	-	+	-	+	+	+	-	+	-	-
ZNF326	+	-	-	+	-	+	-	-	+	+	-	-	-	+	-
ZNF330	-	-	-	+	-	-	+	-	-	+	-	-	-	-	-
ZNF331	-	+	-	+	-	-	-	-	-	+	-	-	-	-	-
ZNF33A	-	+	+	+	-	+	-	+	+	+	-	-	+	+	+
ZNF33B	-	-	+	-	-	+	-	-	+	-	-	-	+	-	-
ZNF37A	-	+	-	+	-	-	+	-	-	+	-	-	-	-	-
ZNF37BP	-	-	-	+	-	-	-	-	-	+	-	-	-	-	-
ZNF394	-	-	-	-	-	-	+	-	-	-	-	-	+	-	-
ZNF395	-	-	-	-	-	-	+	+	+	-	-	-	-	-	-
ZNF428	-	-	-	-	-	-	-	+	+	+	-	-	+	-	-
ZNF43	+	-	-	-	-	-	-	+	+	+	-	-	+	-	-
ZNF430	-	-	+	+	-	+	-	-	+	-	-	+	+	-	-
ZNF431	-	-	+	-	-	-	-	+	+	-	-	-	+	-	-
ZNF451	-	-	+	+	-	+	+	-	+	+	-	-	-	-	-
ZNF480	-	-	-	-	-	-	-	+	-	+	-	-	-	-	-
ZNF507	-	-	-	+	-	-	-	-	+	-	-	-	-	-	-
ZNF511	+	+	-	-	+	-	-	+	+	-	+	-	-	-	-
ZNF518A	+	-	+	+	-	-	+	-	-	+	-	-	+	+	-
ZNF544	-	-	-	-	-	-	+	+	-	-	-	-	-	-	-
ZNF585A	-	+	-	+	-	-	-	-	-	+	+	-	+	-	-
ZNF609	-	-	+	+	-	+	-	+	+	+	-	-	+	-	-
ZNF622	+	+	-	+	-	-	+	-	-	+	-	-	-	+	-
ZNF638	-	-	-	+	-	+	+	+	+	+	-	-	+	+	+
ZNF639	+	-	+	-	-	+	-	-	+	-	-	-	-	-	-
ZNF644	+	-	+	+	-	+	+	-	+	+	-	-	-	-	-
ZNF652	-	+	+	+	-	-	-	+	+	+	+	+	+	-	+
ZNF654	-	-	-	+	-	+	+	-	+	-	-	-	-	-	-
ZNF655	-	+	-	+	-	-	-	-	+	+	+	-	-	-	-
ZNF706	+	-	+	+	+	-	+	-	+	-	+	+	-	-	-
ZNF721	-	-	+	+	-	-	-	-	+	-	-	-	-	-	-
ZNF770	-	+	-	+	-	-	+	-	-	-	-	-	-	-	+
ZNF800	-	+	+	+	-	-	+	-	+	-	-	-	-	-	-
ZNF805	-	+	-	+	-	-	-	-	-	-	-	-	+	-	-
ZNF83	-	-	-	-	-	-	+	-	+	-	-	-	+	-	-
ZNF84	-	-	-	-	+	-	-	-	-	-	-	-	-	-	-
ZNF91	-	-	-	+	-	+	-	-	-	+	-	+	+	-	-
ZNF92	-	-	-	-	-	-	+	+	+	-	-	-	-	-	-
ZNFX1	-	-	-	-	-	-	-	-	-	+	-	-	-	-	-
ZNHIT1	-	-	-	+	-	-	-	-	+	+	+	+	+	+	-
ZNHIT3	-	+	-	+	-	+	-	-	-	+	+	-	-	+	-
ZNHIT6	-	-	-	+	-	-	+	+	-	+	-	-	+	-	-
ZNRD1	+	-	-	-	-	-	-	-	-	-	-	-	+	-	-
ZRANB1	-	-	-	+	-	+	-	+	+	-	-	-	+	-	-
ZRANB2	+	-	-	+	-	+	+	-	+	+	-	-	+	-	+
ZSCAN16-AS1	+	+	-	+	-	+	-	-	-	-	-	-	-	-	-
ZSWIM7	-	-	-	-	-	-	-	+	+	+	-	-	+	-	-
ZYG11B	-	+	-	-	-	-	-	-	-	+	-	-	-	-	-
ZYX	+	+	-	+	+	-	-	-	-	-	+	-	-	-	-
ZZEF1	-	-	+	+	-	-	-	-	-	-	-	+	-	-	-
ZZZ3	+	-	-	-	-	-	-	-	-	+	-	-	-	-	-

### Sheet: ssmdhat
Unnamed: 0	Cluster1_Nk	Cluster2_Nk	Cluster3_Nk	Cluster4_Nk	Cluster5_Nk	Cluster6_Nk	Cluster7_Nk	Cluster8_Nk	Cluster9_Nk	Cluster10_Nk	Cluster11_Nk	Cluster12_Nk	Cluster13_Nk	Cluster14_Nk	Cluster15_Nk
AAED1	-0.0263879	-0.0263881	0.102246	0.240807	-0.0263888	-0.0263891	-0.0263892	-0.0263895	-0.0263896	-0.0263896	-0.0263898	-0.0263905	-0.0263906	-0.0263926	-0.0263969
AAK1	-0.0842134	0.0524269	-0.0134427	0.0848231	-0.0842166	-0.0842173	0.0464266	-0.0842186	0.0491409	-0.084219	0.0105316	0.205225	0.154409	-0.0842287	-0.0842423
AAMP	-0.0289308	-0.0289311	-0.0289317	-0.0289317	-0.0289319	-0.0289322	-0.0289323	-0.0289326	-0.0289327	0.21672	0.159407	-0.0289338	-0.0289338	-0.0289361	-0.0289408
AASDHPPT	0.0817028	-0.0725145	-0.0725159	-0.0725161	-0.0725165	0.127632	-0.0725175	-0.0725182	-0.0725184	0.126474	0.155639	0.233739	-0.0725213	-0.0725269	-0.0725387
AATF	-0.0905824	0.0892908	-0.090585	0.209557	-0.0905857	0.128606	0.0599526	-0.0905879	0.245171	-0.0905884	-0.0905892	-0.0905916	-0.0905918	-0.0905988	0.0827248
ABCC1	0	0	0	0	0	0	0	0	0	0	0	0	0	0	0
ABCE1	0.0966828	-0.0855424	-0.0855441	-0.0855443	0.0764669	0.084627	-0.085546	0.0262727	-0.0855471	0.297073	-0.085548	-0.0855503	-0.0855506	0.188814	-0.085571
ABCF1	-0.145245	0.085016	-0.145249	0.261496	-0.14525	0.113294	-0.145252	-0.145254	0.301844	0.17127	0.0658152	-0.14526	-0.14526	0.163304	-0.145295
ABHD10	0	0	0	0	0	0	0	0	0	0	0	0	0	0	0
ABHD2	-0.136483	-0.136485	-0.136487	0.273417	0.0954929	-0.13649	-0.13649	-0.136492	0.278185	0.300033	0.138595	-0.136497	-0.136498	-0.136508	0.142737
ABI1	-0.213339	0.0825625	-0.213345	0.207443	-0.213346	-0.213348	0.162337	0.0894925	0.410341	0.215357	-0.213355	-0.21336	0.333954	-0.213377	-0.00802363
ABI2	0.0979093	-0.039467	-0.0394678	-0.0394679	-0.0394681	-0.0394684	0.1088	-0.039469	-0.0394692	-0.0394692	-0.0394696	-0.0394706	0.266924	-0.0394738	-0.0394802
ABLIM1	-0.0237029	0.0946893	-0.0237036	0.143765	-0.0237038	-0.023704	-0.0237042	-0.0237044	-0.0237045	-0.0237045	-0.0237047	-0.0237054	-0.0237054	0.0459944	-0.0237111
ABRACL	0.0760544	-0.253476	-0.253481	0.349943	-0.0201652	-0.253485	-0.253486	-0.0315421	0.682632	0.223437	0.117835	-0.253499	0.19563	-0.0729027	-0.25356
ABRAXAS1	0.154782	-0.011056	-0.0110562	-0.0110562	-0.0110563	-0.0110564	-0.0110565	-0.0110566	-0.0110566	-0.0110566	-0.0110567	-0.011057	-0.011057	-0.0110579	-0.0110597
ACAA1	0.0907936	-0.0439121	-0.043913	0.201614	0.0871694	-0.0439137	-0.0439139	-0.0439144	-0.0439145	-0.0439146	-0.043915	-0.0439161	-0.0439163	0.10348	-0.0439267
ACAA2	-0.0411218	-0.0411222	-0.041123	-0.0411231	-0.0411233	-0.0411237	0.196363	0.145235	-0.0411245	-0.0411245	0.151894	-0.041126	-0.0411261	-0.0411292	-0.0411359
ACADM	0.084612	-0.0495658	-0.0495668	-0.0495669	0.0672965	-0.0495676	-0.0495679	0.108765	-0.0495685	-0.0495686	-0.0495691	-0.0495704	-0.0495705	0.284606	-0.0495823
ACADVL	0.0162591	-0.104679	0.0454457	-0.104682	0.0501836	-0.104683	-0.104684	-0.104685	0.200759	-0.104685	0.0252915	0.230326	0.269231	-0.104697	-0.104714
ACAP1	-0.00756762	-0.0075677	-0.00756785	-0.00756786	-0.00756791	-0.00756797	-0.00756801	-0.00756809	-0.00756811	-0.00756813	0.105955	-0.0075684	-0.00756841	-0.00756899	-0.00757022
ACAP2	-0.317667	0.0101117	0.0288234	0.122709	-0.317679	-0.317681	-0.317683	-0.317686	0.42748	0.22993	0.0705508	0.445195	0.258689	0.0132047	-0.0182384
ACAT1	0.0552454	-0.0551205	-0.0551215	-0.0551217	0.0449227	0.0968695	0.101712	0.0887793	-0.0551235	-0.0551236	0.108575	-0.0551255	-0.0551257	-0.0551299	-0.0551388
ACBD3	0.0967976	-0.06681	0.0555354	0.177955	-0.0668118	-0.0668124	-0.0668128	-0.0668134	0.181161	-0.0668137	0.156675	-0.0668161	-0.0668163	-0.0668214	-0.0668322
ACBD5	0.0282054	-0.0991462	-0.0991481	0.15255	-0.0991489	-0.0991498	0.109976	0.0772153	0.187497	0.130302	-0.0991526	0.107463	-0.0991556	-0.0991631	-0.0991792
ACBD6	0.0670562	-0.0717233	-0.0717247	-0.0717249	-0.0717253	0.0969331	-0.0717263	0.0518556	-0.0717272	0.172972	-0.071728	-0.0717299	0.328463	-0.0717356	-0.0717472
ACER3	-0.00815615	0.114187	-0.00815639	-0.00815641	-0.00815646	-0.00815653	-0.00815657	-0.00815666	-0.00815668	-0.00815669	-0.00815677	-0.00815699	-0.00815701	-0.00815763	-0.00815895
ACIN1	-0.242113	-0.242116	0.0534732	0.303276	-0.242122	0.193103	-0.242126	-0.242128	0.32648	0.237061	0.111981	-0.242138	0.453869	0.0156649	-0.242196
ACLY	0	0	0	0	0	0	0	0	0	0	0	0	0	0	0
ACOT13	-0.0445569	-0.0445574	-0.0445582	-0.0445584	-0.0445586	0.12856	0.17806	-0.0445597	-0.0445598	-0.0445599	-0.0445603	-0.0445615	-0.0445616	0.22812	-0.0445722
ACOX1	0.0209136	0.0690317	-0.0855003	0.181416	0.0227371	-0.0855018	-0.0855022	0.0594771	-0.0855033	0.0887057	-0.0855043	-0.0855066	0.241743	-0.0855133	-0.0855272
ACP1	0.0735436	-0.183956	-0.183959	0.358633	-0.183961	0.0873043	0.0973032	-0.0056032	-0.183966	0.279374	0.205559	-0.183973	-0.183973	0.191651	-0.184017
ACSL1	-0.0429255	-0.0429259	-0.0429267	0.0907599	-0.0429271	-0.0429274	-0.0429277	-0.0429281	0.115163	-0.0429283	0.0631577	-0.0429298	0.203136	-0.0429332	-0.0429402
ACSL3	0.0646263	-0.0574631	0.105295	0.194627	-0.0574647	-0.0574652	-0.0574655	-0.0574661	-0.0574662	-0.0574663	0.0934507	0.116654	-0.0574685	-0.0574729	-0.0574822
ACSL4	0.0701011	-0.0580281	0.161851	0.30045	0.105919	-0.0580302	-0.0580306	-0.0580311	-0.0580313	-0.0580314	-0.0580319	-0.0580335	-0.0580336	-0.0580381	-0.0580475
ACTB	-0.0163672	-0.0920013	0.553397	0.206921	0.00276553	0.742983	0.526072	0.322957	0.778783	0.646372	-0.382883	0.0651369	0.158059	-1.75632	-1.75661
ACTG1	0.12801	0.274773	0.110274	0.527416	-0.484811	0.363719	-0.484818	-0.484823	0.344205	0.425314	0.0261063	-0.484842	0.308582	-0.0843263	-0.484959
ACTL6A	0.0779663	0.147482	-0.0359535	-0.0359536	0.0446858	-0.0359541	0.125353	-0.0359547	-0.0359548	-0.0359548	-0.0359552	-0.0359561	-0.0359562	-0.035959	-0.0359648
ACTN1	0.147611	-0.0313383	-0.0313389	0.259791	-0.0313391	-0.0313394	-0.0313396	-0.0313399	-0.03134	-0.03134	-0.0313403	-0.0313412	-0.0313412	-0.0313436	-0.0313487
ACTN4	-0.0528858	-0.0528863	-0.0528874	-0.0528875	-0.0528878	-0.0528882	-0.0528885	-0.0528891	0.257532	-0.0528893	0.0734702	-0.0528912	0.303681	-0.0528954	-0.0529039
ACTR10	0.0837687	-0.0633448	-0.063346	0.225168	-0.0633465	-0.0633471	-0.0633474	-0.0633481	0.26257	-0.0633483	-0.0633489	-0.0633506	-0.0633508	0.125326	-0.0633659
ACTR1A	-0.0252431	-0.0252434	-0.0252439	-0.0252439	-0.0252441	-0.0252443	-0.0252444	-0.0252447	-0.0252447	-0.0252448	0.079557	-0.0252457	0.248635	-0.0252477	-0.0252518
ACTR2	-0.279095	-0.161505	0.097425	0.113194	-0.0774827	0.443306	0.142346	-0.843474	0.57355	0.518329	-0.291926	0.235463	0.39229	-0.322295	-0.540276
ACTR3	-0.456246	-0.0841367	-0.456259	0.113611	-0.456263	0.318819	0.138398	-0.456274	0.515228	0.385156	-0.133928	0.262677	0.469141	-0.116814	-0.0430571
ACTR6	-0.0562288	-0.0562293	-0.0562304	0.281674	-0.0562309	-0.0562313	0.165412	-0.0562322	-0.0562324	0.227691	-0.056233	-0.0562345	-0.0562346	-0.0562389	-0.056248
ADA	-0.0179015	-0.0179017	-0.0179021	-0.0179021	-0.0179022	0.0736029	0.159129	-0.0179026	-0.0179027	-0.0179027	-0.0179029	-0.0179034	-0.0179034	-0.0179048	-0.0179077
ADA2	0.115247	-0.0306415	-0.0306421	0.122101	0.130355	-0.0306426	-0.0306428	-0.0306431	-0.0306432	-0.0306433	-0.0306435	-0.0306443	-0.0306444	-0.0306468	-0.0306517
ADAM10	0.0102605	0.049013	-0.232645	0.165529	-0.232647	-0.232649	0.0807216	-0.232652	0.531035	-0.232653	-0.232655	0.193071	0.353007	0.0936024	-0.0803199
ADAM17	0.0574641	-0.0606472	-0.0606484	0.193557	-0.0606488	-0.0606494	-0.0606497	-0.0606503	0.16974	-0.0606506	0.100586	-0.0606528	-0.0606529	0.0851594	-0.0606674
ADAM28	-0.0186215	-0.0186216	-0.018622	0.260709	-0.0186222	-0.0186223	-0.0186224	-0.0186226	-0.0186227	-0.0186227	-0.0186229	-0.0186234	-0.0186234	-0.0186248	-0.0186278
ADAR	-0.239778	0.0615853	-0.239785	0.18324	-0.239787	-0.239789	0.103416	0.0444243	0.427224	0.119606	0.0667304	-0.239803	0.301857	0.130696	-0.23986
ADCY7	0.113595	0.0517845	-0.0634703	0.0698757	-0.0634709	-0.0634714	-0.0634718	-0.0634724	-0.0634726	0.225905	-0.0634732	0.17356	-0.0634751	-0.06348	-0.0634903
ADD1	-0.115391	-0.115392	-0.115394	0.204056	-0.115395	0.191931	-0.115397	0.0872981	0.215725	0.204984	0.134583	-0.115403	-0.115403	-0.115412	-0.115431
ADD3	-0.178054	0.0350417	-0.178059	0.137906	-0.17806	-0.178062	0.27431	-0.178065	0.186256	0.282476	0.0164866	0.223291	-0.178072	0.0906997	-0.178115
ADGRE5	0.127722	0.0967722	-0.0256202	0.164249	-0.0989549	-0.0989557	-0.0989563	-0.0989573	0.0359095	0.219025	-0.0989586	0.173592	-0.0989615	-0.0989691	-0.0989851
ADH5	0.0840032	-0.0752983	-0.0752998	-0.0752999	0.100511	-0.075301	-0.0753014	0.0638363	-0.0753024	0.229202	0.140436	-0.0753052	-0.0753054	-0.0753112	0.0597432
ADI1	-0.183257	0.0551977	-0.183263	0.242298	-0.06581	-0.183266	-0.183267	-0.0102953	-0.183269	0.313597	0.00246533	-0.183276	0.658177	-0.18329	0.0872964
ADIPOR1	0.0484437	0.0826758	-0.079832	-0.0798322	-0.0798326	-0.0798333	-0.0798338	-0.0798346	0.218222	0.160699	0.0535583	0.154913	-0.079838	-0.0798441	-0.079857
ADIPOR2	0.0740515	-0.0238677	-0.0238681	-0.0238682	-0.0238683	-0.0238685	-0.0238687	0.125258	-0.023869	-0.023869	-0.0238692	-0.0238699	-0.0238699	0.0871232	-0.0238756
ADK	-0.104481	-0.104482	-0.104484	-0.104484	0.0291986	0.137023	-0.104486	0.0350588	-0.104488	-0.104488	0.180993	0.220215	-0.104492	0.0678371	0.165636
ADNP	-0.132175	-0.132176	0.0719546	0.221932	-0.13218	0.0898129	0.0655818	-0.132183	0.178498	0.142138	-0.132185	-0.132188	-0.132189	0.0297017	0.12569
ADPGK	0.0246431	-0.0864481	0.0630697	-0.08645	0.0766204	-0.0864512	-0.0864517	-0.0864526	0.262554	-0.086453	-0.0864537	0.0849743	0.266222	-0.0864629	-0.0864769
ADSL	0.121397	-0.061	-0.0610012	-0.0610013	0.0516209	0.0685087	0.152624	0.0309339	-0.0610033	-0.0610034	0.123935	-0.0610056	-0.0610058	-0.0610104	-0.0610203
ADSS	0.106696	-0.130393	0.0905595	0.289936	-0.130397	-0.130398	-0.130399	0.0786837	0.336187	-0.130401	0.113822	-0.130405	-0.130406	0.0273046	-0.130437
AEBP2	-0.0309025	0.122184	-0.0309034	-0.0309035	-0.0309037	-0.0309039	0.099911	-0.0309044	-0.0309045	-0.0309046	-0.0309048	-0.0309057	-0.0309058	0.148768	-0.0309131
AES	0.552223	0.0123017	-0.107945	0.0837631	-0.202706	0.0609589	0.157315	0.00585258	-0.0696244	0.0220341	-0.202713	-0.202719	0.0790918	0.0148393	-0.202768
AFF1	0.0832531	-0.146129	-0.146132	0.289755	-0.146133	0.144932	-0.146135	-0.146136	0.296488	0.218856	-0.146138	-0.146142	0.281941	-0.146154	-0.146178
AFF4	0.0784695	0.0800007	-0.0226751	0.139428	-0.128329	-0.12833	-0.128331	-0.128332	0.138256	0.15563	-0.128334	0.174223	0.154994	-0.128347	-0.128368
AFG3L2	0.0413507	-0.110311	-0.110313	-0.110313	0.0532461	-0.110315	0.162921	0.103081	0.326561	-0.110317	0.099881	-0.110321	-0.110321	0.0954999	-0.110348
AFTPH	0.0781053	0.0693717	-0.169156	0.160638	-0.169157	-0.169159	-0.16916	-0.169161	0.22589	0.232368	-0.169164	0.210126	0.165038	-0.169182	0.0426091
AGFG1	0.078144	-0.0561422	-0.0561433	-0.0561434	-0.0561437	-0.0561442	-0.0561445	-0.0561451	0.183713	-0.0561453	-0.0561458	0.123387	0.232362	-0.0561518	-0.0561609
AGGF1	-0.139618	0.07071	-0.139622	0.233252	0.0514971	0.116805	-0.139625	-0.139627	-0.139627	0.189734	0.104567	0.0930734	-0.139633	0.117754	-0.139666
AGL	-0.0595073	-0.0595079	-0.0595091	0.197874	-0.0595096	-0.0595101	0.110088	-0.059511	-0.0595112	-0.0595113	-0.0595118	-0.0595134	0.269511	-0.0595181	0.0771743
AGO1	0.0744084	-0.0579392	0.113469	0.236021	-0.0579408	-0.0579413	-0.0579416	-0.0579422	-0.0579424	0.213451	-0.057943	-0.0579445	-0.0579447	-0.0579491	-0.0579585
AGO2	-0.0794752	-0.079476	0.101225	-0.0794777	-0.0794782	-0.0794789	0.127466	0.0876374	0.3267	0.151769	-0.0794812	-0.0794833	-0.0794835	-0.0794896	-0.0795025
AGO4	-0.0165002	-0.0165004	-0.0165007	-0.0165007	-0.0165008	-0.016501	-0.0165011	-0.0165012	0.231018	-0.0165013	-0.0165015	-0.0165019	-0.0165019	-0.0165032	-0.0165059
AGPAT3	-0.0471859	-0.0471863	-0.0471873	-0.0471874	0.100606	-0.0471881	-0.0471883	-0.0471888	-0.0471889	-0.047189	-0.0471894	-0.0471907	0.346056	0.11963	-0.0472021
AGPAT5	-0.0348695	-0.0348698	-0.0348705	-0.0348706	0.0322403	-0.0348711	-0.0348713	-0.0348716	-0.0348717	0.165961	0.220261	-0.034873	-0.0348731	-0.0348758	-0.0348814
AGPS	0.0746531	-0.030392	-0.0303926	-0.0303927	0.105424	0.184635	-0.0303933	-0.0303936	-0.0303936	-0.0303937	-0.030394	-0.0303948	-0.0303949	-0.0303972	-0.0304021
AGTPBP1	-0.0602095	0.118812	-0.0602112	0.221067	-0.0602117	-0.0602122	-0.0602126	-0.0602132	-0.0602133	-0.0602135	-0.060214	-0.0602156	0.21573	0.106744	-0.0602301
AGTRAP	-0.0247869	0.090172	-0.0247876	0.232066	-0.0247878	-0.0247881	-0.0247882	-0.0247884	-0.0247885	-0.0247886	-0.0247888	-0.0247894	-0.0247895	-0.0247914	-0.0247954
AHCTF1	-0.142567	0.0605343	0.0189029	0.159112	-0.142572	0.092272	0.0408082	-0.142576	0.201897	0.136935	0.0925704	-0.142582	-0.142582	0.0524211	-0.142616
AHCY	-0.0245924	-0.0245926	-0.0245931	-0.0245931	-0.0245933	0.0952877	-0.0245936	-0.0245939	-0.0245939	0.224432	-0.0245942	-0.0245949	-0.0245949	-0.0245968	-0.0246008
AHCYL1	0.0679632	-0.0711488	-0.0711502	0.29245	-0.0711508	-0.0711514	-0.0711518	0.110361	-0.0711527	-0.0711528	-0.0711534	-0.0711554	-0.0711555	0.124747	0.116038
AHNAK	0.0843558	-0.0493859	-0.339327	-0.111168	0.466173	0.833547	-0.433631	0.69054	-0.187793	0.493148	-0.226424	-0.0720428	-0.280746	-0.433687	-0.433757
AHR	0.0214461	0.107606	-0.136121	0.223839	0.00774884	0.598792	-0.136124	-0.136125	-0.0535921	-0.136126	-0.136127	0.183146	-0.136131	-0.136141	-0.136163
AHSA1	-0.0137202	-0.0137203	-0.0137206	-0.0137206	-0.0137207	-0.0137208	-0.0137209	-0.013721	-0.013721	0.192095	-0.0137212	-0.0137216	-0.0137216	-0.0137226	-0.0137249
AHSA2	-0.0371774	-0.0371778	0.0718291	0.218007	-0.0371788	-0.0371792	-0.0371794	-0.0371797	-0.0371798	0.156313	-0.0371802	-0.0371812	-0.0371813	-0.0371842	-0.0371902
AHSP	-0.578919	-0.578925	-0.578936	-0.491077	-0.578941	-0.578946	-0.578949	-0.578955	-0.578957	-0.578958	-0.578963	-0.578978	1.05287	-0.579024	6.38753
AIDA	-0.0910027	-0.0910036	-0.0910053	0.173857	-0.0910061	-0.0910069	0.145907	0.0581484	0.219563	0.121433	0.100163	-0.0910119	-0.0910122	-0.0910191	-0.0910339
AIF1	-0.966988	-0.280893	0.674429	0.00962385	-0.967024	1.22269	0.398661	0.647324	0.987205	0.667564	0.0382143	0.244949	-0.741624	-0.967163	-0.967319
AIFM1	-0.0418159	0.112998	-0.0418171	-0.0418172	0.069838	0.162587	-0.041818	-0.0418184	-0.0418186	-0.0418186	0.114572	-0.0418201	-0.0418202	-0.0418234	-0.0418302
AIMP1	0.0529782	0.0820586	0.188629	0.266655	-0.221828	-0.22183	0.0759325	0.0605393	-0.221834	0.30361	-0.221836	0.202865	-0.221843	0.0977321	-0.221896
AIP	-0.0957873	0.0685687	0.055034	0.205957	-0.0957909	-0.0957918	-0.0957923	-0.0957932	0.180725	0.169081	-0.0957945	-0.0957971	0.18277	-0.0958047	-0.0958202
AK2	0.016973	-0.0850031	-0.0850048	-0.085005	-0.0850055	0.188231	0.214005	-0.0850076	-0.0850078	-0.0850079	0.178671	-0.085011	-0.0850112	0.0580532	0.109169
AK3	0.0657146	-0.0628482	0.112087	-0.0628496	-0.06285	-0.0628505	-0.0628509	0.0653252	-0.0628517	0.2189	-0.0628523	0.166489	-0.0628542	-0.062859	-0.0628692
AK6	-0.0242954	-0.0242956	-0.0242961	-0.0242961	-0.0242963	-0.0242965	-0.0242966	-0.0242969	-0.0242969	0.198093	-0.0242972	0.117772	-0.0242979	-0.0242998	-0.0243037
AKAP11	-0.109869	-0.10987	-0.109873	0.205733	-0.109874	0.112484	-0.109875	0.0791939	0.196467	0.154951	-0.109878	-0.109881	0.240061	-0.109889	-0.109907
AKAP13	0.105244	-0.0379317	-0.162139	0.0322941	-0.336625	0.548474	0.0761986	-0.336633	0.0344091	0.33745	0.0757872	0.0672048	-0.0845677	0.0174703	-0.336728
AKAP17A	-0.0491521	-0.0491526	-0.0491536	0.156791	-0.049154	-0.0491544	-0.0491547	-0.0491552	0.115336	-0.0491554	0.117751	0.150833	-0.0491573	-0.049161	-0.049169
AKAP2	0.00913753	0.263447	-0.0977869	-0.0977872	-0.0977877	-0.0977886	0.0983101	-0.0977901	0.142357	-0.0977905	0.0741931	-0.097794	0.292664	-0.0978018	-0.0978176
AKAP8	0.110647	-0.048388	0.0697973	-0.048389	-0.0483893	-0.0483897	-0.04839	-0.0483905	0.163656	0.188187	-0.0483911	-0.0483924	-0.0483926	-0.0483963	-0.0484041
AKAP8L	0.121698	-0.0195897	-0.01959	-0.0195901	-0.0195902	-0.0195904	-0.0195905	-0.0195907	0.132974	-0.0195908	-0.0195909	-0.0195915	-0.0195915	-0.019593	-0.0195962
AKAP9	-0.302842	-0.302844	-0.0522637	0.233741	-0.302853	0.185918	0.124726	-0.30286	0.223463	0.192862	-0.302864	0.0292136	0.254548	0.625032	-0.302945
AKIRIN1	-0.111972	0.122771	0.0641366	-0.111975	-0.111976	-0.111977	0.178034	-0.111979	0.207226	-0.111979	0.0827862	-0.111983	0.352862	-0.111992	-0.11201
AKIRIN2	-0.0366805	-0.0366809	-0.0366816	0.155174	-0.0366819	-0.0366822	-0.0366824	-0.0366828	0.162894	-0.0366829	-0.0366833	-0.0366842	0.122127	-0.0366871	-0.0366931
AKNA	-0.017271	-0.0172712	-0.0172715	-0.0172716	-0.0172717	-0.0172718	-0.0172719	-0.0172721	-0.0172722	-0.0172722	-0.0172723	0.241819	-0.0172728	-0.0172742	-0.017277
AKR1A1	0.0555167	-0.0484163	-0.0484173	-0.0484174	-0.0484177	-0.0484181	-0.0484183	0.12133	-0.048419	0.225927	-0.0484195	-0.0484208	0.129837	-0.0484246	-0.0484325
AKR1B1	-0.0243208	0.0845832	-0.0243215	-0.0243216	-0.0243217	-0.0243219	-0.024322	0.0586269	-0.0243224	-0.0243224	-0.0243226	0.148659	-0.0243233	-0.0243252	-0.0243291
AKR1C3	0.0172907	-0.0118433	-0.0118436	-0.0118436	0.136676	-0.0118438	-0.0118438	-0.011844	-0.011844	-0.011844	-0.0118441	-0.0118444	-0.0118445	-0.0118454	-0.0118473
AKR7A2	-0.00953754	0.133527	-0.00953782	-0.00953784	-0.00953789	-0.00953798	-0.00953803	-0.00953813	-0.00953815	-0.00953817	-0.00953825	-0.00953851	-0.00953853	-0.00953926	-0.00954081
AKT3	-0.0411882	-0.0411886	-0.0411894	0.158287	-0.0411898	-0.0411901	-0.0411904	0.108209	-0.0411909	-0.041191	-0.0411913	-0.0411924	0.227798	-0.0411957	-0.0412024
ALAD	-0.0625375	-0.0625381	0.0445225	0.200896	-0.0625398	-0.0625404	0.130481	0.0754989	0.174007	-0.0625416	-0.0625422	-0.0625438	-0.062544	-0.0625488	-0.0625589
ALAS1	-0.0216814	-0.0216816	-0.021682	-0.021682	-0.0216822	-0.0216824	0.107504	-0.0216827	-0.0216828	0.174371	-0.021683	-0.0216836	-0.0216836	-0.0216853	-0.0216888
ALCAM	0	0	0	0	0	0	0	0	0	0	0	0	0	0	0
ALDH2	-0.0146509	-0.0146511	-0.0146513	0.205119	-0.0146515	-0.0146516	-0.0146517	-0.0146518	-0.0146519	-0.0146519	-0.014652	-0.0146524	-0.0146524	-0.0146536	-0.0146559
ALDH9A1	0.0765595	0.0535317	-0.0874196	0.209755	0.0829177	0.146628	-0.0874216	-0.0874225	-0.0874227	-0.0874229	0.0867014	-0.087426	-0.0874262	-0.0874329	0.0432818
ALDOA	0.0055848	-0.287284	-0.287289	0.489078	-0.0105377	-0.287294	-0.287296	-0.287299	0.486836	0.483438	-0.0294087	-0.28731	0.448108	-0.0520396	-0.0972929
ALG13	0.0879698	-0.0935422	0.0564695	0.194981	-0.0935448	-0.0935456	0.0970675	-0.0935471	0.165907	0.239516	-0.0935484	-0.0935509	-0.0935511	-0.0935583	-0.0935734
ALG5	0.0916999	0.131597	-0.039039	-0.0390391	-0.0390393	0.124469	-0.0390399	0.0816636	-0.0390404	-0.0390405	-0.0390408	-0.0390419	-0.039042	-0.0390449	-0.0390513
ALKBH5	-0.0416988	-0.0416992	0.112305	0.248561	-0.0417003	-0.0417007	0.139538	-0.0417013	-0.0417014	-0.0417015	-0.0417019	-0.041703	-0.0417031	-0.0417063	-0.0417131
ALKBH7	-0.158486	-0.158488	-0.158491	-0.158491	-0.0133927	0.107217	-0.158495	-0.0175437	0.1413	0.174405	0.110254	0.19517	0.223044	-0.158515	0.0305506
ALOX5AP	-0.0355708	-0.0355711	-0.0355718	0.171937	-0.0355721	-0.0355724	-0.0355726	-0.035573	-0.0355731	-0.0355732	-0.0355735	-0.0355744	0.138989	0.115964	-0.035583
AMD1	-0.0789978	-0.294965	0.0201925	0.371767	-0.00798283	0.056002	-0.294977	0.0492013	0.335243	0.192627	-0.294984	-0.294992	0.511952	0.024916	-0.295063
AMFR	-0.0252309	-0.0252311	-0.0252316	-0.0252317	-0.0252318	-0.025232	0.142709	-0.0252324	0.185312	-0.0252326	-0.0252328	-0.0252335	-0.0252335	-0.0252354	-0.0252395
AMZ2	-0.0705999	-0.0706006	0.0708448	-0.0706022	-0.0706026	-0.0706032	0.11422	-0.0706043	-0.0706045	0.153848	0.128401	-0.0706071	0.238739	-0.0706127	-0.0706242
ANAPC11	0.0724888	-0.105767	-0.105769	-0.105769	0.0898394	0.250569	-0.105771	-0.105772	0.446608	-0.105773	0.198211	-0.105777	-0.105777	-0.105785	-0.105802
ANAPC13	-0.0348351	-0.0348354	-0.0348361	-0.0348362	0.0571486	-0.0348367	0.139997	-0.0348372	-0.0348373	0.220899	-0.0348377	-0.0348387	-0.0348387	-0.0348414	-0.0348471
ANAPC16	-0.203142	0.054597	0.0253127	0.201531	-0.203149	-0.203151	-0.203152	0.0491926	0.176699	0.191995	0.131462	0.180678	0.207469	-0.203179	-0.203212
ANAPC4	0.0546834	0.0668984	-0.109901	-0.109901	-0.109902	0.113556	-0.109903	-0.109904	-0.109905	0.172776	0.0995067	0.134701	0.237122	-0.109917	-0.109935
ANAPC5	0.0199656	-0.247384	0.0246846	0.398993	0.0178448	0.0966818	-0.247394	0.0003327	0.29953	0.210979	0.0593773	-0.247407	-0.247407	-0.247426	0.108613
ANAPC7	0.0877749	-0.021222	-0.0212224	-0.0212225	-0.0212226	-0.0212228	-0.0212229	-0.0212231	-0.0212232	0.188121	-0.0212234	-0.021224	-0.021224	-0.0212256	-0.0212291
ANGEL2	0.113793	-0.0572953	-0.0572964	0.20393	-0.0572969	-0.0572974	-0.0572977	-0.0572983	0.214851	-0.0572986	-0.0572991	-0.0573006	-0.0573007	-0.0573051	0.0977229
ANGPT1	-0.0298293	-0.0298296	0.417622	-0.0298302	-0.0298304	-0.0298307	-0.0298308	-0.0298311	-0.0298312	-0.0298313	-0.0298315	-0.0298323	-0.0298324	-0.0298347	-0.0298395
ANKHD1	-0.200246	-0.200247	0.0257941	0.244741	-0.200253	0.167461	0.103684	-0.200258	0.267844	0.215552	-0.200261	0.0738855	0.30285	-0.200282	-0.200314
ANKIB1	-0.0742159	-0.0742166	0.0152968	0.184334	-0.0742187	-0.0742193	0.138996	-0.0742205	-0.0742207	-0.0742208	-0.0742215	-0.0742235	0.329309	-0.0742293	0.0742963
ANKLE2	0.112996	-0.086579	0.0359164	-0.0865809	-0.0865814	0.19409	-0.0865827	-0.0865835	0.180879	-0.0865839	-0.0865847	-0.086587	0.341958	-0.0865939	-0.0866079
ANKRD10	0.075725	-0.0793275	0.0467597	-0.0793292	-0.0793297	0.172123	-0.0793308	-0.0793316	0.136355	-0.079332	-0.0793327	-0.0793348	0.144928	0.138107	-0.0793539
ANKRD11	-0.182584	-0.182586	0.0241321	0.156653	-0.182591	-0.182593	-0.182594	-0.182595	0.229384	0.234441	0.122102	-0.182603	0.240248	0.145761	0.125507
ANKRD12	0.363609	-0.0221034	-0.268926	0.0373538	-0.437247	0.107348	0.105973	0.133387	-0.128613	0.0754493	0.121934	0.0993051	0.215083	-0.437309	0.0347233
ANKRD13A	-0.058729	0.108677	-0.0587307	0.212357	-0.0587312	-0.0587317	-0.058732	-0.0587326	-0.0587328	-0.0587329	0.163057	-0.058735	0.161965	-0.0587396	-0.0587491
ANKRD13D	-0.0514031	-0.0514036	-0.0514047	0.124828	-0.0514051	-0.0514055	-0.0514058	-0.0514063	0.189752	-0.0514066	-0.051407	0.157564	0.0933334	-0.0514125	-0.0514208
ANKRD17	0.0391783	-0.175355	0.0509723	0.270047	-0.17536	0.0600366	0.0993724	-0.175364	0.317182	-0.175365	-0.175366	-0.175371	0.365766	-0.175385	0.0250022
ANKRD19P	-0.0564905	-0.0564911	-0.0564922	0.217089	-0.0564926	0.159023	-0.0564934	-0.056494	0.0426316	-0.0564943	-0.0564948	0.20269	-0.0564964	-0.0565008	-0.0565099
ANKRD26	-0.0180157	-0.0180159	-0.0180163	0.252228	-0.0180164	-0.0180166	-0.0180167	-0.0180168	-0.0180169	-0.0180169	-0.0180171	-0.0180176	-0.0180176	-0.018019	-0.0180219
ANKRD28	-0.164908	-0.242046	-0.242051	0.395551	-0.144925	0.0101612	0.154818	-0.242059	-0.0580785	-0.24206	0.64681	0.418932	0.194029	-0.242088	-0.242127
ANKRD36	-0.0801713	-0.0801721	-0.00949435	0.304012	-0.0801743	-0.080175	0.0678473	-0.0801763	-0.0801765	0.288798	-0.0801773	-0.0801795	0.150598	-0.0801858	-0.0801988
ANKRD36B	-0.0290595	-0.0290598	-0.0290604	-0.0290604	-0.0290606	-0.0290608	-0.029061	-0.0290613	-0.0290614	0.207568	-0.0290617	0.170237	-0.0290625	-0.0290648	-0.0290695
ANKRD36BP1	0.114021	-0.104728	0.0537814	0.275093	-0.104731	-0.104731	-0.104732	-0.104733	-0.104733	0.156632	-0.104734	-0.104737	0.259351	-0.104746	0.0837372
ANKRD36C	0.113289	-0.136292	-0.0202625	-0.136295	-0.136296	-0.0298705	0.0592897	-0.136299	0.0813548	-0.1363	-0.136301	0.160063	0.152739	0.155534	0.145723
ANKRD42	-0.0926585	-0.0926593	-0.0926612	-0.0926614	0.0928635	-0.0926627	-0.0926632	0.0406361	0.0956077	0.149758	-0.0926654	0.239046	0.216083	-0.0926752	-0.0926902
ANKRD44	-0.0595896	-0.0595901	-0.0595913	0.082535	-0.0595918	-0.0595923	-0.0595926	-0.0595932	0.138256	0.201687	0.0614714	-0.0595956	0.111987	-0.0596003	-0.05961
ANKRD49	-0.141992	-0.141994	0.0169601	0.12216	-0.141998	0.0529397	-0.142	-0.142001	0.191665	0.084898	0.0728028	0.103854	0.15647	-0.142018	0.0502799
ANO6	0.061464	-0.0424862	-0.042487	0.195244	-0.0424874	-0.0424877	-0.042488	-0.0424884	-0.0424885	-0.0424886	-0.042489	-0.0424901	0.253154	-0.0424935	-0.0425004
ANP32A	-0.112339	0.141618	-0.34054	0.447009	-0.101379	0.134207	-0.340547	-0.340551	0.495792	0.384537	0.0599566	-0.340565	0.593919	-0.340591	-0.340647
ANP32B	-0.133423	0.0133751	0.0594824	0.426668	-0.187103	-0.194583	-0.00545299	-0.163263	0.399015	0.458082	-0.607733	0.162004	0.543805	-0.163142	-0.607896
ANP32E	-0.0196335	0.026369	-0.306547	0.342106	-0.30655	-0.00576293	-0.0886858	-0.306557	0.476584	-0.306559	0.0652117	-0.0287464	0.748027	0.0173438	-0.306644
ANTXR2	-0.0902245	-0.0902253	-0.0902271	0.190012	0.0362232	-0.0902286	-0.0902291	-0.09023	0.27775	0.191022	0.0813204	-0.0902337	-0.0902339	0.0357428	-0.0902554
ANXA1	-0.0663739	-0.447659	-0.227434	0.305139	0.0269147	0.706653	-0.447678	-0.447683	-0.0550586	1.05569	0.167913	0.0538918	-0.0406913	-0.301421	-0.282297
ANXA11	-0.0845363	0.0753046	0.0572948	0.201474	-0.0845395	-0.0845402	-0.0845407	-0.0845415	0.302868	0.208464	-0.0845427	-0.0845449	-0.0845451	-0.0845516	-0.0845653
ANXA2	-0.0602612	-0.0151017	-0.040415	0.0453914	0.0747492	1.01588	0.315101	-0.209655	-0.209656	-0.209656	-0.209658	-0.209664	-0.209664	0.132247	-0.209714
ANXA2P2	-0.00833013	-0.00833021	-0.00833037	0.116625	-0.00833044	-0.00833051	-0.00833055	-0.00833064	-0.00833066	-0.00833068	-0.00833075	-0.00833097	-0.00833099	-0.00833163	-0.00833298
ANXA4	-0.0151251	-0.0151253	-0.0151255	0.211758	-0.0151257	-0.0151258	-0.0151259	-0.015126	-0.0151261	-0.0151261	-0.0151262	-0.0151266	-0.0151267	-0.0151278	-0.0151303
ANXA5	-0.0514007	-0.136109	-0.0545779	-0.0186208	-0.0220108	-0.268203	-0.268205	-0.268207	0.130362	0.86479	-0.0503808	0.203169	0.0264127	0.181244	-0.268283
ANXA6	-0.0400716	-0.040072	-0.0400728	0.186957	-0.0400731	0.198863	-0.0400737	0.0950613	-0.0400742	-0.0400743	-0.0400747	-0.0400757	-0.0400758	-0.0400789	-0.0400854
ANXA7	0.0504501	0.0628834	0.0507918	0.216101	0.056798	-0.154504	-0.154505	-0.154506	0.247191	0.208239	-0.154508	-0.154512	0.189081	-0.154525	-0.15455
AOAH	0	0	0	0	0	0	0	0	0	0	0	0	0	0	0
AP1AR	-0.0211711	0.119054	-0.0211717	-0.0211718	-0.0211719	-0.0211721	0.156179	-0.0211724	-0.0211725	-0.0211725	-0.0211727	-0.0211732	-0.0211733	-0.0211749	-0.0211784
AP1B1	-0.0565619	-0.0565624	0.074339	-0.0565637	-0.056564	-0.0565645	-0.0565648	-0.0565654	0.246439	-0.0565656	-0.0565661	-0.0565676	0.259822	0.0416333	-0.0565813
AP1G1	0.047409	-0.125597	-0.1256	0.149501	-0.125601	-0.125602	0.0998303	-0.125604	0.237044	0.154409	0.0416708	-0.125609	0.274972	-0.125619	-0.125639
AP1G2	-0.0171306	-0.0171308	-0.0171311	0.239836	-0.0171312	-0.0171314	-0.0171315	-0.0171317	-0.0171317	-0.0171317	-0.0171319	-0.0171323	-0.0171324	-0.0171337	-0.0171365
AP1S2	0.0784363	-0.05699	-0.0569912	0.169177	-0.0569916	-0.0569921	-0.0569924	-0.056993	-0.0569932	-0.0569933	-0.0569938	0.177082	0.202234	-0.0569998	-0.057009
AP2B1	-0.115536	-0.115537	-0.115539	0.285794	-0.11554	0.0937791	-0.115541	-0.115543	0.368069	0.155647	-0.115544	0.25214	-0.115548	-0.115556	-0.115575
AP2M1	0.00660634	-0.172401	0.0700096	0.31696	0.0529025	-0.172408	-0.172409	-0.17241	0.310847	0.311688	0.0789004	-0.172417	-0.172418	0.0589558	-0.172459
AP2S1	0.0415482	0.105229	-0.0941583	0.327359	-0.0941591	-0.0941599	-0.0941604	0.10006	-0.0941616	-0.0941618	-0.0941626	-0.0941652	0.367416	-0.0941726	-0.0941879
AP3B1	0.0427575	-0.140265	-0.140268	0.288698	-0.140269	-0.14027	-0.140271	-0.140272	0.364363	-0.140273	0.109326	0.16215	0.295166	-0.140289	-0.140312
AP3D1	0.0470345	0.0564929	-0.0938855	0.180859	-0.0938863	-0.0938871	0.091038	-0.0938886	-0.0938888	-0.093889	0.0459215	-0.0938924	0.242199	-0.0938998	0.0875873
AP3S1	-0.0892601	0.10583	-0.0892628	0.235444	0.105686	-0.0892642	-0.0892647	-0.0892656	-0.0892659	-0.089266	0.0946954	-0.0892692	0.351002	-0.0892763	-0.0892908
APAF1	-0.0437677	0.115552	0.128943	0.199204	-0.0437694	-0.0437698	-0.04377	-0.0437704	-0.0437706	-0.0437706	0.0377604	-0.0437722	-0.0437723	-0.0437757	-0.0437828
APBB1IP	-0.085947	-0.0859478	-0.0859495	0.331816	0.215393	-0.0859509	-0.0859514	-0.0859523	0.206534	-0.0859526	-0.0859534	-0.0859557	0.191726	-0.0859625	-0.0859764
APC	-0.10271	0.0889295	-0.102713	0.163928	-0.102713	-0.102714	0.103776	-0.102716	-0.102716	0.145878	0.119707	-0.10272	0.302231	-0.102728	-0.102745
APEX1	-0.0015309	-0.220005	-0.220009	-0.22001	-0.220011	0.0273516	-0.220014	-0.220016	0.691988	0.273625	-0.220019	-0.220025	0.675741	-0.0871976	0.180225
APH1A	-0.0390847	-0.0390851	0.116121	-0.0390859	0.122471	-0.0390865	-0.0390867	-0.0390871	0.230447	-0.0390873	-0.0390876	-0.0390887	-0.0390888	-0.0390918	-0.0390981
API5	-0.10053	0.0840914	0.0524121	-0.100533	-0.100534	0.108834	0.0910101	-0.0149151	-0.100537	0.182115	0.0628547	-0.10054	-0.100541	0.137362	-0.100565
APIP	-0.0105777	0.148089	-0.010578	-0.010578	-0.0105781	-0.0105782	-0.0105782	-0.0105783	-0.0105783	-0.0105784	-0.0105785	-0.0105787	-0.0105788	-0.0105796	-0.0105813
APLP2	-0.704051	-0.0234307	-0.266337	0.306844	-0.798671	0.878457	-0.00364591	0.844165	0.159946	0.935376	-0.0412515	-0.419935	-0.19292	-0.423789	-0.25085
APMAP	-0.0595292	0.0811014	-0.0595309	0.203951	-0.0595314	0.0927456	-0.0595322	0.0572015	-0.059533	0.160318	-0.0595336	-0.0595353	-0.0595354	-0.05954	-0.0595496
APOBEC3C	0	0	0	0	0	0	0	0	0	0	0	0	0	0	0
APOBEC3G	-0.0325658	-0.0325661	-0.0325667	0.170637	-0.032567	0.147691	-0.0325674	-0.0325678	-0.0325679	0.0724783	-0.0325682	-0.0325691	-0.0325692	-0.0325717	-0.0325769
APOL6	-0.0698666	0.0632543	-0.0698687	0.143076	-0.0698692	-0.0698699	0.170648	0.181833	0.139889	-0.0698713	-0.0698719	-0.0698738	-0.0698739	-0.0698793	-0.0698906
APOOL	0.230113	-0.281481	-0.281487	0.171689	-0.281489	0.354957	-0.024003	-0.281496	0.101383	0.215976	-0.2815	0.215287	0.0807967	0.342807	-0.281575
APOPT1	-0.0691091	-0.0691097	-0.0691111	0.251039	-0.0691117	-0.0691123	-0.0691126	-0.0691133	-0.0691135	-0.0691137	0.104465	0.220899	-0.0691163	-0.0691216	0.183898
APP	-0.0203747	-0.0203749	-0.0203753	0.214598	-0.0203754	-0.0203756	0.0502823	-0.0203759	-0.020376	-0.020376	-0.0203762	-0.0203768	-0.0203768	-0.0203784	-0.0203817
APPBP2	-0.0257084	-0.0257086	-0.0257091	0.197866	-0.0257093	0.136355	-0.0257097	-0.0257099	-0.02571	-0.0257101	-0.0257103	-0.025711	-0.025711	-0.025713	-0.0257172
APPL1	0.00997163	-0.156475	0.0539837	-0.156478	0.0439124	0.1658	-0.156481	-0.156483	0.310399	-0.156484	-0.156485	0.155654	0.170173	0.185517	-0.156527
APRT	-0.0962123	-0.0962132	-0.0962151	-0.0962154	-0.0962159	0.153209	-0.0962173	-0.0962183	0.33983	0.192896	-0.0962195	-0.0962221	0.372481	-0.0962297	-0.0962453
AQR	0.081298	0.0782444	0.0609332	0.203059	-0.0887762	0.127456	0.0866751	-0.0887784	-0.0887786	-0.0887788	-0.0887796	-0.088782	-0.0887822	0.0725502	-0.0888034
ARAP2	-0.0325016	0.120137	-0.0325026	-0.0325026	-0.0325028	-0.0325031	0.100332	0.109668	0.0273959	-0.0325038	-0.0325041	-0.0325049	-0.032505	-0.0325075	-0.0325128
ARCN1	0.110587	-0.123322	0.0542599	-0.123325	-0.123325	0.15958	-0.123327	0.076827	0.280484	0.230164	0.074717	-0.123333	-0.123334	-0.123343	-0.123363
AREG	-0.0330739	-0.0330742	-0.0330749	-0.0330749	-0.0330751	-0.0330754	-0.0330756	0.173601	-0.033076	-0.0330761	-0.0330764	-0.0330773	-0.0330774	0.256417	-0.0330852
ARF1	-0.00255455	-0.272213	0.0189666	0.315808	-0.27222	-0.272223	0.300471	-0.272227	0.34473	0.379431	-0.0546011	-0.272238	0.292586	-0.272259	0.0385373
ARF3	0.0305047	0.0979138	-0.0938004	0.267423	0.0839587	-0.0938019	-0.0938025	-0.0938034	-0.0938037	-0.0938038	-0.0938047	-0.0938072	0.311024	0.053409	-0.0938298
ARF4	0.0618076	0.129803	-0.038063	-0.0380631	-0.0380634	-0.0380637	-0.0380639	-0.0380643	-0.0380644	-0.0380644	0.0918279	0.135265	-0.0380659	-0.0380688	-0.038075
ARF5	0.0924376	0.0782553	-0.0894503	0.26943	-0.089451	-0.0894518	-0.0894523	-0.0894532	0.288089	-0.0894536	-0.0894544	0.16631	-0.089457	-0.0894639	-0.0894784
ARF6	-0.241025	0.0277279	-0.241032	0.212733	-0.241034	-0.241036	-0.241038	-0.24104	0.393554	0.342274	0.0257605	0.187976	0.362743	0.134547	-0.241108
ARFGAP2	-0.0809336	0.0795612	0.0432363	-0.0809362	-0.0809367	-0.0809374	-0.0809378	-0.0809386	0.233063	0.102155	0.049644	-0.0809419	0.220793	-0.0809483	-0.0809614
ARFGAP3	0.0327507	0.0719229	-0.124318	0.196852	-0.124319	-0.12432	-0.12432	0.0928873	0.254639	-0.124322	0.0997366	-0.124327	0.245785	-0.124336	-0.124357
ARFGEF1	-0.125221	-0.125223	0.00662481	0.224852	-0.125226	-0.125227	0.104971	-0.125229	-0.125229	0.199437	0.12317	-0.125234	0.265027	0.0777665	-0.125264
ARFGEF2	-0.116944	-0.116945	-0.116947	0.170652	-0.116948	-0.116949	0.0758775	-0.116951	0.195583	0.208072	0.0988786	-0.116956	0.303504	-0.116965	-0.116984
ARFIP1	0.0809269	-0.0183784	-0.0183788	-0.0183788	-0.0183789	-0.0183791	-0.0183792	-0.0183794	-0.0183794	-0.0183795	-0.0183796	0.158007	-0.0183802	-0.0183816	-0.0183846
ARGLU1	0.0869927	0.1995	-0.115109	0.366883	-0.464196	0.175112	0.212974	-0.464207	0.103566	0.27051	-0.464213	0.301093	0.23604	0.0192656	-0.464338
ARHGAP1	0.0383238	0.0736011	-0.100874	0.199925	-0.100875	-0.100876	-0.100877	0.0590173	-0.100878	0.169354	0.0441222	-0.100882	0.222678	-0.10089	-0.100906
ARHGAP11A	-0.00968222	-0.00968232	-0.00968251	-0.00968253	-0.00968258	-0.00968267	0.0674626	-0.00968282	-0.00968284	-0.00968286	0.0584141	-0.00968321	-0.00968323	-0.00968397	-0.00968554
ARHGAP15	-0.192996	-0.192998	0.0283504	0.230803	-0.193003	0.0532639	0.0718258	0.0968401	0.261836	0.229095	-0.19301	-0.193016	0.210065	-0.0240334	-0.193062
ARHGAP18	-0.00951116	-0.00951125	0.13316	-0.00951146	-0.00951152	-0.0095116	-0.00951165	-0.00951175	-0.00951177	-0.00951179	-0.00951187	-0.00951213	-0.00951215	-0.00951288	-0.00951442
ARHGAP19	-0.0251432	-0.0251434	-0.0251439	0.207889	-0.0251441	-0.0251443	0.118985	-0.0251447	-0.0251448	-0.0251449	-0.0251451	-0.0251458	-0.0251458	-0.0251477	-0.0251518
ARHGAP21	-0.0109283	-0.0109284	-0.0109286	0.153001	-0.0109287	-0.0109288	-0.0109289	-0.010929	-0.010929	-0.010929	-0.0109291	-0.0109294	-0.0109295	-0.0109303	-0.0109321
ARHGAP25	-0.120922	0.103042	0.0914285	0.157535	-0.120927	0.120904	-0.120929	0.0411952	0.285709	-0.12093	0.0358223	-0.120935	-0.120935	0.0108592	-0.120964
ARHGAP26	0.07655	-0.0183375	-0.0183379	-0.0183379	-0.018338	-0.0183382	0.161844	-0.0183385	-0.0183385	-0.0183385	-0.0183387	-0.0183392	-0.0183392	-0.0183406	-0.0183436
ARHGAP30	-0.122346	0.0560227	0.0157628	0.125984	-0.122351	-0.122352	-0.122352	-0.122354	0.171574	0.346442	-0.122355	0.269244	-0.122359	-0.00619534	-0.122388
ARHGAP4	-0.076836	-0.0768368	-0.0768383	0.297507	-0.0768389	-0.0768396	-0.07684	-0.0768408	0.133668	0.283311	-0.0768418	-0.0768438	0.130761	-0.0768499	-0.0768624
ARHGAP45	-0.0401277	0.138533	-0.0401289	-0.040129	-0.0401292	-0.0401295	-0.0401298	-0.0401302	-0.0401303	0.249962	-0.0401307	-0.0401318	-0.0401319	0.0930724	-0.0401415
ARHGAP5	-0.0975519	0.110947	-0.0975548	0.243919	-0.0975556	-0.0975564	-0.097557	-0.0975579	-0.0975582	0.0566212	-0.0975593	0.350553	0.213549	-0.0975696	-0.0975854
ARHGAP9	-0.0630852	0.103383	-0.063087	0.191571	-0.0630875	-0.0630881	-0.0630884	-0.063089	0.304435	-0.0630893	0.0945815	-0.0630916	-0.0630917	-0.0630966	-0.0631068
ARHGDIA	-0.0566446	0.139251	-0.0566462	-0.0566464	-0.0566467	-0.0566472	-0.0566475	-0.0566481	0.233801	-0.0566483	0.021893	-0.0566504	0.228187	-0.0566548	-0.056664
ARHGDIB	0.216935	0.118921	-0.615132	0.317175	-0.615137	0.44053	0.241906	-0.615152	0.567808	0.520986	0.0467258	0.530371	0.0743915	-0.615225	-0.615325
ARHGEF1	-0.0611416	-0.0611422	0.0435208	0.0993302	-0.0611439	-0.0611444	-0.0611448	-0.0611454	0.139158	0.136342	-0.0611462	0.193107	-0.061148	-0.0611527	-0.0611626
ARHGEF18	-0.0442075	-0.0442079	-0.0442088	0.217249	-0.0442091	-0.0442095	0.109577	-0.0442102	-0.0442103	0.203689	-0.0442108	-0.044212	-0.0442121	-0.0442155	-0.0442227
ARHGEF3	0	0	0	0	0	0	0	0	0	0	0	0	0	0	0
ARHGEF6	0.134701	-0.116513	-0.116515	0.350593	-0.116516	0.214787	-0.116517	-0.116519	-0.116519	-0.116519	-0.11652	0.26436	0.200742	-0.116532	-0.116551
ARID1A	-0.0988144	-0.0988154	0.059414	0.249922	-0.0988181	-0.098819	-0.0988195	-0.0988205	0.24298	-0.098821	-0.0988219	-0.0988245	0.294016	-0.0988323	0.141918
ARID1B	0.017786	-0.189688	-0.0468638	-0.189692	-0.189694	0.0165459	0.0479406	-0.00942734	0.104239	0.081665	-0.189701	0.474894	0.233077	-0.189721	0.0286717
ARID2	0.0987874	-0.104078	-0.104081	0.239638	-0.104081	-0.104082	0.147373	0.0894952	-0.104084	0.167531	-0.104085	-0.104088	-0.104088	-0.104096	0.19397
ARID4A	-0.148574	-0.148576	0.0346808	0.228975	-0.14858	-0.148581	0.111713	-0.148584	0.225096	0.198224	-0.148586	0.192862	0.197126	-0.148601	-0.148625
ARID4B	-0.233719	0.0802415	-0.0283477	0.156381	-0.233728	0.174514	0.137884	-0.233734	0.125825	0.0937532	-0.233737	0.247049	0.162414	-0.233761	0.0189652
ARID5B	-0.0829426	0.113836	0.0396365	-0.0829452	-0.0829457	0.0972813	-0.0829469	-0.0829477	0.186211	0.0655876	0.134276	0.0267488	-0.0829513	-0.0829576	-0.0829711
ARIH1	-0.0738145	-0.0738152	0.0718672	0.225184	-0.0738173	-0.0738179	-0.0738183	-0.0738191	0.194937	-0.0738194	-0.07382	-0.073822	0.320027	-0.0738279	-0.0738398
ARIH2	-0.172032	0.0527148	-0.0365745	0.213463	-0.172039	0.0783933	-0.172041	-0.172043	0.147955	0.204926	0.0527883	0.0224329	0.296166	-0.172064	-0.172091
ARL1	0.0724979	0.1083	-0.0448832	-0.0448833	-0.0448836	-0.044884	0.147702	-0.0448847	-0.0448848	0.165221	-0.0448853	-0.0448865	-0.0448866	-0.04489	-0.0448973
ARL14EP	-0.137991	0.060388	0.056866	0.227089	-0.137996	0.100619	-0.137998	-0.138	0.247972	0.0839061	-0.138002	-0.138005	0.327159	-0.138016	-0.138039
ARL16	-0.0134166	-0.0134167	-0.013417	-0.013417	-0.0134171	-0.0134172	-0.0134173	-0.0134174	0.187845	-0.0134175	-0.0134176	-0.013418	-0.013418	-0.013419	-0.0134212
ARL17A	-0.0326397	-0.03264	-0.0326407	-0.0326407	-0.0326409	0.186615	-0.0326414	-0.0326417	-0.0326418	0.237726	-0.0326422	-0.032643	-0.0326431	-0.0326456	-0.0326509
ARL2	-0.0229472	-0.0229474	-0.0229479	-0.022948	-0.0229481	-0.0229483	-0.0229484	-0.0229486	-0.0229487	-0.0229487	-0.0229489	-0.0229496	0.321295	-0.0229514	-0.0229551
ARL2BP	-0.0970121	0.0769929	0.0365254	0.222516	-0.0970158	-0.0970166	-0.0970171	0.00971232	-0.0970184	0.105647	0.0792832	-0.097022	0.245469	-0.0970297	-0.0970454
ARL3	0.0799957	-0.0358546	-0.0358553	-0.0358554	-0.0358556	-0.0358559	-0.0358561	-0.0358565	-0.0358566	0.204719	0.145561	-0.0358579	-0.035858	-0.0358607	-0.0358666
ARL4A	-0.0427909	0.0759224	-0.140349	0.162071	-0.14035	-0.140351	0.00159319	-0.140353	0.198328	-0.140354	-0.140355	-0.024124	0.286562	0.0772384	0.107365
ARL4C	-0.0316589	-0.0316592	-0.0316598	-0.0316599	-0.03166	-0.0316603	0.147531	-0.0316608	-0.0316609	0.197706	0.0346929	-0.0316621	-0.0316622	-0.0316646	-0.0316697
ARL5A	-0.120506	0.0913414	-0.12051	0.260115	-0.120511	-0.120512	0.143779	-0.120513	0.338993	-0.120514	0.135085	-0.120518	-0.120519	-0.120528	0.11533
ARL6IP1	0.0436274	0.13589	-0.207702	0.394502	-0.207704	0.188638	0.232398	-0.207709	0.517307	-0.20771	0.149287	-0.207717	-0.207718	-0.207734	-0.207767
ARL6IP4	-0.306891	-0.306894	-0.3069	0.362487	-0.306903	-0.306905	-0.306907	-0.30691	0.330854	0.415415	0.100317	0.326971	0.385619	0.190162	0.0366038
ARL6IP5	0.306075	-0.324157	0.0647751	0.272531	-0.324166	-0.324169	-0.324171	-0.324174	0.327302	0.283589	0.125257	0.102585	0.110312	0.0719604	-0.043537
ARL8B	0.017778	0.147709	-0.0957489	0.279654	0.0436861	-0.0957505	-0.095751	-0.095752	-0.0957522	-0.0957524	0.110018	0.262916	-0.0957561	-0.0957634	-0.0957789
ARMC1	-0.0564577	0.126309	-0.0564593	0.255656	0.0915066	-0.0564603	-0.0564606	-0.0564611	-0.0564613	-0.0564614	-0.0564619	-0.0564634	-0.0564636	0.147602	-0.056477
ARMC10	-0.0242017	-0.024202	-0.0242025	-0.0242025	-0.0242026	0.123702	-0.024203	-0.0242032	-0.0242033	0.190939	-0.0242036	-0.0242042	-0.0242043	-0.0242061	-0.02421
ARMC8	-0.0537487	-0.0537492	0.0613911	0.193245	-0.0537507	-0.0537511	-0.0537514	-0.053752	0.190094	0.146535	-0.0537527	-0.0537541	-0.0537543	-0.0537584	-0.0537671
ARMCX3	0.0886292	-0.022399	-0.0223995	-0.0223995	-0.0223996	-0.0223998	-0.0224	-0.0224002	-0.0224002	-0.0224003	-0.0224005	-0.0224011	0.202576	-0.0224029	-0.0224065
ARMT1	-0.0129236	-0.0129237	-0.012924	-0.012924	-0.0129241	-0.0129242	-0.0129242	-0.0129244	-0.0129244	0.180942	-0.0129246	-0.0129249	-0.0129249	-0.0129259	-0.012928
ARPC1B	-0.0896505	-0.178069	0.114343	0.075548	-0.152695	0.633144	0.537406	-0.57244	0.400849	0.483015	-0.307258	-0.0220159	0.0377803	-0.387565	-0.572601
ARPC2	-0.0182086	-0.683457	-0.683471	0.278732	-0.683476	0.524081	0.382685	0.180982	0.37534	0.543678	-0.147194	0.446426	0.246744	-0.0792931	-0.683685
ARPC3	-0.0856656	0.0780627	-0.530112	0.336	-0.0401185	0.536905	-0.530124	-0.530129	0.460546	0.587392	-0.0665453	0.351399	0.192693	-0.530193	-0.230207
ARPC4	0.112451	0.0730193	0.0769109	0.24467	-0.13448	-0.134481	-0.134482	-0.134483	0.270959	-0.134484	-0.134485	-0.134489	0.298608	-0.000757663	-0.134521
ARPC5	0.116969	-0.0215013	-0.428856	0.203831	-0.42886	-0.428864	0.413525	-0.42887	0.366348	0.501904	-0.091941	0.538857	0.130097	-0.187467	-0.255221
ARPC5L	0.00313423	0.02508	0.0263875	0.176135	0.330603	-0.172752	0.0572192	-0.172755	0.21547	-0.172755	-0.0516279	-0.172762	0.254122	-0.172775	-0.172803
ARPP19	-0.152711	-0.152712	0.0732899	0.254781	-0.152716	0.0885636	-0.152718	0.0162757	0.313079	0.102379	-0.152722	-0.152726	0.373397	-0.152738	-0.152763
ARRB1	-0.0386591	-0.0386595	-0.0386602	0.218412	-0.0386605	-0.0386609	-0.0386611	-0.0386615	-0.0386616	0.119848	-0.038662	-0.038663	0.125677	-0.0386661	-0.0386724
ARRB2	0.106366	0.0932702	-0.0587632	0.177628	-0.0587637	-0.0587642	-0.0587645	-0.0587651	-0.0587652	-0.0587653	-0.0587659	0.0798668	0.130512	-0.0587721	-0.0587816
ARRDC3	-0.0770335	0.15514	-0.0770358	0.270217	-0.0770364	-0.0770371	-0.0770375	-0.0770383	-0.0770385	0.172263	-0.0770393	-0.0770414	0.249797	-0.0770475	-0.07706
ARSA	0.0734299	0.0623317	-0.145334	0.115124	0.0657121	-0.145337	0.0523877	-0.145339	0.201406	0.145762	-0.000946994	-0.145345	0.156822	-0.145356	-0.14538
ARV1	-0.0367901	-0.0367904	0.0858369	-0.0367912	-0.0367914	-0.0367918	-0.036792	-0.0367923	0.219936	0.135734	-0.0367928	-0.0367938	-0.0367939	-0.0367967	-0.0368027
ASAH1	-0.0630321	0.0960415	0.0866277	0.187805	-0.144088	-0.14409	0.139245	-0.144092	0.32146	-0.144093	-0.144094	0.0650731	0.175422	-0.144109	-0.144132
ASAP1	0.102564	-0.082495	-0.0824966	-0.0824968	0.0906287	-0.082498	-0.0824984	-0.0824993	0.180742	-0.0824996	-0.0825004	-0.0825026	0.317388	0.133691	-0.0825225
ASB8	-0.0583185	0.102812	-0.0583202	0.177553	-0.0583206	-0.0583212	-0.0583215	-0.0583221	-0.0583222	-0.0583223	-0.0583228	-0.0583244	0.227929	0.133264	-0.0583385
ASCC3	0.0903894	0.106639	-0.107703	0.219338	-0.107704	0.106644	0.0666197	-0.107707	-0.107707	-0.107707	0.121139	0.150873	-0.107711	-0.10772	-0.107737
ASF1A	-0.0840828	0.116975	-0.0840852	0.254234	0.110131	0.0583201	-0.0840871	-0.0840879	-0.0840882	0.0669296	0.150187	-0.0840913	-0.0840915	-0.084098	-0.0841116
ASH1L	-0.124606	-0.124607	-0.00613282	0.270195	-0.12461	-0.124611	-0.124612	-0.124613	0.137246	0.245198	-0.124615	-0.124618	0.253724	-0.124628	0.221357
ASH2L	-0.00911435	-0.00911443	-0.00911461	-0.00911463	-0.00911469	-0.00911477	-0.00911482	0.127609	-0.00911493	-0.00911495	-0.00911503	-0.00911528	-0.0091153	-0.009116	-0.00911747
ASNSD1	-0.0794879	0.124581	-0.0794902	0.314582	-0.0794908	0.126902	-0.079492	0.0328603	-0.079493	-0.0794931	-0.0794938	0.195993	-0.0794962	-0.0795023	-0.0795151
ASPH	-0.0345168	-0.0345171	-0.0345178	-0.0345178	-0.034518	-0.0345183	-0.0345185	-0.0345189	-0.034519	-0.034519	-0.0345193	0.188552	0.260212	-0.034523	-0.0345286
ASPM	-0.0859974	0.083882	-0.0859999	-0.0860001	-0.0860006	-0.0860013	-0.0860018	0.0580735	-0.0860029	-0.0860031	0.000701026	-0.0860061	0.803403	-0.0860129	-0.0860269
ASXL1	-0.0295182	-0.0295185	-0.0295191	-0.0295191	-0.0295193	-0.0295196	0.0800633	0.113063	-0.0295201	-0.0295202	-0.0295204	-0.0295212	-0.0295213	-0.0295235	0.161158
ASXL2	-0.0806238	0.109792	-0.0806262	0.183577	-0.0806269	-0.0806276	-0.080628	-0.0806288	0.235403	0.20972	0.0677863	-0.0806321	-0.0806323	-0.0806384	-0.0806515
ATAD1	-0.0333498	-0.0333501	0.110494	-0.0333508	-0.033351	0.113825	-0.0333515	-0.0333518	-0.0333519	-0.033352	-0.0333523	-0.0333532	-0.0333533	-0.0333558	0.175947
ATAD2	0.0198962	-0.0675336	-0.067535	-0.0675351	0.138286	0.0178109	-0.0675365	-0.0675372	0.404718	-0.0675375	0.0946579	-0.0675399	-0.06754	-0.0675452	-0.0675562
ATAD2B	0.0962187	-0.0696405	0.0335179	-0.069642	-0.0696424	-0.069643	0.165687	-0.0696441	-0.0696443	-0.0696444	-0.069645	0.177558	0.223468	-0.0696524	-0.0696637
ATAD3C	-0.0526519	-0.0526524	-0.0526534	0.157515	0.102479	-0.0526543	0.112749	-0.0526552	0.206457	-0.0526554	-0.0526559	-0.0526573	-0.0526574	-0.0526614	-0.05267
ATAD5	-0.031511	-0.0315113	0.120541	-0.031512	-0.0315122	-0.0315125	-0.0315127	-0.031513	0.289124	-0.0315131	-0.0315134	-0.0315142	-0.0315143	-0.0315167	-0.0315218
ATE1	0.107567	-0.055403	-0.0554041	-0.0554042	-0.0554045	-0.055405	0.111948	-0.0554059	0.228996	0.160946	-0.0554066	-0.0554081	-0.0554083	-0.0554125	-0.0554215
ATF1	-0.0392885	0.0966639	-0.0392897	0.223513	-0.03929	-0.0392903	0.151301	-0.0392909	-0.039291	-0.0392911	-0.0392915	-0.0392925	-0.0392926	-0.0392956	-0.039302
ATF2	0.0873889	-0.0883705	-0.0883722	0.209615	-0.0883729	0.0871599	-0.0883742	-0.0883751	-0.0883753	0.130136	-0.0883763	-0.0883787	0.229506	-0.0883856	0.0515807
ATF4	-0.0899759	-0.437366	-0.437375	0.271631	-0.437378	0.130203	0.0814712	-0.437389	0.324489	0.45149	0.151266	0.273616	0.433891	-0.437441	0.158937
ATF6	0.0625349	-0.162582	0.107112	0.289868	0.0476684	-0.162588	0.140658	-0.162591	-0.162591	0.277271	-0.162593	-0.162598	0.375613	-0.16261	-0.162637
ATF6B	-0.0193491	-0.0193493	-0.0193497	0.270896	-0.0193498	-0.01935	-0.0193501	-0.0193503	-0.0193503	-0.0193504	-0.0193505	-0.0193511	-0.0193511	-0.0193526	-0.0193557
ATF7	0.040737	-0.0583941	0.0698007	0.178499	0.0682976	-0.0583962	-0.0583966	-0.0583972	0.226626	-0.0583974	-0.0583979	-0.0583995	-0.0583997	-0.0584041	-0.0584136
ATF7IP	-0.137205	-0.137207	0.00853163	0.212641	-0.13721	0.155176	0.148995	-0.137214	0.223332	0.124461	-0.137216	-0.137219	0.224573	-0.13723	-0.137252
ATG12	-0.122775	0.0679326	-0.122779	0.164684	-0.12278	-0.122781	0.118374	-0.122783	0.294202	0.177612	-0.122785	-0.122788	0.282246	-0.122798	-0.122817
ATG14	-0.0564734	-0.0564739	0.0188535	0.17964	-0.0564755	-0.056476	-0.0564763	-0.0564769	-0.056477	0.177543	-0.0564776	-0.0564791	0.245214	-0.0564836	-0.0564927
ATG16L2	-0.0332616	-0.0332619	-0.0332626	0.230713	-0.0332628	-0.0332631	-0.0332633	-0.0332637	-0.0332637	-0.0332638	-0.0332641	0.201716	-0.0332651	-0.0332676	-0.033273
ATG3	-0.22469	0.014108	0.0501628	0.204711	-0.0391692	0.430817	-0.224702	-0.224704	0.277088	-0.224705	-0.0381666	0.258412	-0.224714	0.190281	-0.224767
ATG5	0.0833798	0.0763749	-0.0864619	0.176775	-0.0864626	0.138461	-0.0864638	-0.0864647	-0.0864649	0.179097	-0.0864659	0.124084	-0.0864684	-0.086475	-0.086489
ATIC	-0.0370246	-0.037025	-0.0370257	-0.0370258	-0.037026	0.0446999	0.125782	0.047212	-0.037027	0.189601	-0.0370274	-0.0370284	-0.0370285	-0.0370313	-0.0370373
ATL3	0.0871888	0.0886177	0.0737078	0.266121	-0.142439	-0.14244	-0.142441	-0.142443	0.311888	-0.142443	0.0841846	0.227824	-0.142449	-0.14246	-0.142483
ATM	-0.209549	0.00181442	-0.128325	0.027249	0.544374	0.11933	0.00149002	-0.209561	-0.0403757	0.0956213	-0.00414331	0.018267	0.202941	-0.209586	-0.20962
ATMIN	-0.0855355	0.0611989	-0.085538	0.127418	-0.0855387	-0.0855394	0.0712758	0.0296351	0.225093	0.0876749	0.0820246	-0.0855442	-0.0855444	-0.085551	-0.0855648
ATOX1	0.0620407	-0.00443152	-0.00443161	-0.00443162	-0.00443165	-0.00443168	-0.00443171	-0.00443175	-0.00443176	-0.00443177	-0.00443181	-0.00443193	-0.00443194	-0.00443228	-0.004433
ATP11B	-0.125267	0.0418841	-0.0155054	0.156442	-0.125271	-0.125273	0.122209	-0.125275	0.130692	0.205598	0.0533879	-0.12528	0.182216	-0.125289	-0.12531
ATP11C	-0.0310932	-0.0310935	-0.0310941	0.239909	-0.0310944	-0.0310946	-0.0310948	-0.0310951	-0.0310952	0.164321	-0.0310955	-0.0310964	-0.0310964	-0.0310988	-0.0311039
ATP13A3	0.0459501	0.0709709	-0.0845108	0.170879	0.0805716	-0.0845123	-0.0845127	-0.0845136	0.259632	-0.084514	-0.0845147	0.132611	-0.0845172	-0.0845237	-0.0845374
ATP1A1	-0.145438	0.0617921	0.0584595	0.219934	-0.145443	-0.145444	0.0830265	-0.145447	0.218538	-0.145447	-0.145449	0.21613	-0.145453	0.0115072	0.148779
ATP1B3	0.0224741	0.130449	-0.0700772	-0.0700774	0.126326	-0.0700784	0.175776	-0.0700795	-0.0700797	-0.0700798	-0.0700804	-0.0700823	0.245767	-0.0700879	-0.0700992
ATP2A2	-0.0753552	-0.0753559	-0.0753574	0.278849	0.0945479	-0.0753586	0.143232	-0.0753598	0.312317	-0.0753602	-0.0753608	-0.0753628	-0.075363	-0.0753688	-0.075381
ATP2B1	0.0808461	0.0883435	-0.0137873	0.142845	-0.137823	-0.137825	-0.137825	-0.137827	0.136122	-0.137827	-0.137829	0.0821048	0.0743347	0.163576	0.0726089
ATP2B1-AS1	-0.0372994	0.0834623	-0.0373005	0.0758101	-0.0373008	-0.0373011	0.122783	-0.0373017	0.0271356	-0.0373019	-0.0373022	-0.0373032	-0.0373033	-0.0373062	0.0638361
ATP2B4	-0.153883	0.0670953	0.0462643	0.155338	-0.153889	-0.15389	0.0320634	0.0508813	0.346753	0.152611	-0.153895	-0.153899	0.226244	-0.153911	-0.153936
ATP2C1	-0.074712	-0.0747128	0.112497	-0.0747144	0.0649533	-0.0747155	-0.0747159	-0.0747166	0.32203	0.130599	-0.0747176	-0.0747197	-0.0747198	0.117097	-0.0747377
ATP5A1	-0.1062	-0.404708	-0.404716	0.431871	-0.123681	0.00870526	0.12732	-0.16108	-0.40473	0.229502	0.0788577	0.30989	0.675148	0.148637	-0.404843
ATP5B	-0.11787	-0.335105	-0.335111	0.39084	-0.0934185	0.0576178	-0.335119	-0.0189233	0.516115	0.22628	-0.0280844	-0.335136	0.499523	-0.0399631	-0.0516269
ATP5C1	-0.390249	-0.390252	-0.39026	0.320426	-0.124023	0.092687	0.096336	-0.0716243	-0.390274	0.311802	0.0994167	0.26121	0.61978	-0.053525	0.00863314
ATP5D	-0.0750842	-0.0750849	-0.0750864	-0.0750865	0.0688993	0.115318	-0.075088	0.0582794	-0.075089	0.222616	-0.0750898	-0.0750918	0.285785	-0.0750977	-0.0751099
ATP5E	-0.185226	-0.342408	0.187565	-0.0853009	-0.20582	0.265378	0.0605718	-0.149863	0.276555	0.246047	-0.326729	-0.115069	0.18079	-0.00488244	0.198473
ATP5F1	-0.0717341	-0.3567	-0.356707	0.303095	-0.0713492	0.157801	-0.356714	-0.0893648	-0.356719	0.306382	0.0646466	0.188042	0.609514	-0.0161745	0.0460559
ATP5G1	-0.0521917	-0.202448	-0.202452	-0.202452	-0.065075	0.0231346	0.10026	-0.202459	-0.202459	0.319809	0.137347	0.23048	0.723492	-0.202483	-0.202516
ATP5G2	-0.331364	-0.331368	-0.331374	0.562608	-0.0293414	0.122265	-0.331382	-0.0856764	0.329505	0.190422	-0.331389	0.653634	0.141917	-0.0999722	-0.12847
ATP5G3	-0.238363	-0.536587	-0.536597	0.321976	-0.251018	-0.0524872	0.0809923	-0.276438	0.665203	0.205432	-0.0657571	0.21514	0.511614	-0.0553048	0.0122809
ATP5H	-0.389558	-0.0283453	-0.38957	0.217955	-0.0825113	0.114677	-0.389578	-0.389582	0.338761	0.425997	0.0325397	0.0505863	0.447769	-0.0323421	0.0732792
ATP5I	-0.0614407	-0.414639	-0.414647	0.286129	-0.0464145	0.117368	-0.0238964	-0.0235602	0.458906	0.361825	0.058323	-0.0175661	0.548989	-0.41471	-0.414777
ATP5J	-0.235186	-0.536801	-0.536811	0.256428	-0.25741	-0.0548106	0.0235094	-0.20447	0.438804	0.232937	0.0361248	0.146616	0.473734	0.202307	0.0151436
ATP5J2	-0.126266	-0.0508718	-0.341467	0.226642	-0.34147	0.131419	0.0492957	-0.062786	-0.341479	0.416471	-0.0702823	-0.0506855	0.847508	0.0555105	-0.341574
ATP5L	0.0690806	-0.525902	-0.525913	0.404814	-0.525917	0.167888	-0.525924	-0.52593	0.416184	0.35986	0.146697	0.239493	0.32935	0.422555	0.0738082
ATP5L2	-0.128477	-0.128478	-0.128481	0.33363	-0.128482	-0.128483	-0.128484	0.0542435	0.295237	-0.128486	-0.128487	0.209923	0.391832	-0.1285	-0.128521
ATP5O	-0.0884665	0.00372918	-0.460826	0.313507	-0.165778	0.0275255	-0.460836	-0.162087	0.358277	0.290019	-0.460847	0.212697	0.443133	0.105013	0.0450083
ATP5S	0.0485113	-0.0751054	-0.0751069	-0.075107	0.065431	0.102401	-0.0751085	-0.0751093	0.163924	0.174815	-0.0751103	-0.0751123	-0.0751125	0.120911	-0.0751304
ATP6AP1	-0.0346333	-0.0346336	-0.0346343	0.21158	-0.0346346	-0.0346349	-0.034635	-0.0346354	0.238674	-0.0346356	-0.0346359	-0.0346368	-0.0346369	-0.0346395	-0.0346451
ATP6AP2	-0.0133715	-0.0235882	0.202518	0.118708	-0.00721531	-0.226246	0.112579	-0.22625	-0.22625	0.390074	-0.044802	0.0926269	0.126825	-0.0493592	-0.226313
ATP6V0A2	0.0921396	-0.0249491	0.0841187	-0.0249496	0.123135	-0.02495	-0.0249501	-0.0249504	-0.0249505	-0.0249505	-0.0249507	-0.0249514	-0.0249515	-0.0249534	-0.0249574
ATP6V0B	-0.0124466	-0.155688	-0.155691	0.36437	-0.0176514	-0.155694	-0.155695	-0.155696	0.357591	-0.155697	-0.155698	0.278466	0.430958	-0.155715	-0.15574
ATP6V0C	0.00213331	0.0561386	0.0588073	0.20116	0.0186543	-0.124678	-0.124678	-0.12468	0.178379	0.214128	-0.034265	-0.124685	0.0529327	-0.124694	-0.124715
ATP6V0E1	-0.152004	0.0647057	-0.152009	0.206128	0.0816703	-0.152011	-0.152012	0.0989464	0.353837	0.209189	-0.152016	-0.15202	0.201631	-0.152032	-0.152056
ATP6V1A	-0.0492544	0.141704	-0.0492558	0.226033	-0.0492562	-0.0492566	-0.0492569	-0.0492574	-0.0492575	-0.0492576	-0.0492581	-0.0492594	0.223348	-0.0492633	-0.0492713
ATP6V1B2	-0.044996	-0.0449965	-0.0449974	0.193975	-0.0449977	-0.0449981	-0.0449983	-0.0449988	-0.0449989	0.252429	-0.0449994	0.0935801	-0.0450007	-0.0450042	-0.0450115
ATP6V1C1	0.0874396	-0.00624575	-0.00624587	-0.00624588	-0.00624592	-0.00624597	-0.00624601	-0.00624607	-0.00624609	-0.0062461	-0.00624616	-0.00624632	-0.00624634	-0.00624682	-0.00624783
ATP6V1D	0.0345423	0.0752047	-0.0752188	-0.075219	0.105034	-0.0752201	-0.0752205	0.0920224	-0.0752214	-0.0752216	0.0685927	-0.0752243	0.3016	-0.0752302	-0.0752424
ATP6V1E1	0.0772748	0.11918	-0.0930742	0.212621	-0.0930749	-0.0930757	-0.0930762	-0.0930772	-0.0930774	-0.0930776	0.0785051	0.203894	-0.0930812	0.146229	-0.0931034
ATP6V1F	0.0525853	0.096865	-0.0797767	0.247813	-0.0797773	-0.079778	-0.0797785	-0.0797793	-0.0797795	-0.0797796	0.126248	-0.0797825	0.27428	-0.0797888	-0.0798017
ATP6V1G1	-0.358155	-0.358158	-0.0293264	0.246476	-0.358168	0.291292	0.123412	-0.358177	0.246722	0.37642	0.128118	0.158036	0.349152	-0.35822	-0.0994319
ATP8A1	-0.01671	-0.0167102	-0.0167105	0.233948	-0.0167106	-0.0167108	-0.0167109	-0.0167111	-0.0167111	-0.0167111	-0.0167113	-0.0167117	-0.0167118	-0.016713	-0.0167158
ATP8B2	-0.0313886	0.085254	-0.0313895	0.154231	-0.0313897	-0.03139	-0.0313902	-0.0313905	-0.0313906	-0.0313906	0.137194	-0.0313918	-0.0313918	-0.0313942	-0.0313993
ATP8B4	-0.0601865	-0.0601871	-0.0601882	0.293319	-0.0601887	0.13421	-0.0601896	-0.0601902	-0.0601904	-0.0601905	-0.060191	-0.0601926	0.294755	-0.0601974	-0.0602071
ATPAF1	-0.0534819	0.0722327	-0.0534834	-0.0534835	-0.0534839	0.08867	-0.0534846	0.0667855	0.195198	-0.0534854	0.111962	-0.0534873	-0.0534874	-0.0534915	-0.0535002
ATPIF1	-0.0305098	-0.374829	-0.374837	0.253754	-0.37484	-0.00585985	0.0685924	-0.0749559	0.492649	0.175049	0.0588366	0.227202	0.709522	-0.374894	-0.374954
ATR	-0.0897548	-0.0897557	-0.0897575	0.195144	-0.0897582	0.10865	-0.0897595	0.0995794	0.160725	0.149904	0.093836	-0.089764	-0.0897642	-0.0897711	-0.0897856
ATRAID	0.0208315	0.0305481	0.0363243	0.257849	0.000766857	0.103064	-0.194509	-0.0148484	0.179687	-0.194512	0.0737843	-0.194519	0.28455	-0.194534	-0.194566
ATRX	0.124468	0.00635206	-0.171992	0.153478	-0.451449	0.00956535	-0.0122535	-0.0429578	0.130056	0.0433621	0.230831	0.253949	0.188924	-0.451513	-0.0108511
ATXN1	-0.0549719	0.070038	-0.0549735	0.150046	-0.0549739	-0.0549744	0.0533942	-0.0549753	-0.0549754	0.188571	0.0876967	-0.0549775	-0.0549776	-0.0549818	-0.0549908
ATXN10	0.0580724	-0.0754299	0.101011	-0.0754315	-0.075432	-0.0754326	-0.075433	-0.0754338	-0.075434	-0.0754341	0.136905	-0.0754368	0.533801	-0.0754428	-0.075455
ATXN2	0.0518394	-0.0827875	0.0633601	-0.0827894	0.0579417	-0.0827906	-0.082791	-0.0827918	0.21473	0.12108	-0.082793	-0.0827952	0.23618	-0.0828017	-0.0828151
ATXN2L	-0.106617	-0.106618	-0.10662	0.228556	-0.106621	-0.106622	0.120622	-0.106624	0.162747	-0.106624	0.0972235	-0.106628	0.28663	0.0638473	-0.106654
ATXN3	0.0560363	-0.0813317	0.0768602	0.205019	0.0851577	-0.0813347	0.138821	-0.081336	-0.0813362	0.170116	-0.081337	-0.0813392	-0.0813394	-0.0813457	-0.0813588
ATXN7	-0.0853958	0.0941916	-0.0853983	-0.0853985	-0.085399	0.157957	-0.0854002	-0.085401	-0.0854013	0.144538	0.136129	-0.0854045	0.145844	0.0899621	-0.0854251
ATXN7L3	0.103088	-0.040743	-0.0407438	0.154272	-0.0407441	-0.0407444	-0.0407447	-0.0407451	0.23157	-0.0407453	-0.0407456	-0.0407467	-0.0407468	-0.0407499	-0.0407565
ATXN7L3B	-0.0943626	-0.0943635	-0.0943654	-0.0943656	-0.0943662	0.128775	0.211069	-0.0943685	0.349006	-0.0943689	-0.0943697	-0.0943723	0.349215	-0.0943797	-0.094395
ATXN8OS	-0.176471	-0.176473	-0.0225782	-0.176477	-0.176478	0.0995541	0.178014	-0.176482	0.0712798	0.242797	-0.176484	0.137375	0.204681	0.0587388	0.0890757
AUP1	0.0674903	-0.124663	-0.124666	0.265976	-0.124667	-0.124668	-0.124668	-0.12467	0.263198	0.236797	0.0489118	-0.124675	0.239655	-0.124685	-0.124705
AURKAIP1	-0.0788111	0.0800906	-0.0788134	-0.0788136	-0.0788141	0.104981	-0.0788152	-0.078816	0.249542	0.175651	-0.078817	0.177898	-0.0788194	-0.0788254	-0.0788382
AZI2	0.051428	0.0765793	-0.0856486	0.170383	-0.0856493	-0.08565	-0.0856505	-0.0856513	-0.0856516	0.224376	0.0677948	0.180297	-0.085655	-0.0856616	-0.0856754
AZIN1	0.0555537	0.0921444	-0.111538	0.264617	-0.111539	0.164349	0.137282	-0.111542	0.289909	-0.111542	-0.111543	-0.111546	-0.111546	-0.111555	-0.111573
AZU1	-0.0125284	-0.0125286	0.175403	-0.0125288	-0.0125289	-0.012529	-0.0125291	-0.0125292	-0.0125292	-0.0125293	-0.0125294	-0.0125297	-0.0125297	-0.0125307	-0.0125327
B2M	0.955692	-0.18004	-0.746786	0.0891408	1.15907	0.765063	0.5095	0.135567	-0.649315	0.344043	-0.300822	0.322506	-0.780524	1.71404	-3.33797
B3GNT2	0.0607994	-0.0715822	0.0690374	-0.0715837	-0.0715841	0.120643	0.068042	-0.0715859	0.197036	-0.0715862	0.128709	-0.0715888	-0.0715889	-0.0715944	-0.071606
B3GNT5	-0.0199523	-0.0199525	-0.0199528	-0.0199529	-0.019953	-0.0199532	0.147133	0.112261	-0.0199535	-0.0199536	-0.0199538	-0.0199543	-0.0199543	-0.0199559	-0.0199591
B4GALT1	0.0667622	0.0567099	0.0420946	0.0885501	-0.130071	-0.130072	0.136905	-0.130074	0.155306	-0.130075	-0.00714589	0.128839	0.112422	-0.13009	-0.130111
B4GALT5	-0.0131982	-0.0131983	-0.0131986	0.184781	-0.0131987	-0.0131988	-0.0131989	-0.013199	-0.013199	-0.0131991	-0.0131992	-0.0131995	-0.0131996	-0.0132006	-0.0132027
BABAM1	0.109524	-0.0394247	-0.0394255	-0.0394256	-0.0394258	0.148158	-0.0394263	-0.0394267	-0.0394268	0.215432	-0.0394273	-0.0394283	-0.0394284	-0.0394314	-0.0394378
BACH1	-0.0721778	-0.165647	-0.0655271	0.156124	0.00148696	0.52386	-0.165654	-0.165656	0.10344	-0.165657	0.0547369	0.125832	0.166168	-0.165676	-0.165703
BAG1	0.0286501	-0.0720389	-0.0720403	-0.0720404	0.0849777	-0.0720415	-0.0720419	-0.0720426	0.294713	-0.0720429	0.105075	0.207017	-0.0720457	-0.0720512	-0.0720629
BAG4	0.0615459	-0.0220196	-0.02202	0.224713	-0.0220202	-0.0220204	-0.0220205	-0.0220207	-0.0220208	-0.0220208	-0.022021	-0.0220216	-0.0220217	-0.0220234	-0.0220269
BAG5	-0.0617068	0.116963	-0.0617087	-0.0617088	-0.0617092	-0.0617097	-0.06171	-0.0617106	0.286419	0.182644	-0.0617115	-0.0617131	-0.0617133	0.092798	-0.061728
BAG6	0.0791081	-0.0577913	-0.0577924	0.208189	-0.0577929	-0.0577934	-0.0577937	-0.0577943	-0.0577944	-0.0577945	0.0984316	-0.0577966	0.250009	-0.0578012	-0.0578105
BAHCC1	0	0	0	0	0	0	0	0	0	0	0	0	0	0	0
BANF1	0.0787442	-0.0869407	-0.0869424	-0.0869426	-0.0869431	0.147632	0.188573	0.0627424	-0.0869454	-0.0869456	-0.0869464	-0.0869487	-0.0869489	0.0682022	0.236678
BARD1	-0.0146109	-0.014611	-0.0146113	-0.0146114	-0.0146114	0.0843861	-0.0146116	0.105566	-0.0146118	-0.0146119	-0.014612	-0.0146124	-0.0146124	-0.0146135	-0.0146159
BASP1	-0.0118085	-0.0118086	-0.0118088	-0.0118089	-0.0118089	-0.011809	0.165327	-0.0118092	-0.0118093	-0.0118093	-0.0118094	-0.0118097	-0.0118097	-0.0118106	-0.0118125
BAX	-0.0168199	-0.01682	-0.0168204	0.235486	-0.0168205	-0.0168207	-0.0168207	-0.0168209	-0.016821	-0.016821	-0.0168211	-0.0168216	-0.0168216	-0.0168229	-0.0168256
BAZ1A	0.0177075	-0.258949	-0.258954	0.238955	-0.258956	0.293692	0.018096	-0.258962	0.476755	-0.258963	-0.01341	0.170545	0.610416	-0.258993	-0.259035
BAZ1B	-0.196644	0.105045	-0.19665	0.331013	-0.196651	0.0761251	0.0746247	0.0946849	0.39737	-0.196657	-0.196659	0.112875	-0.196664	0.184863	-0.196711
BAZ2A	-0.0878904	-0.0878913	-0.087893	0.181614	-0.0878937	-0.0878945	-0.087895	-0.0878959	0.20143	0.161746	0.147392	-0.0878994	0.186782	-0.0879064	-0.0879206
BAZ2B	0.0336187	-0.0842422	-0.0842438	0.310918	0.16207	-0.0842452	-0.0842457	-0.0842465	0.274659	-0.0842469	-0.0842477	-0.0842499	-0.0842501	-0.0842566	0.0612027
BBX	-0.0887513	-0.0887522	-0.0887539	0.297321	-0.0887546	-0.0887554	0.187666	0.080996	0.154607	0.166967	-0.088758	-0.0887603	-0.0887606	-0.0887674	-0.0887817
BCAP29	-0.00824709	0.111185	-0.0779411	-0.0779413	0.0947869	-0.0779424	0.138762	-0.0779436	0.270251	-0.077944	-0.0779446	0.0947491	-0.0779469	-0.0779529	-0.0779655
BCAP31	0.0931201	-0.131274	-0.131277	-0.131277	0.0666542	-0.131279	-0.13128	0.0718274	0.369414	0.199024	0.104463	-0.131286	-0.131287	0.14576	-0.131318
BCAS2	0.0666055	0.0353758	0.0220572	0.155969	-0.142351	0.06173	0.0281331	-0.142354	0.174511	0.156576	-0.142356	0.153161	-0.14236	-0.142371	-0.142394
BCAT1	-0.0908577	-0.0908585	-0.0908603	-0.0908605	-0.0908611	-0.0908618	-0.0908623	-0.0908633	-0.0908635	0.0411349	-0.0908645	1.14013	-0.0908671	-0.0908741	-0.0908888
BCCIP	-0.00428642	-0.157793	-0.157796	0.294777	0.0398126	0.0820906	0.0502817	0.0153307	-0.157801	0.258432	0.147119	-0.157807	-0.157808	0.0632479	-0.157845
BCL11A	-0.0574743	-0.0574748	0.0951496	-0.0574761	-0.0574764	-0.0574769	-0.0574772	-0.0574778	0.252082	0.0791936	-0.0574786	-0.0574801	0.205838	-0.0574847	-0.057494
BCL11B	0	0	0	0	0	0	0	0	0	0	0	0	0	0	0
BCL2	-0.0614949	-0.0614955	-0.0614967	0.212593	-0.0614972	-0.0614977	-0.0614981	-0.0614987	0.0830183	0.0745904	0.0734221	-0.0615012	0.171365	-0.061506	-0.061516
BCL2A1	-0.0690628	-0.0690635	-0.0690648	0.0237308	0.0387412	-0.069066	0.109707	-0.0690671	0.479352	-0.0690674	-0.069068	0.0391399	-0.06907	-0.0690753	-0.0690865
BCL2L13	-0.0712889	0.0865442	-0.071291	0.207911	0.0444341	-0.0712922	-0.0712926	-0.0712933	0.259404	-0.0712936	0.11463	-0.0712961	-0.0712963	-0.0713018	-0.0713133
BCLAF1	-0.396833	-0.396836	-0.00488978	0.327233	-0.396847	0.152415	0.0566825	-0.396857	0.310186	0.434842	-0.396862	0.297264	0.620405	0.187054	-0.396969
BDP1	-0.209727	-0.209729	-0.0119561	0.225752	-0.209735	0.109615	0.0434911	-0.20974	0.196133	0.231758	-0.209743	-0.209749	0.494916	0.178508	-0.209799
BEX1	-0.102998	-0.102999	0.0101244	-0.103001	-0.103002	-0.103003	-0.103003	-0.103004	-0.103005	-0.103005	1.32895	-0.103008	-0.103009	-0.103017	-0.103033
BEX2	0	0	0	0	0	0	0	0	0	0	0	0	0	0	0
BEX3	-0.0322719	-0.0322722	-0.0322728	-0.0322729	-0.0322731	-0.0322734	0.0871794	-0.0322739	-0.0322739	-0.032274	-0.0322743	-0.0322752	0.332394	-0.0322777	-0.0322829
BEX4	-0.0116495	-0.0116496	-0.0116498	-0.0116498	-0.0116499	0.1631	-0.0116501	-0.0116502	-0.0116502	-0.0116502	-0.0116503	-0.0116507	-0.0116507	-0.0116516	-0.0116535
BFAR	0.11396	-0.0364201	-0.0364208	-0.0364209	-0.0364211	0.145061	-0.0364216	-0.036422	-0.0364221	0.178034	-0.0364224	-0.0364234	-0.0364235	-0.0364263	-0.0364322
BHLHE40	0	0	0	0	0	0	0	0	0	0	0	0	0	0	0
BICD2	-0.0601305	-0.0601311	0.122926	0.209919	-0.0601327	-0.0601333	-0.0601336	-0.0601342	-0.0601344	-0.0601345	-0.060135	-0.0601366	0.2398	0.0888423	-0.0601511
BICRAL	-0.0480265	0.0534694	0.0288195	-0.048028	-0.0480283	-0.0480287	0.0789907	-0.0480294	-0.0480296	0.114856	-0.0480301	-0.0480314	0.204163	-0.0480352	-0.0480429
BID	-0.0957167	0.132766	-0.0957195	0.337166	0.0223069	-0.0957211	-0.0957216	-0.0957226	-0.0957229	-0.095723	-0.0957239	0.187799	-0.0957267	0.0942381	0.0872534
BIN1	0	0	0	0	0	0	0	0	0	0	0	0	0	0	0
BIN2	-0.162796	0.0900381	-0.162801	0.131087	-0.162802	-0.162804	-0.162804	-0.162806	0.189575	0.245184	0.11092	0.29059	0.0602732	0.0219871	-0.162852
BIRC2	-0.0933425	-0.0933434	0.0805748	0.210067	-0.093346	-0.0933468	-0.0933473	-0.0933482	0.225655	0.190854	-0.0933495	-0.093352	0.226334	-0.0933594	-0.0933745
BIRC3	0.658862	-0.0052363	-0.0962506	-0.0962508	-0.0962513	0.0714571	0.0103316	-0.0962537	-0.0962539	-0.0962541	0.0584925	0.0723385	-0.0962578	-0.0962652	-0.0962808
BIRC5	-0.0959204	-0.0959213	-0.0959232	-0.0959234	-0.0959239	-0.0959248	-0.0959253	-0.0959263	-0.0959265	-0.0959267	-0.0959276	0.0741247	1.17297	-0.0959377	-0.0959533
BIRC6	-0.168693	-0.168694	-0.168698	0.209385	-0.168699	0.180061	0.141644	-0.168703	0.233882	0.161447	0.142596	-0.16871	0.280614	-0.168723	-0.168751
BLM	-0.0152531	-0.0152533	-0.0152536	-0.0152536	-0.0152537	-0.0152538	0.0847934	0.113509	-0.0152541	-0.0152541	-0.0152543	-0.0152547	-0.0152547	-0.0152559	-0.0152584
BLMH	-0.0124593	-0.0124594	-0.0124596	-0.0124597	-0.0124597	-0.0124598	-0.0124599	-0.01246	-0.0124601	0.174441	-0.0124602	-0.0124605	-0.0124606	-0.0124615	-0.0124635
BLOC1S1	0.0240659	0.0299661	-0.136678	0.206477	0.0815358	-0.136681	-0.136681	-0.136683	0.331556	-0.136683	-0.136685	0.123278	0.29659	-0.136699	-0.136721
BLOC1S2	-0.103784	0.0742316	-0.103787	0.188879	-0.103788	-0.103789	-0.10379	-0.103791	-0.103791	-0.103791	-0.103792	0.138688	0.425497	-0.103803	0.210685
BLOC1S5	0.136464	-0.00974753	-0.00974772	-0.00974775	-0.0097478	-0.00974789	-0.00974794	-0.00974804	-0.00974806	-0.00974808	-0.00974817	-0.00974843	-0.00974845	-0.0097492	-0.00975078
BLOC1S6	-0.00470495	-0.196155	-0.196159	0.243648	0.0405839	-0.196162	-0.196163	-0.196165	0.392905	0.277002	-0.196168	0.222762	0.397145	-0.196188	-0.19622
BLVRA	0.0370861	0.0973395	0.0298461	-0.0667012	0.0814221	-0.0667022	0.0990107	-0.0667032	0.0867206	-0.0667035	-0.0667041	0.102194	-0.066706	-0.0667112	-0.066722
BLVRB	-0.0543586	-0.0543591	0.136162	0.154556	-0.0543606	-0.0543611	-0.0543614	-0.0543619	0.205609	-0.0543622	-0.0543627	0.10165	-0.0543642	-0.0543684	-0.0543772
BLZF1	-0.0704651	-0.0704658	-0.0704672	-0.0704674	-0.0704678	0.115277	0.107282	0.0583558	-0.0704697	0.155735	-0.0704704	-0.0704723	0.268055	-0.0704779	-0.0704893
BMI1	-0.118123	-0.118124	-0.03422	-0.118126	0.0855853	-0.118128	0.413071	-0.11813	0.0648473	0.033478	-0.118131	0.1521	0.230188	-0.118144	-0.118163
BMP2K	-0.0246635	-0.0246637	-0.0246642	-0.0246643	-0.0246644	-0.0246646	-0.0246648	-0.024665	-0.0246651	0.129759	-0.0246654	0.190895	-0.0246661	-0.024668	-0.024672
BMPR2	-0.0252342	0.0536523	-0.0252349	-0.025235	-0.0252351	-0.0252353	-0.0252355	-0.0252357	-0.0252358	-0.0252358	-0.0252361	0.10738	0.141804	-0.0252387	-0.0252428
BMS1	-0.169008	-0.16901	0.0383857	0.250721	-0.169015	0.0578788	0.0883056	0.0135148	0.19952	0.175023	0.0995944	-0.169026	-0.169026	0.0911721	-0.169066
BNIP2	0.00939225	-0.214447	-0.214451	0.271581	-0.214453	-0.214455	0.172803	-0.214458	0.373709	-0.214459	0.117555	0.224249	0.322466	0.00946991	-0.214519
BNIP3	-0.0238308	0.07828	-0.0238315	-0.0238316	-0.0238317	0.107435	-0.023832	-0.0238323	-0.0238323	0.100267	-0.0238326	-0.0238332	-0.0238333	-0.0238351	-0.023839
BNIP3L	0.0342784	-0.119108	-0.00384908	0.172496	0.052712	-0.119112	-0.119113	-0.119114	0.130693	0.249329	-0.119116	-0.119119	0.31726	-0.119128	-0.119148
BOD1L1	-0.216011	0.0795573	-0.0223824	0.147407	-0.216019	-0.21602	0.0546057	-0.216024	0.199866	0.268458	-0.216027	0.184418	0.228561	-0.21605	0.155708
BOLA3	0.100423	-0.0609549	-0.0609561	0.254068	0.0728386	-0.00254851	0.041786	-0.0609581	-0.0609583	-0.0609584	0.0820407	-0.0609606	-0.0609607	-0.0609654	-0.0609753
BORCS7	-0.0451443	0.149986	-0.0451456	0.215509	-0.045146	-0.0451464	0.176254	-0.0451471	-0.0451472	-0.0451473	-0.0451477	-0.0451489	-0.045149	-0.0451525	-0.0451598
BPTF	-0.261395	-0.261398	-0.0116961	0.254436	-0.261405	0.155707	0.113284	-0.261411	0.222918	0.174504	-0.261415	-0.261422	0.35823	0.155241	0.14591
BRAP	0.0822461	-0.0643543	-0.0643556	0.181011	-0.0643561	-0.0643567	0.097293	-0.0643577	-0.0643578	0.165716	0.117301	-0.0643602	-0.0643604	-0.0643653	-0.0643758
BRCA1	-0.0276873	0.155516	-0.0276881	-0.0276881	-0.0276883	-0.0276885	0.0676323	-0.027689	-0.027689	-0.0276891	0.109112	-0.0276901	-0.0276901	-0.0276923	-0.0276968
BRCA2	-0.0107428	-0.0107429	-0.0107431	-0.0107432	-0.0107432	-0.0107433	-0.0107434	-0.0107435	-0.0107435	-0.0107435	-0.0107436	0.150415	-0.0107439	-0.0107448	-0.0107465
BRCC3	0.0961178	0.098309	-0.0511001	-0.0511002	0.106282	-0.0511009	-0.0511012	0.0907219	-0.0511018	-0.0511019	0.119574	-0.0511038	-0.0511039	-0.0511078	-0.0511161
BRD1	-0.022825	-0.0228252	-0.0228257	-0.0228257	-0.0228258	-0.022826	-0.0228262	0.140597	-0.0228265	-0.0228265	-0.0228267	-0.0228273	-0.0228274	-0.0228291	0.15619
BRD2	-0.234342	-0.234344	-0.0120086	0.229068	-0.234351	0.199893	-0.234354	-0.234356	0.17173	0.235256	0.101769	-0.234366	0.229399	0.146142	0.104938
BRD3	-0.05438	-0.0543805	0.0888976	-0.0543817	0.0877415	-0.0543825	-0.0543828	-0.0543833	-0.0543835	0.180452	-0.054384	-0.0543855	0.241132	-0.0543898	-0.0543986
BRD4	0.110943	-0.12511	-0.125113	0.216669	-0.125114	-0.125115	0.105465	-0.125117	0.295508	0.27036	-0.125118	-0.125122	-0.125122	0.127106	-0.125152
BRD7	0.0880148	0.0941714	-0.151207	0.280564	-0.151208	0.147826	0.0195432	-0.151212	0.297051	-0.151212	-0.151214	0.282515	-0.151218	-0.15123	-0.151254
BRD8	0.116115	-0.0417334	-0.0417342	-0.0417343	0.103641	0.11928	-0.0417352	-0.0417356	-0.0417357	0.120044	-0.0417362	-0.0417373	-0.0417374	-0.0417406	-0.0417473
BRI3	-0.0141557	0.0808567	-0.0141562	-0.0141562	-0.0141563	-0.0141564	-0.0141565	-0.0141566	-0.0141567	-0.0141567	-0.0141568	-0.0141572	0.103179	-0.0141583	-0.0141606
BRIX1	-0.0207319	-0.176731	-0.176734	0.185089	-0.176736	-0.0805633	-0.176738	-0.17674	-0.176741	0.110936	0.0346803	0.119997	1.06456	-0.176761	-0.17679
BRK1	0.0501078	0.0852875	-0.165363	0.271492	0.0193553	-0.165366	-0.165367	0.0312581	-0.165369	0.198982	0.0681781	-0.165375	0.216215	-0.165388	0.0513454
BROX	0.0511039	0.0855106	0.0668115	0.195825	-0.13648	-0.136481	-0.136482	-0.136483	-0.136483	0.166673	0.112125	-0.136488	0.256168	0.0211634	-0.136521
BRWD1	-0.163833	-0.163835	-0.0127432	0.257302	-0.16384	0.122298	0.133187	-0.163844	0.161076	0.167414	-0.163846	-0.16385	0.222319	0.0960639	-0.16389
BRWD3	-0.0713893	-0.07139	-0.0713914	0.137736	-0.071392	-0.0713926	0.0893402	-0.0713937	0.189683	0.12724	-0.0713947	-0.0713966	0.169941	-0.0714022	-0.0714138
BSG	0.0284722	-0.0645282	-0.0645295	-0.0645296	-0.06453	0.19949	0.104303	-0.0645316	0.377577	-0.0645319	-0.0645324	-0.0645342	-0.0645343	-0.0645393	-0.0645497
BST1	-0.0136477	-0.0136479	-0.0136481	-0.0136482	-0.0136482	-0.0136483	-0.0136484	-0.0136486	0.19108	-0.0136486	-0.0136487	-0.0136491	-0.0136491	-0.0136502	-0.0136524
BST2	-0.0123423	0.0159521	-0.194179	0.211456	-0.0084393	0.271403	-0.194183	-0.194185	0.317488	-0.194186	-0.194188	0.308187	0.255604	-0.194208	-0.19424
BTAF1	0.129394	-0.0796467	-0.0796483	0.272243	-0.0796489	-0.0796496	-0.07965	-0.0796509	-0.0796511	-0.0796512	-0.0796519	0.150259	0.324268	-0.0796604	-0.0796733
BTBD1	0.0987949	-0.048441	-0.048442	0.211485	-0.0484424	-0.0484428	0.115458	0.107128	-0.0484437	-0.0484438	-0.0484442	-0.0484455	-0.0484456	-0.0484493	-0.0484572
BTBD7	-0.0173795	-0.0173796	0.113535	-0.01738	-0.0173801	-0.0173803	-0.0173804	-0.0173805	-0.0173806	-0.0173806	0.11241	-0.0173812	-0.0173813	-0.0173826	-0.0173854
BTBD9	-0.11519	0.0835017	-0.115193	0.118141	-0.115194	0.182411	0.0481532	-0.115197	0.29689	0.13976	0.0527079	-0.115201	-0.115202	-0.11521	-0.115229
BTF3	-0.719991	-0.719998	0.348655	0.49759	-0.00170405	0.098209	0.354111	-0.152869	0.519233	0.289265	0.42315	0.0878568	0.416644	-0.720121	-0.720238
BTF3L4	0.0532066	-0.12935	-0.129352	-0.129353	-0.000531607	-0.129354	0.13468	0.0530638	-0.129357	0.269936	-0.129358	-0.129362	0.448433	0.0760882	-0.129393
BTG1	-0.220311	-0.220313	-0.220318	0.015932	-0.220319	-0.220321	0.0178024	0.633067	-0.0499081	0.44975	-0.0419676	-0.0408466	-0.043304	0.181825	-0.0207134
BTG2	-0.025631	-0.0256313	0.0265726	0.146965	-0.025632	-0.0256322	-0.0256324	-0.0256326	-0.0256327	0.134049	-0.025633	-0.0256336	-0.0256337	-0.0256357	-0.0256398
BTG3	0.0698511	-0.0283188	-0.0283194	-0.0283194	-0.0283196	-0.0283198	0.0886077	-0.0283203	-0.0283204	-0.0283204	-0.0283207	0.181387	-0.0283215	-0.0283237	-0.0283283
BTK	-0.0813229	-0.0813237	-0.0813253	-0.0813255	-0.081326	-0.0813267	-0.0813271	0.150243	-0.0813282	0.271506	-0.081329	-0.0813312	0.363524	0.109365	-0.0813508
BTN2A1	-0.0273661	0.122107	-0.0273669	-0.0273669	-0.0273671	-0.0273673	-0.0273675	-0.0273678	0.115873	-0.0273679	-0.0273681	-0.0273689	0.0904318	-0.027371	-0.0273755
BTN3A1	0	0	0	0	0	0	0	0	0	0	0	0	0	0	0
BTN3A2	-0.0411536	0.108567	-0.0411548	0.204642	-0.0411551	-0.0411555	0.18065	-0.0411561	-0.0411562	-0.0411563	-0.0411567	-0.0411578	-0.0411579	-0.041161	-0.0411677
BUB1	-0.0193162	0.0982043	-0.0193168	-0.0193168	-0.0193169	-0.0193171	-0.0193172	-0.0193174	-0.0193175	-0.0193175	-0.0193177	0.152923	-0.0193182	-0.0193197	-0.0193228
BUB3	-0.127005	0.0829823	-0.127008	0.316944	-0.12701	0.0684062	-0.127011	0.00151999	-0.127013	-0.127013	0.0879032	0.266131	-0.127018	0.192233	-0.127048
BUD23	-0.0371445	0.0943018	-0.0371456	-0.0371456	-0.0371459	-0.0371462	-0.0371464	-0.0371468	0.206	-0.0371469	-0.0371473	0.14546	-0.0371484	-0.0371512	-0.0371572
BUD31	0.0653806	0.106049	-0.0703423	0.270605	-0.0703428	-0.0703434	-0.0703438	0.113196	-0.0703447	-0.0703449	-0.0703455	-0.0703474	-0.0703475	0.148215	-0.0703643
BZW1	-0.111441	-0.460126	-0.460135	0.220321	-0.460139	0.153076	-0.0417853	-0.46015	0.404116	0.433042	0.0241433	0.140231	0.64495	-0.0030277	-0.0229979
BZW2	0.068663	-0.0471212	-0.0471221	-0.0471222	-0.0471225	-0.0471229	0.154871	-0.0471236	-0.0471238	0.341946	-0.0471243	-0.0471255	-0.0471257	-0.0471293	-0.0471369
C11orf1	0.0564065	-0.0458986	-0.0458995	-0.0458996	-0.0458999	-0.0459003	0.104743	-0.045901	0.228832	-0.0459012	-0.0459016	0.11493	-0.045903	-0.0459065	-0.0459139
C11orf54	-0.0220975	-0.0220977	-0.0220982	-0.0220982	-0.0220984	0.187664	-0.0220987	-0.0220989	-0.022099	0.0996191	-0.0220992	-0.0220998	-0.0220998	-0.0221015	-0.0221051
C11orf57	-0.0206836	-0.0206838	-0.0206842	-0.0206843	0.120881	0.148017	-0.0206847	-0.0206849	-0.020685	-0.020685	-0.0206852	-0.0206857	-0.0206858	-0.0206874	-0.0206907
C11orf58	-0.543559	-0.543564	0.15936	0.291809	-0.54358	0.0804886	0.0436636	-0.177008	0.441384	0.268929	-0.5436	0.1886	0.577751	0.202763	0.0967013
C11orf74	0	0	0	0	0	0	0	0	0	0	0	0	0	0	0
C12orf29	-0.0221658	0.117368	-0.0221665	-0.0221665	-0.0221666	-0.0221668	-0.022167	-0.0221672	-0.0221672	-0.0221673	-0.0221675	-0.0221681	-0.0221681	0.170819	-0.0221734
C12orf45	0.071784	-0.0266257	-0.0266263	-0.0266263	0.0516178	-0.0266267	-0.0266269	-0.0266271	-0.0266272	-0.0266272	-0.0266275	0.196126	-0.0266283	-0.0266303	-0.0266346
C12orf57	-0.25973	-0.259732	0.000414054	0.399467	0.151197	-0.0524242	0.0490661	-0.00377125	0.0477863	-0.259747	0.263086	0.197083	0.246832	-0.259777	-0.259819
C12orf75	-0.0240842	-0.0240844	0.0620224	0.251082	-0.0240851	-0.0240853	-0.0240854	-0.0240857	-0.0240857	-0.0240858	-0.024086	-0.0240866	-0.0240867	-0.0240886	-0.0240925
C14orf119	0.117821	0.107258	-0.0173142	-0.0173142	-0.0173143	-0.0173145	-0.0173146	-0.0173147	-0.0173148	-0.0173148	-0.017315	-0.0173154	-0.0173155	-0.0173168	-0.0173196
C14orf166	-0.0541001	-0.296401	-0.296407	0.313934	-0.0342396	0.0290465	0.0902735	-0.0916112	0.416517	0.191356	-0.29642	0.177214	-0.296429	0.0886185	0.0586871
C14orf2	-0.23381	-0.129878	0.504454	0.199179	-0.244453	0.115265	-0.0384214	-0.175721	-0.604288	0.301448	-0.0134101	0.00529304	0.403218	-0.123146	0.0342864
C15orf40	-0.0441001	-0.0441005	0.102972	0.196155	-0.0441017	-0.0441021	-0.0441024	-0.0441028	0.230098	-0.044103	-0.0441034	-0.0441046	-0.0441047	-0.0441081	-0.0441152
C16orf54	-0.0837825	-0.0837833	-0.083785	0.262076	-0.0837857	-0.0837864	-0.0837869	-0.0837877	-0.0837879	0.273915	-0.0837888	0.237754	-0.0837913	0.147941	-0.0838113
C16orf87	-0.0778615	-0.0778623	0.0591497	0.213723	-0.0778645	0.153785	-0.0778656	-0.0778663	0.235578	-0.0778667	0.11642	-0.0778695	-0.0778697	-0.0778756	-0.0778883
C17orf49	-0.122901	0.0668918	0.0323474	0.236303	-0.122905	0.116377	-0.122907	-0.122908	0.11965	-0.122909	0.070821	-0.122913	0.173089	0.0448773	-0.122943
C17orf62	-0.0783839	-0.0783847	-0.0783862	0.266235	-0.0783868	-0.0783875	-0.078388	-0.0783888	0.0835083	0.2099	0.0265409	-0.0783919	0.197705	-0.0783981	-0.0784108
C18orf32	-0.150183	0.0760368	0.0563683	0.170531	-0.150188	-0.15019	-0.15019	-0.150192	0.213413	-0.150193	0.0516236	0.203922	0.187176	-0.15021	0.0923053
C19orf53	-0.247366	-0.0102956	-0.247373	0.232495	-0.247375	0.0895384	0.121408	-0.0604353	0.363737	0.168965	0.0211319	0.179714	-0.247392	-0.247411	0.130684
C19orf60	-0.1303	-0.130302	0.0607842	0.270431	-0.130305	0.152039	-0.130307	0.0616671	-0.130309	0.191241	0.0675309	-0.130314	0.238774	-0.130324	-0.130345
C19orf70	0.0718097	0.0739643	-0.159135	0.27309	-0.159137	0.110215	-0.159139	-0.15914	0.340856	0.205296	-0.159143	0.197885	-0.159147	-0.159159	-0.159185
C1D	0.0665	0.117924	-0.0810172	0.281915	-0.0810178	-0.0810185	0.174692	-0.0810198	-0.08102	-0.0810202	0.169149	-0.0810231	-0.0810232	-0.0810295	-0.0810426
C1GALT1	-0.124903	0.0362155	0.0267658	-0.124907	-0.124907	0.0589574	0.0815783	0.0566031	0.215721	0.140952	-0.124912	-0.124915	0.257587	-0.124925	-0.124945
C1QBP	-0.0759494	-0.349851	-0.349858	-0.349859	-0.171492	-0.134696	0.0992163	-0.205916	0.538026	0.212326	-0.349874	0.222878	0.96796	-0.0825904	0.0297774
C1orf123	0.0968516	-0.0284561	-0.0284567	-0.0284568	-0.0284569	-0.0284572	-0.0284573	-0.0284576	0.273092	-0.0284578	-0.028458	-0.0284588	-0.0284588	-0.028461	-0.0284656
C1orf131	0.0653755	0.0824238	-0.0902981	0.180316	0.0647422	0.116039	0.0761108	-0.090301	-0.0903012	0.137383	-0.0903022	-0.0903046	-0.0903048	-0.0903117	-0.0903264
C1orf162	0.168138	0.0705708	-0.0342796	-0.0342797	-0.0342799	-0.0342802	-0.0342803	-0.0342807	0.0964903	-0.0342809	0.0418753	-0.0342821	-0.0342822	-0.0342848	-0.0342903
C1orf174	0	0	0	0	0	0	0	0	0	0	0	0	0	0	0
C1orf21	-0.019384	-0.0193841	-0.0193845	-0.0193846	-0.0193847	-0.0193849	0.0853109	-0.0193852	-0.0193852	-0.0193852	-0.0193854	-0.0193859	0.166702	-0.0193875	-0.0193906
C1orf228	-0.0244886	-0.0244888	-0.0244893	-0.0244893	-0.0244895	0.0785682	-0.0244898	-0.0244901	-0.0244901	0.239802	-0.0244904	-0.024491	-0.0244911	-0.024493	-0.024497
C1orf27	-0.0708182	0.0980396	0.0817025	-0.0708204	-0.0708208	-0.0708214	0.119893	-0.0708225	-0.0708227	0.169101	-0.0708235	-0.0708254	0.239491	-0.070831	-0.0708425
C1orf43	-0.0214312	0.0670246	-0.185979	0.244429	-0.0358495	0.13249	-0.185983	-0.0344221	-0.185986	0.0950161	-0.185988	-0.185993	0.306672	0.116872	0.0591576
C1orf52	-0.10095	0.0746439	0.0501525	0.170557	-0.100954	-0.100954	0.107448	-0.100956	0.202569	0.162212	-0.100957	-0.10096	-0.10096	0.0400612	-0.100984
C20orf24	-0.101351	-0.00289302	0.359854	0.181182	0.0418177	-0.244155	-0.244156	-0.244159	-0.244159	0.332399	-0.0489868	0.159147	0.204609	0.0950322	-0.244227
C20orf27	-0.0196113	-0.0196115	-0.0196119	-0.0196119	-0.0196121	-0.0196122	-0.0196123	-0.0196125	0.274576	-0.0196126	-0.0196128	-0.0196133	-0.0196134	-0.0196149	-0.0196181
C21orf33	0.121062	-0.0506039	-0.0506049	-0.050605	0.0563155	0.17832	-0.050606	-0.0506065	-0.0506066	0.200963	-0.0506072	-0.0506085	-0.0506087	-0.0506125	-0.0506207
C21orf59	0.122779	-0.0794571	-0.0794587	-0.0794589	0.0915506	0.115064	0.201153	-0.0794612	-0.0794615	0.264053	-0.0794623	-0.0794644	-0.0794646	-0.0794707	-0.0794836
C21orf91	-0.0572795	-0.05728	-0.0572811	-0.0572813	-0.0572816	-0.0572821	-0.0572824	0.0410805	0.207703	0.127776	-0.0572838	-0.0572853	0.253566	-0.0572898	-0.0572991
C22orf39	-0.0525595	-0.05256	-0.0525611	-0.0525612	-0.0525615	0.16931	0.153105	-0.0525628	-0.0525629	-0.052563	-0.0525635	-0.0525649	0.308347	-0.0525691	-0.0525776
C2CD5	-0.0175214	-0.0175216	0.071069	-0.017522	-0.0175221	-0.0175222	0.156719	-0.0175225	-0.0175225	-0.0175226	-0.0175227	-0.0175232	-0.0175232	-0.0175246	-0.0175274
C2orf49	-0.0624778	-0.0624784	0.106089	-0.0624798	-0.0624801	-0.0624807	0.101304	-0.0624817	-0.0624818	0.164224	0.126271	-0.0624842	-0.0624843	0.126941	-0.0624992
C2orf68	0.0624467	0.109523	-0.0955521	0.242739	0.0509268	-0.0955537	-0.0955542	-0.0955552	-0.0955555	0.18894	-0.0955565	-0.0955591	0.205413	-0.0955666	-0.0955821
C3orf38	-0.0358953	0.128775	0.0949376	0.207042	-0.0358966	-0.0358969	-0.0358971	-0.0358975	-0.0358976	-0.0358977	-0.035898	-0.0358989	-0.035899	-0.0359018	-0.0359076
C3orf58	0.0669974	-0.0363171	-0.0363178	0.193003	-0.0363181	-0.0363184	-0.0363186	-0.036319	-0.0363191	-0.0363191	-0.0363194	-0.0363204	0.175825	-0.0363233	-0.0363292
C4orf3	-0.156638	0.140097	-0.156642	0.287205	-0.156643	-0.156645	-0.156646	0.135158	0.328928	0.320717	-0.156649	-0.156653	0.197714	-0.156666	-0.156691
C4orf48	0.108254	-0.0630917	-0.0630929	0.213631	0.0794932	-0.063094	-0.0630943	-0.0630949	-0.0630951	-0.0630952	-0.0630958	-0.0630975	0.292664	-0.0631025	-0.0631127
C5orf24	0.0589738	-0.0548145	0.109483	-0.0548157	-0.054816	-0.0548164	-0.0548167	0.113547	-0.0548174	0.136365	0.129798	-0.0548195	-0.0548196	-0.0548238	-0.0548327
C5orf42	0.0430607	-0.0297118	-0.0297123	-0.0297124	-0.0297126	-0.0297128	-0.029713	-0.0297133	0.142362	0.171135	-0.0297137	-0.0297145	-0.0297146	-0.0297168	-0.0297217
C5orf51	0.0979007	-0.044917	-0.0449179	0.183557	-0.0449183	0.139641	-0.0449189	0.073	-0.0449195	-0.0449196	-0.0449199	-0.0449212	-0.0449213	-0.0449247	-0.044932
C6orf106	-0.0337206	-0.0337209	0.0638628	0.224781	-0.0337218	-0.0337221	-0.0337223	-0.0337227	-0.0337228	-0.0337228	0.116021	-0.033724	-0.0337241	-0.0337267	-0.0337322
C6orf48	-0.259156	-0.259158	-0.259163	0.48058	-0.0146451	0.112156	-0.259169	-0.058928	0.359845	0.171767	0.535987	-0.259182	0.0935465	-0.125295	-0.259245
C6orf62	-0.176982	-0.176983	0.142244	0.283482	-0.176988	-0.17699	-0.176991	-0.176993	0.42638	-0.176993	0.161181	-0.177	0.337793	0.241885	-0.177042
C6orf89	-0.0796721	-0.0796729	-0.0796744	0.164438	-0.0796751	-0.0796758	0.150432	0.114669	0.185489	0.181737	-0.0796781	-0.0796802	-0.0796804	-0.0796865	-0.0796994
C7orf50	0.0706291	0.0377054	0.052807	0.190481	-0.105383	-0.105384	-0.105385	-0.105386	0.185033	-0.105386	0.038395	-0.10539	0.268036	-0.105398	-0.105416
C7orf73	-0.0270085	-0.19956	-0.199564	0.340982	-0.00310642	-0.199567	-0.199568	-0.19957	0.456838	-0.199571	0.159107	0.209866	0.459907	-0.199594	-0.199626
C8orf33	-0.0296936	-0.0296939	-0.0296945	-0.0296946	-0.0296947	-0.029695	0.141447	-0.0296955	-0.0296955	0.244594	-0.0296959	-0.0296967	-0.0296967	-0.029699	-0.0297038
C8orf59	0.0130012	0.0476373	-0.30599	0.296148	-0.0520139	0.0553859	-0.305997	-0.125265	-0.306	0.204751	-0.306004	0.323317	0.574827	0.19226	-0.306086
C8orf76	-0.0380432	0.102229	-0.0380443	0.18501	-0.0380446	-0.038045	-0.0380452	-0.0380456	-0.0380457	-0.0380457	-0.0380461	0.169304	-0.0380472	-0.0380501	-0.0380563
C9orf16	-0.15042	0.0423394	0.0355351	0.168851	-0.150426	0.096517	-0.150428	0.0221282	0.0929571	0.140387	0.085125	-0.150435	0.218738	-0.150447	-0.150472
C9orf72	0	0	0	0	0	0	0	0	0	0	0	0	0	0	0
C9orf78	-0.335216	-0.0621351	-0.0694739	0.141476	-0.335228	0.0084832	0.044199	-0.0557938	0.153389	0.101009	-0.03198	0.103948	0.273052	-0.0413204	0.105661
CA1	-0.370786	-0.23664	-0.406206	-0.406207	-0.406209	-0.406212	-0.406215	-0.406219	-0.40622	-0.406221	-0.406224	-0.406235	-0.406236	-0.406267	5.48363
CA2	-0.0438003	-0.0438007	0.103835	0.0994648	-0.0438019	-0.0438023	0.0659427	-0.043803	-0.0438031	0.212584	-0.0438036	-0.0438047	-0.0438049	-0.0438082	-0.0438153
CA5B	-0.0097005	0.135808	-0.00970078	-0.0097008	-0.00970086	-0.00970094	-0.009701	-0.00970109	-0.00970112	-0.00970114	-0.00970122	-0.00970148	-0.00970151	-0.00970225	-0.00970382
CAAP1	0.0886678	0.133242	-0.0555777	-0.0555778	-0.0555781	0.110392	-0.0555789	0.0515534	-0.0555796	0.171925	-0.0555802	-0.0555817	-0.0555818	-0.0555861	-0.0555951
CAB39	-0.0727092	-0.0727099	-0.0727113	0.174003	-0.0727119	-0.0727126	0.134193	-0.0727137	-0.0727139	-0.072714	-0.0727147	-0.0727166	0.339429	0.152252	-0.0727342
CACUL1	0.0742088	-0.0643898	0.108108	0.223184	-0.0643916	-0.0643921	-0.0643925	-0.0643931	-0.0643933	-0.0643934	0.14996	-0.0643957	-0.0643959	-0.0644008	0.0884813
CACYBP	-0.0159786	0.0659527	-0.295685	0.386338	0.00317977	0.0208774	0.0677681	-0.0458853	-0.295696	0.447824	0.0726789	0.190375	-0.295708	-0.0103564	-0.295778
CALCOCO2	0.027367	-0.16954	0.00490883	0.277906	0.0886181	-0.169546	-0.169547	-0.169549	-0.16955	0.248097	0.0823448	-0.169556	0.299404	0.15822	-0.169597
CALCRL	-0.016596	0.104136	-0.0165965	-0.0165966	-0.0165967	-0.0165968	-0.0165969	-0.0165971	-0.0165971	-0.0165971	0.111622	-0.0165977	-0.0165978	-0.016599	-0.0166017
CALM1	0.439951	-0.27389	-0.755944	-0.0443339	0.73265	0.21414	0.0385363	-0.0852334	0.228707	0.372313	-0.381093	-0.162517	0.173574	-0.0603688	-0.436631
CALM2	-0.321169	-0.0120745	-0.803158	0.316261	-0.803165	0.45013	0.371982	-0.803184	0.412019	0.362619	-0.0260326	0.147197	0.68478	-0.234339	0.258262
CALM3	-0.161155	0.112807	-0.161159	0.335945	-0.161161	-0.161162	0.0900817	0.0632319	-0.161165	0.296129	0.0154316	-0.161171	0.375692	-0.161184	-0.16121
CALR	-0.341492	-0.628178	-0.62819	0.561986	-0.169434	-0.10413	-0.0539874	-0.0510475	0.624101	0.404879	-0.100432	0.0862509	0.319331	0.193845	-0.113426
CALU	0.0202632	-0.0764386	-0.0764401	0.331382	0.0741737	0.19649	0.1421	-0.0764425	-0.0764427	-0.0764429	-0.0764435	-0.0764456	-0.0764458	-0.0764516	-0.076464
CAMK1D	-0.0253555	-0.0253557	-0.0253562	0.157601	-0.0253564	-0.0253566	-0.0253568	-0.025357	-0.0253571	-0.0253571	-0.0253574	-0.025358	-0.0253581	0.172056	-0.0253642
CAMK4	0	0	0	0	0	0	0	0	0	0	0	0	0	0	0
CAMKK2	-0.0324541	-0.0324544	0.111785	-0.0324551	-0.0324553	-0.0324556	-0.0324558	-0.0324561	-0.0324562	-0.0324563	-0.0324565	-0.0324574	0.211738	0.0659641	-0.0324652
CAMLG	-0.109077	0.116097	-0.10908	0.27768	-0.109081	0.119647	0.160316	0.0148578	-0.109084	-0.109084	-0.109085	-0.109088	-0.109089	0.13071	0.0533765
CAMTA1	0.0865709	-0.0470429	-0.0470438	-0.0470439	-0.0470442	-0.0470446	-0.0470448	-0.0470453	-0.0470454	-0.0470455	-0.0470459	-0.0470472	0.339684	0.138314	-0.0470585
CAND1	0.107585	-0.0945639	-0.0945657	0.298129	0.112206	0.0607367	0.105076	-0.0945688	-0.094569	0.167366	-0.09457	-0.0945726	-0.0945728	-0.0945801	-0.0945954
CANX	-0.399854	-0.0890264	-0.800917	0.300631	-0.800924	0.0731677	-0.0182799	-0.0829272	0.389036	0.453898	0.0557489	0.080715	0.553459	0.549073	-0.263713
CAP1	0.082684	-0.401397	-0.401405	0.26763	-0.401408	0.607599	-0.401414	-0.401418	0.52297	0.537933	-0.401423	0.453536	0.287615	-0.0640875	-0.287449
CAPG	-0.0119509	0.0859352	-0.0598303	0.167782	-0.0598308	-0.0598313	-0.0598317	-0.0598323	0.317311	-0.0598325	0.039238	-0.0598347	-0.0598348	-0.0598394	-0.0598491
CAPN2	-0.0436655	0.0581876	0.048969	0.104457	-0.0436671	-0.0436675	-0.0436677	-0.0436682	0.121998	-0.0436684	-0.0436688	0.103067	-0.04367	-0.0436734	-0.0436805
CAPN7	-0.0745605	0.0725299	-0.0745627	0.180905	-0.0745633	-0.074564	0.0984373	-0.0745651	0.174626	0.219144	-0.0745661	-0.0745681	-0.0745683	-0.074574	-0.0745861
CAPNS1	0.0535728	-0.087824	0.11311	0.263856	0.0960885	-0.0878272	-0.0878277	-0.0878286	-0.0878288	-0.087829	0.0596326	-0.0878321	0.20419	-0.087839	-0.0878533
CAPRIN1	-0.0277551	-0.201759	-0.201763	0.442011	0.00672628	0.140619	0.156861	-0.201769	-0.20177	0.363128	0.201285	-0.201777	-0.201778	-0.201793	0.129534
CAPZA1	-0.0538265	-0.01401	0.380986	0.224515	-0.451041	-0.451045	0.170552	-0.451052	-0.451053	0.444692	-0.143042	0.218878	0.575069	0.0221678	-0.02176
CAPZA2	-0.0150182	0.0572829	-0.181558	0.191223	0.0483197	-0.181561	-0.181562	-0.181564	0.483512	-0.181564	0.202096	0.143453	-0.181571	0.160097	-0.181615
CAPZB	-0.252663	0.0768458	0.029848	0.247547	-0.252673	0.411293	-0.252676	-0.252679	0.305557	0.284357	-0.00684883	-0.252689	0.279441	-0.111985	-0.25275
CARD16	0.120766	0.0527365	0.020781	0.118367	-0.0973662	-0.097367	-0.0973675	-0.0973685	-0.0973688	-0.097369	0.0400741	0.0886657	0.107661	0.132539	-0.0973959
CARD19	-0.0708563	-0.070857	-0.0708584	0.250216	-0.070859	-0.0708596	-0.07086	-0.0708607	0.150496	0.231184	0.147568	-0.0708636	-0.0708637	-0.0708692	-0.0708807
CARD8	-0.165071	0.131745	-0.165076	0.237401	-0.165077	-0.165078	-0.165079	-0.165081	0.423079	0.16176	0.185761	-0.165088	0.107009	-0.165101	0.0739083
CARNMT1	0	0	0	0	0	0	0	0	0	0	0	0	0	0	0
CARS2	-0.0319416	-0.0319419	-0.0319426	-0.0319426	-0.0319428	-0.0319431	-0.0319433	-0.0319436	0.229551	0.185717	-0.031944	-0.0319449	-0.031945	-0.0319474	-0.0319526
CASC3	0.121136	-0.0573147	-0.0573159	-0.057316	-0.0573163	0.146524	0.153647	-0.0573177	-0.0573179	0.209177	-0.0573185	-0.05732	-0.0573202	-0.0573246	-0.0573339
CASC4	-0.125752	0.113434	0.0326581	0.223272	-0.125757	-0.125758	-0.125759	-0.12576	0.239948	0.260561	-0.125762	-0.125765	0.261968	-0.125775	-0.125796
CASP1	-0.0896597	-0.0896606	-0.0896623	-0.0896625	-0.089663	0.842395	-0.0896643	-0.0896652	0.00264036	-0.0896656	-0.0896664	-0.0896688	0.0754944	0.0657853	-0.0896905
CASP10	-0.0325634	-0.0325637	-0.0325644	0.146602	0.101469	-0.0325649	-0.0325651	0.142707	-0.0325655	-0.0325656	-0.0325659	-0.0325667	-0.0325668	-0.0325693	-0.0325746
CASP2	-0.0308967	-0.030897	-0.0308976	-0.0308977	-0.0308979	0.122289	-0.0308983	-0.0308986	-0.0308987	-0.0308988	-0.0308991	-0.0308999	0.279403	-0.0309023	-0.0309073
CASP3	0.0446414	-0.0351295	-0.0351302	-0.0351303	-0.0351305	0.152276	-0.035131	-0.0351314	-0.0351315	0.117121	0.0724025	-0.0351328	-0.0351329	-0.0351355	-0.0351412
CASP4	0.128923	-0.0929835	-0.0929854	0.306108	-0.0929861	-0.0929869	-0.0929874	-0.0929884	-0.0929886	0.149661	0.167872	-0.0929921	-0.0929923	0.177326	-0.0930145
CASP6	-0.0320885	-0.0320888	-0.0320895	-0.0320896	-0.0320897	-0.03209	-0.0320902	-0.0320905	0.267019	0.150159	-0.0320909	-0.0320918	-0.0320919	-0.0320943	-0.0320995
CASP8	-0.0689994	0.113749	-0.0690015	0.15716	-0.069002	-0.0690026	-0.069003	-0.0690037	-0.0690039	0.198673	0.0943538	0.126097	-0.0690066	-0.0690119	-0.0690231
CASP8AP2	-0.114157	0.102533	0.0268809	-0.114161	-0.114161	-0.114162	0.0704703	0.0540719	0.246132	0.184246	-0.114166	0.228983	-0.114169	-0.114178	-0.114196
CAST	-0.130798	0.0619364	-0.130802	0.1053	-0.130803	-0.130804	0.248438	-0.130806	0.0192814	-0.130807	0.0998778	0.0607443	0.450888	-0.130822	-0.130843
CAT	-0.322942	-0.40633	0.407245	0.396295	-0.406341	0.0714445	0.0209199	-0.406351	0.965867	-0.406353	0.0373381	0.419013	0.323047	-0.28648	-0.406465
CAVIN1	-0.018983	-0.0189832	-0.0189835	-0.0189836	-0.0189837	-0.0189839	-0.018984	-0.0189841	-0.0189842	-0.0189842	-0.0189844	-0.0189849	0.265789	-0.0189864	-0.0189895
CBFB	-0.0575594	0.118879	-0.057561	-0.0575612	-0.0575615	-0.057562	-0.0575623	-0.0575629	-0.0575631	-0.0575632	0.120009	-0.0575652	0.300494	0.0938294	-0.0575791
CBL	0.123808	-0.0774231	0.101283	0.25252	0.100308	-0.077426	-0.0774264	-0.0774272	-0.0774274	-0.0774275	-0.0774282	-0.0774303	0.0896198	0.0292922	-0.077449
CBR1	0.098471	0.122179	-0.0244673	-0.0244673	-0.0244675	-0.0244677	-0.0244678	-0.0244681	-0.0244681	-0.0244682	0.0729551	-0.024469	-0.0244691	-0.024471	-0.0244749
CBWD1	0	0	0	0	0	0	0	0	0	0	0	0	0	0	0
CBWD2	-0.0451263	0.109759	-0.0451276	0.233776	0.0434082	-0.0451284	0.109462	-0.0451291	-0.0451292	-0.0451293	-0.0451297	-0.0451309	-0.045131	-0.0451345	-0.0451418
CBWD5	0.030061	-0.153548	-0.153551	0.309642	0.0485768	-0.153554	0.0728285	-0.153556	-0.153557	-0.153557	0.171924	0.256155	0.339276	-0.153575	-0.153599
CBX1	0.144626	-0.0214245	-0.0214249	-0.021425	0.133895	-0.0214253	-0.0214254	-0.0214256	-0.0214257	-0.0214257	-0.0214259	-0.0214265	-0.0214266	-0.0214282	-0.0214317
CBX3	-0.0519584	-0.463356	0.394756	0.447904	-0.463369	0.119842	-0.0171933	-0.46338	0.710146	0.521177	0.139563	0.0160546	-0.4634	0.0365951	-0.46351
CBX5	0.0659267	-0.163199	-0.163203	0.576085	0.042336	-0.0249777	0.0954775	0.0176085	-0.163208	0.331776	-0.16321	-0.163214	-0.163215	0.0382068	-0.163254
CBX6	-0.0890526	0.0160054	-0.0890552	0.111038	-0.0890559	-0.0890567	-0.0890572	-0.0890581	-0.0890583	0.180851	-0.0890593	0.146215	0.223586	-0.0890687	0.123875
CCAR1	0.0211651	-0.232316	-0.232321	0.24547	-0.232322	0.0931713	0.0465158	-0.232328	-0.232329	0.190558	0.10052	0.230969	0.413795	0.0518289	-0.232393
CCDC112	-0.0404373	0.0879023	0.0962457	-0.0404386	-0.0404388	-0.0404392	-0.0404394	-0.0404398	0.198962	-0.04044	0.0617216	-0.0404414	-0.0404415	-0.0404446	-0.0404512
CCDC117	-0.0170008	-0.017001	0.105777	-0.0170014	0.115241	-0.0170016	-0.0170017	-0.0170019	-0.0170019	-0.0170019	-0.0170021	-0.0170026	-0.0170026	-0.0170039	-0.0170067
CCDC12	0.0850599	0.111029	-0.0665419	-0.066542	-0.0665424	-0.066543	-0.0665433	-0.066544	-0.0665442	-0.0665443	-0.0665449	0.0916761	0.301854	0.0758356	-0.0665627
CCDC125	-0.0375245	-0.0375249	-0.0375256	-0.0375257	-0.0375259	-0.0375263	-0.0375265	-0.0375268	-0.0375269	0.214153	-0.0375273	-0.0375284	0.273709	-0.0375313	-0.0375374
CCDC137	-0.0203091	-0.0203093	0.116752	-0.0203097	-0.0203098	-0.02031	-0.0203101	-0.0203103	-0.0203104	0.147279	-0.0203106	-0.0203111	-0.0203112	-0.0203128	-0.020316
CCDC14	-0.0719131	-0.0719138	0.118871	-0.0719154	0.130506	-0.0719164	0.0778715	-0.0719175	0.303176	-0.0719179	-0.0719185	-0.0719204	-0.0719206	0.0887553	-0.0719378
CCDC144B	0.0530941	0.095033	-0.0460427	0.189297	-0.0460431	-0.0460435	-0.0460437	-0.0460442	-0.0460443	-0.0460444	-0.0460448	-0.046046	0.169055	-0.0460497	-0.0460571
CCDC167	-0.0181015	0.109061	-0.018102	-0.0181021	-0.0181022	-0.0181023	0.126266	-0.0181026	-0.0181027	-0.0181027	-0.0181028	-0.0181033	-0.0181034	-0.0181048	-0.0181077
CCDC174	-0.0887611	-0.0887619	0.063984	-0.0887639	-0.0887644	-0.0887652	0.102119	-0.0887666	0.231791	0.092105	0.13101	-0.0887701	0.177898	-0.0887772	-0.0887915
CCDC18	-0.0527853	-0.0527858	0.120177	-0.0527869	-0.0527872	0.154229	0.111835	-0.0527885	-0.0527887	-0.0527888	-0.0527892	0.194434	-0.0527908	-0.0527948	-0.0528034
CCDC186	-0.0801467	0.0976418	-0.0801491	-0.0801492	-0.0801497	-0.0801504	0.123615	-0.0801516	0.15821	0.262997	-0.0801527	-0.0801549	-0.0801551	-0.0801612	0.159092
CCDC25	-0.11416	0.0629311	-0.114164	0.218019	-0.114165	0.0721561	0.0301242	-0.114167	-0.114168	0.201342	0.13702	0.191745	-0.114172	-0.114181	-0.114199
CCDC28A	0.0776103	-0.0649497	0.0664607	0.18871	-0.0649515	-0.0649521	-0.0649524	-0.0649531	0.137828	-0.0649534	-0.0649539	-0.0649557	0.178917	-0.0649608	-0.0649713
CCDC34	0.037493	-0.0026781	-0.00267815	-0.00267816	-0.00267817	-0.00267819	-0.00267821	-0.00267824	-0.00267824	-0.00267825	-0.00267827	-0.00267834	-0.00267835	-0.00267856	-0.00267899
CCDC43	-0.0301805	-0.0301807	-0.0301813	-0.0301814	0.093729	-0.0301818	0.168333	0.100122	-0.0301824	-0.0301825	-0.0301827	-0.0301835	-0.0301836	-0.0301859	-0.0301908
CCDC47	0.0666216	-0.0807292	-0.0807308	0.343501	0.0741565	-0.0807321	-0.0807326	0.12669	-0.0807336	-0.0807338	0.196351	-0.0807367	-0.0807368	-0.080743	-0.0807561
CCDC50	-0.00900367	-0.0923282	0.0548705	0.132301	0.036647	-0.0923316	-0.0923321	0.0520414	0.147591	-0.0923335	-0.0250221	-0.0923368	0.256911	-0.0923441	-0.092359
CCDC58	-0.0746475	0.142133	-0.0746497	-0.0746498	-0.0746503	0.00486418	0.0560799	-0.0226278	-0.0746523	0.152597	0.170632	-0.0746551	-0.0746553	0.0935441	-0.0746731
CCDC59	0.0616037	0.0376339	0.0447038	0.172849	-0.175499	0.0847276	0.0576211	-0.175503	0.171561	0.23217	-0.175505	0.190143	-0.17551	-0.175524	-0.175552
CCDC6	0.0373311	0.10735	-0.0729863	0.224772	-0.0729869	-0.0729876	-0.072988	-0.0729887	-0.0729889	0.255493	-0.0729897	-0.0729916	-0.0729918	-0.0729974	0.104957
CCDC66	-0.139396	0.0223691	-0.1394	0.121758	-0.139402	0.0228283	0.0174395	-0.139405	0.0384308	0.0612535	0.0936922	0.0574464	0.154888	-0.139422	0.106954
CCDC69	-0.0919332	0.0511919	-0.0919359	0.111801	-0.0919366	-0.0919374	-0.0919379	-0.0919389	0.00113232	0.241136	0.0780977	0.0746492	0.177509	-0.0919498	-0.0919647
CCDC7	-0.0911881	-0.091189	-0.0911908	0.0800931	0.368982	-0.0911923	-0.0911928	0.0534394	-0.091194	0.091522	-0.091195	-0.0911974	0.0966381	0.130078	-0.0912194
CCDC82	-0.0630356	-0.0630362	0.0554435	0.265024	-0.063038	-0.0630385	-0.0630389	0.139059	0.233899	-0.0630398	-0.0630404	-0.0630421	-0.0630422	-0.063047	-0.0630573
CCDC84	-0.106835	-0.106836	-0.106838	0.247661	-0.106839	-0.10684	0.0794689	-0.106842	-0.106842	-0.106842	0.109049	0.135448	0.226641	-0.106855	0.163362
CCDC85B	-0.0572526	0.111468	0.0752835	-0.0572544	0.0989913	-0.0572552	-0.0572555	-0.0572561	0.152515	0.134294	-0.0572569	-0.0572584	-0.0572586	-0.0572629	-0.0572722
CCDC88A	-0.282918	-0.28292	-0.282926	0.318752	-0.189522	-0.282931	0.267311	-0.282935	0.426065	0.629213	-0.282939	-0.282947	0.335606	0.130733	0.0624324
CCDC88C	-0.0472002	0.108558	-0.0472016	0.142293	-0.047202	-0.0472024	-0.0472027	-0.0472032	0.077284	-0.0472034	0.113536	-0.0472051	-0.0472052	-0.0472088	0.0303607
CCDC90B	0.0679011	-0.122672	-0.122675	0.238966	0.0585509	0.134408	-0.122678	0.0213141	-0.122679	0.16045	-0.12268	-0.122684	0.29984	-0.122693	-0.122713
CCDC91	-0.0971042	0.0853936	-0.097107	0.172465	-0.0971078	-0.0971086	0.115176	0.096916	0.0827991	0.12454	-0.0971115	-0.0971141	0.0995856	-0.0971217	-0.0971375
CCDC93	-0.0706679	-0.0706686	-0.07067	0.16829	-0.0706705	-0.0706712	-0.0706715	-0.0706723	0.122555	0.164503	-0.0706732	0.109483	0.141898	-0.0706807	-0.0706921
CCL5	0.0156958	-0.2952	-0.295206	-0.10353	2.51712	-0.295211	-0.130736	-0.114433	-0.295216	0.0430637	-0.295219	-0.295227	0.134488	-0.295251	-0.295299
CCNA2	-0.00671574	-0.00671581	-0.00671594	-0.00671596	-0.00671599	-0.00671605	-0.00671609	-0.00671616	-0.00671618	-0.00671619	-0.00671625	0.09403	-0.00671644	-0.00671696	-0.00671805
CCNB1	0	0	0	0	0	0	0	0	0	0	0	0	0	0	0
CCNB1IP1	0.0503421	-0.044418	-0.0444189	-0.044419	-0.0444193	0.0320968	-0.0444199	-0.0444203	-0.0444205	0.14011	-0.0444209	-0.0444221	0.266084	-0.0444256	-0.0444328
CCNC	0.0535907	-0.101601	-0.101603	0.199964	0.041371	0.0828849	0.093693	0.00150776	-0.101606	0.135584	0.102638	-0.10161	-0.101611	-0.101618	-0.101635
CCND2	0.359097	-0.191037	0.123183	0.365354	-0.191042	-0.191044	-0.0171513	-0.100854	0.408171	-0.0549725	-0.19105	-0.191055	0.254477	-0.19107	-0.191101
CCND3	-0.133948	0.0191143	0.102497	0.1258	-0.133953	-0.133954	-0.133955	-0.133956	0.281497	0.26405	-0.133958	0.184847	0.0938503	-0.133972	-0.133994
CCNDBP1	0.0711142	0.0639392	-0.122868	0.150031	-0.122869	-0.12287	-0.12287	-0.122872	0.257334	0.107327	-0.122873	-0.122876	0.23353	0.0997087	-0.122906
CCNG1	0.057264	0.122934	0.32838	-0.141821	0.0490325	-0.141823	-0.141824	-0.141826	-0.141826	0.0945571	0.172235	-0.141831	0.310196	-0.141843	-0.141866
CCNH	-0.09489	-0.0948909	0.0415871	0.160975	-0.0948935	0.108383	-0.0948949	-0.0948958	0.246525	-0.0948963	-0.0948971	0.0995568	0.197041	-0.0949072	-0.0949225
CCNI	-0.241464	-0.241466	0.0411297	0.406952	-0.241473	0.26541	-0.241476	-0.241479	0.316877	0.309798	-0.241482	-0.241488	0.215307	0.150923	-0.0160383
CCNK	-0.0868033	-0.0868041	-0.0868058	0.209809	-0.0868065	-0.0868073	0.117785	-0.0868086	0.242943	0.224659	0.072886	-0.0868121	-0.0868124	-0.086819	-0.0868331
CCNL1	-0.313573	-0.313576	-0.116457	0.181424	-0.313585	0.291969	0.0777721	-0.313592	0.0186599	0.342371	0.297767	0.267384	0.126036	-0.31363	0.0810735
CCNL2	-0.12528	-0.125281	0.0231848	0.222327	-0.125285	-0.125286	-0.125286	-0.125288	0.152047	0.178985	0.0891178	0.133902	-0.125293	-0.125303	0.202795
CCNT1	0.0371466	-0.11866	-0.00654323	0.128898	-0.118663	-0.118664	0.046705	0.0667033	0.158227	0.154454	-0.118668	-0.118671	0.245078	-0.118681	-0.1187
CCNT2	-0.0657365	-0.0657371	0.0803196	0.22831	-0.0657389	-0.0657395	0.160964	-0.0657405	0.253541	-0.0657408	-0.0657414	-0.0657432	-0.0657433	-0.0657484	-0.065759
CCNY	0.0982062	-0.0614511	-0.0614523	0.247733	-0.0614528	-0.0614533	-0.0614537	-0.0614543	-0.0614545	0.229514	-0.0614551	-0.0614568	-0.0614569	0.100543	-0.0614716
CCP110	0.0510207	-0.0322117	-0.0322123	-0.0322124	-0.0322126	-0.0322129	0.12212	-0.0322134	-0.0322134	-0.0322135	-0.0322138	0.213424	-0.0322147	-0.0322172	-0.0322224
CCPG1	-0.11112	-0.111121	-0.111124	0.0790484	0.053115	-0.111125	0.165484	-0.111127	-0.111128	0.290926	0.0845311	0.164673	-0.111132	-0.11114	0.0512576
CCR7	1.12048	-0.080035	-0.0800365	-0.0800367	-0.0800372	-0.0800379	-0.0800383	-0.0800391	-0.0800393	-0.0800395	-0.0800402	-0.0800423	-0.0800425	-0.0800487	-0.0800616
CCSER2	-0.0371477	-0.037148	-0.0371488	-0.0371489	-0.0371491	0.13062	-0.0371496	-0.03715	-0.0371501	-0.0371501	0.131173	0.184013	-0.0371516	-0.0371544	-0.0371604
CCT2	0.0439945	-0.124408	-0.124411	-0.124411	0.0490531	0.0215576	0.187745	0.000394375	-0.124415	0.264289	0.253951	-0.12442	-0.12442	0.0499236	-0.12445
CCT3	-0.0255909	0.0569505	-0.268084	0.346755	-0.0786224	0.00194767	0.10577	-0.1222	-0.268094	0.133924	-0.268097	-0.268104	0.955693	-0.0341368	-0.268168
CCT4	0.00544054	0.0972868	-0.232689	0.399956	-0.0176666	-0.0177899	0.118562	-0.232697	-0.232698	0.17035	0.29777	-0.232706	-0.232707	-0.0383615	0.14796
CCT5	-0.111202	0.03603	0.387795	0.351211	-0.119003	0.0756329	0.0214173	-0.0014751	-0.288398	0.409972	-0.288401	0.220899	-0.28841	-0.117706	-0.288479
CCT6A	-0.10912	0.0442282	-0.384761	0.384741	-0.148714	-0.00960413	0.0548964	-0.174129	0.828466	0.257284	0.136161	0.036828	-0.384789	-0.146735	-0.384881
CCT7	0.0192413	-0.18898	-0.188984	0.376119	-0.0203666	-0.0160425	0.114304	-0.063387	0.535993	0.138777	0.049289	-0.188997	-0.188998	-0.189012	-0.189043
CCT8	-0.0240659	-0.236324	-0.236329	0.419942	-0.0743282	0.0985373	0.164693	-0.0482693	-0.236337	0.241633	0.178919	-0.236346	-0.236347	0.0922435	0.132419
CD14	-0.147041	-0.147042	-0.147045	-0.147045	-0.147046	1.83038	-0.147048	-0.14705	-0.14705	0.0812413	-0.147052	-0.147056	-0.147056	-0.147067	-0.147091
CD164	-0.0107135	-0.281046	-0.281051	0.296404	-0.281053	0.244413	0.122066	-0.28106	-0.281061	0.223115	-0.281064	0.40712	0.260804	0.181469	-0.0382892
CD2	1.09266	-0.0850604	-0.0850621	-0.0850623	-0.0850628	-0.0850635	0.0131117	-0.0850648	-0.0850651	-0.0850652	-0.085066	-0.0850683	-0.0850685	-0.085075	-0.0850888
CD247	0	0	0	0	0	0	0	0	0	0	0	0	0	0	0
CD2AP	0.0859276	-0.109907	0.0704792	0.237625	-0.109911	0.0550921	-0.109912	0.00954108	-0.109914	0.123365	-0.109915	-0.109918	0.297274	-0.109926	-0.109944
CD302	-0.135763	-0.135764	0.049753	0.417615	-0.135768	-0.135769	-0.13577	-0.135771	0.276208	-0.135772	0.180837	0.13436	0.0725457	-0.04516	-0.135809
CD33	0	0	0	0	0	0	0	0	0	0	0	0	0	0	0
CD34	-0.0612243	0.479817	0.165025	-0.0612263	-0.0612266	-0.0612271	0.0898635	-0.0612281	-0.0612283	-0.0612284	-0.0612289	-0.0612306	-0.0612307	-0.0612354	-0.0612453
CD36	-0.084288	0.0393423	0.0701972	0.105074	-0.0842911	-0.0842918	-0.0842923	-0.0842931	0.192413	0.435901	-0.0842943	-0.0842965	-0.0842967	-0.0843032	-0.0843169
CD37	-0.0601181	0.154182	-0.0601198	-0.06012	-0.0601203	-0.0601209	-0.0601212	-0.0601218	0.239037	0.133169	0.134947	-0.0601242	-0.0601244	-0.060129	-0.0601387
CD38	-0.0100807	-0.0100808	-0.010081	-0.010081	0.141135	-0.0100812	-0.0100812	-0.0100813	-0.0100814	-0.0100814	-0.0100815	-0.0100817	-0.0100818	-0.0100825	-0.0100842
CD3D	1.07504	0.099672	-0.124148	0.108347	-0.124149	-0.12415	-0.12415	-0.124152	-0.124152	-0.124152	-0.124153	-0.124157	-0.0399172	-0.00170157	-0.124187
CD3E	0	0	0	0	0	0	0	0	0	0	0	0	0	0	0
CD3G	1.08606	-0.0854367	-0.0854384	-0.0854386	-0.0854391	-0.0854398	-0.0854403	-0.0854412	-0.0854414	-0.0854415	-0.0854423	-0.0854446	-0.0854448	0.0246071	-0.0854652
CD44	-0.296952	0.0920464	0.179844	0.235538	-0.296964	0.479839	-0.296968	-0.296971	0.473664	0.253773	-0.296975	0.100597	0.101449	-0.297006	-0.134979
CD46	-0.183095	-0.183097	-0.0367968	0.216591	-0.183102	-0.183104	-0.183105	-0.183106	0.112307	0.214329	0.18753	0.120545	0.391707	-0.183128	0.0755733
CD47	-0.284492	-0.284495	-0.284501	0.284719	-0.284503	0.231282	0.210661	-0.28451	0.390932	0.220433	0.0620318	-0.284521	0.317679	0.273866	-0.28459
CD48	-0.0975933	-0.0975942	0.0609851	0.0418072	-0.0975969	-0.0975978	0.250916	0.0329083	0.203321	0.174302	-0.0976006	0.016551	-0.0976035	-0.097611	-0.0976268
CD52	1.06054	-0.0776211	-0.296053	0.0285926	0.756961	0.245982	-0.535555	-0.228124	-0.267331	-0.267978	0.105113	0.471177	-0.404727	-0.241908	-0.349267
CD53	0.233062	0.0192238	-0.115944	0.159442	-0.227558	0.559505	-0.227561	-0.227564	-0.227564	0.31392	0.0552343	0.100339	0.0405843	-0.227591	-0.227628
CD55	-0.144174	0.0826469	0.0909569	0.105748	0.0591307	-0.14418	0.147521	-0.144183	0.240825	-0.144183	0.0941479	-0.144189	0.1883	-0.1442	-0.144223
CD58	0.0306102	0.114208	-0.0650055	-0.0650057	0.132673	-0.0650066	-0.065007	-0.0650076	-0.0650078	-0.0650079	-0.0650085	0.0556784	0.316911	-0.0650154	-0.0650259
CD59	-0.160664	-0.0314919	-0.160669	0.169595	-0.16067	-0.160672	-0.160673	-0.160674	-0.160675	-0.0207754	-0.160676	-0.160681	-0.160681	1.65028	-0.16072
CD63	-0.228008	-0.22801	-0.228015	0.271039	0.0194486	0.577953	-0.22802	-0.228022	0.466842	-0.228023	0.00445919	0.281509	0.202931	-0.22805	-0.228087
CD68	-0.118356	-0.118357	-0.118359	-0.0011947	-0.11836	1.25862	-0.118362	-0.118363	-0.118363	-0.118363	-0.118364	0.0282082	0.0163362	-0.118377	-0.118396
CD69	0.278209	0.217076	0.0112384	0.20249	0.530001	-0.227469	0.0447208	-0.165198	0.222736	-0.227474	-0.227476	0.0235164	-0.227482	-0.2275	-0.227537
CD74	-0.430644	-0.640821	-0.354495	0.470109	-0.300404	0.351014	1.62112	-0.021327	-0.186081	0.36923	-0.102135	0.524099	-0.640881	-0.0178908	-0.641034
CD82	0.0830613	-0.0491931	-0.0491941	-0.0491942	-0.0491945	-0.0491949	-0.0491952	-0.0491957	-0.0491958	0.19344	-0.0491963	-0.0491977	0.313857	-0.0492016	-0.0492095
CD84	-0.0826292	-0.08263	0.0243128	0.278332	-0.0826323	-0.082633	0.182316	-0.0826343	0.107218	-0.0826346	0.0714207	-0.0826376	0.0801022	-0.0826441	-0.0826575
CD86	0	0	0	0	0	0	0	0	0	0	0	0	0	0	0
CD8A	0	0	0	0	0	0	0	0	0	0	0	0	0	0	0
CD93	0	0	0	0	0	0	0	0	0	0	0	0	0	0	0
CD96	-0.00289889	-0.00289892	-0.00289898	-0.00289898	-0.002899	-0.00289903	-0.00289904	-0.00289907	-0.00289908	-0.00289909	-0.00289911	-0.00289919	-0.0028992	0.0405918	-0.00289989
CD99	-0.0979646	0.194235	-0.113462	0.375043	-0.374147	0.153397	0.618387	-0.374156	0.138329	0.104307	-0.0162715	0.241579	-0.10097	-0.374201	-0.374261
CDC123	0.0853873	-0.0414482	-0.0414491	-0.0414492	-0.0414494	0.173903	-0.04145	0.100626	-0.0414505	-0.0414506	-0.041451	-0.0414521	-0.0414522	0.0960423	-0.0414621
CDC14A	-0.0415332	0.101114	0.0228734	-0.0415345	-0.0415348	-0.0415351	0.0547025	-0.0415358	-0.0415359	0.129367	0.107296	-0.0415374	-0.0415375	-0.0415407	-0.0415475
CDC16	0.135905	-0.0539549	-0.053956	-0.0539561	-0.0539564	0.170915	-0.0539572	0.103441	-0.0539578	0.183263	-0.0539584	-0.0539599	-0.05396	-0.0539641	-0.0539729
CDC26	-0.111048	0.0615342	-0.111051	0.182908	-0.111052	0.127656	-0.111054	0.0113937	-0.111055	-0.111055	0.124735	-0.111059	0.258026	-0.111068	0.122222
CDC27	0.0835898	0.106206	-0.0516845	-0.0516846	-0.0516849	0.126898	0.0771183	-0.0516862	-0.0516863	-0.0516864	0.123038	-0.0516883	-0.0516884	-0.0516924	-0.0517007
CDC37	0.100794	-0.154438	-0.154441	0.296223	-0.154442	-0.154444	-0.154445	-0.154446	0.33346	0.275847	-0.154448	-0.154452	0.295994	0.0877066	-0.15449
CDC40	0.0569342	-0.147248	0.026034	0.177559	-0.147252	-0.147254	-0.147254	-0.147256	0.251539	0.208349	0.123598	-0.147262	0.334042	-0.147273	-0.147297
CDC42	-0.0945376	-0.782418	-0.782433	0.09192	0.0609393	0.379225	0.20218	0.0931248	0.41516	0.393077	-0.0308569	0.246211	0.302465	-0.320851	-0.173209
CDC42EP3	0.126536	0.0423784	-0.0667288	0.0772799	-0.0667293	-0.0667299	-0.0667303	-0.0667309	0.33602	-0.0667312	-0.0667318	0.0850867	-0.0667338	-0.0667389	-0.0667497
CDC42SE1	-0.200434	0.0234862	0.0830348	0.0571616	-0.200442	-0.200443	-0.200444	-0.200447	0.325687	0.174179	-0.039275	0.256417	0.0815719	0.0709116	-0.0309318
CDC42SE2	0.406913	-0.0943144	-0.135717	0.0504286	0.517712	-0.0110713	0.0406803	-0.407995	0.131982	0.0305585	0.0425396	0.179794	0.0644593	-0.408043	-0.40811
CDC5L	-0.0407111	-0.268166	-0.268172	0.261236	-0.268174	0.0823287	0.0509538	-0.000604802	0.37582	0.156636	-0.268184	-0.268191	0.69629	0.0271607	-0.268256
CDC73	-0.0814383	-0.0814391	0.058134	0.26146	-0.0814413	-0.081442	0.133461	0.137647	-0.0814435	0.223721	-0.0814444	-0.0814466	-0.0814468	-0.081453	-0.0814662
CDCA7	-0.0108893	-0.0108894	-0.0108896	-0.0108896	-0.0108897	-0.0108898	-0.0108898	-0.0108899	-0.01089	-0.01089	0.152461	-0.0108904	-0.0108904	-0.0108912	-0.010893
CDCA7L	-0.0336047	-0.033605	-0.0336057	-0.0336058	-0.0336059	-0.0336062	0.16873	0.019683	-0.0336069	-0.0336069	-0.0336072	0.214875	-0.0336082	-0.0336108	-0.0336162
CDK1	-0.00497771	0.0696886	-0.00497785	-0.00497786	-0.00497789	-0.00497794	-0.00497796	-0.00497801	-0.00497803	-0.00497804	-0.00497808	-0.00497821	-0.00497823	-0.00497861	-0.00497941
CDK11A	-0.056766	0.107869	-0.0567677	0.139371	-0.0567682	-0.0567687	0.140485	-0.0567695	0.068576	-0.0567698	-0.0567703	-0.0567718	-0.056772	0.111396	-0.0567855
CDK11B	-0.0764078	-0.0764086	0.0402881	0.170304	-0.0764107	-0.0764114	0.116947	-0.0764125	0.152336	-0.0764129	-0.0764136	-0.0764156	0.284256	-0.0764217	-0.0764341
CDK12	-0.131634	-0.131635	0.0715399	0.215742	-0.131639	0.155337	0.08316	-0.131642	-0.131643	0.205453	0.159243	-0.131648	-0.131648	-0.131658	0.1627
CDK13	0.0560993	-0.130746	-0.130748	0.155523	-0.130749	0.110383	-0.130751	-0.130752	0.18626	0.179938	-0.130754	-0.130758	0.265896	0.0919343	-0.130789
CDK17	-0.0355605	-0.0355609	-0.0355616	-0.0355616	-0.0355618	-0.0355621	-0.0355623	-0.0355627	0.137878	-0.0355629	-0.0355632	-0.0355641	0.162509	-0.0355669	0.126408
CDK19	0.0496442	-0.0260233	0.0861797	-0.0260239	-0.0260241	-0.0260243	-0.0260244	-0.0260247	0.176467	-0.0260248	-0.026025	-0.0260257	-0.0260258	-0.0260278	-0.026032
CDK2AP1	-0.0151971	-0.0151972	-0.0151975	-0.0151975	-0.0151976	0.212769	-0.0151978	-0.015198	-0.015198	-0.0151981	-0.0151982	-0.0151986	-0.0151986	-0.0151998	-0.0152023
CDK4	-0.0180723	-0.0180725	-0.0180728	-0.0180729	-0.018073	-0.0180731	-0.0180732	-0.0180734	-0.0180735	0.253029	-0.0180737	-0.0180742	-0.0180742	-0.0180756	-0.0180785
CDK5RAP2	0.110824	-0.0637664	0.0741176	-0.0637678	-0.0637681	-0.0637687	0.100268	0.116226	0.236252	-0.06377	-0.0637705	-0.0637723	-0.0637724	-0.0637773	-0.0637876
CDK5RAP3	-0.0155426	-0.0155428	-0.0155431	-0.0155431	-0.0155432	-0.0155434	-0.0155434	-0.0155436	-0.0155436	-0.0155437	-0.0155438	-0.0155442	0.21762	-0.0155455	-0.015548
CDK6	-0.167459	-0.35956	0.143252	-0.359568	-0.182158	-0.234965	0.0952909	-0.125021	0.474021	0.0194518	-0.359584	0.524727	0.91406	-0.359622	-0.0228161
CDKAL1	-0.0418272	-0.0418276	-0.0418284	-0.0418285	-0.0418288	-0.0418291	-0.0418293	0.0933718	0.230716	0.177871	-0.0418303	-0.0418315	-0.0418316	-0.0418348	-0.0418415
CDKN1A	-0.0564722	0.0563716	-0.0564739	0.0568166	-0.0564743	-0.0564748	0.0890055	-0.0564757	-0.0564758	0.334743	-0.0564764	0.0278171	-0.0564781	-0.0564824	-0.0564916
CDKN1B	-0.118752	0.045981	-0.118756	0.133365	-0.118756	0.16754	0.114367	-0.118759	0.0651624	0.211049	-0.118761	-0.118764	-0.118764	-0.118774	0.212661
CDKN2AIP	-0.0101181	-0.0101181	-0.0101183	-0.0101184	-0.0101184	-0.0101185	0.14166	-0.0101187	-0.0101187	-0.0101187	-0.0101188	-0.0101191	-0.0101191	-0.0101199	-0.0101215
CDKN2C	0	0	0	0	0	0	0	0	0	0	0	0	0	0	0
CDKN2D	0	0	0	0	0	0	0	0	0	0	0	0	0	0	0
CDS2	-0.026898	-0.0268983	0.0983846	0.2513	-0.026899	-0.0268993	-0.0268994	-0.0268997	-0.0268997	-0.0268998	-0.0269	-0.0269008	-0.0269008	-0.0269029	-0.0269072
CDV3	-0.356059	-0.050193	-0.0124254	0.0932816	-0.356072	-0.356075	-0.031744	-0.356081	0.269312	0.132077	0.0117023	-0.356095	0.332037	1.07716	-0.040672
CDYL	0.057658	-0.052483	0.0568091	0.23103	-0.0524844	-0.0524849	-0.0524852	-0.0524857	0.231834	-0.0524859	-0.0524864	-0.0524878	-0.0524879	-0.0524919	-0.0525005
CEBPB	-0.0135467	0.0697061	-0.0135471	-0.0135471	-0.0135472	-0.0135473	0.106407	-0.0135475	-0.0135476	-0.0135476	-0.0135477	-0.0135481	-0.0135481	-0.0135491	-0.0135513
CEBPD	-0.0681775	-0.0681782	-0.0681795	0.105088	-0.0169269	-0.0681807	0.0888904	-0.0681817	0.337973	-0.068182	-0.0681826	-0.0681845	0.166797	-0.0681899	-0.0682009
CEBPG	-0.0855498	-0.0855507	0.106144	0.233927	0.0827851	-0.0855538	-0.0855542	-0.0855551	0.2413	-0.0855555	-0.0855563	0.19139	-0.0855588	-0.0855653	-0.0855792
CEBPZ	0.109019	-0.173871	-0.173874	0.340674	-0.173876	0.0772574	0.06912	0.0218908	-0.17388	0.269075	-0.173882	0.215346	-0.173887	0.114782	-0.173929
CEBPZOS	0.0845744	-0.15212	0.0241584	0.277247	-0.152124	-0.152126	0.147275	-0.152128	0.0357409	-0.152129	-0.15213	-0.152134	0.29906	0.0745353	0.122346
CELF1	-0.158343	-0.158345	0.029956	0.216939	-0.158349	-0.15835	-0.158351	-0.158353	0.217187	0.164745	0.108621	0.221408	0.307983	-0.158372	-0.158397
CELF2	-0.26073	-0.260733	-0.260738	0.256241	0.32871	0.295184	0.229807	-0.260746	0.433999	0.307225	-0.26075	-0.260757	0.0505119	-0.076479	-0.26082
CENPC	0.0853042	-0.125684	-0.125687	0.225846	-0.125688	0.100564	-0.12569	-0.125691	0.1975	-0.125691	-0.125693	0.184836	0.337177	-0.125706	-0.125726
CENPE	-0.0204433	0.131575	-0.0204439	-0.0204439	-0.020444	-0.0204442	-0.0204443	0.134196	-0.0204446	-0.0204446	-0.0204448	-0.0204453	-0.0204454	-0.020447	-0.0204503
CENPF	-0.0603709	0.185399	-0.0603726	-0.0603728	0.056521	-0.0603737	0.0422701	-0.0603746	-0.0603748	-0.0603749	0.160661	0.158892	-0.0603772	-0.0603818	-0.0603916
CENPH	-0.015595	-0.0155951	-0.0155954	-0.0155955	0.0488665	-0.0155957	-0.0155958	-0.0155959	-0.015596	-0.015596	0.153882	-0.0155966	-0.0155966	-0.0155978	-0.0156003
CENPJ	-0.0125792	-0.0125793	-0.0125795	-0.0125796	-0.0125796	-0.0125797	-0.0125798	0.176119	-0.01258	-0.01258	-0.0125801	-0.0125804	-0.0125805	-0.0125814	-0.0125835
CENPK	0.0968595	-0.033122	-0.0331226	-0.0331227	0.0776765	-0.0331232	0.0481152	-0.0331237	-0.0331238	-0.0331238	-0.0331241	0.141707	-0.0331251	-0.0331276	-0.033133
CENPN	-0.0175898	0.133606	-0.0175903	-0.0175904	0.0950663	-0.0175906	-0.0175907	-0.0175909	-0.017591	-0.017591	-0.0175911	-0.0175916	-0.0175917	-0.017593	-0.0175959
CENPU	-0.0356977	-0.0356981	-0.0356988	-0.0356989	-0.0356991	-0.0356994	-0.0356996	-0.0356999	-0.0357	-0.0357001	0.222035	0.242077	-0.0357014	-0.0357042	-0.03571
CENPW	-0.0142218	0.127834	-0.0142222	-0.0142223	-0.0142223	0.0570538	-0.0142225	-0.0142227	-0.0142227	-0.0142227	-0.0142229	-0.0142233	-0.0142233	-0.0142244	-0.0142267
CEP104	-0.0242472	-0.0242474	-0.0242479	0.191087	-0.0242481	-0.0242483	-0.0242484	-0.0242487	-0.0242488	-0.0242488	0.124142	-0.0242497	-0.0242497	-0.0242516	-0.0242555
CEP120	-0.0361812	-0.0361815	-0.0361823	-0.0361823	-0.0361825	0.126314	-0.0361831	-0.0361834	-0.0361835	0.171815	-0.0361839	0.136076	-0.036185	-0.0361877	-0.0361936
CEP135	-0.0403204	-0.0403208	-0.0403216	0.263776	-0.0403219	-0.0403223	0.115078	-0.0403229	0.105011	-0.0403231	-0.0403234	-0.0403245	-0.0403246	-0.0403277	-0.0403343
CEP152	-0.0116609	-0.011661	-0.0116612	-0.0116613	-0.0116613	-0.0116614	-0.0116615	0.163263	-0.0116617	-0.0116617	-0.0116618	-0.0116621	-0.0116621	-0.011663	-0.0116649
CEP162	0.0729838	-0.0552519	-0.055253	-0.0552531	0.071057	-0.0552539	0.0874087	-0.0552548	0.207461	-0.055255	-0.0552555	-0.055257	0.113636	-0.0552614	-0.0552703
CEP170	-0.0168608	-0.127332	0.0824592	0.461036	-0.127336	-0.127337	-0.127338	-0.127339	-0.127339	0.206908	-0.127341	-0.127344	0.312733	-0.0167948	-0.0107733
CEP192	0.0875869	-0.0539408	0.0706529	-0.053942	-0.0539423	-0.0539428	0.0867714	-0.0539436	-0.0539438	-0.0539439	0.110763	0.183663	-0.0539459	-0.0539501	-0.0539588
CEP290	-0.0935465	-0.0935474	0.0143162	0.266453	-0.09355	0.0431985	0.0840135	-0.0935523	0.143555	-0.0935527	-0.0935535	-0.093556	0.290437	-0.0935634	-0.0935786
CEP295	0.0893491	-0.04467	-0.0446708	-0.0446709	0.109944	-0.0446716	-0.0446718	-0.0446723	0.22976	-0.0446725	-0.0446729	-0.0446741	-0.0446742	0.0623421	-0.0446849
CEP350	-0.217374	-0.217376	0.00293043	0.248948	-0.217382	0.277987	-0.217385	-0.217388	0.266044	-0.217389	0.210187	0.32469	0.408337	-0.217414	-0.217449
CEP44	0.0672285	0.112011	-0.0296821	-0.0296822	-0.0296823	-0.0296826	-0.0296827	-0.029683	-0.0296831	0.176948	-0.0296834	-0.0296842	-0.0296843	-0.0296866	-0.0296914
CEP57	0.0630371	-0.162299	0.0874946	-0.162302	-0.162303	-0.162305	0.100275	0.0148733	0.336525	0.263712	-0.162309	0.176309	-0.162314	0.0939373	-0.162353
CEP57L1	-0.0215552	-0.0215554	-0.0215558	-0.0215559	-0.021556	-0.0215562	0.0963422	-0.0215565	-0.0215566	0.183892	-0.0215568	-0.0215574	-0.0215574	-0.0215591	-0.0215626
CEP63	0.0501686	-0.0739738	-0.0739752	0.264479	0.0394423	-0.0739765	-0.0739769	-0.0739776	-0.0739778	-0.0739779	-0.0739786	-0.0739806	0.27267	-0.0739864	0.113048
CEP70	-0.184914	-0.184916	-0.184919	0.113353	-0.184921	-0.184922	-0.184923	-0.184925	-0.184926	-0.0700392	-0.184928	2.17587	-0.184933	-0.184947	-0.184977
CEP78	-0.0486321	0.0859752	-0.0486336	-0.0486337	-0.048634	-0.0486344	0.0527615	-0.0486351	0.244729	-0.0486354	-0.0486358	0.151522	-0.0486372	-0.0486409	-0.0486488
CEP83	0.0615501	-0.0393743	-0.0393751	-0.0393752	-0.0393754	-0.0393758	0.130116	0.112714	-0.0393765	-0.0393765	-0.0393769	-0.039378	-0.0393781	-0.0393811	0.128791
CEP85L	-0.0375182	0.0591613	-0.0375193	-0.0375194	-0.0375196	-0.03752	-0.0375202	0.130435	-0.0375207	0.118654	0.104475	-0.0375221	-0.0375222	-0.037525	-0.0375311
CEP95	0.0605678	-0.117195	0.0513939	0.194795	-0.117198	0.0670407	0.0762913	-0.117201	0.161481	-0.117202	-0.117203	0.102592	-0.117206	-0.117215	0.106268
CEPT1	-0.0964869	0.0623909	-0.0964897	0.13834	-0.0964905	-0.0964914	-0.0964919	0.0877796	0.245424	-0.0964933	-0.0964941	0.174097	0.160412	-0.0965044	-0.09652
CERK	-0.0774287	0.0652932	-0.077431	0.182257	-0.0774316	-0.0774323	-0.0774327	0.0725236	-0.0774337	0.152843	0.111439	-0.0774366	0.112544	-0.0774427	-0.0774553
CERS2	-0.0233238	-0.0233241	0.122908	-0.0233246	-0.0233247	-0.0233249	-0.023325	-0.0233253	-0.0233253	0.180317	-0.0233256	-0.0233262	-0.0233263	-0.0233281	-0.0233318
CERS6	0.0654988	-0.0383073	0.150653	-0.0383081	0.018018	0.18722	-0.0383089	-0.0383093	-0.0383094	-0.0383095	-0.0383098	-0.0383108	-0.0383109	-0.0383139	-0.0383201
CETN3	0.0726495	-0.0524704	-0.0524714	0.257438	-0.0524718	-0.0524723	-0.0524726	-0.0524731	-0.0524733	0.138925	0.108183	-0.0524752	-0.0524754	-0.0524794	-0.0524879
CFAP36	-0.04219	-0.0421904	0.106919	-0.0421914	-0.0421916	-0.042192	-0.0421922	-0.0421926	-0.0421927	-0.0421928	-0.0421932	0.151906	0.247499	-0.0421977	-0.0422045
CFAP97	-0.0655737	-0.0655744	-0.0655756	0.299043	-0.0655762	-0.0655767	0.14981	0.0850649	-0.0655779	0.187428	-0.0655786	-0.0655804	-0.0655806	-0.0655856	-0.0655962
CFD	-0.268736	0.153211	0.194292	0.36846	-0.268746	-0.268748	-0.268749	1.11039	0.269539	-0.268753	-0.268756	-0.268763	0.258428	-0.204342	-0.268828
CFDP1	0.0959382	-0.0724553	-0.0724568	-0.0724569	0.108428	-0.072458	0.124952	-0.0724591	-0.0724593	-0.0724594	-0.0724601	0.211812	-0.0724622	-0.0724677	0.183511
CFL1	-0.300371	-0.300374	-0.30038	0.449662	-0.300382	-0.300385	-0.300386	-0.300389	0.486996	0.572939	-0.046855	0.563339	0.384449	-0.300425	-0.00738794
CFLAR	-0.196707	0.0706365	-0.00898951	0.0889221	-0.196714	-0.196716	0.108632	-0.196719	0.150617	0.217357	0.0565662	0.291922	0.0509502	-0.196743	-0.0430208
CFP	-0.00913642	-0.00913651	-0.00913669	0.127914	-0.00913676	-0.00913684	-0.00913689	-0.00913698	-0.00913701	-0.00913703	-0.00913711	-0.00913735	-0.00913737	-0.00913807	-0.00913955
CGGBP1	-0.198124	-0.198126	0.0366606	0.236128	-0.198132	0.120502	0.100316	-0.198136	0.30682	0.159092	-0.198139	-0.198144	0.324968	0.102484	-0.198192
CHCHD1	-0.0940729	0.0930814	-0.0940757	0.276306	0.00841303	0.119696	-0.0940777	-0.0940787	-0.0940789	0.226881	0.122318	-0.0940825	-0.0940827	-0.0940899	-0.0941052
CHCHD2	-0.0993747	-0.517493	0.242861	0.451317	-0.517507	-0.517512	-0.517514	-0.183692	0.539816	0.341529	-0.0540777	0.0924412	0.651167	0.0410842	0.0470451
CHCHD3	0.0442882	-0.0460113	-0.0460122	-0.0460123	0.0895348	-0.0460129	0.128762	0.10693	-0.0460138	-0.0460139	-0.0460143	0.0906184	-0.0460156	-0.0460191	-0.0460266
CHCHD7	-0.0815491	-0.095634	-0.267917	0.00942984	-0.0928977	-0.0253099	-0.0902997	-0.267926	0.942293	0.103736	-0.0713332	-0.0385932	0.247496	-0.00353713	-0.268001
CHD1	-0.220539	0.109744	-0.220545	0.181457	-0.220547	-0.220549	0.0845523	-0.220552	0.176562	0.345811	0.167633	-0.220561	0.380862	0.0972643	-0.220614
CHD1L	-0.046713	-0.0467135	0.112209	-0.0467145	-0.0467148	0.107735	-0.0467154	-0.0467159	0.340643	-0.0467161	-0.0467165	-0.0467178	-0.0467179	-0.0467215	-0.0467291
CHD2	-0.179665	0.138323	-0.0650525	0.145619	-0.179671	0.200049	0.14874	-0.179676	0.035067	0.170961	0.191579	-0.179683	0.112762	-0.179697	-0.179726
CHD3	0.292878	-0.00024234	-0.00233181	0.120524	-0.216183	0.135813	0.10208	-0.216188	0.190352	0.29746	-0.216191	0.160579	-0.216197	-0.216214	-0.216249
CHD4	0.0209839	-0.316365	-0.316372	0.399465	0.0341795	0.00574113	0.0721258	0.023918	0.468302	0.152033	-0.316386	-0.316395	0.469899	-0.0647396	-0.316471
CHD6	-0.0899345	-0.0899353	-0.0899371	0.195171	-0.0899378	0.137686	-0.0899391	-0.08994	0.121051	-0.0899404	-0.0899412	-0.0899436	0.147353	0.125533	0.0827025
CHD7	0	0	0	0	0	0	0	0	0	0	0	0	0	0	0
CHD8	-0.228639	-0.228641	0.00534754	0.158627	-0.228647	0.108348	0.0777425	0.00422107	0.303551	0.0799259	0.0573071	-0.228662	0.382508	-0.0343085	-0.228717
CHD9	-0.22152	-0.221522	-0.0303358	0.288518	0.0403404	0.105039	0.0775236	-0.221533	0.210217	0.222846	-0.221536	-0.221542	0.325844	-0.22156	0.0892359
CHEK1	-0.0208345	-0.0208347	-0.0208351	-0.0208352	-0.0208353	-0.0208355	-0.0208356	0.0712723	-0.0208358	-0.0208359	-0.0208361	0.199601	-0.0208367	-0.0208383	-0.0208416
CHFR	-0.0242613	-0.0242615	-0.024262	-0.0242621	-0.0242622	-0.0242624	-0.0242625	-0.0242628	0.212886	-0.0242629	-0.0242631	-0.0242638	0.102535	-0.0242657	-0.0242696
CHML	-0.0501119	-0.0501123	-0.0501133	-0.0501135	-0.00465969	0.172289	0.0821451	-0.050115	0.301488	-0.0501152	-0.0501156	-0.050117	-0.0501171	-0.0501209	-0.0501291
CHMP1B	0.113964	-0.0845201	-0.0845218	0.240215	-0.0845224	-0.0845232	-0.0845236	-0.0845245	-0.0845247	0.323143	-0.0845256	-0.0845279	0.252446	-0.0845346	-0.0845483
CHMP2A	0.0284763	0.0561123	-0.126714	0.182536	0.06909	-0.126716	-0.126717	-0.126718	0.323053	-0.126719	-0.12672	0.186599	0.167884	-0.126733	-0.126754
CHMP2B	0.0615588	0.0617004	0.0780828	0.160915	-0.0967233	-0.0967241	-0.0967247	-0.0967256	0.29277	0.21549	-0.0967269	-0.0967295	-0.0967298	-0.0967372	-0.0967529
CHMP3	0.00919174	0.0171209	-0.23183	0.135535	-0.00296581	-0.231833	-0.231835	-0.231837	0.270605	0.243961	-0.23184	0.176353	0.18576	0.0550312	0.0686295
CHMP4A	-0.118926	-0.118927	0.0870254	-0.11893	-0.11893	-0.118931	-0.118932	0.0590699	0.217108	0.239462	-0.118935	0.140926	0.326825	-0.118947	-0.118967
CHMP4B	0.0738334	0.0970113	0.125979	0.203057	-0.078709	-0.0787097	-0.0787101	-0.0787109	0.287209	-0.0787113	-0.078712	-0.0787141	-0.0787143	-0.0787203	-0.0787331
CHMP5	0.0593916	0.0830834	-0.138242	0.20124	-0.138243	-0.138244	-0.138245	0.0683609	-0.138246	0.191629	0.117724	-0.138252	-0.138252	0.116895	0.129437
CHORDC1	-0.090293	0.0803866	-0.0902956	0.168485	-0.0902964	-0.0902972	0.0451229	0.04689	-0.0902988	0.145901	0.0569902	0.178612	-0.0903024	-0.0903093	-0.090324
CHP1	-0.187326	0.0253454	-0.187332	0.174792	-0.0243698	-0.187335	-0.187336	-0.187338	0.461161	-0.187339	0.0601285	0.166219	0.175557	0.155126	-0.0699231
CHRAC1	0.0827873	-0.0569985	0.109344	-0.0569997	0.124643	-0.0570006	-0.0570009	0.121183	-0.0570016	-0.0570017	-0.0570022	-0.0570037	-0.0570039	0.132062	-0.0570175
CHST11	-0.0124732	-0.106751	-0.106753	0.233374	0.0431266	0.112663	-0.106755	-0.106757	0.215237	0.205195	-0.106758	-0.106761	-0.106761	0.0569303	-0.106787
CHSY1	-0.0272843	-0.0272845	-0.0272851	-0.0272851	-0.0272853	-0.0272855	0.152517	-0.0272859	-0.027286	-0.0272861	-0.0272863	0.202207	-0.0272871	-0.0272892	-0.0272936
CHTF8	0.100244	-0.054483	-0.0544841	-0.0544842	0.0529414	-0.054485	-0.0544853	-0.0544858	-0.054486	0.166822	-0.0544866	-0.054488	0.279342	-0.0544923	-0.0545012
CHTOP	-0.0527746	-0.0527751	-0.0527761	-0.0527762	-0.0527765	0.0865084	-0.0527773	-0.0527778	0.216886	0.177012	0.100151	-0.05278	-0.0527801	-0.0527841	-0.0527927
CHURC1	0.185661	0.0254174	-0.349602	0.194458	-0.349605	-0.349608	0.15217	0.0318842	0.427498	0.1731	-0.349618	0.165249	0.382305	0.0103318	-0.349712
CIAO1	0.0914078	-0.13201	0.0357284	-0.132012	-0.132013	-0.132014	-0.132015	-0.132016	0.219534	0.140733	0.100785	-0.132022	0.330348	0.137622	-0.132054
CIB1	-0.096068	0.0774582	-0.0960708	0.269837	-0.0960716	0.149001	-0.0960729	0.0767885	-0.0960741	0.153099	-0.0960752	-0.0960778	0.138473	-0.0960853	-0.0961009
CINP	-0.0474451	-0.0474456	-0.0474465	0.240376	-0.0474469	-0.0474473	0.14245	-0.047448	-0.0474482	-0.0474482	-0.0474487	-0.0474499	-0.0474501	0.186564	-0.0474614
CIR1	0.0618454	0.0550379	-0.208434	0.136259	-0.208435	-0.208437	0.0697719	-0.208441	0.162207	0.172017	-0.208443	-0.208449	0.284268	0.153661	0.15564
CIRBP	-0.165397	-0.165399	-0.0160843	0.357025	-0.165403	0.134373	-0.165406	0.100087	0.130047	0.111415	-0.16541	-0.165414	0.112112	0.228898	-0.165454
CISD1	0.0538864	0.050369	-0.0814317	0.171448	0.0408796	0.0528578	-0.0814335	-0.0814343	-0.0814345	0.163692	-0.0814354	-0.0814376	-0.0814378	0.118343	-0.0814572
CISD2	-0.0592267	0.155078	-0.0592284	-0.0592286	0.0815767	0.125922	-0.0592297	-0.0592303	-0.0592305	0.288946	-0.0592311	-0.0592327	-0.0592329	-0.0592374	-0.059247
CITED2	0.0122612	-0.216437	-0.216441	0.238639	-0.0202468	0.122487	-0.216446	-0.216448	0.379429	0.220582	0.0932288	-0.216457	0.238213	-0.216474	0.0141018
CKAP2	-0.144362	0.081083	-0.144366	-0.144366	0.030614	0.0355333	0.0172073	0.0758313	-0.144371	-0.144371	-0.144372	0.222779	0.572947	-0.0253768	-0.144411
CKAP4	0	0	0	0	0	0	0	0	0	0	0	0	0	0	0
CKAP5	-0.0321441	-0.0321445	-0.0321451	-0.0321452	-0.0321453	0.109692	-0.0321458	-0.0321461	-0.0321462	-0.0321463	0.166781	-0.0321474	-0.0321475	0.109294	-0.0321552
CKLF	0.0129415	0.0746878	-0.178495	0.355418	0.103973	-0.178498	-0.178499	-0.178501	-0.178501	0.345124	0.0747313	0.00931005	0.273318	-0.178522	-0.178551
CKS1B	-0.00118185	0.152896	-0.0489949	-0.048995	-0.0489953	0.0231739	0.0815332	-0.0489965	-0.0489966	-0.0489967	-0.0489971	0.233544	-0.0489986	-0.0490023	-0.0490103
CKS2	-0.00834594	0.202558	-0.0532406	-0.0532407	-0.053241	-0.0532415	0.106384	-0.0532423	-0.0532425	-0.0532426	-0.053243	0.14964	-0.0532446	0.0821923	-0.0532573
CLASP1	-0.0341463	-0.0341466	-0.0341473	-0.0341473	-0.0341475	-0.0341478	-0.034148	-0.0341484	0.241322	-0.0341485	-0.0341488	-0.0341497	0.202616	-0.0341524	-0.034158
CLASP2	0.0875929	-0.0062567	-0.00625682	-0.00625683	-0.00625687	-0.00625692	-0.00625696	-0.00625702	-0.00625704	-0.00625705	-0.0062571	-0.00625727	-0.00625729	-0.00625777	-0.00625878
CLC	-0.0919185	-0.0919194	1.2869	-0.0919214	-0.0919219	-0.0919227	-0.0919232	-0.0919242	-0.0919244	-0.0919246	-0.0919254	-0.0919279	-0.0919281	-0.0919351	-0.09195
CLCN3	-0.0499913	-0.0499917	0.0620353	0.12696	-0.0499931	-0.0499936	-0.0499938	-0.0499943	0.227203	0.133734	-0.049995	-0.0499963	-0.0499965	-0.0500003	-0.0500084
CLDND1	-0.0894076	0.0769134	-0.0894102	0.146714	-0.0894109	-0.0894117	0.137956	0.0962354	-0.0894133	0.162601	-0.0894143	-0.0894167	0.184297	-0.0894237	-0.0894382
CLEC11A	-0.0288555	-0.0288557	-0.0288563	-0.0288564	-0.0288565	0.0745631	-0.028857	-0.0288572	-0.0288573	-0.0288574	-0.0288576	-0.0288584	0.300593	-0.0288607	-0.0288654
CLEC12A	-0.135799	0.128626	-0.135803	0.247291	-0.135804	1.25373	-0.135806	-0.135807	-0.135807	-0.135808	-0.135809	-0.135813	-0.135813	-0.135823	-0.135845
CLEC2B	0.0651632	0.0494406	0.229045	0.120464	0.432084	0.161595	-0.00311037	0.0238613	-0.289085	0.153235	-0.289088	0.213624	-0.289097	-0.289119	-0.289166
CLEC2D	-0.437895	-0.437899	-0.437908	0.333492	0.259465	-0.185595	-0.0690446	-0.179852	0.366194	0.100391	0.217321	-0.0357281	0.652204	-0.134301	-0.0107805
CLEC7A	-0.0267817	-0.0267819	-0.0267825	-0.0267825	-0.0267827	-0.0267829	0.15217	-0.0267833	0.196013	-0.0267835	-0.0267837	-0.0267844	-0.0267845	-0.0267865	-0.0267909
CLECL1	-0.00656901	0.091967	-0.0065692	-0.00656922	-0.00656926	-0.00656931	-0.00656935	-0.00656942	-0.00656943	-0.00656945	-0.0065695	-0.00656968	-0.0065697	-0.0065702	-0.00657126
CLIC1	-0.0913079	-0.326856	-0.326862	0.366421	0.0277831	-0.326868	0.44427	-0.326873	0.452956	0.460225	0.0138265	-0.326886	0.270435	0.0166354	-0.326965
CLIC4	-0.0484307	0.115912	-0.0484321	-0.0484322	-0.0484325	0.151485	-0.0484332	-0.0484337	-0.0484338	0.17231	0.0930572	-0.0484356	-0.0484358	-0.0484395	-0.0484473
CLINT1	-0.0763981	-0.325596	0.00606543	0.258633	-0.325605	0.146368	0.096107	-0.325613	0.316779	0.344171	-0.325618	0.191238	0.385306	-0.325652	-0.0401931
CLIP1	-0.105587	0.0645271	0.0138719	-0.10559	-0.105591	-0.105592	0.109284	-0.105593	0.136583	0.241462	-0.105595	0.136723	0.142304	-0.105606	-0.105623
CLK1	-0.211678	0.0833416	-0.0464593	0.10868	-0.211686	0.177421	0.0486161	-0.211692	0.0192362	0.295135	-0.211694	0.0752105	0.0998455	-0.211717	0.197486
CLK2	-0.0541368	-0.0541373	0.0967685	-0.0541385	-0.0541388	-0.0541393	0.144894	0.126064	-0.0541402	-0.0541403	-0.0541408	-0.0541423	0.227819	-0.0541466	-0.0541553
CLK3	-0.022918	-0.0229182	-0.0229187	0.158548	-0.0229189	-0.0229191	-0.0229192	-0.0229194	-0.0229195	-0.0229195	-0.0229197	-0.0229203	0.139405	-0.0229221	-0.0229259
CLK4	-0.0599857	0.0992923	-0.0599874	-0.0599876	-0.0599879	-0.0599884	-0.0599888	-0.0599894	0.130286	0.103784	-0.0599902	0.122305	0.144234	-0.0599965	-0.0600062
CLNS1A	0.0879293	-0.0856087	-0.0856104	-0.0856106	0.051853	0.143266	-0.0856123	0.0492958	-0.0856134	0.338134	-0.0856143	-0.0856166	-0.0856168	0.100045	-0.0856372
CLPP	-0.0215051	-0.0215053	-0.0215057	-0.0215058	-0.0215059	-0.0215061	-0.0215062	-0.0215064	0.30109	-0.0215065	-0.0215067	-0.0215073	-0.0215073	-0.021509	-0.0215125
CLPX	0.0467788	-0.130509	-0.130511	0.22852	-0.130512	0.0644435	0.0946407	0.0440263	-0.130516	0.13575	0.124156	0.17529	-0.130521	-0.130531	-0.130552
CLSPN	-0.0235873	0.151173	-0.023588	-0.023588	-0.0235882	-0.0235884	-0.0235885	-0.0235887	-0.0235888	-0.0235889	-0.0235891	0.155479	-0.0235898	-0.0235916	-0.0235954
CLSTN1	-0.0705285	-0.0705292	0.0631495	0.214789	-0.0705312	0.111415	-0.0705322	-0.0705329	0.197952	-0.0705332	-0.0705338	-0.0705357	0.118019	-0.0705413	-0.0705527
CLTA	-0.0778149	0.078572	-0.209867	0.353125	-0.030511	-0.20987	-0.209871	0.0558182	-0.209874	-0.209874	0.0812452	0.265749	0.538907	-0.0058246	-0.209932
CLTC	-0.00822395	0.133077	-0.138131	0.284148	0.0954251	-0.138134	-0.138135	-0.138136	-0.138136	-0.138137	0.0853644	0.307008	-0.138142	0.208309	-0.138175
CLU	-0.0186005	0.132101	-0.0186011	-0.0186011	-0.0186012	-0.0186014	-0.0186015	-0.0186017	-0.0186017	-0.0186018	-0.0186019	0.109719	-0.0186025	-0.0186039	-0.0186069
CMAS	-0.0571047	0.100243	-0.0571064	0.215153	-0.0571068	0.167689	-0.0571076	-0.0571082	-0.0571084	-0.0571085	0.145093	-0.0571105	-0.0571106	-0.057115	-0.0571243
CMC1	-0.0389852	0.0127504	-0.143453	0.161279	-0.143454	0.0278986	0.0465109	-0.143457	0.310954	0.194486	0.0330794	-0.143463	-0.143463	0.112782	-0.143498
CMC2	0.0499327	-0.0823869	-0.0823886	-0.0823887	-0.0823892	0.104709	0.132644	-0.0823912	0.309473	-0.0823916	-0.0823923	0.227158	-0.0823947	-0.082401	-0.0824144
CMIP	-0.056424	0.115951	0.106681	0.199845	-0.0564261	-0.0564266	-0.0564269	-0.0564275	-0.0564276	-0.0564277	-0.0564282	-0.0564297	0.198219	-0.0564342	-0.0564433
CMPK1	-0.247447	0.0156961	0.0316883	0.18543	-0.247456	0.0624334	0.0255551	-0.027655	0.2781	0.169965	-0.247465	0.167862	0.328249	-0.247491	-0.247531
CMSS1	-0.0204853	-0.0204855	-0.0204859	-0.020486	-0.0204861	-0.0204863	0.0806328	-0.0204866	-0.0204867	-0.0204867	0.185695	-0.0204874	-0.0204875	-0.020489	-0.0204924
CMTM3	-0.0084726	-0.00847268	-0.00847285	-0.00847287	-0.00847292	-0.00847299	-0.00847304	-0.00847312	-0.00847315	0.118624	-0.00847324	-0.00847346	-0.00847348	-0.00847413	-0.00847551
CMTM6	-0.0202234	0.0804248	-0.242007	0.233088	0.0513138	0.58865	-0.242012	-0.242015	0.533756	-0.242016	0.0574486	-0.242024	0.169634	-0.242044	-0.242083
CNBP	-0.415803	-0.415807	-0.415815	0.340862	-0.415819	-0.415822	-0.415825	0.0432767	0.41021	0.278931	0.193169	0.522492	0.489286	0.24573	-0.0289268
CNDP2	-0.0745115	-0.0745122	-0.0745136	0.213813	0.0423698	-0.0745149	-0.0745153	0.0755995	0.253675	0.159697	-0.074517	-0.074519	-0.0745192	-0.0745249	-0.074537
CNIH1	0.122869	0.136335	-0.0830579	-0.0830581	-0.0830585	-0.0830593	-0.0830597	0.0736906	-0.0830608	0.294016	0.203684	-0.0830639	-0.0830641	-0.0830705	-0.0830839
CNIH4	0.0752521	-0.0722249	-0.0722263	0.152378	-0.0722269	-0.0722275	0.109607	-0.0722286	-0.0722288	-0.072229	-0.0722296	0.0597836	-0.0722317	0.0969885	0.156097
CNN2	-0.10256	0.105931	-0.102563	0.235806	-0.102564	0.188382	-0.102565	-0.102566	0.0923323	0.10423	0.06037	-0.10257	-0.102571	0.0334695	-0.102595
CNOT1	-0.149727	-0.149728	0.0131987	0.289813	-0.149733	0.122871	0.0810873	0.107226	0.278797	-0.149737	0.0958756	-0.149742	-0.149743	0.0592816	-0.149778
CNOT10	0.044317	-0.0707139	-0.0707153	-0.0707155	0.0770921	0.0820496	0.0754016	-0.0707176	0.224519	-0.0707179	-0.0707186	0.133079	-0.0707206	-0.070726	-0.0707375
CNOT2	-0.227275	-0.227277	0.0230975	0.181188	-0.227283	0.0857004	0.0509355	-0.227289	0.2172	0.110124	0.0925946	-0.227298	0.293306	0.009522	0.0728043
CNOT4	-0.0329543	-0.0329546	-0.0329553	0.189123	-0.0329555	-0.0329558	-0.032956	-0.0329563	0.239304	-0.0329565	-0.0329568	-0.0329577	-0.0329577	-0.0329603	-0.0329656
CNOT6	0.0584928	-0.0551489	-0.05515	-0.0551501	-0.0551504	0.127354	0.0896053	-0.0551517	-0.0551519	0.176701	0.09936	-0.055154	-0.0551541	-0.0551583	-0.0551673
CNOT6L	0.286672	0.0915341	-0.0301864	0.210365	-0.178874	0.0706869	0.0775451	-0.178879	0.193568	0.0690844	-0.178881	-0.178886	0.103978	-0.1789	-0.178929
CNOT7	0.0773285	-0.163655	-0.163658	0.332796	-0.16366	0.109226	0.144383	0.00242693	0.403125	0.240008	-0.163666	-0.16367	-0.163671	-0.163683	-0.16371
CNOT8	0.0657361	-0.108041	-0.108043	0.236323	-0.108044	-0.108045	-0.108045	-0.108046	-0.108047	0.212736	0.0655433	-0.108051	0.270568	-0.108059	0.121548
CNOT9	-0.0718801	-0.0718808	-0.0718822	0.296385	-0.0718828	-0.0718834	0.128077	0.102922	-0.0718848	0.263337	-0.0718855	-0.0718875	-0.0718876	-0.0718931	-0.0719048
CNP	0.101058	0.148028	-0.0191609	-0.019161	-0.0191611	-0.0191612	-0.0191613	-0.0191615	-0.0191616	-0.0191616	-0.0191618	-0.0191623	-0.0191624	-0.0191638	-0.0191669
CNPY2	0.0705048	-0.132505	-0.132508	-0.132508	0.0475257	0.102168	0.188474	0.0294288	-0.132512	0.262052	0.123474	-0.132517	-0.132517	-0.132528	0.103979
CNPY3	0.0710087	-0.064249	-0.0642502	-0.0642504	-0.0642507	-0.0642513	-0.0642517	-0.0642523	0.283117	-0.0642526	-0.0642532	0.27528	-0.0642551	0.077386	-0.0642704
CNST	0.136443	-0.0957212	-0.0957231	0.280781	-0.0957239	-0.0957247	-0.0957252	-0.0957262	0.14389	0.21369	-0.0957275	-0.0957301	0.18245	-0.0957376	-0.0957531
CNTLN	-0.0467676	-0.0467681	0.101969	-0.0467691	-0.0467694	-0.0467698	-0.04677	-0.0467705	0.274778	-0.0467707	-0.0467711	0.184504	-0.0467725	-0.0467761	-0.0467837
CNTRL	-0.164892	-0.164893	0.042015	0.402019	-0.164898	0.233092	0.237486	-0.164902	0.226258	-0.164903	-0.164904	-0.164909	0.148551	0.0297866	-0.164948
COA1	-0.0387345	0.13659	-0.0387357	-0.0387357	-0.038736	-0.0387363	0.133154	-0.0387369	-0.038737	0.195091	-0.0387374	-0.0387385	-0.0387386	-0.0387415	-0.0387478
COA3	-0.0427822	0.102177	-0.0427835	-0.0427836	0.0536494	-0.0427842	-0.0427844	-0.0427849	-0.042785	0.188571	0.126231	-0.0427866	-0.0427867	-0.04279	-0.0427969
COA4	0	0	0	0	0	0	0	0	0	0	0	0	0	0	0
COA5	0.0427223	0.0848736	-0.119432	0.226539	-0.119433	0.137311	0.117784	-0.119436	-0.119436	0.224386	-0.119438	-0.119441	-0.119441	-0.11945	0.12189
COA6	0.0304975	0.0666411	-0.116587	0.208151	-0.116588	0.139804	0.0949677	0.0241019	-0.116592	0.195708	0.0562543	-0.116596	-0.116596	-0.116605	-0.116624
COG2	-0.0643469	0.0678775	-0.0643488	-0.0643489	-0.0643493	-0.0643499	0.10478	-0.0643509	0.220225	0.167963	0.0826607	-0.0643535	-0.0643536	-0.0643585	-0.064369
COIL	-0.0804071	0.102504	-0.0804094	0.222867	-0.0804101	0.109748	-0.0804112	-0.080412	-0.0804123	0.196535	-0.0804131	0.17246	-0.0804155	-0.0804216	-0.0804347
COL4A3BP	0.0747914	0.100127	0.0692774	0.176411	-0.0880018	-0.0880026	-0.0880031	-0.088004	0.265809	-0.0880044	-0.0880051	0.105607	-0.0880077	-0.0880145	-0.0880287
COLGALT1	-0.0335066	0.131124	-0.0335076	-0.0335077	-0.0335079	-0.0335082	-0.0335083	-0.0335087	-0.0335088	-0.0335088	0.074664	0.196318	-0.0335101	-0.0335127	-0.0335181
COMMD2	0.0700397	-0.0763825	-0.076384	0.252102	0.100209	-0.0763853	-0.0763857	0.0674195	-0.0763867	-0.0763869	-0.0763875	-0.0763896	-0.0763898	0.0822978	0.115439
COMMD3	-0.162523	-0.162524	0.0378215	-0.162528	-0.0503113	0.0599341	-0.162531	-0.162533	0.199974	0.118732	0.0743664	0.14206	0.235086	-0.162552	0.157596
COMMD6	-0.367667	0.214328	-0.367677	0.368915	0.142557	0.25275	-0.367686	-0.367689	0.324503	0.30085	-0.367694	0.194655	0.187585	-0.0382032	-0.10954
COMMD7	-0.0567995	-0.0568	-0.0568011	-0.0568013	0.0932457	-0.0568021	-0.0568024	0.110597	-0.0568031	-0.0568032	-0.0568037	-0.0568053	0.359607	0.061403	-0.056819
COMMD8	0.0694682	0.103548	-0.0901618	0.28554	0.118821	-0.0901633	-0.0901638	-0.0901647	-0.090165	-0.0901652	0.0632869	0.170805	-0.0901686	-0.0901755	-0.0901901
COMMD9	-0.0308937	0.128437	-0.0308946	-0.0308947	-0.0308948	-0.0308951	-0.0308953	-0.0308956	-0.0308957	-0.0308957	-0.030896	-0.0308968	0.273211	-0.0308993	-0.0309043
COMT	-0.016822	-0.076938	-0.0769396	-0.0769397	-0.0769402	-0.0769408	-0.0769413	0.0815064	-0.0769423	0.272335	0.132463	-0.0769451	0.299955	-0.0769512	-0.0769637
COPA	0.0196616	0.073195	0.0171447	0.240049	-0.156613	-0.156614	-0.156615	-0.156617	0.257434	-0.156617	0.0471953	-0.156623	0.300327	-0.156635	0.141351
COPB1	0.04429	-0.163873	-0.163877	0.305698	-0.163878	0.218652	0.173208	0.113463	-0.163882	0.26307	0.192661	-0.163888	-0.163889	-0.163901	-0.163928
COPB2	0.0634554	-0.0949031	-0.0949049	0.259791	0.0572178	-0.0949065	0.157655	-0.094908	-0.0949082	0.254015	0.0620248	-0.0949118	-0.094912	-0.0949193	-0.0949347
COPE	0.0919125	0.101737	0.10825	-0.0985602	0.091347	-0.0985616	-0.0985621	-0.0985631	0.262878	-0.0985636	-0.0985645	-0.0985671	0.230938	-0.0985749	-0.0985909
COPS2	0.0624489	0.100861	-0.140407	0.249662	-0.140408	0.191355	0.0861657	-0.140412	-0.140412	-0.140412	-0.140414	0.250218	-0.140418	0.182595	-0.140451
COPS3	0.0719942	-0.0386922	-0.038693	-0.0386931	-0.0386933	0.114708	-0.0386938	0.103032	-0.0386943	-0.0386944	0.135897	-0.0386958	-0.0386959	-0.0386989	-0.0387051
COPS4	-0.0905426	0.0653461	-0.0905452	0.188026	-0.090546	0.07798	0.109673	0.0319735	-0.0905484	0.170773	-0.0905494	-0.0905518	-0.090552	0.0806135	-0.0905736
COPS5	0.0945121	-0.0773544	-0.0773559	0.320335	-0.0773565	0.166304	-0.0773576	-0.0773584	-0.0773586	0.269774	-0.0773594	-0.0773615	-0.0773617	-0.0773676	-0.0773802
COPS6	0.0967628	-0.0742692	-0.0742706	-0.0742708	0.0983189	0.16902	-0.0742723	-0.074273	0.264621	-0.0742734	-0.074274	0.114002	-0.0742762	-0.0742819	-0.0742939
COPS9	-0.222711	0.0303524	-0.222717	0.248545	-0.222719	0.164217	-0.222722	-0.222724	0.47568	0.222608	-0.222727	0.171127	0.469283	-0.222751	-0.222787
COPZ1	0.118216	0.14036	-0.06777	-0.0677702	0.123218	-0.0677712	-0.0677716	-0.0677722	-0.0677724	-0.0677725	0.119699	-0.067775	-0.0677751	-0.0677803	0.176263
COQ10B	0.101884	-0.0677691	-0.0677704	-0.0677706	-0.067771	-0.0677716	0.0903015	-0.0677726	0.11531	-0.0677729	-0.0677735	0.122045	0.248194	-0.0677807	-0.0677917
CORO1A	-0.155507	0.0786395	-0.155511	0.308015	-0.155513	-0.155514	-0.155515	0.0497762	0.330714	0.192644	-0.155518	0.280085	0.00425651	-0.155535	-0.15556
CORO1C	-0.0593742	0.0918654	0.100142	0.160942	-0.0593764	-0.0593769	-0.0593772	-0.0593778	-0.059378	-0.0593781	-0.0593786	-0.0593802	0.300207	-0.0593849	-0.0593945
COTL1	0.205269	-0.11857	-0.118573	0.170434	0.0917942	-0.118575	-0.118575	-0.118576	0.482827	-0.118577	-0.118578	-0.0157317	0.0763835	-0.0623888	-0.11861
COX14	-0.183434	0.0351384	-0.18344	0.262503	-0.183441	-0.183443	-0.183444	0.00318437	0.241415	0.245699	0.0881291	-0.183453	0.282091	0.125981	-0.183497
COX15	0.152828	-0.0109164	-0.0109166	-0.0109167	-0.0109167	-0.0109168	-0.0109169	-0.010917	-0.010917	-0.010917	-0.0109171	-0.0109174	-0.0109175	-0.0109183	-0.0109201
COX16	0.0207203	0.0638354	-0.215933	0.284098	0.0496839	0.119848	-0.215938	-0.0266829	-0.215941	-0.215941	-0.215943	0.221027	0.493451	-0.215966	0.0696938
COX17	0.00100775	0.0717443	-0.196999	0.250517	0.0609642	-0.197003	-0.197004	0.0457472	0.384633	-0.197007	-0.197008	0.209905	0.354534	-0.197029	-0.197061
COX19	-0.0810208	-0.0810216	0.0680202	0.129625	-0.0810238	-0.0810245	0.104415	-0.0810258	0.167568	-0.0810262	-0.0810269	-0.0810291	0.199979	0.0596343	-0.0810486
COX20	0.114336	-0.0924708	-0.0924726	-0.0924728	-0.0924734	0.17722	0.164549	0.1518	0.31684	-0.092476	-0.0924769	-0.0924793	-0.0924796	-0.0924867	-0.0925016
COX4I1	-0.649841	-0.649847	0.280135	0.285509	-0.649865	0.277052	0.241499	-0.649881	0.47166	0.398754	0.202518	0.164171	0.3523	0.000392863	-0.0744838
COX5A	-0.161763	-0.363574	-0.363581	0.376447	-0.134554	0.0571077	0.144648	-0.0860985	-0.363594	0.336254	0.0517582	0.270183	0.554248	-0.363637	0.0461917
COX5B	-0.0975956	0.0186566	-0.42853	0.351577	-0.0641655	-0.428537	-0.42854	-0.428544	0.48036	0.490324	0.0634333	0.189044	0.558669	0.152468	-0.428665
COX6A1	-0.0884366	-0.518713	-0.518723	0.380919	-0.518727	0.139757	0.196218	-0.51874	0.491881	0.417331	-0.0206112	0.198149	0.620829	0.25772	-0.518886
COX6B1	-0.0481433	-0.437045	-0.437054	0.396545	-0.0891386	0.11095	-0.437063	-0.099934	0.398359	0.252413	-0.437074	0.363204	0.360564	0.0690318	0.0344609
COX6C	-0.151897	-0.844354	0.441319	0.104281	-0.136691	-0.0987921	-0.198595	-0.293369	0.542791	0.274814	0.0457077	-0.231392	0.518736	0.0165175	0.0109881
COX7A2	-0.528217	-0.00734176	-0.528233	0.318224	-0.0132752	0.0485469	0.100353	-0.152782	0.536901	0.326093	0.141682	0.132134	0.682492	-0.528313	-0.528398
COX7A2L	0.0418471	-0.250333	-0.250338	0.319479	-0.0088128	-0.250342	-0.250343	-0.0483587	0.400465	0.191853	0.117964	-0.250356	0.369544	0.118115	-0.250416
COX7B	-0.229935	-0.130798	0.52362	0.203706	-0.173114	0.0680251	-0.0404	-0.128776	-0.594669	0.380518	-0.0497814	0.137832	0.621233	0.00724005	-0.594835
COX7C	0.0557035	-0.193082	0.59515	0.183143	-0.17085	-0.0807769	-0.0820665	-1.10747	0.654576	0.16635	0.400532	0.0319092	0.440387	0.214015	-1.10779
COX8A	-0.0688231	-0.0178118	-0.347708	0.334192	-0.0322973	0.191602	-0.347715	-0.347719	0.523965	-0.34772	-0.0596954	0.197101	0.237035	0.00451937	0.0811235
CPD	-0.0444572	0.103622	-0.0444585	-0.0444586	0.122884	-0.0444593	-0.0444595	-0.04446	-0.0444601	-0.0444602	-0.0444606	0.0693752	0.193182	-0.0444653	-0.0444725
CPEB4	0.0575095	0.0585405	-0.0582731	-0.0582732	-0.0582736	-0.0582741	0.0877093	-0.058275	0.126123	0.252862	-0.0582758	-0.0582773	-0.0582775	-0.0582819	-0.0582914
CPNE1	-0.0975915	-0.0975924	0.0567408	-0.0975945	-0.0975951	0.126049	-0.0975965	-0.0975975	0.274688	0.124469	0.121964	-0.0976014	0.174472	-0.0976091	-0.0976249
CPNE3	0.122943	0.0892711	0.0540375	0.245913	-0.113076	-0.113077	-0.113078	-0.113079	0.270649	0.234878	-0.11308	-0.113083	-0.113084	-0.113092	-0.113111
CPPED1	-0.0554793	0.0845441	-0.055481	0.136797	-0.0103907	-0.0554819	-0.0554822	-0.0554828	0.210529	-0.055483	0.133342	-0.055485	-0.0554851	-0.0554894	-0.0554984
CPSF2	0.0721694	0.0987315	-0.129539	0.249533	0.0456092	-0.129541	0.0783752	0.0387724	-0.129544	0.244548	-0.129545	-0.129549	-0.129549	0.0790566	-0.12958
CPSF3	0.0614564	-0.0341208	-0.0341215	-0.0341216	-0.0341218	0.165234	-0.0341223	-0.0341226	-0.0341227	-0.0341228	0.182777	-0.034124	-0.0341241	-0.0341267	-0.0341322
CPSF6	-0.0944109	-0.0944119	-0.0944137	-0.0944139	0.119846	0.0994445	0.135752	-0.0944168	0.392482	-0.0944172	-0.094418	-0.0944206	-0.0944208	-0.094428	0.196694
CPSF7	0	0	0	0	0	0	0	0	0	0	0	0	0	0	0
CPT1A	-0.0842298	-0.193312	0.0488261	-0.193317	-0.0180313	0.122849	-0.19332	-0.193322	0.408994	0.200821	-0.193325	-0.19333	0.303299	0.034399	0.143069
CPVL	-0.0335356	-0.0335359	-0.0335366	0.228508	-0.0335369	-0.0335372	-0.0335373	-0.0335377	-0.0335378	-0.0335378	-0.0335381	-0.033539	0.207484	-0.0335417	-0.0335471
CRBN	-0.201064	-0.201066	-0.00766575	0.216844	-0.201071	0.171393	0.10209	0.0836578	0.200173	0.171189	-0.201079	-0.201084	0.169519	0.0992697	-0.201133
CRCP	0.0209062	0.0380441	-0.15866	0.164878	-0.158661	0.089751	-0.158663	-0.158665	-0.158665	0.158895	0.0648782	0.100724	0.254493	0.0594357	-0.15871
CREB1	-0.102633	-0.102634	-0.102636	0.242078	-0.102637	-0.102638	0.148657	0.104818	0.250433	-0.10264	-0.102641	-0.102644	0.280414	-0.102652	-0.102668
CREB3L2	-0.0786873	-0.078688	-0.0786896	0.297559	0.0973243	-0.0786909	-0.0786913	-0.0786921	0.315871	-0.0786925	-0.0786932	0.154855	-0.0786955	-0.0787015	-0.0787143
CREBBP	-0.134728	0.0802653	-0.00336414	0.127604	-0.134733	-0.134735	0.0655539	-0.134737	-0.134737	0.218712	-0.134739	0.202831	0.134148	-0.134753	0.117446
CREBRF	-0.0515527	0.144938	-0.0515542	-0.0515543	-0.0515546	-0.051555	-0.0515553	-0.0515559	-0.051556	0.167674	0.199406	-0.0515579	0.0550943	-0.051562	-0.0515704
CREBZF	-0.0809495	-0.0809503	-0.0809519	-0.0809521	-0.0809525	0.0971648	0.120753	-0.0809545	0.189169	0.171651	-0.0809556	-0.0809578	0.230816	-0.0809642	-0.0809773
CREG1	-0.132092	-0.132093	-0.132096	0.396263	-0.132097	-0.132098	-0.132099	-0.1321	-0.132101	-0.132101	0.189261	0.302078	0.375401	0.0580248	-0.132137
CRELD2	-0.0156425	0.0742583	-0.015643	-0.015643	-0.0156431	-0.0156432	0.129102	-0.0156435	-0.0156435	-0.0156436	-0.0156437	-0.0156441	-0.0156442	-0.0156454	-0.0156479
CRIP1	-0.177078	0.129751	-0.100806	0.210964	-0.177085	0.590296	-0.177088	-0.177089	-0.141555	0.309334	-0.177092	0.00163484	0.0909498	-0.02805	-0.177139
CRIPT	0.0231502	-0.115264	-0.115266	-0.115267	-0.115267	0.0853269	0.104251	0.0667547	0.254905	0.091384	-0.115272	-0.115275	0.296399	-0.115284	-0.115302
CRLF3	-0.0723925	-0.0723932	-0.0723946	0.225213	-0.0723952	-0.0723958	-0.0723962	0.0902033	-0.0723972	0.111885	-0.0723979	0.177674	0.118999	-0.0724056	-0.0724173
CRLS1	0.0402103	-0.0523762	-0.0523772	0.214319	-0.0523776	-0.0523781	-0.0523784	0.0686964	-0.0523791	-0.0523792	0.0763975	0.124164	-0.0523812	-0.0523852	-0.0523937
CRNDE	0	0	0	0	0	0	0	0	0	0	0	0	0	0	0
CRNKL1	-0.0459271	0.146579	-0.0459284	-0.0459285	-0.0459288	-0.0459292	0.170807	-0.0459299	-0.04593	0.233765	-0.0459305	-0.0459318	-0.0459319	-0.0459354	-0.0459428
CRTAP	-0.0950938	0.107645	-0.0950966	0.256761	-0.000823597	-0.0950982	-0.0950987	-0.0950997	-0.0950999	-0.0951001	0.138519	-0.0951035	0.18401	0.169802	-0.0951264
CRYBG1	-0.0325506	-0.0325509	-0.0325515	0.215589	-0.0325518	-0.0325521	-0.0325522	-0.0325526	-0.0325527	-0.0325527	0.0721958	0.102844	-0.032554	-0.0325565	-0.0325617
CRYBG3	0	0	0	0	0	0	0	0	0	0	0	0	0	0	0
CS	0.0537847	-0.0881504	-0.0881521	-0.0881523	0.053379	0.109363	-0.0881541	-0.088155	-0.0881552	0.194958	-0.0881562	-0.0881585	0.3101	-0.0881655	0.0718377
CSDE1	-0.73942	-0.739427	-0.0821589	0.132939	-0.0374654	0.101489	-0.0356683	-0.0635521	0.300239	0.157243	0.187932	0.361611	0.311558	0.228947	-0.0841481
CSE1L	-0.0244097	-0.02441	-0.0244104	-0.0244105	0.0840885	-0.0244108	-0.024411	-0.0244112	-0.0244113	0.233256	-0.0244115	-0.0244122	-0.0244123	-0.0244141	-0.0244181
CSF3R	-0.0644949	-0.0644955	0.0837919	-0.0644969	-0.0644973	-0.0644978	0.0999973	-0.0644988	0.198855	-0.0644991	0.129051	0.133297	-0.0645016	-0.0645065	-0.064517
CSGALNACT2	0.11755	0.104708	-0.0679322	0.188395	-0.0679327	-0.0679333	-0.0679337	-0.0679344	-0.0679346	-0.0679347	0.150149	0.11853	-0.0679373	-0.0679425	-0.0679535
CSK	-0.0352127	-0.0352131	-0.0352138	0.150398	-0.035214	-0.0352143	-0.0352145	-0.0352149	0.142815	0.129362	-0.0352154	-0.0352163	-0.0352164	-0.0352191	-0.0352248
CSNK1A1	-0.256843	-0.256845	-0.256851	-0.256851	-0.256853	-0.256855	-0.256856	-0.256859	0.446293	0.282657	0.150448	0.281392	0.523897	0.191348	0.178948
CSNK1D	-0.0459556	-0.045956	-0.0459569	0.193956	-0.0459573	-0.0459577	-0.0459579	-0.0459584	0.188166	-0.0459586	-0.045959	-0.0459603	0.169381	-0.0459639	-0.0459713
CSNK1G1	-0.0565515	0.0898232	-0.0565532	0.165299	-0.0565537	-0.0565541	-0.0565545	-0.056555	-0.0565552	0.132278	-0.0565558	-0.0565573	0.234706	-0.0565618	-0.0565709
CSNK1G2	-0.145444	0.0691672	-0.145448	0.167241	-0.145449	-0.145451	0.0947518	0.0662245	0.236119	0.14212	0.0692739	-0.145459	0.173272	-0.14547	-0.145494
CSNK1G3	-0.139562	0.067489	-0.139566	0.133358	-0.139567	0.185036	0.0982512	0.0445557	0.150106	0.0920912	-0.139572	-0.139576	0.206106	-0.139587	-0.13961
CSNK2A1	0.106345	-0.0528531	-0.0528542	-0.0528543	0.0777198	-0.0528551	-0.0528553	-0.0528559	-0.052856	0.196582	0.200763	-0.052858	-0.0528581	-0.0528622	-0.0528708
CSNK2B	0.0738053	-0.0956696	0.0621001	-0.0956717	0.0367402	0.106898	-0.0956736	0.0138936	-0.0956748	0.113038	-0.0956759	-0.0956784	0.193996	-0.095686	0.06927
CSPP1	0.12576	-0.0540278	-0.0540289	-0.054029	-0.0540293	0.126265	0.126858	-0.0540306	-0.0540308	0.215444	-0.0540314	-0.0540328	-0.054033	-0.0540371	-0.0540458
CSRP1	-0.0635667	0.0547052	-0.0635685	0.197652	0.0468233	-0.0635696	-0.0635699	-0.0635706	0.23282	-0.0635709	-0.0635714	-0.0635731	-0.0635733	0.103709	-0.0635885
CST3	-0.142381	0.100921	0.159019	0.228505	-0.142387	-0.142388	-0.142389	0.499183	-0.142391	-0.142391	-0.00532541	-0.0365878	0.193396	-0.142407	-0.14243
CST7	0.0628391	-0.0185457	-0.0185461	-0.0185462	-0.0185463	-0.0185464	0.178262	-0.0185467	-0.0185468	-0.0185468	-0.018547	-0.0185475	-0.0185475	-0.0185489	-0.0185519
CSTA	-0.374414	-0.094402	-0.374425	0.0408651	-0.374428	-0.374431	0.174562	0.835061	0.345937	1.40628	-0.374442	-0.374452	0.287217	-0.374482	-0.374542
CSTB	0.100486	0.0425622	-0.125852	0.194988	-0.125853	-0.125854	-0.125855	-0.125856	0.259204	0.239772	-0.125858	0.0408569	0.128975	-0.125871	-0.125892
CSTF3	-0.011561	-0.0115611	-0.0115613	-0.0115614	-0.0115614	-0.0115615	-0.0115616	-0.0115617	-0.0115617	0.161865	-0.0115619	-0.0115622	-0.0115622	-0.0115631	-0.011565
CTBP1	0.0846244	0.116935	-0.0991464	0.28495	-0.0991472	-0.0991481	0.155655	0.110156	-0.0991499	-0.0991501	0.140006	-0.0991536	-0.0991539	-0.0991615	-0.0991775
CTBP2	-0.0498947	-0.0498952	-0.0498961	0.30743	0.0974452	-0.049897	0.193884	-0.0498977	-0.0498979	-0.049898	-0.0498984	-0.0498998	-0.0498999	-0.0499037	-0.0499118
CTBS	-0.0449459	-0.0449463	0.0687791	-0.0449473	0.0794753	-0.0449479	-0.0449482	-0.0449486	0.199684	-0.0449488	0.146495	-0.0449505	-0.0449506	-0.044954	-0.0449613
CTCF	-0.0499002	-0.0499007	-0.0499017	-0.0499018	-0.0499021	-0.0499025	0.14961	-0.0499033	-0.0499034	0.228712	-0.0499039	0.220526	-0.0499054	-0.0499092	-0.0499173
CTDSP1	0.0553342	0.0849002	-0.0858934	0.200779	-0.085894	-0.0858948	-0.0858953	-0.0858961	0.203268	-0.0858965	-0.0858973	-0.0858996	0.198966	0.0298167	-0.0859203
CTDSP2	-0.0819334	0.0802784	-0.0819358	0.153451	-0.0819365	-0.0819372	-0.0819377	0.0880805	0.257832	0.0686268	-0.0819396	-0.0819418	-0.081942	0.0891805	-0.0819615
CTDSPL2	0.0901617	-0.12102	0.0910573	-0.121022	-0.121023	0.114019	0.108053	0.126171	0.361474	-0.121027	-0.121028	-0.121031	-0.121031	0.0772714	-0.12106
CTNNA1	-0.0520274	0.124149	-0.052029	0.228191	0.0286868	-0.0520298	-0.0520301	-0.0520307	-0.0520308	-0.0520309	-0.0520313	-0.0520327	-0.0520329	0.191319	-0.0520453
CTNNB1	-0.117664	0.145871	0.0928115	0.272653	-0.117669	-0.11767	-0.11767	-0.117672	-0.117672	-0.117672	0.153517	-0.117676	0.244962	0.149243	-0.117705
CTNNBL1	0.0768472	-0.0480261	-0.048027	-0.0480272	0.0865301	-0.0480279	-0.0480281	0.130515	0.234416	-0.0480288	-0.0480292	-0.0480305	-0.0480307	-0.0480343	-0.0480421
CTR9	-0.12391	0.113789	-0.123914	0.244334	-0.123915	0.148349	-0.123917	0.0212457	-0.123918	0.165087	0.154775	-0.123923	-0.123923	0.143769	-0.123953
CTSA	0.0931579	-0.0066542	-0.00665433	-0.00665435	-0.00665438	-0.00665444	-0.00665448	-0.00665455	-0.00665456	-0.00665458	-0.00665464	-0.00665481	-0.00665483	-0.00665534	-0.00665642
CTSB	-0.0585076	-0.229262	-0.229266	0.0704467	-0.229268	1.14495	0.537645	-0.229274	-0.229274	-0.229275	-0.229277	0.00212417	0.152785	-0.0152669	-0.229338
CTSC	-0.0658479	0.113641	-0.206447	0.327627	-0.206449	-0.206451	-0.206452	0.0317861	-0.206455	0.273755	-0.0448656	0.30628	0.315112	-0.0187502	-0.206512
CTSD	-0.00427704	0.075629	0.100185	0.186647	-0.107598	-0.107599	-0.107599	-0.107601	0.236117	-0.107601	-0.0372056	0.14889	-0.107605	0.0472173	-0.107631
CTSG	-0.103914	-0.103915	-0.103917	-0.103917	-0.103918	-0.103919	0.146006	-0.103921	-0.103921	1.13676	-0.0357121	-0.103925	-0.103925	-0.103933	-0.10395
CTSH	0.0280605	-0.0985009	0.11308	-0.0985031	-0.0527761	-0.0985045	-0.0985051	0.332767	0.374243	-0.0985065	-0.0985074	-0.09851	-0.0985103	0.0911879	-0.0985338
CTSS	-0.39792	-0.330605	-0.5257	-0.267219	-0.301526	2.04523	0.285837	0.854006	-0.320947	0.478657	-0.304829	-0.121501	-0.795094	0.496726	-0.795284
CTSW	0.140317	-0.0149428	-0.0149431	-0.0149431	-0.0149432	-0.0149434	-0.0149434	-0.0149436	-0.0149436	-0.0149437	0.0539415	-0.0149442	-0.0149442	-0.0149454	-0.0149478
CUEDC2	-0.0622884	-0.062289	-0.0622902	-0.0622904	-0.0622907	0.140735	-0.0622916	-0.0622923	-0.0622924	0.188372	-0.0622931	-0.0622948	0.274363	0.0817651	-0.0623098
CUL1	-0.0452165	-0.045217	-0.0452179	0.274671	-0.0452182	0.160448	-0.0452189	0.107502	-0.0452195	-0.0452195	-0.0452199	-0.0452212	-0.0452213	-0.0452247	-0.0452321
CUL2	0.0244121	-0.150986	-0.150989	0.146946	-0.15099	0.0758818	0.0418892	0.0281305	-0.150994	0.137705	0.0582908	-0.151	0.543721	-0.151012	-0.151037
CUL3	0.0637821	0.0945637	-0.12597	0.206497	-0.125971	0.158051	0.102271	-0.125974	-0.125974	0.196244	-0.125976	0.186372	-0.125979	-0.125989	-0.126009
CUL4A	-0.0569666	-0.0569672	0.0950428	-0.0569684	-0.0569688	-0.0569693	0.113954	-0.0569701	0.250647	0.167025	-0.0569709	-0.0569724	-0.0569726	-0.0569769	-0.0569862
CUL4B	-0.109348	-0.10935	0.0200028	0.17781	-0.109353	-0.109354	0.096626	-0.109355	0.236385	0.137195	-0.109357	-0.10936	0.183393	0.0234339	-0.109386
CUL5	0.0352129	-0.169235	-0.169238	-0.169238	-0.169239	0.148431	0.12403	-0.169243	0.360578	0.185103	-0.169246	-0.16925	0.341446	0.159174	-0.169291
CUTA	-0.126805	-0.126806	-0.126809	-0.126809	-0.12681	0.0427876	-0.126812	0.00281713	0.233145	0.140717	-0.126815	0.250343	0.262167	-0.126828	0.0825729
CUX1	-0.0336904	-0.123268	0.0434058	-0.123271	-0.123272	-0.123273	0.167765	-0.123275	0.222688	-0.123275	-0.123276	0.131668	0.301091	0.153305	-0.123309
CWC15	-0.0657107	-0.370746	-0.370754	0.311856	-0.370757	0.0383909	0.0566202	-0.0842828	0.322421	0.183824	-0.370771	0.161828	0.384335	0.0750284	0.0988068
CWC22	-0.0857097	0.119633	-0.0857122	0.22925	-0.0857129	0.130538	0.110375	0.0963581	-0.0857152	-0.0857154	-0.0857161	-0.0857184	-0.0857186	0.0852747	-0.0857391
CWC25	0.0205053	-0.149172	-0.0410603	0.132837	-0.149176	0.121126	0.0664496	-0.149179	0.0821981	-0.14918	0.0770057	-0.149185	0.149477	0.033417	0.103976
CWC27	0.0603145	0.0722497	-0.0973915	-0.0973917	-0.0973923	0.0947085	0.0906605	0.0600896	-0.0973949	0.226678	-0.097396	0.174454	-0.0973988	-0.0974063	-0.0974221
CWF19L2	-0.0920328	-0.0920337	0.0924475	0.185446	-0.0920362	-0.092037	-0.0920375	-0.0920385	0.248272	-0.0920389	0.141827	-0.0920422	0.252397	-0.0920494	-0.0920644
CXCL14	0.19263	-0.278512	-0.278518	0.301125	-0.27852	0.300084	0.109963	-0.278527	0.317758	0.300685	0.152104	-0.278538	0.275327	-0.27856	-0.278605
CXCL8	-0.134094	0.003222	0.612749	-0.0540939	-0.134099	-0.1341	-0.134101	0.611933	-0.134102	0.167192	-0.134104	-0.134107	-0.134108	-0.134118	-0.13414
CXCR4	0.308318	0.0550126	-0.173516	0.192861	-0.173517	-0.173518	0.153171	-0.173521	-0.173522	0.747622	0.104682	-0.173528	-0.173529	-0.173542	-0.17357
CXXC1	-0.0253395	-0.0253397	0.0862883	-0.0253403	0.102144	-0.0253407	-0.0253408	-0.0253411	-0.0253411	-0.0253412	-0.0253414	-0.0253421	-0.0253421	0.115669	-0.0253482
CXXC5	-0.0423093	-0.0423097	-0.0423105	-0.0423106	0.107423	-0.0423112	-0.0423114	-0.0423119	-0.042312	-0.0423121	-0.0423124	-0.0423136	0.269272	-0.0423169	0.131093
CXorf21	-0.0148852	-0.0148853	-0.0148856	-0.0148857	-0.0148858	-0.0148859	-0.014886	-0.0148861	-0.0148862	-0.0148862	-0.0148863	0.208414	-0.0148868	-0.0148879	-0.0148903
CXorf38	0.118622	-0.0506216	-0.0506226	0.189435	-0.050623	-0.0506234	-0.0506237	-0.0506242	-0.0506244	0.144689	0.104109	-0.0506263	-0.0506264	-0.0506303	-0.0506385
CYB5B	-0.0105583	-0.0105584	-0.0105586	-0.0105586	0.147821	-0.0105588	-0.0105588	-0.0105589	-0.010559	-0.010559	-0.0105591	-0.0105593	-0.0105594	-0.0105602	-0.0105619
CYB5R3	0.065465	-0.0362415	-0.0362422	-0.0362423	-0.0362425	-0.0362428	-0.036243	0.109338	-0.0362435	-0.0362436	-0.0362439	-0.0362449	0.260125	-0.0362477	-0.0362536
CYB5R4	0.0194872	-0.0875406	0.0694799	0.213926	-0.0875431	-0.0875438	-0.0875443	-0.0875452	-0.0875454	-0.0875456	-0.0875463	0.212319	0.195405	0.0773064	-0.0875698
CYBA	-0.0427342	-0.302463	-0.0541116	0.346465	0.0313815	-0.302474	0.702671	-0.302479	0.0281775	0.396626	-0.170141	0.335897	-0.0618399	-0.302515	-0.302564
CYBB	-0.158655	-0.0317428	-0.15866	-0.0182054	-0.158661	1.58815	-0.158663	-0.158665	-0.158665	-0.158666	-0.158667	-0.158671	0.207098	-0.158684	-0.15871
CYC1	0.0363591	0.151904	-0.0906612	-0.0906614	-0.0906619	0.174746	-0.0906632	0.0617417	-0.0906644	0.285607	-0.0906654	-0.0906678	-0.090668	0.10562	-0.0906897
CYCS	0.0247016	0.108475	-0.18506	0.352967	-0.185062	0.152818	0.0614808	-0.185066	-0.185067	0.412809	0.126796	0.0554013	-0.185074	-0.185088	-0.185118
CYFIP1	-0.0154	-0.0154001	-0.0154004	-0.0154005	-0.0154006	-0.0154007	-0.0154008	-0.0154009	-0.015401	0.215614	-0.0154012	-0.0154016	-0.0154016	-0.0154028	-0.0154053
CYFIP2	0.539658	0.0520032	-0.0674896	0.097753	-0.0674902	-0.0674907	-0.0674911	-0.0674918	0.0529568	-0.0674921	-0.0674927	-0.0674945	-0.0674947	-0.0674999	-0.0675108
CYLD	0.501596	-0.0682881	-0.257506	-0.0210604	0.389069	0.0648104	-0.257511	0.0451601	-0.00322317	0.0532848	0.00999333	0.135744	-0.0770659	-0.257545	-0.257586
CYP20A1	-0.14227	-0.142271	-0.142274	0.229407	-0.142275	-0.142276	0.137263	-0.142278	0.113037	0.183602	0.0916369	-0.142284	0.236247	-0.142295	0.14708
CYP51A1	-0.0631405	0.108743	-0.0631423	-0.0631425	-0.0631428	0.14492	-0.0631437	0.0930006	-0.0631445	-0.0631447	-0.0631452	0.165162	-0.0631471	-0.0631519	0.119651
CYSLTR1	-0.0200757	0.135782	-0.0200763	-0.0200763	-0.0200764	-0.0200766	-0.0200767	-0.0200769	-0.020077	-0.020077	0.125213	-0.0200777	-0.0200778	-0.0200793	-0.0200826
CYTH1	-0.116281	0.0773598	-0.0490747	0.073602	-0.116285	-0.116286	0.218585	0.172351	-0.116289	0.17341	0.0413789	0.106404	-0.116293	-0.116302	-0.116321
CYTIP	0.417293	-0.0472437	-0.0472446	-0.0472447	-0.047245	-0.0472454	-0.0472456	-0.0472461	-0.0472463	0.196882	-0.0472468	-0.047248	-0.0472481	-0.0472518	-0.0472594
CYTL1	-0.0289502	-0.0289505	-0.0289511	-0.0289511	-0.0289513	-0.0289515	0.103555	-0.028952	-0.0289521	-0.0289521	-0.0289524	-0.0289532	0.272832	-0.0289555	-0.0289601
CYTOR	-0.0275785	0.124907	0.112095	-0.0275794	-0.0275795	0.093949	-0.0275799	-0.0275802	-0.0275803	-0.0275803	-0.0275806	-0.0275813	-0.0275814	-0.0275835	-0.027588
DAAM1	0.0737883	0.0961968	-0.0515394	0.192296	-0.0515398	-0.0515403	-0.0515406	0.0612095	0.0919055	-0.0515413	-0.0515418	-0.0515432	-0.0515433	-0.0515472	-0.0515556
DAD1	0.0870944	-0.173862	-0.173866	-0.173866	0.0619985	0.122455	-0.17387	-0.173871	0.347961	0.255393	0.12263	-0.173878	0.39345	-0.173892	-0.17392
DANCR	0.107598	-0.0389149	-0.0389157	-0.0389158	0.093891	-0.0389163	0.111516	-0.0389169	-0.038917	0.115071	-0.0389174	-0.0389185	-0.0389186	-0.0389216	-0.0389279
DAP	0.0545038	-0.035895	0.133926	-0.0358958	-0.035896	-0.0358963	-0.0358965	-0.0358969	0.242325	-0.035897	-0.0358973	-0.0358983	-0.0358984	-0.0359011	-0.035907
DAP3	-0.200256	-0.200258	-0.200262	0.221676	-0.200264	0.0650984	-0.200266	-0.200268	0.295321	0.125214	0.0930907	0.135971	0.420366	-0.200292	0.0451737
DAPP1	0.109	-0.00778578	-0.00778593	-0.00778595	-0.00778599	-0.00778606	-0.0077861	-0.00778618	-0.0077862	-0.00778622	-0.00778629	-0.0077865	-0.00778652	-0.00778711	-0.00778837
DARS	0.115851	-0.120166	-0.120168	-0.120169	0.0542796	0.0957375	0.158424	0.0564052	-0.120173	0.275407	-0.120174	-0.120177	-0.120177	0.205288	-0.120206
DAXX	-0.0397185	-0.0397189	-0.0397197	0.259252	-0.03972	-0.0397204	-0.0397206	-0.039721	-0.0397211	-0.0397212	-0.0397215	-0.0397226	0.257124	-0.0397257	-0.0397322
DAZAP1	0.12712	-0.0363824	-0.0363831	-0.0363832	-0.0363834	0.157909	-0.0363839	0.151572	-0.0363844	-0.0363845	-0.0363848	-0.0363858	-0.0363859	-0.0363886	-0.0363945
DAZAP2	-0.230521	0.051529	-0.0250974	0.171978	-0.23053	-0.230532	-0.230533	-0.230535	0.130028	0.379984	0.0347558	0.219311	0.174247	0.00175194	0.0142056
DBET	0.511205	-0.27057	-0.270575	0.432683	-0.270577	0.229868	0.355668	0.0345436	-0.270584	-0.016405	0.0410066	-0.270595	-0.00177202	0.0366575	-0.27066
DBF4	0.112103	0.0925689	-0.0570466	0.234227	-0.057047	-0.0570475	0.0498383	-0.0570484	-0.0570486	-0.0570487	0.081728	-0.0570507	-0.0570509	-0.0570552	-0.0570645
DBI	-0.142849	-0.375182	-0.375189	0.313506	-0.375192	-0.375196	0.61239	-0.375201	0.32544	0.758406	-0.0823582	0.0289175	0.370373	0.0674051	-0.375307
DBNL	-0.027853	-0.0278533	-0.0278538	-0.0278539	-0.027854	-0.0278543	-0.0278544	-0.0278547	0.187805	-0.0278548	-0.0278551	-0.0278558	0.174314	-0.027858	-0.0278625
DCAF10	-0.0344282	-0.0344286	-0.0344292	-0.0344293	0.121623	-0.0344298	-0.03443	-0.0344304	-0.0344305	-0.0344305	-0.0344308	-0.0344317	0.325983	-0.0344345	-0.03444
DCAF11	-0.0607112	-0.0607118	-0.060713	0.171725	-0.0607135	0.126805	-0.0607143	-0.060715	-0.0607151	0.126653	-0.0607158	-0.0607174	0.242686	-0.0607222	-0.060732
DCAF13	-0.0505427	0.111627	-0.0505442	-0.0505443	0.0735905	0.0663031	-0.0505453	-0.0505458	-0.0505459	0.155955	-0.0505465	-0.0505478	-0.0505479	0.0979869	-0.05056
DCAF16	0.0707974	-0.113731	0.0558706	-0.113734	-0.113734	-0.113735	0.0128461	-0.113737	0.308582	0.117569	-0.113739	-0.113742	0.249863	0.0943862	-0.113769
DCAF5	-0.0945717	0.0636747	-0.0945744	0.127336	-0.0945752	-0.094576	0.0966018	-0.0945775	0.183564	0.078955	-0.0945787	-0.0945813	0.118679	-0.0945888	0.0878309
DCAF6	-0.0429009	-0.0429013	0.1049	-0.0429023	-0.0429025	-0.0429029	-0.0429031	-0.0429036	-0.0429037	0.120458	0.0957954	-0.0429053	-0.0429054	0.150802	-0.0429156
DCAF7	-0.086268	-0.0862688	-0.0862705	-0.0862707	-0.0862712	0.192292	-0.0862724	0.0891067	-0.0862735	0.260621	0.164245	-0.0862768	-0.086277	-0.0862836	0.156512
DCAF8	-0.10739	-0.107391	0.00926195	0.249626	-0.107394	-0.107395	-0.107396	0.12582	-0.107397	0.135368	0.150873	-0.107401	0.295628	-0.10741	-0.107427
DCK	0.0908772	-0.0775115	0.0699751	-0.0775132	-0.0775136	0.0863127	-0.0775147	-0.0775155	-0.0775157	0.173199	0.0536214	-0.0775186	0.223656	-0.0775247	-0.0775373
DCLRE1C	0.0851729	-0.0496152	-0.0496162	-0.0496163	-0.0496166	-0.049617	-0.0496173	-0.0496178	0.268649	-0.049618	-0.0496184	-0.0496198	0.241598	-0.0496237	-0.0496317
DCP1A	-0.0276478	-0.0276481	-0.0276486	0.19597	-0.0276488	-0.0276491	-0.0276492	-0.0276495	-0.0276496	-0.0276496	-0.0276499	-0.0276506	-0.0276507	-0.0276528	0.163514
DCP2	0.101186	0.13939	-0.108462	0.277086	-0.108463	-0.108464	0.159944	-0.108466	-0.108466	-0.108466	0.0822704	-0.10847	-0.10847	-0.108479	0.216352
DCTD	0.0817184	0.0996854	-0.0453095	-0.0453096	0.0990373	0.119446	-0.0453105	0.0532082	-0.0453111	-0.0453111	-0.0453115	-0.0453128	-0.0453129	-0.0453163	-0.0453237
DCTN1	0.0859819	0.119792	-0.0599055	-0.0599056	-0.059906	-0.0599065	0.163939	-0.0599074	0.289256	-0.0599077	-0.0599082	-0.0599098	-0.05991	-0.0599146	-0.0599243
DCTN2	-0.0531415	-0.053142	-0.0531431	0.265873	-0.0531435	-0.053144	-0.0531443	-0.0531448	-0.0531449	-0.053145	-0.0531455	-0.0531469	-0.0531471	0.181648	0.190284
DCTN3	-0.0539004	0.110567	0.111277	0.257489	-0.0539024	-0.0539028	-0.0539031	-0.0539037	-0.0539038	-0.0539039	0.113593	-0.0539059	-0.053906	-0.0539101	-0.0539188
DCTN4	-0.0333111	-0.0333114	-0.0333121	-0.0333121	-0.0333123	0.168388	-0.0333128	-0.0333131	0.264681	-0.0333133	-0.0333136	-0.0333145	-0.0333146	-0.0333171	-0.0333225
DCTN5	-0.0489269	-0.0489273	-0.0489283	0.175762	-0.0489287	0.118783	-0.0489294	-0.0489299	-0.04893	0.119537	0.124141	-0.0489319	-0.048932	-0.0489357	-0.0489437
DCTN6	-0.0437238	-0.0437242	-0.0437251	0.217532	-0.0437254	-0.0437258	-0.043726	0.0958736	-0.0437266	0.211306	-0.0437271	-0.0437282	-0.0437283	-0.0437317	-0.0437388
DCTPP1	0.0651122	-0.0206873	-0.0206877	-0.0206877	-0.0206878	-0.020688	-0.0206881	-0.0206883	-0.0206884	0.203833	-0.0206886	-0.0206892	-0.0206892	-0.0206908	-0.0206942
DCUN1D1	-0.124744	0.0892252	-0.124747	0.187628	-0.124748	0.150326	0.160243	0.104755	-0.124752	0.168989	0.136834	-0.124757	-0.124757	-0.124766	-0.124787
DCUN1D4	-0.0431627	-0.0431631	-0.043164	0.174424	0.0774344	-0.0431647	-0.0431649	0.0977994	-0.0431655	-0.0431656	0.125156	-0.0431671	-0.0431672	-0.0431705	-0.0431775
DCUN1D5	0.0754433	-0.0543222	-0.0543233	-0.0543234	-0.0543237	0.0634189	0.09068	-0.054325	-0.0543252	0.160136	0.153569	-0.0543272	-0.0543274	-0.0543315	-0.0543403
DCXR	-0.0110138	-0.0110139	-0.0110141	-0.0110142	-0.0110142	-0.0110143	-0.0110144	-0.0110145	-0.0110145	-0.0110145	-0.0110146	0.154209	-0.011015	-0.0110158	-0.0110176
DDA1	-0.0483005	-0.0483009	0.109526	0.22331	-0.0483023	-0.0483027	-0.0483029	-0.0483034	0.246796	-0.0483036	-0.0483041	-0.0483054	-0.0483055	-0.0483092	-0.048317
DDAH2	-0.0355921	-0.0355924	0.0977439	-0.0355932	-0.0355934	0.17268	-0.0355939	-0.0355943	0.156702	-0.0355944	-0.0355947	-0.0355957	-0.0355958	-0.0355985	-0.0356043
DDB1	0.088407	-0.0641265	-0.0641278	-0.0641279	0.0888437	0.116083	-0.0641292	-0.0641299	-0.06413	0.172966	0.174993	-0.0641325	-0.0641326	-0.0641375	-0.0641479
DDHD1	-0.0619047	0.0824031	-0.0619065	0.139927	-0.061907	0.116453	-0.0619079	-0.0619085	-0.0619087	0.10202	-0.0619094	-0.061911	0.17828	-0.0619159	-0.061926
DDIT3	-0.0463267	0.118902	0.0602825	0.156402	-0.0463284	-0.0463288	-0.0463291	-0.0463295	-0.0463297	-0.0463297	-0.0463301	-0.0463314	0.174033	-0.0463351	-0.0463426
DDIT4	0.1156	0.125555	-0.0850478	0.170847	-0.0850485	-0.0850492	-0.0850497	0.110866	-0.0850508	-0.085051	0.0888464	0.0555761	-0.0850542	-0.0850607	0.0131027
DDOST	-0.0820193	-0.0820201	-0.0820217	-0.0820219	0.0781129	0.200812	-0.0820235	0.117084	-0.0820246	-0.0820247	0.129906	-0.0820276	0.294338	-0.0820341	-0.0820474
DDT	0.0812797	-0.0449637	-0.0449646	-0.0449647	-0.0449649	0.155844	0.111822	-0.044966	-0.0449662	-0.0449662	-0.0449666	-0.0449678	-0.044968	0.145689	-0.0449787
DDX1	0.0431635	-0.140968	-0.140971	0.423207	0.063749	0.0827006	0.0999163	-0.140976	-0.140976	0.2099	-0.140978	-0.140981	-0.140982	0.205175	-0.141015
DDX10	0.0497923	-0.0814419	-0.0814435	-0.0814437	0.0709334	0.0402829	-0.0814453	0.0718705	-0.0814463	0.166081	-0.0814472	-0.0814494	-0.0814496	0.128567	0.124088
DDX17	0.099137	0.177457	-0.52214	0.304338	0.118068	0.198023	-0.522152	-0.522157	0.290566	0.0909663	-0.522164	0.366537	0.174643	0.136453	0.132486
DDX18	-0.20356	0.106989	-0.203566	0.279814	-0.203568	0.134456	-0.203571	0.0249725	-0.203573	0.270604	0.190295	0.244893	-0.203581	0.173004	-0.20363
DDX19A	-0.0556087	-0.0556093	-0.0556104	-0.0556105	-0.0556108	-0.0556113	-0.0556116	0.0584492	0.25584	0.172553	0.124895	-0.0556144	-0.0556146	-0.0556188	-0.0556278
DDX21	-0.0209717	-0.33445	-0.334456	0.29795	-0.334459	0.166069	-0.0306472	-0.334467	0.484601	0.370934	0.030931	0.193335	-0.334481	0.0783757	0.101798
DDX23	0	0	0	0	0	0	0	0	0	0	0	0	0	0	0
DDX24	-0.197993	0.0541719	-0.197999	0.196297	-0.198001	0.0568645	0.0378342	0.0686422	0.236906	0.1782	-0.198008	0.189804	-0.198014	0.169333	-0.198061
DDX27	-0.139984	-0.139985	0.0734711	0.218061	-0.139989	0.110588	0.123831	-0.139993	-0.139993	-0.139993	-0.139994	0.193611	0.343877	0.0565185	-0.140032
DDX39A	0.10598	-0.0691608	0.0860138	-0.0691624	-0.0691628	0.0934613	0.166906	-0.0691644	0.239272	-0.0691647	-0.0691654	-0.0691672	-0.0691674	-0.0691727	-0.0691839
DDX39B	-0.105531	-0.105532	0.0764611	-0.105534	-0.105535	0.161878	0.158344	-0.105537	-0.105538	0.237775	0.0715126	-0.105542	0.243871	-0.10555	-0.105567
DDX3X	-0.272142	-0.272145	-0.087967	0.266693	-0.272152	-0.272155	0.136306	-0.272159	0.129327	0.277585	-0.272163	0.264435	0.382263	0.165113	0.0992674
DDX3Y	0.110191	-0.105652	0.0449519	0.178373	-0.105655	0.151399	-0.105656	-0.105657	0.239326	-0.105658	-0.105659	-0.105662	0.22667	-0.10567	-0.105687
DDX42	-0.126556	-0.126557	0.0412849	-0.12656	-0.126561	-0.126562	0.135459	0.115401	0.219714	0.215063	-0.126566	-0.126569	-0.126569	0.157364	0.128279
DDX46	-0.0383371	-0.347668	-0.347675	0.204265	-0.347678	0.0619904	-0.0193118	-0.0158739	0.353014	0.223937	0.0138612	0.132183	0.455013	0.0200279	-0.347784
DDX47	0.110164	0.108166	-0.0447506	-0.0447507	-0.044751	0.127623	-0.0447516	-0.0447521	-0.0447522	-0.0447523	-0.0447527	-0.0447539	-0.044754	0.146323	-0.0447646
DDX5	0.184318	-0.0714754	-0.903208	0.0627757	-0.903215	0.220322	0.175089	0.24009	0.0888931	0.235149	0.120052	0.231219	0.226069	0.226545	-0.132576
DDX50	0.0764327	-0.131955	-0.131958	-0.131958	-0.131959	0.0796248	0.0966035	-0.131962	0.321734	0.237624	-0.131964	-0.131967	-0.131968	0.129685	0.114035
DDX52	0.0588436	-0.0693368	-0.0693381	-0.0693383	-0.0693387	0.159369	0.149774	-0.0693404	-0.0693406	0.212572	0.11284	-0.0693432	-0.0693433	-0.0693486	-0.0693599
DDX54	-0.0220972	-0.0220975	-0.0220979	-0.0220979	-0.0220981	-0.0220983	-0.0220984	0.123919	-0.0220987	-0.0220987	0.163365	-0.0220995	-0.0220996	-0.0221012	-0.0221048
DDX55	-0.0154452	-0.0154453	-0.0154456	-0.0154456	-0.0154457	-0.0154459	0.0905016	0.110297	-0.0154462	-0.0154462	-0.0154463	-0.0154467	-0.0154468	-0.015448	-0.0154505
DDX58	0	0	0	0	0	0	0	0	0	0	0	0	0	0	0
DDX6	-0.318314	-0.318317	0.0338727	0.289618	-0.318326	0.0405491	0.130192	-0.0181232	0.363644	0.096559	-0.318338	-0.318346	0.385185	0.155982	0.114246
DDX60	-0.0301927	-0.030193	0.107811	-0.0301937	-0.0301938	0.150779	0.103738	-0.0301946	-0.0301947	-0.0301947	-0.030195	-0.0301958	-0.0301959	-0.0301982	-0.0302031
DDX60L	-0.0420762	-0.0420766	-0.0420774	0.100621	-0.0420777	-0.0420781	-0.0420783	-0.0420787	0.247282	-0.0420789	-0.0420793	0.157045	-0.0420805	-0.0420838	-0.0420906
DECR1	0.0886039	0.0925065	-0.105177	0.240863	-0.105178	-0.105179	-0.10518	-0.105181	0.251854	-0.105181	-0.105182	-0.105185	-0.105185	0.102376	0.170467
DEF6	-0.0388849	0.0884113	0.0685723	-0.0388862	-0.0388864	-0.0388867	-0.0388869	-0.0388873	0.220871	-0.0388875	0.0499001	-0.0388889	-0.038889	-0.038892	-0.0388983
DEGS1	0.109999	0.0811863	-0.0642685	0.20864	0.0842345	-0.0642696	-0.06427	-0.0642706	-0.0642708	-0.0642709	-0.0642715	-0.0642732	-0.0642733	0.158646	-0.0642887
DEK	-0.0959606	-0.398154	-0.398161	0.433791	-0.398165	0.110315	-0.01152	-0.398174	0.474132	-0.398176	0.171977	0.13876	0.685456	-0.398222	0.482262
DENND1B	-0.0732359	-0.0732366	-0.0732381	-0.0732383	-0.0732387	0.12439	-0.0732397	0.0722806	0.160859	0.207367	-0.0732414	-0.0732434	0.167514	-0.0732492	-0.0732611
DENND4A	-0.0606985	0.145143	-0.0607003	0.153284	-0.0607007	-0.0607013	0.132308	-0.0607022	0.236976	-0.0607025	-0.060703	-0.0607047	-0.0607048	-0.0607095	-0.0607193
DENND4C	-0.0451384	0.112584	-0.0451397	0.15581	-0.04514	0.124176	-0.0451407	0.10397	-0.0451413	-0.0451413	-0.0451417	-0.045143	-0.0451431	-0.0451465	-0.0451538
DENR	0.0880151	-0.129278	-0.12928	0.345788	-0.129281	0.120149	-0.129283	0.111216	-0.129285	0.256085	-0.129286	-0.12929	-0.12929	0.0619394	0.0510893
DERA	0.0337627	-0.0337492	-0.0337498	-0.0337499	-0.0337501	-0.0337504	-0.0337506	-0.0337509	-0.033751	-0.0337511	-0.0337514	-0.0337523	0.260228	0.111043	-0.0337604
DERL2	-0.0546189	-0.0546194	-0.0546205	0.193823	-0.0546209	-0.0546214	-0.0546217	-0.0546223	0.274616	-0.0546225	-0.054623	0.187031	-0.0546246	-0.0546288	-0.0546376
DESI2	0.0707759	0.102583	0.0948094	-0.0508502	-0.0508505	-0.050851	0.136488	-0.0508518	-0.0508519	-0.050852	0.103848	-0.0508538	-0.0508539	-0.0508578	-0.0508661
DGKA	0.638129	-0.0629395	-0.0629407	-0.0629409	-0.0629412	0.0784433	-0.0629421	-0.0629427	-0.0629429	0.0386999	-0.0629436	-0.0629453	-0.0629454	-0.0629503	-0.0629605
DGKD	-0.0966999	0.0991691	-0.0967027	0.155764	-0.0967035	-0.0967043	0.134298	-0.0967058	0.13525	-0.0967063	-0.0967071	0.146878	0.198997	-0.0967174	-0.0967331
DGKE	-0.011954	-0.0119541	-0.0119543	0.167361	-0.0119544	-0.0119545	-0.0119546	-0.0119547	-0.0119547	-0.0119547	-0.0119549	-0.0119552	-0.0119552	-0.0119561	-0.0119581
DGKZ	-0.0469216	0.117786	-0.046923	-0.0469231	-0.0469233	-0.0469237	-0.046924	-0.0469245	-0.0469246	0.231573	-0.0469251	0.213738	-0.0469265	-0.0469301	-0.0469377
DGUOK	-0.116148	0.0687156	-0.116151	0.212041	-0.116152	-0.116153	-0.116154	-0.116155	0.226877	0.185426	0.0734693	-0.116159	0.278868	-0.116169	-0.116187
DHFR	-0.0705833	0.16704	-0.0705854	-0.0705856	0.0304775	-0.00555466	-0.070587	-0.0705877	-0.0705879	-0.070588	0.137662	0.245355	-0.0705907	0.0603189	-0.0706075
DHRS7	0.148757	0.0994212	-0.132659	0.192127	-0.13266	-0.132661	-0.132662	0.118999	-0.132663	0.204842	0.149856	0.147291	-0.132669	-0.132679	-0.1327
DHX15	0.0683659	-0.0771139	-0.0771154	-0.0771156	0.114412	0.12483	0.148075	0.134382	-0.0771181	-0.0771183	-0.0771189	-0.077121	-0.0771212	0.103997	-0.0771396
DHX29	-0.0951545	0.103505	0.102027	0.216616	-0.0951581	-0.0951589	-0.0951594	-0.0951604	0.287844	-0.0951608	-0.0951617	0.241607	-0.0951645	-0.0951718	-0.0951872
DHX30	0.08191	-0.0893173	-0.0893191	0.232589	-0.0893198	0.099055	0.0961765	-0.089322	-0.0893222	0.160815	-0.0893232	-0.0893256	-0.0893258	0.133355	-0.0893471
DHX36	-0.181927	0.0606221	-0.00926143	0.179058	-0.181934	0.091565	-0.181937	0.0524022	0.211539	0.0739885	-0.181941	-0.181946	0.319155	0.112581	-0.18199
DHX38	-0.0394366	-0.039437	-0.0394378	-0.0394378	-0.0394381	-0.0394384	-0.0394386	-0.039439	0.135953	-0.0394392	0.108301	-0.0394406	0.229026	-0.0394437	-0.0394501
DHX40	0.0703651	-0.0678245	-0.0678258	-0.067826	-0.0678263	0.129994	-0.0678273	0.0565653	-0.0678282	0.181712	-0.0678289	-0.0678307	-0.0678309	0.0479913	0.123859
DHX8	0.0947331	-0.0771386	-0.0771401	0.200345	-0.0771407	-0.0771414	-0.0771418	0.0937819	0.202976	0.179579	-0.0771436	-0.0771457	-0.0771459	-0.0771518	-0.0771643
DHX9	0.0489005	-0.212269	0.0775525	0.407187	-0.212274	0.0796021	0.0966542	0.050525	0.429918	-0.212281	-0.212282	0.295611	-0.212289	-0.212305	-0.212339
DIAPH1	-0.188319	0.0871446	-0.188325	0.20493	-0.188326	-0.188328	0.0941417	-0.188331	0.416835	0.37074	0.0359414	-0.188338	0.296918	-0.188353	-0.188384
DIAPH2	-0.100596	-0.100597	0.0378092	0.234317	0.049186	-0.100601	-0.100601	-0.100602	0.253435	-0.100603	0.0994692	-0.100606	0.0917804	0.0388218	-0.100631
DICER1	0.0400434	0.13554	0.0411732	0.226751	-0.190752	-0.190754	0.118097	-0.190757	0.337173	0.213874	-0.190759	-0.190764	0.222638	-0.19078	-0.19081
DIDO1	-0.131393	-0.131395	0.00807008	0.201543	-0.131398	0.107619	-0.1314	0.0470548	0.173376	-0.131402	0.070376	-0.131407	0.280153	0.0316274	-0.131438
DIMT1	-0.0991628	0.107863	0.10718	-0.0991659	-0.0991665	-0.0991674	0.0901554	-0.0991689	0.288039	0.179782	-0.0991702	-0.0991729	-0.0991731	0.119506	-0.0991968
DIP2A	-0.0835838	-0.0835846	0.0518086	0.160777	-0.0835869	-0.0835876	-0.0835881	-0.0835889	0.18661	0.12377	0.11718	0.112156	-0.0835925	-0.0835989	-0.0836124
DIP2B	-0.0384241	-0.0384245	-0.0384252	0.209182	0.0865411	-0.0384259	-0.0384261	-0.0384265	-0.0384266	-0.0384266	-0.038427	-0.038428	0.165393	-0.038431	-0.0384373
DIS3	0.0287468	-0.16304	0.0523407	-0.163043	-0.163044	0.0863248	0.0698135	0.0190067	-0.163049	0.162078	0.110995	0.179046	-0.163055	0.0505868	0.0563296
DIS3L	-0.0568488	-0.0568493	-0.0568504	-0.0568506	0.0644884	0.0779049	0.108602	-0.0568523	0.200611	-0.0568525	-0.056853	-0.0568546	-0.0568547	0.116927	-0.0568683
DKC1	-0.0596719	-0.0596724	-0.0596736	-0.0596737	0.0642776	0.0745623	0.133643	-0.0596755	-0.0596757	0.251286	-0.0596763	-0.0596779	-0.0596781	0.072992	-0.0596923
DLD	0.0470872	-0.0617568	-0.061758	-0.0617582	0.0790467	-0.0617591	0.153048	0.0845381	-0.0617602	0.253875	-0.0617609	-0.0617625	-0.0617627	-0.0617674	-0.0617774
DLG1	-0.0607693	-0.0607699	-0.0607711	0.212084	-0.0607716	0.0912987	0.0782173	-0.0607731	-0.0607732	-0.0607734	-0.0607739	-0.0607755	0.286908	-0.0607803	-0.0607902
DLGAP5	0	0	0	0	0	0	0	0	0	0	0	0	0	0	0
DMAC1	0.0342169	0.0446845	-0.210611	0.343995	-0.0594214	-0.0145328	0.0695744	-0.0529466	-0.210618	0.218952	0.133292	-0.210626	-0.210627	0.0804043	0.044263
DMTF1	-0.0980899	-0.0980908	-0.0980928	0.169328	-0.0980935	0.127021	-0.0980949	-0.0980959	0.138338	0.146524	-0.0980972	0.129106	0.172554	-0.0981076	-0.0981235
DMXL1	0.0907786	-0.067658	-0.0676593	0.22427	-0.0676599	-0.0676605	-0.0676608	-0.0676615	0.19342	0.235797	-0.0676624	-0.0676642	-0.0676644	-0.0676696	-0.0676805
DMXL2	-0.0715517	0.0771389	0.134777	0.111242	-0.0715544	-0.071555	0.130783	-0.0715562	-0.0715564	-0.0715565	-0.0715571	-0.071559	0.261619	-0.0715647	-0.0715763
DNAJA1	-0.118348	-0.444665	-0.444674	0.259052	-0.444678	0.120563	0.0166171	-0.0178171	0.534974	0.218341	0.115051	0.324792	-0.444708	0.113287	0.21233
DNAJA2	0.0915529	0.0766114	-0.140238	0.219772	-0.140239	-0.140241	0.112677	-0.140243	0.353325	-0.140243	-0.140245	0.207135	-0.140249	0.0608681	-0.140282
DNAJB1	-0.132212	0.00151304	-0.132215	0.0864256	-0.132216	0.088489	0.0367293	0.0367835	0.0648612	0.0858989	-0.132221	0.14382	0.24881	-0.132235	-0.132257
DNAJB11	-0.119946	-0.119947	-0.11995	0.251082	0.0783973	0.138799	-0.119952	-0.119954	0.299752	0.431497	-0.119955	-0.119959	-0.119959	-0.119968	-0.119987
DNAJB14	-0.166549	0.0406755	-0.0169697	0.102557	-0.166556	0.135559	-0.166558	-0.16656	0.222076	0.128446	0.105574	0.100125	0.181323	-0.16658	-0.166607
DNAJB6	-0.0677264	-0.259453	-0.259458	0.278187	-0.25946	0.148509	0.0331438	-0.259467	0.166327	0.192527	-0.25947	0.120417	0.390221	-0.0557496	0.0915135
DNAJC1	0.0492487	-0.0434131	-0.0434139	-0.043414	-0.0434143	-0.0434146	-0.0434149	-0.0434153	-0.0434154	0.291169	-0.0434159	0.180572	-0.0434172	-0.0434205	-0.0434275
DNAJC10	-0.00581876	-0.166165	0.0903925	0.317227	0.0635669	-0.166171	-0.166172	-0.166173	0.338256	-0.166174	-0.166176	0.173958	0.351816	-0.166193	-0.16622
DNAJC13	-0.00233305	0.0516327	0.0243301	0.152446	0.0112815	-0.191011	0.057381	-0.191014	0.271667	-0.191015	-0.191016	-0.191022	0.32142	0.0257815	0.0414829
DNAJC15	0.134286	0.137892	-0.0704286	0.358796	-0.0704292	-0.0704298	-0.0704302	0.143739	-0.0704311	-0.0704312	-0.0704318	-0.0704337	-0.0704339	-0.0704393	-0.0704507
DNAJC19	-0.159167	-0.159169	-0.159172	0.31483	0.0582629	0.0392907	0.146429	-0.0533286	-0.159177	0.112526	-0.159179	-0.159183	0.655419	-0.159196	-0.159222
DNAJC2	0.04152	0.0691454	-0.160021	0.244688	-0.160022	0.105178	0.0324032	-0.160026	-0.160026	0.235203	-0.160028	0.0309511	-0.160033	0.0942667	0.106829
DNAJC21	0.0259324	0.0809196	-0.107424	0.237098	-0.107425	0.121105	0.0635612	-0.107427	-0.107428	-0.107428	-0.107429	0.169208	-0.107432	0.161606	-0.107458
DNAJC3	-0.0636359	0.0105896	-0.0355802	0.165797	0.0329099	-0.22245	0.0731408	0.247223	0.265397	-0.222455	-0.00900639	0.0309702	0.172016	-0.22248	-0.222516
DNAJC7	0.0577781	0.136026	-0.119862	0.306959	-0.119863	-0.119864	0.12441	-0.119866	-0.119866	-0.119866	0.213219	0.240389	-0.119871	-0.11988	-0.119899
DNAJC8	-0.14738	-0.0722867	-0.505534	0.249399	-0.505538	0.0276564	-0.0470968	-0.163015	0.528623	0.289565	0.0509008	0.226898	0.674035	-0.100613	-0.505692
DNAJC9	0.0341018	-0.110429	-0.110432	-0.110432	0.117028	-0.110433	0.0569893	-0.110435	0.387853	-0.110436	0.113408	0.284544	-0.11044	-0.110448	-0.110466
DNM1L	-0.0840852	-0.084086	-0.0840876	-0.0840878	0.115494	0.194683	0.202548	-0.0840903	0.412263	-0.0840907	-0.0840915	-0.0840937	-0.0840939	-0.0841004	-0.084114
DNM2	0.0714984	0.0833764	0.0789342	0.163523	-0.0737502	-0.0737508	-0.0737512	-0.0737519	0.224489	-0.0737523	0.0419314	-0.0737549	-0.0737551	-0.0737607	-0.0737727
DNMT1	0.102451	-0.170496	0.0895143	-0.170499	-0.1705	0.0763875	0.0984692	0.0972931	0.330762	-0.170505	0.0394838	0.22434	-0.170512	-0.0356791	-0.170553
DNMT3A	-0.066231	-0.0662316	0.127423	-0.0662331	0.0790501	0.0488602	-0.0662344	-0.0662351	0.305178	0.101834	-0.0662359	-0.0662377	-0.0662379	-0.066243	-0.0662537
DNPH1	-0.116055	0.0860999	0.239448	-0.116059	-0.0320066	-0.11606	0.0906977	-0.116062	-0.116062	0.18984	-0.116064	0.192463	-0.116067	-0.116076	0.161997
DNTTIP1	0	0	0	0	0	0	0	0	0	0	0	0	0	0	0
DNTTIP2	0.00341826	0.0462041	-0.29816	0.256502	-0.298162	0.138143	0.0226734	-0.298169	0.269845	0.368984	-0.298173	0.149391	-0.298182	0.0880937	0.147638
DOCK10	-0.0286441	-0.0286444	-0.028645	-0.028645	-0.0286452	-0.0286455	0.214002	-0.0286459	-0.028646	-0.028646	0.158395	-0.0286471	-0.0286471	-0.0286493	-0.028654
DOCK11	-0.0582788	-0.0582794	-0.0582806	0.30348	-0.058281	-0.0582815	-0.0582818	-0.0582824	0.250717	-0.0582827	0.145186	-0.0582848	-0.0582849	-0.0582894	-0.0582988
DOCK2	0.0516883	0.082161	-0.001732	0.233817	-0.181082	-0.181083	-0.181084	-0.181086	0.25593	-0.181087	0.0676288	0.197447	0.156969	0.0426151	-0.181137
DOCK5	-0.0265401	-0.0265403	-0.0265409	-0.0265409	-0.0265411	-0.0265413	-0.0265414	-0.0265417	-0.0265418	-0.0265418	0.177814	-0.0265428	0.167238	-0.0265449	-0.0265492
DOCK8	0.162856	-0.111946	0.0194164	0.284238	-0.111949	-0.11195	-0.111951	-0.111952	-0.111952	-0.111953	0.122723	0.224166	0.194169	-0.111966	-0.111984
DOK2	-0.0169744	-0.0169746	0.0724498	-0.0169749	-0.016975	-0.0169752	-0.0169753	-0.0169754	0.148229	-0.0169755	-0.0169757	-0.0169761	-0.0169762	-0.0169775	-0.0169802
DPH3	0.100019	0.107744	-0.0298395	-0.0298396	-0.0298398	-0.02984	0.150309	-0.0298405	-0.0298406	-0.0298406	-0.0298409	-0.0298417	-0.0298418	-0.029844	-0.0298489
DPM1	0.0674918	0.0847904	-0.119498	0.253457	-0.119499	-0.1195	0.12115	0.056518	-0.119502	-0.119503	0.188221	0.184381	-0.119507	-0.119516	-0.119536
DPM3	0.0513317	-0.119653	-0.119655	-0.119655	0.0424923	0.104957	0.126164	0.0810629	0.281321	0.269938	-0.119661	-0.119664	-0.119664	-0.119673	-0.119693
DPP7	-0.12226	0.067704	0.0273947	-0.122264	0.0731617	0.169267	-0.122266	-0.122267	0.138534	-0.122268	0.0245879	0.0823879	0.272841	-0.122282	-0.122302
DPP8	-0.11859	0.0736941	0.0479382	0.203709	-0.118594	-0.118595	0.122517	-0.118597	0.210561	0.2083	0.0820458	-0.118602	-0.118602	-0.118611	-0.11863
DPY30	0.0302708	0.0557706	-0.182622	0.273981	0.0279508	0.0739997	0.0963701	-0.0626463	0.495569	0.104488	-0.18263	-0.182635	-0.182636	-0.18265	-0.182679
DPYD	-0.0430174	-0.0430178	0.0527478	-0.0430187	-0.043019	-0.0430194	-0.0430196	-0.04302	-0.0430201	-0.0430202	0.110985	0.216907	0.0925926	-0.0430252	-0.0430321
DPYSL2	-0.0722835	0.118204	-0.0722856	0.220132	0.0300669	-0.0722868	0.199477	-0.072288	-0.0722882	-0.0722883	-0.0722889	0.154991	-0.0722911	-0.0722966	-0.0723083
DR1	-0.150474	0.0575753	0.0650321	0.172698	-0.15048	0.0981758	-0.150482	0.0156935	0.288407	0.189844	-0.150486	-0.15049	-0.15049	-0.150501	0.165995
DRAM1	-0.0363595	-0.0363598	-0.0363605	-0.0363606	-0.0363608	-0.0363612	0.081307	-0.0363617	-0.0363618	0.226852	-0.0363622	-0.0363632	0.128187	-0.0363661	-0.036372
DRAM2	-0.0642068	-0.0642075	0.0417595	0.182052	-0.0642092	-0.0642098	-0.0642101	-0.0642108	-0.064211	-0.0642111	0.121179	0.159554	0.137571	-0.0642185	-0.0642289
DRAP1	-0.190354	0.0716188	0.0134041	0.261211	-0.190361	-0.190363	-0.190364	0.0232145	0.135361	0.17833	0.0923161	-0.190374	0.321275	0.045476	-0.19042
DRG1	-0.014532	-0.0145321	-0.0145324	-0.0145324	-0.0145325	-0.0145326	-0.0145327	-0.0145329	-0.0145329	0.203461	-0.0145331	-0.0145335	-0.0145335	-0.0145346	-0.014537
DSE	-0.392702	0.169992	-0.0598095	0.545804	-0.117354	0.0317106	-0.392722	-0.257935	0.0770834	-0.00263194	0.159525	0.384272	0.18004	-0.392773	0.0675051
DST	-0.0327704	-0.0327707	-0.0327714	0.227509	-0.0327716	-0.0327719	-0.0327721	-0.0327724	-0.0327725	0.198527	-0.0327729	-0.0327737	-0.0327738	-0.0327763	-0.0327816
DSTN	0.00304343	-0.00230351	-0.276761	0.195908	-0.276764	0.0168141	0.10475	-0.0754348	0.396233	0.110606	0.0668031	0.22796	-0.276782	-0.276803	0.0627242
DTD1	0.0935443	0.125374	-0.0168403	-0.0168403	-0.0168404	-0.0168405	-0.0168406	-0.0168408	-0.0168408	-0.0168409	-0.016841	-0.0168415	-0.0168415	-0.0168428	-0.0168455
DTX3L	-0.156264	0.0284839	-0.156269	0.162978	-0.15627	-0.156271	0.0484861	0.0312082	0.276468	0.0758651	0.02582	-0.15628	0.1935	0.0948482	-0.156318
DTYMK	0	0	0	0	0	0	0	0	0	0	0	0	0	0	0
DUSP1	0.0394005	0.0928973	-0.167606	0.140271	0.0569267	-0.167609	-0.16761	0.713543	-0.167612	-0.167613	-0.167614	0.0602572	0.0218697	-0.167632	0.0481205
DUSP2	-0.0417698	0.113771	-0.041771	0.146752	-0.0417714	-0.0417717	-0.041772	-0.0417724	0.126507	-0.0417726	-0.0417729	0.0724589	-0.0417742	-0.0417774	-0.0417841
DUSP22	-0.0151455	-0.0151456	-0.0151459	-0.0151459	-0.015146	-0.0151462	-0.0151462	-0.0151464	-0.0151464	0.212051	-0.0151466	-0.015147	-0.015147	-0.0151482	-0.0151507
DUSP23	-0.0175422	-0.0175424	-0.0175428	-0.0175428	-0.0175429	-0.0175431	-0.0175431	-0.0175433	-0.0175434	-0.0175434	-0.0175436	-0.017544	0.245617	-0.0175454	-0.0175483
DUSP3	-0.0112327	-0.0112328	-0.0112331	-0.0112331	-0.0112332	-0.0112333	-0.0112333	-0.0112334	-0.0112335	-0.0112335	0.15727	-0.0112339	-0.0112339	-0.0112348	-0.0112366
DUSP6	-0.142496	0.162261	0.0810873	0.343026	-0.142501	-0.142502	-0.142503	-0.142504	-0.142505	0.179136	0.117999	0.256388	0.000130146	-0.142521	-0.142545
DUT	-0.138749	-0.382704	0.357423	0.714598	-0.158053	-0.153763	0.0790321	-0.152075	0.650118	-0.382726	0.142995	0.241149	-0.382741	-0.0517892	-0.382832
DYNC1H1	0.0525329	-0.195474	-0.0286111	0.193955	-0.195479	-0.195481	-0.195482	-0.195484	0.197599	0.138746	0.105528	-0.195492	0.342675	0.0416191	0.128908
DYNC1I2	-0.0210491	-0.205254	-0.205258	0.267616	-5.87449e-05	-0.205262	-0.205263	-0.205265	0.36932	0.247716	-0.205267	0.403055	0.375546	-0.205289	-0.205322
DYNC1LI1	0.0277522	0.119379	-0.0939751	0.250729	-0.0939758	-0.0939767	-0.0939772	-0.0939781	0.341968	-0.0939786	-0.0939794	0.199947	-0.0939821	-0.0939893	-0.0940046
DYNC1LI2	-0.0781341	-0.0781348	0.0417545	0.146675	-0.078137	-0.0781377	-0.0781381	-0.0781389	0.132162	0.150456	-0.0781399	0.0355267	0.196681	-0.0781482	-0.0781609
DYNLL1	-0.0816981	-0.270636	0.249343	0.352637	-0.105913	0.131639	-0.270647	-0.0645786	0.452288	0.161009	0.086536	-0.270661	-0.270661	0.171997	-0.270726
DYNLL2	-0.0885958	0.0656445	-0.0885984	0.176811	-0.0885991	0.0888865	-0.0886004	-0.0886013	0.133673	-0.0886017	-0.0886024	-0.0886048	0.255828	0.0765787	-0.0886262
DYNLRB1	-0.122305	-0.122306	-0.122309	0.215577	-0.12231	-0.122311	-0.122311	0.0639417	0.228109	0.118923	0.0051953	-0.122318	0.236964	0.109808	-0.122347
DYNLT1	0.046465	0.0840408	0.0641404	0.198716	-0.125515	-0.125516	-0.125517	0.0219823	-0.125519	0.19646	-0.12552	-0.125523	0.190577	-0.125533	0.0762633
DYNLT3	-0.0395582	-0.0395586	0.0956106	0.143043	-0.0395597	-0.0395601	-0.0395603	-0.0395607	0.236068	-0.0395609	-0.0395612	-0.0395623	-0.0395624	-0.0395654	-0.0395718
DYRK1A	-0.0999393	-0.0999402	-0.0999422	0.21889	-0.099943	0.149814	-0.0999444	-0.0999454	-0.0999457	0.209318	-0.0999468	-0.0999495	0.262598	0.158857	-0.0999736
DYRK2	-0.0613845	-0.0613851	0.0281484	0.0948764	-0.0613868	-0.0613873	0.112304	-0.0613883	0.133238	0.0331059	-0.0613891	-0.0613907	0.150824	-0.0613956	-0.0614055
E2F3	-0.0284177	-0.028418	-0.0284185	-0.0284186	0.152722	-0.028419	-0.0284191	-0.0284194	-0.0284195	-0.0284196	-0.0284198	-0.0284206	-0.0284206	0.0883046	0.100042
EAF2	-0.194075	-0.194077	-0.194081	-0.194081	-0.194082	-0.194084	0.0938836	-0.194087	0.368887	0.681688	0.157851	0.148481	0.296015	-0.19411	-0.194141
EAPP	-0.171771	0.0747353	0.036016	0.234286	-0.171777	0.115982	0.108236	0.0300417	0.17786	0.17049	-0.171784	-0.171789	-0.171789	-0.171802	0.0830524
EBAG9	-0.112444	-0.112445	0.059008	0.194378	-0.00106309	0.0635268	0.0629132	-0.112451	0.224897	0.139678	-0.112452	-0.112455	-0.112456	-0.112464	0.0438228
EBLN3P	-0.149567	-0.149569	0.0304992	0.211252	-0.149573	0.0524394	0.0673722	0.0272435	0.156015	-0.149577	0.136762	-0.149583	0.17115	-0.149594	0.0447403
EBNA1BP2	0.0171955	-0.0769542	-0.0769557	-0.0769559	-0.0769563	0.0285293	0.140756	-0.0769582	-0.0769584	0.26558	0.085647	-0.0769613	-0.0769615	0.154934	-0.0769799
EBP	-0.0547782	0.0752843	-0.0547798	-0.0547799	-0.0547802	0.078067	-0.054781	0.0532591	-0.0547817	-0.0547818	0.134579	-0.0547837	0.206632	-0.0547881	-0.054797
EBPL	0.0353194	-0.0690675	-0.0690689	-0.0690691	-0.0108541	-0.06907	0.175645	-0.0690711	-0.0690713	0.0989983	-0.069072	-0.0690739	0.391616	-0.0690794	-0.0690906
ECH1	0.104851	-0.0674559	-0.0674572	-0.0674573	-0.0674577	-0.0674583	-0.0674587	-0.0674594	0.251001	0.262481	0.123718	-0.0674621	-0.0674623	-0.0674674	-0.0674784
ECHDC1	0.0436414	-0.107673	-0.107675	0.255768	0.0463097	-0.107677	-0.107678	0.105008	-0.107679	-0.107679	0.0695998	0.190212	-0.107684	0.150908	-0.107709
ECHS1	0.0709168	-0.0417323	-0.0417332	-0.0417333	-0.0417335	0.159274	-0.0417341	-0.0417345	-0.0417346	0.270618	-0.0417351	-0.0417362	-0.0417363	-0.0417395	-0.0417462
ECI2	-0.0245865	-0.0245868	0.103739	-0.0245873	0.0891421	0.102168	-0.0245878	-0.0245881	-0.0245881	-0.0245882	-0.0245884	-0.0245891	-0.0245891	-0.024591	-0.024595
EDARADD	0.0702816	-0.0601619	-0.0601631	-0.0601632	-0.0601636	-0.0601641	-0.0601644	0.130152	-0.0601652	-0.0601653	0.140252	-0.0601675	0.321141	-0.0601722	-0.060182
EDEM1	-0.0682208	-0.0682214	0.0262622	0.227465	-0.0682233	0.155151	-0.0682243	-0.068225	-0.0682251	-0.0682253	0.059818	0.213553	-0.0682279	-0.0682331	-0.0682442
EDEM3	-0.0903224	0.136552	-0.0903251	0.277591	0.0452397	-0.0903266	0.124291	-0.090328	-0.0903282	-0.0903284	0.0525337	0.176735	-0.0903319	-0.0903388	-0.0903534
EDF1	-0.257495	-0.257497	-0.257502	0.307142	-0.257504	0.18921	-0.257508	0.0140096	0.380113	0.241724	0.071563	0.0646419	0.247535	-0.257541	0.0291378
EEA1	0.0312046	0.0665244	-0.0150546	0.179544	0.0355942	-0.168339	0.0705232	-0.168342	0.178649	-0.168343	-0.168344	0.151962	0.311111	-0.168362	-0.168389
EEF1A1	0.692762	0.323534	0.195439	0.564212	-0.0648187	-0.218558	0.418621	-1.07841	0.63696	-0.373137	0.622212	0.585857	0.0111543	-0.608815	-1.70762
EEF1B2	0.145643	0.259832	0.492032	0.633504	-0.419322	-1.81062	0.213747	-0.90216	0.645451	0.0843555	0.538672	0.33695	0.414441	-0.134842	-0.497818
EEF1D	-0.32388	-0.323883	-0.0211238	0.361114	-0.323892	0.148884	-0.323896	-0.0208608	0.123267	0.21847	0.141057	0.325514	0.260043	-0.323938	0.0831723
EEF1E1	0.110181	-0.0162232	-0.0162235	-0.0162236	-0.0162237	-0.0162238	-0.0162239	0.100725	-0.0162241	-0.0162241	-0.0162243	-0.0162247	-0.0162247	-0.016226	-0.0162286
EEF1G	0.30863	0.19762	0.112073	0.550588	-0.263504	-0.219274	0.424663	-1.46394	0.433708	0.205777	0.399711	0.501031	0.261589	0.0152639	-1.46435
EEF2	0.19159	0.244463	0.125241	0.464104	-1.0307	0.171946	0.324516	-0.217751	0.536621	0.0986982	0.369249	0.37317	0.410307	-1.03084	-1.03101
EFCAB14	-0.165661	0.0548286	-0.0311455	0.129876	-0.165667	-0.165669	0.140702	0.0413502	-0.165672	0.193497	0.0991934	-0.165678	0.22282	0.142928	-0.165718
EFHD2	-0.124045	0.0221249	-0.124049	0.0836418	-0.12405	0.685558	-0.124052	-0.124053	0.32893	-0.124053	-0.124054	-0.124058	0.120265	-0.124068	-0.124088
EFNA2	0.102814	-0.047741	-0.0477419	0.141388	-0.0477423	-0.0477427	-0.047743	-0.0477434	0.21352	-0.0477437	0.0674463	-0.0477454	-0.0477455	-0.0477491	-0.0477569
EFR3A	-0.072992	0.0882433	0.0644838	0.170615	-0.0729947	-0.0729954	-0.0729958	-0.0729965	0.226746	-0.0729968	-0.0729975	0.179873	-0.0729996	-0.0730052	-0.073017
EFTUD2	-0.0063136	-0.00631366	-0.00631378	-0.0063138	0.0883937	-0.00631389	-0.00631392	-0.00631399	-0.006314	-0.00631401	-0.00631407	-0.00631424	-0.00631426	-0.00631474	-0.00631576
EGFL7	0	0	0	0	0	0	0	0	0	0	0	0	0	0	0
EGLN1	0.129961	-0.0288266	-0.0288272	-0.0288272	-0.0288274	-0.0288276	-0.0288278	0.0997875	-0.0288282	-0.0288282	0.116182	-0.0288292	-0.0288293	-0.0288315	-0.0288362
EGR1	-0.037866	-0.0378664	-0.0378672	-0.0378672	-0.0378675	-0.0378678	-0.037868	-0.0378684	0.203597	-0.0378685	-0.0378689	0.100398	0.150436	-0.0378729	-0.037879
EHBP1L1	-0.0341678	0.10013	-0.0341688	0.105479	-0.034169	-0.0341693	-0.0341695	-0.0341699	-0.03417	0.204423	-0.0341703	-0.0341713	-0.0341713	-0.034174	-0.0341795
EHD1	-0.0172551	-0.0172553	0.0653557	-0.0172556	-0.0172557	0.15897	-0.017256	-0.0172562	-0.0172562	-0.0172562	-0.0172564	-0.0172569	-0.0172569	-0.0172582	-0.017261
EHMT1	0.0900209	-0.0947879	-0.0947897	-0.09479	-0.0947905	-0.0947913	-0.0947918	0.0573154	0.240585	0.15955	-0.0947941	0.172007	-0.0947969	-0.0948041	0.133698
EI24	-0.0433846	-0.0433851	-0.0433859	-0.043386	-0.0433863	-0.0433866	0.138426	-0.0433873	-0.0433874	0.169353	-0.0433879	0.212877	-0.0433892	-0.0433925	-0.0433995
EID1	-0.513613	-0.513618	-0.513628	0.253581	-0.513633	0.0697485	0.101584	-0.157977	0.369046	0.198404	0.43427	0.371185	0.339754	0.122608	-0.0475962
EIF1	-0.553095	-0.5531	-0.553111	0.254826	-0.553116	0.346075	0.436527	-0.553129	0.111545	0.245915	0.275211	0.466356	0.123952	0.381057	0.124274
EIF1AX	-0.0157663	0.0971843	-0.335379	0.353004	-0.0186766	0.00904973	-0.0288918	-0.0374109	0.440282	0.262971	-0.335394	-0.335403	-0.335404	0.15208	0.127777
EIF1AY	-0.0817046	0.0526477	-0.081707	0.198678	-0.0817077	0.0913616	0.0810285	0.0849814	-0.0817099	0.22668	-0.0817108	-0.081713	-0.0817132	-0.0817194	-0.0817327
EIF1B	0.0306066	-0.126118	-0.126121	0.224217	-0.126122	0.157525	-0.126124	-0.126125	0.333872	0.179565	-0.126127	-0.12613	0.209339	-0.12614	-0.126161
EIF2A	0.0381506	-0.228547	-0.228551	0.317313	0.0301891	0.177706	0.100645	0.0101842	-0.228559	0.240827	-0.228562	-0.228568	0.420711	-0.228586	0.0356366
EIF2AK1	0.0330862	-0.203185	-0.203189	0.359491	-0.203191	0.0748255	0.133263	-0.000911498	0.411697	0.282424	-0.203198	0.128485	-0.203204	-0.20322	-0.203253
EIF2AK2	0.0668706	0.0752088	-0.174789	0.226423	-0.17479	-0.174792	0.075081	0.0358991	-0.174795	0.126347	-0.174797	-0.174802	0.296783	0.0870788	0.0591004
EIF2AK4	0.0663988	-0.0369253	-0.036926	-0.0369261	0.0714324	-0.0369266	-0.0369268	-0.0369272	0.30529	-0.0369274	-0.0369277	-0.0369287	-0.0369288	-0.0369316	-0.0369376
EIF2B1	-0.0451489	0.0900272	0.0871174	0.208046	-0.0451506	-0.045151	-0.0451513	-0.0451517	-0.0451518	-0.0451519	-0.0451523	-0.0451535	-0.0451537	0.111477	-0.0451644
EIF2B3	-0.050916	-0.0509165	-0.0509175	-0.0509176	-0.0509179	-0.0509184	-0.0509186	-0.0509191	-0.0509193	-0.0509194	-0.0509198	-0.0509212	0.712899	-0.0509252	-0.0509335
EIF2B4	0.081058	-0.0471608	-0.0471617	0.192602	-0.0471621	-0.0471625	-0.0471628	-0.0471633	-0.0471634	0.140935	0.104192	-0.0471652	-0.0471653	-0.0471689	-0.0471765
EIF2D	-0.0206668	-0.020667	-0.0206674	-0.0206675	-0.0206676	0.104948	-0.0206679	-0.0206681	-0.0206681	0.163736	-0.0206684	-0.0206689	-0.020669	-0.0206706	-0.0206739
EIF2S1	0.0916942	0.138876	-0.0775698	-0.0775699	-0.0775704	-0.0775711	0.132042	-0.0775723	-0.0775725	0.275073	0.138028	-0.0775754	-0.0775756	-0.0775815	-0.0775941
EIF2S2	-0.114882	-0.0163532	0.383249	0.204564	-0.114078	0.108499	-0.0893501	-0.400217	0.739848	0.362863	0.0112951	0.125215	-0.400234	-0.400265	-0.40033
EIF2S3	-0.42191	0.107119	-0.421922	0.377578	-0.0971048	0.151158	-0.421932	-0.0335073	0.595155	0.16021	-0.421942	0.416371	0.242957	-0.0986426	-0.133584
EIF3A	-0.0698827	-0.523075	-0.523086	0.346431	0.0226992	0.117264	-0.0467038	-0.523103	0.385009	0.347905	0.0315011	0.105522	0.689167	0.163546	-0.52325
EIF3B	0.0946658	-0.0444787	-0.0444796	-0.0444797	0.0750299	0.113637	-0.0444806	-0.044481	-0.0444811	-0.0444812	-0.0444816	0.205957	-0.0444829	-0.0444863	-0.0444935
EIF3D	0.0343591	-0.274332	-0.274338	0.37082	-0.00822214	0.0842606	-0.274344	-0.0580935	-0.274347	0.171453	-0.27435	0.25565	0.561685	-0.0460069	0.00584561
EIF3E	-0.761366	0.056884	0.195784	0.349827	-0.761394	-0.105112	0.102784	-0.323997	0.534689	0.0705709	0.516391	0.215395	0.509764	-0.232559	-0.367706
EIF3F	-0.280584	-0.280587	-0.280593	0.38149	0.011055	0.0978517	-0.280599	-0.280602	0.330242	0.112706	0.0988814	0.555027	0.109469	-0.0130964	-0.280681
EIF3G	-0.130086	0.0947978	-0.130089	0.295305	0.148851	-0.130092	-0.130092	-0.130094	0.261012	-0.130094	-0.130095	-0.130099	0.274347	0.0965368	-0.13013
EIF3H	-0.407112	0.122002	0.173752	0.353569	-0.407128	0.194046	-0.407133	-0.407138	0.464495	0.272924	-0.407143	0.217832	0.398451	-0.0960279	-0.0653826
EIF3I	0.0840308	-0.148835	-0.148838	-0.148838	0.0349229	0.123091	0.318664	0.0288298	-0.148843	0.263251	0.104514	-0.148849	-0.148849	0.0845954	-0.148884
EIF3J	0.0377625	-0.18167	-0.181674	0.311409	0.072767	0.103261	-0.181678	0.0580086	-0.18168	0.292559	0.134872	0.261119	-0.181688	-0.181702	-0.181731
EIF3K	-0.284869	-0.284872	-0.284878	0.310275	0.00754618	0.139729	-0.284884	-0.0474521	0.4121	0.19092	0.0849479	0.260275	0.0913253	-0.0252295	-0.284967
EIF3L	-0.334698	-0.334701	-0.334707	0.490669	-0.0838193	0.0969296	-0.334715	-0.0701052	0.556987	0.224141	-0.334723	0.334014	0.236159	-0.0806214	-0.0307687
EIF3M	-0.0100103	-0.254773	-0.254778	0.380869	-0.0397736	0.101469	-0.254783	-0.0700681	-0.254786	0.184461	-0.254789	0.18664	0.499805	-0.00515674	0.0457246
EIF4A1	-0.201873	-0.484518	-0.484528	0.517349	-0.169892	0.241386	-0.484538	-0.484543	0.620675	0.426236	0.0345836	0.39607	0.602996	-0.484601	-0.0447832
EIF4A2	0.275612	-0.473065	-0.130267	0.253142	0.133357	0.0469134	0.25482	-0.0342611	0.113705	0.0341514	0.337868	-0.473109	0.188079	-0.473146	-0.0538795
EIF4A3	-0.0354357	-0.035436	-0.0354367	-0.0354368	0.0847257	-0.0354373	-0.0354375	-0.0354379	-0.035438	-0.035438	0.0980847	0.242453	-0.0354394	-0.0354421	-0.0354478
EIF4B	0.198767	-0.620158	-0.62017	0.381682	-0.620175	0.0856409	0.195098	-0.62019	0.579483	0.085283	0.408362	0.251181	0.394276	0.0977133	-0.196761
EIF4E	-0.00489852	-0.1584	-0.158403	0.301455	0.0203352	0.0709146	0.0918566	0.0591962	-0.158409	0.177469	0.0659057	-0.158415	-0.158415	0.168229	-0.158453
EIF4E2	-0.0530024	0.12587	-0.053004	0.19854	-0.0530044	-0.0530049	0.179506	-0.0530057	-0.0530058	-0.0530059	0.0791326	-0.0530078	-0.053008	-0.053012	-0.0530206
EIF4E3	-0.0339018	0.0860847	-0.0339028	0.194015	-0.0339031	-0.0339034	-0.0339036	-0.0339039	-0.033904	-0.0339041	-0.0339044	0.126742	-0.0339054	-0.033908	-0.0339135
EIF4EBP1	-0.0179001	-0.0179003	-0.0179007	-0.0179007	-0.0179008	-0.017901	-0.0179011	0.119299	-0.0179013	-0.0179013	0.113418	-0.017902	-0.017902	-0.0179034	-0.0179063
EIF4EBP2	-0.183477	0.0236602	0.0191942	0.226913	-0.183484	0.240131	0.110706	-0.183489	0.248522	-0.183489	-0.00523473	0.144182	-0.183496	-0.18351	0.0928766
EIF4G1	0.0305895	0.128515	-0.152284	0.300315	0.0722463	-0.152286	0.15696	-0.152289	-0.152289	0.46018	0.0694864	-0.152295	-0.152295	-0.152307	-0.152332
EIF4G2	0.0866795	-0.321127	0.0565435	0.333268	-0.321136	-0.321139	0.170127	-0.321144	0.361405	0.480371	0.03259	0.285495	-0.321158	-0.321182	0.120414
EIF4G3	-0.0176197	-0.102715	-0.102717	0.247269	-0.102718	-0.102719	-0.102719	-0.102721	0.315267	0.295724	-0.102722	-0.102725	-0.102725	0.186584	-0.102749
EIF4H	0.0251111	0.0549394	-0.217737	0.297163	-0.217738	0.131329	-0.217741	-0.217744	0.356855	-0.217745	0.0833738	0.180143	0.395301	-0.21777	-0.217805
EIF5	-0.0246415	-0.348586	-0.348593	0.222349	-0.348596	-0.348599	0.13484	-0.348604	0.339366	0.328283	0.136943	0.339288	0.486166	-0.348646	0.129102
EIF5A	0.0477553	-0.2236	-0.223605	0.529605	-0.223606	0.106728	0.189869	0.0519519	-0.223612	0.444912	0.0756843	-0.223621	-0.223621	0.118773	-0.223675
EIF5AL1	0.118996	-0.0480118	-0.0480127	-0.0480129	0.103011	0.181354	-0.0480138	-0.0480143	-0.0480144	-0.0480145	-0.0480149	-0.0480162	-0.0480164	0.124798	-0.0480278
EIF5B	0.0776872	-0.235297	-0.235301	0.372291	0.0931986	0.0607743	0.00526265	0.049336	-0.23531	0.303138	0.0664859	-0.235318	-0.235319	0.383709	-0.235375
EIF6	0.0621138	-0.0382644	-0.0382651	-0.0382652	-0.0382654	0.194624	-0.038266	0.118284	-0.0382665	-0.0382665	-0.0382669	-0.0382679	-0.038268	0.0459063	-0.0382771
ELANE	-0.0552542	-0.0552547	0.141114	-0.0552559	-0.0552562	-0.0552567	-0.055257	-0.0552576	0.217083	-0.0552578	-0.0552583	-0.0552598	0.304903	-0.0552642	-0.0552731
ELAVL1	-0.00862639	-0.00862647	-0.00862664	-0.00862666	-0.00862671	-0.00862679	-0.00862683	-0.00862692	-0.00862694	-0.00862696	0.120779	-0.00862727	-0.00862729	-0.00862795	-0.00862935
ELF1	0.120231	-0.25876	0.0411024	0.295174	-0.258767	0.291644	0.224952	-0.258773	0.354238	-0.258774	-0.258777	-0.258784	0.220536	0.039394	-0.0346508
ELF2	-0.145217	-0.145219	0.0433974	0.225294	-0.145223	-0.145224	0.114374	-0.145226	0.223193	-0.145227	0.115686	-0.145232	0.340796	0.099089	-0.145267
ELK2AP	-0.37506	-0.375064	-0.375071	-0.375072	-0.375074	-0.375078	-0.37508	-0.375083	-0.375084	-0.375085	-0.375088	-0.375099	-0.375099	5.25179	-0.375189
ELK3	-0.0922501	0.0698012	0.0899803	0.125544	-0.0922535	-0.0922543	-0.0922548	-0.0922558	0.268996	0.167524	-0.092257	-0.0922595	0.108452	-0.0922668	-0.0922817
ELK4	-0.166495	0.0599669	-0.0523838	0.117968	-0.166501	0.0560905	0.04818	0.00615421	0.0561403	0.0528928	-0.166507	-0.166512	0.262719	-0.00249241	0.0608069
ELL2	-0.290619	-0.290622	-0.290627	-0.15597	-0.29063	-0.0742916	-0.290634	-0.290637	-0.290637	-0.0713936	-0.0517456	-0.290648	0.000373565	2.96912	-0.290718
ELMO1	0.0706756	-0.0664287	0.0568739	-0.0664301	0.0777928	-0.0664311	-0.0664315	-0.0664321	0.235734	0.223239	-0.066433	-0.0664348	-0.066435	-0.0664401	-0.0664508
ELMSAN1	-0.071151	-0.0711517	-0.0711531	0.223287	0.115427	-0.0711543	-0.0711546	-0.0711554	0.324395	0.119592	-0.0711563	-0.0711582	-0.0711584	-0.0711639	-0.0711754
ELOA	0.0816656	-0.0518615	-0.0518625	-0.0518626	-0.0518629	-0.0518634	0.118107	-0.0518642	0.232641	-0.0518644	0.13809	-0.0518663	-0.0518664	-0.0518704	-0.0518788
ELOB	-0.0121525	-0.342809	-0.342815	0.263152	-0.342818	-0.342821	0.104725	-0.342826	0.363894	0.381794	0.086541	0.115927	0.571855	0.18127	-0.342923
ELOC	-0.0450098	0.0412244	-0.209824	0.238101	0.0208731	0.0858769	0.0737078	-0.00845047	0.464078	-0.209832	0.0579139	0.120838	-0.20984	-0.209856	-0.20989
ELOVL5	-0.0975429	0.0810425	-0.0975458	0.194056	-0.0975466	0.17073	-0.0975479	-0.0975489	0.174544	-0.0975494	-0.0975502	-0.0975529	0.35512	-0.0975606	-0.0975764
ELP2	-0.0277051	-0.0277054	-0.0277059	-0.027706	-0.0277062	-0.0277064	-0.0277065	0.113045	0.247144	-0.027707	-0.0277072	-0.0277079	-0.027708	-0.0277101	-0.0277146
EMB	0.150189	0.0179384	-0.0854217	0.299365	0.278575	0.348988	-0.383992	-0.383995	0.236192	-0.383997	0.0432408	0.235167	-0.0584539	0.0701901	-0.384104
EMC10	0	0	0	0	0	0	0	0	0	0	0	0	0	0	0
EMC2	0.0625841	-0.0680621	-0.0680634	0.155946	-0.068064	-0.0680646	0.0851429	-0.0680656	0.228381	0.148595	-0.0680666	-0.0680684	-0.0680685	-0.0680738	-0.0680848
EMC3	-0.0626318	0.105075	-0.0626336	0.221846	0.118509	-0.0626347	-0.062635	-0.0626356	-0.0626358	-0.0626359	-0.0626365	-0.0626382	0.243558	-0.0626431	-0.0626533
EMC4	0.0991608	-0.116198	-0.1162	-0.1162	0.101259	0.150117	-0.116203	-0.116204	0.327209	0.217692	0.150388	-0.116208	-0.116209	-0.116218	-0.116236
EMC7	0.0693089	0.0661979	-0.0531924	-0.0531925	-0.0531928	-0.0531933	-0.0531936	-0.0531941	0.227097	-0.0531943	-0.0531948	-0.0531962	0.222533	-0.0532004	-0.0532091
EMG1	0.0544819	0.103593	-0.0467379	-0.046738	-0.0467383	-0.0467387	-0.0467389	-0.0467394	-0.0467395	0.165444	-0.04674	0.190614	-0.0467414	-0.046745	-0.0467526
EMILIN2	-0.0274143	-0.0274146	-0.0274151	0.21625	-0.0274154	-0.0274156	-0.0274158	-0.027416	0.140152	-0.0274162	-0.0274164	-0.0274171	-0.0274172	-0.0274193	-0.0274237
EML4	-0.116412	0.00850244	-0.0272921	0.0524164	-0.116416	0.119679	0.05578	-0.116419	0.088291	0.142329	-0.116421	0.0337848	0.225031	-0.116433	-0.116452
EMP1	0	0	0	0	0	0	0	0	0	0	0	0	0	0	0
EMP3	-0.0570976	0.105856	-0.0570993	0.128751	-0.0570997	-0.0571002	-0.0571005	-0.0571011	-0.0571013	-0.0571014	-0.0571019	0.220173	0.173338	-0.0571079	-0.0571172
ENO1	-0.230342	-0.637301	-0.637314	0.531457	-0.324802	0.207109	0.286208	-0.637334	0.74497	0.665731	0.0738747	0.562927	0.435562	-0.403357	-0.637514
ENOSF1	0.101179	-0.0271527	-0.0271532	-0.0271532	0.0881065	-0.0271536	0.136554	-0.0271541	-0.0271541	-0.0271542	-0.0271544	-0.0271552	-0.0271552	-0.0271573	-0.0271617
ENSA	-0.0189147	-0.258157	-0.258162	0.283418	-0.258164	0.126945	-0.258168	0.0195382	0.380886	-0.258171	0.0814162	-0.258181	0.423076	0.0980757	0.154646
ENTPD1	-0.0332953	-0.0332957	0.0750015	-0.0332964	0.0590479	-0.0332969	-0.0332971	-0.0332974	-0.0332975	-0.0332975	-0.0332978	-0.0332987	0.265527	-0.0333014	-0.0333068
ENTPD4	-0.0333474	-0.0333477	-0.0333484	0.10059	-0.0333487	-0.0333489	0.139656	-0.0333495	-0.0333496	0.159944	-0.0333499	-0.0333508	-0.0333509	-0.0333534	-0.0333588
ENY2	-0.205719	0.00964367	0.420057	0.212475	-0.143941	0.168888	0.0319642	-0.373918	-0.373919	0.347886	0.0589518	0.083615	-0.373934	-0.0121591	0.150134
EP300	-0.1355	0.0821839	-0.135504	0.128981	-0.135505	-0.135506	0.156258	-0.135508	0.161481	0.235132	0.1065	-0.135514	0.213531	-0.135524	-0.135546
EP400	-0.0788901	-0.0788908	-0.0788924	-0.0788926	-0.078893	0.113887	0.0685573	-0.0788949	0.216222	-0.0788953	0.107711	-0.0788981	0.282584	-0.0789044	-0.0789171
EP400NL	-0.0488468	-0.0488473	-0.0488483	0.263948	0.144901	-0.0488491	-0.0488493	-0.0488498	-0.04885	-0.0488501	-0.0488505	-0.0488518	0.177346	-0.0488557	-0.0488636
EPB41	-0.20428	0.0313737	0.0256417	0.139781	-0.204287	0.00910674	-0.00198439	-0.0010385	0.281366	0.0936013	-0.204295	-0.2043	0.306044	0.137594	-0.20435
EPB41L2	-0.0453761	0.117847	-0.0453774	-0.0453775	-0.0453778	0.0987033	-0.0453785	0.0752186	-0.045379	-0.0453791	-0.0453795	0.207399	-0.0453808	-0.0453843	-0.0453917
EPB41L4A-AS1	-0.049342	-0.0493424	-0.0493434	-0.0493435	-0.0493438	0.0679684	-0.0493445	-0.049345	0.239647	-0.0493452	-0.0493457	-0.049347	0.189293	0.0458996	-0.0493589
EPC1	-0.19355	-0.193552	-0.193555	0.184435	-0.193557	0.139006	0.140205	-0.193562	0.0376787	0.166661	-0.193564	0.290809	0.284186	-0.193585	0.111998
EPC2	-0.108636	0.0603131	-0.108639	0.171492	-0.10864	0.106911	-0.108642	0.0446689	0.159015	0.0943343	-0.108644	-0.108647	0.23241	-0.108656	-0.108674
EPM2AIP1	-0.146809	-0.14681	-0.146813	0.215488	0.040529	0.0983703	0.0805125	-0.146818	0.212125	0.163854	-0.14682	-0.146824	0.124707	-0.146835	0.0921621
EPRS	0.0905127	-0.185034	-0.185038	0.41074	0.0701624	0.105616	0.121431	-0.185044	-0.185044	0.294992	-0.185046	0.386892	-0.185052	-0.185066	-0.185096
EPS15	0.0220246	-0.189432	0.0142391	0.259342	-0.189437	-0.189439	-0.18944	0.0290182	0.255108	0.0875843	0.0927809	-0.189449	0.264548	0.112021	-0.189495
EPSTI1	-0.0637577	0.0234113	0.0637051	0.0764375	-0.0637601	-0.0637606	-0.063761	-0.0637616	-0.0637618	-0.0637619	0.107347	-0.0637642	0.232861	0.0701068	-0.0637796
ERAP1	-0.127641	0.0920642	-0.127644	0.19558	-0.127645	-0.127647	0.092278	-0.127649	0.116866	-0.127649	0.131191	0.0994798	0.109578	-0.127664	0.0565182
ERAP2	-0.0919065	-0.0919074	0.0155485	0.285014	-0.09191	-0.0919108	-0.0919113	0.125631	0.122428	0.193545	-0.0919134	-0.0919159	0.0850386	-0.0919232	-0.0919381
ERBIN	-0.170981	0.0286065	-0.0120511	-0.170986	-0.170987	-0.170989	0.15523	-0.170991	0.163148	0.209884	-0.170994	0.139663	0.385578	-0.171012	0.126936
ERC1	-0.078197	-0.0781977	-0.0781993	0.202232	0.0540758	-0.0782006	0.0896652	-0.0782018	0.252743	0.183295	-0.0782028	-0.0782049	-0.0782051	-0.0782111	-0.0782238
ERCC1	-0.0545494	0.0970789	-0.054551	-0.0545512	-0.0545515	-0.0545519	-0.0545522	-0.0545528	0.156445	-0.054553	0.13554	-0.054555	0.211023	-0.0545593	-0.0545681
ERCC5	-0.0932312	-0.0932321	0.0533517	0.246222	-0.0932346	-0.0932355	-0.093236	-0.0932369	-0.0932372	0.192513	-0.0932382	-0.0932407	0.17741	0.0920584	0.0776094
ERCC6L2	-0.114365	0.0821688	-0.114368	0.206954	-0.114369	-0.11437	0.111829	-0.114372	-0.114372	0.120341	-0.114373	0.124046	0.175442	0.0942044	-0.114404
EREG	-0.018107	-0.0181072	-0.0181075	-0.0181076	-0.0181077	0.253509	-0.0181079	-0.0181081	-0.0181082	-0.0181082	-0.0181083	-0.0181088	-0.0181089	-0.0181103	-0.0181132
ERG	0	0	0	0	0	0	0	0	0	0	0	0	0	0	0
ERGIC1	-0.0510056	-0.0510061	-0.0510071	-0.0510072	-0.0510075	0.144671	-0.0510082	-0.0510087	0.0792013	0.100994	-0.0510094	-0.0510108	0.236238	-0.0510148	-0.0510231
ERGIC2	-0.0779014	0.0724976	-0.0779036	0.15888	0.0998371	-0.0779049	-0.0779054	0.0513283	-0.0779064	0.158663	-0.0779072	0.159946	-0.0779095	-0.0779154	-0.0779281
ERGIC3	0.0774546	-0.0944545	-0.0944564	-0.0944566	0.0267953	0.127684	-0.0944585	-0.0944594	0.219027	0.18709	-0.0944607	-0.0944632	0.212087	-0.0944707	-0.094486
ERH	-0.126805	-0.0144759	-0.372834	0.367568	-0.119569	0.0083393	0.00139793	-0.177349	0.60059	0.310542	0.018657	0.275451	-0.372862	-0.0257985	-0.372951
ERICH1	-0.0747294	-0.0747301	-0.0747316	-0.0747318	-0.0747322	-0.0747329	0.12041	-0.074734	0.115971	0.157607	-0.074735	0.161402	0.191964	-0.0747429	-0.074755
ERLEC1	-0.153336	-0.114143	-0.133567	0.00790879	-0.341435	-0.0294006	-0.103826	-0.341443	0.0593038	0.119418	-0.341448	-0.0540606	0.197847	1.56984	-0.341539
ERLIN1	0.00448539	-0.0281311	-0.0281317	-0.0281317	-0.0281319	-0.0281322	0.157038	-0.0281326	-0.0281327	-0.0281327	0.176068	-0.0281337	-0.0281338	-0.0281359	-0.0281405
ERLIN2	0.0540113	-0.0256198	-0.0256203	-0.0256204	-0.0256205	-0.0256208	-0.0256209	-0.0256212	0.279061	-0.0256213	-0.0256215	-0.0256222	-0.0256222	-0.0256242	-0.0256284
ERO1A	-0.11302	-0.113021	-0.113023	0.204863	-0.113024	-0.113025	0.114151	-0.113027	-0.113027	-0.113028	0.0931166	0.193781	0.221006	0.19036	-0.113059
ERP29	-0.118262	0.165033	-0.118265	-0.118265	0.0991906	-0.118267	-0.118268	-0.118269	0.38634	-0.118269	0.0961689	-0.118274	0.276773	-0.118283	0.0409306
ERP44	0.0257432	0.0887612	-0.11386	0.218814	0.061717	-0.113862	-0.113862	-0.113863	0.277568	-0.113864	0.0583792	-0.113868	0.179919	-0.113877	-0.113895
ERVK3-1	0.0814069	0.0652437	-0.127223	0.189722	-0.127224	-0.127225	0.119	-0.127227	0.271856	0.119219	-0.127229	0.171362	-0.127232	-0.127242	-0.127263
ESCO1	-0.0704371	-0.0704378	0.109096	0.183846	-0.0704398	0.121656	0.121041	-0.0704415	-0.0704417	0.168764	-0.0704424	-0.0704443	-0.0704445	-0.0704499	-0.0704613
ESD	0.0457501	-0.106632	-0.106634	-0.106635	-0.0191095	0.166381	-0.106637	0.0480479	-0.106638	0.304466	-0.106639	-0.106642	0.414219	-0.106651	-0.106668
ESF1	0.0773153	-0.0784261	-0.0784276	0.230355	0.0880631	0.0869089	0.0838322	-0.0784302	-0.0784304	-0.0784305	-0.0784312	-0.0784333	-0.0784335	-0.0784395	0.13942
ESYT1	-0.0576529	-0.0576535	-0.0576546	0.191033	-0.0576551	0.0729346	-0.0576559	-0.0576565	0.181998	-0.0576568	-0.0576573	-0.0576588	0.188258	-0.0576634	-0.0576727
ESYT2	-0.0643612	-0.0643618	0.0440703	-0.0643632	-0.0643636	0.14522	-0.0643645	-0.0643651	0.145878	-0.0643654	-0.064366	-0.0643677	0.372862	-0.0643728	-0.0643833
ETF1	-0.0314314	0.120595	-0.15568	0.290148	-0.155681	-0.155683	0.124689	-0.155685	0.508077	-0.155686	0.164781	0.0686145	-0.155692	-0.155704	-0.155729
ETFA	-0.169517	0.0520407	-0.169522	0.26724	-0.169523	0.108297	0.0676831	-0.169527	-0.169528	0.312232	0.0776342	0.172884	-0.169534	0.12869	-0.169575
ETFB	0.0825581	-0.0628452	-0.0628465	-0.0628466	0.0708499	0.183437	-0.0628479	-0.0628485	0.354479	-0.0628488	-0.0628493	-0.062851	-0.0628512	-0.062856	-0.0628662
ETNK1	-0.210921	-0.210923	-0.210927	0.197236	0.0371356	0.10652	0.104456	0.0256083	-0.210934	0.102858	0.0616501	-0.210942	0.352016	0.0673611	-0.000157993
ETS1	1.68129	-0.171816	-0.176815	-0.168195	1.37354	-0.34521	-0.237379	-0.345215	0.0462912	-0.233618	-0.206324	-0.345229	-0.181027	-0.345256	-0.345312
ETS2	-0.118718	-0.118719	0.0319355	0.294109	-0.118722	-0.118723	-0.118724	-0.118725	0.232716	0.243909	0.147629	-0.11873	0.118227	-0.118739	-0.118759
ETV6	-0.0180274	-0.0980612	-0.0980631	-0.0980634	-0.0980639	0.163715	-0.0980653	0.150183	-0.0980666	0.238092	-0.0980676	-0.0980703	0.289195	0.0594579	-0.0980939
EVI2A	-0.207322	-0.0227787	0.0145396	0.0612875	0.0689464	0.568167	-0.207332	-0.207334	0.29024	0.319392	-0.0454263	-0.0103707	-0.207343	-0.207359	-0.207393
EVI2B	0.264662	0.0943017	-0.144108	0.15426	-0.144109	-0.14411	-0.144111	-0.144112	0.0843868	0.622354	0.0770253	-0.144118	-0.144119	-0.14413	-0.144153
EVL	-0.0100433	-0.0100434	-0.0100436	-0.0100437	-0.0100437	-0.0100438	-0.0100439	-0.010044	0.140616	-0.010044	-0.0100441	-0.0100444	-0.0100444	-0.0100452	-0.0100468
EWSR1	0.0204246	-0.184781	-0.184784	0.324088	-0.184786	0.127596	0.121102	-0.18479	0.391223	-0.184791	0.0727944	-0.184798	0.421102	-0.184812	-0.184842
EXOC1	0.0200063	-0.156201	0.04135	0.156912	0.0391145	-0.156207	0.114769	-0.15621	0.259853	0.162553	-0.156212	-0.156216	0.298914	-0.156228	-0.156253
EXOC3	0.111341	0.104845	-0.0478063	0.189724	-0.0478067	-0.0478071	-0.0478074	-0.0478079	-0.047808	-0.0478081	0.11996	-0.0478098	-0.0478099	-0.0478136	-0.0478213
EXOC4	-0.0281714	-0.0281717	-0.0281722	-0.0281723	-0.0281724	0.166003	-0.0281728	-0.0281731	-0.0281732	0.200246	-0.0281735	-0.0281743	-0.0281743	-0.0281765	-0.028181
EXOC5	0.103536	0.11416	-0.10516	0.277977	-0.105161	-0.105161	0.107855	-0.105163	-0.105163	0.220665	0.122255	-0.105167	-0.105168	-0.105176	-0.105193
EXOC6	0.0560864	-0.0172695	-0.0172698	-0.0172698	-0.0172699	-0.0172701	0.168423	-0.0172704	-0.0172704	-0.0172704	-0.0172706	-0.0172711	-0.0172711	-0.0172724	-0.0172752
EXOC7	-0.0575019	-0.0575025	0.0459693	0.205376	-0.0575041	-0.0575046	-0.0575049	-0.0575055	0.174792	0.206416	-0.0575062	-0.0575078	-0.0575079	-0.0575123	-0.0575216
EXOSC10	0.058433	-0.0553773	0.0900963	-0.0553785	-0.0553788	0.122932	-0.0553796	-0.0553802	-0.0553803	-0.0553804	0.11654	0.165801	-0.0553826	-0.0553868	-0.0553958
EXOSC6	-0.0257563	-0.0257565	-0.025757	-0.0257571	-0.0257572	0.140996	-0.0257576	-0.0257579	-0.0257579	-0.025758	-0.0257582	-0.0257589	0.193862	-0.0257609	-0.0257651
EXOSC8	0.152221	-0.0558184	-0.0558195	-0.0558196	0.119396	-0.0558204	0.13801	-0.0558213	-0.0558214	-0.0558215	-0.055822	0.204401	-0.0558237	-0.0558279	-0.055837
EXOSC9	0.12112	0.131243	-0.027816	-0.0278161	-0.0278162	0.0814245	-0.0278166	-0.0278169	-0.027817	-0.0278171	-0.0278173	-0.027818	-0.0278181	-0.0278202	-0.0278248
EZH1	-0.00870413	-0.00870421	-0.00870438	-0.0087044	-0.00870445	-0.00870453	-0.00870458	-0.00870466	-0.00870469	0.121866	-0.00870478	-0.00870501	-0.00870504	-0.0087057	-0.00870711
EZH2	0.0299501	-0.0657584	0.0860056	-0.0657598	0.104873	-0.0657608	-0.0657612	0.0805626	0.14275	-0.0657621	0.14771	-0.0657645	-0.0657646	-0.0657697	-0.0657803
EZR	-0.292728	0.0100334	-0.103284	0.111866	-0.292739	0.129537	0.0457955	-0.0614721	0.0472226	0.298479	-0.0793847	0.0812153	0.395926	-0.292781	0.00232274
F11R	-0.0118681	-0.0118682	-0.0118684	-0.0118685	-0.0118685	-0.0118686	-0.0118687	-0.0118688	-0.0118688	-0.0118689	0.166166	-0.0118693	-0.0118693	-0.0118702	-0.0118722
F13A1	0	0	0	0	0	0	0	0	0	0	0	0	0	0	0
F2R	0	0	0	0	0	0	0	0	0	0	0	0	0	0	0
FABP5	-0.337034	0.118007	-0.337044	0.655118	-0.337046	-0.185413	-0.0788229	-0.0972619	0.145556	-0.337056	0.0651468	0.210414	1.08729	-0.23476	-0.337149
FADS1	-0.0134177	-0.0134178	-0.0134181	-0.0134181	-0.0134182	-0.0134183	-0.0134184	-0.0134185	0.18786	-0.0134186	-0.0134187	-0.0134191	-0.0134191	-0.0134201	-0.0134223
FAF2	-0.0451401	0.118945	-0.0451414	-0.0451415	-0.0451418	0.1342	0.114662	-0.0451429	-0.045143	-0.0451431	0.128757	-0.0451447	-0.0451448	-0.0451483	-0.0451556
FAM103A1	-0.0775685	0.0922272	-0.0775708	0.192662	-0.0775714	-0.0775721	-0.0775725	-0.0775733	-0.0775735	-0.0775736	0.0901441	-0.0775764	0.285075	0.11564	-0.0775951
FAM104A	-0.0457123	0.0861039	0.0922228	0.153757	-0.045714	-0.0457144	-0.0457146	-0.0457151	-0.0457152	0.170771	-0.0457157	-0.0457169	-0.045717	-0.0457205	-0.0457279
FAM105A	0	0	0	0	0	0	0	0	0	0	0	0	0	0	0
FAM107B	-0.147468	0.047608	0.0812902	0.161121	-0.147474	0.253741	0.0621598	-0.147478	0.2736	-0.147478	-0.14748	-0.0869085	-0.147484	0.239743	-0.147519
FAM110A	-0.163872	-0.163874	-0.163877	0.324685	-0.163878	0.127466	0.16207	-0.163882	0.198121	-0.163883	0.167476	-0.163889	0.210868	-0.163902	0.120406
FAM111A	-0.156011	0.108672	0.0732537	-0.156016	-0.156017	-0.156018	0.155013	-0.156021	0.314526	-0.156021	-0.156023	0.211023	0.276196	-0.156039	0.109525
FAM120A	0.0557232	0.0854071	-0.181011	0.247138	-0.181013	-0.181014	0.130985	-0.181017	0.399357	-0.181018	0.11903	0.0685719	-0.181025	-0.181039	0.16094
FAM120AOS	0.074216	-0.0630823	-0.0630835	-0.0630837	-0.063084	-0.0630846	0.0949488	-0.0630856	-0.0630857	0.187715	0.135	0.138978	-0.0630883	-0.0630931	-0.0631033
FAM126B	-0.0253231	-0.0253234	-0.0253239	-0.0253239	-0.0253241	-0.0253243	0.115327	-0.0253247	-0.0253248	0.213893	-0.025325	-0.0253257	-0.0253258	-0.0253277	-0.0253318
FAM129A	0.108911	0.114581	0.112793	0.243027	-0.0789821	-0.0789827	-0.0789832	0.117051	-0.0789842	-0.0789843	-0.078985	-0.0789872	-0.0789874	0.0144717	-0.0790062
FAM136A	0.0180884	0.0995395	-0.0791078	-0.079108	0.0543578	0.068784	-0.0791096	-0.0791104	-0.0791106	-0.0791107	0.127788	0.168635	-0.0791138	-0.0791198	0.0957166
FAM13A	0.328224	-0.0570505	-0.0570516	-0.0570517	-0.0570521	-0.0570526	-0.0570529	0.094936	-0.0570536	-0.0570537	0.100864	-0.0570558	-0.0570559	0.103558	-0.0570695
FAM13B	-0.0989871	-0.0989881	0.00865332	0.264411	-0.0989908	-0.0989917	-0.0989922	-0.0989932	0.154415	0.201534	-0.0989946	0.199868	-0.0989975	0.0620664	-0.0990211
FAM162A	0.132961	0.103013	-0.0781725	0.28825	-0.0781732	0.0785608	-0.0781743	-0.0781751	-0.0781753	-0.0781754	0.178945	-0.0781782	-0.0781784	-0.0781844	-0.0781971
FAM168B	0.0935431	-0.0595792	0.0708229	0.189455	-0.0595809	0.13863	0.103355	-0.0595823	-0.0595825	-0.0595826	-0.0595831	-0.0595847	-0.0595849	-0.0595894	-0.0595991
FAM172A	-0.102511	-0.102512	-0.102514	0.180956	-0.102515	-0.102516	0.0783443	-0.102518	0.190234	0.157888	-0.102519	0.121575	0.19367	-0.10253	-0.102546
FAM177A1	-0.0437975	0.0998548	-0.0437988	0.159268	-0.0437992	-0.0437996	-0.0437998	0.082765	-0.0438004	0.139906	-0.0438008	-0.043802	-0.0438021	-0.0438055	-0.0438126
FAM192A	0.0158163	0.0114467	-0.208137	0.200086	-0.208139	-0.208141	0.0545384	-0.208144	0.29084	0.23512	0.0489576	-0.208152	0.310594	0.0814813	-0.208202
FAM193A	0.0908275	-0.0536027	-0.0536037	0.201644	-0.0536042	-0.0536046	-0.0536049	-0.0536055	0.163913	-0.0536057	-0.0536062	-0.0536076	-0.0536078	-0.0536119	0.133301
FAM200B	-0.0707744	0.0842407	-0.0707765	0.130327	-0.0707771	-0.0707777	-0.0707781	-0.0707788	0.226487	-0.0707791	0.136148	0.130584	-0.0707818	-0.0707872	-0.0707987
FAM204A	0.0507132	0.0951002	-0.186795	0.281687	-0.186796	-0.186798	0.142356	-0.186801	-0.186801	0.286955	-0.186803	0.254747	0.382859	-0.186823	-0.186854
FAM208A	-0.200871	0.0401433	0.0117394	0.167369	-0.200878	-0.20088	0.0833585	-0.200883	0.283518	0.212745	-0.200886	0.023299	0.339743	-0.200907	0.0434059
FAM208B	-0.0741272	-0.0741279	-0.0741294	0.258139	-0.07413	-0.0741306	-0.074131	0.13864	0.247467	0.171197	-0.0741328	-0.0741347	-0.0741349	-0.0741406	-0.0741526
FAM210A	-0.0238347	-0.0238349	-0.0238354	-0.0238355	-0.0238356	-0.0238358	0.134149	-0.0238362	-0.0238362	0.175721	-0.0238365	-0.0238371	-0.0238372	-0.023839	-0.0238429
FAM210B	-0.0129159	-0.0129161	-0.0129163	-0.0129163	-0.0129164	-0.0129165	-0.0129166	-0.0129167	-0.0129168	-0.0129168	0.180837	-0.0129172	-0.0129173	-0.0129183	-0.0129204
FAM214A	-0.0732817	0.0809834	0.00981419	0.0966143	-0.0732845	0.0433649	0.0874354	0.0601097	0.0815063	-0.0732866	-0.0732872	-0.0732892	0.0531691	-0.073295	-0.0733069
FAM216A	0	0	0	0	0	0	0	0	0	0	0	0	0	0	0
FAM217B	-0.0241197	-0.0241199	-0.0241204	-0.0241204	-0.0241206	-0.0241208	0.105913	-0.0241211	-0.0241212	-0.0241212	-0.0241215	0.207669	-0.0241222	-0.024124	-0.0241279
FAM26F	-0.0151491	-0.0151492	-0.0151495	-0.0151496	-0.0151497	-0.0151498	-0.0151499	-0.01515	-0.0151501	0.212101	-0.0151502	-0.0151506	-0.0151507	-0.0151518	-0.0151543
FAM30A	-0.120789	-0.12079	0.127968	0.309719	-0.120793	-0.120794	0.444635	-0.120796	0.225371	-0.120797	-0.120798	-0.120801	-0.120801	0.100261	-0.12083
FAM32A	0.00861447	0.0742948	-0.189921	0.197077	0.0356042	-0.189925	0.0960924	0.0658085	-0.189928	0.201632	-0.18993	-0.189935	0.361754	-0.18995	0.0987194
FAM35A	0.0890919	0.100335	-0.0526737	-0.0526738	0.100403	-0.0526746	0.0940691	-0.0526754	-0.0526755	-0.0526756	-0.0526761	0.142846	-0.0526776	-0.0526817	-0.0526902
FAM45A	0.0723427	-0.0272186	-0.0272191	-0.0272192	-0.0272193	-0.0272196	-0.0272197	-0.02722	-0.0272201	-0.0272201	-0.0272204	0.0902087	-0.0272212	-0.0272232	0.164134
FAM46A	-0.0823168	-0.0823176	0.138048	-0.0823194	-0.0823199	-0.0823206	-0.0823211	-0.0823219	-0.0823221	0.407292	0.120981	0.239229	-0.0823254	-0.0823317	-0.0823451
FAM46C	-0.195442	-0.0702047	-0.195448	-0.195448	-0.195449	-0.195451	-0.195452	-0.195454	-0.195455	-0.195455	-0.195457	-0.195462	-0.195462	2.61142	-0.195509
FAM49B	0.0343081	0.0260474	-0.209524	0.200938	-0.209526	-0.209527	0.256704	-0.209531	0.400905	-0.209532	-0.0234148	0.164528	0.406712	-0.209556	-0.20959
FAM50A	-0.0797743	-0.0797751	-0.0797767	0.0980343	-0.0797773	-0.079778	-0.0797784	-0.0797793	0.207358	-0.0797796	-0.0797803	0.103196	0.250022	0.13921	-0.0798017
FAM60A	0.0761779	-0.137199	0.0907276	-0.137202	0.0218656	0.0301507	0.165468	-0.003292	0.393194	0.186142	-0.137208	-0.137212	-0.137212	-0.137222	-0.137245
FAM76A	-0.0619246	-0.0619252	-0.0619265	0.171038	-0.061927	-0.0619275	-0.0619278	-0.0619285	0.143495	-0.0619287	-0.0619293	0.136855	0.229835	-0.0619359	-0.0619459
FAM76B	0.134404	-0.0437055	0.0583415	-0.0437065	-0.0437067	0.176056	0.111971	-0.0437078	-0.0437079	-0.043708	-0.0437084	-0.0437095	-0.0437097	-0.043713	-0.0437201
FAM91A1	-0.0901703	0.0921397	-0.0901729	0.194954	-0.0901737	-0.0901745	-0.0901749	-0.0901759	-0.0901761	0.193413	-0.0901771	-0.0901795	0.287447	0.133824	-0.0902012
FAM96A	-0.0478564	-0.182525	-0.182528	0.291788	-0.061105	-0.182531	0.116631	0.00250806	-0.182535	0.311898	0.0735385	0.217532	-0.182542	-0.182556	0.190329
FAM96B	0.0558677	0.0611791	-0.186924	0.293147	0.0670288	-0.186927	-0.186928	0.00498027	0.329755	-0.186931	0.0665186	-0.186937	-0.186938	0.152138	0.090993
FAM98B	0.102679	-0.0446915	-0.0446924	-0.0446925	-0.0446927	-0.0446931	0.135215	-0.0446938	-0.0446939	0.298426	-0.0446944	-0.0446956	-0.0446957	-0.0446991	-0.0447064
FANCD2	0	0	0	0	0	0	0	0	0	0	0	0	0	0	0
FANCI	0.0229537	-0.0230627	-0.0230631	-0.0230632	0.0802652	-0.0230635	0.0593606	0.0911193	-0.023064	-0.023064	-0.0230642	-0.0230648	-0.0230649	-0.0230666	-0.0230704
FAR1	-0.0931712	0.0525864	-0.0931739	0.153403	0.071913	-0.0931755	0.122386	-0.0931769	-0.0931772	-0.0931774	0.0510917	0.138892	-0.0931809	0.155157	-0.0932032
FAR2	-0.0236235	-0.0236237	-0.0236242	0.169469	-0.0236244	0.137648	-0.0236247	-0.0236249	-0.023625	-0.023625	-0.0236253	-0.0236259	-0.0236259	-0.0236278	-0.0236316
FARSB	-0.0176727	-0.0176728	-0.0176732	-0.0176732	0.0729156	-0.0176735	-0.0176736	-0.0176738	-0.0176738	-0.0176738	0.156844	-0.0176745	-0.0176745	-0.0176759	-0.0176787
FASTKD1	0.0872766	-0.017576	-0.0175764	-0.0175764	0.0595593	-0.0175767	-0.0175768	-0.017577	-0.017577	-0.017577	-0.0175772	-0.0175777	-0.0175777	0.0640884	-0.0175819
FASTKD2	0.121132	-0.0282875	-0.0282881	-0.0282881	-0.0282883	0.104102	0.114223	-0.028289	-0.0282891	-0.0282891	-0.0282894	-0.0282901	-0.0282902	-0.0282924	-0.028297
FAU	0.267841	-0.120086	-0.0290601	0.217396	-0.0792031	-0.153625	0.340395	-0.723123	0.0810985	0.0632978	0.351404	0.0538648	0.0305184	0.13187	-0.4327
FBL	-0.151176	-0.151177	-0.15118	-0.15118	0.0399789	-0.0191504	-0.151183	-0.0411394	0.419039	-0.151186	0.198911	-0.151191	0.366958	-0.0207482	0.114495
FBXL20	0.0616848	-0.0899905	-0.0899923	-0.0899925	0.0741819	0.148405	-0.0899943	-0.0899952	0.18419	0.130023	-0.0899964	-0.0899988	0.211474	-0.0900059	-0.0900205
FBXL3	-0.0762195	-0.0762202	-0.0762217	0.154804	-0.0762223	-0.076223	0.104875	-0.0762242	0.117872	-0.0762245	-0.0762252	-0.0762273	0.257228	0.127485	-0.0762456
FBXL5	0.0122872	0.0199957	-0.0176962	0.124988	-0.178909	-0.178911	0.114334	-0.178913	0.188751	-0.178914	0.0781712	0.0881641	0.196613	0.0889773	-0.178964
FBXO11	0.108243	-0.0911455	0.0427779	-0.0911475	-0.091148	-0.0911488	-0.0911493	-0.0911502	0.177018	-0.0911506	-0.0911514	-0.0911539	0.219935	0.154868	0.117563
FBXO25	-0.0198727	0.0967366	-0.0198733	-0.0198733	-0.0198735	-0.0198736	-0.0198737	-0.0198739	-0.019874	-0.019874	0.161622	-0.0198747	-0.0198748	-0.0198763	-0.0198795
FBXO34	-0.0905059	-0.0905068	0.0235696	0.154239	-0.0905093	-0.0905101	-0.0905105	0.0616655	0.186901	0.155006	-0.0905127	-0.0905151	0.233228	-0.0905223	-0.0905369
FBXO38	-0.0346589	-0.0346593	0.0664306	-0.03466	-0.0346602	-0.0346605	-0.0346607	-0.0346611	0.199578	0.149923	-0.0346615	-0.0346625	-0.0346625	-0.0346652	-0.0346708
FBXO7	-0.0667744	-0.066775	0.0765668	0.251126	-0.0667768	0.15391	-0.0667778	-0.0667785	0.252948	-0.0667788	-0.0667794	-0.0667812	-0.0667813	-0.0667864	-0.0667973
FBXO9	0.0647769	0.0621523	0.0737536	0.141608	-0.14097	-0.140972	0.100856	-0.140974	0.303844	-0.140975	-0.00880656	-0.14098	0.248629	-0.140991	-0.141014
FBXW11	0.0454912	-0.0795397	-0.0795413	0.184629	-0.0795419	-0.0795426	0.118466	-0.0795439	0.271666	0.175179	-0.0795449	-0.0795471	-0.0795473	-0.0795534	-0.0795663
FBXW2	-0.0880528	0.0839311	0.0188868	-0.0880556	-0.0880561	-0.0880569	0.105801	-0.0880582	0.208544	0.15097	-0.0880594	-0.0880618	0.224396	-0.0880688	-0.088083
FBXW5	-0.0658853	0.0862187	-0.0658873	0.149216	-0.0658878	-0.0658884	-0.0658887	-0.0658894	-0.0658896	-0.0658897	-0.0658903	0.101102	0.184541	0.137836	-0.0659079
FBXW7	-0.136192	0.0266579	-0.0585063	-0.136197	-0.136197	0.171015	0.0300215	0.0803808	0.0349782	0.0977119	0.0270725	0.113523	-0.136206	-0.136217	0.158196
FCER1A	-0.0166771	0.112948	-0.0166776	-0.0166776	-0.0166777	0.103859	-0.0166779	-0.0166781	-0.0166782	-0.0166782	-0.0166783	-0.0166788	-0.0166788	-0.0166801	-0.0166828
FCER1G	-0.173748	-0.17375	0.0918482	-0.0274487	-0.0116027	1.47515	-0.173757	-0.173759	0.209615	-0.17376	-0.173761	-0.173766	-0.173766	-0.17378	-0.173808
FCF1	0.123198	-0.0628042	-0.0628054	0.288104	0.111102	0.168456	-0.0628068	-0.0628075	-0.0628076	-0.0628077	-0.0628083	-0.06281	-0.0628101	-0.0628149	-0.0628251
FCGR2A	-0.0118592	-0.0118593	-0.0118595	-0.0118595	-0.0118596	-0.0118597	-0.0118598	-0.0118599	-0.0118599	-0.01186	-0.0118601	-0.0118604	0.166046	-0.0118613	-0.0118632
FCGRT	0.0442662	-0.00615245	-0.00615257	-0.00615258	-0.00615262	-0.00615267	-0.0061527	-0.00615277	-0.00615278	-0.0061528	-0.00615285	0.0357184	-0.00615303	-0.0061535	-0.0061545
FCHSD2	0.047327	-0.071239	0.0614993	-0.0712406	-0.071241	-0.0712416	-0.071242	-0.0712427	0.264837	0.213765	-0.0712437	-0.0712456	0.125001	-0.0712512	-0.0712628
FCMR	0	0	0	0	0	0	0	0	0	0	0	0	0	0	0
FCN1	-0.179855	-0.111611	-0.17986	-0.17986	-0.179861	2.30752	-0.0375449	-0.179866	-0.179866	-0.179867	-0.179868	-0.179873	-0.179873	-0.179887	-0.179916
FDFT1	-0.0800127	-0.0800135	-0.080015	-0.0800152	0.0686859	0.114728	-0.0800168	0.0584534	0.31205	0.246257	-0.0800187	-0.0800209	-0.0800211	-0.0800272	-0.0800402
FDX1	0.110668	-0.0261565	-0.026157	-0.0261571	-0.0261572	-0.0261574	-0.0261576	-0.0261579	-0.0261579	-0.026158	-0.0261582	-0.0261589	0.229387	-0.026161	-0.0261652
FEM1B	0.118498	0.134378	-0.0507582	-0.0507583	-0.0507586	-0.050759	0.154905	-0.0507598	-0.0507599	-0.05076	-0.0507605	-0.0507618	-0.050762	-0.0507659	0.150603
FER	-0.0414418	-0.0414422	-0.041443	0.184217	0.07154	-0.0414437	-0.0414439	-0.0414443	0.241569	-0.0414445	-0.0414449	-0.041446	-0.0414461	-0.0414493	-0.041456
FERMT3	0.0382798	-0.128598	-0.128601	0.238317	0.0871417	-0.128603	-0.128604	-0.128605	0.408906	0.22019	-0.128607	-0.12861	0.164607	-0.12862	-0.128641
FES	-0.0191049	-0.0191051	-0.0191055	-0.0191056	-0.0191057	-0.0191058	-0.0191059	-0.0191061	0.267486	-0.0191062	-0.0191064	-0.0191069	-0.0191069	-0.0191084	-0.0191115
FEZ2	0.00690395	-0.0463302	-0.0463311	0.226472	-0.0463315	-0.0463319	-0.0463322	-0.0463326	-0.0463328	-0.0463329	-0.0463333	0.322622	-0.0463346	-0.0463382	-0.0463457
FGD3	-0.0163025	-0.0163027	-0.016303	-0.016303	-0.0163031	-0.0163033	-0.0163034	-0.0163035	-0.0163036	0.104442	-0.0163037	0.107508	-0.0163042	-0.0163055	-0.0163081
FGD5-AS1	0.0637469	0.06669	0.00688833	0.273063	-0.175755	-0.175756	-0.175757	-0.175759	0.23689	-0.17576	0.120488	-0.175766	0.35639	-0.17578	0.106189
FGF23	0.0894011	-0.0183061	-0.0183065	0.148581	-0.0183066	-0.0183068	-0.0183069	-0.0183071	-0.0183071	-0.0183071	-0.0183073	-0.0183078	-0.0183078	-0.0183092	-0.0183122
FGFR1OP2	-0.218412	-0.218414	0.0703365	0.260779	-0.218421	0.14908	0.147596	0.00320609	0.356619	0.126346	-0.218429	-0.218435	0.415023	-0.218452	-0.218487
FGL2	-0.12769	-0.127691	-0.127693	-0.127694	-0.127694	1.78774	-0.127696	-0.127697	-0.127698	-0.127698	-0.127699	-0.127703	-0.127703	-0.127713	-0.127733
FGR	0	0	0	0	0	0	0	0	0	0	0	0	0	0	0
FH	-0.00974049	-0.00974059	-0.00974078	-0.0097408	-0.00974086	-0.00974094	0.136374	-0.00974109	-0.00974112	-0.00974114	-0.00974122	-0.00974148	-0.00974151	-0.00974225	-0.00974383
FIBP	-0.0225602	-0.0225604	-0.0225609	-0.0225609	-0.0225611	0.161162	-0.0225614	-0.0225616	-0.0225617	-0.0225617	0.132138	-0.0225625	-0.0225626	-0.0225643	-0.022568
FIP1L1	0.12071	-0.0878222	-0.0878239	0.303669	-0.0878247	0.145012	-0.0878259	-0.0878268	-0.087827	-0.0878272	-0.087828	-0.0878303	0.396702	-0.0878373	-0.0878515
FIS1	-0.0552198	0.11957	-0.0552214	-0.0552215	0.118833	0.0954221	-0.0552226	-0.0552232	0.27362	-0.0552234	-0.0552239	-0.0552254	-0.0552255	-0.0552298	-0.0552387
FKBP11	-0.0303809	-0.215774	-0.215779	0.0353939	-0.21578	-0.215782	-0.215783	-0.215786	-0.215786	-0.215787	-0.215788	-0.215794	0.00831005	2.3606	-0.215846
FKBP15	-0.0302574	-0.0302577	-0.0302583	-0.0302584	-0.0302585	-0.0302588	-0.030259	-0.0302593	0.154676	-0.0302594	-0.0302597	-0.0302605	0.238705	-0.0302629	-0.0302678
FKBP1A	-0.00870887	-0.16081	-0.160813	0.384305	-0.0212031	-0.160815	-0.160816	-0.160818	0.578175	-0.160819	0.11354	-0.160824	0.401262	-0.160837	-0.160863
FKBP2	-0.0177577	0.0204269	-0.136588	0.157463	-0.136589	0.0653521	-0.136591	0.0395339	0.0835643	0.162339	-0.136594	0.116075	0.0706173	-0.136608	-0.0146556
FKBP3	-0.0439544	-0.325342	-0.325348	0.295347	-0.0399181	0.0138917	0.0418887	-0.1202	-0.32536	0.235224	0.112924	-0.325372	0.671266	0.0307591	0.104266
FKBP4	-0.0113554	-0.0113556	-0.0113558	-0.0113558	-0.0113559	-0.011356	-0.011356	-0.0113561	-0.0113562	-0.0113562	-0.0113563	-0.0113566	-0.0113566	-0.0113575	0.159031
FKBP5	-0.147605	0.168634	-0.00832315	0.381296	0.0717492	-0.147612	-0.147613	-0.147614	0.193345	-0.147615	-0.147616	-0.14762	0.276925	-0.147632	0.0973043
FLI1	-0.0986053	-0.0986063	-0.0986082	0.269505	0.108826	-0.0986099	0.163603	0.131118	-0.0986117	-0.0986118	-0.0986127	-0.0986154	0.060923	0.153536	-0.0986391
FLII	0.104282	0.118693	0.0488948	0.248216	0.110364	-0.0762877	-0.0762881	-0.0762889	-0.0762891	-0.0762892	0.0561274	-0.076292	-0.0762922	-0.076298	-0.0763104
FLJ32255	-0.0409985	-0.0409989	-0.0409997	0.204462	-0.041	-0.0410003	-0.0410006	-0.041001	-0.0410011	0.139377	0.148169	-0.0410026	-0.0410027	-0.0410059	-0.0410125
FLJ44635	0.634581	0.10767	-0.277509	0.365739	-0.682336	0.134228	0.293539	-0.33182	-0.181482	0.0110354	0.0724151	0.298893	-0.189434	-0.016723	-0.238897
FLNA	-0.123122	0.0768863	0.0143958	0.147355	-0.123127	-0.123128	0.193485	-0.12313	0.143692	-0.12313	-0.123131	0.216362	0.192869	-0.123144	-0.123164
FLOT1	-0.0416496	-0.04165	-0.0416508	0.147452	-0.0416511	-0.0416515	-0.0416517	-0.0416521	-0.0416522	-0.0416523	-0.0416527	0.174968	0.177416	-0.0416571	-0.0416639
FLOT2	-0.0765466	-0.0765474	0.0475746	0.127877	-0.0765495	-0.0765502	-0.0765506	-0.0765513	0.155173	0.208971	-0.0765524	-0.0765544	0.225923	-0.0765605	-0.0765729
FLT3	-0.16081	-0.160812	-0.160815	-0.160815	-0.160816	-0.160818	0.835347	0.124308	-0.160821	-0.160821	-0.160822	0.606867	0.202525	-0.160839	-0.160865
FMNL1	-0.00791317	0.110785	-0.0079134	-0.00791342	-0.00791346	-0.00791353	-0.00791357	-0.00791365	-0.00791367	-0.00791369	-0.00791376	-0.00791397	-0.00791399	-0.0079146	-0.00791588
FMR1	-0.0793505	0.0598312	-0.0793529	-0.0793531	-0.0793535	-0.0793542	-0.0793546	-0.0793554	0.134524	0.141211	-0.0793565	0.162425	-0.0793588	0.125998	0.0902543
FNBP1	0.263812	0.109256	0.0169628	0.243815	-0.27182	0.23718	-0.271823	0.136167	0.29053	0.265021	-0.27183	-0.271837	0.068184	-0.271859	-0.271903
FNBP4	-0.181743	-0.181745	-0.181749	0.212021	-0.18175	0.14447	-0.181753	-0.181755	0.151287	0.192496	0.106976	0.199166	0.182351	-0.181776	0.0835481
FNDC3A	0.0514997	-0.127839	-0.000970994	0.229328	0.0672383	-0.127844	-0.127845	-0.127846	0.168002	0.143401	-0.127848	0.171898	0.0645247	-0.127861	-0.127882
FNDC3B	0.0395391	-0.0343223	0.196435	-0.0343231	-0.0343233	-0.0343236	-0.0343238	-0.0343241	-0.0343242	-0.0343243	-0.0343246	-0.0343255	0.175914	-0.0343282	-0.0343338
FNIP1	0.0267805	-0.0979703	-0.0979722	0.176045	0.0515457	-0.0979738	0.0872876	-0.0979754	-0.0979756	-0.0979758	-0.0979767	-0.0979793	0.192263	0.122228	0.127702
FNTA	-0.0547889	-0.0547894	-0.0547905	0.249698	0.122889	0.148201	-0.0547917	0.0819139	-0.0547924	-0.0547925	-0.054793	-0.0547945	-0.0547946	-0.0547988	-0.0548077
FOPNL	0	0	0	0	0	0	0	0	0	0	0	0	0	0	0
FOS	0.0539705	-0.232999	-0.098961	0.29246	-0.0309497	-0.233008	-0.233009	-0.233012	-0.000581471	0.564874	-0.233015	0.129901	0.0190134	0.240603	-0.00524451
FOSB	-0.0671238	-0.0671244	-0.0671257	0.243025	0.109393	-0.0671268	0.185535	-0.0671279	-0.0671281	-0.0671282	-0.0671288	0.20045	-0.0671308	-0.0671359	-0.0671468
FOXJ3	-0.0650904	-0.065091	-0.0650923	-0.0650924	-0.0650928	-0.0650934	0.125457	-0.0650944	0.186353	-0.0650947	0.11616	-0.065097	0.288081	-0.0651021	-0.0651127
FOXK1	-0.010261	-0.0102611	-0.0102613	-0.0102613	-0.0102614	0.143661	-0.0102615	-0.0102616	-0.0102617	-0.0102617	-0.0102618	-0.010262	-0.0102621	-0.0102629	-0.0102645
FOXN2	0.106581	-0.103565	0.0416808	0.18052	-0.103568	-0.103568	-0.103569	-0.10357	0.234112	-0.103571	-0.103571	-0.103574	0.280264	0.0889829	-0.103599
FOXN3	-0.151705	0.0975902	0.0157818	0.209367	-0.15171	-0.151712	0.0787519	-0.151714	-0.151715	0.259769	-0.151716	-0.15172	0.199289	0.152831	0.0486478
FOXO3	-0.0440733	-0.0440737	-0.0440746	0.155807	0.071728	-0.0440753	0.0887617	-0.044076	-0.0440761	0.168532	-0.0440766	-0.0440778	-0.0440779	-0.0440812	-0.0440884
FOXP1	0.260444	-0.791778	0.0696597	0.269812	0.0361744	0.105371	0.105234	-0.791819	0.195062	0.24827	0.124353	0.208999	0.0832355	-0.127248	0.00424311
FRA10AC1	-0.106962	0.0610037	-0.106965	0.130436	-0.106966	-0.106967	0.0130044	0.0800341	0.203478	0.12432	-0.10697	-0.106973	0.243474	-0.106981	-0.106998
FRG1	0.0538615	-0.12264	-0.122642	0.3167	0.104778	0.190973	0.119584	-0.122646	0.317899	-0.122647	-0.122648	-0.122651	-0.122651	-0.122661	-0.122681
FRG1BP	0.0892546	-0.0646284	-0.0646297	0.16553	-0.0646302	-0.0646307	-0.0646311	0.0876215	0.197776	0.106126	-0.0646326	-0.0646344	-0.0646345	-0.0646395	-0.0646499
FRYL	-0.141069	-0.14107	0.0233679	0.200622	-0.141074	0.128201	0.112575	-0.141077	0.225907	0.200528	-0.141079	-0.141083	0.237421	-0.141094	-0.141117
FTH1	-0.32918	-0.947786	-0.432062	-0.018852	-0.947812	0.830146	0.446707	0.611831	-0.340327	0.305415	0.301665	0.0271211	0.11333	-0.175416	0.555455
FTH1P3	-0.0320905	0.0368671	-0.287699	0.188679	-0.0502818	0.957089	-0.287705	-0.287708	-0.287709	0.193241	0.183561	0.0596251	0.189554	-0.287742	-0.287789
FTL	-0.734465	-0.315954	0.453819	-0.173502	-1.61821	1.02765	0.00969022	0.635375	0.518732	0.542093	-0.327284	-0.15734	0.137373	0.233556	-0.231502
FUBP1	0.0100805	0.129096	-0.288836	0.327639	-0.288838	-0.0135117	0.0837656	-0.288845	0.355072	0.288582	-0.288849	-0.288857	0.509132	0.0432267	-0.288926
FUCA1	0	0	0	0	0	0	0	0	0	0	0	0	0	0	0
FUNDC2	0.112682	0.107776	-0.0560086	0.250626	-0.0560091	-0.0560096	0.14501	-0.0560104	-0.0560106	-0.0560107	-0.0560112	-0.0560127	-0.0560128	-0.0560171	-0.0560262
FUS	-0.227295	-0.227297	0.037728	-0.227302	-0.227304	0.0791125	-0.227307	0.0766912	0.372409	0.267019	0.0422309	-0.227318	0.461236	-0.0757609	0.10323
FUT4	-0.0502934	-0.0502939	0.0984557	0.202055	-0.0502953	-0.0502957	0.0538945	-0.0502965	0.198847	-0.0502967	-0.0502972	-0.0502985	-0.0502987	-0.0503025	-0.0503107
FUT8	-0.0438059	-0.0438063	-0.0438072	0.159551	-0.0438075	-0.0438079	-0.0438081	-0.0438086	-0.0438087	-0.0438088	0.138813	-0.0438103	0.227346	-0.0438138	-0.0438209
FXR1	-0.028986	-0.310596	-0.310602	0.264237	-0.310605	0.0756004	0.0409677	0.00606305	0.38989	0.204572	-0.310616	-0.310625	0.476118	0.0746107	0.0500261
FXYD5	-0.0630284	0.137958	-0.0630302	-0.0630304	-0.0630307	0.208203	-0.0630316	0.0960946	-0.0630324	0.25109	-0.0630331	-0.0630348	-0.0630349	-0.0630398	-0.06305
FYB1	0.74213	-0.120009	0.111528	-0.0570052	0.522969	-0.296182	0.0628952	-0.296187	0.407805	0.173882	-0.245132	-0.118189	-0.2962	-0.296222	-0.29627
FYN	-0.0186961	0.0308207	-0.0186966	-0.0186967	-0.0186968	-0.0186969	0.0800323	-0.0186972	-0.0186973	-0.0186973	-0.0186975	0.113516	-0.018698	-0.0186995	-0.0187025
FYTTD1	0.103996	-0.125622	-0.125625	0.297844	-0.125626	0.187298	0.148241	-0.125629	-0.125629	0.22652	-0.12563	-0.125634	-0.125634	0.16676	-0.125664
G2E3	0.0646178	-0.07581	-0.0758115	0.149172	-0.0758121	0.0705195	-0.0758132	-0.075814	-0.0758142	0.148612	0.102055	0.147349	-0.0758172	-0.075823	-0.0758353
G3BP1	-0.156304	-0.156305	-0.156308	0.411789	0.0685842	-0.156311	-0.156312	-0.0355512	-0.156314	0.181947	0.0836666	-0.156319	0.696401	-0.156332	-0.156357
G3BP2	-0.258378	0.04712	0.00907719	0.228362	-0.258388	0.107333	0.069482	-0.0298263	0.372017	0.202782	0.117184	0.168439	-0.258405	-0.258425	-0.258467
GABARAP	-0.152726	-0.0343157	-0.0616656	0.16317	-0.177401	0.520514	0.476158	-0.392639	0.119978	-0.392641	-0.0677569	0.0636104	-0.0499172	0.0870376	-0.101425
GABARAPL2	-0.113907	0.104867	-0.113911	0.200866	-0.113912	-0.113913	-0.113913	0.107292	-0.113915	0.183799	-0.113916	-0.113919	0.272859	0.155567	-0.113946
GABPA	-0.0641583	-0.0641589	-0.0641602	0.227875	-0.0641607	0.162388	0.119797	-0.0641623	-0.0641624	0.195716	-0.0641631	-0.0641648	-0.064165	-0.0641699	-0.0641803
GADD45A	0.0845234	-0.0368233	-0.0368241	0.167541	-0.0368243	-0.0368247	-0.0368249	-0.0368252	-0.0368253	-0.0368254	-0.0368257	-0.0368267	0.189836	-0.0368296	-0.0368356
GADD45B	-0.110233	0.0591629	-0.110237	0.120496	-0.110238	-0.110239	-0.110239	-0.11024	0.0949309	0.229407	0.147049	0.141093	0.0897902	-0.110253	-0.110271
GADD45GIP1	0.0889357	-0.148701	-0.148704	0.483263	0.0533022	-0.148706	0.205462	-0.0237578	-0.148709	0.181782	-0.148711	-0.148715	-0.148715	0.200684	-0.14875
GAK	-0.0535088	-0.0535093	-0.0535104	0.15761	-0.0535108	-0.0535113	-0.0535115	-0.0535121	0.182052	-0.0535123	-0.0535128	0.147849	-0.0535144	0.101135	-0.0535271
GALNT1	-0.0619716	-0.189864	-0.189868	-0.189868	0.0444264	0.144462	0.0419635	0.0466767	0.566277	-0.189875	-0.189876	-0.189882	0.428325	0.118993	-0.189927
GALNT2	-0.0227376	-0.0227378	-0.0227383	-0.0227383	-0.0227385	-0.0227387	-0.0227388	0.146718	-0.0227391	-0.0227391	0.148891	-0.0227399	-0.02274	-0.0227417	-0.0227454
GALNT7	-0.0392346	-0.039235	-0.0392358	-0.0392359	0.0482497	-0.0392364	0.167535	-0.0392371	-0.0392372	-0.0392372	-0.0392376	-0.0392386	0.255068	-0.0392417	-0.0392481
GANAB	0.0568623	-0.106723	0.0326046	-0.106725	0.0626984	0.106453	-0.106727	-0.106728	0.194226	-0.106729	0.107351	-0.106733	0.293637	-0.106741	-0.106758
GAPDH	-0.204779	-0.630441	-0.630454	0.719712	-0.630459	0.320006	0.467488	-0.630474	0.497014	0.619203	-0.000817586	0.567324	0.412241	-0.630549	-0.245066
GAPT	-0.0442325	-0.0442329	-0.0442338	0.356999	-0.0442341	-0.0442345	-0.0442347	-0.0442352	-0.0442353	-0.0442354	0.218051	-0.044237	-0.0442371	-0.0442405	-0.0442476
GAPVD1	0.103546	-0.0948867	0.10911	0.20208	-0.0948893	-0.0948901	0.119345	-0.0948916	-0.0948918	0.1911	0.128828	-0.0948954	-0.0948956	-0.0949029	-0.0949183
GAR1	0.0590567	-0.0292871	-0.0292877	-0.0292878	-0.0292879	-0.0292882	0.120967	-0.0292886	-0.0292887	0.171436	-0.029289	-0.0292898	-0.0292899	-0.0292921	-0.0292969
GARS	0.0383107	0.0739281	-0.130288	0.231401	0.0303786	-0.13029	0.0728364	0.0305223	-0.130292	0.133259	0.0420277	0.129079	-0.130297	-0.130307	-0.130329
GART	0.0540801	-0.0633738	-0.0633751	-0.0633752	0.0436663	-0.0633761	0.126317	-0.0633771	-0.0633773	0.193577	0.116551	-0.0633797	-0.0633798	0.0362039	-0.0633949
GAS5	0.246903	-0.596765	-0.596776	0.515612	-0.199459	-0.200412	0.30586	-0.596796	0.775116	-0.0858553	0.802149	0.425954	0.0948657	-0.293578	-0.596964
GAS7	0	0	0	0	0	0	0	0	0	0	0	0	0	0	0
GATA2	-0.00832905	-0.00832913	-0.00832929	-0.00832931	-0.00832936	-0.00832943	0.116613	-0.00832956	-0.00832958	-0.0083296	-0.00832967	-0.00832989	-0.00832991	-0.00833055	-0.0083319
GATAD1	0.00699517	-0.117478	-0.11748	0.192907	0.0411297	-0.117482	-0.117483	-0.117484	0.223435	0.162492	-0.117486	0.107355	0.205567	-0.117498	-0.117517
GATAD2A	-0.147907	0.0700286	0.0709841	0.204549	-0.147913	0.0851087	0.00328432	0.0395726	-0.147917	0.102894	0.0568235	-0.147922	-0.147922	-0.0137041	0.120061
GATAD2B	-0.119177	-0.119178	0.0912266	0.241589	-0.119181	0.121472	-0.119183	0.0597437	0.339735	-0.119185	-0.119186	-0.119189	0.21889	-0.119198	-0.119218
GATC	0.0881072	-0.0894358	-0.0894375	-0.0894377	-0.0894382	0.124966	-0.0894395	-0.0894404	0.232705	0.141336	-0.0894416	-0.089444	0.307297	-0.0894511	-0.0894656
GBP1	0	0	0	0	0	0	0	0	0	0	0	0	0	0	0
GBP2	-0.0255791	-0.0255794	-0.0255799	-0.02558	-0.0255801	-0.0255803	-0.0255805	0.174257	-0.0255808	-0.0255808	0.158295	-0.0255818	-0.0255818	-0.0255838	-0.0255879
GBP4	-0.0445814	-0.0445818	0.018653	0.291528	-0.044583	0.118736	-0.0445837	-0.0445841	0.0614968	-0.0445843	-0.0445847	-0.0445859	-0.044586	-0.0445894	-0.0445967
GBP5	-0.0106349	-0.010635	-0.0106352	-0.0106353	-0.0106353	-0.0106354	0.0570178	-0.0106356	-0.0106356	-0.0106356	0.0812454	-0.010636	-0.010636	-0.0106369	-0.0106386
GCA	-0.0969103	0.0849165	-0.0969132	0.188666	-0.0585982	-0.0969148	0.181349	-0.0969163	-0.0969166	0.258302	-0.0969176	0.217612	-0.0969204	-0.0969279	-0.0969436
GCC2	-0.159518	0.12956	-0.0221689	0.186494	-0.159524	0.0990502	0.108527	-0.159528	-0.159528	0.158203	-0.15953	0.256447	0.20059	-0.159547	-0.159573
GCFC2	-0.0238356	-0.0238359	0.0902561	-0.0238364	-0.0238365	-0.0238367	-0.0238369	-0.0238371	0.219624	-0.0238372	-0.0238374	-0.0238381	-0.0238381	-0.02384	-0.0238438
GCLM	-0.0180966	-0.0180968	-0.0180971	0.128047	-0.0180973	-0.0180974	0.107218	-0.0180977	-0.0180977	-0.0180978	-0.0180979	-0.0180984	-0.0180985	-0.0180999	-0.0181028
GCSH	-0.0152344	-0.0152346	-0.0152349	-0.0152349	-0.015235	-0.0152351	-0.0152352	-0.0152354	-0.0152354	0.213296	-0.0152356	-0.015236	-0.015236	-0.0152372	-0.0152397
GDE1	0.033073	-0.0709098	-0.0709112	-0.0709113	-0.0709117	-0.0709123	-0.0709127	-0.0709135	-0.0709136	0.162684	0.107934	-0.0709163	0.26399	0.141481	-0.0709334
GDI2	-0.0963897	-0.358586	-0.358593	0.392399	-0.119985	-0.358599	-0.358601	-0.00940841	0.530894	0.362122	-0.358609	0.34908	0.484304	-0.059494	-0.0404827
GFM1	0.0893324	-0.0483814	0.110403	-0.0483825	0.114342	-0.0483832	-0.0483834	-0.0483839	-0.048384	0.218135	-0.0483846	-0.0483859	-0.048386	-0.0483897	-0.0483975
GFM2	-0.010947	-0.0109471	-0.0109473	-0.0109474	-0.0109474	-0.0109475	0.153266	-0.0109477	-0.0109477	-0.0109477	-0.0109478	-0.0109481	-0.0109482	-0.010949	-0.0109508
GGA2	0.0293439	0.0696359	0.0356596	0.187302	-0.0924524	-0.0924532	-0.0924537	-0.0924546	0.165835	0.344305	-0.0924558	-0.0924583	-0.0924586	-0.0924656	-0.0924806
GGCT	-0.0941543	-0.0941552	-0.094157	-0.0941573	-0.000482004	0.039091	0.176317	0.0481074	-0.0941603	-0.0941605	0.20945	0.10631	-0.0941641	-0.0941713	0.174541
GGH	0	0	0	0	0	0	0	0	0	0	0	0	0	0	0
GGNBP2	-0.162364	-0.162366	0.0646311	0.201104	-0.16237	-0.162372	-0.162372	-0.162374	0.252208	0.259637	0.0431103	0.201561	0.276755	-0.162393	-0.16242
GGPS1	-0.0392543	-0.0392547	-0.0392555	0.205371	-0.0392558	-0.0392561	-0.0392564	-0.0392568	0.223705	-0.0392569	-0.0392573	-0.0392583	-0.0392584	0.042005	-0.0392678
GHITM	0.11486	0.136051	-0.133107	0.317406	-0.133108	-0.133109	0.159524	-0.133111	-0.133112	-0.133112	0.147923	0.322228	-0.133117	-0.133127	-0.133149
GID8	0.107272	-0.0553821	0.0947191	-0.0553833	-0.0553837	-0.0553841	-0.0553844	0.0818742	-0.0553852	0.170181	0.0997958	-0.0553872	-0.0553874	-0.0553916	-0.0554006
GIGYF1	-0.0360625	-0.0360628	-0.0360635	-0.0360636	-0.0360638	-0.0360641	0.150771	-0.0360647	-0.0360648	-0.0360649	-0.0360652	-0.0360662	0.318082	-0.036069	-0.0360749
GIGYF2	0.0463746	-0.194462	-0.194466	0.169041	-0.194468	0.140663	0.0856397	-0.194472	0.384148	0.0925652	0.104655	-0.19448	0.338227	-0.194496	-0.194527
GIMAP1	0	0	0	0	0	0	0	0	0	0	0	0	0	0	0
GIMAP2	0	0	0	0	0	0	0	0	0	0	0	0	0	0	0
GIMAP4	0	0	0	0	0	0	0	0	0	0	0	0	0	0	0
GIMAP5	0	0	0	0	0	0	0	0	0	0	0	0	0	0	0
GIMAP7	1.28915	-0.119243	-0.180952	-0.180953	0.676195	-0.180955	-0.180956	-0.180958	-0.180959	-0.180959	-0.180961	0.0837183	-0.120328	-0.18098	-0.181009
GINM1	0.0780762	0.113161	-0.0589146	-0.0589147	-0.058915	-0.0589155	-0.0589159	-0.0589165	0.16532	-0.0589167	-0.0589172	-0.0589188	0.291526	-0.0589235	-0.058933
GIT2	0.128161	-0.0535032	-0.0535043	0.250789	-0.0535047	-0.0535052	-0.0535055	-0.053506	0.263108	-0.0535063	-0.0535067	-0.0535082	-0.0535083	-0.0535124	-0.0535211
GK5	-0.0440608	0.0922454	-0.0440621	0.12752	-0.0440624	-0.0440628	0.115039	-0.0440635	-0.0440636	-0.0440637	-0.0440641	-0.0440653	0.149891	-0.0440688	-0.0440759
GLG1	0.251516	-0.0328621	-0.0324421	0.0687321	-0.236062	-0.236064	0.112277	0.0585776	0.257163	0.18408	-0.236071	0.157897	0.1554	-0.236096	-0.236134
GLIPR1	-0.134734	0.105831	0.0241282	0.229647	0.0688026	-0.13474	-0.134741	-0.134742	0.192626	-0.134743	0.232738	-0.134747	0.0934516	-0.00403834	-0.13478
GLIPR2	0.0917787	-0.0155967	0.113716	-0.10922	-0.109221	-0.109222	-0.109222	0.395083	0.285421	-0.109224	-0.109225	-0.109228	-0.109228	-0.109237	0.112633
GLO1	-0.0295122	0.0585221	-0.190266	0.304808	0.0136445	0.0403429	0.092914	-0.190273	-0.190273	0.258456	0.166573	0.235888	-0.190281	-0.190295	-0.190326
GLOD4	-0.0231779	0.132424	-0.0231786	-0.0231786	-0.0231788	-0.023179	0.168899	-0.0231793	-0.0231794	-0.0231794	-0.0231796	-0.0231803	-0.0231803	-0.0231821	-0.0231859
GLRX	0.0939992	0.0126832	-0.13447	0.125063	0.0860727	-0.134473	-0.134473	-0.134475	-0.134475	0.229278	0.0502199	0.0446216	0.29939	-0.134491	-0.134513
GLRX3	0.0173895	0.0525878	-0.13199	0.225809	0.0188103	0.0611338	0.0863651	-0.131995	-0.131995	0.200778	0.0760322	-0.132	-0.132	0.0530577	-0.132032
GLRX5	-0.00985589	-0.00985599	-0.00985618	-0.0098562	-0.00985626	-0.00985635	-0.0098564	-0.0098565	-0.00985653	-0.00985654	0.137993	-0.0098569	-0.00985692	-0.00985768	-0.00985927
GLS	-0.216603	0.143278	0.00832087	0.28843	-0.216611	-0.216613	0.11838	0.0326001	0.270413	0.0145942	0.144258	-0.216625	0.279422	-0.216642	-0.216677
GLTP	-0.0365929	0.0767647	0.112922	-0.036594	-0.0365942	-0.0365946	-0.0365948	-0.0365951	0.249448	-0.0365953	-0.0365956	-0.0365966	-0.0365967	-0.0365995	-0.0366054
GLUD1	0.0521513	0.0998128	-0.134074	0.302684	-0.134075	-0.134076	0.28954	0.0890098	0.373483	-0.134078	-0.13408	-0.134083	-0.134084	-0.134094	-0.134116
GLUL	-0.00355194	0.302586	0.0617842	-0.0909784	0.0275262	-0.0909798	-0.0909803	-0.0909812	0.177809	-0.0909816	0.252663	-0.0909848	-0.0909851	-0.090992	-0.0910068
GLYR1	0.102238	-0.062903	-0.0629042	0.30046	0.108649	-0.0629052	0.180602	-0.0629062	-0.0629064	-0.0629065	-0.0629071	-0.0629088	-0.0629089	-0.0629137	-0.0629239
GM2A	-0.0514753	-0.0514758	0.0900565	0.18973	-0.0514772	-0.0514776	-0.0514779	-0.0514785	0.210911	-0.0514787	0.0755587	-0.0514805	-0.0514807	-0.0514846	-0.0514929
GMCL1	-0.0474656	-0.0474661	0.0997942	-0.0474671	-0.0474674	-0.0474678	0.0962693	-0.0474685	-0.0474687	0.209644	0.116445	-0.0474705	-0.0474706	-0.0474742	-0.0474819
GMFB	0.0552105	-0.0451215	-0.0451224	0.1663	-0.0451228	-0.0451232	0.143446	-0.0451239	-0.045124	-0.0451241	-0.0451245	0.131402	-0.0451258	-0.0451293	-0.0451366
GMFG	-0.00265175	-0.471809	-0.471818	0.313018	-0.471822	0.358912	0.237119	-0.471833	0.634766	0.417543	0.171887	0.310212	0.0969084	-0.178564	-0.471966
GMNN	-0.156796	0.0216388	-0.1568	-0.1568	-0.156801	-0.156803	-0.156804	-0.156805	0.74009	-0.156806	-0.156807	0.0800341	0.883136	-0.156824	-0.156849
GMPS	-0.0440533	0.16553	-0.0440546	-0.0440547	-0.044055	0.0985267	0.101037	0.119513	-0.0440562	-0.0440562	-0.0440566	-0.0440578	-0.0440579	-0.0440613	-0.0440684
GNA13	-0.0865172	0.0808532	-0.0865197	0.143341	-0.0865204	-0.0865212	-0.0865216	-0.0865225	0.147726	-0.0865229	0.0757867	-0.086526	0.198297	0.132715	-0.0865469
GNA15	-0.0283766	-0.0283769	0.125021	-0.0283775	-0.0283776	-0.0283779	-0.0283781	-0.0283783	0.243894	-0.0283785	-0.0283787	-0.0283795	-0.0283796	-0.0283817	-0.0283863
GNAI2	0.0560807	0.0844017	-0.17582	0.221167	-0.175822	-0.175823	-0.175824	-0.175826	0.487288	-0.175827	-0.0235348	0.145486	0.181731	0.078171	-0.175875
GNAI3	0.0799412	0.124043	-0.0994195	0.271832	-0.0994203	-0.0994212	-0.0994217	-0.0994227	-0.099423	-0.0994232	0.120696	0.265028	-0.099427	0.0332607	-0.0994507
GNAQ	0.0429452	-0.143197	-0.1432	0.437849	-0.0218826	-0.143202	-0.143203	-0.143205	-0.143205	0.342893	-0.143206	-0.14321	0.323516	-0.143222	0.163567
GNAS	0.00390576	-0.341214	-0.341221	0.346852	-0.341223	0.182237	-0.341228	-0.341232	0.26787	0.26012	0.0963754	0.352726	0.361828	-0.341272	0.175544
GNB1	0.0535517	-0.174867	0.0980193	0.316041	-0.174872	-0.174873	-0.174874	-0.174876	0.333592	-0.174877	0.141412	-0.174883	0.384759	0.071644	-0.174925
GNB2	0.116074	-0.0351967	-0.0351974	0.252243	-0.0351977	-0.035198	-0.0351982	-0.0351986	-0.0351986	-0.0351987	0.0540516	-0.0352	-0.0352001	-0.0352028	-0.0352085
GNB4	0	0	0	0	0	0	0	0	0	0	0	0	0	0	0
GNG10	-0.0619426	0.0136566	-0.161002	0.122442	-0.0522057	-0.161005	0.0458239	0.0255801	-0.161008	0.105579	0.0456073	0.0505712	0.291846	0.0570943	-0.161053
GNG11	-0.0173939	-0.017394	-0.0173944	0.0758127	-0.0173945	-0.0173947	-0.0173948	-0.017395	-0.017395	-0.017395	-0.0173952	0.150325	-0.0173957	-0.017397	-0.0173998
GNG2	-0.022969	-0.0229692	-0.0229696	0.121783	-0.0229698	-0.02297	-0.0229701	-0.0229704	-0.0229704	0.176829	-0.0229707	-0.0229713	-0.0229714	-0.0229731	-0.0229768
GNG5	-0.0673846	0.0643975	-0.190345	0.295502	-0.0277301	-0.190348	-0.190349	-0.190351	-0.190352	-0.190352	0.0569816	0.191959	0.32168	0.154743	0.152034
GNL2	0.0684803	-0.0451165	-0.0451174	-0.0451175	0.121412	-0.0451181	-0.0451184	0.148738	-0.0451189	-0.045119	-0.0451194	-0.0451206	-0.0451208	0.157688	-0.0451315
GNL3	0.117844	-0.106931	-0.106933	-0.106933	0.0878123	0.0968264	0.133273	-0.106937	-0.106937	0.38333	-0.106938	0.143339	-0.106941	-0.106949	-0.106967
GNL3L	0.0844238	-0.147492	-0.147495	0.329771	-0.147496	0.189291	0.124549	-0.147499	-0.1475	0.266141	0.135199	-0.147505	-0.147506	0.0506107	-0.147541
GNLY	-0.161912	-0.161913	-0.161916	-0.161917	2.06366	-0.161919	0.0412695	-0.161922	-0.161922	-0.161922	-0.161924	-0.161928	-0.161929	-0.161941	-0.161967
GNPAT	0.0678796	-0.0370103	-0.037011	-0.0370111	-0.0370113	0.162614	-0.0370118	-0.0370122	-0.0370123	0.213647	-0.0370127	-0.0370137	-0.0370138	-0.0370166	-0.0370226
GNPDA1	-0.0107488	-0.0107489	-0.0107491	0.150488	-0.0107492	-0.0107493	-0.0107493	-0.0107494	-0.0107495	-0.0107495	-0.0107496	-0.0107499	-0.0107499	-0.0107507	-0.0107525
GNPNAT1	-0.0276162	-0.0276165	-0.027617	-0.0276171	0.0709108	-0.0276175	-0.0276176	-0.0276179	-0.027618	0.131767	0.128738	-0.027619	-0.0276191	-0.0276212	-0.0276257
GNPTAB	0.0254885	-0.129947	-0.12995	0.364465	-0.129951	0.165886	-0.129953	-0.129954	-0.129954	0.150188	0.0818892	-0.129959	0.115274	0.13645	-0.129991
GNPTG	0.0438371	-0.0925194	-0.0925212	0.219188	0.0661727	-0.0925227	-0.0925232	-0.0925242	0.20516	-0.0925246	0.0277611	-0.0925279	0.134225	-0.0925352	0.0438581
GNS	-0.0564625	-0.056463	-0.0564641	0.0917723	0.0480768	-0.0564651	0.127357	-0.056466	0.177324	-0.0564662	-0.0564667	0.12013	-0.0564684	-0.0564727	-0.0564819
GOLGA2	-0.0795909	-0.0795916	0.0335088	0.179409	0.0781041	-0.0795945	-0.079595	-0.0795958	0.180492	0.183338	0.0615037	-0.079599	-0.0795992	-0.0796053	-0.0796182
GOLGA3	-0.106596	-0.106597	-0.106599	0.183153	-0.1066	-0.106601	0.122988	-0.106602	0.130456	0.199206	0.0510354	-0.106607	0.27259	-0.106615	-0.106632
GOLGA4	-0.246226	0.0378179	-0.0533477	0.0923674	-0.246236	0.136665	-0.246239	-0.246242	0.203509	0.0983565	0.0334785	0.113988	-0.246252	0.814713	-0.246311
GOLGA7	-0.149694	-0.149695	0.0547739	0.185799	-0.1497	-0.149701	-0.149702	0.0469468	0.225718	0.181994	0.0548572	-0.149709	0.27023	0.0276136	-0.149745
GOLGA8A	-0.0444549	-0.0444553	-0.0444562	0.246694	-0.0444566	0.031079	-0.0444572	-0.0444577	-0.0444578	0.0546519	-0.0444583	-0.0444595	-0.0444596	0.15662	-0.0444702
GOLGA8B	-0.0210464	-0.0210466	0.0474677	0.226144	-0.0210472	-0.0210474	-0.0210475	-0.0210477	-0.0210478	-0.0210478	-0.021048	-0.0210486	-0.0210486	-0.0210502	-0.0210536
GOLGB1	0.070475	-0.222726	0.0350981	0.256125	-0.222732	0.1996	0.125821	-0.222737	0.319754	0.278506	-0.22274	-0.222746	0.273779	-0.222764	-0.2228
GOLIM4	-0.0758026	-0.0758033	-0.0758048	-0.075805	-0.0758054	0.15117	-0.0758065	0.109834	-0.0758075	-0.0758076	0.182261	-0.0758103	0.390633	-0.0758163	-0.0758286
GOLPH3	-0.137553	-0.137554	0.0776584	0.260329	0.0415014	-0.137559	0.13114	0.0533041	0.288921	0.247625	-0.137563	-0.137567	-0.137567	-0.137578	-0.1376
GOLT1B	0.104508	0.0647931	-0.0380963	-0.0380964	-0.0380967	-0.038097	0.100221	-0.0380976	-0.0380977	-0.0380978	-0.0380981	0.149547	-0.0380992	-0.0381021	-0.0381083
GON4L	-0.0913239	0.0836278	-0.0913266	0.155207	-0.0913273	-0.0913281	0.0982488	-0.0913295	0.114587	-0.0913299	0.0776277	-0.0913332	0.153714	-0.0913404	0.0476348
GON7	-0.00645699	-0.00645705	-0.00645718	-0.00645719	-0.00645723	-0.00645728	-0.00645732	-0.00645738	-0.0064574	-0.00645741	0.0904046	-0.00645764	-0.00645766	-0.00645816	-0.0064592
GOPC	-0.0658294	-0.0658301	-0.0658314	0.232745	-0.0658319	0.0950606	-0.0658328	-0.0658335	0.254997	-0.0658338	0.141361	-0.0658361	-0.0658363	-0.0658413	-0.065852
GORASP2	0.150716	-0.0213571	-0.0213575	-0.0213576	-0.0213577	-0.0213579	-0.021358	-0.0213582	-0.0213583	-0.0213583	0.126934	-0.0213591	-0.0213591	-0.0213608	-0.0213642
GOSR1	-0.0928402	0.0568406	0.0742587	0.187192	-0.0928436	0.109074	-0.092845	0.0601138	-0.0928462	0.140172	-0.0928471	0.115108	-0.0928499	-0.092857	-0.092872
GPALPP1	-0.0308207	-0.030821	0.140266	-0.0308217	-0.0308219	0.129615	-0.0308223	-0.0308226	-0.0308227	-0.0308228	-0.030823	-0.0308239	-0.030824	0.0999959	-0.0308313
GPATCH11	-0.0801848	-0.0801855	0.0598801	-0.0801873	0.0473221	0.14509	-0.0801889	-0.0801897	0.226814	-0.0801901	-0.0801908	-0.0801929	0.3228	-0.0801993	-0.0802123
GPATCH2L	0.0556337	-0.128272	0.0612646	0.242078	-0.128275	-0.128277	-0.128277	-0.128279	0.283631	0.163024	-0.12828	-0.128284	0.237689	-0.0170955	-0.128315
GPATCH4	-0.020145	-0.0201452	-0.0201456	-0.0201456	0.11973	-0.0201459	-0.020146	-0.0201462	-0.0201463	-0.0201463	0.142169	-0.020147	-0.0201471	-0.0201486	-0.0201519
GPATCH8	-0.162211	0.0750494	-0.162215	0.155892	-0.162217	0.135139	0.0806954	-0.162221	0.152668	0.14729	0.123686	-0.162227	0.265128	-0.16224	-0.162266
GPBP1	-0.272129	0.0486233	0.0293591	0.18062	-0.272139	0.121782	0.0489431	0.0683112	0.294819	0.135899	-0.27215	-0.272157	0.370097	-0.272178	0.0622989
GPBP1L1	-0.0712292	-0.0712299	-0.0712313	0.257058	-0.0712319	-0.0712325	-0.0712329	-0.0712336	0.35561	-0.0712339	-0.0712346	-0.0712365	0.242139	-0.0712421	-0.0712537
GPCPD1	0.00584035	0.022254	-0.0827608	0.0611451	-0.20125	-0.201252	-0.201253	0.576509	0.0395651	-0.201256	-0.201258	0.0536396	0.0708428	0.110656	0.148644
GPI	0.0538837	0.0998606	-0.0902289	-0.0902291	0.0693527	0.104728	-0.0902309	-0.0902318	-0.090232	-0.0902322	-0.090233	0.175281	0.308988	-0.0902426	-0.0902572
GPM6A	-0.199687	-0.199689	-0.199693	0.201545	-0.199694	-0.199696	0.0980151	-0.199699	0.253712	0.270651	0.155545	0.369867	0.248283	-0.199723	-0.199756
GPN3	0.0581135	-0.0191352	-0.0191356	-0.0191356	-0.0191357	0.19065	-0.019136	-0.0191362	-0.0191362	-0.0191363	-0.0191364	-0.0191369	-0.019137	-0.0191385	-0.0191416
GPR183	-0.0241476	0.147848	-0.0241483	-0.0241483	0.166078	-0.0241487	-0.0241488	-0.0241491	-0.0241491	-0.0241492	-0.0241494	-0.02415	-0.0241501	-0.0241519	-0.0241559
GPR65	-0.00934025	-0.00934034	-0.00934053	-0.00934055	-0.0093406	-0.00934068	-0.00934073	-0.00934083	-0.00934085	-0.00934087	-0.00934095	-0.0093412	0.130777	-0.00934194	-0.00934346
GPR85	-0.0748891	0.090187	0.0547652	0.168092	-0.0748919	-0.0748926	-0.074893	-0.0748938	-0.074894	0.137353	-0.0748948	0.0806807	0.142964	-0.0749027	-0.0749148
GPRIN3	0	0	0	0	0	0	0	0	0	0	0	0	0	0	0
GPS2	-0.0926797	0.0676802	-0.0926824	0.197005	-0.0926831	-0.0926839	-0.0926844	-0.0926854	-0.0926856	-0.0926858	-0.0926866	0.167418	0.333232	0.161549	-0.0927114
GPSM3	-0.0488653	-0.0488657	-0.0488667	0.112661	-0.0488671	-0.0488675	-0.0488678	-0.0488683	0.22661	0.177067	-0.0488689	-0.0488702	0.0212123	-0.0488741	-0.048882
GPX1	-0.458368	-0.599829	0.202278	0.399531	-0.511581	0.480003	1.08518	-0.599861	0.446676	0.456859	-0.599869	0.170402	0.149858	-0.350607	-0.270747
GPX4	-0.00887986	-0.368534	0.145524	0.350114	-0.117766	-0.368547	-0.368549	-0.368553	0.25993	0.29519	-0.0254793	0.138321	0.47963	-0.00194506	-0.040423
GRB2	-0.0699809	-0.063486	-0.452132	0.201842	-0.0979042	-0.45214	0.419839	-0.452147	0.36244	0.251131	-0.177445	0.223547	0.365296	0.182486	-0.241344
GRHPR	-0.06422	-0.0642206	-0.0642219	-0.064222	-0.0642224	0.119185	-0.0642233	-0.0642239	-0.0642241	0.179081	0.0628718	-0.0642265	0.221856	0.0592623	-0.064242
GRIPAP1	0.091524	-0.0649543	0.074979	0.173826	-0.0649561	-0.0649566	-0.064957	-0.0649576	-0.0649578	-0.0649579	-0.0649585	0.134427	0.17482	-0.0649654	-0.0649759
GRK2	-0.0306314	0.244973	-0.0306323	-0.0306324	0.153244	-0.0306328	-0.030633	-0.0306333	-0.0306334	-0.0306335	-0.0306337	-0.0306346	-0.0306346	-0.030637	-0.0306419
GRK3	-0.0151806	-0.0151808	-0.0151811	-0.0151811	-0.0151812	-0.0151813	-0.0151814	-0.0151815	-0.0151816	-0.0151816	-0.0151817	-0.0151822	0.212551	-0.0151834	-0.0151858
GRK6	-0.0622318	0.0474051	0.0264381	0.146106	-0.0622341	-0.0622347	-0.062235	-0.0622356	-0.0622358	0.203038	-0.0622365	0.199371	-0.0622383	-0.062243	-0.0622531
GRN	-0.119798	-0.119799	0.163589	-0.119802	-0.119802	-0.119803	-0.119804	0.753313	0.371469	-0.119806	-0.119807	-0.11981	0.0294824	-0.119819	-0.119839
GRPEL1	0.0812921	0.0892896	-0.0708649	0.190087	-0.0708655	-0.0708661	-0.0708665	-0.0708672	-0.0708674	0.214916	-0.0708682	-0.0708701	-0.0708702	-0.0708757	0.13311
GRSF1	0.0759881	0.119976	-0.1121	0.267152	0.077394	-0.112102	-0.112102	0.0662343	-0.112104	0.204371	0.085693	-0.112108	-0.112108	-0.112117	-0.112135
GS1-124K5.11	-0.0872793	-0.0872801	0.0177479	0.19383	-0.0872825	-0.0872833	-0.0872837	-0.0872846	-0.0872849	0.15862	0.0912644	-0.0872881	0.202534	0.121585	-0.0873092
GSAP	-0.0177241	0.0927925	-0.0177246	0.137626	-0.0177247	-0.0177249	-0.017725	-0.0177252	-0.0177252	-0.0177253	-0.0177254	-0.0177259	-0.0177259	-0.0177273	-0.0177302
GSDMD	-0.0297092	-0.0297095	-0.0297101	-0.0297101	0.108383	0.154556	-0.0297107	-0.029711	-0.0297111	-0.0297112	-0.0297114	-0.0297122	0.0935926	-0.0297146	-0.0297194
GSE1	0.0168322	-0.0702173	0.0699062	-0.0702188	-0.0702192	-0.0702198	0.148998	-0.0702209	0.20291	0.139471	-0.0702219	-0.0702237	-0.0702239	0.0538731	-0.0702407
GSK3B	-0.0635546	0.0909445	0.0301968	0.181277	-0.063557	-0.0635576	0.138033	-0.0635586	-0.0635587	0.195123	-0.0635594	-0.0635611	-0.0635613	-0.0635661	-0.0635764
GSN	0	0	0	0	0	0	0	0	0	0	0	0	0	0	0
GSPT1	0.0712956	-0.249854	-0.249859	0.313125	-0.249861	0.0220298	0.0143386	-0.0459287	0.42616	0.137525	-0.24987	-0.249877	0.810544	-0.249896	-0.249937
GSR	-0.0254967	0.0890789	-0.0254975	-0.0254975	-0.0254977	-0.0254979	0.113048	-0.0254983	-0.0254984	-0.0254984	-0.0254987	-0.0254993	-0.0254994	0.103859	-0.0255055
GSTK1	-0.174834	0.072927	0.0669758	0.257572	-0.17484	-0.174842	-0.174843	-0.174844	0.237592	0.310083	0.0758576	-0.174851	0.098047	0.104862	-0.174893
GSTO1	-0.07814	0.0665024	-0.266124	0.408805	-0.0941846	-0.266128	-0.26613	-0.266132	0.492689	0.376119	0.0933022	-0.266143	0.597855	-0.266164	-0.266207
GSTP1	-0.316371	-0.431562	-0.43157	0.543522	-0.198382	0.324711	-0.43158	-0.431584	0.267136	0.655772	0.157565	0.51391	0.360419	-0.431636	-0.15036
GTF2A1	-0.0944011	0.0645635	0.0187623	0.181416	-0.0944047	0.11822	-0.094406	0.0284653	0.2517	-0.0944074	0.0921186	-0.0944107	-0.094411	-0.0944182	-0.0944335
GTF2A2	0.0164365	-0.140807	-0.14081	0.311943	0.0384919	0.132634	0.159431	0.0545032	-0.140815	-0.140815	0.17412	-0.14082	-0.14082	0.0981385	-0.140854
GTF2B	0.0734729	-0.0819888	-0.0819904	0.187691	-0.0819911	-0.0819918	0.148794	-0.0819931	-0.0819933	0.250028	-0.0819942	0.159941	-0.0819966	-0.0820029	-0.0820161
GTF2F1	-0.141086	-0.141088	-0.14109	0.279759	-0.141092	0.123183	-0.141094	0.0432612	-0.141095	0.181966	0.0948826	-0.141101	0.350818	0.0549033	-0.141135
GTF2F2	-0.040831	-0.0408314	-0.0408322	-0.0408323	-0.0408325	0.189911	-0.0408331	0.121219	-0.0408336	-0.0408337	-0.040834	-0.0408351	-0.0408352	0.17889	-0.040845
GTF2H1	0.0936087	-0.0623121	-0.0623133	-0.0623135	0.0607824	0.143833	0.125355	-0.0623153	-0.0623155	0.199565	-0.0623162	-0.0623179	-0.062318	-0.0623228	-0.0623329
GTF2H3	0.108472	-0.0507761	0.102879	-0.0507773	-0.0507776	-0.050778	0.150303	-0.0507788	-0.0507789	0.196902	-0.0507795	-0.0507808	-0.050781	-0.0507848	-0.0507931
GTF2H5	0.0796614	0.0704937	-0.125169	0.25542	-0.12517	0.147531	-0.125172	0.0349731	-0.125174	0.245495	-0.125175	0.167803	-0.125179	-0.125188	-0.125209
GTF2I	-0.00874686	-0.269672	-0.269677	0.391562	0.00954461	0.148771	-0.269683	-0.269686	0.467084	-0.269687	-0.26969	0.19431	0.515179	0.170136	-0.269762
GTF3A	-0.4008	-0.400804	-0.0387182	0.488629	-0.400815	0.010811	-0.400821	-0.0957996	0.204941	0.262991	0.0529685	0.319303	0.752339	-0.400873	0.0467063
GTF3C1	-0.0463525	-0.0463529	0.0837645	0.200385	-0.0463542	0.102611	0.123136	-0.0463553	-0.0463555	-0.0463555	-0.046356	-0.0463572	-0.0463573	-0.0463609	-0.0463684
GTF3C3	0	0	0	0	0	0	0	0	0	0	0	0	0	0	0
GTF3C6	0.0634931	-0.0961155	-0.0961174	-0.0961176	0.111866	0.140451	0.148901	-0.0961205	-0.0961208	0.28904	-0.0961218	-0.0961244	-0.0961246	0.111338	-0.0961476
GTPBP10	-0.0212151	-0.0212153	-0.0212158	-0.0212158	0.122584	-0.0212161	-0.0212162	-0.0212164	-0.0212165	-0.0212165	0.153229	-0.0212173	-0.0212173	-0.021219	-0.0212224
GTPBP4	0.0157639	-0.157098	-0.157101	0.287197	0.0138081	0.0394605	0.0580961	0.0478704	-0.157107	0.208907	0.115044	-0.157113	-0.157113	-0.157125	0.156527
GTSF1	-0.0129441	-0.0129442	-0.0129444	-0.0129445	-0.0129445	-0.0129447	0.181226	-0.0129449	-0.0129449	-0.0129449	-0.012945	-0.0129454	-0.0129454	-0.0129464	-0.0129485
GUCD1	-0.0405386	-0.040539	0.105727	-0.0405399	0.108014	-0.0405405	-0.0405407	-0.0405411	0.272747	-0.0405413	-0.0405417	-0.0405428	-0.0405429	-0.040546	-0.0405525
GUCY1A3	-0.129507	-0.129508	-0.129511	-0.129511	-0.129512	-0.129513	-0.129513	-0.129515	0.211361	-0.129515	-0.129516	1.47239	-0.12952	-0.12953	-0.129551
GUF1	-0.0284212	-0.0284215	-0.0284221	-0.0284221	0.105625	0.0920103	0.143435	-0.028423	-0.0284231	-0.0284231	-0.0284234	-0.0284241	-0.0284242	-0.0284264	-0.028431
GUK1	-0.177154	0.0637689	0.0579039	0.241836	-0.17716	-0.177162	-0.177163	0.0918196	0.156934	0.270696	0.0421702	-0.177172	0.315027	-0.177186	-0.177215
GUSB	0.0314367	-0.0473793	0.0934403	-0.0473803	0.0554221	0.189755	-0.0473813	-0.0473818	-0.0473819	-0.047382	-0.0473824	0.103758	-0.0473838	-0.0473874	-0.0473951
GVINP1	-0.0227394	-0.0227396	-0.0227401	-0.0227401	-0.0227403	-0.0227405	0.139861	-0.0227408	-0.0227409	-0.0227409	-0.0227411	-0.0227417	-0.0227418	0.155786	-0.0227472
GYG1	-0.036821	-0.0368213	-0.0368221	0.15939	-0.0368224	-0.0368227	-0.0368229	-0.0368233	-0.0368234	-0.0368234	-0.0368238	-0.0368247	0.158217	0.124288	-0.0368336
GYPC	-0.0649394	-0.0649401	0.0855265	-0.0649415	-0.0649419	-0.0649424	-0.0649428	-0.0649434	0.195652	0.21938	-0.0649443	0.213826	-0.0649462	-0.0649512	-0.0649617
GZMA	0.052848	-0.155153	-0.155156	-0.155157	1.9642	-0.155159	-0.15516	-0.155161	-0.155162	-0.155162	-0.155163	-0.155168	-0.155168	-0.15518	-0.155205
H1F0	-0.0111657	-0.0111658	-0.011166	-0.0111661	-0.0111661	-0.0111662	-0.0111663	-0.0111664	-0.0111664	0.15633	-0.0111665	-0.0111668	-0.0111669	-0.0111677	-0.0111695
H1FX	0.0903431	-0.126666	0.00272995	0.341533	0.0868859	-0.126671	0.157764	-0.126673	0.122131	-0.126674	-0.126675	-0.126678	0.211987	-0.126688	-0.126709
H2AFJ	0.013635	0.0303896	-0.0085727	0.11665	0.04217	-0.124378	0.101928	-0.12438	0.0549039	-0.124381	-0.124382	0.188262	0.206924	-0.124395	-0.124415
H2AFV	-0.0136466	-0.242001	-0.242006	-0.242006	0.0592395	0.0412146	0.0982621	0.0730985	0.507202	-0.242015	-0.242017	0.0159281	0.560074	0.110746	-0.242082
H2AFY	-0.424072	0.226767	-0.0624611	0.527375	-0.617717	0.189435	-0.617725	-0.617732	0.201219	0.395352	0.313769	1.04374	0.166209	-0.617805	-0.106387
H2AFZ	-0.290049	-0.0461792	-0.496353	0.523522	-0.22445	-0.149824	-0.13046	-0.197805	0.560982	-0.496371	-0.0773719	-0.0195069	0.957921	-0.0908521	0.176903
H3F3A	-0.666256	0.00802774	-0.00305367	0.284469	-0.490947	0.270294	0.167843	-0.196945	0.154617	0.254721	0.166015	0.336076	0.221088	-0.547118	0.0411785
H3F3AP4	-0.0761585	-0.463025	-0.463034	0.481198	-0.00607122	-0.463042	0.314766	-0.463049	0.136507	0.486341	0.290188	0.20644	0.442292	0.0397683	-0.463179
H3F3B	-0.188777	0.140342	-1.11266	0.217781	0.0915771	0.33707	0.32435	0.0855872	0.0101313	0.275863	0.582916	0.183209	0.166997	-0.00164689	-1.11301
H3F3C	0.112662	-0.0328783	-0.032879	-0.032879	-0.0328792	-0.0328795	-0.0328797	0.149217	-0.0328801	-0.0328802	-0.0328805	0.132681	-0.0328814	-0.032884	-0.0328893
HACD2	-0.0823109	0.0626677	-0.0823133	-0.0823135	0.0554399	-0.0823147	0.110929	-0.082316	-0.0823162	0.146158	0.118992	-0.0823193	0.246664	-0.0823258	-0.0823391
HACD3	0.0409289	0.142189	-0.0759223	-0.0759225	0.0545873	0.0145279	0.0547225	-0.0759248	-0.075925	-0.0759251	0.127127	-0.0759278	-0.075928	0.173326	-0.0759461
HACD4	-0.114578	-0.114579	0.0689309	0.264065	0.0903097	-0.114583	-0.114584	-0.114585	0.269823	-0.114586	0.172435	0.165699	-0.11459	-0.114599	-0.114617
HADH	-0.00368736	-0.00368739	-0.00368746	-0.00368747	-0.00368749	0.0516254	-0.00368755	-0.00368758	-0.00368759	-0.0036876	-0.00368763	-0.00368773	-0.00368774	-0.00368802	-0.00368862
HADHA	-0.0929595	-0.432627	-0.432635	0.36583	-0.12181	-0.432643	0.2748	-0.432649	0.449719	0.479554	-0.432655	0.134535	0.619462	-0.0880727	0.142247
HADHB	0.0569428	-0.0480499	-0.0480508	-0.0480509	0.0402846	-0.0480516	-0.0480519	-0.0480524	-0.0480525	-0.0480526	0.142054	-0.0480543	0.289305	-0.0480581	-0.0480659
HAT1	-0.000480015	0.09342	-0.0936464	-0.0936466	0.0379003	0.113149	0.0611745	0.0656212	-0.0936497	-0.0936499	0.125847	0.158914	-0.0936534	-0.0936606	-0.0936758
HAUS1	-0.0456676	0.161813	-0.0456689	-0.045669	-0.0456693	0.0966884	-0.04567	0.0658201	-0.0456705	-0.0456706	0.178046	-0.0456723	-0.0456724	-0.0456759	-0.0456833
HAUS2	0.0702625	-0.0423199	-0.0423207	-0.0423208	-0.0423211	0.118559	-0.0423217	-0.0423221	-0.0423222	-0.0423223	0.0882234	0.188501	-0.0423239	-0.0423271	-0.042334
HAUS3	-0.0650757	0.0746274	0.0290668	0.168596	-0.0650781	-0.0650787	-0.065079	0.048074	0.130926	0.134419	-0.0650806	-0.0650823	-0.0650825	-0.0650875	-0.065098
HAUS4	-0.039879	-0.0398794	-0.0398801	-0.0398802	-0.0398805	-0.0398808	-0.039881	-0.0398814	0.255646	-0.0398816	-0.039882	-0.039883	0.262824	-0.0398862	-0.0398927
HAUS6	0.083911	-0.0794479	-0.0794495	-0.0794497	-0.0794501	0.0542799	0.053897	0.119234	-0.0794523	0.211185	-0.0794531	0.192564	-0.0794555	-0.0794616	-0.0794744
HAX1	-0.0279608	-0.0279611	-0.0279616	-0.0279617	-0.0279618	-0.0279621	-0.0279622	-0.0279625	-0.0279626	0.220061	0.143455	-0.0279636	-0.0279637	-0.0279659	-0.0279704
HBA1	-0.551339	-0.417465	-0.551355	-0.551357	-0.55136	-0.551365	-0.551368	-0.551373	-0.551375	-0.551376	-0.55138	-0.551395	-0.551397	-0.551439	7.58747
HBA2	-0.324148	-0.329155	-0.524686	-0.524687	-0.362952	-0.424076	-0.524697	-0.38502	-0.524704	-0.524705	-0.52471	-0.524724	-0.524725	-0.524765	6.54957
HBB	-0.205023	-0.512798	-0.512808	-0.244846	-0.207278	-0.255633	-0.465598	-0.292505	-0.512826	-0.126993	-0.253693	-0.223274	-0.512847	0.0896767	4.23769
HBD	-0.481223	-0.481228	-0.481237	-0.481238	-0.481241	-0.481245	-0.481248	-0.481253	-0.481254	-0.481255	-0.481259	-0.481272	0.76507	-0.216753	5.22819
HBG1	-0.270506	-0.158608	-0.270514	-0.270514	-0.270516	-0.270518	-0.27052	-0.270522	-0.270523	-0.270524	-0.270526	-0.270533	-0.270534	-0.270555	3.67644
HBG2	-0.269812	-0.269815	-0.26982	-0.269821	-0.269823	-0.269825	-0.269826	-0.269829	-0.26983	-0.26983	-0.269833	-0.26984	-0.269841	-0.269861	3.77867
HBS1L	0.0175641	0.0713916	0.0344512	0.187867	-0.158241	0.0300269	-0.158244	0.0501839	0.314984	0.162755	0.0802378	-0.158252	-0.158252	-0.158264	-0.15829
HCFC1	-0.0543766	-0.0543771	0.101855	-0.0543783	0.107522	0.127733	-0.0543794	-0.0543799	0.261063	-0.0543802	-0.0543807	-0.0543821	-0.0543823	-0.0543864	-0.0543953
HCG18	-0.033975	-0.0339753	0.0447277	0.234369	-0.0339762	-0.0339765	-0.0339767	-0.0339771	0.12862	-0.0339772	-0.0339775	-0.0339784	-0.0339785	-0.0339811	-0.0339866
HCK	-0.00558762	-0.00558767	-0.00558778	0.0782291	-0.00558783	-0.00558788	-0.00558791	-0.00558796	-0.00558798	-0.00558799	-0.00558804	-0.00558819	-0.0055882	-0.00558863	-0.00558953
HCLS1	-0.144025	0.0573521	0.0216945	0.150762	-0.144031	-0.144032	-0.144033	-0.144034	0.174642	-0.144035	-0.00458368	0.291308	0.160212	0.15688	-0.144075
HCST	-0.121861	0.143262	-0.00615557	0.265136	-0.121865	-0.121866	-0.121867	-0.121868	0.0716698	0.40836	-0.054311	0.146978	-0.121874	-0.121883	-0.121903
HDAC1	-0.118095	0.100561	-0.118099	0.296683	-0.1181	0.176106	0.161852	-0.118102	-0.118103	0.244347	0.0833573	-0.118107	-0.118107	-0.118117	-0.118136
HDAC2	0.0258552	-0.106395	-0.106397	-0.106398	-0.106398	-0.106399	0.190689	0.104482	-0.106401	0.345413	0.223924	-0.106405	-0.106405	0.0672515	-0.106431
HDAC7	-0.0333123	-0.0333126	-0.0333133	0.154649	-0.0333135	-0.0333138	-0.033314	-0.0333144	-0.0333144	0.126305	0.118816	-0.0333157	-0.0333158	-0.0333183	-0.0333237
HDDC2	0.0344994	-0.124476	-0.124478	0.175879	-0.124479	-0.12448	-0.124481	0.000140889	0.649705	0.202865	-0.124484	-0.124487	-0.124488	-0.124497	0.0572637
HDGF	-0.066248	-0.224491	-0.224495	0.470078	-0.0109505	0.140077	0.0467459	0.0772581	0.56568	-0.224503	0.149307	-0.224512	-0.224512	-0.0249444	-0.224566
HDLBP	-0.0415614	0.0958534	-0.193714	0.341398	-0.0473056	-0.193717	0.116771	-0.19372	-0.193721	0.351729	0.10154	-0.193728	0.437628	-0.193744	-0.193775
HEATR1	-0.0317574	-0.0317577	0.126463	-0.0317584	-0.0317585	0.074603	-0.031759	-0.0317593	-0.0317594	0.180041	-0.0317597	-0.0317606	-0.0317607	-0.0317631	-0.0317683
HEATR3	-0.0283634	-0.0283637	0.102665	-0.0283643	-0.0283645	-0.0283648	-0.0283649	-0.0283652	0.26608	-0.0283653	-0.0283656	-0.0283663	-0.0283664	-0.0283686	-0.0283732
HEATR5B	-0.00875487	-0.00875496	-0.00875513	-0.00875515	-0.0087552	-0.00875528	-0.00875532	-0.00875541	-0.00875544	-0.00875545	-0.00875553	-0.00875577	-0.00875579	0.12259	-0.00875788
HEBP2	0.00183834	0.0346006	0.0192892	0.202642	0.0304187	-0.196567	0.212706	-0.19657	0.10312	-0.19657	0.0840869	0.182401	-0.196578	0.111756	-0.196625
HECA	-0.0231142	0.0945992	0.0535269	-0.0231149	-0.023115	-0.0231152	0.129253	-0.0231156	-0.0231157	-0.0231157	-0.0231159	-0.0231165	-0.0231166	-0.0231184	-0.0231221
HECTD1	0.035105	-0.177156	-0.177159	0.23238	-0.177161	0.132831	-0.177163	-0.177165	0.335643	0.171819	-0.177168	-0.177172	0.362318	0.14725	-0.177215
HELLS	-0.00714566	-0.00714573	-0.00714587	-0.00714589	-0.00714593	-0.00714599	-0.00714603	-0.0071461	-0.00714612	-0.00714614	-0.0071462	-0.00714639	-0.00714641	0.100057	-0.00714812
HELZ	0.0365971	-0.219146	-0.0467721	0.16947	-0.219152	-0.219154	0.0835503	-0.219158	0.230346	0.148901	0.0442023	-0.219167	0.301209	0.0471241	0.081198
HEMGN	-0.245395	-0.284724	-0.28473	-0.284731	-0.284732	-0.284735	-0.284736	-0.284739	-0.28474	-0.28474	-0.284743	-0.284751	-0.284751	-0.284773	3.94813
HEPACAM	-0.0476665	0.0782526	0.0540922	0.0990039	-0.0476683	-0.0476687	-0.047669	-0.0476694	-0.0476696	-0.0476697	0.0568632	0.188482	-0.0476715	-0.0476751	-0.0476829
HERC1	-0.101234	-0.101235	-0.101237	0.19174	-0.101238	0.181138	-0.10124	-0.101241	0.0719382	0.149291	-0.101242	-0.101245	0.213278	0.103794	-0.101269
HERC2	0.0855777	-0.0996093	-0.0996112	-0.0996115	-0.099612	0.11347	-0.0996134	-0.0996145	0.295064	0.137686	-0.0996158	-0.0996185	0.364357	-0.0996263	-0.0996425
HERC4	-0.0646078	0.108135	0.07488	-0.0646099	-0.0646102	-0.0646108	-0.0646111	-0.0646118	0.19752	-0.0646121	-0.0646127	-0.0646144	0.200615	0.064976	-0.06463
HERC5	-0.015814	0.073197	-0.0158145	-0.0158145	-0.0158146	0.132392	-0.0158148	-0.015815	-0.015815	-0.0158151	-0.0158152	-0.0158156	-0.0158157	-0.0158169	-0.0158194
HERPUD1	0.0835419	-0.0207384	-0.0207388	-0.0207388	-0.020739	-0.0207391	-0.0207392	-0.0207395	-0.0207395	-0.0207396	-0.0207397	-0.0207403	0.186074	-0.0207419	-0.0207453
HERPUD2	-0.0640607	-0.0640613	-0.0640626	0.184354	-0.0640631	-0.0640637	-0.064064	0.0954803	0.114126	-0.064065	-0.0640655	-0.0640672	0.130346	0.116355	-0.0640827
HEXA	0.0420439	-0.0410274	-0.0410282	-0.0410283	0.0769145	-0.0410289	-0.0410291	-0.0410295	-0.0410296	0.248665	-0.0410301	-0.0410312	-0.0410313	0.0837083	-0.0410411
HEXB	-0.0471842	0.0642551	-0.0471856	0.175152	-0.047186	-0.0471864	-0.0471866	-0.0471871	0.194612	-0.0471873	-0.0471877	-0.047189	0.0850347	-0.0471927	-0.0472004
HEXIM1	-0.086453	-0.0864539	0.0389008	0.183818	-0.0864563	-0.086457	-0.0864575	-0.0864584	0.148342	0.122356	-0.0864595	-0.0864618	0.155183	0.129542	-0.0864827
HHEX	-0.0187621	-0.0187623	-0.0187627	-0.0187627	-0.0187628	-0.018763	-0.0187631	-0.0187633	-0.0187633	0.262687	-0.0187635	-0.018764	-0.0187641	-0.0187655	-0.0187686
HIF1A	-0.0141707	-0.197554	-0.07161	0.189196	0.0678597	-0.197562	0.129605	0.661965	0.0977649	-0.197566	-0.197567	-0.197573	0.127764	-0.197588	-0.00298649
HIGD1A	0.071943	0.0950485	-0.0885764	-0.0885766	0.0700033	-0.0885779	-0.0885784	0.0820652	0.299185	-0.0885797	-0.0885805	-0.0885828	-0.0885831	0.17898	-0.0886042
HIGD2A	-0.147085	0.0890092	-0.14709	0.233787	0.088928	-0.147092	-0.147093	-0.147094	0.293177	-0.147095	0.080647	0.229798	0.161413	-0.147112	-0.147136
HIKESHI	0.104599	0.101482	-0.0889444	0.31937	-0.0889451	0.115513	-0.0889463	-0.0889472	-0.0889475	0.248487	-0.0889484	-0.0889508	-0.088951	-0.0889578	-0.0889723
HINT1	-0.720468	0.11024	-0.720489	0.48455	-0.720495	-0.204741	0.350831	-0.720512	0.515911	0.160505	0.600424	0.49976	0.271392	0.165986	-0.0727901
HINT2	-0.0720398	0.0729307	-0.072042	-0.0720421	-0.0720425	-0.0720432	-0.0720435	0.0474906	0.24014	-0.0720446	0.147907	0.211982	-0.0720474	-0.0720529	-0.0720646
HIP1	-0.0363473	-0.0363476	-0.0363483	0.194473	0.0309782	0.210733	-0.0363492	-0.0363495	-0.0363496	-0.0363497	-0.03635	-0.036351	-0.0363511	-0.0363539	-0.0363597
HIPK1	0.0921999	0.0958744	-0.0238928	0.193047	-0.145245	-0.145246	0.0816699	-0.145249	0.164145	-0.145249	-0.145251	0.172107	0.241591	-0.145266	-0.14529
HIPK2	0.144426	-0.0634637	0.0366488	0.140779	-0.0634655	-0.063466	-0.0634664	-0.063467	-0.0634672	-0.0634673	0.134893	0.177918	-0.0634697	-0.0634746	-0.0634849
HIPK3	0.115032	-0.0831673	-0.083169	0.230341	0.12982	-0.0831703	-0.0831708	-0.0831716	0.191967	-0.083172	0.164542	-0.083175	-0.0831752	-0.0831816	-0.083195
HIST1H1B	-0.187375	0.136457	0.0311722	-0.18738	-0.0639842	-0.187383	-0.0795373	0.0221428	0.0764521	0.689661	0.183187	0.12877	-0.187394	-0.187408	-0.187439
HIST1H1C	0.0313007	-0.165704	-0.0436533	-0.165708	-0.165709	0.0915187	0.053818	-0.165713	0.145028	-0.165714	0.699375	0.348337	-0.16572	-0.165733	-0.165759
HIST1H1D	0.109884	0.259223	-0.14383	-0.25742	-0.257421	0.0683205	0.0549595	-0.0271214	-0.00432605	-0.257429	-0.257431	0.317978	0.63549	0.0165842	-0.2575
HIST1H1E	-0.0102863	-0.244274	-0.244279	0.421124	-0.244281	0.100211	0.101341	-0.244286	0.0981785	0.529406	-0.24429	-0.244296	0.49557	-0.0255328	-0.244355
HIST1H2AC	-0.0164544	-0.0164546	-0.0164549	0.230369	-0.016455	-0.0164552	-0.0164553	-0.0164554	-0.0164555	-0.0164555	-0.0164556	-0.0164561	-0.0164561	-0.0164574	-0.0164601
HIST1H2AJ	-0.172625	0.0188006	-0.17263	-0.172631	-0.0668541	-0.172633	-0.172634	-0.0696615	0.0743122	-0.172637	-0.00395374	-0.172643	-0.172643	-0.172656	1.60153
HIST1H2AM	-0.106762	-0.106763	0.0698994	-0.106765	0.132677	0.0135537	-0.106767	0.044454	0.195978	0.504349	-0.10677	-0.106773	-0.106773	-0.106781	-0.106798
HIST1H2BD	-0.0402266	-0.040227	-0.0402278	0.204912	-0.0402281	-0.0402285	0.0799855	-0.0402291	-0.0402292	-0.0402293	-0.0402296	-0.0402307	0.197853	-0.0402339	-0.0402404
HIST1H2BK	-0.0173511	-0.0173513	0.0626659	-0.0173517	-0.0173518	-0.0173519	-0.017352	-0.0173522	0.162911	-0.0173523	-0.0173524	-0.0173529	-0.0173529	-0.0173543	-0.0173571
HIST1H4C	-0.243136	0.0662514	-0.666893	0.411373	-0.245598	-0.351817	-0.132816	-0.330344	0.145729	0.445844	0.342467	0.291578	-0.666943	-0.109551	1.04416
HIST2H2AC	-0.0614189	-0.0614195	-0.0614207	0.304514	-0.0614212	-0.0614217	0.0935427	-0.0614227	0.128457	-0.061423	-0.0614235	-0.0614252	-0.0614253	0.149144	-0.06144
HK1	-0.019868	0.0854353	-0.0198686	0.172855	-0.0198688	-0.0198689	-0.019869	-0.0198693	-0.0198693	-0.0198693	-0.0198695	-0.0198701	-0.0198701	-0.0198716	-0.0198748
HLA-A	0.484843	0.0228688	-0.390289	0.283421	-0.560886	0.40952	0.530103	-0.5609	-0.274821	0.295008	-0.159668	0.667395	-0.292522	0.106827	-0.561058
HLA-B	0.683683	-0.143775	-0.995901	0.125471	0.898799	0.676895	0.56181	0.431053	-1.3243	0.305309	-0.602561	0.739225	-0.695572	0.664191	-1.32467
HLA-C	0.555824	-0.15434	-0.624823	0.0393451	0.636595	0.492691	0.289855	0.0538137	-0.521556	0.0835213	-0.547077	0.489858	-0.537572	0.594809	-0.851157
HLA-DMA	-0.217806	0.0792683	-0.0429648	0.232491	-0.217814	-0.217816	0.785707	-0.21782	0.0577756	-0.217821	0.0694441	0.560843	-0.217829	-0.217846	-0.217881
HLA-DMB	-0.0762469	-0.0762477	-0.0762492	0.153787	-0.0762498	-0.0762505	0.837471	-0.0762516	-0.0762518	-0.076252	-0.0762527	-0.0762547	-0.0762549	-0.0762607	-0.0762731
HLA-DPA1	-0.397779	0.103431	-0.397791	0.375686	-0.20319	-0.397797	1.43776	-0.119438	-0.100914	0.175397	-0.052323	0.705412	-0.39782	-0.332839	-0.397915
HLA-DPB1	-0.194169	-0.283858	-0.115293	0.358044	-0.0688523	-0.283868	1.40905	-0.020145	-0.00430747	0.175539	0.163366	-0.283884	-0.283885	-0.283906	-0.283952
HLA-DQA1	-0.0219733	0.106833	-0.0219739	0.178827	-0.0219741	-0.0219743	-0.0219744	-0.0219746	-0.0219747	-0.0219747	-0.0219749	-0.0219755	-0.0219756	-0.0219773	-0.0219808
HLA-DQB1	0.0353812	0.105722	-0.0579517	0.184194	-0.0579521	-0.0579526	-0.057953	-0.0579535	-0.0579537	-0.0579538	0.140047	0.114184	-0.057956	-0.0579605	-0.0579699
HLA-DRA	-0.423804	-0.501681	-0.0165347	0.458403	-0.388517	-0.501699	1.23565	-0.501707	0.108138	0.717503	0.268713	0.781966	-0.355985	-0.378714	-0.501848
HLA-DRB1	-0.187383	-0.257268	-0.257273	0.464687	-0.257275	-0.257278	1.37619	-0.257282	0.0446741	0.494021	0.0552673	-0.257292	-0.189224	-0.257312	-0.257354
HLA-DRB5	-0.200981	-0.0184676	-0.200987	-0.200988	-0.127396	-0.200991	1.63424	0.0703851	-0.128815	0.219276	-0.0412866	-0.201002	-0.201002	-0.201018	-0.20105
HLA-DRB6	-0.0507561	0.159495	-0.0507576	0.307214	-0.050758	-0.0507584	-0.0507587	-0.0507592	-0.0507594	-0.0507595	0.142387	-0.0507613	-0.0507614	-0.0507653	-0.0507735
HLA-E	0.757712	-0.833948	-0.407584	0.0039392	0.757091	0.42158	0.237017	0.11548	-0.242215	-0.120542	0.181168	0.466743	-0.501425	-0.00104465	-0.834226
HLA-F	-0.12679	0.0144684	-0.126794	-0.126794	-0.126795	-0.126796	0.155702	0.142382	-0.126798	0.117334	0.00224149	0.326504	-0.126803	0.255791	-0.126833
HLA-H	-0.0820858	0.124857	-0.0820882	-0.0820884	-0.0820889	-0.0820896	0.247074	-0.0820909	-0.00983168	0.418283	-0.082092	-0.0820942	0.0405209	-0.0821007	-0.082114
HLTF	0.0677655	-0.0315623	-0.031563	-0.031563	-0.0315632	-0.0315635	0.125954	-0.031564	-0.0315641	0.185044	-0.0315644	-0.0315653	-0.0315653	-0.0315678	-0.0315729
HM13	0.0474435	0.094	-0.0822988	-0.082299	-0.0822995	-0.0823002	-0.0823006	-0.0823015	0.270566	0.226243	-0.0823026	-0.0823048	0.184763	-0.0823113	-0.0823246
HMBOX1	0.0623737	-0.0862931	0.00563569	0.140846	-0.0862955	0.0986852	0.0811908	-0.0862976	-0.0862978	0.109676	-0.0862988	-0.0863011	0.191971	-0.0863079	-0.0863219
HMG20A	0.104954	-0.0325928	-0.0325935	0.192584	-0.0325937	-0.032594	-0.0325942	0.0935841	-0.0325946	-0.0325947	-0.0325949	-0.0325958	-0.0325959	-0.0325984	-0.0326037
HMG20B	0.0176542	-0.103003	-0.103005	-0.103006	0.00490145	-0.103007	-0.103008	-0.103009	0.279676	-0.103009	0.107576	-0.103013	0.273527	0.106551	0.0342189
HMGA1	-0.0107016	-0.14868	-0.148683	-0.148683	-0.148684	-0.148685	0.153828	0.0102589	-0.148688	0.294427	0.16272	0.727689	-0.148694	-0.148705	-0.148729
HMGB1	-0.562499	-0.0515065	0.164032	0.379294	-0.33834	-0.443325	-0.475566	-0.394632	0.333143	0.486778	0.0918677	-0.00275453	0.848752	-0.491566	0.456473
HMGB2	-0.253868	0.0946558	0.506357	0.463241	-0.043925	0.266212	-0.130642	0.34415	0.576937	-0.527497	0.0976076	-0.0889062	-0.527517	-0.249387	-0.527643
HMGB3	-0.0272292	-0.0272295	-0.02723	-0.0272301	-0.0272303	-0.0272305	0.0661878	0.0983127	-0.027231	-0.0272311	-0.0272313	0.162276	-0.0272321	-0.0272342	-0.0272386
HMGCS1	-0.00981559	-0.00981569	-0.00981588	-0.0098159	-0.00981596	-0.00981604	0.137425	-0.0098162	-0.00981622	-0.00981624	-0.00981633	-0.00981659	-0.00981662	-0.00981737	-0.00981896
HMGN1	-0.203155	-0.57558	-0.575591	0.392628	-0.166007	-0.216438	-0.0280537	-0.131059	0.640645	0.516358	0.00390626	0.0898667	0.606171	-0.152607	-0.201069
HMGN2	-0.340439	-0.772351	0.203146	0.497684	-0.258424	-0.11062	-0.109233	-0.772391	0.466395	0.795057	-0.0457354	0.00414088	0.571182	-0.325166	0.196847
HMGN3	-0.0269755	-0.205196	-0.2052	-0.205201	0.0318094	0.149658	0.127034	0.0515455	0.371275	-0.205208	0.14607	0.0322259	0.348615	-0.205231	-0.205265
HMGN4	-0.0345646	-0.0345649	-0.0345656	0.23392	-0.0345658	-0.0345661	-0.0345663	-0.0345667	0.215441	-0.0345668	-0.0345671	-0.0345681	-0.0345682	-0.0345708	-0.0345764
HMGN5	-0.0129769	-0.012977	-0.0129773	-0.0129773	-0.0129774	-0.0129775	-0.0129776	-0.0129777	-0.0129778	-0.0129778	-0.0129779	0.181695	-0.0129783	-0.0129793	-0.0129814
HMGXB4	0.0473333	0.1253	0.120963	-0.0506937	0.112545	-0.0506945	0.100794	-0.0506953	-0.0506954	-0.0506955	-0.0506959	-0.0506973	-0.0506974	-0.0507013	-0.0507095
HMMR	0	0	0	0	0	0	0	0	0	0	0	0	0	0	0
HMOX2	-0.0204581	-0.0204583	0.111798	-0.0204587	-0.0204588	-0.020459	-0.0204591	-0.0204593	-0.0204594	-0.0204594	-0.0204596	-0.0204601	-0.0204602	0.154188	-0.0204651
HNRNPA0	0.0615323	-0.222689	-0.222693	-0.222694	-0.222695	0.102593	-0.222698	-0.2227	0.36261	0.312787	-0.222703	0.148218	0.439476	0.0341862	0.0975531
HNRNPA1	-0.0417596	0.312006	0.122661	0.682321	-0.0755999	-0.24422	0.242642	-1.08203	0.526295	0.354311	0.485935	0.391752	0.48977	-1.08216	-1.08234
HNRNPA1L2	0.143713	-0.0526692	0.0970694	-0.0526704	-0.0526707	0.104458	-0.0526714	-0.052672	-0.0526721	0.234139	-0.0526727	-0.0526741	-0.0526742	-0.0526783	-0.0526868
HNRNPA1P10	0.0731713	-0.176232	0.0331625	-0.176236	0.0427827	0.0610692	-0.176239	-0.0439117	-0.176241	0.263551	-0.176243	0.163151	0.360909	-0.176262	0.103605
HNRNPA2B1	-0.631546	-0.631552	-0.631564	0.461884	-0.631569	0.15117	0.0961227	-0.631585	0.523519	0.571063	0.0955895	0.178706	0.686314	0.0858051	0.307872
HNRNPA3	-0.174571	-0.660307	0.083521	0.334611	-0.660326	-0.0844308	-0.162493	-0.660342	0.446242	0.419853	0.135207	0.286104	0.595759	-0.0506277	0.151931
HNRNPA3P1	0.0900095	-0.0791952	-0.0791967	-0.0791969	-0.0791974	0.154868	0.0857828	0.0872906	0.190378	-0.0791996	0.104457	-0.0792025	-0.0792027	-0.0792087	-0.0792216
HNRNPAB	-0.0030476	-0.11131	-0.111312	-0.111312	0.00151992	-0.111314	0.178411	0.0757126	0.412874	-0.111316	0.111168	-0.11132	-0.111321	0.113902	-0.111347
HNRNPC	-0.584227	-0.584233	-0.584244	0.396343	-0.584249	0.117564	0.146867	-0.584263	0.701772	0.435993	0.113159	0.319176	0.683577	-0.0897321	0.0966458
HNRNPD	-0.0411301	-0.323999	-0.324006	0.384731	-0.324008	0.122729	0.0755596	-0.324016	0.43651	0.375467	0.116752	-0.324029	0.474097	-0.000604429	-0.324107
HNRNPDL	-0.58857	0.0928151	-0.588587	0.3752	0.108131	-0.0197876	-0.00803109	-0.588606	0.197343	0.336984	0.185298	0.216632	0.449225	-0.0435257	-0.12449
HNRNPF	-0.209622	-0.209624	-0.209628	-0.209628	0.0643654	0.105891	0.211416	-0.0253439	-0.209635	0.210257	-0.00441311	-0.209643	0.562579	-0.0211895	0.154306
HNRNPH1	-0.0568002	0.0719938	-0.60405	0.279042	-0.604055	0.00796854	-0.0349082	0.166935	0.304682	0.383176	0.133965	0.121506	0.348838	0.0858356	-0.60424
HNRNPH2	0.0609451	0.116962	-0.0648988	0.237607	0.092678	-0.0648999	-0.0649003	-0.0649009	-0.0649011	-0.0649012	0.1408	-0.0649035	-0.0649037	-0.0649087	-0.0649192
HNRNPH3	0.0603107	-0.241731	-0.241735	0.34248	-0.241737	0.148495	0.108409	-0.241743	0.326768	-0.241744	-0.241746	0.187649	0.484664	0.0334424	-0.241811
HNRNPK	-0.63959	-0.639597	-0.639609	0.341878	-0.000495596	0.162688	0.0573096	-0.63963	0.454204	0.377228	0.14573	0.327911	0.608327	-0.0591317	0.142933
HNRNPL	0.0456824	-0.208083	-0.208087	0.391204	-0.208089	0.122992	0.146017	-0.208094	0.447498	-0.208095	0.0397609	-0.208102	0.4716	-0.208119	-0.208152
HNRNPM	-0.103564	-0.00437488	-0.512098	0.295302	-0.512102	-0.00293043	-0.0908938	-0.512114	0.280434	0.342754	0.00621869	0.144342	0.584953	-0.0344815	0.118646
HNRNPR	-0.0511247	-0.402707	-0.402715	0.385741	-0.402718	-0.0128455	-0.000973253	-0.0511576	0.436536	0.416672	0.0935372	0.274238	-0.402745	0.0115053	0.108823
HNRNPU	-0.594522	-0.594527	-0.594539	0.381432	-0.594544	0.0760996	0.0155171	0.131042	0.348358	0.451438	0.0778571	0.345881	0.558949	-0.139734	0.131442
HNRNPUL1	0.0541298	-0.239997	0.0313151	0.27318	-0.240004	0.129935	-0.240007	0.0410883	0.328804	-0.240011	0.0390862	-0.240019	0.384016	-0.240038	0.158552
HNRNPUL2	0.094881	0.0823867	0.0660163	-0.128773	-0.128774	-0.128775	0.0933242	0.0868728	0.286496	-0.128777	0.0687252	-0.128782	-0.128782	0.122739	-0.128813
HOOK3	0.0702069	0.0783356	0.0142462	0.142246	-0.163548	-0.163549	-0.16355	-0.163552	0.171646	-0.163552	0.138115	0.227356	-0.163559	0.0981577	0.0410217
HOPX	-0.0082698	-0.00826988	-0.00827004	-0.00827006	-0.00827011	-0.00827018	-0.00827022	-0.00827031	0.115785	-0.00827034	-0.00827042	-0.00827064	-0.00827066	-0.00827129	-0.00827263
HOTAIRM1	0.0490507	-0.0141	0.134252	-0.0141004	-0.0141004	-0.0141006	-0.0141006	-0.0141008	-0.0141008	-0.0141008	-0.014101	-0.0141013	-0.0141014	-0.0141025	-0.0141047
HOXA10	0	0	0	0	0	0	0	0	0	0	0	0	0	0	0
HOXA9	-0.0650253	-0.0650259	-0.0650272	-0.0650274	-0.0650277	0.107168	0.548058	-0.0650293	-0.0650295	-0.0650296	-0.0650302	0.125124	-0.0650321	-0.0650371	-0.0650476
HP1BP3	0.0938636	-0.436635	-0.113198	0.305509	-0.436647	0.0493754	0.0730722	-0.436658	0.140389	0.318534	0.113696	0.330209	0.401589	0.0336158	-0.43678
HPF1	-0.044375	0.11073	-0.0443763	-0.0443764	-0.0443767	-0.0443771	-0.0443773	-0.0443778	0.265763	-0.044378	-0.0443784	-0.0443795	-0.0443797	0.156053	-0.0443902
HPGD	0	0	0	0	0	0	0	0	0	0	0	0	0	0	0
HPRT1	-0.0277989	-0.0277991	-0.0277997	-0.0277998	-0.0277999	0.0905954	0.173592	0.0694165	-0.0278007	-0.0278007	-0.027801	-0.0278017	-0.0278018	-0.0278039	-0.0278084
HPS1	0.100452	-0.0263557	-0.0263562	-0.0263563	-0.0263564	-0.0263567	-0.0263568	-0.0263571	-0.0263572	-0.0263572	-0.0263574	-0.0263581	0.242194	-0.0263602	-0.0263645
HPS3	0	0	0	0	0	0	0	0	0	0	0	0	0	0	0
HPS5	-0.0466627	-0.0466632	-0.0466641	0.197008	-0.0466645	-0.0466649	-0.0466651	-0.0466656	-0.0466657	0.171396	-0.0466662	-0.0466675	0.191586	-0.0466712	-0.0466787
HS2ST1	-0.00930014	-0.00930023	-0.00930041	-0.00930043	-0.00930048	-0.00930056	0.130209	-0.00930071	-0.00930073	-0.00930075	-0.00930083	-0.00930108	-0.00930111	-0.00930182	-0.00930333
HSBP1	-0.202461	-0.202462	0.315442	0.429195	-0.0973153	-0.20247	0.289126	-0.202473	0.516309	-0.202474	0.152955	-0.202481	-0.202482	-0.202497	0.0140556
HSD17B10	-0.0238018	0.12488	-0.0238025	-0.0238025	-0.0238027	0.184553	-0.023803	-0.0238032	-0.0238033	-0.0238033	-0.0238036	-0.0238042	-0.0238043	-0.0238061	-0.0238099
HSD17B11	-0.0532089	-0.242448	-0.242452	0.404032	-0.0180847	-0.242456	-0.242458	0.163413	0.459766	0.311473	-0.242463	-0.24247	0.19998	0.00324544	-0.0158563
HSD17B12	-0.107108	-0.107109	-0.107111	-0.107111	-0.107112	0.159199	-0.107113	0.0667797	-0.107115	0.309674	-0.107116	-0.107119	0.441197	-0.107127	0.094337
HSD17B4	-0.0356565	-0.0356569	-0.0356576	0.245175	-0.0356579	-0.0356582	-0.0356584	-0.0356587	-0.0356588	-0.0356589	-0.0356592	0.21839	-0.0356602	-0.035663	-0.0356688
HSDL2	-0.0665745	-0.0665751	0.0875934	-0.0665766	0.0596739	-0.0665775	0.156948	0.103732	0.257833	-0.0665789	-0.0665794	-0.0665812	-0.0665814	-0.0665865	-0.0665973
HSH2D	-0.0657108	-0.0657114	-0.0657127	-0.0657129	0.077195	0.0974791	-0.0657142	-0.0657148	0.3057	0.242488	-0.0657157	-0.0657175	-0.0657176	-0.0657227	-0.0657333
HSP90AA1	0.0467025	-0.490765	-0.490775	0.519829	-0.490779	0.138279	0.129886	-0.490791	0.643329	0.553091	0.398452	0.499067	-0.490812	0.0161188	-0.490929
HSP90AB1	-0.369708	0.184145	0.347479	0.556721	-0.469459	-0.501801	-0.0545432	-1.22016	0.725233	0.0758624	0.683372	0.628622	0.921477	-0.287027	-1.22051
HSP90B1	-0.110734	-0.496228	-0.496238	0.389507	-0.496242	0.152277	0.0737501	-0.496254	0.523698	0.744334	0.0974528	0.0343447	0.554167	-0.496313	0.0225031
HSP90B2P	-0.00803788	0.0767487	-0.144457	-0.144457	0.0512867	0.120774	0.0458779	0.038418	0.143192	-0.144462	-0.144464	-0.144467	0.285843	-0.144479	0.112704
HSPA13	-0.0914423	0.044596	-0.091445	0.168208	0.0545572	0.0539979	0.052933	-0.0914479	0.200529	0.156753	-0.0914492	-0.0914516	-0.0914518	-0.0914589	-0.0914737
HSPA14	-0.000704223	0.0474027	-0.155931	-0.155931	-0.155932	0.0236167	0.0132416	0.0181242	-0.155936	-0.155936	0.0771857	0.126494	0.786226	-0.155954	-0.15598
HSPA4	-0.0240906	-0.198985	-0.198989	0.211391	0.0207953	0.103964	0.0296493	-0.0111071	-0.198996	0.233907	0.0700201	0.210113	-0.199004	0.150357	-0.199052
HSPA5	-0.100739	0.0708845	0.189293	0.306685	-0.379581	0.202153	0.0744495	-0.37959	0.492771	-0.379592	0.0468958	0.115606	0.499961	-0.379635	-0.379697
HSPA8	-0.473097	0.0841513	-0.47311	0.425504	-0.473114	-0.016014	0.190935	-0.204754	0.680307	0.137496	-0.0899677	0.337367	-0.473146	0.202717	0.144823
HSPA9	0.0508631	0.118115	-0.168927	0.377366	-0.168929	0.0882926	0.110269	-0.168933	-0.168933	-0.168934	0.174522	0.08491	-0.16894	-0.168953	0.178226
HSPB1	0	0	0	0	0	0	0	0	0	0	0	0	0	0	0
HSPB11	0.0948032	0.160063	-0.0568076	-0.0568077	0.161312	-0.0568085	0.208705	-0.0568094	-0.0568096	-0.0568097	-0.0568102	-0.0568117	-0.0568118	-0.0568162	-0.0568254
HSPD1	-0.0315132	-0.331304	-0.331311	0.627894	-0.118199	-0.0414816	0.0649978	-0.107279	-0.331322	0.35223	0.442344	0.419915	-0.331336	0.0477149	-0.331415
HSPE1	-0.204052	-0.102528	-0.456987	0.241739	-0.194958	-0.256065	-0.19595	-0.315697	0.845743	0.0979888	0.00697602	-0.0129633	1.09032	-0.086487	-0.457131
HSPH1	0.12724	0.123518	-0.0987812	0.296638	-0.098782	-0.0987829	-0.0987834	0.0592493	-0.0987847	0.206116	0.0762762	-0.0987884	-0.0987886	-0.0987962	-0.0988122
HTATSF1	-0.132332	-0.132334	0.0640138	-0.132336	-0.132337	0.0769141	0.154395	0.0843189	0.255304	-0.132341	-0.132342	0.244835	-0.132346	-0.132356	0.178998
HUWE1	-0.240759	-0.240762	-0.00205389	0.261675	-0.240768	0.0379188	0.0526524	0.0476947	0.333561	0.223575	0.0929617	-0.240784	-0.240784	0.0383088	0.117609
HYOU1	-0.0532918	-0.0532923	0.105627	-0.0532935	0.11015	0.092976	0.0894861	-0.0532951	-0.0532952	-0.0532953	-0.0532958	0.134709	-0.0532974	-0.0533015	-0.0533101
IARS	0.11707	-0.0562954	-0.0562965	0.463316	0.0951704	-0.0562975	-0.0562978	-0.0562983	-0.0562985	-0.0562986	-0.0562991	-0.0563006	-0.0563008	-0.0563051	-0.0563142
IARS2	0.0500507	-0.154354	-0.154357	0.269036	0.0539465	0.149317	0.129918	0.0562566	-0.154362	0.209944	-0.154364	0.162055	-0.154368	-0.15438	-0.154405
IBTK	0.0809539	-0.106275	0.061542	-0.106277	-0.106278	0.154729	0.145838	-0.106281	0.293496	0.219956	-0.106282	-0.106285	-0.106285	-0.106293	-0.10631
ICAM3	-0.0650832	-0.0650838	-0.0650851	0.214065	-0.0650856	-0.0650862	-0.0650865	-0.0650872	0.327059	0.127573	-0.0650881	-0.0650898	0.0472588	-0.065095	-0.0651055
ICE1	-0.173039	0.0474538	0.0192285	-0.173044	-0.173045	0.0679922	0.0539545	0.0200662	0.258165	0.0958012	0.10602	0.130522	-0.173057	-0.17307	0.0660661
ICE2	0.104853	0.118404	-0.126621	0.266458	0.0761981	0.05418	0.0952043	0.0219801	-0.126625	0.149072	-0.126626	-0.12663	-0.12663	-0.12664	-0.12666
ID2	-0.319178	-0.0538048	-0.135004	0.0236025	-0.31919	0.35736	-0.319194	0.217822	-0.0351412	0.334679	0.0214938	0.218459	0.217044	-0.107052	-0.101887
IDE	0.0880917	-0.0229588	-0.0229593	0.210377	-0.0229595	-0.0229597	-0.0229598	-0.02296	-0.0229601	-0.0229601	-0.0229604	-0.022961	-0.022961	-0.0229628	-0.0229665
IDH1	0	0	0	0	0	0	0	0	0	0	0	0	0	0	0
IDH2	-0.049678	-0.0496784	-0.0496794	-0.0496795	-0.0496798	0.0494078	0.185258	-0.049681	-0.0496811	-0.0496812	0.0916454	-0.049683	-0.0496831	0.220205	-0.049695
IDI1	0.0173426	-0.163991	-0.163994	0.203856	-0.163996	0.161112	-0.163998	0.0952099	-0.164	-0.164	0.0930429	0.0722434	0.367807	0.137411	-0.164046
IDS	-0.0628891	0.135454	0.0521076	0.175592	-0.0628915	-0.062892	-0.0628924	0.179382	-0.0628932	-0.0628933	-0.0628938	-0.0628955	0.0863838	-0.0629005	-0.0629107
IER2	0.101956	-0.181755	-0.00784189	0.258376	-0.18176	-0.181762	-0.181763	-0.181765	0.163782	0.252299	-0.181767	0.201202	0.0419876	0.26062	-0.181816
IER3IP1	0.110596	0.14379	-0.0527197	-0.0527198	-0.0527201	0.183413	-0.0527208	-0.0527214	-0.0527215	-0.0527216	-0.0527221	0.142125	-0.0527236	-0.0527277	-0.0527362
IER5	-0.025141	0.0681347	-0.0251417	-0.0251418	-0.0251419	-0.0251422	0.132506	-0.0251425	-0.0251426	-0.0251427	-0.0251429	0.101069	-0.0251436	-0.0251455	-0.0251496
IFI16	-0.187178	-0.18718	-0.187183	0.369025	-0.187185	-0.187187	0.233186	0.0845558	0.383582	0.226615	-0.187192	-0.187197	0.086147	0.114411	-0.187242
IFI27L2	0.014383	0.0338076	0.0900592	0.201983	-0.0968769	-0.0968778	-0.0968783	-0.0968793	0.135946	-0.0968797	0.0789041	-0.0968832	0.21995	-0.0968908	-0.0969065
IFI30	-0.229597	-0.229599	-0.229603	-0.151269	-0.229605	2.00601	-0.229609	0.657272	0.013683	-0.229612	-0.229614	-0.22962	-0.229621	-0.229638	-0.229675
IFI44	-0.0256679	-0.0256681	-0.0256687	0.189931	-0.0256689	-0.0256691	0.143765	-0.0256695	-0.0256695	-0.0256696	-0.0256698	-0.0256705	-0.0256706	-0.0256725	-0.0256767
IFI44L	-0.0107244	-0.0107245	-0.0107247	-0.0107247	-0.0107248	-0.0107248	-0.0107249	-0.010725	0.150151	-0.0107251	-0.0107252	-0.0107254	-0.0107255	-0.0107263	-0.010728
IFI6	0.0568966	-0.0194889	0.835279	0.0495716	-0.150638	-0.150639	0.114565	0.049056	-0.150642	0.0215128	-0.150643	-0.150647	-0.0529385	-0.150659	-0.150684
IFIH1	-0.0368009	-0.0368013	-0.036802	0.164017	-0.0368023	-0.0368026	0.158389	-0.0368032	-0.0368033	-0.0368034	-0.0368037	-0.0368047	0.119231	-0.0368076	-0.0368135
IFIT2	0.118886	-0.0135642	0.0574483	-0.0135645	-0.0135646	-0.0135647	-0.0135648	-0.0135649	-0.0135649	-0.013565	-0.0135651	-0.0135655	-0.0135655	-0.0135665	-0.0135687
IFITM1	1.10014	-0.304944	-0.30495	-0.15268	0.941046	-0.195167	-0.0731093	-0.30496	0.254937	-0.261697	-0.304964	0.204429	-0.304973	0.011788	-0.305045
IFITM2	-0.156085	0.106085	-0.156089	0.252175	-0.156091	-0.156092	-0.156093	0.0297594	0.717756	-0.156095	-0.156097	0.318776	-0.0197012	-0.156113	-0.156138
IFITM3	-0.0188372	-0.0188373	-0.0188377	0.263728	-0.0188379	-0.018838	-0.0188381	-0.0188383	-0.0188384	-0.0188384	-0.0188386	-0.0188391	-0.0188391	-0.0188406	-0.0188436
IFNAR1	-0.182035	0.0619587	-0.18204	0.15792	0.0301485	-0.182043	-0.182044	0.0812061	0.237618	0.279518	-0.182048	0.0809304	0.345031	-0.182067	-0.182097
IFNAR2	-0.114448	0.0674424	-0.114451	0.231982	-0.114452	0.246152	-0.114454	-0.114455	-0.114455	0.186148	-0.114456	0.126936	0.171431	-0.114468	-0.114487
IFNGR1	-0.056461	0.11903	0.139682	0.176464	-0.0564631	-0.0564636	-0.0564639	-0.0564645	-0.0564647	-0.0564648	-0.0564653	-0.0564668	-0.0564669	0.18594	-0.0564804
IFRD1	-0.0534617	0.115093	-0.0534633	0.177168	-0.0534637	-0.0534642	-0.0534645	-0.053465	0.215275	-0.0534652	-0.0534657	0.0805703	-0.0534673	-0.0534714	-0.05348
IFT20	0.0267866	0.0873808	-0.0996364	0.190053	0.0657657	-0.0996381	0.134387	-0.0996396	-0.0996399	-0.0996401	-0.099641	0.0733654	0.219376	-0.0996515	-0.0996677
IFT57	0.0976385	-0.0656093	0.0716066	-0.0656107	0.113129	0.0993136	-0.065612	-0.0656127	-0.0656129	-0.065613	-0.0656136	-0.0656154	0.274439	-0.0656205	-0.0656312
IFT74	-0.0196866	0.138369	-0.0196872	-0.0196873	-0.0196874	-0.0196875	-0.0196876	0.117566	-0.0196879	-0.0196879	-0.0196881	-0.0196886	-0.0196887	-0.0196902	-0.0196934
IFT80	-0.0485346	-0.0485351	0.0646021	-0.0485362	-0.0485364	0.0684004	0.108615	0.0941767	0.149578	-0.0485378	-0.0485383	-0.0485396	-0.0485397	-0.0485434	-0.0485513
IGBP1	-0.140749	0.0993191	-0.140753	0.225552	0.0739728	-0.140755	-0.140756	-0.140757	-0.140758	0.157458	-0.140759	0.18342	0.148241	0.11321	-0.0158614
IGF2BP2	-0.0155409	-0.015541	-0.0155413	-0.0155414	-0.0155414	-0.0155416	0.217583	-0.0155418	-0.0155419	-0.0155419	-0.015542	-0.0155424	-0.0155425	-0.0155437	-0.0155462
IGF2R	-0.0506123	-0.0506128	0.0538126	-0.0506139	-0.0506142	-0.0506146	0.0949504	-0.0506154	0.203174	0.204832	-0.0506161	-0.0506175	-0.0506176	-0.0506215	-0.0506297
IGFBP2	-0.00723747	-0.00723754	-0.00723768	0.101328	-0.00723774	-0.0072378	-0.00723784	-0.00723792	-0.00723794	-0.00723795	-0.00723801	-0.00723821	-0.00723823	-0.00723878	-0.00723995
IGFBP7	-0.0574772	-0.0574778	0.127819	-0.0574791	-0.0574794	0.209113	-0.0574802	-0.0574808	0.352831	-0.057481	-0.0574816	-0.0574831	-0.0574832	-0.0574876	-0.057497
IGFLR1	-0.0381152	0.0624216	-0.0381163	0.127472	0.107061	-0.038117	-0.0381172	-0.0381175	-0.0381176	-0.0381177	-0.0381181	0.122334	-0.0381192	-0.0381221	-0.0381283
IGLL1	0	0	0	0	0	0	0	0	0	0	0	0	0	0	0
IGLL5	-0.0973164	-0.158439	-0.273998	-0.273998	-0.274	-0.274002	-0.274004	-0.274006	-0.274007	-0.274008	-0.27401	-0.274017	-0.274018	3.54427	-0.274083
IGSF6	-0.0463148	-0.0463152	-0.0463162	-0.0463163	-0.0463165	-0.0463169	-0.0463172	-0.0463177	-0.0463178	0.64845	-0.0463183	-0.0463195	-0.0463196	-0.0463232	-0.0463307
IK	-0.234246	0.0616517	0.0628573	0.224183	-0.234254	-0.234256	0.102719	-0.23426	0.283093	0.334247	0.124763	-0.23427	0.446317	-0.234288	-0.234326
IKBIP	-0.00449685	-0.00449689	-0.00449698	-0.00449699	0.0629582	-0.00449705	-0.00449708	-0.00449712	-0.00449714	-0.00449714	-0.00449718	-0.00449731	-0.00449732	-0.00449766	-0.00449839
IKZF1	-0.229817	-0.22982	0.0223927	0.142916	-0.229826	0.0757367	0.0855832	0.0382034	0.253996	0.164529	0.0136041	0.123819	0.228386	-0.229859	-0.229896
IKZF2	-0.0229044	-0.0229046	-0.022905	0.197271	-0.0229052	-0.0229054	-0.0229056	-0.0229058	0.100498	-0.0229059	-0.0229061	-0.0229067	-0.0229068	-0.0229085	-0.0229122
IKZF3	-0.00559717	-0.00559722	-0.00559733	0.0783628	-0.00559738	-0.00559742	-0.00559745	-0.00559751	-0.00559753	-0.00559754	-0.00559759	-0.00559774	-0.00559775	-0.00559818	-0.00559909
IKZF5	-0.0719912	-0.0719919	-0.0719933	0.130994	-0.0719939	0.088943	-0.0719949	-0.0719956	0.172451	0.0955874	0.0908684	-0.0719985	-0.0719987	0.0691219	-0.0720159
IL10RA	-0.0132506	-0.0132507	-0.013251	-0.013251	-0.0132511	-0.0132512	-0.0132513	-0.0132514	-0.0132515	-0.0132515	-0.0132516	-0.013252	-0.013252	0.185542	-0.0132551
IL10RB	-0.125442	0.0403979	0.0715518	0.160287	0.00378715	-0.125447	0.388585	-0.125449	0.185182	-0.12545	-0.125451	-0.125454	-0.125455	0.15381	-0.125485
IL13RA1	-0.00830346	-0.00830354	-0.0083037	0.116252	-0.00830377	-0.00830384	-0.00830389	-0.00830397	-0.00830399	-0.00830401	-0.00830408	-0.00830431	-0.00830433	-0.00830496	-0.00830631
IL16	-0.0448525	0.0837513	-0.0448539	0.130491	-0.0448542	-0.0448546	-0.0448548	-0.0448553	0.155671	0.123488	-0.0448559	-0.0448571	-0.0448572	-0.0448607	-0.0448679
IL17RA	0.101229	0.039845	-0.0837892	0.0565564	-0.0837899	-0.0837906	0.128784	0.511494	-0.0837921	-0.0837923	-0.083793	-0.0837953	-0.0837955	-0.0838019	-0.0838155
IL18	-0.04257	-0.0425704	-0.0425713	-0.0425714	-0.0425716	-0.042572	-0.0425722	0.121039	-0.0425728	0.161874	-0.0425732	0.227969	-0.0425745	-0.0425777	-0.0425846
IL1RAP	-0.0285315	-0.0285317	-0.0285323	0.233191	-0.0285325	-0.0285328	0.137732	-0.0285332	-0.0285333	-0.0285333	-0.0285336	-0.0285344	-0.0285344	-0.0285366	-0.0285412
IL27RA	-0.013732	-0.0137321	-0.0137324	0.192253	-0.0137325	-0.0137326	-0.0137327	-0.0137328	-0.0137328	-0.0137329	-0.013733	-0.0137334	-0.0137334	-0.0137344	-0.0137367
IL2RG	-0.0796788	-0.0796795	0.00660781	0.244187	-0.0796817	0.0182994	-0.0796829	-0.0796837	0.147848	0.0427987	-0.0796847	0.257415	-0.0796871	-0.0796932	-0.0797061
IL32	1.3064	-0.21395	-0.213954	-0.213954	1.28694	-0.213957	-0.213958	-0.213961	-0.213961	-0.213962	-0.213963	-0.135906	-0.103986	-0.213986	-0.214021
IL6R	0.185114	0.0418802	0.0608716	0.153638	-0.0791214	-0.18353	-0.183531	0.064686	0.294662	-0.183533	0.015404	-0.18354	0.152258	0.0282625	-0.183584
IL6ST	-0.105728	0.0288081	-0.105731	0.0515817	-0.105731	-0.105732	-0.105733	0.15561	0.114351	0.17292	0.0730733	0.117025	0.0267738	-0.105747	-0.105764
IL7R	1.85511	-0.215315	0.178548	-0.21532	-0.215321	-0.215323	-0.215324	-0.215326	0.454443	-0.215327	-0.215329	-0.119635	-0.215335	-0.215352	-0.215387
ILF2	-0.012012	-0.160419	-0.160422	-0.160423	0.0298183	0.0096247	0.111972	0.025057	-0.160428	-0.160428	0.150964	-0.160434	0.727546	0.0800638	-0.160473
ILF3	-0.354965	-0.354968	-0.0269345	0.448482	-0.354978	-0.0177991	0.0920101	-0.00277286	0.304814	0.2953	0.155963	-0.355001	0.573667	-0.0477876	-0.355086
ILF3-AS1	-0.0345862	-0.0345865	-0.0345872	-0.0345873	-0.0345875	-0.0345878	0.0912532	-0.0345883	0.165822	-0.0345885	-0.0345888	-0.0345897	0.157991	-0.0345925	-0.0345981
ILK	0.0699805	-0.0435545	-0.0435554	0.184059	-0.0435557	-0.0435561	-0.0435563	-0.0435568	-0.0435569	-0.043557	-0.0435574	-0.0435585	0.268644	-0.043562	-0.043569
ILKAP	-0.0870225	-0.0870233	-0.0870251	0.205212	-0.0870258	0.0681715	-0.087027	0.0703548	0.223153	0.149364	0.0669905	-0.0870314	-0.0870316	-0.0870383	-0.0870524
IMMT	0.0459958	-0.120803	-0.120805	-0.120805	0.0367084	0.120441	0.114252	0.05672	-0.120809	-0.120809	0.160481	0.209468	-0.120814	0.101611	-0.120843
IMP3	-0.019939	-0.0199392	-0.0199396	-0.0199396	-0.0199397	0.139681	-0.01994	-0.0199402	-0.0199403	0.11954	-0.0199405	-0.019941	-0.0199411	-0.0199426	-0.0199458
IMPA1	0.0686364	-0.0629829	-0.0629842	0.201386	-0.0629847	0.100705	-0.0629856	0.0356492	0.223474	-0.0629865	-0.0629871	-0.0629888	-0.0629889	-0.0629937	-0.0630039
IMPACT	0.0923867	-0.00659911	-0.00659924	-0.00659926	-0.00659929	-0.00659935	-0.00659939	-0.00659945	-0.00659947	-0.00659948	-0.00659954	-0.00659972	-0.00659974	-0.00660024	-0.00660131
IMPAD1	0.0803597	-0.0414267	-0.0414275	-0.0414276	-0.0414278	-0.0414282	0.131572	-0.0414288	0.285208	-0.041429	-0.0414294	-0.0414305	-0.0414306	-0.0414338	-0.0414405
IMPDH2	-0.107293	-0.107294	-0.107296	0.597388	-0.107297	-0.107298	0.152819	-0.107299	-0.1073	0.177081	-0.107301	0.252996	-0.107304	-0.107312	-0.107329
ING2	0.0303613	-0.0532846	-0.0532857	-0.0532858	-0.0532861	0.123321	0.154085	-0.0532874	0.27839	-0.0532876	-0.0532881	-0.0532895	-0.0532897	-0.0532937	-0.0533024
ING3	0.0666602	0.0711786	-0.109138	0.191472	-0.109139	0.146277	0.0626417	0.0591901	0.275699	-0.109142	-0.109143	-0.109146	-0.109146	-0.109155	-0.109172
ING4	-0.0326848	-0.0326851	0.0766756	-0.0326858	0.0987992	-0.0326863	-0.0326864	-0.0326868	0.216762	-0.0326869	-0.0326872	-0.0326881	-0.0326882	-0.0326907	-0.032696
ING5	-0.0679816	-0.0679823	0.0452814	-0.0679838	-0.0679842	0.118768	-0.0679851	-0.0679858	0.179161	0.208374	0.128274	-0.0679886	-0.0679887	-0.0679939	-0.068005
INIP	-0.0572947	-0.0572953	-0.0572964	0.229819	-0.0572969	-0.0572974	0.130007	-0.0572983	-0.0572984	-0.0572985	0.0775033	0.192952	-0.0573007	-0.0573051	-0.0573144
INO80	0.112375	-0.0439573	0.0715715	-0.0439583	-0.0439585	-0.0439589	-0.0439591	-0.0439596	0.224285	-0.0439598	-0.0439602	-0.0439614	-0.0439615	0.075324	-0.043972
INO80D	-0.115532	-0.115533	0.000699799	0.248317	-0.115536	0.131399	0.140197	-0.115539	0.174547	-0.115539	-0.115541	-0.115544	0.344695	-0.115553	-0.115571
INPP4A	-0.0178093	-0.0178095	-0.0178099	0.102202	-0.01781	-0.0178102	-0.0178103	0.129331	-0.0178105	-0.0178105	-0.0178107	-0.0178112	-0.0178112	-0.0178126	-0.0178155
INPP4B	-0.164931	-0.00839821	-0.000795524	-0.164936	-0.164937	-0.164939	-0.16494	-0.164941	0.215714	-0.164942	0.127642	1.13972	0.010639	-0.164961	-0.164988
INPP5B	0.0841571	-0.0338499	-0.0338505	-0.0338506	-0.0338508	-0.0338511	-0.0338513	0.107544	-0.0338517	0.214514	-0.0338521	-0.033853	-0.0338531	-0.0338557	-0.0338611
INPP5D	-0.126664	-0.126665	-0.126668	0.224108	-0.126669	-0.12667	0.122092	-0.126672	0.299071	0.130326	0.0990564	-0.126677	0.265398	-0.126687	-0.126707
INSIG1	0.059101	-0.0489057	-0.0489067	0.194132	-0.0489071	-0.0489075	-0.0489078	-0.0489083	0.233151	-0.0489085	-0.0489089	0.0515996	-0.0489104	-0.0489141	-0.048922
INSR	0	0	0	0	0	0	0	0	0	0	0	0	0	0	0
INTS10	-0.0991362	-0.0991371	0.0525016	-0.0991393	-0.0991399	0.149303	0.127499	-0.0991423	0.257562	-0.0991428	0.110645	0.194775	-0.0991465	-0.0991541	-0.0991702
INTS13	0.109447	-0.0508728	-0.0508738	-0.0508739	0.109614	-0.0508746	-0.0508749	0.0493858	-0.0508755	0.124726	-0.0508761	-0.0508775	-0.0508776	0.115585	-0.0508897
INTS6	-0.0649155	-0.0649162	-0.0649174	0.169518	-0.064918	-0.0649185	-0.0649189	-0.0649195	0.196557	-0.0649198	0.121958	-0.0649222	0.226089	-0.0649273	-0.0649378
INTS8	0.0882712	-0.0669059	0.091394	-0.0669074	-0.0669077	-0.0669083	-0.0669087	-0.0669094	0.261676	-0.0669097	-0.0669103	-0.0669121	0.294666	-0.0669173	-0.0669282
IP6K2	0.0895759	-0.0411367	-0.0411375	-0.0411376	-0.0411378	-0.0411382	-0.0411384	-0.0411388	-0.041139	-0.041139	-0.0411394	-0.0411405	0.312714	0.0913948	-0.0411504
IPCEF1	0	0	0	0	0	0	0	0	0	0	0	0	0	0	0
IPO5	0.0818201	-0.0671426	-0.0671439	-0.0671441	0.0765919	-0.067145	0.158149	-0.0671461	-0.0671463	0.250867	-0.067147	-0.0671488	-0.067149	0.104038	-0.067165
IPO7	0.106705	-0.0841237	-0.0841254	-0.0841256	-0.0841261	0.159891	0.222388	0.0778657	-0.0841283	0.274422	-0.0841292	-0.0841315	-0.0841317	-0.0841381	-0.0841518
IPO8	-0.0701969	0.0739766	0.0833938	0.182758	-0.0701995	-0.0702002	0.10833	-0.0702013	0.253542	-0.0702016	-0.0702022	-0.0702041	-0.0702043	-0.0702096	-0.070221
IPO9	-0.0321118	-0.0321121	0.100966	-0.0321128	-0.032113	0.120951	0.163441	-0.0321138	-0.0321139	-0.0321139	-0.0321142	-0.0321151	-0.0321151	-0.0321176	-0.0321228
IQCB1	0.0500854	-0.0524764	0.0718501	-0.0524775	0.0832152	-0.0524783	0.0998549	-0.0524791	0.219777	-0.0524793	-0.0524798	-0.0524812	-0.0524813	-0.0524854	-0.0524939
IQGAP1	-0.0993133	-0.230973	-0.227944	-0.0680322	0.235446	0.765545	-0.619143	0.317951	0.204694	0.649137	-0.435667	-0.13462	0.1209	-0.013617	-0.464482
IQGAP2	0.0658887	-0.171709	0.0484158	0.295266	-0.171714	-0.171715	-0.171716	-0.171718	0.280941	0.363389	-0.17172	0.0728867	0.246959	-0.171738	-0.171766
IRAK1	0.0299706	0.102527	0.0800038	-0.0702501	-0.0702505	-0.0702511	-0.0702515	-0.0702522	0.225503	-0.0702525	0.0540249	-0.070255	-0.0702552	-0.0702606	0.140272
IRAK3	-0.164418	-0.16442	0.0850985	0.356991	-0.164425	-0.164426	0.0821104	-0.164429	0.409041	-0.164429	-0.164431	0.252297	0.294329	-0.164448	-0.164475
IRAK4	-0.0908926	0.0948111	-0.0908953	0.1444	-0.090896	-0.0908968	0.164586	-0.0908982	-0.0908984	0.175784	0.0967045	-0.0909019	0.141796	-0.090909	-0.0909238
IREB2	0.0648555	-0.0809285	-0.0809301	0.259849	0.0935671	-0.0809314	-0.0809319	-0.0809327	-0.0809329	0.227712	0.163332	-0.0809359	-0.0809361	-0.0809423	-0.0809554
IRF1	-0.0720863	0.108385	-0.0132393	0.190455	-0.072089	-0.0720896	-0.07209	-0.0720908	0.0421023	0.18241	-0.0720917	-0.0720937	0.138699	-0.0720994	-0.072111
IRF2	-0.0517094	0.112791	-0.051711	0.185471	-0.0517114	-0.0517118	-0.0517121	-0.0517126	-0.0517128	-0.0517129	0.111115	-0.0517147	-0.0517148	-0.0517188	0.159497
IRF2BP2	-0.10049	-0.339226	-0.0160112	0.263971	-0.0657771	0.188232	-0.339241	-0.339244	0.252897	-0.339246	0.118316	0.321633	0.369973	0.0314511	-0.00718914
IRF8	0	0	0	0	0	0	0	0	0	0	0	0	0	0	0
IRS2	-0.0138275	0.103432	-0.013828	-0.013828	-0.0138281	-0.0138282	-0.0138283	-0.0138284	0.0763321	-0.0138285	-0.0138286	-0.013829	-0.013829	-0.0138301	-0.0138323
ISCA1	0.11992	-0.0345547	-0.0345554	-0.0345555	-0.0345557	-0.034556	-0.0345562	0.0576147	0.237136	-0.0345567	-0.034557	-0.0345579	-0.034558	-0.0345606	-0.0345662
ISCU	-0.143807	0.0734362	0.0877694	0.154721	-0.143813	-0.143814	0.129446	0.0645256	0.248903	-0.143817	0.0860168	-0.143822	0.161892	-0.143833	-0.143857
ISG15	-0.0294008	-0.0294011	-0.0294017	0.085685	-0.0294019	-0.0294022	0.184097	0.0830453	-0.0294027	-0.0294028	-0.029403	-0.0294038	-0.0294039	-0.0294062	-0.0294109
ISG20	-0.0309366	-0.0309369	-0.0309375	-0.0309376	-0.0309377	0.0537474	0.0687644	-0.0309385	-0.0309386	-0.0309386	-0.0309389	0.219486	-0.00166729	-0.0309422	-0.0309472
ISG20L2	-0.0420892	0.111445	-0.0420904	-0.0420905	-0.0420908	0.160162	-0.0420914	-0.0420918	-0.0420919	0.125952	0.0654443	-0.0420935	-0.0420936	-0.0420968	-0.0421036
IST1	0.0805184	-0.116187	-0.11619	0.225759	-0.116191	-0.116192	-0.116192	-0.116193	0.338351	0.143482	0.077427	-0.116198	0.180201	-0.116207	-0.116226
ISY1	-0.086519	-0.0865198	-0.0865215	0.305997	-0.0865222	0.211978	-0.0865235	-0.0865243	0.349333	-0.0865247	-0.0865255	-0.0865278	-0.086528	0.0844582	-0.0865487
ITCH	0.0690836	-0.13107	0.0063046	0.177685	-0.131074	-0.131075	-0.131076	-0.131077	0.157473	0.1524	-0.131079	-0.131082	0.318544	-0.131093	0.167178
ITFG1	-0.00956109	-0.00956118	-0.00956137	-0.00956139	-0.00956144	-0.00956153	-0.00956158	-0.00956167	-0.0095617	-0.00956172	0.133865	-0.00956206	-0.00956208	-0.00956282	-0.00956436
ITGA4	-0.259335	-0.259338	0.0645188	0.411357	-0.259345	-0.259347	0.2436	0.044569	0.394084	0.132661	-0.259355	-0.259362	0.343487	0.181204	-0.259424
ITGA6	-0.0871565	0.0912747	0.116109	0.190427	0.11467	-0.0871605	-0.0871609	-0.0871618	0.359122	-0.0871622	-0.087163	-0.0871653	-0.0871656	-0.0871722	-0.0871864
ITGAE	-0.0587805	-0.058781	-0.0587822	-0.0587823	0.0986386	-0.0587832	-0.0587835	-0.0587841	0.355042	-0.0587844	-0.0587849	0.251738	-0.0587866	-0.0587911	-0.0588006
ITGAL	-0.0406201	-0.0406205	-0.0406213	0.145341	-0.0406216	-0.040622	-0.0406222	-0.0406226	0.162845	0.179283	-0.0406231	-0.0406242	-0.0406243	-0.0406275	-0.040634
ITGAM	0	0	0	0	0	0	0	0	0	0	0	0	0	0	0
ITGAX	-0.0316772	0.0745038	-0.0316781	-0.0316782	0.092263	-0.0316787	-0.0316788	-0.0316792	-0.0316792	0.213378	-0.0316796	-0.0316804	-0.0316805	-0.0316829	-0.0316881
ITGB1	-0.396198	-0.0284493	0.00893596	0.119431	-0.396213	0.254746	-0.0561456	0.140354	0.355203	0.259643	-0.09481	0.102226	0.523779	-0.39627	-0.396334
ITGB1BP1	0.0945039	0.107213	0.0842729	-0.0743141	-0.0743145	0.131017	-0.0743156	0.0543306	0.197494	-0.0743167	-0.0743173	-0.0743193	-0.0743195	-0.0743252	-0.0743372
ITGB2	0.149093	0.0623383	0.110724	0.177005	-0.113607	-0.113608	-0.113608	-0.113609	0.254966	-0.11361	-0.113611	0.0621838	0.0925517	-0.113623	-0.113641
ITGB3BP	-0.015483	-0.0154832	-0.0154835	-0.0154835	0.0774095	-0.0154837	-0.0154838	-0.015484	-0.015484	-0.015484	-0.0154842	-0.0154846	-0.0154846	0.123895	-0.0154883
ITM2A	-0.161454	-0.161456	-0.0449236	-0.161459	-0.16146	-0.161462	0.0234628	-0.161464	0.0431579	-0.161465	0.121648	1.19326	-0.161471	0.116642	-0.16151
ITM2B	-0.235725	-0.235727	0.0579516	0.3025	-0.235734	-0.235736	-0.235737	-0.235739	0.253756	0.268315	0.154609	0.508248	0.0529016	-0.235767	0.0519242
ITM2C	-0.0599703	-0.0599709	0.162418	-0.0599722	-0.0599725	-0.059973	-0.0599734	-0.059974	0.340268	-0.0599743	0.217	-0.0599764	-0.0599765	-0.0599811	-0.0599909
ITPA	0.093316	-0.0389295	-0.0389303	-0.0389304	-0.0389306	0.12815	-0.0389312	0.0693004	-0.0389317	-0.0389317	0.137475	-0.0389331	-0.0389332	-0.0389362	-0.0389425
ITPR1	0.050413	-0.0737599	0.0220645	0.211272	0.05907	-0.0737626	-0.073763	-0.0737638	-0.073764	0.200962	-0.0737647	-0.0737667	0.120087	-0.0737726	-0.0737845
ITPR2	0.103047	-0.105108	0.0234093	-0.105111	-0.105111	0.200681	-0.105113	0.14622	0.21416	-0.105114	-0.105115	-0.105118	0.258508	-0.105126	-0.105143
ITPRIPL2	-0.0301206	-0.0301209	0.0841275	0.162202	-0.0301217	-0.030122	-0.0301222	-0.0301225	-0.0301225	-0.0301226	-0.0301229	-0.0301237	0.115137	-0.0301261	-0.0301309
ITSN2	0.125388	0.0993625	0.0109892	0.140443	-0.257643	-0.257646	-0.257647	-0.25765	0.277618	0.220621	0.150223	-0.25766	0.0696349	0.188476	0.00550606
IVD	0.0800879	-0.0353352	-0.0353359	-0.035336	-0.0353362	0.16772	-0.0353367	-0.035337	-0.0353371	0.17623	-0.0353375	-0.0353384	-0.0353385	-0.0353412	-0.035347
IVNS1ABP	-0.0675385	0.127524	-0.0675405	0.258923	-0.067541	-0.0675416	0.127948	-0.0675427	-0.0675428	-0.067543	-0.0675436	-0.0675454	0.228568	-0.0675507	-0.0675617
IWS1	0.10809	-0.075077	-0.0750785	-0.0750786	0.113573	0.16356	0.179352	-0.0750809	-0.0750811	0.186221	-0.0750819	-0.0750839	-0.0750841	-0.0750899	-0.075102
JADE1	-0.0463152	0.137294	-0.0463165	-0.0463166	-0.0463169	-0.0463173	-0.0463176	-0.046318	0.265981	-0.0463182	-0.0463187	0.152541	-0.04632	-0.0463236	-0.0463311
JAK1	-0.24106	0.0781004	-0.0738608	0.146751	-0.241069	0.220312	0.119944	0.0579555	0.107929	0.148573	0.181075	-0.241085	-0.241085	0.218615	-0.241143
JAK2	-0.0909887	0.0974798	-0.0909913	0.130524	0.0607097	-0.0909929	-0.0909933	-0.0909943	0.0285595	-0.0909947	0.0889413	0.14683	0.174913	-0.0910051	-0.0910199
JAK3	-0.0731484	0.106057	0.0656563	0.14567	-0.0731511	0.106221	0.0805448	0.0331836	-0.0731531	-0.0731532	-0.0731538	-0.0731558	-0.073156	0.0478815	-0.0731734
JAML	0.0264932	-0.156158	0.0350719	-0.156162	-0.156163	-0.156164	1.17111	-0.156167	0.145601	0.0268539	0.000350439	-0.156173	-0.156173	-0.156185	-0.156211
JARID2	-0.110429	-0.11043	0.0136636	0.343607	-0.110433	-0.110434	-0.110435	-0.110436	0.191564	-0.110437	-0.110438	-0.110441	0.392378	-0.110449	0.163201
JCHAIN	-0.0406063	0.0861117	-0.117218	-0.117218	-0.117219	-0.11722	-0.117221	-0.117222	-0.117222	-0.117222	-0.117224	1.36121	-0.117227	-0.117236	-0.117255
JKAMP	-0.0253267	-0.025327	-0.0253275	-0.0253275	-0.0253277	-0.0253279	-0.025328	-0.0253283	-0.0253284	0.199252	-0.0253286	-0.0253293	-0.0253294	-0.0253313	0.130053
JMJD1C	-0.0262388	-0.350834	-0.116364	0.121124	-0.350844	0.309554	0.0860741	0.474021	0.13142	0.249603	-0.350857	-0.350866	0.005924	0.142048	0.0262644
JMJD6	0.0949523	-0.0360559	0.0685416	0.134445	-0.0360569	-0.0360572	-0.0360574	-0.0360578	-0.0360579	-0.0360579	-0.0360583	-0.0360592	-0.0360593	0.0986967	-0.0360679
JMY	-0.0315521	-0.0315524	-0.0315531	0.16636	-0.0315533	-0.0315536	-0.0315538	-0.0315541	-0.0315542	-0.0315542	-0.0315545	-0.0315553	0.243848	-0.0315578	-0.031563
JOSD1	-0.0968882	0.0681485	0.00871907	0.196134	-0.0968918	0.130109	0.0371435	-0.0968941	0.0745499	-0.0968946	-0.0968954	-0.096898	0.260348	-0.0969057	-0.0969214
JPT1	0.0950159	-0.0301476	-0.0301482	0.296909	-0.0301485	-0.0301487	-0.0301489	-0.0301492	-0.0301493	-0.0301493	-0.0301496	-0.0301504	-0.0301505	-0.0301528	-0.0301577
JTB	-0.300504	0.0200118	-0.300512	0.254521	-0.300515	0.122235	-0.300519	-0.0396994	0.349015	0.158288	0.03648	0.21602	0.341074	-0.300558	0.0446927
JUN	0.16796	0.119898	-0.151849	0.125271	-0.15185	-0.151852	0.0199987	-0.151854	-0.151854	0.526643	-0.151856	-0.15186	0.1581	-0.151872	0.0969749
JUNB	-0.183162	0.0484089	-0.0619617	0.0972326	-0.183169	-0.18317	0.149109	-0.183173	0.090966	0.321028	0.0253826	0.0860264	-0.00363423	-0.183195	0.163355
JUND	0.0470215	-0.164587	-0.16459	0.15165	-0.164591	0.181753	0.0668873	-0.164595	-0.164596	0.323984	-0.164598	0.148734	0.0644748	-0.164615	0.167709
KANSL1	-0.077805	-0.0778058	-0.00354157	0.178401	-0.0778079	0.129135	-0.077809	-0.0778098	0.0955161	0.131673	-0.0778109	-0.077813	0.169106	-0.0778191	-0.0778317
KARS	-0.127166	0.117811	-0.12717	0.333927	-0.127171	0.132109	-0.127173	0.0376654	-0.127175	0.257331	0.0408338	-0.127179	-0.12718	0.0977107	-0.12721
KAT2B	-0.0394852	0.0616354	-0.0394863	-0.0394864	-0.0394866	0.172019	-0.0394872	-0.0394876	0.0384868	0.162217	-0.0394881	-0.0394892	-0.0394893	-0.0394923	-0.0394987
KAT6A	-0.130958	0.109554	0.0051298	0.192424	-0.130963	0.149624	-0.130965	0.115684	0.140831	-0.130967	-0.130968	-0.130971	0.334482	-0.130982	-0.131003
KAT6B	0.158446	-0.0641256	-0.0641269	-0.064127	-0.0641274	-0.064128	-0.0641283	-0.064129	0.146198	0.169436	-0.0641298	-0.0641316	0.231341	-0.0641366	-0.064147
KAT7	-0.0204044	-0.0204046	-0.020405	-0.020405	-0.0204051	0.126311	0.138959	-0.0204056	-0.0204057	-0.0204057	-0.0204059	-0.0204064	-0.0204065	-0.0204081	-0.0204114
KATNBL1	0.0399647	-0.104357	-0.104359	-0.104359	-0.10436	0.152861	-0.104361	0.0927726	-0.104362	0.267095	-0.104363	0.218142	-0.104367	0.168448	-0.104391
KBTBD2	-0.041312	-0.0413124	-0.0413132	0.135225	-0.0413136	-0.0413139	-0.0413142	-0.0413146	0.25447	-0.0413148	0.106077	-0.0413162	-0.0413163	-0.0413195	-0.0413262
KCNA3	-0.0350942	0.027953	-0.0350952	-0.0350953	-0.0350955	-0.0350958	-0.035096	0.149861	-0.0350964	0.243342	-0.0350968	-0.0350977	-0.0350978	-0.0351005	-0.0351062
KCNAB2	-0.0440523	-0.0440527	-0.0440536	-0.0440537	-0.044054	-0.0440544	-0.0440546	-0.044055	0.333904	-0.0440552	-0.0440556	0.238822	-0.0440569	-0.0440603	-0.0440674
KCNE3	-0.0366596	-0.0366599	-0.0366606	0.184746	-0.0366609	-0.0366612	-0.0366614	-0.0366618	-0.0366619	0.211992	-0.0366623	-0.0366633	0.0432011	-0.0366662	-0.0366721
KCNJ2	-0.117842	-0.117843	-0.117846	0.190718	-0.117847	-0.117848	0.0518247	-0.11785	0.277884	0.166444	0.102562	-0.117854	0.271221	-0.117864	-0.117883
KCNJ3	0.0495949	-0.278669	0.297861	0.333148	0.0190951	-0.278679	0.0805418	-0.278684	-0.278684	0.423312	-0.0187017	-0.278695	0.422182	0.0650727	-0.278762
KCNQ1OT1	0.134649	-0.0370283	-0.037029	-0.0370291	-0.0370293	-0.0370296	-0.0370298	-0.0370302	-0.0370303	0.137797	-0.0370307	-0.0370317	-0.0370318	-0.0370346	0.171957
KCTD12	-0.004164	-0.00416404	-0.00416412	0.0582978	-0.00416415	-0.00416419	-0.00416421	-0.00416425	-0.00416426	-0.00416427	-0.00416431	-0.00416442	-0.00416443	-0.00416475	-0.00416542
KCTD20	-0.0409621	-0.233954	-0.0267689	0.19339	0.00275028	-0.233962	-0.233964	0.00468996	0.260935	0.161197	0.0729154	-0.233975	0.25863	1.19001e-05	0.0491004
KDELR1	0.0364699	-0.0670875	-0.0670889	-0.067089	-0.0670894	-0.06709	-0.0670903	0.115253	-0.0670912	0.21688	0.120567	-0.0670937	0.181748	-0.067099	-0.0671099
KDELR2	0.0252392	0.0669599	-0.0803277	-0.0803279	-0.0803283	-0.080329	-0.0803294	-0.0803303	0.236038	-0.0803306	0.0288076	0.120111	0.245828	-0.0803398	-0.0803529
KDM1A	0.0461686	-0.0822655	-0.0822671	-0.0822673	0.0853863	0.0778684	0.0787077	0.0802065	-0.08227	0.225719	-0.0822709	-0.0822731	-0.0822733	0.0641033	-0.0822929
KDM1B	-0.0387387	0.124274	0.06233	-0.03874	-0.0387402	-0.0387405	0.116043	-0.0387411	-0.0387412	-0.0387413	0.123497	-0.0387427	-0.0387428	-0.0387458	-0.038752
KDM2A	-0.141575	0.0700866	-0.141579	0.144319	-0.14158	-0.141581	0.108492	-0.141583	0.0839194	0.195726	0.0594762	-0.141589	0.178616	0.150467	-0.141623
KDM3A	-0.101481	-0.101482	0.0019636	0.149689	-0.101485	-0.101486	0.125355	0.0893546	-0.101488	0.0803597	-0.101489	0.163506	0.201679	-0.101499	-0.101516
KDM3B	-0.0199148	-0.019915	-0.0199153	-0.0199154	-0.0199155	-0.0199157	-0.0199158	-0.019916	0.278825	-0.0199161	-0.0199163	-0.0199168	-0.0199168	-0.0199184	-0.0199216
KDM5A	-0.194071	-0.194073	0.0152489	0.253723	-0.194079	0.179798	-0.194081	0.127926	0.250002	0.144385	0.136196	-0.194091	0.251308	-0.194107	-0.194138
KDM5B	0.00456812	-0.0817666	0.117499	-0.0817684	-0.0817688	-0.0817695	0.169759	0.139923	0.385955	-0.0817712	-0.0817719	-0.0817741	-0.0817743	-0.0817806	-0.0817938
KDM6A	-0.0671152	-0.0671158	-0.0671172	0.117665	-0.0671177	-0.0671183	0.0859433	-0.0671193	0.133295	0.159901	-0.0671202	-0.067122	0.174392	-0.0671273	-0.0671382
KDM6B	-0.0285059	-0.0285061	-0.0285067	-0.0285068	-0.0285069	-0.0285072	0.155101	-0.0285076	0.215497	-0.0285077	-0.028508	-0.0285088	-0.0285088	-0.028511	-0.0285156
KDM7A	-0.00546885	-0.0054689	-0.00546901	-0.00546902	-0.00546905	-0.0054691	-0.00546913	-0.00546919	-0.0054692	-0.00546921	0.0765697	-0.00546941	-0.00546942	-0.00546984	-0.00547073
KDSR	-0.0403186	-0.0403189	0.0965634	-0.0403198	0.0722375	0.118981	-0.0403206	-0.040321	-0.0403211	0.155743	-0.0403216	-0.0403227	-0.0403228	-0.0403258	-0.0403324
KEAP1	-0.024231	-0.0242312	-0.0242317	-0.0242318	-0.0242319	0.123284	-0.0242322	-0.0242325	-0.0242325	0.191737	-0.0242328	-0.0242335	-0.0242335	-0.0242354	-0.0242393
KHDRBS1	0.00708015	-0.272184	-0.27219	0.422875	0.0278606	0.0517678	0.142117	-0.0110469	-0.272199	0.290031	-0.272202	-0.272209	0.480563	-0.0551682	0.00491386
KHSRP	0.0426826	-0.0554702	-0.0554713	-0.0554714	-0.0554717	0.146667	0.0821156	-0.0554731	-0.0554732	-0.0554733	0.175967	-0.0554753	-0.0554754	0.107307	-0.0554887
KIAA0100	0.0455871	-0.0675099	0.0333798	-0.0675114	-0.0675118	-0.0675124	-0.0675128	-0.0675134	0.228484	0.144268	-0.0675143	-0.0675162	0.223423	-0.0675215	-0.0675324
KIAA0232	0.113961	-0.0388118	-0.0388126	-0.0388127	-0.0388129	-0.0388132	0.158726	-0.0388138	-0.0388139	0.193071	-0.0388143	-0.0388154	-0.0388155	-0.0388184	-0.0388247
KIAA0319L	0.0947278	0.0953801	-0.0659063	-0.0659065	0.0829288	-0.0659074	-0.0659078	-0.0659085	0.234258	-0.0659088	-0.0659093	-0.0659111	0.151784	-0.0659163	-0.065927
KIAA0368	0.0392091	-0.113466	0.0645453	-0.113468	0.0765283	-0.11347	-0.11347	-0.113471	0.307044	0.216631	-0.113473	-0.113476	0.317294	-0.113485	-0.113503
KIAA0586	-0.0581712	0.124847	-0.0581729	0.248966	-0.0581734	-0.0581739	0.0774033	-0.0581748	-0.058175	0.188693	-0.0581756	-0.0581772	-0.0581773	-0.0581818	-0.0581912
KIAA0825	0.108391	-0.296128	-0.296134	0.193879	-0.296136	-0.296139	0.0291848	-0.296144	0.299107	0.233002	0.109944	0.345534	0.259646	0.198213	-0.296227
KIAA1109	-0.120382	-0.120383	-0.0263985	0.151636	-0.120387	-0.120388	0.153025	-0.120389	0.104988	0.189524	-0.120391	0.244417	0.145936	-0.120404	-0.120423
KIAA1143	0.0116516	-0.220656	-0.22066	0.275413	-0.220662	0.100541	0.0284207	0.0194928	-0.220668	0.218572	-0.22067	0.129743	0.447866	0.0923292	-0.220729
KIAA1468	0.115105	0.124329	-0.0303054	-0.0303055	-0.0303057	-0.0303059	-0.0303061	-0.0303064	-0.0303065	-0.0303065	-0.0303068	-0.0303076	0.124235	-0.03031	-0.0303149
KIAA1551	0.504097	-0.320744	-0.0825825	-0.0756564	0.494575	-0.320756	-0.320758	-0.011522	0.202125	-0.0677194	-0.320765	-0.0128294	0.189711	0.0708035	0.0720397
KIAA1586	0.0568598	-0.0593561	-0.0593573	-0.0593574	0.0579425	-0.0593582	0.122953	0.0667891	-0.0593593	0.131305	-0.05936	-0.0593616	-0.0593617	0.0983886	-0.0593759
KIAA2026	-0.105512	0.107543	0.0034496	0.139176	-0.105516	-0.105517	0.0975946	-0.105519	-0.105519	0.146535	-0.10552	0.199199	0.150657	-0.105531	-0.105549
KIDINS220	0.0683478	0.0826664	-0.163287	0.182768	-0.163288	-0.163289	0.128665	-0.163292	0.23684	0.250817	-0.163294	-0.163298	0.356233	-0.163311	-0.163338
KIF11	-0.0220353	-0.0220356	-0.022036	-0.022036	-0.0220362	-0.0220364	0.0528501	-0.0220367	-0.0220368	-0.0220368	0.0785927	0.133003	-0.0220376	-0.0220393	-0.0220429
KIF13B	-0.032169	0.102259	-0.03217	0.11778	-0.0321702	-0.0321705	-0.0321707	-0.032171	-0.0321711	-0.0321712	-0.0321715	-0.0321723	0.166012	-0.0321749	-0.0321801
KIF1B	-0.0714418	0.0576532	-0.0714439	0.101527	-0.0714445	-0.0714451	-0.0714455	-0.0714462	-0.0714464	0.173754	0.115428	-0.0714491	0.0919104	0.102756	-0.0714663
KIF20B	-0.0884737	0.160922	-0.0884762	-0.0884764	-0.088477	0.0767583	0.108531	0.15495	-0.0884793	-0.0884795	0.0658606	0.22929	-0.0884829	-0.0884897	-0.088504
KIF22	0.0171299	-0.078024	-0.0780256	-0.0780257	0.0717599	0.14084	0.107197	-0.0780281	0.276433	-0.0780284	-0.0780291	0.0888911	-0.0780314	-0.0780374	-0.07805
KIF2A	-0.140105	0.11166	0.0298831	0.296076	-0.14011	0.00526482	0.0633671	-0.140114	-0.140114	0.185316	-0.140116	-0.140119	0.429345	-0.14013	-0.140153
KIF5B	-0.0184122	-0.289155	-0.289161	0.254524	-0.289163	-0.289166	0.157359	-0.28917	0.376263	-0.289172	0.0791391	0.194485	0.543186	0.106281	0.0422452
KIN	-0.0563586	-0.0563592	-0.0563603	0.207435	-0.0563607	-0.0563612	-0.0563615	-0.0563621	-0.0563622	0.180574	-0.0563628	-0.0563644	0.288343	-0.0563688	-0.0563779
KIT	-0.0177845	-0.0177847	-0.017785	-0.0177851	-0.0177852	-0.0177853	-0.0177854	-0.0177856	-0.0177856	-0.0177857	-0.0177858	-0.0177863	0.249009	-0.0177877	-0.0177906
KLC1	-0.116795	-0.116796	0.0347906	0.188912	-0.116799	-0.1168	-0.116801	-0.116802	0.16026	-0.116803	0.0670032	-0.116807	0.264103	0.0947453	0.124657
KLF10	-0.0838735	0.13874	-0.083876	0.279258	-0.0838766	-0.0838774	-0.0838778	-0.0838787	0.114537	-0.0838791	-0.0838798	0.0827843	0.223464	-0.0838887	-0.0839023
KLF12	0	0	0	0	0	0	0	0	0	0	0	0	0	0	0
KLF13	-0.0738115	0.0610843	-0.0738137	0.100874	-0.0738143	-0.0738149	-0.0738153	-0.0738161	0.167216	-0.0738164	0.0164183	0.136777	0.181983	-0.0738249	-0.0738369
KLF2	-0.0433472	0.169186	-0.0433484	0.139332	-0.0433488	-0.0433492	-0.0433494	-0.0433498	-0.0433499	-0.04335	0.148933	-0.0433516	0.0193866	-0.043355	-0.043362
KLF3	-0.0967178	0.101114	-0.0967206	0.147598	-0.0967214	-0.0967223	-0.0967228	0.108071	-0.096724	0.125684	-0.0967251	0.165434	0.222619	-0.0967353	-0.096751
KLF4	-0.0152339	-0.015234	-0.0152343	0.108974	-0.0152344	-0.0152346	-0.0152346	-0.0152348	-0.0152348	-0.0152349	-0.015235	-0.0152354	0.089079	-0.0152366	-0.0152391
KLF6	0.138348	0.158558	-0.362947	0.171837	-0.455232	0.440866	-0.455238	0.458463	-0.296954	0.380343	0.342553	0.117953	-0.0390847	-0.455297	-0.144258
KLF9	-0.0686643	0.0734267	-0.0686663	0.168856	-0.0686668	-0.0686674	0.13603	-0.0686685	-0.0686687	-0.0686688	-0.0686694	0.0803765	0.227999	-0.0686767	-0.0686878
KLHDC2	0	0	0	0	0	0	0	0	0	0	0	0	0	0	0
KLHL24	-0.041553	-0.0415534	-0.0415542	0.224211	-0.0415546	-0.0415549	0.15248	-0.0415556	-0.0415557	0.121968	-0.0415561	-0.0415572	-0.0415573	-0.0415605	-0.0415673
KLHL5	-0.0648838	0.0991791	-0.0648857	0.203677	0.0297326	-0.0648868	-0.0648871	-0.0648878	0.185077	0.131202	-0.0648887	-0.0648904	-0.0648906	-0.0648955	-0.0649061
KLHL6	-0.0370241	-0.0370244	-0.0370251	0.215298	-0.0370254	-0.0370258	-0.037026	-0.0370263	0.160345	-0.0370265	-0.0370268	-0.0370278	0.0686702	-0.0370308	-0.0370368
KLHL8	-0.0622916	0.0637435	-0.0622934	0.158779	-0.0622939	-0.0622945	0.0987353	-0.0622954	0.176682	-0.0622957	-0.0622963	0.125012	-0.0622981	-0.0623029	-0.062313
KLHL9	-0.0266384	-0.0266386	-0.0266392	-0.0266392	-0.0266394	-0.0266396	-0.0266397	-0.02664	-0.0266401	0.110179	-0.0266404	-0.0266411	0.236151	-0.0266432	-0.0266475
KLRB1	-0.0677111	-0.0677118	-0.0677131	-0.0677133	0.947991	-0.0677143	-0.0677146	-0.0677153	-0.0677155	-0.0677156	-0.0677162	-0.067718	-0.0677182	-0.0677234	-0.0677344
KLRD1	-0.111059	-0.11106	-0.111063	-0.111063	1.55489	-0.111064	-0.111065	-0.111066	-0.111066	-0.111067	-0.111068	-0.111071	-0.111071	-0.111079	-0.111097
KLRK1	-0.0963638	-0.0963647	-0.0963666	-0.0963668	1.34914	-0.0963682	-0.0963687	-0.0963697	-0.09637	-0.0963701	-0.096371	-0.0963736	-0.0963738	-0.0963812	-0.0963968
KMT2A	-0.221639	-0.221641	-0.0938956	0.327579	-0.221647	0.042265	-0.22165	0.0578209	0.0503849	0.04338	0.209396	-0.221662	0.237065	0.189513	0.0447954
KMT2C	-0.179908	-0.17991	-0.0719974	0.199981	-0.179915	-0.179917	-0.179918	-0.17992	0.0279491	0.315075	0.170444	0.108014	0.261818	0.248199	-0.17997
KMT2E	0.247379	0.0635719	-0.0908508	0.138376	-0.300415	0.155689	0.124847	-0.300423	0.105522	0.172617	-0.300427	0.072127	0.121337	-0.300458	0.0910858
KMT2E-AS1	-0.0300885	-0.0300888	-0.0300894	0.135024	-0.0300896	-0.0300899	0.141725	-0.0300904	-0.0300904	-0.0300905	-0.0300908	0.0843339	-0.0300916	-0.0300939	-0.0300988
KMT5A	-0.0663514	-0.066352	0.0950536	0.249725	-0.0663539	0.123234	-0.0663548	-0.0663555	0.261886	-0.0663558	-0.0663564	-0.0663581	-0.0663583	-0.0663634	-0.0663741
KMT5B	-0.0956247	-0.0956256	0.0601846	0.139805	-0.0956283	-0.0956291	-0.0956297	-0.0956306	0.24375	-0.0956311	0.13644	-0.0956345	0.17818	-0.095642	0.102349
KNL1	0	0	0	0	0	0	0	0	0	0	0	0	0	0	0
KNTC1	-0.0106791	-0.0106792	-0.0106794	-0.0106794	-0.0106795	-0.0106796	-0.0106796	-0.0106798	-0.0106798	-0.0106798	0.149519	-0.0106802	-0.0106802	-0.010681	-0.0106828
KPNA1	0.074686	-0.11337	0.0558738	0.17377	-0.113373	-0.113374	0.0793026	-0.113376	0.27456	-0.113376	0.110076	-0.113381	-0.113381	0.138746	-0.113408
KPNA2	-0.037205	0.102934	-0.0372061	0.250933	-0.0372064	0.0926059	-0.0372069	-0.0372073	-0.0372074	-0.0372074	-0.0372078	-0.0372088	-0.0372089	-0.0372117	-0.0372177
KPNA3	-0.0521417	-0.0521422	-0.0521433	0.24263	-0.0521437	-0.0521441	0.142786	-0.052145	-0.0521451	0.240316	-0.0521457	-0.0521471	-0.0521472	-0.0521512	-0.0521596
KPNA4	-0.128163	-0.128164	0.0427089	0.249359	-0.128168	0.161203	-0.12817	-0.128171	0.252052	0.264827	-0.128173	-0.128176	-0.128176	-0.128186	0.18343
KPNA5	-0.0196692	0.117065	-0.0196698	0.13864	-0.0196699	-0.0196701	-0.0196702	-0.0196704	-0.0196705	-0.0196705	-0.0196707	-0.0196712	-0.0196713	-0.0196728	-0.0196759
KPNA6	0.0860452	0.0880453	-0.13492	0.203445	-0.134922	-0.134923	-0.134923	0.0791633	-0.134925	0.116796	0.137484	-0.13493	0.368422	-0.134941	-0.134963
KPNB1	-0.15482	-0.496366	-0.496376	0.258421	-0.124442	-0.104818	-0.101073	-0.151192	0.485853	0.117325	0.0657598	0.270612	0.641738	-0.190638	-0.019921
KRAS	-0.135074	0.0762995	0.0710556	-0.135078	-0.135079	-0.13508	-0.135081	0.094123	0.298254	0.12817	0.129969	-0.135087	0.282794	-0.135098	-0.13512
KRCC1	-0.0479724	0.116015	-0.0479738	-0.0479739	0.107327	-0.0479746	-0.0479748	0.112164	-0.0479755	0.192215	-0.047976	-0.0479773	-0.0479774	-0.0479811	-0.0479888
KRI1	-0.0301241	-0.0301244	-0.030125	-0.0301251	-0.0301253	-0.0301255	-0.0301257	-0.030126	0.191784	0.199855	-0.0301264	-0.0301272	-0.0301273	-0.0301296	-0.0301345
KRIT1	-0.0955579	-0.0955588	-0.0955607	0.198825	-0.0955615	-0.0955623	0.115899	0.084332	0.226831	0.122182	0.112001	-0.0955676	-0.0955679	-0.0955752	-0.0955907
KRR1	0.0710227	-0.151838	0.0727402	0.241075	-0.151842	0.0676445	-0.151844	0.0468717	0.23514	-0.151847	-0.151848	0.201605	-0.151852	0.126831	-0.151889
KRTCAP2	-0.100604	-0.100604	0.0945513	0.288397	-0.100607	-0.100608	-0.100609	0.0344328	0.16989	0.170391	-0.100611	-0.100614	0.147822	-0.100622	-0.100638
KTN1	-0.00491893	-0.347922	-0.347928	0.330941	-0.347931	0.121956	0.093039	-0.34794	0.337602	0.30061	-0.347944	0.257903	0.524116	-0.347981	0.126448
L3MBTL3	-0.0567072	0.0935987	-0.0567088	-0.056709	-0.0567093	-0.0567098	0.111566	-0.0567107	-0.0567108	0.0875606	0.102771	-0.056713	0.171614	-0.0567174	-0.0567266
LACTB	0.0535655	0.0999089	-0.0367893	-0.0367894	0.0285801	-0.0367899	-0.0367901	-0.0367905	-0.0367906	-0.0367907	-0.036791	-0.036792	0.222641	-0.0367949	-0.0368008
LAGE3	-0.0383992	-0.0383996	-0.0384003	-0.0384004	-0.0384006	-0.038401	-0.0384012	0.0373647	0.266398	0.157058	-0.0384021	-0.0384031	-0.0384032	-0.0384062	-0.0384124
LAIR1	-0.0578493	-0.0578499	0.104227	-0.0578511	-0.0578515	-0.057852	-0.0578523	-0.0578529	0.31607	-0.0578531	0.142112	-0.0578552	0.0739758	-0.0578598	-0.0578691
LAMP1	-0.0826528	0.100808	-0.0826552	0.23273	0.109005	-0.0826566	-0.082657	-0.0826579	-0.0826581	0.213828	-0.082659	-0.0826612	0.170202	-0.0826677	-0.0826811
LAMP2	-0.117274	-0.243309	-0.243314	0.359826	-0.0946496	0.384075	0.188851	-0.243322	0.461427	-0.243323	0.182758	-0.243331	0.338246	-0.243351	-0.24339
LAMTOR1	0.0528782	-0.0880729	-0.0880747	0.312375	-0.0880754	-0.0880761	-0.0880766	0.102701	-0.0880777	0.173443	0.114661	-0.0880811	-0.0880813	0.0366332	-0.0881023
LAMTOR2	-0.130187	-0.130189	-0.130191	0.261866	0.00178777	-0.130193	-0.130194	-0.130195	0.321133	-0.130196	-0.000786216	0.207163	0.240224	-0.130211	0.0101909
LAMTOR3	0.0333157	-0.071196	-0.0711974	0.174227	0.0847004	-0.0711986	0.124029	0.0912384	-0.0711999	-0.0712	0.133279	-0.0712025	-0.0712027	-0.0712082	-0.0712197
LAMTOR4	-0.248249	0.0409717	-0.248257	0.22883	0.056303	-0.248261	-0.248262	-0.248265	0.277088	0.387045	-0.248268	0.0906074	0.337097	0.0836205	-0.0119579
LAMTOR5	-0.0536741	-0.247166	-0.247171	0.235397	-0.00267271	-0.247175	-0.247176	-0.00818437	0.379934	0.176151	0.107087	-0.247188	0.302346	0.00137917	0.098171
LANCL1	0.103469	0.105818	-0.0374116	-0.0374117	0.0991137	-0.0374123	-0.0374125	-0.0374128	-0.0374129	0.103126	-0.0374133	-0.0374143	-0.0374144	-0.0374173	-0.0374234
LAP3	-0.0819266	-0.0819274	-0.081929	0.309098	0.0837917	-0.0819304	-0.0819308	-0.0819317	0.359315	-0.081932	-0.0819328	-0.081935	-0.0819352	-0.0819414	0.149075
LAPTM4A	-0.10465	-0.104651	0.0558593	0.367065	0.0682988	-0.104654	0.363167	-0.104656	0.192154	-0.104657	-0.104658	-0.10466	-0.104661	-0.104669	-0.104686
LAPTM4B	0	0	0	0	0	0	0	0	0	0	0	0	0	0	0
LAPTM5	-0.397918	-0.0133696	-0.0188599	0.0446547	-0.397933	-0.397937	0.455958	0.441929	0.281913	0.480707	-0.0317707	0.145836	-0.0311967	-0.291846	-0.270235
LARP1	0.0132821	-0.223047	0.0404844	0.299182	-0.00533515	0.0472972	0.0228358	0.0391266	0.369727	0.202131	0.0865513	-0.223067	-0.223068	-0.223085	-0.223121
LARP1B	0.0693765	-0.103811	0.0441153	0.286572	0.078036	-0.103814	-0.103815	-0.103816	0.251068	0.205162	-0.103817	-0.10382	-0.10382	-0.103828	-0.103845
LARP4	-0.0339084	-0.0339087	-0.0339094	-0.0339095	0.0804003	-0.03391	0.136669	-0.0339105	-0.0339106	0.189854	-0.033911	-0.0339119	-0.033912	-0.0339146	-0.03392
LARP4B	0.0485977	-0.143679	-0.143682	0.290309	0.0553358	-0.143684	0.243029	0.0956898	-0.143687	0.206284	0.0444795	-0.143692	-0.143692	0.0220682	-0.143727
LARP7	0.0882589	-0.128192	-0.128194	0.301172	-0.128195	-0.128197	0.114783	-0.128199	-0.128199	-0.128199	0.221331	0.296892	-0.128204	0.131366	-0.128235
LARS	0.0948402	-0.212221	-0.212225	0.466328	0.000946087	0.0724303	0.0968291	-0.212232	0.443705	0.220764	-0.212235	-0.21224	-0.212241	0.0897712	-0.212291
LASP1	0.077328	-0.0823375	0.0919564	0.179956	-0.0823398	-0.0823405	-0.082341	-0.0823418	-0.082342	-0.0823422	-0.0823429	0.216296	0.257889	-0.0823516	-0.082365
LAT2	-0.0164617	0.172988	-0.0164622	-0.0164622	0.0410175	-0.0164625	-0.0164626	-0.0164627	-0.0164628	-0.0164628	-0.0164629	-0.0164634	-0.0164634	-0.0164647	-0.0164674
LATS1	-0.065123	-0.0651236	-0.0651249	0.160546	-0.0651254	-0.065126	0.0995515	0.0689811	-0.0651272	-0.0651273	-0.0651279	-0.0651296	0.196537	-0.0651348	0.125692
LATS2	-0.0463213	-0.0463217	0.0794488	-0.0463228	-0.046323	-0.0463234	-0.0463237	-0.0463241	0.248867	0.227573	-0.0463248	-0.046326	-0.0463261	-0.0463297	-0.0463372
LBH	-0.0168393	-0.0168394	-0.0168398	-0.0168398	-0.0168399	-0.01684	0.0529859	-0.0168403	-0.0168403	-0.0168404	-0.0168405	-0.016841	0.165945	-0.0168423	-0.016845
LBR	0.0514697	-0.253772	0.0136715	0.377816	-0.253779	0.192278	0.0394671	0.166615	0.321714	-0.253786	0.0637552	0.295918	-0.253796	-0.253815	-0.253856
LCK	0	0	0	0	0	0	0	0	0	0	0	0	0	0	0
LCLAT1	-0.02336	-0.0233603	-0.0233607	0.207085	-0.0233609	-0.0233611	-0.0233612	-0.0233615	-0.0233615	0.0966087	-0.0233618	-0.0233624	-0.0233625	-0.0233643	-0.023368
LCOR	0.079294	-0.103773	-0.103775	0.221544	-0.103776	-0.103777	0.135574	-0.103778	0.123035	-0.103779	-0.10378	-0.103783	0.306637	0.0679301	-0.103808
LCORL	-0.0186137	-0.0186139	-0.0186143	-0.0186143	-0.0186144	-0.0186146	-0.0186147	-0.0186149	-0.0186149	-0.018615	-0.0186151	-0.0186156	0.26062	-0.0186171	-0.0186201
LCP1	0.0608627	-0.644052	-0.644064	0.172503	0.360988	0.753616	0.496695	-0.644085	0.388085	0.741068	-0.0861859	0.360674	-0.0278982	-0.644162	-0.644266
LCP2	-0.0743801	0.0646307	-0.0743822	-0.0743824	-0.0743828	-0.0743835	-0.0743839	-0.0743846	0.173065	0.252188	0.155491	-0.0743876	0.0984761	-0.0743935	-0.0744056
LDB1	-0.173517	-0.173519	-0.173522	0.292752	-0.173524	-0.173525	0.14073	-0.173528	0.388285	0.237204	0.132473	-0.173535	0.370317	-0.173549	-0.173577
LDHA	-0.0303685	-0.25529	-0.255295	0.47517	0.0443961	0.188547	-0.255301	-0.255303	0.58334	-0.255305	0.0509386	0.33679	-0.255314	0.138326	-0.255375
LDHB	-0.477802	-0.477807	0.430865	0.460722	-0.141376	-0.20493	-0.0904663	-0.2461	0.600885	0.276519	0.313317	0.354718	-0.477852	-0.159628	-0.161095
LEF1	1.15821	-0.0827297	-0.0827314	-0.0827316	-0.082732	-0.0827328	-0.0827332	-0.082734	-0.0827343	-0.0827344	-0.0827351	-0.0827374	-0.0827376	-0.0827439	-0.0827573
LEMD3	0.104932	0.0999351	-0.0565734	0.182734	-0.0565738	-0.0565743	-0.0565746	-0.0565752	0.23471	-0.0565754	-0.0565759	-0.0565775	-0.0565776	-0.0565819	-0.0565911
LEO1	0.0643577	0.0931144	-0.0924234	0.215686	-0.0924242	-0.092425	0.129951	0.000861516	-0.0924266	0.140551	0.0948752	-0.0924301	-0.0924303	-0.0924374	-0.0924524
LEPROT	-0.135176	-0.135177	0.0207241	0.253573	0.000313592	-0.135182	0.128528	-0.135184	0.14091	0.182527	-0.135186	-0.13519	0.354905	-0.1352	-0.135222
LEPROTL1	-0.150062	0.0256694	-0.000189581	0.10795	-0.150067	0.0659128	0.0792675	-0.150071	0.118951	-0.150072	0.0448599	0.118432	0.159833	0.0296789	-0.150113
LGALS1	-0.299036	-0.0497828	0.0683992	0.0409079	-0.15613	0.687088	0.838682	-0.433291	0.0997643	-0.433293	-0.433296	0.282859	0.15567	-0.0232673	-0.345362
LGALS3	-0.087014	-0.189468	-0.189472	-0.189472	-0.189474	1.19708	-0.189476	0.882945	-0.118588	-0.189479	-0.189481	-0.189486	0.0203493	-0.189501	-0.189531
LGALS8	-0.13416	0.0593194	0.0862278	0.153183	-0.134165	-0.134166	-0.134167	-0.134169	0.282292	0.23588	-0.13417	-0.134174	0.214423	-0.134185	0.0420361
LGALS9	-0.0419385	-0.0419389	-0.0419397	-0.0419398	-0.0419401	-0.0419404	-0.0419407	-0.0419411	0.244953	-0.0419413	-0.0419417	-0.0419428	0.0874418	-0.0419461	0.170951
LIAS	-0.0374135	0.0982131	-0.0374146	0.224197	-0.0374149	-0.0374153	0.126567	-0.0374159	-0.037416	-0.037416	-0.0374164	-0.0374174	-0.0374175	-0.0374203	-0.0374264
LIG1	-0.0251932	-0.0251934	-0.0251939	-0.025194	-0.0251941	-0.0251944	0.0868917	-0.0251947	0.24064	-0.0251949	-0.0251951	-0.0251958	-0.0251958	-0.0251978	-0.0252018
LILRB2	-0.0133289	0.0227433	-0.0133293	-0.0133293	-0.0133294	-0.0133295	0.15054	-0.0133297	-0.0133297	-0.0133298	-0.0133299	-0.0133302	-0.0133303	-0.0133313	-0.0133335
LIMA1	-0.00917938	-0.00917947	-0.00917965	-0.00917967	-0.00917972	-0.0091798	0.128518	-0.00917994	-0.00917997	-0.00917998	-0.00918007	-0.00918031	-0.00918034	-0.00918104	-0.00918253
LIMD2	-0.0331622	0.151974	-0.0331632	-0.0331632	-0.0331634	-0.0331637	-0.0331639	0.160527	-0.0331643	-0.0331644	0.0854631	-0.0331656	-0.0331657	-0.0331682	-0.0331736
LIME1	-0.00853346	-0.00853354	-0.00853371	0.119472	-0.00853378	-0.00853385	-0.0085339	-0.00853399	-0.00853401	-0.00853403	-0.0085341	-0.00853433	-0.00853435	-0.008535	-0.00853639
LIMS1	-0.00188073	-0.26046	-0.260465	0.226784	-0.0500647	-0.260469	0.0671568	0.0326209	0.450196	0.173974	-0.260477	-0.260484	0.230616	0.140597	0.0323991
LIN7C	0.114957	-0.0516141	-0.0516151	0.212529	0.110127	-0.051616	0.130155	-0.0516168	-0.0516169	-0.051617	-0.0516175	-0.0516189	-0.051619	-0.051623	-0.0516313
LINC-PINT	-0.00870096	-0.00870104	-0.00870122	-0.00870124	-0.00870129	0.121819	-0.00870141	-0.0087015	-0.00870152	-0.00870154	-0.00870161	-0.00870185	-0.00870187	-0.00870254	-0.00870395
LINC00116	-0.0913859	0.055615	-0.0913885	0.189923	0.0479941	-0.0913901	0.113458	-0.0913915	-0.0913917	0.0930567	0.0855586	0.145522	-0.0913954	-0.0914024	-0.0914172
LINC00342	-0.0197982	-0.0197984	-0.0197988	-0.0197988	-0.0197989	-0.0197991	-0.0197992	-0.0197994	-0.0197995	0.150753	-0.0197997	-0.0198002	0.106645	-0.0198018	-0.019805
LINC00674	-0.0362968	-0.0362971	-0.0362978	0.316623	-0.0362981	-0.0362984	-0.0362986	-0.036299	-0.0362991	-0.0362992	-0.0362995	-0.0363005	-0.0363006	0.155273	-0.0363092
LINC00861	0	0	0	0	0	0	0	0	0	0	0	0	0	0	0
LINC00987	0.0701111	-0.13211	0.089651	-0.132113	-0.132114	0.187062	0.162236	0.0334139	0.310809	-0.132118	-0.132119	0.203652	-0.132123	-0.132133	-0.132154
LINC00998	-0.0156081	0.108978	-0.140251	0.30222	-0.0393527	0.128501	0.139784	0.0260641	-0.140256	-0.140257	-0.140258	0.0927239	-0.140262	0.0982239	-0.140295
LINC01578	-0.130921	0.088517	0.0431122	0.131079	-0.130925	-0.130927	0.0882492	-0.130929	-0.130929	-0.130929	-0.13093	0.0831116	0.175615	0.145321	0.161558
LINC01623	-0.0935656	-0.0935665	-0.0935684	-0.0935686	0.0999571	0.183383	-0.0935705	-0.0935714	-0.0935717	0.134513	-0.0935727	0.205698	0.132443	0.0861677	-0.0935977
LINC01835	0	0	0	0	0	0	0	0	0	0	0	0	0	0	0
LINC02067	0.465299	-0.237875	-0.0151847	0.402795	-0.237882	0.0453209	-0.237885	-0.0812259	-0.0608782	0.107597	-0.237891	-0.00967391	0.0571902	0.0337572	0.00652017
LINC02256	-0.00500948	-0.00500952	-0.00500962	-0.00500963	-0.00500966	-0.00500971	-0.00500973	-0.00500978	-0.0050098	-0.00500981	-0.00500985	-0.00500999	0.07014	-0.00501038	-0.00501119
LIPA	0.072239	-0.0480194	0.0733252	-0.0480205	0.0962059	-0.0480211	-0.0480214	-0.0480219	0.286462	-0.0480221	-0.0480225	-0.0480238	-0.0480239	-0.0480276	-0.0480354
LITAF	-0.103798	0.0509529	-0.103801	0.112948	-0.103802	-0.103802	-0.103803	0.0623803	-0.103804	0.10391	0.0038024	0.304613	0.00753742	0.0805014	-0.103833
LIX1L	-0.0251359	0.115839	-0.0251367	-0.0251367	-0.0251369	-0.0251371	-0.0251372	-0.0251375	0.210943	-0.0251376	-0.0251378	-0.0251385	-0.0251385	-0.0251405	-0.0251445
LLPH	0.0588051	0.134455	-0.0866683	0.253654	-0.086669	-0.0866698	0.0936853	-0.0866711	-0.0866714	-0.0866715	0.121993	-0.0866746	-0.0866748	0.117444	-0.0866955
LMAN1	0.0545309	-0.114732	-0.114734	-0.114734	0.0935469	0.0129177	0.140563	0.039694	0.304917	0.271726	-0.114739	-0.114742	-0.114742	-0.114751	-0.11477
LMAN2	0.0616749	0.0344871	0.0608383	0.276887	0.0697654	-0.15448	-0.154481	0.0449792	0.304961	-0.154483	-0.154485	-0.154489	0.227778	-0.154501	-0.154526
LMBRD1	-0.0281413	0.108248	-0.0281421	-0.0281422	-0.0281423	-0.0281426	-0.0281427	-0.028143	0.257607	-0.0281431	-0.0281434	-0.0281441	-0.0281442	-0.0281464	-0.0281509
LMNA	-0.032409	-0.0324093	-0.0324099	0.108763	0.062283	-0.0324105	-0.0324106	-0.032411	-0.0324111	-0.0324111	0.217884	-0.0324123	-0.0324124	-0.0324148	-0.0324201
LMNB1	-0.0622324	0.159223	-0.0622342	-0.0622343	0.0662434	0.143365	0.125056	0.128462	-0.0622364	-0.0622365	-0.062237	-0.0622387	-0.0622389	-0.0622436	-0.0622537
LMO2	-0.0237482	-0.0237484	-0.0237489	-0.0237489	-0.0237491	-0.0237493	-0.0237494	-0.0237496	-0.0237497	0.332496	-0.02375	-0.0237506	-0.0237507	-0.0237525	-0.0237563
LMO4	-0.0111326	-0.0111328	-0.011133	-0.011133	-0.0111331	-0.0111332	-0.0111332	0.155867	-0.0111334	-0.0111334	-0.0111335	-0.0111338	-0.0111338	-0.0111347	-0.0111365
LNPEP	-0.0796433	0.0842227	-0.0796457	0.176167	-0.0796463	-0.079647	-0.0796474	0.0693421	0.159595	-0.0796486	-0.0796493	-0.0796514	0.16376	0.0637534	-0.0796706
LNPK	-0.0531654	0.0962894	-0.053167	0.208832	-0.0531674	0.130594	-0.0531681	-0.0531687	-0.0531688	-0.0531689	-0.0531694	-0.0531708	-0.053171	0.149145	-0.0531836
LOC100129034	-0.0120015	-0.0120016	-0.0120019	-0.0120019	-0.012002	-0.0120021	-0.0120021	-0.0120023	-0.0120023	-0.0120023	-0.0120024	0.168038	-0.0120028	-0.0120037	-0.0120056
LOC100190986	-0.039278	-0.0392784	-0.0392791	0.243621	-0.0392795	-0.0392798	-0.03928	-0.0392804	-0.0392805	-0.0392806	0.12451	-0.039282	0.103234	-0.0392851	-0.0392915
LOC100288203	0.109641	-0.0446131	-0.044614	0.288532	-0.0446144	-0.0446147	-0.044615	-0.0446154	-0.0446156	-0.0446156	-0.044616	-0.0446172	0.137203	-0.0446208	-0.044628
LOC100506548	0.102864	-0.0622443	-0.0622456	-0.0622457	0.0452146	-0.0622466	-0.0622469	-0.0622476	0.263339	-0.0622479	-0.0622484	-0.0622501	0.273311	-0.062255	-0.0622651
LOC100506675	-0.466754	0.0580006	-0.466768	0.145317	-0.466772	0.184555	-0.0385864	-0.466783	0.318475	0.15497	0.0464709	0.422983	0.277344	-0.466839	0.764622
LOC100506844	-0.0839462	-0.083947	-0.0839487	-0.0839489	-0.0839493	-0.0139445	0.188391	0.0761915	0.354669	-0.0839518	-0.0839525	0.234216	-0.083955	-0.0839614	-0.083975
LOC100996385	-0.0156279	-0.0156281	-0.0156284	0.218798	-0.0156285	-0.0156287	-0.0156287	-0.0156289	-0.0156289	-0.015629	-0.0156291	-0.0156295	-0.0156296	-0.0156308	-0.0156333
LOC101928034	-0.0259536	0.124875	-0.0259543	-0.0259544	-0.0259545	-0.0259548	-0.0259549	-0.0259552	-0.0259552	-0.0259553	-0.0259555	-0.0259562	-0.0259563	-0.0259583	0.212595
LOC101928663	-0.0425714	-0.0425718	0.0710161	-0.0425727	0.105631	-0.0425734	-0.0425736	-0.042574	-0.0425741	0.115337	-0.0425746	-0.0425757	0.176333	-0.0425791	-0.042586
LOC107984974	0.281071	0.0639146	-0.652558	0.332571	-0.00776797	-0.0232631	0.0878031	-0.28911	0.229887	0.129568	0.217606	0.0578112	0.135296	0.0897613	-0.652762
LOC374443	-0.0150018	-0.015002	-0.0150023	0.103994	-0.0150024	-0.0150025	-0.0150026	-0.0150028	-0.0150028	-0.0150028	0.0910401	-0.0150034	-0.0150034	-0.0150045	-0.015007
LOC440311	-0.0382852	-0.0382856	0.0329342	0.307815	-0.0382866	-0.038287	-0.0382872	-0.0382876	-0.0382877	-0.0382877	-0.0382881	-0.0382891	0.118696	-0.0382921	-0.0382983
LOC441454	0.0643976	-0.0733928	-0.0733942	-0.0733944	-0.0733948	0.174871	0.157143	-0.0733966	0.257033	-0.0733969	0.0805134	-0.0733995	-0.0733997	-0.0734053	-0.0734172
LOC646214	0.112436	-0.0270001	-0.0270007	0.238571	-0.0270009	-0.0270011	-0.0270013	-0.0270015	-0.0270016	-0.0270017	-0.0270019	-0.0270026	-0.0270027	-0.0270048	-0.0270091
LOC727896	-0.0199868	-0.019987	-0.0199874	-0.0199875	-0.0199876	0.146277	0.113564	-0.0199881	-0.0199881	-0.0199882	-0.0199883	-0.0199889	-0.0199889	-0.0199905	-0.0199937
LONP2	-0.0636824	-0.063683	-0.0636842	0.256393	-0.0636848	-0.0636853	-0.0636857	-0.0636863	-0.0636865	0.244327	-0.0636872	-0.0636889	0.26352	-0.0636939	-0.0637042
LPAR6	-0.0545653	0.154687	-0.0545669	0.115664	-0.0545673	-0.0545678	0.214782	0.115109	-0.0545688	-0.0545689	-0.0545694	-0.0545709	-0.054571	-0.0545752	-0.054584
LPCAT2	-0.062158	0.170854	-0.0621599	0.319628	-0.0621603	-0.0621609	-0.0621612	-0.0621619	-0.062162	0.255443	-0.0621627	-0.0621644	-0.0621645	-0.0621693	-0.0621793
LPGAT1	0.149498	0.112506	-0.0468624	-0.0468625	-0.0468628	-0.0468632	-0.0468634	-0.0468639	0.300348	-0.0468641	-0.0468645	-0.0468658	-0.0468659	-0.0468695	-0.0468771
LPIN1	-0.0219543	-0.0219545	-0.0219549	-0.021955	-0.0219551	-0.0219553	0.127998	-0.0219556	0.157425	-0.0219557	-0.0219559	-0.0219565	-0.0219566	-0.0219583	-0.0219618
LPIN2	-0.120019	0.0186792	-0.120023	0.105232	-0.120024	0.0957727	-0.120025	-0.120027	0.125271	0.0655383	0.113175	0.158985	0.157543	-0.120041	-0.12006
LPP	0.0900092	0.0689875	-0.111801	0.116662	-0.111802	-0.111803	-0.111804	-0.111805	0.210425	0.191397	-0.111806	-0.111809	0.169687	0.0472731	-0.111836
LPXN	-0.00824381	-0.00824389	-0.00824406	-0.00824407	-0.00824412	-0.00824419	-0.00824424	-0.00824432	0.115421	-0.00824436	-0.00824443	-0.00824465	-0.00824467	-0.00824531	-0.00824664
LRBA	0.0765831	-0.0851948	-0.0851964	0.153723	-0.0851971	-0.0851979	0.0600628	-0.0851992	0.193747	-0.0851996	-0.0852003	-0.0852026	0.239762	0.0429215	-0.0852232
LRMP	-0.0789928	-0.0789936	0.0746015	0.202199	-0.0789958	-0.0789964	-0.0789969	-0.0789977	0.238508	0.155256	-0.0789987	-0.0790009	0.119411	-0.0790071	-0.0790199
LRP10	0	0	0	0	0	0	0	0	0	0	0	0	0	0	0
LRPAP1	0.0410796	0.121967	-0.0760442	0.277247	0.071874	-0.0760455	-0.0760459	-0.0760466	-0.0760469	-0.076047	0.0165654	0.155674	-0.0760499	-0.0760557	-0.076068
LRPPRC	0.0525127	-0.151475	-0.151478	-0.151478	0.0230355	0.049708	0.0731502	0.0205194	-0.151483	0.22924	0.337487	0.274736	-0.151489	-0.151501	-0.151525
LRRC37A4P	0.0817404	-0.0926033	0.0744656	-0.0926053	-0.0926058	-0.0926066	0.0978646	-0.0926081	0.289321	0.203685	-0.0926093	-0.0926118	-0.092612	0.0863999	-0.0926341
LRRC58	0.0585056	0.125307	0.110942	-0.0897058	0.0544433	0.15531	0.113164	-0.0897085	-0.0897087	-0.0897089	-0.0897097	-0.0897121	-0.0897123	-0.0897192	0.100005
LRRC59	-0.0569973	0.0865947	-0.056999	-0.0569991	0.0581071	0.145178	0.109464	-0.0570008	-0.057001	-0.0570011	-0.0570016	0.170662	-0.0570033	-0.0570076	-0.0570169
LRRC75A-AS1	-0.431798	0.309221	0.629379	0.729634	-1.09958	-0.442626	0.160354	-0.619341	0.969504	0.0211977	0.599004	0.332281	0.338589	-1.09974	-0.39628
LRRC8C	-0.0321141	-0.0321144	-0.032115	0.198523	-0.0321153	-0.0321156	-0.0321157	-0.0321161	0.218981	-0.0321162	-0.0321165	-0.0321173	-0.0321174	-0.0321199	-0.0321251
LRRCC1	-0.0229508	-0.022951	-0.0229515	-0.0229515	0.0711832	-0.0229518	-0.022952	-0.0229522	0.227194	-0.0229523	-0.0229525	-0.0229531	-0.0229532	-0.0229549	-0.0229587
LRRFIP1	-0.361145	-0.361149	-0.098404	0.243451	0.228819	-0.361162	0.340648	-0.361168	0.184597	0.470982	0.201977	0.278963	0.0656897	-0.110892	-0.361269
LRRFIP2	-0.0768879	-0.0768886	-0.0768901	0.226694	0.0830423	-0.0768914	-0.0768919	-0.0768926	0.291009	0.245066	-0.0768937	-0.0768957	-0.0768959	-0.0769018	-0.0769143
LSG1	0.0845599	-0.0773616	-0.0773632	0.236292	-0.0773638	0.0828477	-0.0773649	-0.0773657	0.249195	-0.077366	0.12075	-0.0773688	-0.077369	-0.0773749	-0.0773874
LSM1	0.067736	0.078791	-0.0819293	0.196547	-0.08193	-0.0819307	-0.0819311	-0.0819319	0.276627	0.199605	-0.081933	-0.0819353	-0.0819355	-0.0819417	-0.081955
LSM12	-0.000272476	0.0826233	0.230391	0.314815	-0.205113	-0.205115	-0.205116	-0.205118	-0.205119	0.325381	0.106549	-0.205126	-0.205127	0.18026	0.196138
LSM14A	-0.3117	-0.311703	-0.065683	0.161562	0.178058	0.0660401	0.017586	-0.0638527	0.226227	0.159415	0.0395396	-0.311731	0.187416	-0.016327	0.0451877
LSM2	0.0852116	-0.0668706	-0.066872	-0.0668721	-0.0668725	-0.0668731	-0.0668734	-0.0668741	-0.0668743	0.129429	-0.066875	-0.0668768	0.312809	-0.0668821	0.208233
LSM3	-0.053443	-0.253936	-0.253941	0.400311	-0.00746346	0.120812	0.0994831	-0.0352047	0.576768	-0.253951	0.133629	0.288809	-0.25396	-0.25398	-0.254021
LSM4	0.0615183	0.0923231	0.217393	-0.0998086	0.0696633	0.0805092	-0.0998105	-0.0998116	-0.0998118	-0.099812	0.0892281	-0.0998156	-0.0998158	-0.0998235	0.187893
LSM5	0.0823516	0.136665	-0.133446	0.432294	0.0173512	0.0458601	0.12306	0.00601682	-0.13345	-0.13345	-0.133452	0.0905271	-0.133456	-0.133466	-0.133487
LSM6	0.0660881	0.0404739	-0.149238	0.231737	0.0274262	0.123351	0.0704596	0.0101903	-0.149244	0.224507	0.101212	-0.149249	-0.149249	-0.149261	-0.149285
LSM7	-0.125096	-0.425928	-0.425937	0.448677	-0.126328	-0.0918633	0.0798075	-0.194217	0.364507	0.246906	-0.425956	0.612328	0.589428	-0.100311	-0.42607
LSM8	0.0704174	0.0389418	-0.16959	0.158009	-0.169592	-0.169593	0.0439037	-0.169596	0.509122	0.219294	-0.169598	-0.0207923	-0.169603	-0.169616	0.168312
LSP1	-0.089221	0.0566631	-0.0892236	0.166717	-0.0892243	-0.0892251	0.683017	-0.0892265	-0.0892267	0.0750804	-0.0892277	-0.0892301	-0.0892303	-0.0892372	-0.0892516
LST1	-0.190659	0.0100689	0.218281	0.130196	-0.190666	1.01316	-0.190669	-0.190671	0.372258	-0.190672	-0.190673	-0.190679	-0.0279552	-0.190694	-0.190725
LTA4H	-0.0871344	-0.21604	-0.216044	0.110766	-0.128329	-0.216048	0.0785628	-0.216051	0.901834	0.242879	0.0616973	0.0351974	0.0808483	-0.216077	-0.216112
LTB	1.59054	-0.172656	-0.172659	-0.17266	-0.172661	-0.172662	0.108923	-0.172665	-0.172665	-0.172666	-0.172667	0.372428	-0.172672	-0.172685	-0.172713
LTB4R	-0.0590815	0.0871222	0.0637004	0.211259	-0.0590837	-0.0590842	-0.0590845	-0.0590851	0.134689	-0.0590854	-0.0590859	-0.0590875	0.0940717	-0.0590921	-0.0591017
LTN1	0.0715018	0.0783272	0.0318884	0.159716	-0.146455	0.11442	0.065328	0.0718814	-0.146459	0.156849	-0.146461	-0.146465	-0.146465	-0.146476	0.12886
LTV1	0.046916	-0.0976014	-0.0976033	0.252185	0.066285	0.110345	0.0888629	0.108574	-0.0976067	-0.0976069	-0.0976078	-0.0976104	-0.0976106	-0.0976181	0.107699
LUC7L	-0.0885241	-0.0885249	-0.0885267	0.256495	-0.0885274	0.153339	-0.0885286	-0.0885295	-0.0885298	0.128954	-0.0885307	-0.0885331	0.221754	-0.0885401	0.124788
LUC7L2	0.0439116	0.0675986	-0.207098	0.244506	-0.207099	0.0849496	0.056633	-0.207105	0.349052	0.231524	-0.207107	0.108216	-0.207113	0.0562331	-0.207163
LUC7L3	-0.00848212	0.257725	-0.418352	0.340692	-0.418355	0.0881291	0.190184	-0.418365	0.32622	0.135226	-0.418371	0.42257	0.344201	-0.00463324	-0.418483
LUZP1	-0.0149998	-0.138348	0.0610008	0.208045	-0.138352	0.0446244	0.102533	0.0766789	-0.138356	0.0747978	0.100429	-0.138361	0.177024	-0.138372	-0.138394
LY6E	-0.0481981	0.118494	-0.0481995	0.23282	-0.0481999	-0.0482003	-0.0482006	-0.0482011	-0.0482012	0.0536312	-0.0482017	-0.048203	0.125259	-0.0482068	-0.0482146
LY75	-0.0377211	-0.0377215	-0.0377222	-0.0377223	-0.0377225	0.192718	-0.037723	-0.0377234	-0.0377235	-0.0377236	-0.0377239	-0.0377249	0.122812	0.13717	-0.037734
LY86	-0.0278251	0.0757772	-0.0278259	0.238789	-0.0278261	-0.0278263	-0.0278265	-0.0278268	-0.0278269	-0.0278269	-0.0278271	0.0193448	-0.027828	-0.0278301	-0.0278346
LY96	0.064503	-0.0563732	-0.0563743	-0.0563744	-0.0563748	0.668372	-0.0563756	-0.0563761	-0.0563763	-0.0563764	-0.0563769	-0.0563784	-0.0563785	-0.0563829	-0.056392
LYAR	-0.127159	0.0299799	0.0553002	0.192668	-0.127164	0.104477	-0.00028909	-0.127167	0.209807	0.165698	-0.127168	0.132522	-0.127172	-0.127182	-0.127202
LYN	-0.0796228	0.201614	-0.0796251	0.251382	0.0311012	-0.0796265	-0.0796269	-0.0796277	0.39179	-0.0796281	-0.0796288	-0.0796309	-0.0796311	-0.0796372	-0.0796501
LYPLA1	0.0423408	-0.105252	-0.105254	-0.105254	0.0770215	-0.105255	-0.105256	0.104312	-0.105257	0.371891	0.159766	-0.105261	-0.105262	0.192006	-0.105287
LYRM1	0.0767716	-0.0471188	-0.0471197	-0.0471198	-0.0471201	0.0603875	-0.0471207	-0.0471212	-0.0471213	0.118809	0.142321	-0.0471231	-0.0471232	-0.0471268	0.07294
LYRM2	0.0567602	-0.132193	0.0794661	0.283518	-0.132197	-0.132198	0.129508	0.0855526	0.304601	-0.132201	-0.132202	-0.132205	-0.132206	-0.132216	0.118213
LYRM4	0.135671	-0.0376787	-0.0376794	-0.0376795	0.0748881	-0.03768	-0.0376803	-0.0376806	-0.0376807	0.2416	-0.0376811	-0.0376822	-0.0376822	-0.0376851	-0.0376912
LYRM7	0.142299	-0.0656919	-0.0656932	-0.0656933	0.0984185	0.0584149	0.142099	-0.0656953	-0.0656955	0.215709	-0.0656962	-0.0656979	-0.0656981	-0.0657031	-0.0657138
LYSMD2	-0.016772	-0.0167722	-0.0167725	0.234816	-0.0167727	-0.0167728	-0.0167729	-0.0167731	-0.0167731	-0.0167731	-0.0167733	-0.0167737	-0.0167738	-0.0167751	-0.0167778
LYSMD3	0.0876027	-0.0359791	-0.0359799	0.180652	-0.0359801	-0.0359805	-0.0359806	-0.035981	-0.0359811	0.163508	-0.0359815	-0.0359825	-0.0359826	-0.0359853	-0.0359911
LYST	-0.20234	0.0137081	0.0221054	0.0964957	-0.344791	0.762932	0.125285	0.880578	0.262639	-0.344801	-0.231663	-0.344813	-0.344814	-0.217723	-0.132893
LYZ	-0.905508	-0.356689	0.140723	-0.438521	-1.05364	2.02042	-0.034375	1.85928	-0.0570444	2.30302	-0.861836	-1.05371	-0.426539	-0.670222	-0.465554
LZIC	0.082073	-0.0782337	-0.0782352	0.286452	0.105674	-0.0782365	0.152916	-0.0782378	-0.078238	-0.0782381	0.155247	-0.0782409	-0.0782411	-0.0782471	-0.0782598
M6PR	0.166666	0.145555	-0.0739162	0.33738	0.163472	-0.0739174	-0.0739178	-0.0739186	-0.0739188	-0.0739189	-0.0739196	-0.0739216	-0.0739218	-0.0739274	-0.0739394
MACF1	-0.332479	0.261689	-0.0719219	0.334153	0.482011	0.0618825	0.145855	-0.332499	0.188074	0.140381	-0.332504	-0.332513	0.0756918	-0.0580555	-0.229866
MAD2L1	-0.0136324	-0.0136325	-0.0136328	-0.0136328	-0.0136329	-0.013633	-0.0136331	-0.0136332	-0.0136333	-0.0136333	-0.0136334	0.190873	-0.0136338	-0.0136349	-0.0136371
MAF	0.431501	0.0252641	-0.0443694	-0.0443695	-0.0443697	0.0756557	-0.0443703	-0.0443708	-0.0443709	-0.044371	-0.0443714	-0.0443726	-0.0443727	-0.0443761	-0.0443833
MAF1	-0.0381718	-0.0381722	0.0484345	-0.038173	0.134614	-0.0381736	-0.0381738	0.0807165	-0.0381743	0.156146	-0.0381747	-0.0381757	-0.0381758	-0.0381787	-0.0381849
MAFB	-0.108507	-0.108508	-0.10851	-0.108511	-0.108511	1.51917	-0.108513	-0.108514	-0.108514	-0.108514	-0.108515	-0.108518	-0.108519	-0.108527	-0.108544
MAFG	-0.0708697	-0.0708704	-0.0708718	0.195275	-0.0708724	-0.070873	-0.0708734	-0.0708741	-0.0708743	-0.0708744	0.0982532	0.189134	0.296968	-0.0708825	-0.070894
MAGED2	-0.0244216	-0.0244219	-0.0244223	0.223878	-0.0244225	0.0936145	-0.0244229	-0.0244231	-0.0244232	-0.0244232	-0.0244234	-0.0244241	-0.0244242	-0.024426	-0.02443
MAGOH	0.0443347	-0.140006	-0.140009	-0.140009	0.0879189	0.10706	0.127039	0.0344681	0.29862	-0.140014	-0.140015	0.231249	-0.140019	0.0494113	-0.140053
MAGOHB	0.0887696	-0.0563726	-0.0563737	-0.0563739	0.0703877	-0.0563747	0.124827	-0.0563756	-0.0563757	-0.0563758	0.120076	-0.0563778	-0.056378	0.159707	-0.0563914
MAGT1	0.0589474	-0.142647	-0.14265	0.225127	-0.142651	-0.142653	0.0913508	0.0778085	0.25931	-0.142655	0.0743139	-0.142661	0.354387	-0.142672	-0.142695
MAK16	0.101208	-0.0206543	-0.0206547	-0.0206548	-0.0206549	-0.0206551	-0.0206552	-0.0206554	-0.0206555	0.167307	-0.0206557	-0.0206562	-0.0206563	-0.0206579	-0.0206612
MALAT1	0.243794	0.0685899	-0.951204	-0.332504	0.571064	0.296141	-0.100639	1.0514	-1.01314	0.0543148	-0.123606	-0.373379	-0.632522	0.949877	0.291967
MALT1	0	0	0	0	0	0	0	0	0	0	0	0	0	0	0
MAN1A1	-0.0598605	-0.0598611	-0.0598623	-0.0598624	0.0980795	0.112037	-0.0598636	-0.0598642	-0.0598644	0.0769979	-0.059865	-0.0598666	0.121935	-0.0598714	0.189648
MAN1A2	-0.263743	0.11271	-0.134931	0.247743	-0.263753	0.121631	0.121265	-0.00251498	0.00215249	0.190093	-0.263763	0.390144	0.0834436	-0.263791	-0.0767113
MAN2A1	-0.0882955	0.0704709	0.0348175	0.139008	-0.0882988	-0.0882995	0.137771	-0.0883009	0.181629	-0.0883013	-0.0883021	-0.0883045	0.23101	-0.0883114	-0.0883257
MAN2A2	0.0437325	-0.0383439	-0.0383447	-0.0383447	-0.038345	-0.0383453	-0.0383455	-0.0383459	-0.038346	0.178393	-0.0383464	-0.0383474	0.238034	-0.0383505	-0.0383567
MAN2B1	0.0728591	-0.0118293	-0.0118295	-0.0118295	-0.0118296	-0.0118297	-0.0118298	-0.0118299	-0.0118299	-0.01183	-0.0118301	-0.0118304	0.0809285	-0.0118313	-0.0118332
MANBA	-0.052782	-0.0527826	0.09943	0.165839	-0.052784	-0.0527845	-0.0527848	-0.0527853	0.186577	-0.0527855	0.128787	-0.0527874	-0.0527876	-0.0527916	-0.0528002
MANEA	-0.0102165	-0.0102165	-0.0102168	-0.0102168	-0.0102168	0.143037	-0.010217	-0.0102171	-0.0102171	-0.0102171	-0.0102172	-0.0102175	-0.0102175	-0.0102183	-0.01022
MANF	-0.0408193	0.134242	-0.0408205	-0.0408205	-0.0408208	-0.0408211	-0.0408214	0.0600556	0.295557	-0.040822	-0.0408223	-0.0408234	-0.0408235	-0.0408266	-0.0408333
MAP1LC3B	0.0367748	0.0404327	-0.0290088	0.111448	-0.194952	-0.194954	-0.194955	-0.194957	0.138454	0.282354	0.122798	0.161078	0.305429	-0.19498	-0.195012
MAP2K3	-0.0429556	0.0977612	-0.0429568	-0.0429569	0.0832654	-0.0429576	-0.0429578	-0.0429582	0.14573	-0.0429584	-0.0429588	-0.04296	0.145784	-0.0429634	-0.0429703
MAP2K7	0.0676137	0.0549979	-0.0794618	0.148733	-0.0794624	-0.0794631	0.0985869	-0.0794643	0.185542	0.159695	-0.0794654	-0.0794675	-0.0794677	-0.0794738	-0.0794867
MAP3K1	-0.0749284	0.166555	-0.0749306	-0.0749307	-0.0749312	-0.0749318	-0.0749322	-0.074933	0.036929	0.274406	-0.074934	-0.074936	0.34638	-0.0749419	-0.0749541
MAP3K13	0.119697	0.117513	-0.0182474	-0.0182474	-0.0182475	-0.0182477	-0.0182478	-0.0182479	-0.018248	-0.018248	-0.0182482	-0.0182487	-0.0182487	-0.0182501	-0.0182531
MAP3K2	-0.118797	0.0983149	0.00495699	0.156175	-0.118801	-0.118803	0.176493	-0.118804	0.148904	-0.118805	-0.118806	0.159584	0.206011	-0.118819	-0.118838
MAP3K20	-0.011165	-0.0111651	-0.0111653	-0.0111654	-0.0111654	-0.0111655	0.156318	-0.0111657	-0.0111657	-0.0111657	-0.0111658	-0.0111661	-0.0111662	-0.011167	-0.0111688
MAP3K5	-0.0371428	0.0975082	-0.0371439	-0.037144	-0.0371442	-0.0371445	0.117864	-0.0371451	-0.0371452	-0.0371453	-0.0371456	-0.0371466	0.230373	-0.0371496	-0.0371556
MAP3K7	0.0728264	-0.0842525	-0.0842542	0.209778	0.0910278	0.140103	-0.0842561	-0.0842569	-0.0842572	0.195716	-0.084258	-0.0842603	-0.0842605	0.0488531	-0.0842806
MAP3K8	-0.0363686	-0.0363689	-0.0363696	0.27363	-0.0363699	-0.0363702	-0.0363704	-0.0363708	-0.0363709	-0.036371	-0.0363713	-0.0363723	-0.0363724	0.199205	-0.036381
MAP4	0.0697343	-0.133493	-0.133496	0.229621	-0.133497	-0.133498	-0.133499	0.0803954	0.274238	0.207324	0.0718487	0.134835	-0.133506	-0.133516	-0.133538
MAP4K4	-0.112866	0.11159	-0.112869	0.155789	-0.11287	-0.112871	-0.112872	-0.112873	0.33671	-0.112873	-0.112874	0.203622	0.321032	-0.112886	-0.112905
MAP4K5	-0.0395367	-0.0395371	0.0670602	-0.039538	-0.0395382	-0.0395385	-0.0395387	-0.0395391	0.204171	0.203238	-0.0395397	-0.0395407	-0.0395408	-0.0395439	-0.0395503
MAP7	-0.0206774	-0.0206776	0.135568	-0.020678	-0.0206781	-0.0206783	-0.0206784	-0.0206786	-0.0206787	-0.0206787	-0.0206789	-0.0206795	-0.0206795	-0.0206811	0.133288
MAP7D1	-0.0383347	-0.0383351	-0.0383359	0.219128	-0.0383362	-0.0383365	-0.0383367	-0.0383371	-0.0383372	-0.0383373	-0.0383376	-0.0383387	0.279259	-0.0383417	-0.0383479
MAP7D3	-0.0440566	-0.044057	-0.0440579	-0.044058	-0.0440582	0.108395	0.135279	-0.0440593	0.285035	-0.0440595	-0.0440599	-0.0440611	-0.0440612	-0.0440646	-0.0440717
MAPK1	0.039257	0.0613298	-0.135274	0.155983	-0.135275	-0.135276	0.108569	-0.135278	0.250261	0.182816	-0.13528	-0.135283	0.284011	-0.135294	-0.135316
MAPK14	0.0184359	-0.0923859	-0.0923877	0.227277	0.0292233	-0.0923893	0.12932	-0.0923907	-0.092391	-0.0923911	0.100926	-0.0923944	0.202852	0.0310946	-0.0924167
MAPK1IP1L	0.029547	-0.172204	-0.00826475	-0.172208	-0.172209	0.0717584	-0.172211	0.0297267	0.24786	0.179984	-0.172215	-0.17222	0.311424	0.0627638	0.108531
MAPK6	-0.0544627	-0.0544633	-0.0544643	0.21339	0.0943847	0.16941	-0.0544655	-0.0544661	-0.0544662	-0.0544663	0.121933	-0.0544683	-0.0544684	-0.0544726	-0.0544814
MAPKAP1	0.0571767	0.0511222	0.0640025	0.208726	-0.153228	-0.153229	0.109577	0.0608984	0.306813	0.214291	-0.153234	-0.153238	-0.153238	-0.15325	-0.153275
MAPKAPK2	0.012035	0.108634	-0.117998	0.189526	-0.117999	-0.118	0.129051	-0.118001	-0.118002	-0.118002	0.0717166	0.129816	0.303238	-0.118015	-0.118035
MAPKAPK3	0.0726011	-0.0289173	-0.0289179	-0.0289179	-0.0289181	-0.0289184	-0.0289185	0.136011	-0.0289189	-0.0289189	-0.0289192	-0.02892	0.138415	-0.0289223	-0.0289269
MAPKAPK5-AS1	-0.0327781	-0.0327784	-0.0327791	-0.0327791	-0.0327793	-0.0327796	0.138241	0.071179	-0.0327802	-0.0327803	-0.0327806	-0.0327814	0.183948	-0.032784	-0.0327893
MAPRE1	0.0181129	-0.152943	0.0502111	0.271041	-0.152947	-0.152948	0.11087	-0.152951	0.278206	-0.152952	0.0566774	0.219067	-0.152957	0.0664771	-0.152994
MAPRE2	-0.0701253	-0.070126	-0.0701274	0.234946	-0.070128	0.0659219	-0.070129	-0.0701297	0.113674	0.125091	-0.0701306	-0.0701325	0.161664	-0.070138	-0.0701494
MARCH1	0.0292978	-0.00209272	-0.00209276	-0.00209277	-0.00209278	-0.0020928	-0.00209281	-0.00209283	-0.00209284	-0.00209284	-0.00209286	-0.00209292	-0.00209292	-0.00209308	-0.00209342
MARCH6	0.0530359	-0.21255	0.0371778	0.228791	-0.212555	0.0710238	0.104037	-0.212561	0.233235	0.0919319	0.12464	-0.212569	0.331495	-0.212586	-0.21262
MARCH7	-0.147097	-0.147098	-0.147101	0.296352	-0.147103	-0.147104	0.167724	0.0892647	-0.147107	0.190499	-0.147108	-0.147112	0.46024	-0.147124	0.119919
MARCH8	-0.00900094	-0.00900103	-0.00900121	-0.00900123	-0.00900128	0.126019	-0.00900141	-0.0090015	-0.00900152	-0.00900154	-0.00900162	-0.00900186	-0.00900188	-0.00900257	-0.00900403
MARCKS	-0.0578949	-0.0578954	-0.0578966	-0.0578967	-0.0578971	-0.0578976	-0.0578979	-0.0578985	-0.0578986	0.810582	-0.0578992	-0.0579008	-0.0579009	-0.0579054	-0.0579148
MARF1	-0.0570805	-0.0570811	0.0672542	0.200896	-0.0570826	-0.0570831	-0.0570835	-0.057084	0.215611	0.144155	-0.0570848	-0.0570863	-0.0570865	-0.0570908	-0.0571001
MARK2	-0.077138	-0.0771388	-0.0771403	0.199602	-0.0771409	-0.0771416	-0.077142	-0.0771428	0.196693	0.233102	-0.0771438	-0.0771459	0.21918	-0.077152	-0.0771645
MARK3	0.0655928	0.0824754	0.0310995	-0.135456	-0.135457	-0.135458	0.120442	-0.13546	0.187714	0.205187	0.121024	-0.135466	-0.135466	0.134697	-0.135499
MARS	0.0973	-0.0569454	0.0882961	0.181598	-0.056947	-0.0569475	-0.0569478	-0.0569484	-0.0569485	-0.0569486	-0.0569491	-0.0569507	0.259234	-0.0569552	-0.0569644
MAST4	-0.00755562	-0.00755569	-0.00755584	-0.00755585	0.105783	-0.00755596	-0.007556	-0.00755608	-0.0075561	-0.00755611	-0.00755618	-0.00755639	-0.0075564	-0.00755698	-0.00755821
MASTL	0.0765175	0.0924517	0.0807391	-0.0544305	-0.0544308	-0.0544313	0.0641327	-0.0544322	0.230468	-0.0544324	-0.0544329	-0.0544343	-0.0544345	-0.0544386	-0.0544475
MAT2A	-0.0604045	-0.060405	0.0809211	-0.0604064	-0.0604067	-0.0604072	-0.0604076	-0.0604082	0.325538	0.220472	-0.060409	-0.0604106	-0.0604108	0.0375627	-0.0604252
MAT2B	-0.137413	0.0742114	0.0882074	-0.137417	-0.137418	0.139395	-0.13742	-0.0248723	0.284677	0.0754984	0.0417741	-0.137427	0.283064	-0.137438	-0.13746
MATR3	-0.613143	-0.613149	0.134134	0.321025	-0.613166	-0.0658664	-0.0411235	-0.613181	0.501497	0.33787	0.392249	0.0966809	0.602309	0.123287	0.0507163
MAVS	-0.31374	-0.313743	-0.313749	0.244434	-0.0235525	0.0748297	0.0823172	-0.0183826	0.28092	0.123494	0.0977386	-0.313772	0.273119	0.0398676	0.0802829
MAX	-0.0844702	-0.084471	-0.0844727	0.282763	-0.0844734	-0.0844741	-0.0844746	-0.0844754	0.366927	-0.0844758	0.157604	-0.0844788	0.121936	-0.0844855	-0.0844992
MAZ	-0.0454553	-0.0454557	-0.0454566	-0.0454567	0.115104	0.165958	-0.0454576	-0.0454581	0.26443	-0.0454583	-0.0454587	-0.0454599	-0.04546	-0.0454635	-0.0454709
MB21D1	0.104305	-0.0172233	-0.0172237	-0.0172237	-0.0172238	-0.017224	-0.0172241	0.119603	-0.0172243	-0.0172243	-0.0172245	-0.0172249	-0.017225	-0.0172263	-0.0172291
MBD2	0.0956713	0.0288484	-0.117106	0.121875	-0.117106	-0.117107	-0.117108	-0.117109	0.216116	-0.11711	-0.117111	0.0761711	0.250683	-0.117123	0.147555
MBD4	0.0526297	0.106444	-0.129569	0.257463	-0.129571	-0.129572	-0.129572	-0.129574	-0.129574	0.263677	0.115996	-0.129579	0.369956	-0.129589	-0.12961
MBIP	0.0969003	-0.0252825	-0.025283	0.231777	-0.0252832	-0.0252835	-0.0252836	-0.0252839	-0.0252839	-0.025284	-0.0252842	-0.0252849	-0.0252849	-0.0252869	-0.025291
MBNL1	0.334557	-0.541606	-0.120228	0.108746	-0.541621	0.127107	-0.0502951	0.110088	0.220832	0.278858	0.161535	-0.541656	0.380563	0.0546335	0.0185191
MBNL2	0.0968349	-0.0663966	-0.0663979	0.157194	-0.0663984	0.0951237	0.0810786	-0.0664	0.0464606	0.120896	-0.0664009	-0.0664027	-0.0664028	-0.0664079	-0.0664187
MBNL3	-0.0703381	-0.0703388	-0.0703402	-0.0703404	-0.0703408	0.108319	-0.0703418	-0.0703425	0.237385	-0.0703428	-0.0703434	-0.0703453	0.308504	0.119585	-0.0703623
MBOAT7	-0.0105247	-0.0105248	-0.010525	-0.010525	-0.0105251	-0.0105252	-0.0105252	0.147355	-0.0105254	-0.0105254	-0.0105255	-0.0105258	-0.0105258	-0.0105266	-0.0105283
MBP	-0.0572133	0.145883	0.0904839	-0.0572151	-0.0572155	-0.057216	-0.0572163	0.114639	0.278369	-0.0572171	-0.0572176	-0.0572191	-0.0572193	-0.0572237	-0.0572329
MBTD1	0.0357195	-0.0683043	-0.0683056	-0.0683058	0.0562663	-0.0683068	0.118629	-0.0683078	-0.068308	0.113446	-0.0683087	-0.0683106	0.260636	-0.068316	0.0300892
MBTPS1	-0.0453732	-0.0453736	0.0723698	0.274779	-0.0453749	-0.0453753	-0.0453755	-0.045376	0.197353	-0.0453762	-0.0453766	-0.0453778	-0.0453779	-0.0453814	-0.0453887
MCEMP1	0	0	0	0	0	0	0	0	0	0	0	0	0	0	0
MCFD2	-0.135696	-0.135697	-0.1357	0.335548	0.00174962	0.152765	0.153371	-0.135704	-0.135705	0.311024	-0.135706	0.266881	-0.13571	-0.135721	-0.135743
MCL1	0.119403	0.15475	-0.175635	0.242928	0.160008	-0.175638	0.197989	-0.17564	0.0381429	-0.175641	-0.175643	0.0185452	0.0968362	-0.175661	0.025222
MCM3	-0.0142998	-0.0142999	-0.0143002	-0.0143002	-0.0143003	-0.0143004	-0.0143005	-0.0143006	-0.0143007	-0.0143007	0.200212	-0.0143012	-0.0143013	-0.0143024	-0.0143047
MCM3AP	-0.0120035	-0.0120036	-0.0120039	-0.0120039	-0.012004	-0.0120041	-0.0120041	-0.0120043	0.16806	-0.0120043	-0.0120044	-0.0120047	-0.0120048	-0.0120057	-0.0120076
MCM4	-0.0414241	-0.0414245	-0.0414253	-0.0414254	0.0277575	-0.041426	0.0996221	0.0474874	-0.0414268	-0.0414269	-0.0414272	0.280836	-0.0414285	-0.0414316	-0.0414383
MCM5	0.0273721	-0.0144804	-0.0144807	-0.0144807	0.0695451	-0.0144809	-0.014481	0.0768531	-0.0144812	-0.0144812	-0.0144813	-0.0144817	-0.0144818	-0.0144829	-0.0144852
MCM6	-0.025711	-0.0257113	-0.0257118	-0.0257118	-0.025712	-0.0257122	0.0750725	-0.0257126	-0.0257127	-0.0257127	-0.025713	0.259201	-0.0257137	-0.0257157	-0.0257198
MCM7	-0.084797	-0.0847978	-0.0847995	0.573507	0.012431	-0.0848009	0.124089	0.0240591	-0.0848024	-0.0848026	-0.0848033	0.113922	-0.0848058	-0.0848123	-0.0848261
MCMBP	0.0805338	0.0716393	-0.0690368	0.260823	0.0581608	-0.0690379	-0.0690383	0.0865494	-0.0690392	-0.0690393	-0.0690399	0.0636294	-0.069042	-0.0690473	-0.0690584
MCMDC2	-0.0329004	-0.0329007	-0.0329014	0.215649	-0.0329016	0.0979373	0.0812344	-0.0329024	-0.0329025	-0.0329026	-0.0329029	-0.0329038	-0.0329038	-0.0329064	-0.0329117
MCPH1	-0.0719624	-0.0719631	0.0570523	0.239736	-0.0719651	0.125458	0.0885069	-0.0719668	-0.071967	0.208904	-0.0719678	-0.0719697	-0.0719699	-0.0719754	-0.0719871
MCTP1	-0.0387938	-0.0387942	-0.0387949	0.159814	-0.0387952	-0.0387956	0.142623	-0.0387962	-0.0387963	-0.0387964	-0.0387967	-0.0387977	0.163118	-0.0388008	-0.0388071
MCTS1	0.0740756	-0.0884986	-0.0885003	0.273847	-0.088501	0.142049	-0.0885023	0.0739883	-0.0885034	-0.0885036	-0.0885044	-0.0885067	0.321071	-0.0885137	-0.0885281
MCUB	-0.0254114	0.0630972	-0.0254122	-0.0254122	-0.0254124	-0.0254126	-0.0254128	0.0814061	-0.0254131	-0.0254131	0.160452	-0.025414	-0.0254141	-0.025416	-0.0254202
MCUR1	0	0	0	0	0	0	0	0	0	0	0	0	0	0	0
MDFIC	-0.0850006	0.0396296	-0.0850031	0.120604	-0.0850038	0.126431	-0.085005	0.0843653	0.139926	0.254091	-0.085007	-0.0850093	-0.0850095	-0.085016	-0.0850298
MDH1	0.0495699	0.110766	-0.17165	0.398889	0.0394465	0.124523	-0.171654	-0.171656	-0.171656	-0.171656	0.0504569	0.307828	-0.171663	-0.171676	0.120135
MDH2	-0.0777736	-0.0777744	-0.0777759	-0.0777761	0.105689	-0.0777772	-0.0777776	0.0641936	-0.0777786	0.291033	0.119282	0.197594	-0.0777817	-0.0777877	-0.0778003
MDM2	-3.32631e-05	0.0582853	-0.166854	0.121207	0.101958	-0.166857	0.0732906	-0.16686	-0.16686	-0.16686	-0.00192867	0.0738771	0.442832	-0.16688	0.131719
MDM4	0.157053	-0.164085	-0.00824782	0.306289	-0.164089	-0.164091	-0.164092	-0.164093	0.13388	0.279889	-0.164096	-0.1641	0.25748	0.18642	-0.16414
MDN1	-0.0823302	-0.082331	0.0454295	-0.0823328	-0.0823333	-0.082334	0.124207	0.0627584	0.262092	0.122087	0.124444	-0.0823386	-0.0823388	-0.0823451	-0.0823584
ME2	0.0791643	0.115308	-0.081499	0.319059	-0.0814997	-0.0815004	0.176407	-0.0815017	-0.0815019	-0.081502	0.125058	-0.0815049	-0.0815051	-0.0815114	-0.0815246
MEAF6	-0.150048	-0.150049	0.032998	0.213567	-0.150053	0.0842219	-0.150055	0.043039	0.21371	0.171372	0.0983608	-0.150063	0.193132	-0.150075	-0.150099
MECOM	0	0	0	0	0	0	0	0	0	0	0	0	0	0	0
MECP2	-0.0617715	0.0964732	-0.0617733	0.136012	-0.0617738	-0.0617744	-0.0617747	-0.0617753	0.137073	-0.0617756	0.0652894	-0.0617778	0.182906	-0.0617827	-0.0617927
MED1	-0.126132	-0.126133	0.0842018	0.272078	-0.126137	0.0975781	0.0649181	0.042287	-0.12614	0.18531	0.114324	-0.126145	-0.126145	0.0222746	-0.126175
MED10	-0.120656	0.0437846	-0.120659	0.148846	-0.12066	0.0912535	0.114483	-0.00956598	-0.120663	0.143881	-0.120665	0.203025	-0.120668	0.108946	-0.120697
MED13	0.0797676	-0.158481	0.0293536	0.193347	-0.158485	0.17596	0.123833	-0.158489	0.218405	0.168414	-0.158491	-0.158496	-0.158496	0.120346	-0.158534
MED13L	0.0615084	-0.111245	-0.111247	0.345242	0.0844453	-0.111249	-0.111249	-0.11125	0.199156	-0.111251	-0.111252	-0.111255	0.216609	-0.111264	0.0943131
MED21	-0.0188848	-0.018885	-0.0188853	-0.0188854	-0.0188855	-0.0188857	-0.0188858	-0.018886	-0.018886	0.121582	-0.0188862	-0.0188867	-0.0188868	0.123951	-0.0188913
MED28	0.0393181	-0.123114	-0.123117	0.27534	0.0194621	-0.123119	-0.123119	-0.123121	-0.123121	0.105413	0.134572	-0.123126	0.293765	-0.123135	0.117131
MED29	-0.0679558	-0.0679564	0.0521179	0.188915	-0.0679583	-0.0679589	-0.0679593	0.0978372	0.134248	0.206475	-0.0679609	-0.0679627	-0.0679629	-0.0679681	-0.0679791
MED30	-0.0482956	-0.0482961	0.130126	-0.0482972	-0.0482974	-0.0482979	-0.0482981	-0.0482986	0.273873	-0.0482988	-0.0482993	0.175588	-0.0483007	-0.0483044	-0.0483122
MED4	0.0188062	0.0158028	-0.267493	0.207606	-0.267495	0.10597	0.00684354	0.0114262	0.347288	0.249837	-0.267505	-0.267512	0.350202	0.0237348	-0.267577
MED6	-0.0109006	-0.0109007	-0.010901	-0.010901	-0.010901	0.152616	-0.0109012	-0.0109013	-0.0109013	-0.0109014	-0.0109015	-0.0109018	-0.0109018	-0.0109026	-0.0109044
MEF2A	0.0454067	-0.128337	0.0531486	0.212724	0.0385008	-0.128341	-0.128342	-0.128343	0.270648	0.264993	-0.128345	-0.128349	0.141322	-0.128359	-0.128379
MEF2C	-0.0695916	-0.0996195	-0.0996215	0.353265	-0.0996223	-0.0996232	-0.0996237	0.142958	-0.099625	0.239625	-0.099626	-0.0996287	0.329999	-0.0996366	-0.0996527
MEGF9	0.0220247	-0.0803502	0.0543763	0.0757562	0.0643647	-0.0803531	0.17385	-0.0803544	0.234138	-0.0803547	0.0183178	-0.0803576	-0.0803578	-0.080364	-0.080377
MEIS1	-0.048397	-0.0483974	-0.0483984	0.188907	-0.0483988	-0.0483992	-0.0483995	-0.0483999	0.195796	0.196092	-0.0484006	-0.0484019	-0.048402	-0.0484057	-0.0484136
MESD	0.0751568	0.0789422	-0.141198	-0.141198	0.0714512	-0.1412	0.105727	0.0046286	-0.141203	0.216039	0.0503116	-0.141208	0.247708	-0.141219	-0.00274905
METAP1	0.0685021	-0.0923167	-0.0923186	0.219401	-0.0923193	-0.0923201	0.0794882	0.0280815	-0.0923218	0.131849	0.0819954	-0.0923253	-0.0923255	-0.0923326	0.129282
METAP2	-0.108429	-0.360005	-0.360012	0.255427	-0.1019	-0.0593068	-0.082392	-0.116742	0.536388	0.148564	-0.360028	0.179404	0.849372	-0.0602499	-0.360125
METTL12	-0.0687106	-0.0687112	-0.0687126	-0.0687128	0.10904	0.0899963	0.132428	-0.0687148	0.104524	-0.0687151	-0.0687157	-0.0687176	0.251166	-0.068723	-0.0687342
METTL14	-0.0102596	0.143636	-0.0102599	-0.0102599	-0.01026	-0.0102601	-0.0102601	-0.0102602	-0.0102602	-0.0102603	-0.0102604	-0.0102606	-0.0102607	-0.0102614	-0.0102631
METTL16	-0.0616062	-0.0616068	-0.061608	0.206183	-0.0616085	-0.061609	-0.0616094	0.0987159	0.248732	-0.0616103	0.124076	-0.0616125	-0.0616126	-0.0616173	-0.0616273
METTL23	-0.107444	0.0483886	-0.107448	0.178036	-0.107448	0.0701244	-0.10745	0.0498664	0.232405	0.136584	-0.107452	0.144202	-0.107456	-0.107464	-0.107481
METTL26	0.133599	-0.0296126	-0.0296132	-0.0296132	0.100529	-0.0296136	-0.0296138	-0.0296141	-0.0296142	-0.0296142	0.121232	-0.0296153	-0.0296154	-0.0296176	-0.0296224
METTL5	0.0757305	0.112784	-0.117102	0.287291	0.0545073	0.0749165	0.105455	-0.117106	-0.117107	-0.117107	-0.117108	0.226151	-0.117111	-0.11712	-0.117139
METTL7A	-0.0477716	-0.0477721	-0.047773	0.332643	-0.0477734	-0.0477738	-0.0477741	-0.0477746	0.11949	-0.0477748	0.121154	-0.0477765	-0.0477766	-0.0477803	-0.047788
METTL8	-0.0401528	-0.0401532	-0.040154	-0.0401541	0.0991449	-0.0401547	-0.0401549	0.0807043	-0.0401554	-0.0401555	0.145354	-0.0401569	-0.040157	-0.0401601	0.116537
METTL9	-0.0663608	0.0129113	-0.254061	0.193004	-0.040653	-0.254065	0.127778	-0.254069	0.433219	-0.254071	0.0473498	0.0880367	0.0377238	0.136261	0.0470418
MFF	0.0838915	-0.130092	-0.130094	0.21131	-0.130096	-0.130097	-0.130097	0.0417753	-0.130099	0.21645	0.137939	-0.130104	0.295574	-0.130114	0.0538689
MFN2	0.08215	-0.0306941	-0.0306947	-0.0306947	-0.0306949	-0.0306952	-0.0306954	-0.0306957	-0.0306957	-0.0306958	-0.0306961	0.173716	-0.030697	0.112497	-0.0307043
MFNG	-0.0847682	-0.084769	-0.0847707	0.223617	0.0395079	0.109335	0.133839	-0.0847734	-0.0847736	0.0821295	-0.0847745	-0.0847768	0.174529	-0.0847835	-0.0847973
MFSD1	-0.116415	-0.185722	-0.185725	0.317697	-0.1084	-0.185728	-0.185729	-0.185731	0.531964	-0.185732	0.0833229	0.295419	0.241336	0.0552277	-0.185784
MFSD10	0.0545627	-0.0325226	-0.0325232	-0.0325233	-0.0325235	-0.0325238	0.159945	-0.0325243	-0.0325244	-0.0325244	-0.0325247	-0.0325256	0.175786	-0.0325281	-0.0325334
MFSD14A	0.0855758	-0.0491534	-0.0491543	-0.0491544	-0.0491547	-0.0491551	-0.0491554	-0.0491559	-0.049156	0.207399	-0.0491566	-0.0491579	0.296905	-0.0491618	-0.0491697
MFSD14B	0.0561128	0.092761	-0.0332589	-0.0332589	-0.0332591	-0.0332594	0.111197	-0.0332599	-0.03326	-0.0332601	-0.0332604	-0.0332613	-0.0332614	0.105792	-0.0332693
MFSD6	-0.0897928	-0.0897937	-0.0897955	0.153969	-0.0897962	0.101258	-0.0897975	0.0607152	-0.0897986	0.170839	-0.0897996	0.138042	0.183371	-0.0898091	-0.0898237
MGA	-0.0865172	-0.0865181	0.0491345	-0.08652	-0.0865205	0.0883528	0.148391	0.0924683	0.263698	0.136656	-0.0865237	-0.0865261	-0.0865263	-0.0865329	-0.0865469
MGAT1	-0.0721549	0.0710335	-0.072157	0.15662	0.0541555	-0.0721582	-0.0721586	-0.0721594	0.11191	0.172627	-0.0721603	-0.0721623	0.0830842	-0.072168	-0.0721797
MGAT4A	-0.0612745	0.0428817	-0.0612763	0.0817897	-0.0612768	-0.0612773	0.0928087	-0.0612783	0.23072	-0.0612786	-0.0612791	-0.0612808	0.0332755	0.0700335	-0.0612955
MGEA5	-0.22749	-0.227492	-0.227496	0.110754	0.330221	0.129478	0.106024	-0.227504	0.0485543	0.0118248	0.0921649	-0.227513	0.0797511	0.124509	0.104271
MGME1	-0.0247909	-0.0247911	-0.0247916	-0.0247916	-0.0247918	-0.024792	-0.0247921	-0.0247924	0.237701	-0.0247925	-0.0247927	-0.0247934	-0.0247934	0.0846105	-0.0247994
MGRN1	0.140354	-0.0100254	-0.0100256	-0.0100256	-0.0100257	-0.0100258	-0.0100258	-0.0100259	-0.010026	-0.010026	-0.0100261	-0.0100263	-0.0100264	-0.0100271	-0.0100287
MGST1	-0.10588	-0.105881	0.119181	-0.105884	-0.105884	-0.105885	-0.105886	-0.105887	0.245397	-0.105887	0.125219	0.225454	0.343639	-0.105899	-0.105917
MGST2	-0.0145096	-0.0145097	-0.01451	-0.0145101	-0.0145101	-0.0145103	-0.0145104	-0.0145105	-0.0145105	-0.0145106	0.20315	-0.0145111	-0.0145111	-0.0145122	-0.0145146
MGST3	0.0157854	0.0800591	0.0932656	0.299248	-0.00390432	-0.159058	-0.159059	-0.159061	0.232797	-0.159062	-0.159063	0.0732343	0.322942	-0.15908	-0.159106
MIA2	0.120798	-0.0514163	-0.0514173	0.255713	-0.0514177	-0.0514182	-0.0514185	-0.051419	0.240502	-0.0514192	-0.0514197	-0.0514211	-0.0514212	-0.0514251	-0.0514335
MIA3	-0.220039	0.0347699	-0.0899506	0.118478	-0.220047	0.0821558	0.0088922	-0.000881643	0.131944	0.111323	0.0833097	0.148753	0.251433	-0.220079	-0.220115
MIB1	0.0628146	-0.104513	-0.104515	-0.104515	0.068696	0.0494088	-0.104517	0.05321	-0.104519	0.119471	-0.10452	-0.104523	0.423941	-0.104531	0.0586362
MICAL1	-0.0222446	-0.0222448	-0.0222452	0.155425	-0.0222454	-0.0222456	-0.0222457	-0.022246	-0.022246	-0.0222461	0.13377	-0.0222469	-0.0222469	-0.0222486	-0.0222522
MICU1	-0.0687992	0.116048	-0.0688012	0.22491	-0.0688017	-0.0688023	0.0708749	-0.0688034	-0.0688036	-0.0688037	0.1539	0.122294	-0.0688063	-0.0688116	-0.0688228
MICU2	0.0717458	-0.111054	0.0701834	-0.111057	-0.111057	0.102276	-0.111059	0.0630016	0.256529	0.198531	-0.111062	0.126212	-0.111065	-0.111073	-0.111091
MID1IP1	0.0884055	-0.0264846	-0.0264851	0.255899	-0.0264853	-0.0264855	-0.0264857	-0.0264859	-0.026486	-0.0264861	-0.0264863	-0.026487	-0.0264871	-0.0264891	-0.0264934
MIDN	0.0768363	-0.0707843	0.067857	0.133794	-0.0707862	-0.0707868	0.124972	-0.0707879	0.140255	-0.0707883	-0.0707889	-0.0707908	0.0933684	-0.0707964	-0.0708079
MIEF1	0.0868889	-0.047008	-0.0470089	0.176056	-0.0470093	-0.0470097	0.11492	-0.0470104	-0.0470105	0.139238	-0.047011	-0.0470123	-0.0470124	-0.047016	-0.0470236
MIEN1	-0.0591142	0.0971414	-0.0591159	-0.0591161	-0.0591164	-0.0591169	-0.0591172	-0.0591178	0.186106	0.139667	-0.0591186	-0.0591202	0.227388	-0.0591249	-0.0591345
MIER1	-0.246569	0.0838382	0.0301479	0.242336	-0.246579	-0.246581	0.104486	-0.246585	0.348758	0.323651	-0.246588	0.257054	0.335834	-0.246614	-0.246654
MIF	-0.0821129	-0.62838	0.436479	0.621756	-0.202796	-0.322558	0.0358558	-0.368065	0.562573	0.215141	0.0384939	0.410726	-0.62844	0.27466	-0.363394
MIF-AS1	0.061048	-0.221725	-0.22173	-0.22173	-0.00682218	-0.0609871	0.0692638	-0.0893671	0.447704	0.322839	0.0805956	0.304938	-0.221746	-0.221763	-0.020521
MINDY2	-0.028702	-0.0287023	-0.0287029	0.157217	-0.0287031	-0.0287033	-0.0287035	-0.0287038	-0.0287039	-0.0287039	0.138757	-0.0287049	-0.028705	-0.0287072	0.0484827
MINOS1	-0.2261	-0.00847944	-0.226107	0.211512	-0.0362993	0.10093	0.103764	-0.0015928	-0.226115	0.249776	-0.0267169	0.117351	-0.226124	0.0569926	0.137262
MIR4426	-0.114845	-0.114846	0.0365938	-0.114848	-0.114849	0.163916	-0.114851	-0.0315118	0.0323957	0.15458	-0.114853	0.0366122	0.217623	-0.114866	0.193816
MIR4435-2HG	-0.000208989	-0.0614165	-0.0614177	-0.0614179	-0.0614182	-0.0614188	-0.0614191	0.0932555	0.234685	-0.06142	0.128653	-0.0614222	-0.0614224	0.157834	-0.061437
MIS18A	-0.0105071	-0.0105072	-0.0105074	-0.0105075	0.0598566	-0.0105076	-0.0105077	-0.0105078	-0.0105078	-0.0105078	-0.0105079	-0.0105082	-0.0105082	0.0767523	-0.0105107
MIS18BP1	-0.32945	-0.329453	-0.0832412	0.363096	-0.106051	-0.329465	0.0885295	-0.32947	0.229965	0.714344	0.0901649	0.103134	0.349579	-0.102163	-0.329563
MITD1	-0.13112	0.0512573	-0.131124	0.143974	-0.131125	-0.131126	0.0634374	0.0410465	-0.131128	0.169391	0.0847037	0.133452	0.230643	-0.131143	-0.131165
MKI67	-0.148398	0.0545052	-0.148403	-0.148403	-3.44628e-05	-0.148405	-0.0639665	-0.148407	-0.148408	-0.148408	-0.0363169	-0.00530829	-0.148414	-0.0367954	1.27553
MKKS	0.0154737	-0.078327	-0.0783285	-0.0783287	0.00336763	0.138591	-0.0783303	-0.0783311	-0.0783313	0.264988	0.123867	0.158698	-0.0783344	-0.0783404	-0.0783531
MKLN1	-0.111639	-0.11164	0.0264371	0.154716	-0.111643	0.151269	0.0975206	-0.111646	0.225225	0.155808	-0.111647	0.0821858	-0.111651	-0.111659	-0.111677
MKNK2	-0.0766382	-0.0766389	0.0422556	0.109658	-0.0766411	-0.0766417	-0.0766421	-0.0766429	0.183943	-0.0766433	-0.0766439	0.163485	0.267102	-0.0766521	-0.0766645
MKRN1	-0.125519	-0.12552	0.0426268	0.133526	-0.125524	-0.125525	-0.125525	-0.125527	0.170678	0.223555	0.0828968	-0.125532	0.168548	-0.125542	0.182439
MLEC	-0.177102	-0.177104	-0.177107	0.553075	-0.0432586	0.0557806	-0.177111	0.0042502	-0.177113	0.303362	0.0564232	-0.17712	0.487276	-0.177134	-0.177163
MLF2	0.0861067	-0.0281074	0.117496	-0.028108	-0.0281082	-0.0281085	-0.0281086	-0.0281089	-0.028109	-0.028109	-0.0281093	-0.02811	-0.0281101	0.133711	-0.0281168
MLKL	0.0795808	-0.037576	-0.0375767	0.130281	-0.037577	-0.0375774	0.12076	-0.0375779	-0.037578	-0.0375781	-0.0375784	0.0827298	-0.0375796	-0.0375824	-0.0375885
MLLT10	0.064566	-0.133079	-0.133081	-0.133082	0.0735013	0.114998	-0.133084	-0.133086	0.223967	0.177373	-0.133087	-0.133091	0.27157	-0.133101	0.138754
MLLT3	-0.215235	0.00313852	0.0355068	0.103321	0.0206456	-0.215245	-0.215246	-0.109042	0.125059	-0.076799	-0.215251	1.03337	0.15633	-0.215274	-0.215309
MLLT6	-0.0838826	-0.0838834	0.0205375	0.143108	-0.0838857	0.0855439	0.13115	0.0490266	0.128723	-0.0838881	-0.0838889	-0.0838911	0.11301	-0.0838977	-0.0839113
MLXIP	0.0994817	-0.0362988	-0.0362995	-0.0362996	-0.0362998	-0.0363001	-0.0363003	-0.0363007	-0.0363008	0.178112	-0.0363011	-0.0363021	-0.0363022	0.158027	-0.0363109
MMADHC	0.0702076	-0.0928895	-0.0928913	0.324635	0.119135	-0.0928928	0.209922	-0.0928943	-0.0928945	0.205025	-0.0928955	-0.092898	-0.0928983	-0.0929054	-0.0929204
MMGT1	-0.0393893	-0.0393897	0.0428946	-0.0393905	-0.0393908	-0.0393911	-0.0393913	-0.0393917	0.19249	-0.0393919	-0.0393922	-0.0393933	0.237325	-0.0393964	-0.0394028
MMRN1	0	0	0	0	0	0	0	0	0	0	0	0	0	0	0
MNAT1	0.0969471	0.132892	-0.0272047	-0.0272048	-0.0272049	-0.0272052	-0.0272053	0.0966146	-0.0272057	-0.0272057	-0.0272059	-0.0272067	-0.0272067	-0.0272088	-0.0272132
MNDA	-0.464381	-0.207238	-0.464394	-0.186191	-0.464398	1.64987	0.0848972	0.854446	-0.464411	1.37809	-0.464416	-0.464428	0.141399	-0.464465	-0.46454
MOB1A	0.0162206	0.0400206	-0.00692523	0.267363	-0.345627	-0.34563	-0.345632	-0.345636	0.362171	0.297151	0.0793331	0.307264	0.373626	-0.00802542	-0.345733
MOB1B	-0.0331585	-0.0331588	0.13147	0.202154	0.0642905	-0.03316	-0.0331602	-0.0331605	-0.0331606	-0.0331607	-0.0331609	-0.0331618	-0.0331619	-0.0331645	-0.0331698
MOB3A	-0.0246999	-0.0247002	-0.0247007	-0.0247007	-0.0247009	-0.0247011	-0.0247012	-0.0247015	0.19179	-0.0247016	-0.0247018	-0.0247025	0.129335	-0.0247044	-0.0247084
MOB4	-0.0581842	-0.0581848	-0.0581859	0.191036	-0.0581864	0.144989	-0.0581872	-0.0581878	-0.0581879	0.178891	-0.0581886	-0.0581901	-0.0581903	0.125157	-0.0582042
MOCS2	-0.0385528	0.0653743	-0.038554	0.217192	-0.0385543	0.0931205	-0.0385548	0.0484089	-0.0385553	-0.0385554	-0.0385557	-0.0385568	-0.0385569	-0.0385598	-0.0385661
MON2	-0.0814725	0.0882309	-0.0814749	0.175724	-0.0814755	-0.0814763	-0.0814767	-0.0814775	0.206782	0.139052	-0.0814786	-0.0814808	0.204986	-0.0814872	-0.0815005
MORC2	-0.0114252	-0.0114253	-0.0114255	0.159958	-0.0114256	-0.0114257	-0.0114258	-0.0114259	-0.0114259	-0.0114259	-0.011426	-0.0114263	-0.0114264	-0.0114272	-0.0114291
MORC3	-0.07328	-0.0732807	-0.0732822	0.222848	-0.0732828	-0.0732834	0.161703	-0.0732846	-0.0732847	0.23972	-0.0732855	0.181859	-0.0732877	-0.0732933	-0.0733052
MORF4L1	-0.19628	-0.804681	0.0484651	0.191179	0.0299983	0.112334	-0.0329224	-0.804723	0.379681	0.258918	0.252785	0.30044	0.458771	-0.196218	0.00231192
MORF4L2	-0.084392	-0.0843928	-0.0843944	0.419192	-0.0843951	0.188357	0.163945	0.156857	-0.0843974	-0.0843976	-0.0843983	-0.0844006	-0.0844008	-0.0844072	-0.0844209
MPC1	0.0449641	0.105116	0.105049	0.27165	0.0878205	-0.0990815	-0.0990821	-0.0990831	0.277127	-0.0990835	-0.0990844	-0.0990871	-0.0990873	-0.0990949	-0.0991109
MPC2	0.0116182	-0.130876	-0.130879	-0.130879	0.0272212	0.0202955	0.127848	-0.130883	0.279128	0.179357	0.132849	-0.130888	-0.130889	0.137881	-0.13092
MPDU1	-0.0381483	-0.0381487	-0.0381494	-0.0381495	-0.0381497	-0.0381501	-0.0381503	-0.0381507	0.271489	0.224472	-0.0381512	-0.0381522	-0.0381523	-0.0381552	-0.0381614
MPEG1	-0.123005	-0.0288622	-0.123008	-0.123009	-0.123009	1.628	-0.123011	-0.123012	-0.123013	-0.123013	-0.123014	-0.123017	-0.123018	-0.123027	-0.123047
MPG	0.0455185	-0.0604002	-0.0604013	-0.0604015	0.0474465	-0.0604024	-0.0604027	-0.0604033	-0.0604035	0.181795	-0.0604041	-0.0604057	0.191238	0.138056	-0.0604203
MPHOSPH10	-0.128279	-0.128281	-0.128283	0.229013	-0.128284	0.077869	0.0808196	0.0162524	-0.128288	0.141958	-0.128289	0.184911	-0.128293	0.0488603	0.118365
MPHOSPH6	0.0802064	0.133441	-0.0288354	-0.0288355	-0.0288356	-0.0288359	-0.028836	-0.0288363	-0.0288364	-0.0288365	0.132378	-0.0288375	-0.0288376	-0.0288398	-0.0288445
MPHOSPH8	-0.214621	0.0514945	0.0101009	0.147037	-0.214629	0.110829	0.0854524	-0.214634	0.176473	0.0562274	0.1189	-0.214643	0.190522	0.12615	-0.214694
MPHOSPH9	0.0960771	-0.0392088	-0.0392096	-0.0392097	-0.0392099	-0.0392103	-0.0392105	-0.0392109	0.26331	-0.0392111	-0.0392114	-0.0392125	-0.0392125	0.111151	-0.0392219
MPLKIP	0.0776672	-0.0459676	-0.0459685	-0.0459686	-0.0459689	0.187054	-0.0459695	0.0541942	-0.0459701	-0.0459702	-0.0459706	0.186754	-0.045972	-0.0459755	-0.0459829
MPO	-0.0606795	-0.0606801	-0.0606813	-0.0606814	-0.0606818	-0.00496807	-0.0606826	0.112992	0.620176	-0.0606835	-0.0606841	-0.0606857	-0.0606858	-0.0606905	-0.0607003
MPP1	0	0	0	0	0	0	0	0	0	0	0	0	0	0	0
MPP6	-0.018266	-0.0182661	-0.0182665	-0.0182665	-0.0182666	-0.0182668	-0.0182669	-0.0182671	-0.0182671	0.0848839	-0.0182673	0.152595	-0.0182679	-0.0182693	-0.0182722
MPRIP	-0.117169	0.0720644	-0.0512599	0.20731	-0.117173	0.000510895	0.0896356	-0.00678961	-0.117176	0.0285108	-0.117178	-0.117181	0.225191	-0.11719	0.137923
MPZL1	0	0	0	0	0	0	0	0	0	0	0	0	0	0	0
MR1	-0.0335421	-0.0335424	0.0801015	-0.0335432	-0.0335434	-0.0335437	-0.0335438	-0.0335442	-0.0335443	0.195618	-0.0335446	-0.0335455	0.126814	-0.0335482	-0.0335536
MRC1	-0.00739991	-0.00739998	-0.00740012	-0.00740014	-0.00740018	-0.00740025	-0.00740029	-0.00740036	-0.00740038	-0.0074004	-0.00740046	0.103609	-0.00740068	-0.00740125	-0.00740244
MRE11	0.0568282	-0.0552309	-0.055232	-0.0552321	0.112862	0.102187	0.163465	0.116986	-0.0552339	-0.055234	-0.0552345	-0.055236	-0.0552361	-0.0552403	-0.0552493
MRFAP1	0.071893	0.132801	-0.0775524	-0.0775526	-0.0775531	-0.0775537	-0.0775542	-0.0775549	-0.0775552	0.154376	0.127883	-0.0775581	0.2886	-0.0775642	-0.0775768
MRFAP1L1	-0.175901	0.0186766	-0.175906	0.0945367	-0.175907	0.015665	0.0426401	-0.0868694	-0.175912	-0.0357611	0.00785023	0.156133	0.262167	0.1218	0.106866
MRI1	-0.0595374	-0.059538	0.061401	-0.0595393	-0.0595396	0.0986814	-0.0595404	-0.0595411	0.204743	0.15333	0.0772537	-0.0595434	-0.0595436	-0.0595482	-0.0595578
MRPL1	0.020318	-0.143709	-0.143712	0.319699	0.0325167	-0.0174717	0.0493419	-0.011413	-0.143717	0.197153	-0.143718	0.246001	-0.143723	0.0261563	-0.143757
MRPL11	-0.0487189	0.132954	-0.0487203	-0.0487204	0.0800252	0.107587	-0.0487214	0.0728913	-0.048722	-0.0487221	-0.0487225	-0.0487238	-0.0487239	0.0937611	-0.0487356
MRPL12	-0.00715215	-0.00715222	-0.00715236	-0.00715237	-0.00715242	-0.00715248	-0.00715252	-0.00715259	-0.00715261	-0.00715262	-0.00715269	-0.00715288	-0.0071529	0.100148	-0.0071546
MRPL13	-0.0207832	0.10728	-0.145124	0.283784	0.00353128	0.0611021	0.125466	-0.145129	-0.145129	0.19846	-0.145131	0.257059	-0.145135	-0.145146	-0.14517
MRPL14	0.0394674	0.0383828	-0.126405	0.249787	0.00034827	0.0912209	0.110877	-0.126409	-0.12641	0.196854	-0.126411	0.157922	-0.126415	-0.126425	-0.126445
MRPL15	-0.00832461	-0.00832469	-0.00832485	-0.00832487	-0.00832492	0.11655	-0.00832504	-0.00832512	-0.00832514	-0.00832516	-0.00832523	-0.00832546	-0.00832548	-0.00832611	-0.00832746
MRPL16	0.0706016	-0.0609345	-0.0609357	-0.0609358	-0.0609362	0.143655	0.194806	-0.0609377	-0.0609378	0.261244	-0.0609385	-0.0609401	-0.0609403	-0.0609449	-0.0609548
MRPL18	0.112175	-0.0162445	-0.0162448	-0.0162449	0.0990057	-0.0162451	-0.0162452	-0.0162454	-0.0162454	-0.0162454	-0.0162456	-0.016246	-0.0162461	-0.0162473	-0.0162499
MRPL19	0.0743775	-0.0808933	-0.0808949	-0.0808951	0.0779747	0.107867	-0.0808967	-0.0808975	-0.0808977	0.19708	0.136562	-0.0809008	-0.080901	0.134227	-0.0809203
MRPL20	0.0947129	0.0903755	-0.123119	0.277206	-0.12312	0.128259	0.138376	-0.123123	-0.123123	-0.123124	0.0478984	0.208143	-0.123128	-0.123138	-0.123158
MRPL21	-0.00234258	-0.120889	-0.120892	-0.120892	-0.120892	-0.120894	-0.120894	-0.120895	-0.120896	0.21523	0.128862	0.190457	0.676787	-0.12091	-0.120929
MRPL22	-0.0269758	0.0446823	-0.163393	0.223746	0.0648391	0.0218889	-0.163396	-0.0540223	-0.163399	0.15308	0.122413	0.152237	-0.163405	0.115114	-0.163444
MRPL23	-0.064227	-0.0642276	-0.0642289	-0.064229	0.023227	-0.06423	-0.0642303	-0.064231	-0.0642312	-0.0642313	0.12897	0.129925	0.424443	-0.0642386	-0.0642491
MRPL24	0.116535	-0.0277081	-0.0277087	-0.0277087	0.071294	-0.0277091	-0.0277093	-0.0277096	-0.0277097	-0.0277097	-0.0277099	-0.0277107	-0.0277108	0.144694	-0.0277174
MRPL27	0.0205854	0.110495	-0.0474805	-0.0474806	-0.0474809	-0.0474813	-0.0474816	-0.047482	-0.0474822	0.196231	-0.0474827	0.194993	-0.0474841	-0.0474877	-0.0474954
MRPL3	0.0668035	-0.0629168	-0.062918	-0.0629182	0.0592746	-0.0629191	0.147705	-0.0629201	-0.0629202	-0.0629204	0.15055	-0.0629226	-0.0629228	-0.0629276	0.204921
MRPL30	0.0521459	0.0806165	-0.0969916	-0.0969918	0.0205826	0.0896801	0.123767	0.0261929	-0.096995	0.162549	0.123422	-0.0969986	-0.0969989	-0.0970063	-0.097022
MRPL32	-0.0241601	-0.0241604	-0.0241608	-0.0241609	-0.024161	-0.0241612	-0.0241614	-0.0241616	-0.0241617	0.150028	0.164076	-0.0241626	-0.0241627	-0.0241645	-0.0241684
MRPL33	-0.0712998	-0.270682	-0.270687	0.341064	-0.27069	-0.270692	0.303229	-0.270696	0.571426	-0.270697	0.0179976	0.132643	0.353392	0.0138451	-0.0381154
MRPL34	-0.141529	0.0264555	-0.141533	-0.141533	0.0301721	0.10576	-0.141536	-0.141538	0.24801	0.173759	0.00630306	0.14717	0.253148	-0.141555	-0.141578
MRPL35	-0.0253673	0.128883	-0.0253681	-0.0253681	-0.0253683	-0.0253685	-0.0253686	-0.0253689	-0.025369	0.200906	-0.0253692	-0.0253699	-0.02537	-0.0253719	-0.025376
MRPL36	-0.0318197	-0.123495	-0.123497	0.187887	-0.0224865	0.037768	0.0431124	-0.123501	-0.123502	0.132184	-0.123503	0.16193	-0.123507	0.115655	0.116829
MRPL40	0.00847592	0.0376494	-0.116241	0.152281	-0.116242	0.0725379	0.0665037	-0.00691272	-0.116245	0.141849	0.0670005	0.158085	-0.11625	-0.116259	-0.116278
MRPL41	-0.0222255	-0.0222257	-0.0222261	-0.0222262	-0.0222263	0.179465	-0.0222266	0.109481	-0.0222269	-0.0222269	-0.0222271	-0.0222277	-0.0222278	-0.0222295	-0.0222331
MRPL42	0.0365601	0.0895951	-0.129276	0.28319	0.019626	0.0359867	0.0804064	-0.0326303	-0.129281	0.163614	-0.129282	-0.129285	-0.129286	0.0993284	-0.129317
MRPL43	-0.0280722	-0.0280725	-0.028073	-0.0280731	-0.0280732	-0.0280735	-0.0280736	-0.0280739	-0.028074	0.102545	-0.0280743	-0.0280751	0.262427	-0.0280773	-0.0280818
MRPL44	-0.0347041	0.0977153	-0.0347051	-0.0347051	0.11467	-0.0347057	-0.0347058	0.081963	-0.0347063	-0.0347063	0.0874126	-0.0347076	-0.0347077	-0.0347103	-0.034716
MRPL45	-0.00458137	-0.00458142	-0.00458151	-0.00458152	0.0641416	-0.00458158	-0.00458161	-0.00458166	-0.00458167	-0.00458168	-0.00458172	-0.00458184	-0.00458185	-0.0045822	-0.00458294
MRPL46	0.0991001	-0.0174112	-0.0174115	-0.0174115	-0.0174116	-0.0174118	-0.0174119	-0.0174121	-0.0174121	-0.0174121	0.127252	-0.0174128	-0.0174128	-0.0174141	-0.017417
MRPL47	-0.123791	0.0954918	-0.123794	0.272993	-0.123795	0.10308	-0.123797	0.018105	-0.123799	-0.123799	0.14911	0.217832	-0.123804	0.133788	-0.123833
MRPL48	0.0351682	0.0762967	-0.123617	0.258257	0.0339805	0.0484037	0.0794554	-0.123621	-0.123622	0.191877	-0.123623	-0.123626	-0.123627	0.141912	-0.123656
MRPL51	0.0524478	-0.089579	-0.0895808	-0.089581	-0.0895815	-0.0895823	-0.0895828	0.0502194	-0.0895839	0.3811	0.135519	0.276563	-0.0895875	-0.0895944	-0.0896089
MRPL52	0.00550683	0.0599999	-0.166366	0.220012	-0.0367231	0.0925134	0.0453722	0.000686272	-0.166372	0.223432	0.0593842	0.161671	-0.166379	-0.166391	-0.166418
MRPL53	0.102369	0.0748293	-0.118487	0.212418	-0.118488	-0.118489	-0.11849	-0.118491	0.234858	-0.118492	0.15718	-0.118496	0.284765	-0.118505	-0.118525
MRPL54	0.0271104	-0.157776	-0.157779	0.209554	-0.157781	0.0912473	-0.157783	0.0295938	0.186345	0.176951	0.0717295	-0.157791	0.311965	-0.157803	-0.157829
MRPL55	0.0995203	0.11419	-0.0399886	-0.0399887	-0.0399889	-0.0399893	-0.0399895	-0.0399899	0.153785	-0.0399901	0.072383	-0.0399915	-0.0399916	-0.0399947	-0.0400012
MRPL57	-0.0432182	-0.238134	-0.238138	-0.238139	-0.0504735	-0.00171865	0.137967	-0.0709967	0.325549	0.201764	-0.238149	-0.238155	0.464697	0.0556706	0.171567
MRPL9	-0.0308938	-0.0308941	-0.0308947	-0.0308948	-0.030895	-0.0308953	-0.0308954	0.100689	0.300956	-0.0308959	-0.0308962	-0.030897	-0.0308971	-0.0308994	-0.0309044
MRPS10	0.0558143	0.09862	-0.103021	0.261248	0.0790121	0.131187	0.098098	-0.103024	-0.103025	-0.103025	0.100196	-0.103028	-0.103029	-0.103037	-0.103053
MRPS11	0.100377	-0.0154321	-0.0154325	-0.0154325	0.100242	-0.0154327	-0.0154328	-0.015433	-0.015433	-0.015433	-0.0154332	-0.0154336	-0.0154336	-0.0154348	-0.0154373
MRPS12	-0.0408197	0.097271	-0.0408209	-0.040821	-0.0408212	-0.0408216	-0.0408218	-0.0408222	0.2697	-0.0408224	-0.0408227	-0.0408238	-0.0408239	0.122905	-0.0408337
MRPS14	-0.0347576	0.133045	-0.0347586	-0.0347587	-0.0347589	0.136297	-0.0347594	-0.0347598	-0.0347599	-0.0347599	0.147767	-0.0347612	-0.0347613	-0.0347639	-0.0347695
MRPS15	-0.0881978	0.0961437	-0.0882004	-0.0882006	-0.0882011	0.0898996	-0.0882023	-0.0882032	-0.0882035	-0.0882036	0.105616	0.18931	-0.088207	0.138078	0.17485
MRPS16	0.0928654	-0.0623658	-0.062367	-0.0623672	0.0818607	0.164871	0.193063	0.0910178	-0.0623692	-0.0623693	-0.0623699	-0.0623716	-0.0623717	-0.0623765	-0.0623866
MRPS18B	-0.0331436	-0.0331439	-0.0331446	-0.0331446	-0.0331448	0.127553	0.153634	-0.0331456	-0.0331457	-0.0331458	-0.0331461	-0.033147	-0.033147	-0.0331496	0.116589
MRPS18C	-0.0305983	-0.176426	-0.17643	0.267631	-0.0352576	0.0759041	-0.176433	-0.176435	-0.176436	0.252127	-0.176438	0.0708264	0.810882	-0.176456	-0.176485
MRPS21	-0.00855815	-0.304301	-0.304307	0.238185	-0.0935562	-0.00658752	0.0768446	-0.12269	-0.304318	0.102909	0.0877193	0.175967	0.424411	0.0547282	-0.0163988
MRPS22	0.0785021	-0.0189446	-0.018945	-0.0189451	-0.0189452	-0.0189453	-0.0189454	-0.0189456	-0.0189457	-0.0189457	0.167788	-0.0189464	-0.0189464	-0.0189479	-0.018951
MRPS23	0.0782921	0.134671	-0.0380695	-0.0380696	0.0681964	-0.0380701	-0.0380704	-0.0380707	-0.0380708	-0.0380709	-0.0380712	-0.0380723	-0.0380724	-0.0380753	0.137644
MRPS24	0.0288151	0.0545462	-0.163566	0.263594	0.00911173	-0.163569	-0.16357	-0.0252317	0.559381	0.175258	0.0795171	-0.163578	-0.163579	-0.163591	-0.163618
MRPS25	-0.050357	-0.0503575	-0.0503585	-0.0503586	-0.0503589	-0.0503594	0.125133	0.0962461	-0.0503603	0.190852	-0.0503608	-0.0503622	-0.0503623	-0.0503662	0.141771
MRPS27	-0.0326725	-0.0326728	-0.0326735	-0.0326736	0.0540793	-0.032674	-0.0326742	-0.0326745	-0.0326746	0.137886	-0.032675	0.200136	-0.0326759	-0.0326784	-0.0326837
MRPS28	0.0949169	-0.0299868	-0.0299874	-0.0299874	-0.0299876	-0.0299879	-0.029988	0.0245943	-0.0299884	0.240344	-0.0299887	-0.0299895	-0.0299896	-0.0299919	-0.0299968
MRPS31	-0.0654562	0.136089	-0.0654581	-0.0654582	0.117655	0.112894	0.155777	-0.0654602	-0.0654604	0.132173	-0.0654611	-0.0654628	-0.065463	-0.065468	-0.0654786
MRPS33	-0.100743	0.0908405	-0.100746	0.284925	0.00726234	-0.100747	0.108798	-0.100749	-0.100749	0.262468	-0.10075	-0.100753	-0.100753	-0.100761	0.152476
MRPS34	0.134481	-0.0704327	-0.0704341	-0.0704343	-0.0704347	0.202465	-0.0704357	0.104783	0.333061	-0.0704367	-0.0704373	-0.0704392	-0.0704394	-0.0704448	-0.0704562
MRPS35	-0.033109	0.0381711	-0.246095	0.257708	-0.0391059	0.0619962	0.018239	-0.0841792	0.705881	0.200454	0.104457	-0.246113	-0.246114	-0.246133	-0.246173
MRPS36	-0.14598	0.0695552	-0.145984	0.255377	0.0754114	-0.145986	-0.145987	-0.145989	-0.145989	-0.145989	0.082101	-0.145994	0.649051	0.18244	-0.14603
MRPS5	0.075519	-0.112272	0.103229	0.265406	0.0939162	-0.112276	-0.112277	-0.112278	0.334316	-0.112279	-0.11228	-0.112283	-0.112283	-0.112292	0.13814
MRPS6	0.0769201	0.102281	-0.096161	-0.0961612	0.08217	0.125339	-0.0961632	-0.0961641	-0.0961644	0.218965	-0.0961654	0.112955	-0.0961682	0.0506797	-0.0961912
MRPS7	0.0971472	0.110836	-0.0487622	-0.0487623	-0.0487626	-0.048763	-0.0487633	-0.0487638	-0.0487639	0.170965	-0.0487644	-0.0487657	-0.0487658	0.157461	-0.0487775
MRPS9	-0.0545423	0.106896	-0.0545439	-0.054544	0.0752596	0.0654372	-0.0545451	-0.0545457	-0.0545458	0.150651	0.147208	-0.0545479	-0.054548	-0.0545522	-0.054561
MRTO4	0.0476278	0.119671	-0.0621572	-0.0621573	0.00274487	-0.0621582	0.106267	-0.0621592	-0.0621593	0.21493	0.0681839	-0.0621617	-0.0621618	-0.0621666	-0.0621767
MS4A3	0	0	0	0	0	0	0	0	0	0	0	0	0	0	0
MS4A6A	-0.17747	-0.000358043	-0.177475	-0.177476	-0.177477	1.40177	-0.177479	0.582783	-0.177482	-0.177482	-0.177484	-0.177488	-0.0319266	-0.177502	-0.177531
MS4A7	-0.0570472	0.0401671	0.00106448	-0.057049	-0.0570493	-0.0570498	-0.0570501	0.643375	-0.0570509	-0.057051	-0.0570515	-0.057053	-0.0570532	-0.0570575	-0.0570668
MSH2	0.0978075	-0.0145831	-0.0145833	-0.0145834	0.0917737	-0.0145836	-0.0145837	-0.0145838	-0.0145838	-0.0145839	-0.014584	-0.0145844	-0.0145844	-0.0145855	-0.0145879
MSH3	0.108423	0.116479	0.107401	-0.0399671	-0.0399673	-0.0399677	0.107331	-0.0399683	-0.0399684	-0.0399685	-0.0399688	-0.0399699	-0.03997	-0.0399731	-0.0399795
MSH6	0.050981	-0.0434945	-0.0434954	-0.0434955	0.070507	0.0798891	0.119538	-0.0434968	-0.0434969	-0.043497	-0.0434973	-0.0434985	-0.0434986	0.114059	-0.043509
MSI2	0.153317	-0.0803169	-0.00649961	-0.0803187	0.152041	-0.0080697	0.0874514	-0.0803211	0.0501498	-0.0803215	-0.0803222	-0.0803244	0.214175	-0.0803307	-0.0803437
MSL1	0.0651853	0.0631178	0.0392319	0.168344	-0.138413	-0.138415	0.0830983	-0.138417	0.25602	-0.138417	0.0287304	-0.138422	0.265187	-0.138433	-0.138456
MSL2	-0.0877631	-0.0877639	-0.0877656	0.209602	-0.0877663	-0.0877671	0.067034	-0.0877685	0.143997	0.148171	-0.0877696	-0.087772	0.308888	-0.0877789	-0.0877932
MSL3	-0.0878079	-0.0878088	0.0234099	-0.0878107	-0.0878112	-0.087812	-0.0878124	-0.0878133	0.121619	0.207989	0.0324508	0.174905	0.229965	-0.0878238	-0.087838
MSN	0.128135	-0.236197	-0.236202	0.314947	-0.236204	-0.236206	-0.236207	-0.23621	0.537484	0.41919	0.104674	-0.236219	0.362909	-0.0703132	-0.143605
MSRB1	-0.0167416	-0.0167418	-0.0167421	-0.0167422	-0.0167423	-0.0167424	-0.0167425	-0.0167427	-0.0167427	0.234399	-0.0167429	-0.0167434	-0.0167434	-0.0167447	-0.0167474
MSRB3	-0.0139954	-0.0139956	-0.0139959	-0.0139959	-0.013996	0.0739191	-0.0139962	-0.0139963	-0.0139963	-0.0139964	-0.0139965	-0.0139969	0.108036	-0.013998	-0.0140002
MT-ATP6	-0.604242	-0.604248	-0.60426	0.323221	0.108235	0.373659	0.270866	0.445453	0.506491	0.380766	0.108349	0.200134	0.304229	-0.604351	-0.604449
MT-ATP8	-0.0795284	0.305508	-0.480875	0.232379	-0.480879	0.239328	0.0138694	-0.48089	0.50325	0.346523	0.0565002	0.140839	0.319405	-0.15453	-0.481026
MT-COX1	-0.187044	0.346537	0.347306	-0.000160807	0.137325	0.517176	0.0234703	0.659215	0.385052	0.391049	-0.0221275	-0.533579	-0.00105669	-2.1029	0.0394429
MT-COX2	-0.306558	0.264352	0.773076	0.119458	-0.111756	0.199781	0.0886771	0.386393	0.60523	0.282982	-0.0520574	-0.179118	0.147813	-0.624829	-1.59399
MT-COX3	-1.06922	0.289125	0.443537	0.159375	-0.0818832	0.356746	0.0757403	0.392072	0.572247	0.311252	0.141656	-0.336128	0.238381	-0.423628	-1.06959
MT-CYTB	-0.103092	0.377023	0.157875	0.244563	-0.0766301	0.300022	0.245793	-0.827827	0.437452	0.219567	-0.0694963	0.143439	0.0619052	-0.282823	-0.82806
MT-ND1	-0.11833	0.266437	-0.767661	0.155047	-0.113538	0.336441	0.17065	0.423366	0.207732	0.261931	-0.145697	0.21112	0.194966	-0.31479	-0.767902
MT-ND2	0.163527	0.535542	0.061421	0.426608	-0.939123	0.412595	0.492632	-0.939146	0.284122	0.402878	0.199004	0.572471	0.205756	-0.939258	-0.93941
MT-ND3	-0.335513	-0.335517	-0.335523	0.371209	-0.335526	0.352452	-0.335531	-0.335534	0.442219	0.188549	0.0913014	0.527779	0.0283782	-0.0921618	0.103506
MT-ND4	0.00850706	0.515993	0.349752	0.30867	-0.986914	0.503227	0.281589	0.68057	0.45468	0.508727	-0.986951	0.0812872	0.25471	-0.987056	-0.987215
MT-ND4L	-0.515615	0.373002	-0.51563	0.216344	0.101948	0.304943	0.0515374	-0.515647	0.362063	0.393394	0.0642731	0.11408	0.230859	-0.149889	-0.515792
MT-ND5	-0.742134	0.295855	0.0864015	0.233604	-0.742162	0.342494	0.27022	0.404804	0.360466	0.410881	-0.187069	0.0925084	0.129799	-0.213474	-0.742389
MT-ND6	0.064029	0.279843	0.0890049	0.254018	-0.399319	-0.399322	-0.399324	-0.399328	0.32788	0.43402	-0.0652168	0.063964	0.100276	-0.0642577	0.113757
MT2A	-0.0501804	0.108235	-0.0501818	0.175529	-0.0501822	-0.0501827	-0.050183	-0.0501835	0.0868404	-0.0501837	-0.0501841	-0.0501855	0.181411	-0.0501894	-0.0501976
MTA2	-0.0282556	0.123765	-0.0282564	-0.0282565	-0.0282566	-0.0282569	-0.028257	-0.0282573	0.243574	-0.0282574	-0.0282577	-0.0282585	-0.0282585	-0.0282607	-0.0282653
MTAP	-0.0100449	-0.010045	-0.0100452	-0.0100452	-0.0100453	0.140635	-0.0100454	-0.0100455	-0.0100455	-0.0100456	-0.0100457	-0.0100459	-0.0100459	-0.0100467	-0.0100483
MTCH1	-0.0727138	0.117495	-0.0727159	0.219153	-0.0727165	-0.0727171	-0.0727175	-0.0727182	0.2379	-0.0727186	-0.0727192	-0.0727212	0.22535	-0.0727269	-0.0727387
MTCH2	-0.0431618	0.117749	-0.0431631	-0.0431632	-0.0431634	0.15085	-0.043164	0.0993747	-0.0431646	-0.0431647	-0.0431651	-0.0431662	-0.0431663	0.106839	-0.0431766
MTDH	-0.111485	-0.450361	-0.0490099	0.312013	-0.450374	0.155588	0.137551	-0.450385	0.279369	0.414746	-0.00263987	0.197835	0.440981	-0.450438	0.0266228
MTERF4	-0.0486417	0.10291	-0.0486431	-0.0486432	-0.0486435	0.102687	-0.0486442	-0.0486447	0.157693	-0.0486449	-0.0486453	-0.0486467	0.171802	-0.0486505	-0.0486584
MTF2	0.104427	-0.0880006	-0.0880024	-0.0880026	0.115301	-0.0880038	0.167064	0.0711376	-0.0880054	-0.0880056	-0.0880064	-0.0880088	0.312997	0.0211252	-0.08803
MTHFD1	0	0	0	0	0	0	0	0	0	0	0	0	0	0	0
MTHFD2	-0.0743237	0.111869	-0.0743259	-0.0743261	0.0230543	0.15873	0.099283	0.0658196	-0.0743285	-0.0743286	-0.0743293	0.210197	-0.0743315	-0.0743372	-0.0743492
MTHFD2L	-0.0257218	-0.0257221	-0.0257226	-0.0257226	0.0492255	-0.025723	-0.0257231	-0.0257234	-0.0257235	-0.0257235	-0.0257237	-0.0257244	0.28519	-0.0257265	-0.0257306
MTHFS	0.0865893	-0.0409978	-0.0409986	0.192151	0.0514122	-0.0409993	0.120834	-0.0409999	-0.041	-0.0410001	-0.0410005	-0.0410016	-0.0410017	-0.0410048	-0.0410115
MTIF2	-0.0581475	-0.0581481	-0.0581492	-0.0581494	0.100179	0.159739	0.100616	0.114976	-0.0581513	-0.0581514	-0.0581519	-0.0581535	-0.0581536	-0.0581581	0.106026
MTIF3	0.0796878	-0.148363	-0.148366	0.318604	0.0623792	-0.148368	-0.148369	0.0390008	-0.148371	0.211448	-0.148373	-0.148377	0.35135	-0.148388	0.124531
MTMR12	0.0769091	-0.0463388	-0.0463397	0.183379	-0.0463401	-0.0463405	-0.0463407	0.0701551	-0.0463413	0.179301	-0.0463418	-0.0463431	-0.0463432	-0.0463467	-0.0463543
MTMR6	-0.0139411	-0.0139413	-0.0139415	0.195182	-0.0139417	-0.0139418	-0.0139419	-0.013942	-0.013942	-0.0139421	-0.0139422	-0.0139426	-0.0139426	-0.0139437	-0.0139459
MTPAP	-0.0325309	-0.0325312	-0.0325318	-0.0325319	-0.0325321	0.112018	-0.0325325	-0.0325329	-0.032533	0.181995	-0.0325333	-0.0325342	-0.0325343	0.0963922	-0.032542
MTR	-0.0521647	-0.0521652	0.111283	-0.0521663	-0.0521666	-0.0521671	0.134757	-0.0521679	-0.052168	0.194373	-0.0521686	-0.05217	-0.0521701	-0.0521741	0.133468
MTRF1L	0.0783573	-0.0369501	-0.0369508	0.233692	-0.0369511	-0.0369514	0.131361	-0.036952	-0.0369521	-0.0369522	-0.0369525	-0.0369535	-0.0369536	-0.0369564	-0.0369624
MTRNR2	0.420639	0.428016	-1.26658	-0.16481	0.576384	0.484431	0.266844	0.778069	-0.944047	0.183115	-0.455092	-0.00146204	-0.521166	0.14431	0.0713266
MTSS1	-0.0334231	-0.0334234	-0.0334241	0.10388	-0.0334243	-0.0334246	-0.0334248	-0.0334252	-0.0334252	-0.0334253	-0.0334256	-0.0334265	0.197664	0.0995745	-0.0334346
MTURN	-0.00898557	-0.00898566	0.125802	-0.00898585	-0.0089859	-0.00898598	-0.00898603	-0.00898612	-0.00898615	-0.00898616	-0.00898624	-0.00898648	-0.00898651	-0.00898719	-0.00898865
MX1	-0.0129548	-0.0129549	-0.0129552	-0.0129552	-0.0129553	-0.0129554	-0.0129555	-0.0129556	-0.0129556	-0.0129556	-0.0129558	-0.0129561	-0.0129561	0.1814	-0.0129592
MX2	-0.0424271	0.0461288	0.0871881	-0.0424285	-0.0424287	-0.0424291	0.15424	-0.0424297	-0.0424299	-0.0424299	-0.0424303	-0.0424314	0.179172	-0.0424348	-0.0424417
MXD1	-0.0599796	0.105971	0.0474328	0.234334	-0.126336	-0.126338	0.126475	-0.12634	-0.12634	-0.12634	-0.126341	0.0683086	0.244195	-0.126355	0.117675
MXD4	-0.0217723	-0.0217725	0.0939193	0.189129	-0.0217731	-0.0217733	-0.0217734	-0.0217736	-0.0217737	-0.0217737	-0.0217739	-0.0217745	-0.0217746	-0.0217762	-0.0217798
MXI1	-0.0679352	0.0784499	0.0844401	0.162229	-0.0679377	0.141367	-0.0679387	-0.0679394	-0.0679396	0.212895	-0.0679403	-0.0679421	-0.0679423	-0.0679475	-0.0679585
MYADM	-0.194015	-0.194017	0.06882	0.274288	-0.194022	0.54948	-0.194025	-0.194027	0.257517	-0.194028	-0.19403	0.29592	0.132431	-0.026243	-0.194082
MYB	-0.0205827	-0.0405018	-0.0405026	-0.0405027	-0.0405029	-0.0405033	0.0898895	-0.0405039	-0.040504	0.416742	-0.0405045	-0.0405055	-0.0405056	-0.0405087	-0.0405153
MYC	-0.00796874	-0.00796882	-0.00796897	-0.00796899	0.053832	-0.00796911	-0.00796915	-0.00796923	-0.00796925	0.0497669	-0.00796934	-0.00796955	-0.00796957	-0.00797018	-0.00797147
MYCBP	-0.0539932	0.116221	-0.0539948	0.288778	-0.0539952	-0.0539957	-0.053996	0.0929843	-0.0539967	-0.0539968	0.0959653	-0.0539987	-0.0539988	-0.054003	-0.0540117
MYCBP2	-0.260607	-0.260609	0.00408186	0.31656	-0.260617	0.212149	0.128061	-0.260623	0.243632	0.365189	-0.260626	-0.260634	0.3669	0.187816	-0.260696
MYDGF	-0.232406	0.0221425	-0.232413	-0.232414	-0.073128	0.107945	-0.232418	-0.232421	0.320358	-0.232422	-0.232424	0.110123	0.278884	0.942996	-0.0822696
MYH9	-0.182482	0.0940742	-0.0130476	0.169219	-0.182489	-0.182491	0.214146	-0.182494	0.241275	0.389709	-0.0363122	-0.182501	0.218391	-0.182515	-0.182545
MYL12A	0.355755	-0.164538	-0.678659	0.0245945	0.323826	0.409877	0.416289	-0.678681	0.194291	0.41683	-0.287852	0.0785899	0.210798	-0.185025	-0.43624
MYL12B	-0.320273	-0.320276	-0.320282	0.341719	-0.320285	-0.320288	-0.32029	0.0341415	0.401117	0.290204	0.131833	0.409777	0.29576	-0.0339236	0.0511616
MYL6	-0.178831	-0.169144	-1.06801	0.131489	-0.0460655	0.395162	0.313969	0.0253145	0.00785345	0.525865	-0.33173	0.137734	0.377822	-0.0140329	-0.10737
MYLIP	-0.0428722	-0.0428726	-0.0428734	0.142304	-0.0428738	-0.0428742	-0.0428744	-0.0428748	-0.0428749	0.206856	-0.0428754	-0.0428765	0.165341	-0.0428799	-0.0428869
MYNN	0.0994297	-0.050199	0.0759293	0.223422	-0.0502004	-0.0502009	-0.0502011	-0.0502017	-0.0502018	0.153422	-0.0502023	-0.0502037	-0.0502038	-0.0502076	-0.0502158
MYO10	-0.162496	0.0545299	-0.162501	0.19435	-0.162502	-0.162503	0.0228674	0.0702776	0.299963	0.158132	0.118645	-0.162512	0.21878	-0.162525	-0.162552
MYO18A	0.0931851	-0.0190348	-0.0190352	-0.0190352	-0.0190354	0.154272	-0.0190356	-0.0190358	-0.0190359	-0.0190359	-0.0190361	-0.0190366	-0.0190366	-0.0190381	-0.0190412
MYO1F	0.0595838	0.0891654	-0.0681852	0.123035	-0.0681857	-0.0681863	-0.0681867	-0.0681874	0.320803	-0.0681877	-0.0681883	0.0892787	-0.0681903	-0.0681955	-0.0682066
MYO1G	-0.00918603	-0.00918611	-0.00918629	0.128608	-0.00918637	-0.00918645	-0.0091865	-0.00918659	-0.00918662	-0.00918663	-0.00918671	-0.00918696	-0.00918698	-0.00918769	-0.00918918
MYO5A	0.10967	0.0838182	-0.0737197	0.151815	-0.0737203	-0.0737209	-0.0737213	-0.0737221	-0.0737223	-0.0737224	0.143263	0.130679	0.0442465	-0.0737309	-0.0737428
MYO9A	-0.0423083	-0.0423087	-0.0423096	-0.0423097	-0.0423099	0.121054	-0.0423105	-0.0423109	0.139147	-0.0423111	-0.0423115	-0.0423126	0.247539	-0.042316	-0.0423228
MYO9B	0.044858	0.0596078	-0.133216	0.168679	-0.133217	-0.133218	-0.133219	-0.13322	0.0619791	0.198541	0.010806	0.164578	0.05793	0.0323467	-0.133258
MYSM1	-0.179023	0.0621612	-0.179028	0.140437	-0.17903	0.102951	0.050502	-0.179034	0.185527	0.125301	-0.179036	0.134977	0.195581	-0.179055	0.076792
MZB1	-0.345659	-0.345663	-0.345669	-0.34567	-0.345672	-0.345675	-0.345677	-0.345681	-0.345681	-0.345682	-0.345685	-0.345694	-0.345695	4.84011	-0.345778
MZT1	0.0453585	0.112035	-0.0506593	-0.0506595	-0.0506597	0.0555158	-0.0506605	-0.050661	-0.0506611	-0.0506612	0.114553	0.179146	-0.0506631	-0.050667	-0.0506752
MZT2A	-0.0605175	0.112246	-0.0605193	-0.0605195	0.0734116	-0.0605203	-0.0605207	-0.0605213	-0.0605214	0.212369	0.0925552	-0.0605237	-0.0605239	0.114639	-0.0605383
MZT2B	0.090742	-0.125056	-0.125059	-0.125059	-0.12506	0.0219758	0.154824	-0.125063	-0.125063	0.226211	0.146776	-0.125068	0.291738	0.0682506	-0.125098
N4BP1	-0.0148688	-0.014869	-0.0148693	-0.0148693	-0.0148694	-0.0148695	-0.0148696	-0.0148698	0.208177	-0.0148698	-0.0148699	-0.0148703	-0.0148704	-0.0148715	-0.0148739
N4BP2	0.138445	-0.0673896	0.106172	-0.067391	-0.0673914	-0.067392	0.130963	-0.0673931	-0.0673932	-0.0673934	-0.067394	-0.0673958	0.365746	-0.0674011	-0.067412
N4BP2L2	0.145429	-0.354705	-0.0395185	0.162439	-0.354715	-0.354718	0.0861339	-0.354724	0.226393	0.0794438	0.145053	0.368548	0.178861	0.0519601	0.0141754
NAA15	0.020226	0.090547	-0.169052	0.302359	0.0554428	0.0526857	0.032656	0.0908101	-0.169058	0.252017	0.117584	-0.169064	-0.169064	-0.169077	-0.169105
NAA16	-0.0835277	-0.0835285	-0.0835302	0.170837	-0.0835308	0.0779312	-0.083532	-0.0835329	-0.0835331	0.162743	0.113428	-0.0835362	0.178601	0.048265	-0.0835564
NAA20	-0.0456216	-0.045622	-0.0456229	-0.045623	-0.0456233	-0.0456237	-0.0456239	0.080765	0.282307	-0.0456246	0.184424	-0.0456262	-0.0456263	-0.0456298	-0.0456372
NAA25	0.114194	-0.0435398	-0.0435407	-0.0435408	-0.043541	0.0930445	0.112835	-0.0435421	-0.0435422	0.158881	-0.0435427	-0.0435438	-0.0435439	-0.0435473	-0.0435543
NAA35	0.0924455	0.0998961	-0.056105	0.204004	-0.0561054	0.0578556	-0.0561062	-0.0561068	-0.0561069	-0.056107	-0.0561075	0.106853	-0.0561092	-0.0561135	-0.0561226
NAA38	-0.0510974	-0.226617	-0.226622	0.611291	-0.0190339	0.107761	0.164112	0.00680953	0.256799	-0.22663	-0.226632	-0.226638	-0.226639	0.177832	0.105334
NAA50	-0.115401	-0.115402	-0.115404	0.327458	-0.115405	0.123163	0.107449	0.0600741	-0.115408	0.262484	0.158034	-0.115413	-0.115413	-0.115422	-0.115441
NAAA	0.111588	-0.0501422	-0.0501432	0.149666	-0.0501436	-0.050144	-0.0501443	-0.0501448	-0.050145	0.221052	-0.0501455	0.0692787	-0.050147	-0.0501508	-0.0501589
NABP1	-0.0126918	-0.012692	-0.0126922	0.177691	-0.0126923	-0.0126924	-0.0126925	-0.0126926	-0.0126927	-0.0126927	-0.0126928	-0.0126931	-0.0126932	-0.0126941	-0.0126962
NACA	0.117859	0.108843	0.276775	0.356218	-0.0567662	0.122255	0.165614	-0.272505	0.442228	0.204125	0.516195	0.0886345	0.278401	-1.17408	-1.17427
NACA2	-0.264603	-0.264605	-0.26461	0.40547	0.0390792	0.267848	-0.264616	-0.0970381	0.117731	0.158484	-0.264622	0.15686	0.258531	-0.00414383	0.0202793
NACAP1	-0.0839007	-0.0839015	-0.0839031	-0.0839033	0.0596752	-0.0839045	-0.083905	-0.0839059	0.0775167	0.138744	0.161383	0.0980157	0.219833	-0.0839159	-0.0839295
NADK	0.0341778	-0.0608701	-0.0608713	0.143406	-0.0608718	-0.0608723	0.150387	-0.0608733	-0.0608734	-0.0608735	-0.0608741	0.186194	-0.0608759	0.0945789	-0.0608904
NAE1	0.0882353	0.0883049	-0.110507	-0.110508	-0.110508	-0.110509	0.0983464	-0.110511	-0.110511	-0.110511	-0.110512	-0.110515	0.733126	0.097129	-0.110542
NAGK	-0.0384525	-0.0384528	-0.0384536	0.16654	-0.0384539	-0.0384542	-0.0384544	-0.0384548	0.0973505	0.197563	-0.0384554	-0.0384564	-0.0384565	-0.0384594	-0.0384657
NAIP	-0.0423984	-0.0423988	0.151515	-0.0423997	-0.0424	-0.0424003	-0.0424006	-0.042401	0.295429	-0.0424012	-0.0424016	-0.0424027	0.0618667	-0.0424061	-0.0424129
NAMPT	-0.118036	0.0253278	-0.0101903	0.126895	0.0309624	-0.118042	0.0551684	-0.118044	0.102278	-0.118044	-0.118045	-0.0388055	0.232391	0.184258	-0.118077
NANS	-0.0412351	-0.0412355	-0.0412363	-0.0412364	-0.0412366	-0.041237	-0.0412372	-0.0412376	0.26102	-0.0412378	-0.0412382	-0.0412393	0.275081	-0.0412425	-0.0412492
NAP1L1	0.0934006	-0.79181	0.153481	0.541295	-0.791832	-0.0528706	0.165769	-0.196699	0.487753	0.219041	0.496881	0.390801	0.399157	-0.322479	-0.792074
NAP1L4	-0.302734	-0.302737	-0.302743	0.272269	-0.302745	-0.0298077	-0.0341036	-0.0594973	0.356244	0.176797	0.163048	0.00199767	-0.302765	0.195912	0.471055
NAPA	0.103481	-0.0282164	0.100638	-0.0282171	-0.0282172	-0.0282175	-0.0282176	-0.0282179	-0.028218	-0.028218	-0.0282183	-0.028219	-0.0282191	0.134502	-0.0282258
NAPG	0.0442971	-0.0858159	0.0646269	0.187434	-0.0858183	-0.085819	-0.0858195	-0.0858203	0.232983	-0.0858207	0.0824288	0.160611	-0.085824	-0.0858306	-0.0858445
NAPRT	-0.0080306	-0.00803067	-0.00803083	-0.00803085	-0.0080309	-0.00803097	-0.00803101	-0.00803109	-0.00803111	-0.00803113	-0.0080312	-0.00803142	0.11244	-0.00803205	-0.00803335
NAPSB	-0.00964959	-0.00964969	-0.00964988	0.135099	-0.00964995	-0.00965004	-0.00965009	-0.00965019	-0.00965021	-0.00965023	-0.00965032	-0.00965058	-0.0096506	-0.00965134	-0.0096529
NARF	-0.0837076	-0.0837084	0.0946395	0.250891	-0.0837108	-0.0837115	0.119874	0.0939415	0.277771	-0.0837132	-0.0837139	-0.0837162	-0.0837164	-0.0837228	-0.0837364
NARS	-0.0736774	0.0336335	-0.287525	0.188234	-0.0309034	0.262009	-0.0163207	-0.287534	-0.287535	0.259436	0.037889	0.119343	0.658056	-0.287568	-0.287615
NASP	-0.185909	-0.385704	-0.385712	0.615464	-0.153926	-0.17302	-0.078594	-0.141388	0.503082	-0.385726	-0.385729	0.194119	0.928896	-0.183843	0.218103
NAT10	0.061956	-0.0581631	-0.0581642	-0.0581643	-0.0581647	0.0398207	0.115013	0.0288253	-0.0581663	0.142068	-0.0581669	-0.0581684	-0.0581686	-0.058173	0.135845
NAXE	-0.0395436	-0.039544	-0.0395447	-0.0395448	0.0723188	-0.0395454	-0.0395456	-0.039546	0.217726	0.184507	-0.0395466	-0.0395476	-0.0395477	-0.0395507	-0.0395572
NBAS	-0.0355777	-0.035578	0.0334028	-0.0355788	-0.035579	-0.0355793	0.10396	-0.0355799	0.115646	0.138369	-0.0355804	-0.0355813	-0.0355814	-0.0355841	-0.0355899
NBDY	-0.0211263	-0.0211265	-0.0211269	-0.021127	0.131313	-0.0211273	-0.0211274	-0.0211276	-0.0211277	0.143343	-0.0211279	-0.0211284	-0.0211285	-0.0211301	-0.0211335
NBN	-0.142866	-0.142867	-0.14287	0.314099	0.0748545	-0.142872	0.118135	-0.142875	0.376808	0.257158	-0.142877	-0.14288	-0.142881	0.144825	-0.142915
NBPF10	-0.0266891	-0.0266893	0.0151335	-0.0266899	-0.02669	-0.0266903	-0.0266904	-0.0266907	-0.0266908	0.200716	-0.0266911	0.104443	-0.0266918	-0.0266939	-0.0266982
NBPF14	0.121722	0.09841	-0.0691788	0.142697	-0.0691794	-0.06918	-0.0691804	-0.0691811	0.0283662	0.186094	-0.069182	-0.0691839	0.0453263	-0.0691893	-0.0692005
NBPF19	-0.0081631	-0.00816318	-0.00816334	0.114287	-0.0081634	-0.00816347	-0.00816352	-0.0081636	-0.00816362	-0.00816364	-0.00816371	-0.00816393	-0.00816395	-0.00816458	-0.0081659
NBPF8	-0.027188	-0.0271883	-0.0271888	0.198684	-0.027189	-0.0271892	0.154774	-0.0271897	-0.0271897	-0.0271898	-0.02719	-0.0271908	-0.0271908	-0.0271929	-0.0271973
NBR1	-0.141214	0.0097092	0.0629833	0.0747462	-0.141219	-0.14122	0.0577194	0.046756	0.232971	0.12959	0.0989885	-0.141228	-0.141228	-0.141239	0.133905
NCAPD2	-0.0267757	-0.026776	-0.0267765	-0.0267766	0.111338	-0.026777	0.132882	0.0771048	-0.0267775	-0.0267775	-0.0267778	-0.0267785	-0.0267785	-0.0267806	-0.0267849
NCBP1	0.0718723	0.0887105	-0.0785931	-0.0785932	-0.0785937	0.0939465	-0.0785948	-0.0785956	0.208733	-0.078596	0.107088	-0.0785988	-0.078599	-0.078605	0.13704
NCBP2	0.0613047	-0.145759	-0.145762	0.264322	-0.145763	0.0833124	0.0798334	-0.00712807	-0.145767	0.101818	0.129852	-0.145773	-0.145773	0.140505	0.0207928
NCBP2-AS2	0.105324	-0.0514318	-0.0514328	-0.0514329	-0.0514332	-0.0514337	-0.0514339	-0.0514345	-0.0514346	0.212332	0.088106	-0.0514365	-0.0514367	0.160032	-0.0514489
NCBP3	0.0614304	-0.109102	0.0319075	-0.109105	-0.109105	0.159047	-0.109107	-0.109108	0.239487	-0.109108	0.130536	-0.109112	0.359574	-0.109121	-0.109139
NCF2	0.0321008	-0.00647584	-0.00647596	-0.00647598	-0.00647602	-0.00647607	-0.00647611	-0.00647617	-0.00647619	-0.0064762	-0.00647626	0.0520895	-0.00647645	-0.00647695	-0.00647799
NCF4	0	0	0	0	0	0	0	0	0	0	0	0	0	0	0
NCK1	-0.0492157	0.114589	-0.0492172	0.20417	-0.0492176	-0.049218	-0.0492183	-0.0492188	0.271855	-0.049219	-0.0492194	-0.0492207	-0.0492209	-0.0492246	-0.0492326
NCK2	-0.0132595	-0.0132596	-0.0132598	-0.0132599	-0.0132599	-0.0132601	-0.0132601	-0.0132603	-0.0132603	-0.0132603	-0.0132604	0.185651	-0.0132608	-0.0132619	-0.013264
NCKAP1L	0.0479372	-0.115148	0.0805232	0.282623	0.114471	-0.115152	-0.115152	-0.115154	0.365029	-0.115154	-0.115155	-0.115158	0.145791	-0.115167	-0.115186
NCL	-0.482498	-0.482503	-0.482512	0.570247	-0.482516	0.0306761	0.0721103	-0.482528	0.599399	0.498683	0.388935	0.340954	-0.482549	0.129572	0.264686
NCOA1	0.0966493	-0.0894397	-0.0894415	0.167317	-0.0894422	-0.089443	0.134401	-0.0894444	-0.0894446	-0.0894448	-0.0894456	0.176993	-0.0894482	0.117474	0.112206
NCOA2	0.135861	0.123936	-0.0564787	0.172589	-0.0564791	-0.0564796	-0.0564799	-0.0564805	-0.0564807	0.18888	-0.0564813	-0.0564828	-0.0564829	-0.0564872	-0.0564964
NCOA3	0.119673	0.10963	0.0667247	0.101664	-0.0924043	-0.0924051	-0.0924056	-0.0924065	-0.0924068	0.164691	0.096335	-0.0924102	0.0805225	-0.0924175	-0.0924325
NCOA4	-0.125477	-0.312529	-0.312535	0.382335	-0.110234	0.454417	-0.312542	-0.312545	0.542768	0.448533	0.0904174	-0.312558	0.341963	-0.149458	-0.312633
NCOA6	-0.0776421	-0.0776429	-0.0776444	0.15793	-0.077645	-0.0776457	0.0866367	-0.0776469	0.136478	-0.0776473	0.0753439	-0.07765	0.168475	0.0739703	-0.0776688
NCOA7	-0.0657856	-0.0657862	-0.0657875	-0.0657877	-0.065788	0.106476	0.0897518	0.0893934	-0.0657898	0.169287	-0.0657905	-0.0657923	0.202995	-0.0657975	-0.0658081
NCOR1	-0.334627	-0.33463	-0.0289265	0.18833	-0.33464	0.14334	0.0979469	-0.334648	0.206454	0.176574	0.0408187	0.202062	0.31254	-0.0374323	0.0369043
NCOR2	-0.0408358	0.101705	-0.040837	0.182503	-0.0408373	-0.0408377	-0.0408379	-0.0408383	0.205841	-0.0408385	-0.0408388	-0.0408399	-0.04084	-0.0408432	-0.0408498
NDC80	0.0541705	-0.0112305	-0.0112308	-0.0112308	0.0918285	-0.0112309	-0.011231	-0.0112311	-0.0112311	-0.0112312	-0.0112313	-0.0112316	-0.0112316	-0.0112325	-0.0112343
NDFIP1	-0.156228	0.0109499	-0.0386004	0.118627	0.0495291	-0.156235	-0.156236	0.062204	0.101224	0.150868	0.00947979	-0.156244	0.199423	0.117502	-0.156281
NDRG1	0.120747	-0.0274679	-0.0274685	0.236341	-0.0274687	-0.0274689	-0.0274691	-0.0274694	-0.0274694	-0.0274695	-0.0274697	-0.0274705	-0.0274705	-0.0274726	-0.0274771
NDUFA1	-0.092193	-0.148978	0.32473	0.113182	-0.598534	0.124892	-0.0154101	-0.131527	0.445285	0.298873	-0.052184	0.0350677	0.334433	-0.59862	-0.0390671
NDUFA10	0.0893276	-0.091611	-0.0916128	0.295476	-0.0916135	-0.0916143	-0.0916148	-0.0916158	-0.091616	0.282896	0.136292	-0.0916194	-0.0916197	0.112168	-0.0916415
NDUFA11	-0.0817541	-0.439137	0.131215	0.329513	-0.124262	0.04808	-0.439155	-0.175413	0.295597	0.183336	0.0532904	0.176018	0.41795	-0.439212	0.0639479
NDUFA12	-0.218343	0.0312204	-0.218349	0.284833	-0.218351	-0.218353	-0.218354	-0.218356	0.246408	0.31012	-0.218359	0.145813	0.39057	0.0421481	0.0774215
NDUFA13	-0.117831	-0.0225852	-0.54674	0.328712	-0.546744	0.122354	0.101964	-0.546757	0.397573	0.339355	0.0314679	0.283242	0.614679	-0.546823	0.108165
NDUFA2	0.0843757	0.131774	-0.104821	0.365349	0.110681	-0.104823	-0.104824	-0.104825	-0.104825	-0.104825	0.131065	0.120157	-0.104829	-0.104837	-0.104854
NDUFA3	-0.163323	0.0618758	-0.163328	0.252131	0.0619469	0.0911086	-0.163332	-0.163333	0.23462	0.173611	0.0784369	-0.16334	0.1896	-0.163353	-0.163379
NDUFA4	-0.0643561	-0.751252	0.508787	0.340126	-0.751273	0.0303493	0.207565	-0.751291	0.727196	0.351088	0.192028	-0.149691	0.383174	0.478948	-0.751503
NDUFA5	0.114279	0.142198	-0.148815	0.305152	-0.148817	0.160617	0.08678	0.0552615	-0.148821	0.326249	-0.148822	-0.148826	-0.148827	-0.148838	-0.148862
NDUFA6	-0.041555	-0.0250142	-0.284053	0.217683	-0.284055	0.131107	-0.00385778	-0.0125062	0.353961	-0.284063	0.0160312	-0.00880918	0.7933	-0.284096	-0.284142
NDUFA7	0.0880698	0.146041	-0.0701896	-0.0701898	-0.0701902	-0.0701908	-0.0701912	0.0532043	-0.0701921	0.26365	0.150944	-0.0701947	-0.0701949	-0.0702003	-0.0702117
NDUFA9	0.0896557	0.0880109	-0.0506047	-0.0506048	-0.0506051	0.133583	0.14336	0.0514406	-0.0506065	-0.0506066	-0.050607	-0.0506084	-0.0506085	-0.0506124	-0.0506206
NDUFAB1	-0.027355	0.0336594	-0.206081	0.282989	-0.0447058	0.0534823	0.0977232	-0.0937327	-0.206088	0.175948	0.0192226	0.202448	-0.206096	0.124687	-0.206146
NDUFAF2	0.0980298	0.098383	-0.0574933	-0.0574934	-0.0574937	0.086268	0.0854822	-0.0574951	-0.0574953	0.206776	-0.0574959	-0.0574975	-0.0574976	-0.057502	-0.0575113
NDUFAF3	-0.0490336	-0.049034	-0.049035	-0.0490351	-0.0490354	0.141922	-0.0490361	-0.0490366	0.28727	-0.0490368	0.159248	-0.0490386	-0.0490387	-0.0490425	-0.0490504
NDUFAF4	0.0463274	0.0904961	-0.0788654	0.226505	0.0834142	-0.0788667	0.0789991	-0.0788679	-0.0788681	0.184053	-0.078869	-0.0788711	-0.0788713	-0.0788773	-0.0788901
NDUFAF8	0.0655419	0.135489	-0.0907013	-0.0907015	0.0523753	0.0881506	-0.0907033	0.0683386	-0.0907044	-0.0907046	0.126397	0.189336	-0.0907081	-0.090715	-0.0907297
NDUFB1	-0.116662	-0.0667076	-0.426058	0.191886	-0.171473	0.126069	-0.00826047	-0.138325	-0.426073	0.266801	0.0184039	0.138897	0.376361	0.0584564	0.176785
NDUFB10	-0.0235571	-0.0155762	-0.294843	0.245018	-0.0219052	0.0907859	-0.29485	-0.0884018	0.363753	0.187576	0.0250767	-0.294865	0.346257	0.0704049	-0.294936
NDUFB11	0.0848133	-0.197193	-0.197197	-0.197198	0.056469	0.110547	-0.197202	0.00439416	0.30826	-0.197205	0.163729	0.157553	0.494684	-0.197227	-0.197259
NDUFB2	-0.0239244	0.00285969	-0.378113	0.297041	-0.378116	0.183708	0.129741	0.0117475	0.478866	0.474093	0.0127836	-0.0777593	-0.378141	-0.37817	0.0233399
NDUFB3	-0.200892	0.037469	0.463147	0.259186	-0.0177144	0.184736	0.0581448	-0.0309537	-0.200905	-0.200905	0.0922126	0.159177	-0.200913	-0.200928	-0.200961
NDUFB4	-0.0383966	-0.267274	-0.267279	0.272341	-0.0403307	0.0730155	0.127258	-0.0520086	-0.267288	0.202095	0.114491	-0.267298	0.472405	-0.267319	0.205641
NDUFB5	0.00277836	-0.145525	-0.145528	0.29562	-0.0387166	-0.14553	-0.145531	0.00570209	-0.145533	0.188292	0.138231	-0.145538	0.356144	-0.14555	0.0707047
NDUFB6	0.0688327	0.119398	-0.165558	0.451854	0.0507583	0.08098	0.182344	-0.0334864	-0.165564	0.238234	-0.165566	-0.16557	-0.16557	-0.165583	-0.16561
NDUFB7	0.0350152	-0.201707	-0.201711	0.350721	-0.201713	0.190876	-0.201715	-0.201717	0.368802	0.346215	0.07394	0.248167	-0.201726	-0.201742	-0.201774
NDUFB8	-0.261417	0.0125431	-0.261424	0.251479	-0.261427	0.0566657	0.100466	-0.0819543	-0.261434	0.220709	0.0163844	0.205991	0.413781	0.11113	-0.261506
NDUFB9	-0.0359436	0.00122681	-0.345747	0.27599	-0.0427282	0.134562	0.0393472	-0.345758	0.436105	-0.34576	-0.0225755	0.210096	0.732744	-0.345799	-0.345855
NDUFC1	0.0439745	-0.124649	-0.124652	0.272907	0.046887	0.156102	0.162033	0.0965045	-0.124656	0.218821	-0.124657	-0.124661	-0.124661	-0.12467	-0.124691
NDUFC2	-0.167215	-0.381049	0.18888	0.283048	-0.0936872	0.000437752	-0.381065	-0.153981	0.405271	0.249282	-0.0311543	0.0748049	0.43425	-0.381114	-0.0467206
NDUFS1	-0.0295743	-0.0295746	-0.0295752	-0.0295753	-0.0295754	-0.0295757	-0.0295758	-0.0295761	-0.0295762	0.233706	0.150787	-0.0295773	-0.0295774	-0.0295797	-0.0295845
NDUFS2	-0.016348	-0.0163482	-0.0163485	-0.0163485	-0.0163486	-0.0163488	-0.0163489	0.124208	-0.0163491	-0.0163491	0.0883301	-0.0163497	-0.0163497	-0.016351	-0.0163536
NDUFS3	0.0517707	-0.0503824	-0.0503834	-0.0503835	-0.0503838	0.123316	-0.0503845	-0.0503851	-0.0503852	0.209522	0.169625	-0.0503871	-0.0503872	-0.0503911	-0.0503992
NDUFS4	-0.0548105	-0.210822	-0.210826	0.311699	-0.0509509	0.115861	0.11643	-0.0166541	-0.210833	0.268932	-0.210835	0.155574	-0.210842	0.0943492	0.113776
NDUFS5	-0.123986	-0.0804856	0.452379	0.25846	-0.120065	-0.0454749	-0.113298	-0.166393	0.578217	0.345919	0.0667734	-0.0236342	-0.518886	0.00931408	-0.51901
NDUFS6	0.08318	-0.0696265	-0.0696279	-0.069628	0.0984946	-0.069629	-0.0696294	-0.0696301	0.356914	-0.0696304	-0.069631	-0.0696329	-0.0696331	-0.0696384	0.227401
NDUFS7	0.109088	0.0921544	-0.07113	-0.0711301	0.0972098	-0.0711311	-0.0711315	-0.0711323	-0.0711324	0.245955	-0.0711332	-0.0711351	-0.0711353	0.166923	-0.0711523
NDUFS8	0.138516	-0.00989412	-0.00989432	-0.00989434	-0.00989439	-0.00989448	-0.00989453	-0.00989463	-0.00989466	-0.00989468	-0.00989477	-0.00989503	-0.00989506	-0.00989582	-0.00989742
NDUFV1	-0.0608122	-0.0608128	0.0904719	-0.0608141	-0.0608145	-0.060815	-0.0608153	-0.0608159	0.189456	-0.0608162	-0.0608168	-0.0608184	0.269752	-0.0608232	0.119338
NDUFV2	-0.0558858	-0.010895	-0.313221	0.2468	-0.09626	0.0226456	-0.313228	-0.0939434	-0.313232	0.202694	-0.0379833	0.174822	0.75691	0.144075	-0.313319
NDUFV3	0.0594874	0.127677	-0.0545857	0.245636	-0.0545861	-0.0545866	0.167642	-0.0545874	-0.0545876	-0.0545877	-0.0545881	-0.0545896	-0.0545897	-0.0545939	-0.0546028
NEAT1	0.0971708	-0.273964	-0.0570224	0.158547	0.152647	-0.273974	0.28309	-0.273978	-0.0279015	0.283378	0.310285	-0.273989	-0.0637121	-0.274011	0.233463
NECAP2	-0.0382642	0.0967709	0.0877969	0.15545	-0.0382656	-0.038266	-0.0382662	-0.0382666	-0.0382667	0.0809024	-0.0382671	-0.0382681	-0.0382682	-0.0382711	-0.0382773
NEDD1	-0.0739006	0.0689821	0.0625506	0.159775	-0.0739034	0.0688028	0.0440998	0.0524792	-0.0739053	-0.0739055	-0.0739061	0.134546	-0.0739083	-0.073914	-0.0739259
NEDD8	0.00738029	0.00357573	-0.284325	0.2555	-0.00576187	-0.28433	-0.284331	0.000644622	0.320059	-0.284335	0.0805865	0.224905	0.414158	-0.284368	0.120677
NEK1	-0.047887	0.0948752	-0.0478884	-0.0478885	-0.0478888	0.0663864	-0.0478894	-0.0478899	-0.0478901	0.128283	-0.0478906	-0.0478919	0.237249	-0.0478956	-0.0479034
NEK4	-0.0331497	-0.0331501	-0.0331507	0.220134	-0.033151	-0.0331513	-0.0331514	-0.0331518	0.210833	-0.0331519	-0.0331522	-0.0331531	-0.0331532	-0.0331557	-0.0331611
NEK7	-0.0547004	0.0782735	0.0649497	0.139268	-0.0547024	-0.0547029	-0.0547032	-0.0547037	-0.0547039	0.183815	-0.0547045	-0.0547059	-0.0547061	-0.0547103	0.0807438
NELFCD	0.0895363	-0.0395944	-0.0395952	-0.0395953	-0.0395955	0.115671	-0.0395961	-0.0395965	0.269944	-0.0395967	-0.039597	-0.0395981	-0.0395982	-0.0396012	-0.0396076
NELFE	0.100617	-0.0448327	-0.0448336	-0.0448337	0.100317	0.153137	0.139103	-0.044835	-0.0448351	-0.0448352	-0.0448356	-0.0448368	-0.0448369	-0.0448404	-0.0448476
NEMF	0.0453076	-0.235488	-0.235493	0.147624	-0.235494	0.1647	0.0577261	-0.2355	0.317762	0.175193	-0.235503	0.134822	0.304575	0.0653087	-0.235566
NENF	-0.0509544	-0.0509549	-0.0509559	-0.050956	-0.0509563	-0.0509567	-0.050957	-0.0509575	0.230905	0.158333	-0.0509582	-0.0509596	0.222263	-0.0509636	-0.0509719
NEPRO	-0.0446276	0.0943342	-0.0446289	0.211842	-0.0446292	-0.0446296	-0.0446299	-0.0446303	-0.0446304	-0.0446305	-0.0446309	-0.0446321	0.229386	-0.0446356	-0.0446429
NET1	-0.0128044	-0.0128045	-0.0128048	-0.0128048	-0.0128049	-0.012805	-0.0128051	-0.0128052	0.179273	-0.0128053	-0.0128054	-0.0128057	-0.0128058	-0.0128067	-0.0128088
NEUROD2	-0.10703	-0.107031	-0.107033	0.1666	-0.107034	-0.107035	0.0830981	-0.107036	0.275749	0.167827	0.103047	-0.107041	0.167011	-0.107049	-0.107067
NF1	-0.0286777	-0.028678	-0.0286786	-0.0286786	-0.0286788	-0.028679	-0.0286792	-0.0286795	-0.0286796	0.205209	-0.0286799	0.167633	-0.0286807	-0.0286829	-0.0286876
NF2	0.0735422	0.097838	-0.0719037	-0.0719039	-0.0719043	0.100055	0.112049	-0.0719061	-0.0719063	-0.0719064	-0.071907	-0.071909	-0.0719091	0.103889	0.159826
NFAT5	0.118817	-0.0914146	0.0269162	0.201424	-0.0914171	-0.0914179	0.129462	-0.0914194	0.212513	-0.0914198	-0.0914206	-0.091423	0.133633	-0.0914303	-0.0914451
NFATC2IP	-0.0309953	-0.0309956	0.0612384	-0.0309963	-0.0309964	-0.0309967	0.174675	-0.0309972	0.13605	-0.0309973	-0.0309976	-0.0309984	-0.0309985	-0.0310009	-0.0310059
NFATC3	-0.142735	0.0473984	-0.142739	0.160975	-0.142741	-0.142742	0.0699998	-0.0051398	0.185328	0.0745883	0.0308142	-0.14275	0.239834	0.0526762	-0.142784
NFE2	-0.0395307	-0.0395311	-0.0395319	-0.039532	-0.0395322	-0.0395325	-0.0395328	-0.0395332	0.280059	-0.0395333	-0.0395337	-0.0395348	0.233883	-0.0395379	-0.0395443
NFE2L1	0.0645436	-0.0670129	-0.0670142	0.217558	-0.0670148	-0.0670153	-0.0670157	-0.0670164	0.274726	0.180343	-0.0670173	-0.0670191	-0.0670192	-0.0670244	-0.0670352
NFE2L2	0.0128237	0.0218421	0.00819069	0.144942	-0.0044382	-0.188558	-0.188559	0.0259124	0.221789	-0.188561	-0.188563	0.136119	0.28393	-0.188583	0.0917305
NFIA	-0.0210723	0.0948844	-0.0210729	0.179062	-0.0210731	-0.0210733	-0.0210734	-0.0210736	-0.0210737	-0.0210737	-0.0210739	-0.0210744	-0.0210745	-0.0210761	-0.0210795
NFIC	-0.0321084	-0.0321087	0.122245	-0.0321094	-0.0321096	-0.0321099	-0.0321101	-0.0321104	-0.0321105	-0.0321105	-0.0321108	-0.0321117	0.295199	-0.0321142	-0.0321194
NFIL3	-0.065042	0.0338331	-0.0650439	0.0759045	-0.0650444	-0.065045	-0.0650453	0.67081	-0.0650462	-0.0650463	-0.0650469	-0.0650486	-0.0650488	-0.0650538	-0.0650643
NFKB1	-0.0700049	0.091398	0.0355428	0.146578	-0.0700075	-0.0700082	-0.0700085	-0.0700092	-0.0700094	0.208948	-0.0700102	-0.0700121	0.217625	-0.0700176	-0.0700289
NFKBIA	0.0185466	-0.00594982	-0.338041	0.11127	-0.338043	0.527411	0.115465	0.602674	-0.108238	0.314954	-0.338056	0.143647	-0.0295297	-0.338092	-0.338147
NFKBIZ	0.128115	0.123546	-0.108708	0.124045	0.13182	-0.108709	0.120393	-0.108711	-0.108711	0.350461	-0.108713	-0.108715	-0.108716	-0.108724	-0.108742
NFRKB	-0.0495777	-0.0495781	0.0563402	-0.0495792	0.0756041	0.0675134	-0.0495802	0.0887426	-0.0495809	-0.049581	-0.0495814	-0.0495827	0.207611	-0.0495866	-0.0495947
NFU1	0	0	0	0	0	0	0	0	0	0	0	0	0	0	0
NFX1	-0.0715622	-0.0715629	-0.0715643	-0.0715645	-0.0715649	0.105416	-0.0715659	-0.0715667	0.231759	-0.071567	0.135743	-0.0715695	0.314329	-0.0715752	-0.0715868
NFYB	0.106074	0.129013	-0.0290115	-0.0290115	-0.0290117	0.113047	-0.0290121	-0.0290124	-0.0290125	-0.0290125	-0.0290128	-0.0290136	-0.0290136	-0.0290159	-0.0290206
NGDN	0.117401	-0.0318948	-0.0318954	-0.0318955	-0.0318957	-0.0318959	0.0956269	-0.0318964	-0.0318965	0.169722	-0.0318969	-0.0318977	-0.0318978	-0.0319002	-0.0319054
NGLY1	0.0492242	-0.113518	0.038443	-0.113521	-0.113521	0.0659829	-0.113523	-0.113524	0.240892	0.185011	-0.113526	-0.113529	0.279983	-0.113538	0.0486786
NHLRC2	-0.0185077	-0.0185079	-0.0185083	-0.0185083	-0.0185084	-0.0185086	-0.0185087	-0.0185089	-0.0185089	-0.018509	-0.0185091	-0.0185096	0.259135	-0.0185111	-0.0185141
NHP2	0.0755182	-0.148086	-0.148089	0.508903	0.0208983	0.0380687	-0.148092	-0.148093	-0.148094	0.332708	-0.148095	-0.148099	-0.1481	0.0561567	0.152524
NIFK	0.106867	-0.104257	-0.104259	0.383209	0.0859413	-0.104261	0.128711	0.0173534	-0.104262	0.216258	-0.104264	-0.104266	-0.104267	-0.104275	-0.104292
NIN	-0.15448	-0.154481	0.0563028	0.326756	-0.154485	0.418092	-0.154488	-0.154489	0.306416	-0.15449	-0.154491	0.257325	-0.154496	0.025507	-0.154533
NIP7	-0.0181265	-0.0181266	-0.018127	-0.018127	-0.0181271	-0.0181273	0.121839	-0.0181276	-0.0181276	-0.0181277	0.11382	-0.0181283	-0.0181284	-0.0181297	-0.0181327
NIPA2	0.0860003	-0.0368967	-0.0368974	-0.0368975	0.0951693	-0.036898	-0.0368982	-0.0368986	0.261607	-0.0368988	-0.0368991	-0.0369001	-0.0369002	-0.036903	-0.036909
NIPAL3	-0.0448027	0.0896342	-0.044804	0.167583	-0.0448043	-0.0448047	-0.044805	-0.0448054	-0.0448056	-0.0448056	-0.044806	-0.0448072	0.131205	-0.0448108	0.104463
NIPBL	-0.370997	-0.371001	-0.0295019	0.165226	-0.371011	0.182316	0.0864309	-0.37102	0.256948	0.170265	-0.371025	0.30427	0.540202	0.0038465	0.175176
NIPSNAP1	0	0	0	0	0	0	0	0	0	0	0	0	0	0	0
NIPSNAP2	0.0645566	0.144404	-0.0691539	0.347656	-0.0691545	-0.0691551	-0.0691555	-0.0691562	-0.0691564	-0.0691565	-0.0691571	-0.069159	-0.0691591	0.204103	-0.0691756
NIPSNAP3A	-0.0394696	-0.03947	-0.0394707	-0.0394708	-0.039471	0.176078	-0.0394716	-0.039472	-0.0394721	-0.0394722	-0.0394725	-0.0394736	0.33707	-0.0394767	-0.0394831
NIT2	-0.0157129	-0.0157131	-0.0157134	-0.0157134	-0.0157135	0.069225	-0.0157137	-0.0157139	-0.0157139	-0.015714	0.135056	-0.0157145	-0.0157146	-0.0157158	-0.0157183
NKAP	-0.0543548	-0.0543553	-0.0543564	0.198868	-0.0543569	-0.0543573	0.143457	-0.0543582	-0.0543583	-0.0543584	-0.0543589	-0.0543604	0.309979	-0.0543647	-0.0543735
NKG7	-0.134642	-0.0747893	-0.134646	0.00289581	1.57042	-0.0174068	-0.134649	-0.13465	-0.134651	-0.134651	-0.134652	-0.134656	-0.134656	-0.134666	-0.134688
NKTR	-0.215224	-0.215226	-0.0491902	0.229227	-0.215232	0.192202	0.0855827	-0.215238	0.0795839	0.230465	-0.21524	-0.215246	0.226585	0.188667	0.108358
NLRP1	-0.0153657	-0.0153658	-0.0153662	-0.0153662	-0.0153663	-0.0153664	0.14264	-0.0153666	-0.0153667	-0.0153667	0.0571253	-0.0153673	-0.0153673	-0.0153685	-0.015371
NMD3	0.0400914	-0.0854369	-0.0854386	0.246428	0.0896533	0.122656	-0.0854405	0.0707427	-0.0854416	0.199388	-0.0854425	-0.0854448	-0.085445	-0.0854516	-0.0854654
NME1	0.0156277	-0.0666366	-0.0666379	-0.0666381	-0.0666385	0.00640162	0.125666	-0.0666401	-0.0666403	0.314077	-0.066641	-0.0666428	-0.0666429	-0.066648	0.204686
NME2	-0.252026	-0.623754	-0.623767	0.401534	-0.375889	-0.166038	-0.0238539	-0.327123	0.677667	0.152259	0.301937	0.379981	0.630253	0.18993	-0.341066
NME3	-0.0274487	-0.0274489	-0.0274495	0.236167	0.120678	-0.0274499	-0.0274501	-0.0274504	-0.0274504	-0.0274505	-0.0274507	-0.0274515	-0.0274515	-0.0274536	-0.0274581
NME4	-0.00977346	-0.00977356	-0.00977375	-0.00977377	-0.00977383	-0.00977391	-0.00977397	-0.00977407	-0.00977409	-0.00977411	0.136839	-0.00977446	-0.00977448	-0.00977523	-0.00977682
NMI	-0.0956541	-0.283653	-0.283659	0.342284	-0.0385121	-0.283663	0.0781432	-0.283668	0.479279	0.363476	0.0816146	0.40382	-0.28368	-0.283702	0.0875955
NMT1	0.0859081	0.0791794	-0.120292	0.197716	-0.120293	-0.120294	-0.120295	0.0979643	-0.120296	0.203255	0.00240257	-0.120301	0.295939	-0.12031	-0.12033
NNT	-0.0266813	-0.0266816	-0.0266821	-0.0266822	-0.0266823	0.173325	-0.0266827	-0.026683	-0.026683	-0.0266831	-0.0266833	-0.026684	-0.0266841	0.173572	-0.0266905
NOA1	-0.0379431	-0.0379434	-0.0379442	-0.0379442	-0.0379445	0.129551	-0.037945	0.0496319	-0.0379455	-0.0379456	-0.0379459	-0.0379469	0.276171	-0.0379499	-0.0379561
NOB1	-0.0364993	-0.0364996	-0.0365003	-0.0365004	-0.0365006	0.0957125	0.189307	-0.0365015	-0.0365016	0.152995	-0.036502	-0.036503	-0.0365031	-0.0365059	-0.0365118
NOC3L	0.102	0.139655	-0.0446641	-0.0446642	-0.0446645	-0.0446649	-0.0446651	-0.0446656	-0.0446657	0.14591	-0.0446662	-0.0446674	-0.0446675	0.103755	-0.0446781
NOL11	0.140592	-0.0473785	-0.0473795	-0.0473796	-0.0473799	0.0622585	-0.0473805	-0.047381	-0.0473811	0.135338	0.182997	-0.0473829	-0.047383	-0.0473867	-0.0473943
NOL4L	-0.0356813	-0.0356817	-0.0356824	0.234411	-0.0356827	-0.035683	-0.0356832	-0.0356835	0.229469	-0.0356837	-0.035684	-0.035685	-0.0356851	-0.0356878	-0.0356936
NOL7	-0.0206108	-0.360238	-0.360245	0.269801	-0.360248	0.0436799	-0.0101518	-0.0919901	0.482433	0.204349	-0.360262	0.190669	0.610398	-0.3603	0.122769
NOL8	0.121458	-0.118517	-0.11852	-0.11852	0.127582	0.129076	0.107914	-0.118524	-0.118524	0.185958	-0.118525	0.110164	-0.118529	-0.118538	0.166073
NOLC1	0.0877045	-0.109968	-0.10997	-0.109971	0.0513494	0.0340113	0.101126	0.012084	-0.109974	0.253155	0.119658	-0.109978	-0.109979	0.110738	-0.110005
NONO	0.0232748	-0.343958	-0.343965	0.549804	0.0397749	0.0663784	-0.343973	-0.0292072	0.579441	0.37495	-0.343981	-0.34399	0.565356	-0.105921	-0.344073
NOP10	-0.0724052	-0.250588	-0.250593	0.224658	-0.0752718	-0.250597	0.0754141	-0.0385641	0.610947	0.200101	-0.00792594	0.226078	-0.250612	0.11	-0.250672
NOP14	-0.0654699	-0.0654706	-0.0654719	-0.065472	-0.0654724	0.0852238	0.0579744	-0.065474	0.349222	0.227793	-0.0654749	-0.0654766	-0.0654768	-0.0654818	-0.0654924
NOP16	0.0336867	0.130776	-0.0431143	-0.0431144	-0.0431147	-0.043115	-0.0431153	-0.0431157	-0.0431158	0.206871	0.102933	-0.0431175	-0.0431176	-0.0431209	-0.0431278
NOP53	0.51539	-0.452849	-0.0969651	0.360218	-0.452862	0.0888829	0.197897	-0.154202	0.147737	0.0598136	-0.452879	0.34468	0.0709322	0.0328716	-0.208718
NOP56	0.102917	-0.163341	-0.163345	-0.163345	0.0364718	0.0191465	0.103469	-0.00330617	-0.16335	0.249662	0.20168	-0.163357	-0.163357	0.038854	0.231269
NOP58	0.0773147	-0.282852	-0.282858	0.450244	-0.28286	-0.0660964	-0.00982946	-0.0674529	0.53976	0.362977	-0.282871	0.201469	-0.282879	0.208834	-0.282947
NORAD	-0.180115	-0.180117	0.0685676	0.28716	-0.180122	-0.180123	-0.180124	-0.180126	0.372276	0.220072	0.147596	-0.180133	0.252979	-0.180148	0.092389
NOSIP	-0.0967465	0.0535674	0.0399813	-0.0967495	0.133851	0.0852599	0.106809	-0.0967524	-0.0967527	-0.0967529	-0.0967537	-0.0967563	0.234205	-0.096764	0.12038
NOTCH2NL	0.11058	0.116076	-0.0733798	0.151732	-0.0733804	-0.073381	-0.0733814	-0.0733822	-0.0733824	0.173742	-0.0733832	-0.0733851	-0.0733853	0.181697	-0.0734028
NPAT	-0.0827635	0.0845739	0.00470715	-0.0827661	-0.0827666	-0.0827673	-0.0827678	-0.0827686	-0.0827688	0.0875635	-0.0827697	0.150624	0.281636	0.135843	-0.0827919
NPC2	0.00531951	-0.104603	0.0822268	0.276377	-0.104606	-0.104607	-0.104608	-0.104609	0.221014	-0.104609	0.126193	0.110372	0.0153633	-0.104621	-0.104638
NPEPPS	0.0582638	-0.0993955	0.0372682	0.217704	-0.0993982	-0.0993991	-0.0993996	-0.0994006	0.220022	0.134188	-0.099402	-0.0994046	0.22716	-0.0994125	-0.0994286
NPM1	-0.0334965	0.203705	0.643157	0.614721	-0.240614	-1.27172	0.0145483	-1.27174	0.847738	0.150614	0.808056	0.221739	0.945398	-0.360361	-1.2721
NPM3	0	0	0	0	0	0	0	0	0	0	0	0	0	0	0
NPR3	-0.130621	-0.130623	0.0534241	-0.130626	-0.130626	-0.130628	-0.130628	-0.13063	0.24411	-0.13063	1.02996	-0.130635	0.109446	-0.130645	-0.130666
NPTN	-0.0499683	0.0762129	-0.0499697	0.162282	0.0821888	-0.0499706	-0.0499708	-0.0499713	-0.0499715	-0.0499716	-0.049972	-0.0499733	0.229	-0.0499773	-0.0499854
NR1D2	-0.0222905	-0.0222907	-0.0222911	-0.0222912	-0.0222913	-0.0222915	0.0766434	0.102718	-0.0222919	0.0881403	-0.0222921	-0.0222927	-0.0222928	-0.0222945	-0.0222981
NR3C1	-0.0930475	-0.0930484	-0.0930502	0.2746	-0.0930509	-0.0930517	-0.0930523	-0.0930532	0.123967	0.33009	-0.0930544	-0.0930569	0.294934	-0.0930643	-0.0930794
NR4A2	0.0956243	0.100942	-0.0227458	0.0763782	-0.022746	-0.0227462	-0.0227463	-0.0227465	-0.0227466	-0.0227466	-0.0227468	-0.0227474	-0.0227475	-0.0227492	-0.0227529
NRAS	0.0648371	-0.0560117	0.085421	-0.0560129	-0.0560133	-0.0560137	0.160083	-0.0560146	-0.0560148	-0.0560149	0.0961792	-0.0560169	-0.056017	-0.0560213	0.153662
NRBF2	0.0963471	0.0858935	-0.047897	-0.0478971	-0.0478974	-0.0478978	-0.0478981	-0.0478986	-0.0478987	-0.0478988	0.0590714	-0.0479005	0.285575	-0.0479043	-0.047912
NRBP1	0.0448449	0.0873976	0.0445096	0.168103	-0.115316	-0.115317	-0.115318	-0.115319	0.268284	0.174744	-0.115321	0.134663	-0.115324	-0.115333	-0.115352
NRDC	-0.05479	-0.272561	-0.019923	0.258977	-0.272569	-0.272571	0.111046	-0.272575	0.2461	0.24812	-0.272579	-0.272586	0.412447	0.30118	0.132384
NREP	-0.0852257	-0.0852265	0.0923494	-0.0852284	-0.0852289	0.0362482	-0.0852301	0.108246	0.247975	-0.0852313	-0.0852321	-0.0852344	0.367504	-0.0852411	-0.0852549
NRIP1	-0.157794	-0.262883	-0.262888	0.153983	-0.26289	-0.0214932	-0.0618736	-0.262897	0.567821	-0.00945604	-0.2629	1.19051	0.0833436	-0.262928	-0.167647
NSA2	-0.279101	-0.279104	-0.279109	0.311325	-0.279111	0.0887583	0.106625	-0.000672014	0.418989	0.230514	-0.279122	-0.002117	0.419487	0.101821	-0.279197
NSD1	-0.137183	-0.137185	-0.0505766	0.328707	-0.137189	-0.13719	-0.13719	-0.137192	0.0737368	-0.137192	-0.137194	-0.137197	0.507168	0.1915	0.18428
NSD2	0.0234154	-0.0725565	-0.0725579	-0.0725581	0.0728019	-0.0725591	0.101019	0.0988746	0.265321	-0.0725606	-0.0725612	-0.0725632	-0.0725633	0.0916175	-0.0725807
NSD3	-0.226245	0.049786	-0.0777406	0.187203	-0.226254	0.0945562	-0.0147266	-0.226259	0.0717821	0.221065	-0.226262	0.18535	0.309423	0.104626	-0.226323
NSF	-0.0502747	0.0921193	0.0805608	0.174784	0.0417128	-0.050277	0.113586	-0.0502778	-0.0502779	-0.050278	-0.0502784	-0.0502798	-0.0502799	-0.0502838	-0.0502919
NSL1	0.0870867	-0.101558	0.0834523	0.223504	0.0766294	-0.101562	-0.101562	-0.101563	0.285487	0.157895	-0.101565	-0.101567	-0.101568	-0.101575	-0.101592
NSMAF	0.0497241	-0.0570433	-0.0570445	-0.0570446	-0.0570449	-0.0570454	-0.0570457	-0.0570463	-0.0570465	0.190598	0.141933	-0.0570486	0.245264	-0.0570531	-0.0570624
NSMCE1	-0.0440921	-0.0440925	-0.0440934	0.284255	-0.0440938	0.150696	-0.0440944	0.0941765	-0.044095	-0.044095	-0.0440954	-0.0440966	-0.0440967	-0.0441001	-0.0441072
NSMCE2	0.0241912	0.0614894	-0.0931546	0.173134	0.0631001	-0.0931562	-0.0931567	0.0178868	-0.0931579	-0.0931581	0.11323	0.0991697	-0.0931616	0.0999083	-0.0931838
NSMCE4A	-0.0493397	0.123184	-0.0493411	-0.0493412	-0.0493415	-0.0493419	-0.0493422	-0.0493427	0.282469	-0.0493429	-0.0493434	0.186461	-0.0493448	-0.0493486	-0.0493566
NSRP1	0.0795198	-0.135392	-0.135395	0.253434	-0.135396	0.172934	0.0577258	0.0890791	-0.1354	0.242665	-0.135401	0.18783	-0.135405	-0.135415	-0.135437
NSUN2	-0.00924942	-0.00924951	-0.00924969	-0.00924971	-0.00924977	-0.00924985	-0.0092499	0.1295	-0.00925002	-0.00925003	-0.00925011	-0.00925036	-0.00925039	-0.00925109	-0.00925259
NSUN6	-0.0767644	-0.0767651	-0.0767666	0.186461	-0.0767672	-0.0767679	-0.0767683	0.0955514	0.131314	0.113168	-0.0767701	-0.0767722	0.241202	-0.0767783	-0.0767907
NT5C	0.0995736	-0.0419931	-0.0419939	-0.041994	0.0808373	0.134625	-0.0419949	-0.0419953	-0.0419954	0.146903	-0.0419959	-0.041997	-0.0419971	-0.0420003	-0.0420071
NT5C2	0.0418093	-0.0615572	-0.0615584	-0.0615586	0.102828	-0.0615594	-0.0615598	-0.0615604	0.311293	-0.0615607	-0.0615612	-0.0615629	0.22124	-0.0615677	-0.0615777
NT5C3A	-0.0397266	0.167946	-0.0397278	-0.0397278	-0.0397281	-0.0397284	-0.0397286	-0.039729	0.348523	-0.0397292	-0.0397296	-0.0397306	-0.0397307	-0.0397338	-0.0397402
NT5DC1	-0.0681048	0.0494033	0.0960338	0.216105	0.0786363	-0.0681079	-0.0681083	-0.068109	-0.0681092	-0.0681093	-0.0681099	-0.0681118	0.240908	-0.0681171	-0.0681282
NUB1	-0.169612	0.0938207	-0.169617	0.250712	-0.169619	-0.16962	0.132475	-0.169623	0.0519388	0.259059	-0.169625	0.179071	0.389917	-0.169643	-0.169671
NUBP2	-0.0264863	-0.0264866	-0.0264871	-0.0264872	-0.0264873	-0.0264876	-0.0264877	-0.026488	0.240885	-0.0264881	0.103461	-0.026489	-0.0264891	-0.0264911	-0.0264954
NUCB1	-0.0291157	-0.029116	-0.0291165	-0.0291166	-0.0291168	-0.029117	-0.0291172	-0.0291175	0.209574	-0.0291176	-0.0291179	-0.0291186	0.168961	-0.0291209	-0.0291257
NUCB2	-0.200649	0.234791	-0.0510031	-0.407306	-0.143443	-0.201818	-0.0637163	-0.00955521	0.169644	0.646585	-0.407324	0.214857	0.582523	-0.407367	0.0437971
NUCKS1	-0.13088	-0.559496	0.256906	0.458814	-0.559512	-0.22452	-0.0838313	-0.215384	0.625009	0.43414	0.182683	0.370284	-0.559549	-0.205879	0.211281
NUDC	0.10143	-0.0586294	-0.0586306	-0.0586307	0.114102	0.129097	-0.0586319	-0.0586325	-0.0586326	-0.0586327	0.14536	-0.0586348	-0.058635	0.0963383	-0.058649
NUDCD1	0	0	0	0	0	0	0	0	0	0	0	0	0	0	0
NUDCD2	0.0751116	-0.12959	-0.129592	-0.129593	0.0669829	0.0406754	0.158729	0.0599923	0.462992	-0.129597	-0.129598	-0.129602	-0.129602	0.172302	-0.129633
NUDT1	0.0182318	-0.0468844	-0.0468853	-0.0468855	-0.0468857	-0.0468861	-0.0468864	-0.0468869	0.224582	-0.0468871	0.131458	0.14149	-0.0468889	-0.0468925	-0.0469001
NUDT16	-0.0157445	-0.0157447	-0.015745	-0.015745	-0.0157451	-0.0157452	-0.0157453	-0.0157455	0.220437	-0.0157456	-0.0157457	-0.0157461	-0.0157462	-0.0157474	-0.0157499
NUDT21	-0.0789836	-0.0789844	-0.0789859	-0.0789861	0.0970922	0.0689746	0.155946	0.054334	-0.0789887	0.269852	-0.0789895	-0.0789917	-0.0789919	0.0647022	-0.0790107
NUDT3	-0.0199586	-0.0199588	-0.0199592	-0.0199593	-0.0199594	-0.0199595	-0.0199596	-0.0199598	-0.0199599	0.279439	-0.0199601	-0.0199607	-0.0199607	-0.0199622	-0.0199655
NUDT4	0.0661358	0.0742362	0.0576254	0.218688	-0.164103	0.156667	0.106289	-0.164107	0.22068	0.248412	-0.16411	-0.164114	-0.164114	-0.164127	-0.164154
NUDT5	0.106729	-0.017704	-0.0177043	-0.0177044	0.123426	-0.0177046	-0.0177047	-0.0177049	-0.017705	-0.017705	-0.0177052	-0.0177056	-0.0177057	-0.017707	-0.0177099
NUFIP2	0.0164334	-0.258415	0.0212224	0.224792	-0.258422	0.223623	-0.258426	-0.258428	0.320053	0.327306	0.0805737	-0.258439	0.315712	0.0208623	-0.258501
NUMA1	-0.030168	-0.0301683	-0.0301689	-0.030169	-0.0301691	-0.0301694	-0.0301696	-0.0301699	-0.03017	0.163655	-0.0301703	-0.0301711	0.228564	-0.0301735	-0.0301784
NUMB	-0.11506	0.0574783	0.0422429	0.136552	-0.115064	-0.115065	0.107405	-0.115067	0.194735	-0.115067	0.108078	-0.115071	0.274046	-0.11508	-0.115099
NUP107	-0.0520422	0.106918	-0.0520437	-0.0520438	-0.0520441	-0.0520446	0.101559	-0.0520454	-0.0520455	-0.0520456	0.163384	0.200642	-0.0520476	-0.0520516	-0.05206
NUP153	0.0720353	-0.0760015	0.0797149	0.252069	-0.0760036	-0.0760043	0.060673	-0.0760055	0.295548	-0.0760058	-0.0760065	-0.0760086	-0.0760087	-0.0760146	-0.0760269
NUP210	-0.0540048	-0.0540054	-0.0540064	-0.0540065	-0.0540069	0.116344	-0.0540076	-0.0540082	0.132852	0.398903	-0.0540089	-0.0540103	-0.0540105	-0.0540146	-0.0540234
NUP214	-0.00668047	0.0862393	-0.00163379	0.247576	-0.118654	-0.118655	-0.118656	-0.118657	0.111964	-0.118657	0.0910012	-0.118662	0.259968	-0.118671	0.0421759
NUP43	-0.0119774	-0.0119775	-0.0119777	-0.0119778	-0.0119778	0.167691	-0.011978	-0.0119781	-0.0119782	-0.0119782	-0.0119783	-0.0119786	-0.0119786	-0.0119796	-0.0119815
NUP50	-0.0970837	0.121211	-0.0970866	0.289394	-0.0970874	-0.0970882	0.121151	-0.0970897	0.43775	-0.0970902	0.00137603	-0.0970936	-0.0970939	-0.0971013	-0.097117
NUP54	-0.0241326	-0.0241328	-0.0241333	-0.0241333	-0.0241335	0.1096	-0.0241338	-0.024134	-0.0241341	0.204142	-0.0241344	-0.024135	-0.0241351	-0.0241369	-0.0241408
NUP58	0.0457302	-0.0606698	-0.060671	-0.0606711	0.0788659	0.155941	-0.0606723	-0.0606729	-0.0606731	-0.0606732	0.116091	0.210104	-0.0606755	-0.0606802	-0.06069
NUP62	0.143719	0.131408	-0.0358899	-0.03589	-0.0358902	-0.0358905	0.15555	-0.0358911	-0.0358912	-0.0358913	-0.0358916	-0.0358925	-0.0358926	-0.0358954	-0.0359012
NUP88	-0.0356448	-0.0356452	0.107406	-0.035646	-0.0356462	-0.0356465	-0.0356467	0.0999572	0.220399	-0.0356472	-0.0356475	-0.0356485	-0.0356485	-0.0356513	-0.0356571
NUP98	0.0662867	-0.0993772	-0.0993791	0.225282	-0.0993799	0.103565	-0.0993813	-0.0993824	0.224095	-0.0993828	0.134691	-0.0993864	-0.0993866	0.140528	-0.0994103
NUS1	0.073738	0.107407	-0.0801979	0.222804	-0.0801985	-0.0801992	0.101231	-0.0802005	0.296808	-0.0802008	-0.0802016	-0.0802037	-0.0802039	-0.0802101	-0.080223
NUSAP1	-0.0935412	-0.0935421	-0.0935439	-0.0935441	0.00997855	-0.0935455	-0.093546	0.0634867	-0.0935472	-0.0935474	-0.0935482	0.0973831	0.858208	-0.0935581	-0.0935733
NUTF2	0.0954843	-0.0595208	-0.0595219	-0.0595221	0.0717609	-0.0595229	-0.0595232	0.062958	-0.059524	0.237563	0.127467	-0.0595262	-0.0595264	-0.059531	-0.0595406
NUTM2B-AS1	0.0402723	-0.0677513	0.0105482	-0.0677528	-0.0677532	-0.0677538	-0.0677541	-0.0677548	-0.067755	0.165536	-0.0677557	0.156125	0.175072	0.0622592	-0.0677739
NXF1	-0.0473519	-0.0473523	-0.0473533	0.201387	-0.0473537	-0.0473541	-0.0473543	-0.0473548	-0.0473549	0.249276	-0.0473554	-0.0473567	-0.0473568	0.117604	-0.0473681
NXPE3	-0.0177726	-0.0177727	-0.0177731	-0.0177731	-0.0177732	-0.0177734	0.148438	-0.0177736	-0.0177737	-0.0177737	0.0826194	-0.0177744	-0.0177744	-0.0177758	-0.0177786
OARD1	-0.0428066	-0.042807	-0.0428079	-0.042808	-0.0428082	0.111834	0.134685	0.0637736	-0.0428094	-0.0428095	-0.0428098	-0.042811	-0.0428111	0.160625	-0.0428213
OAS2	-0.0251981	0.0638063	0.12553	0.113049	-0.0251991	-0.0251993	-0.0251994	-0.0251997	-0.0251998	-0.0251998	-0.0252	-0.0252007	-0.0252008	-0.0252027	-0.0252068
OAT	0	0	0	0	0	0	0	0	0	0	0	0	0	0	0
OAZ1	-0.804393	-0.804401	0.129592	0.128569	-0.804423	0.588658	0.332202	0.169763	0.368227	0.547929	-0.392429	0.465594	0.208046	-0.00318272	-0.129672
OCIAD1	0.0130934	-0.273725	-0.273731	0.293487	0.0149212	0.0736978	-0.273737	-0.0174859	0.481501	0.213385	-0.273743	-0.27375	0.452561	-0.273772	0.11732
OCIAD2	-0.0515567	0.0892565	0.101363	0.182053	-0.0515586	-0.0515591	-0.0515593	-0.0515599	-0.05156	-0.0515601	-0.0515606	-0.0515619	0.194482	-0.051566	-0.0515744
ODC1	0.0827128	-0.0484906	-0.0484916	-0.0484917	0.124665	0.0400112	0.0692933	-0.0484931	-0.0484933	0.16824	-0.0484938	-0.0484951	-0.0484952	-0.0484989	-0.0485068
ODF2L	-0.0827827	-0.0827835	0.0228257	0.221154	-0.0827858	-0.0827865	0.127784	-0.0827878	0.0894728	0.101305	-0.0827889	-0.0827911	0.182548	-0.0827977	-0.0828111
OFD1	-0.0887435	-0.0887444	-0.0887461	-0.0887463	-0.0887469	0.0675914	-0.0887481	0.126626	0.12147	-0.0887494	-0.0887502	-0.0887526	0.17137	0.149241	0.162512
OGFOD1	0	0	0	0	0	0	0	0	0	0	0	0	0	0	0
OGFRL1	-0.104475	0.011332	-0.158605	0.0395522	-0.0247137	0.742564	-0.158608	-0.15861	0.151207	-0.158611	-0.158612	0.0864992	-0.158617	0.0349389	0.0147602
OGT	-0.114764	-0.114766	0.0450659	0.239054	-0.114769	0.19471	0.201889	-0.114772	0.204221	0.147991	-0.114773	-0.114776	-0.114776	-0.114785	-0.114804
OIP5-AS1	0.0924212	-0.150045	-0.150048	0.320165	-0.150049	0.137328	0.130703	0.0750189	0.3134	-0.150053	0.131367	-0.150059	-0.150059	-0.15007	-0.150095
OLA1	0.0602841	-0.0975266	-0.0975286	-0.0975288	0.054566	-0.0975302	0.178245	-0.0975317	-0.097532	0.331428	-0.097533	-0.0975356	-0.0975359	0.0885586	0.164756
OMA1	0.0927962	0.101362	-0.0531722	-0.0531723	-0.0531726	0.119546	-0.0531734	0.0803271	-0.053174	0.137695	-0.0531746	-0.053176	-0.0531762	-0.0531802	-0.0531889
OPA1	0.0336195	-0.125173	-0.125175	0.256317	-0.125176	0.151866	-0.125178	0.106798	0.324687	0.253315	-0.125181	-0.125184	-0.125184	-0.125194	-0.125214
OPTN	-0.0351914	0.0249568	-0.0351924	-0.0351925	-0.0351927	-0.035193	-0.0351932	-0.0351935	-0.0351936	-0.0351937	-0.035194	0.153487	0.243894	-0.0351977	-0.0352034
ORAI2	0.0686548	-0.0788027	-0.0788042	-0.0788044	-0.0788049	0.113137	-0.078806	0.126247	0.269156	-0.0788071	-0.0788078	-0.07881	0.210876	-0.0788162	-0.078829
ORC2	0.0907596	0.102766	-0.041725	0.189864	-0.0417253	-0.0417257	0.0755826	-0.0417263	-0.0417265	-0.0417265	-0.0417269	-0.041728	-0.0417281	-0.0417313	-0.0417381
ORC3	-0.0260194	-0.0260197	-0.0260202	-0.0260202	0.122758	-0.0260206	-0.0260207	-0.026021	-0.0260211	0.215513	-0.0260214	-0.0260221	-0.0260221	-0.0260241	-0.0260283
ORC4	-0.0274316	-0.0274319	0.128191	-0.0274325	-0.0274326	0.13276	-0.027433	0.0682428	-0.0274334	-0.0274334	-0.0274336	-0.0274344	-0.0274345	-0.0274366	-0.027441
ORC6	0	0	0	0	0	0	0	0	0	0	0	0	0	0	0
ORMDL1	-0.174666	0.081951	0.0515147	0.172063	-0.174672	-0.174674	0.0929286	-0.174676	0.218181	0.261201	0.0746418	-0.174683	0.270255	-0.174697	-0.174725
OS9	0.0400475	-0.102763	0.104112	0.271434	0.0785721	-0.102767	-0.102767	-0.102768	0.37296	-0.102769	0.0577751	-0.102772	-0.102773	-0.102781	-0.102797
OSBP	0.0791952	0.0791196	-0.0649796	0.152266	-0.0649801	0.117193	-0.064981	-0.0649817	0.222028	-0.064982	-0.0649825	-0.0649843	-0.0649845	-0.0649894	-0.065
OSBPL11	0	0	0	0	0	0	0	0	0	0	0	0	0	0	0
OSBPL1A	0	0	0	0	0	0	0	0	0	0	0	0	0	0	0
OSBPL3	-0.0375026	-0.037503	-0.0375037	0.173853	-0.037504	-0.0375043	-0.0375045	-0.0375049	-0.037505	-0.0375051	-0.0375054	0.14737	0.128843	-0.0375094	-0.0375155
OSBPL8	-0.325943	0.00667477	-0.0881685	0.173685	0.174014	-0.325958	0.150477	-0.325963	0.213458	-0.325965	0.085332	0.0902945	0.525435	-0.0493879	0.0220596
OSBPL9	0.0556884	-0.0917393	-0.0917411	-0.0917413	0.0785245	0.085721	0.131517	-0.091744	-0.0917443	0.174034	-0.0917453	-0.0917477	0.300217	-0.091755	-0.0917699
OST4	-0.281583	-0.281585	-0.281591	0.29634	-0.281593	0.244339	-0.281597	0.0446757	0.305573	0.353517	-0.281604	0.173475	0.308871	-0.281634	0.244489
OSTC	-0.0210865	-0.215579	-0.215584	-0.215584	-0.036056	0.132473	-0.215588	-0.0118887	0.552247	0.37336	-0.215594	-0.215599	0.512101	-0.215616	0.00801082
OSTF1	0.138037	-0.079461	0.0992754	0.140583	-0.0794632	-0.0794639	-0.0794643	-0.0794651	0.324225	-0.0794655	-0.0794662	0.0925197	-0.0794685	-0.0794746	-0.0794875
OSTM1	-0.0182354	0.0848003	-0.0182359	-0.0182359	-0.018236	-0.0182362	0.152268	-0.0182365	-0.0182365	-0.0182366	-0.0182367	-0.0182372	-0.0182373	-0.0182387	-0.0182416
OTUB1	-0.100819	0.0740008	-0.100822	-0.100823	-0.100823	-0.100824	-0.100825	0.0728623	0.165961	0.211342	-0.100827	-0.10083	0.257564	0.125725	-0.100854
OTUD4	0.0350674	-0.146179	-0.0221102	0.180239	-0.146183	0.0774363	0.0629015	-0.146186	0.113631	0.146065	0.0673401	-0.146192	-0.146193	0.0219768	0.0483947
OTUD6B-AS1	-0.0746767	-0.0746774	-0.0746789	0.281888	-0.0746795	0.146528	-0.0746805	-0.0746813	-0.0746815	0.196665	-0.0746823	0.196412	-0.0746845	-0.0746902	-0.0747023
OTULIN	-0.0301923	0.078674	-0.0301932	0.146226	-0.0301934	-0.0301937	0.13742	-0.0301942	-0.0301943	-0.0301943	-0.0301946	-0.0301954	-0.0301955	-0.0301978	-0.0302027
OXA1L	-0.0602306	-0.0602311	-0.0602323	-0.0602325	0.0576606	-0.0602333	-0.0602337	0.123679	0.297125	0.184113	-0.0602351	-0.0602367	-0.0602369	-0.0602415	-0.0602512
OXCT1	-0.0277489	0.0881147	-0.0277497	-0.0277498	-0.0277499	-0.0277502	0.0755208	-0.0277506	0.169367	-0.0277507	-0.027751	-0.0277517	-0.0277518	-0.0277539	-0.0277584
OXLD1	-0.0478585	-0.047859	-0.0478599	-0.04786	-0.0478603	0.133234	-0.047861	-0.0478614	0.265737	0.175366	-0.0478621	-0.0478634	-0.0478635	-0.0478672	-0.0478749
OXNAD1	-0.0314556	-0.0314559	0.0441548	-0.0314566	-0.0314568	-0.0314571	-0.0314573	-0.0314576	0.116667	-0.0314577	-0.031458	-0.0314588	0.216677	-0.0314613	-0.0314664
OXR1	-0.123761	-0.123762	0.0332843	0.201509	-0.123766	-0.123767	0.0844661	-0.123769	0.246832	-0.123769	0.105032	-0.123774	0.230216	-0.123783	0.0888377
OXSR1	-0.0699141	0.109888	0.062651	0.243048	-0.0699167	-0.0699173	-0.0699177	-0.0699184	0.189304	-0.0699187	0.0942794	-0.0699212	-0.0699214	-0.0699267	-0.0699381
P2RX1	-0.0150961	-0.0150962	0.0520207	-0.0150965	-0.0150966	-0.0150968	-0.0150968	-0.015097	0.144239	-0.0150971	-0.0150972	-0.0150976	-0.0150976	-0.0150988	-0.0151012
P2RY8	-0.0669575	-0.0669581	-0.0669595	0.264127	-0.06696	-0.0669606	0.0833643	0.064239	0.273615	-0.0669619	-0.0669625	-0.0669643	-0.0157379	-0.0669696	-0.0669805
P4HA1	0	0	0	0	0	0	0	0	0	0	0	0	0	0	0
P4HB	-0.00229202	0.133371	-0.133655	0.394631	0.043275	0.23955	0.186494	-0.13366	-0.13366	-0.13366	-0.133662	-0.133665	-0.133665	-0.133676	0.0742454
PA2G4	-0.123732	-0.4783	0.31458	0.482483	-0.174089	-0.176992	-0.0629241	-0.194345	-0.478326	0.277943	0.00798878	0.296824	0.981558	-0.194299	-0.478459
PA2G4P4	-0.00741893	-0.007419	-0.00741914	-0.00741916	0.103869	-0.00741927	-0.00741931	-0.00741938	-0.0074194	-0.00741942	-0.00741948	-0.00741968	-0.0074197	-0.00742027	-0.00742147
PABPC1	0.445293	0.438731	-0.974599	0.540609	-0.974607	0.582524	0.539104	-0.97463	0.509634	0.490626	0.391122	0.628585	0.306891	-0.974747	-0.974905
PABPC3	-0.208768	-0.20877	-0.053673	0.401988	-0.208776	-0.208778	-0.208779	-0.208781	0.1057	0.307537	0.139124	0.320498	0.152151	-0.208806	0.0881825
PABPC4	0.0258713	-0.260496	-0.260501	0.279917	-0.0377935	0.123352	0.00518012	0.0247492	0.395557	0.237263	0.124086	0.124365	-0.260521	-0.260541	-0.260583
PABPN1	-0.0305093	-0.254018	-0.254023	0.329909	0.00666407	0.110216	0.08244	-0.254031	0.348675	0.254796	-0.254034	-0.254041	0.307267	-0.254061	0.114765
PACS1	-0.0675375	-0.0675381	-0.0675395	0.118359	-0.06754	0.112625	0.115541	0.0513807	-0.0675418	-0.0675419	0.114228	-0.0675444	0.0957411	-0.0675497	-0.0675606
PACSIN2	0	0	0	0	0	0	0	0	0	0	0	0	0	0	0
PAFAH1B1	-0.226043	0.0500625	0.0436512	0.204863	-0.226051	-0.226053	-0.226055	0.0139237	0.347128	0.174526	0.0912494	-0.226066	0.380901	0.0500516	-0.226121
