## Supplementary Table 16 for "Scalable nonparametric clustering with unified marker gene selection for single-cell RNA-seq data" (part 2 of 3)

### Sheet: ssmdhat (continued)
Unnamed: 0	Cluster1_Nk	Cluster2_Nk	Cluster3_Nk	Cluster4_Nk	Cluster5_Nk	Cluster6_Nk	Cluster7_Nk	Cluster8_Nk	Cluster9_Nk	Cluster10_Nk	Cluster11_Nk	Cluster12_Nk	Cluster13_Nk	Cluster14_Nk	Cluster15_Nk
PAFAH1B2	0.0384688	-0.160365	-0.160368	-0.160368	0.0166859	0.215983	-0.160371	-0.160373	-0.160373	0.216954	0.153604	-0.160379	0.466111	-0.160392	0.175242
PAG1	-0.0991771	0.0765253	-0.09918	0.162328	-0.0991808	-0.0991817	0.0822039	0.130184	-0.0991835	0.177865	-0.0991845	-0.0991872	0.118452	0.0459096	-0.0992111
PAGR1	0.10022	0.0986378	-0.0542435	-0.0542436	0.0935956	-0.0542444	-0.0542447	0.0619382	-0.0542454	0.188048	-0.0542459	-0.0542474	-0.0542475	-0.0542517	-0.0542605
PAICS	-0.0798416	-0.0798424	-0.0798439	-0.0798441	-0.0238355	-0.0798453	0.0732571	-0.0798465	-0.0798467	0.337589	0.280452	-0.0798497	-0.0798499	0.131024	-0.079869
PAIP1	0.0429339	-0.0902452	-0.090247	0.256479	0.0849682	0.142178	-0.090249	0.0888038	-0.0902501	0.196872	-0.0902511	-0.0902535	-0.0902538	-0.0902607	-0.0902753
PAIP2	-0.0129133	0.0417505	-0.390707	0.289958	-0.390711	0.109002	0.00784546	-0.0292194	0.322308	0.207648	-0.390725	0.0704788	0.410741	0.145309	-0.39083
PAK1	-0.138809	-0.0364476	-0.00215395	0.0820949	-0.125507	0.478433	-0.177044	-0.177046	0.266812	-0.177046	-0.177048	0.139614	0.107723	-0.177067	0.113516
PAK1IP1	-0.044345	-0.0443454	-0.0443463	-0.0443464	0.0746004	-0.044347	0.116481	-0.0443477	-0.0443478	-0.0443479	0.14015	-0.0443495	-0.0443496	0.156611	-0.0443602
PAK2	0.0382105	-0.317653	0.0134363	0.274048	-0.317662	-0.317665	0.164992	-0.31767	0.353609	0.335739	0.0788547	-0.317683	0.478424	-0.0498277	-0.0991595
PAN3	0.0757798	-0.0908432	-0.090845	-0.0908452	0.106112	0.168853	-0.090847	-0.0908479	0.171247	-0.0908483	-0.0908492	-0.0908516	0.19741	-0.0908588	0.0982566
PAPD4	0.0371437	0.0481938	0.0104484	0.175291	-0.144182	-0.144183	-0.144184	-0.144185	0.180845	0.106731	0.0451922	-0.144191	0.200357	0.0609152	-0.144226
PAPD5	-0.0267727	0.0807232	-0.0267735	-0.0267735	-0.0267737	-0.0267739	0.0827785	-0.0267743	0.157786	-0.0267745	-0.0267747	-0.0267754	-0.0267755	-0.0267775	-0.0267819
PAPOLA	-0.390223	-0.390227	-0.390234	0.247649	-0.390237	0.210362	0.0417106	-0.390247	0.346318	0.299158	0.153366	0.326142	0.562474	-0.390293	0.154374
PAPOLG	-0.0455174	-0.0455178	-0.0455187	0.165917	-0.0455191	-0.0455195	-0.0455197	-0.0455202	0.205248	-0.0455204	-0.0455208	-0.045522	0.175081	-0.0455256	-0.045533
PAPSS1	-0.0273621	-0.0273624	-0.0273629	-0.027363	-0.0273632	-0.0273634	-0.0273635	-0.0273638	0.156289	-0.0273639	-0.0273642	-0.0273649	0.19945	-0.0273671	-0.0273715
PARG	-0.0474517	0.139773	-0.0474531	0.243773	-0.0474534	-0.0474538	-0.0474541	-0.0474546	-0.0474547	0.185896	-0.0474552	-0.0474565	-0.0474566	-0.0474602	-0.0474679
PARK7	-0.174942	-0.478817	0.124748	0.285201	-0.126601	-0.00366476	-0.478837	-0.17391	0.491323	0.299173	-0.0786875	0.207175	0.590062	-0.00331355	-0.478977
PARL	0.0605936	-0.0400109	-0.0400117	0.297836	-0.040012	-0.0400124	-0.0400126	-0.040013	-0.0400131	-0.0400132	-0.0400135	-0.0400146	-0.0400147	0.121729	-0.0400243
PARN	-0.12034	-0.120341	-0.120343	0.223511	-0.120344	-0.120345	0.0894009	0.0394554	0.267704	0.183413	-0.120349	-0.120352	-0.120352	0.10434	0.0549745
PARP1	0.0070127	-0.271318	-0.271323	-0.271324	-0.0300455	-0.271328	0.0461897	-0.114448	0.419199	0.113448	0.127686	0.888893	-0.271344	0.170117	-0.271408
PARP14	0.078939	0.0904408	0.0572485	0.203585	-0.195429	-0.195431	0.133598	-0.195434	0.259572	0.125891	0.0778061	-0.195442	0.145511	-0.195457	-0.195489
PARP4	0.00250306	-0.228933	-0.0255903	0.236064	-0.228939	-0.228941	-0.228943	-0.228945	0.255489	0.237243	0.0880504	0.151795	0.302848	-0.0332259	-0.07046
PARP8	-0.165018	0.0458751	0.0255259	0.154558	-0.165024	-0.165025	0.167136	-0.165028	0.319851	0.217987	-0.00290917	-0.165035	0.00355041	0.0585938	-0.165074
PARP9	-0.103228	-0.103229	0.102887	0.102144	-0.103232	-0.103233	-0.103233	-0.103234	0.24221	0.0965192	0.0365025	-0.103238	0.139223	-0.103247	0.106419
PARVG	-0.102012	-0.102013	-0.102015	0.292599	0.0675935	-0.102017	-0.102017	-0.102018	0.27326	-0.102019	-0.10202	0.247736	0.138999	-0.10203	-0.102047
PAXBP1	0.0895943	-0.0825616	0.0744211	-0.0825634	-0.0825639	-0.0825646	0.108563	-0.0825659	0.212664	-0.0825662	-0.082567	0.153285	-0.0825694	0.104576	-0.0825891
PBDC1	-0.052301	0.107491	-0.0523025	-0.0523027	-0.052303	0.101522	-0.0523037	-0.0523042	-0.0523044	0.194925	-0.0523049	0.171408	-0.0523065	-0.0523105	-0.0523189
PBRM1	0.117296	-0.107333	-0.107335	0.368638	-0.107336	-0.107336	-0.107337	-0.107338	0.296776	-0.107339	0.177668	0.112993	-0.107343	-0.107351	-0.107368
PBX2	-0.0968687	-0.0968697	-0.0968716	0.153413	-0.0968723	-0.0968732	0.108455	-0.0968747	0.167488	0.166976	-0.096876	-0.0968786	0.164771	-0.0968863	0.110802
PBXIP1	-0.036746	0.162853	-0.0367471	-0.0367472	-0.0367474	0.105188	0.172928	-0.0367483	-0.0367484	-0.0367485	-0.0367488	-0.0367498	-0.0367499	-0.0367527	-0.0367587
PCBP1	0.0265803	-0.0121897	-0.0276095	0.228796	-0.0483134	-0.334745	0.196095	-0.33475	0.241946	0.245784	-0.129807	-0.334764	0.272796	-0.0676327	0.0778255
PCBP2	-0.388821	-0.388825	-0.388833	0.455456	0.048674	0.21157	-0.388841	-0.388845	0.445695	0.260834	-0.38885	0.4391	0.366301	-0.0320351	0.137528
PCED1B-AS1	0.666111	-0.0475798	-0.0475808	-0.0475809	-0.0475812	-0.0475816	-0.0475818	-0.0475823	-0.0475824	-0.0475825	-0.0475829	-0.0475842	-0.0475843	-0.047588	-0.0475957
PCF11	0.0736985	0.0620673	-0.0255749	0.134072	-0.163353	-0.163355	-0.163355	-0.163357	0.153095	0.142874	0.112941	0.140235	0.18674	-0.163377	-0.163403
PCGF3	0.0937803	-0.0354601	-0.0354608	-0.0354609	-0.0354611	-0.0354614	-0.0354616	-0.035462	-0.0354621	0.138819	-0.0354625	-0.0354634	0.192948	-0.0354662	-0.035472
PCGF5	-0.116863	-0.000224758	-0.116867	0.0879703	-0.116868	0.107158	0.0614349	0.0127577	0.00868241	0.0820752	-0.116872	0.158582	0.182797	-0.116884	-0.116903
PCID2	-0.0233548	-0.023355	-0.0233555	-0.0233556	-0.0233557	-0.0233559	-0.023356	-0.0233563	-0.0233563	0.160207	0.143427	-0.0233572	-0.0233573	-0.023359	-0.0233628
PCLAF	-0.205097	0.0888618	-0.205103	0.679182	-0.205105	-0.205107	-0.0329511	-0.119238	0.902286	-0.205111	0.045772	0.0769487	-0.205119	-0.205134	-0.205168
PCM1	0.0899299	0.220545	0.0399013	0.442988	-0.292046	0.108183	0.190786	-0.292053	0.337105	0.266903	-0.292057	-0.292065	-0.292065	0.0559487	-0.292135
PCMT1	0.0148911	0.0895953	-0.126051	0.212985	0.0248599	-0.126053	0.120344	-0.126055	-0.126055	-0.126055	0.0313084	0.257248	-0.12606	0.131164	-0.12609
PCMTD1	0.167638	-0.116807	0.0177676	0.234135	-0.11681	-0.116811	-0.116812	0.102541	0.172231	0.0722694	-0.116815	-0.116818	0.167912	-0.116827	-0.116846
PCMTD2	-0.069922	-0.0699227	-0.069924	0.263387	-0.0699246	-0.0699252	-0.0699256	0.0644174	0.265505	-0.0699266	-0.0699272	-0.0699291	0.17588	-0.0699346	-0.069946
PCNA	-0.0461279	0.189497	-0.0461292	-0.0461294	-0.0461296	0.0179851	-0.0461303	0.0519865	-0.0461309	-0.0461309	-0.0461314	0.247969	-0.0461327	-0.0461362	-0.0461437
PCNP	0.440162	0.194766	0.301478	0.493889	-0.189996	-0.220741	0.3091	-1.89759	0.170985	-0.0173316	0.385138	0.245933	0.172417	-0.202482	-0.185842
PCNT	0.0727953	-0.098685	-0.098687	-0.0986872	-0.0986878	0.106916	0.101706	0.124067	-0.0986904	-0.0986906	-0.0986915	-0.0986941	0.378377	0.104373	-0.0987179
PCNX1	-0.0285991	-0.0285993	0.118936	-0.0286	-0.0286001	-0.0286004	-0.0286005	-0.0286008	0.252872	-0.028601	-0.0286012	-0.028602	-0.028602	-0.0286042	-0.0286089
PDAP1	0.0533488	0.0387483	0.279311	0.27941	-0.249427	-0.249429	-0.24943	-0.249433	0.496616	0.44918	0.0352331	0.114169	-0.249444	-0.249463	-0.249503
PDCD10	0.0342862	0.0466367	-0.229139	0.195621	-0.229141	0.173119	0.0894725	0.0118197	-0.229147	0.218275	0.0408029	0.277005	-0.229156	0.058701	-0.229211
PDCD11	0.10969	-0.0313522	-0.0313528	-0.0313529	0.0916742	-0.0313533	-0.0313535	-0.0313538	-0.0313539	0.174874	-0.0313543	-0.0313551	-0.0313552	-0.0313576	-0.0313627
PDCD2	0.132409	0.137513	-0.0533685	-0.0533686	-0.0533689	0.123614	-0.0533697	-0.0533702	-0.0533704	0.19352	-0.0533709	-0.0533724	-0.0533725	-0.0533766	-0.0533852
PDCD4	-0.284452	-0.284455	-0.0386552	0.182324	-0.284463	-0.00875817	0.0329509	-0.0663782	0.145278	0.0881343	0.0812991	0.178655	0.389733	0.153336	-0.28455
PDCD5	0.0286415	0.0771825	-0.172728	0.346413	0.0234261	-0.172731	0.0620401	-0.172734	-0.172734	0.213491	0.126099	0.202776	-0.172741	-0.172754	-0.0436842
PDCD6	0.0710235	-0.104515	-0.104517	0.255155	0.0684405	0.130643	-0.10452	-0.104521	-0.104521	0.168181	-0.104522	-0.104525	-0.104525	0.103325	0.0394049
PDCD6IP	-0.0206253	-0.215729	-0.00145676	0.212117	-0.0054356	-0.215737	-0.215738	-0.215741	0.299781	0.241418	0.0797356	-0.215749	0.246129	-0.00368897	0.0307468
PDCD7	-0.0449309	-0.0449313	-0.0449322	-0.0449323	-0.0449325	0.116619	0.144185	0.0714429	-0.0449337	0.16202	-0.0449342	-0.0449354	-0.0449355	-0.044939	-0.0449463
PDCL3	-0.0198856	-0.0198858	-0.0198862	-0.0198863	-0.0198864	-0.0198866	-0.0198867	-0.0198869	0.278417	-0.019887	-0.0198871	-0.0198877	-0.0198877	-0.0198892	-0.0198925
PDE3B	-0.0485925	0.0978539	-0.0485939	0.167497	-0.0485943	0.0883526	-0.048595	-0.0485955	-0.0485956	0.180836	-0.0485961	-0.0485974	-0.0485976	-0.0486013	-0.0486092
PDE4B	-0.0724981	0.143765	-0.0725002	0.228023	-0.0725008	-0.0725014	0.0297136	0.0911589	0.0315385	-0.0725028	-0.0725035	0.128314	-0.0725056	-0.0725112	-0.0725229
PDE4D	-0.0675135	0.0764167	0.127975	0.121927	-0.0675161	-0.0675166	-0.067517	-0.0675177	-0.0675179	-0.067518	-0.0675186	0.260219	0.088642	-0.0675258	-0.0675367
PDE7A	-0.0918593	-0.0918602	-0.091862	0.195781	-0.0918627	0.0739523	-0.091864	-0.0918649	0.0833137	0.204874	0.0863786	0.182487	-0.0918689	-0.0918759	-0.0918908
PDHA1	-0.0115991	-0.0115992	-0.0115995	-0.0115995	-0.0115995	0.162395	-0.0115997	-0.0115998	-0.0115999	-0.0115999	-0.0116	-0.0116003	-0.0116003	-0.0116012	-0.0116031
PDHB	0.107153	-0.0434584	-0.0434592	-0.0434593	0.0939768	-0.0434599	-0.0434602	0.0909832	-0.0434607	-0.0434608	-0.0434612	0.185952	-0.0434625	-0.0434658	-0.0434728
PDHX	-0.0168505	-0.0168506	-0.016851	0.235914	-0.0168511	-0.0168512	-0.0168513	-0.0168515	-0.0168515	-0.0168516	-0.0168517	-0.0168522	-0.0168522	-0.0168535	-0.0168562
PDIA3	-0.106124	-0.493134	-0.493143	0.377501	-0.493147	0.190076	0.153571	-0.493159	0.531846	0.58977	0.0684293	0.268467	0.532823	-0.493218	-0.140573
PDIA3P1	0.0169306	-0.20784	-0.207845	0.35881	-0.207846	-0.207848	0.167518	-0.207851	0.359041	-0.207852	0.080579	0.215837	0.464111	-0.207876	-0.20791
PDIA4	0.0470941	0.0854996	-0.112619	-0.11262	0.0622528	0.131488	0.106983	0.0948922	0.222538	-0.112624	0.0376017	-0.112628	-0.112628	-0.112636	-0.112655
PDIA6	-0.058541	-0.188457	0.0906661	-0.188461	0.0182593	0.140913	0.153392	0.070306	0.435679	-0.188467	0.078067	0.202064	-0.188474	-0.188489	-0.188519
PDK1	-0.0317739	-0.0317742	-0.0317748	0.146502	0.07399	-0.0317754	-0.0317755	-0.0317758	-0.0317759	-0.031776	-0.0317763	-0.0317771	0.160819	-0.0317796	-0.0317848
PDK3	-0.106255	0.0675881	0.018097	0.16257	-0.106259	0.113473	0.114023	-0.106261	0.142597	0.101498	-0.106263	-0.106266	-0.106266	0.0239751	-0.106291
PDLIM5	0.0411104	0.0789133	-0.0599766	-0.0599767	-0.059977	-0.0599776	0.107494	-0.0599785	0.171823	-0.0599788	-0.0599793	-0.0599809	0.200446	-0.0599857	-0.0599954
PDS5A	-0.182218	-0.18222	0.0265565	0.312336	-0.182225	0.10794	0.0871793	-0.182229	0.215502	-0.18223	-0.182232	0.247043	-0.182237	0.114941	0.164166
PDS5B	0.103581	-0.0756288	-0.0756302	-0.0756304	-0.0756309	0.206612	0.141778	-0.0756327	0.379978	-0.075633	-0.0756337	-0.0756357	-0.0756359	-0.0756417	-0.075654
PDXDC1	-0.114937	-0.114938	-0.11494	0.183358	-0.114941	0.142293	0.102343	-0.114944	-0.114944	0.196771	-0.114945	-0.114949	0.27544	-0.114958	0.134331
PDZD8	-0.0577478	-0.0577483	-0.0577495	-0.0577496	-0.0577499	-0.0577504	0.0633631	0.103215	0.259938	0.20875	-0.0577521	-0.0577537	-0.0577538	-0.0577582	-0.0577676
PEA15	-0.00861879	-0.00861887	-0.00861904	-0.00861906	-0.00861911	-0.00861918	-0.00861923	-0.00861932	0.120671	-0.00861936	-0.00861943	-0.00861966	-0.00861968	-0.00862034	-0.00862174
PEBP1	-0.389085	0.151677	-0.389096	0.547275	-0.0527358	-0.181097	-0.389105	-0.227252	0.400964	0.126684	0.211806	-0.389125	0.551675	0.130083	-0.102649
PECAM1	-0.157851	0.0455349	-0.157855	0.11482	-0.0118692	-0.157858	0.273473	-0.15786	-0.157861	-0.157861	0.134121	-0.157867	-0.157867	0.86476	-0.157905
PELI1	0.113586	0.0676377	-0.0219457	-0.0219457	-0.0219459	-0.0219461	-0.0219462	-0.0219464	-0.0219465	-0.0219465	0.0821239	-0.0219473	-0.0219473	-0.021949	-0.0219526
PET100	-0.0443039	-0.0168217	-0.332601	0.180014	-0.332604	-0.332607	0.0207642	-0.00797379	0.385436	0.280746	0.0177296	0.0477946	0.233517	-0.332652	0.233624
PEX2	-0.015388	-0.0153881	-0.0153884	0.215439	-0.0153886	-0.0153887	-0.0153888	-0.0153889	-0.015389	-0.015389	-0.0153892	-0.0153896	-0.0153896	-0.0153908	-0.0153933
PFDN1	0.0745088	0.0946623	-0.116105	0.245015	0.109654	-0.116107	-0.116108	-0.116109	-0.116109	-0.11611	0.143287	0.121113	-0.116114	0.140637	-0.116142
PFDN2	-0.00305674	-0.13588	-0.135883	0.260873	0.0545897	0.129631	0.100385	0.0749159	-0.135887	-0.135888	0.133829	0.200041	-0.135893	-0.135903	-0.135925
PFDN4	0.00443282	0.0536787	-0.202957	0.205852	-0.202959	0.014584	0.0779892	-0.202964	-0.202965	0.0996139	-0.202967	0.223561	0.569044	-0.030953	-0.203021
PFDN5	0.240341	-0.0485595	0.0614852	0.21524	0.00864686	0.412386	0.362345	-1.04905	0.175912	0.239095	0.347742	0.058119	0.0265686	-0.00124264	-1.04934
PFDN6	0.0866433	-0.0250697	-0.0250702	-0.0250703	0.0975165	0.116683	-0.0250708	-0.025071	-0.0250711	-0.0250711	-0.0250714	-0.025072	-0.0250721	-0.025074	-0.0250781
PFKL	-0.0424518	-0.0424522	-0.042453	-0.0424531	0.040835	-0.0424537	-0.042454	-0.0424544	0.192985	-0.0424546	-0.042455	-0.0424561	0.275644	-0.0424595	-0.0424663
PFKP	0.0913177	-0.0272888	0.0843112	-0.0272894	-0.0272896	-0.0272898	-0.02729	-0.0272902	-0.0272903	0.151846	-0.0272906	-0.0272913	-0.0272914	-0.0272935	-0.0272979
PFN1	0.156886	-0.514579	-0.51459	0.352704	-0.514594	0.323414	-0.514601	0.039872	0.527414	0.462782	-0.266835	0.584186	0.371429	-0.29401	-0.199494
PGAM1	0.0655144	0.0969342	-0.0766812	0.305883	0.0619987	-0.0766825	-0.0766829	-0.0766837	-0.0766839	-0.076684	-0.0766847	0.236496	-0.076687	-0.0766928	-0.0767053
PGD	-0.0389254	-0.0832646	-0.0832663	0.318846	-0.083267	-0.0832677	-0.0832681	-0.083269	-0.0832692	-0.0832694	-0.0832701	0.270226	0.21651	-0.0832789	0.0660645
PGK1	-0.0726403	0.0150173	-0.356962	0.346826	-0.0732254	0.348387	-0.35697	-0.356974	0.4684	0.417853	-0.00892491	-0.356988	0.519431	-0.357016	-0.176291
PGLS	-0.0608852	-0.0608858	-0.060887	-0.0608872	-0.0608875	-0.060888	-0.0608884	-0.060889	0.33961	-0.0608893	0.101847	-0.0608914	0.289225	-0.0608963	-0.0609061
PGM2	-0.044693	-0.0446934	-0.0446943	-0.0446944	-0.0446947	-0.044695	-0.0446953	-0.0446957	-0.0446959	0.362304	-0.0446963	0.218751	-0.0446977	-0.0447011	-0.0447083
PGRMC2	0.0945021	-0.0963501	-0.096352	0.234455	-0.0963527	0.0574433	-0.0963541	-0.0963551	0.274542	0.116425	0.0898165	-0.0963589	-0.0963592	-0.0963666	-0.0963822
PHACTR2	0.131052	0.103251	-0.0815909	0.219653	-0.0815915	-0.0815922	-0.0815927	-0.0815935	-0.0815937	-0.0815939	0.158242	-0.0815968	0.203729	-0.0816032	-0.0816165
PHACTR4	0.0623731	-0.0840195	0.0260682	-0.0840213	0.0978543	0.130424	0.150571	-0.0840239	-0.0840241	-0.0840242	-0.084025	-0.0840272	0.288925	-0.0840339	-0.0840475
PHAX	-0.0968622	0.0830451	-0.096865	0.220809	-0.0968658	-0.0968666	0.105746	-0.0968681	-0.0968684	0.103226	0.148282	0.210705	-0.0968723	-0.0968797	-0.0968954
PHB	-0.103101	-0.103102	-0.103104	0.476917	0.0290723	0.0504135	-0.103106	-0.103107	-0.103108	0.216943	0.0806322	-0.103112	-0.103112	0.0739834	-0.103136
PHB2	0.148059	-0.105086	-0.105088	-0.105088	0.0725276	0.0867423	-0.10509	0.00744091	-0.105091	0.234269	0.127496	-0.105095	-0.105096	-0.105104	0.16423
PHC3	-0.054022	-0.0540226	-0.0540236	-0.0540238	-0.0540241	0.148025	-0.0540248	0.155992	-0.0540255	-0.0540256	0.144749	-0.0540276	0.145519	-0.0540318	-0.0540406
PHF10	-0.156352	0.0277124	-0.156357	0.154944	-0.156358	-0.156359	-0.15636	0.039122	0.0972283	-0.156362	-0.156364	0.0240974	0.824864	0.0829663	-0.156406
PHF11	-0.0717073	0.091489	-0.0717094	-0.0717096	-0.07171	-0.0717106	-0.071711	0.143489	0.239221	0.171453	-0.0717127	-0.0717146	-0.0717148	0.0714711	-0.0717319
PHF12	-0.0388709	-0.0388713	-0.038872	-0.0388721	-0.0388723	-0.0388727	-0.0388729	-0.0388733	0.127856	-0.0388735	-0.0388738	-0.0388748	0.183619	-0.0388779	0.155055
PHF14	0.0881038	-0.102986	-0.102988	-0.102989	0.101587	-0.10299	0.102551	-0.102992	-0.102992	0.1506	-0.102993	0.151036	0.333058	-0.103004	-0.103021
PHF20	-0.101393	-0.101394	0.0520059	-0.101397	-0.101397	0.173093	-0.101399	0.109492	0.239398	0.130209	-0.101401	0.208405	-0.101404	-0.101412	-0.101428
PHF20L1	0.0556154	0.0850089	0.0109833	0.183705	-0.183392	-0.183393	0.0832274	0.223961	0.235354	-0.183397	0.0853704	0.137145	-0.183404	-0.183418	-0.183448
PHF21A	0.0971812	-0.027192	-0.0271925	-0.0271926	-0.0271927	-0.027193	-0.0271931	-0.0271934	-0.0271935	0.256328	-0.0271938	-0.0271945	-0.0271946	-0.0271966	-0.0272011
PHF3	-0.227317	-0.227319	-0.00821087	0.28366	-0.227326	0.186963	0.11421	-0.227331	0.269009	0.216476	-0.227334	-0.22734	0.335211	-0.227358	0.194058
PHF5A	0.111589	0.114543	-0.0354368	-0.0354368	0.118238	-0.0354374	-0.0354375	0.0454317	-0.035438	-0.0354381	-0.0354384	-0.0354393	-0.0354394	-0.0354421	-0.0354479
PHF6	0.0888726	-0.0334149	-0.0334156	-0.0334157	0.10049	-0.0334161	-0.0334163	-0.0334167	-0.0334167	0.21163	-0.0334171	-0.033418	-0.0334181	-0.0334206	-0.0334261
PHIP	-0.00561522	-0.29983	-0.0314116	0.23845	-0.299838	0.155995	0.00956281	-0.299845	0.210059	0.318216	-0.299849	0.236313	0.321045	0.0466354	-0.29993
PHKB	0.0730187	-0.0318812	-0.0318818	-0.0318819	-0.0318821	-0.0318823	-0.0318825	-0.0318828	-0.0318829	-0.031883	-0.0318833	-0.0318841	0.341468	-0.0318866	-0.0318918
PHPT1	-0.0309497	0.0599705	-0.194362	0.334646	-0.0144635	0.106815	-0.194366	0.0466089	-0.194369	-0.194369	0.0368974	-0.194376	0.528081	-0.194391	0.0986415
PHTF2	-0.0257451	-0.0257453	-0.0257459	-0.0257459	-0.0257461	-0.0257463	0.1519	-0.0257467	-0.0257468	-0.0257468	-0.025747	-0.0257477	-0.0257478	0.182827	-0.0257539
PI4KA	-0.0540147	-0.0540153	-0.0540163	0.190823	-0.0540168	-0.0540172	0.123699	-0.0540181	0.116972	-0.0540183	-0.0540188	-0.0540202	0.162705	-0.0540245	-0.0540333
PIAS1	-0.112684	-0.112685	0.032841	0.21081	-0.112688	-0.112689	0.15067	-0.112691	-0.112691	0.236022	-0.112692	-0.112695	0.242739	0.141156	-0.112723
PIAS2	0.0709134	-0.097391	-0.0973929	0.221797	-0.0973937	0.107979	0.0987253	0.104011	-0.0973963	-0.0973965	-0.0973974	-0.0974	0.273137	-0.0974077	-0.0974235
PIBF1	0.0541138	-0.127153	-0.0277173	-0.127156	-0.127157	-0.127158	-0.127159	-0.12716	0.123601	0.183717	-0.127162	0.140643	0.250471	0.0815393	0.0837999
PICALM	-0.0203673	0.0399251	-0.003702	0.127071	-0.169307	-0.169308	-0.169309	-0.169311	0.164156	0.198242	0.0430548	0.155955	0.311546	-0.169331	-0.169358
PIEZO1	0.0722609	-0.0378732	-0.0378739	-0.037874	-0.0378742	-0.0378746	-0.0378748	-0.0378752	0.167418	0.21482	-0.0378757	-0.0378767	-0.0378768	-0.0378797	-0.0378858
PIGBOS1	0.0697183	-0.0765245	-0.076526	-0.0765262	0.0591678	-0.0765273	0.156913	-0.0765285	-0.0765287	0.168603	-0.0765295	-0.0765315	0.310889	-0.0765376	-0.07655
PIGK	-0.0538421	-0.0538426	-0.0538436	-0.0538438	0.0789918	-0.0538445	0.126933	-0.0538454	-0.0538455	-0.0538456	-0.0538461	0.148959	0.237429	-0.0538518	-0.0538605
PIGS	0.0502846	-0.0597819	-0.0597831	0.23104	0.0750405	-0.0597841	-0.0597844	-0.059785	-0.0597852	-0.0597853	-0.0597858	-0.0597874	0.301271	-0.0597922	-0.0598018
PIGT	-0.0282812	-0.0282814	-0.028282	0.239606	-0.0282822	0.128062	-0.0282826	-0.0282829	-0.028283	-0.028283	-0.0282833	-0.0282841	-0.0282841	-0.0282863	-0.0282909
PIH1D1	0.115295	-0.0337223	-0.033723	-0.0337231	-0.0337233	-0.0337235	-0.0337237	-0.0337241	-0.0337242	0.172241	0.117148	-0.0337254	-0.0337255	-0.0337281	-0.0337336
PIK3AP1	-0.0906705	-0.0906714	-0.0906732	0.268467	0.102562	-0.0906747	-0.0906752	-0.0906761	0.239273	-0.0906765	-0.0906773	0.0227331	0.273728	-0.0906869	-0.0907016
PIK3C2A	0.0633501	0.0836112	-0.0806897	0.1016	-0.0806903	-0.080691	0.105547	-0.0806923	0.16188	-0.0806927	-0.0806934	-0.0806955	0.21024	-0.0807019	-0.080715
PIK3C3	0.088727	-0.0602892	-0.0602904	0.187639	0.0837483	0.130528	-0.0602918	-0.0602924	-0.0602925	0.112266	-0.0602932	-0.0602948	-0.060295	-0.0602996	-0.0603093
PIK3CA	-0.104578	-0.104579	-0.104581	0.133687	-0.104582	0.13349	0.0665473	0.0781974	-0.104585	0.0833762	0.112973	-0.104589	0.228409	-0.104597	-0.104614
PIK3CB	-0.0183206	-0.0183207	-0.0183211	-0.0183211	-0.0183212	-0.0183214	-0.0183215	-0.0183217	-0.0183217	0.256505	-0.0183219	-0.0183224	-0.0183225	-0.0183239	-0.0183268
PIK3CD	-0.0307109	0.0845787	0.0838979	-0.0307118	-0.030712	-0.0307123	-0.0307124	-0.0307128	-0.0307128	0.20007	-0.0307132	-0.030714	-0.0307141	-0.0307164	-0.0307214
PIK3CG	-0.0981021	-0.0981031	0.0484707	0.209466	-0.0981058	-0.0981067	-0.0981072	-0.0981082	0.185677	-0.0981086	0.133651	0.185536	-0.0981124	0.12019	-0.0981358
PIK3IP1	0	0	0	0	0	0	0	0	0	0	0	0	0	0	0
PIK3R1	-0.391104	0.00328378	-0.208785	0.220165	0.571463	-0.0825479	-0.0181545	-0.0585236	-0.00187797	0.026804	0.301808	0.0453171	-0.0288661	-0.177784	-0.20126
PIKFYVE	0.0532546	-0.0975626	0.0776616	0.264017	-0.0975653	0.15837	-0.0975666	-0.0975676	-0.0975679	-0.0975681	0.111153	-0.0975716	0.213647	-0.0975793	-0.0975951
PIM1	-0.0682019	0.0963324	-0.0682039	0.18654	0.164844	-0.068205	-0.0682054	-0.0682061	-0.0682063	0.12139	-0.068207	-0.0682088	0.112946	-0.0682142	-0.0682253
PIM2	0.450012	0.0348232	-0.0576573	0.0665048	-0.0576578	-0.0576583	-0.0576586	-0.0576592	0.0828796	-0.0576595	-0.05766	-0.0576615	-0.0576617	-0.0576661	-0.0576754
PIN1	0.109174	-0.0712194	-0.0712208	-0.0712209	-0.0712213	0.143751	-0.0712223	0.0782573	0.234008	-0.0712234	-0.071224	-0.0712259	-0.0712261	0.14705	-0.0712431
PIN4	0.0871888	0.105434	-0.0728116	-0.0728117	-0.0728121	0.0902131	-0.0728132	-0.0728139	-0.0728141	0.16975	-0.0728149	-0.0728168	0.275554	-0.0728226	-0.0728344
PIP4K2A	-0.207392	-0.0139331	-0.027639	0.0906348	-0.2074	0.145553	0.129149	0.00140387	0.131731	0.152569	0.0291305	-0.207413	0.29313	-0.102113	-0.207463
PITHD1	-0.0255999	0.11302	-0.0256006	0.219786	-0.0256008	-0.0256011	-0.0256012	-0.0256015	-0.0256015	-0.0256016	-0.0256018	-0.0256025	-0.0256026	-0.0256045	-0.0256087
PITPNA	-0.0129538	-0.0129539	-0.0129542	-0.0129542	-0.0129543	-0.0129544	-0.0129544	-0.0129546	-0.0129546	-0.0129546	-0.0129548	0.181371	-0.0129551	-0.0129561	-0.0129582
PITPNB	0.050385	0.0793713	-0.153389	0.231247	-0.153391	0.0736985	0.0563156	0.0144282	-0.153395	0.176237	0.110409	-0.153401	-0.153401	0.128276	-0.153438
PITRM1	0.0696261	-0.0546718	-0.0546728	-0.054673	0.065913	0.076686	0.0976291	-0.0546746	-0.0546748	-0.0546749	-0.0546753	-0.0546768	0.236894	-0.0546811	-0.05469
PJA2	0.00393594	0.0430308	-0.0199795	0.203556	-0.226095	-0.226097	-0.226098	-0.2261	0.30441	0.277603	-0.226103	0.224141	0.265303	-0.226127	0.0546319
PKM	0.0617156	0.0814621	0.333265	0.367544	-0.0223082	-0.191306	0.259539	-0.191309	-0.191309	-0.19131	-0.041537	-0.191317	0.299463	-0.191332	-0.191363
PKN2	0.070559	-0.0831407	-0.0831424	0.235262	-0.083143	-0.0831438	0.147184	-0.083145	0.154789	0.223645	-0.0831462	-0.0831484	-0.0831486	-0.083155	-0.0831684
PKP4	-0.0093365	-0.00933659	-0.00933677	-0.00933679	-0.00933685	-0.00933693	0.130718	-0.00933708	-0.0093371	-0.00933712	-0.0093372	-0.00933745	-0.00933747	-0.00933819	-0.0093397
PLA2G12A	-0.0212114	-0.0212116	-0.0212121	-0.0212121	-0.0212122	-0.0212124	0.107975	-0.0212127	-0.0212128	-0.0212128	-0.021213	0.167796	-0.0212136	-0.0212153	-0.0212187
PLAC8	0.0790253	-0.325456	-0.325462	0.374468	-0.325465	-0.325468	0.255043	0.322419	0.179254	-0.325474	0.162051	0.418209	0.337825	-0.175463	-0.325564
PLAUR	0	0	0	0	0	0	0	0	0	0	0	0	0	0	0
PLBD1	-0.00174481	0.0244276	-0.00174487	-0.00174487	-0.00174488	-0.00174489	-0.0017449	-0.00174492	-0.00174493	-0.00174493	-0.00174494	-0.00174499	-0.001745	-0.00174513	-0.00174541
PLCB2	0.0926445	-0.0442902	-0.0442911	-0.0442912	-0.0442915	-0.0442919	-0.0442921	-0.0442925	0.14793	0.290932	-0.0442931	-0.0442943	-0.0442944	-0.0442978	-0.044305
PLCG2	0.0850185	-0.0876224	-0.0876242	0.31526	-0.0876249	-0.0876256	-0.0876261	-0.087627	0.245851	-0.0876274	0.106784	0.123349	-0.0876307	-0.0876375	-0.0876517
PLCL2	-0.0413043	-0.0413047	-0.0413055	0.122749	-0.0413058	-0.0413062	-0.0413064	-0.0413068	-0.0413069	0.204532	-0.0413074	0.168405	-0.0413086	-0.0413117	-0.0413184
PLD3	-0.0234691	-0.0234693	0.0440887	-0.0234698	-0.02347	-0.0234702	-0.0234703	-0.0234706	0.0471962	-0.0234707	-0.0234709	-0.0234715	-0.0234716	0.190383	-0.0234772
PLEK	-0.277879	0.152323	0.0114947	0.341956	-0.27789	-0.277892	-0.277894	0.691189	0.235475	0.638818	-0.0799026	-0.277908	-0.277908	-0.0461021	-0.277975
PLEKHA2	0.0780666	0.0943683	0.0144354	0.180163	-0.131382	-0.131383	-0.131384	-0.131385	0.175415	0.176817	-0.131387	-0.131391	0.127134	0.073298	-0.131422
PLEKHB2	0.122475	0.113752	-0.0398387	0.241833	-0.0398391	-0.0398394	-0.0398396	-0.03984	-0.0398401	-0.0398402	-0.0398406	-0.0398416	-0.0398417	-0.0398448	-0.0398512
PLEKHF2	0.102913	-0.0439245	-0.0439254	0.180948	-0.0439257	-0.0439261	-0.0439263	-0.0439268	0.243249	-0.043927	-0.0439274	-0.0439285	-0.0439287	-0.043932	-0.0439391
PLEKHJ1	0.0747538	0.0973084	-0.0682356	0.213861	-0.0682362	-0.0682368	-0.0682371	0.0572245	0.239215	-0.0682381	-0.0682387	-0.0682406	-0.0682408	-0.068246	-0.068257
PLEKHO1	-0.0899925	-0.0899934	0.0423518	0.226977	-0.0899959	-0.0899967	-0.0899972	0.114284	0.171414	0.165572	0.0893783	-0.0900017	-0.0900019	-0.0900088	-0.0900234
PLGRKT	-0.00963198	0.134849	-0.00963226	-0.00963228	-0.00963234	-0.00963242	-0.00963247	-0.00963257	-0.0096326	-0.00963262	-0.0096327	-0.00963296	-0.00963298	-0.00963372	-0.00963528
PLIN2	0.0630768	0.158139	-0.0897056	0.270292	0.109332	-0.0897071	0.167819	-0.0897085	0.0386927	-0.0897089	-0.0897097	-0.0897121	-0.0897123	-0.0897192	-0.0897337
PLIN3	-0.0571545	0.195103	-0.0571562	-0.0571563	-0.0571567	-0.0571571	-0.0571575	-0.057158	-0.0571582	0.254922	-0.0571588	-0.0571603	0.235873	-0.0571649	-0.0571741
PLPBP	0.0919438	-0.0930664	0.0582315	0.256481	0.0707099	-0.0930698	-0.0930703	-0.0930713	0.240916	-0.0930717	0.119343	-0.093075	-0.0930752	-0.0930824	-0.0930974
PLPP5	-0.0453329	-0.0453333	-0.0453342	0.222511	-0.0453346	-0.045335	-0.0453352	-0.0453357	-0.0453358	0.143547	-0.0453363	-0.0453375	0.177972	-0.0453411	-0.0453484
PLRG1	0.0884508	-0.0905919	-0.0905936	0.227294	0.0883031	0.133254	0.0851629	-0.0905966	-0.0905968	0.192888	-0.0905978	-0.0906002	-0.0906004	-0.0906074	-0.0906221
PLSCR1	-0.0511007	0.0782009	-0.0511022	0.151516	0.0659857	-0.0511031	0.181752	-0.0511039	-0.051104	-0.0511041	-0.0511046	-0.0511059	-0.0511061	0.0335757	-0.0511183
PLXDC2	-0.0121545	-0.0121547	-0.0121549	0.170169	-0.012155	-0.0121551	-0.0121552	-0.0121553	-0.0121553	-0.0121553	-0.0121555	-0.0121558	-0.0121558	-0.0121567	-0.0121587
PLXNC1	0.0854125	-0.0221099	-0.0221103	0.20202	-0.0221105	-0.0221107	-0.0221108	-0.022111	-0.0221111	-0.0221111	-0.0221113	-0.0221119	-0.022112	-0.0221137	-0.0221173
PM20D2	0.0705248	-0.0206902	-0.0206906	-0.0206907	-0.0206908	-0.020691	0.198456	-0.0206913	-0.0206913	-0.0206914	-0.0206916	-0.0206921	-0.0206922	-0.0206938	-0.0206971
PMAIP1	-0.11237	-0.112371	0.0133704	0.294865	-0.112374	0.125969	0.106074	-0.112377	0.078306	-0.112377	-0.112378	0.220139	-0.112382	-0.11239	0.0603051
PMM2	-0.0178511	-0.0178513	-0.0178517	0.249924	-0.0178518	-0.017852	-0.0178521	-0.0178522	-0.0178523	-0.0178523	-0.0178525	-0.017853	-0.017853	-0.0178544	-0.0178573
PMPCB	0.141027	-0.0426668	-0.0426676	-0.0426677	-0.0426679	-0.0426683	-0.0426685	-0.042669	-0.0426691	0.214214	-0.0426696	0.156786	-0.0426708	-0.0426741	-0.042681
PMS1	0.112503	-0.0611538	-0.061155	-0.0611552	-0.0611555	0.103718	0.11599	0.0872342	-0.0611572	0.192117	-0.0611578	-0.0611595	-0.0611596	-0.0611643	-0.0611742
PMS2	-0.0401391	-0.0401395	-0.0401403	-0.0401404	-0.0401406	0.137472	-0.0401412	-0.0401416	-0.0401417	0.175736	-0.0401421	0.168496	-0.0401433	-0.0401464	-0.0401529
PNISR	0.0164356	0.115926	-0.141599	0.16022	0.155938	0.0995629	0.0216331	-0.510827	0.0527916	0.126617	-0.510834	0.258841	0.0829121	0.0856023	-0.0132186
PNKD	0.0591251	-0.0842624	-0.0842641	-0.0842643	-0.0842648	0.160701	-0.084266	-0.0842668	0.235466	-0.0842672	-0.0842679	-0.0842702	0.284878	-0.0842769	0.102534
PNN	-0.0968842	0.167533	-0.397361	0.303792	-0.397365	0.00316831	0.000233606	-0.397374	0.237945	0.282367	-0.39738	0.1765	0.430118	-0.0123858	0.0971516
PNO1	-0.0700562	-0.0700569	-0.0700583	0.218985	-0.0700588	0.106943	0.0859797	0.0792941	-0.0700607	0.209396	-0.0700615	-0.0700634	-0.0700635	-0.0700689	-0.0700802
PNP	-0.0224786	-0.0224788	-0.0224792	0.153573	-0.0224794	-0.0224796	-0.0224797	0.138662	-0.02248	-0.0224801	-0.0224803	-0.0224809	-0.0224809	-0.0224826	-0.0224863
PNPLA8	0.0774492	0.0919363	-0.070783	-0.0707832	-0.0707836	-0.0707842	0.160796	-0.0707853	-0.0707855	-0.0707856	0.152791	-0.0707881	0.224881	-0.0707937	-0.0708052
PNPT1	0.135301	-0.0462016	-0.0462025	-0.0462026	-0.0462029	0.112532	-0.0462036	0.0683085	-0.0462041	-0.0462042	0.192095	-0.0462059	-0.046206	-0.0462095	-0.046217
PNRC1	-0.128407	-0.128408	-0.01589	0.32685	-0.128411	-0.128413	-0.128413	-0.128415	0.109505	0.255968	-0.128416	0.394574	0.0847358	-0.12843	-0.128451
PNRC2	-0.357752	-0.357755	0.0616343	0.206218	-0.357765	0.124772	0.0137869	-0.357774	0.367207	0.300249	0.237401	0.117077	0.482194	-0.121664	-0.357875
POGK	0.104231	-0.0329008	-0.0329015	-0.0329016	-0.0329017	-0.032902	0.124761	-0.0329025	-0.0329026	0.165831	-0.032903	-0.0329039	-0.0329039	-0.0329065	-0.0329118
POGLUT1	-0.0232891	-0.0232893	-0.0232897	-0.0232898	-0.0232899	-0.0232901	-0.0232903	-0.0232905	-0.0232906	0.154071	0.148708	-0.0232914	-0.0232915	-0.0232933	-0.023297
POGZ	-0.0981184	-0.0981193	0.0455058	0.23228	-0.0981221	0.108721	-0.0981234	0.10313	0.206626	-0.0981249	-0.0981258	-0.0981284	0.186856	-0.0981362	-0.0981521
POLA1	-0.0344129	-0.0344132	0.0810859	-0.034414	0.0739578	-0.0344145	-0.0344147	-0.034415	0.257933	-0.0344152	-0.0344155	-0.0344164	-0.0344165	-0.0344191	-0.0344247
POLB	0.0568095	-0.0606834	-0.0606846	0.18384	-0.0606851	0.12561	-0.0606859	0.0652607	0.175335	-0.0606868	-0.0606874	-0.060689	-0.0606892	-0.0606938	-0.0607036
POLD2	-0.022173	-0.0221732	-0.0221736	-0.0221737	-0.0221738	-0.022174	0.155015	-0.0221743	-0.0221744	-0.0221744	0.133251	-0.0221752	-0.0221753	-0.022177	-0.0221806
POLD3	-0.00785873	-0.0078588	-0.00785896	-0.00785898	-0.00785902	-0.00785909	-0.00785913	-0.00785921	-0.00785923	-0.00785925	0.11003	-0.00785953	-0.00785955	-0.00786015	-0.00786142
POLD4	-0.0654727	0.101856	0.0810824	0.172607	0.119785	-0.0654757	-0.065476	-0.0654767	0.179421	-0.065477	-0.0654776	-0.0654793	-0.0654795	-0.0654845	-0.0654951
POLE3	-0.00528347	0.0931603	-0.188562	0.34045	0.0418147	0.0338147	0.0161551	0.0745038	-0.188569	-0.188569	0.0410534	0.24993	-0.188577	0.0572457	-0.188622
POLE4	0.121764	-0.00869749	-0.00869766	-0.00869768	-0.00869773	-0.0086978	-0.00869785	-0.00869794	-0.00869796	-0.00869798	-0.00869806	-0.00869829	-0.00869831	-0.00869898	-0.00870039
POLK	-0.132229	0.0550449	0.0179384	0.153668	0.0471341	-0.132235	-0.132236	-0.132237	0.229615	0.180268	-0.132239	0.0490576	0.192938	-0.132253	-0.132275
POLR1D	-0.176328	-0.17633	-0.176333	0.393153	0.095336	0.194736	-0.176337	0.0281982	-0.17634	0.205115	-0.176341	-0.176346	0.263996	-0.0171559	0.0710075
POLR2A	-0.0794459	-0.0794467	0.0586491	0.221153	-0.0794489	-0.0794496	-0.07945	-0.0794508	-0.079451	0.162318	0.0977205	-0.079454	0.254672	-0.0794603	-0.0794732
POLR2B	0.119818	-0.0970415	-0.0970434	0.338377	-0.0970442	-0.097045	0.181975	-0.0970465	-0.0970468	-0.097047	0.164229	-0.0970504	-0.0970507	0.166068	-0.0970738
POLR2D	0.0779901	-0.0342589	-0.0342596	-0.0342596	-0.0342598	-0.0342601	-0.0342603	-0.0342607	-0.0342608	0.189304	-0.0342611	-0.0342621	-0.0342621	0.143847	-0.0342703
POLR2E	-0.036355	0.140731	-0.0363561	-0.0363562	-0.0363564	-0.0363567	-0.0363569	-0.0363573	-0.0363574	0.211276	0.0842746	-0.0363587	-0.0363588	-0.0363616	-0.0363675
POLR2F	0.081369	-0.0587557	-0.0587568	-0.058757	0.102863	-0.0587578	-0.0587581	0.0427289	-0.0587589	0.16996	-0.0587595	0.190667	-0.0587612	-0.0587657	-0.0587753
POLR2G	0.0502461	0.0655289	-0.134988	-0.134988	-0.134989	0.141284	-0.134991	0.05056	0.257387	-0.134993	0.10026	-0.134998	0.247614	-0.135008	0.032078
POLR2H	0.064405	-0.0474526	-0.0474536	-0.0474537	0.0201754	0.0579202	-0.0474546	-0.0474551	-0.0474552	0.155528	-0.0474557	-0.047457	-0.0474571	-0.0474608	0.176567
POLR2I	0.101892	0.134582	-0.0480987	-0.0480988	0.122424	-0.0480995	-0.0480998	-0.0481003	-0.0481004	-0.0481005	-0.0481009	-0.0481022	-0.0481023	0.170208	-0.0481138
POLR2J	-0.0875784	0.0732591	-0.087581	0.245345	-0.0875817	0.171763	-0.0875829	-0.0875838	0.29436	-0.0875842	-0.087585	0.0911013	-0.0875876	-0.0875943	-0.0876085
POLR2K	0.0371412	0.0742146	-0.118351	0.267634	0.102272	0.132677	-0.118354	-0.118355	-0.118355	-0.118356	0.15287	0.180023	-0.11836	-0.118369	-0.118388
POLR2L	-0.00185991	0.0363341	-0.225892	-0.225893	-0.0209763	0.107388	-0.225897	0.0289407	0.289028	0.241873	-0.037599	0.0835271	0.402862	-0.225927	-0.225963
POLR3GL	-0.181443	0.0232702	-0.181448	0.172284	-0.18145	0.0739721	-0.181452	0.021096	0.150795	0.204868	-0.181457	0.111889	0.213194	-0.181476	0.117398
POLR3K	0	0	0	0	0	0	0	0	0	0	0	0	0	0	0
POM121	-0.0339046	-0.0339049	0.0613709	-0.0339057	-0.0339059	-0.0339062	0.159221	-0.0339067	0.186286	-0.0339069	-0.0339072	-0.0339081	-0.0339082	-0.0339108	-0.0339163
POM121C	-0.0645466	0.0734704	-0.0645485	0.168023	-0.064549	0.110847	0.0896144	-0.0645506	0.203541	-0.0645509	-0.0645514	-0.0645532	-0.0645533	-0.0645583	-0.0645687
POMP	-0.103735	-0.301988	-0.301994	0.260259	0.050849	0.15544	0.0770454	-0.302003	0.510673	0.362208	0.0347938	0.125189	-0.302016	0.0373019	-0.302088
POP4	0.099749	0.076302	-0.0332846	0.22336	-0.0332848	-0.0332851	-0.0332853	-0.0332857	-0.0332857	-0.0332858	-0.0332861	-0.033287	-0.0332871	-0.0332896	-0.033295
POP5	0.110911	-0.0383189	-0.0383196	-0.0383197	-0.0383199	-0.0383203	0.129911	-0.0383209	0.219021	-0.0383211	-0.0383214	-0.0383224	-0.0383225	-0.0383255	-0.0383317
POU2F1	0.0829084	0.0965562	0.0608668	-0.0991298	-0.0991304	0.0992949	0.0275297	-0.0991328	-0.0991331	0.176379	-0.0991341	-0.0991368	0.249525	-0.0991446	-0.0991607
POU2F2	-0.0342686	0.0871145	-0.0342696	0.0991862	-0.0342698	-0.0342701	-0.0342703	-0.0342707	-0.0342708	0.224941	-0.0342711	-0.034272	-0.0342721	-0.0342748	-0.0342803
POU4F1	0	0	0	0	0	0	0	0	0	0	0	0	0	0	0
PPA1	-0.0600667	-0.0839263	-0.401276	0.255822	-0.401279	-0.0985594	-0.0388574	-0.142049	0.826309	0.309538	-0.0375573	0.180268	-0.401306	0.152842	-0.0598819
PPA2	0.0709177	0.173917	-0.0555101	-0.0555102	-0.0555105	0.143078	-0.0555113	-0.0555119	-0.055512	-0.0555121	0.222706	-0.0555141	-0.0555142	-0.0555185	-0.0555275
PPCS	0.0356014	0.0303782	-0.213019	0.180124	0.00523994	-0.213023	-0.213024	-0.213026	0.266931	0.231721	0.0979758	0.187269	0.242929	-0.213052	-0.213086
PPDPF	-0.0569302	0.108005	-0.0569318	-0.0569319	-0.0569323	-0.0569328	-0.0569331	-0.0569337	0.161535	0.18909	-0.0569344	-0.056936	-0.0569361	-0.0569405	0.167683
PPFIA1	0.051622	0.0676563	0.0479773	0.142943	-0.0946839	-0.0946847	-0.0946852	-0.0946862	0.198191	-0.0946866	0.131523	0.117571	-0.0946902	-0.0946975	-0.0947128
PPHLN1	-0.113869	0.133506	-0.113872	0.319243	-0.113873	-0.113874	-0.113875	0.042188	-0.113876	0.223881	-0.113877	-0.11388	0.419941	-0.113889	-0.113908
PPIA	-0.7137	-0.713706	0.438904	0.616386	-0.713726	-0.0675721	0.378999	-0.713744	0.609732	0.448359	0.0944488	0.0668958	0.555296	-0.188923	-0.0976048
PPIB	0.00807258	0.101602	0.0992021	-0.170494	-0.170495	0.179246	-0.170498	-0.170499	0.293274	-0.1705	0.04203	0.0383534	0.431726	-0.17052	-0.170547
PPID	-0.0963445	-0.0963454	-0.0963473	0.211065	-0.0963481	0.133733	0.113355	-0.0963504	-0.0963507	0.182863	0.13122	-0.0963543	-0.0963545	-0.0963619	0.0949364
PPIE	-0.0166445	-0.0166446	-0.016645	-0.016645	-0.0166451	-0.0166452	-0.0166453	-0.0166455	0.233038	-0.0166456	-0.0166457	-0.0166462	-0.0166462	-0.0166475	-0.0166502
PPIG	-0.299921	-0.299924	-0.29993	0.223532	-0.299933	0.103347	0.00763638	-0.29994	0.341646	0.283406	0.118904	0.185808	0.45269	0.082703	-0.300024
PPIL3	-0.0387064	0.0917512	-0.0387075	-0.0387076	-0.0387078	-0.0387082	0.114265	0.0576031	-0.0387089	0.162172	-0.0387093	-0.0387103	-0.0387104	-0.0387134	-0.0387197
PPIL4	0.0813117	-0.0915127	0.0844071	0.252813	-0.0915152	-0.091516	-0.0915165	-0.0915175	0.285115	0.211514	-0.0915187	-0.0915211	-0.0915214	-0.0915284	-0.0915432
PPIP5K2	-0.174966	-0.320028	-0.320034	0.270188	-0.132236	0.0496831	0.0724528	-0.0380413	0.754163	0.154937	-0.320049	-0.00160375	0.36068	-0.0350601	-0.320135
PPM1A	-0.0779942	-0.077995	0.0515857	0.173703	-0.0779972	-0.0779978	0.0958061	-0.0779991	0.199746	-0.0779994	-0.0780001	-0.0780022	0.259153	-0.0780084	-0.078021
PPM1B	0.0966082	-0.0463621	-0.046363	-0.0463631	-0.0463634	-0.0463638	-0.046364	-0.0463645	0.180397	0.182431	0.0505692	-0.0463663	-0.0463665	-0.04637	-0.0463775
PPM1F	-0.0168963	-0.0168964	-0.0168968	0.236555	-0.0168969	-0.0168971	-0.0168972	-0.0168973	-0.0168974	-0.0168974	-0.0168976	-0.016898	-0.016898	-0.0168993	-0.0169021
PPM1G	0.011099	-0.248728	-0.248733	-0.248733	0.029223	0.00990987	0.131375	-0.0469251	0.424304	0.405826	-0.0314709	0.280874	-0.248752	0.0295035	-0.248811
PPM1K	-0.0484968	0.132875	0.00698647	0.176988	-0.0484986	-0.0484991	-0.0484993	0.0609278	-0.0484999	0.107209	-0.0485005	-0.0485018	-0.0485019	-0.0485056	-0.0485135
PPP1CA	-0.126918	0.100951	0.0355214	-0.126922	-0.126923	-0.126924	-0.126924	0.0708968	0.212081	0.257063	-0.126927	-0.126931	0.259752	0.0791565	-0.126961
PPP1CB	0.0276361	0.0136341	-0.327208	0.266069	-0.327211	-0.327213	-0.327215	0.0158026	0.438324	0.193574	-0.327223	0.306887	0.308707	0.0353922	0.0300968
PPP1CC	0.0529753	0.0397698	-0.234153	0.262353	-0.234155	0.157028	0.0513262	-0.0147939	-0.234161	0.280025	-0.016366	0.253428	-0.234171	-0.234189	0.105083
PPP1R10	-0.0327403	-0.0327406	-0.0327413	0.21159	-0.0327415	-0.0327418	-0.032742	-0.0327423	0.214054	-0.0327425	-0.0327428	-0.0327436	-0.0327437	-0.0327462	-0.0327515
PPP1R12A	-0.275199	0.0596283	0.0126534	0.189842	-0.275209	-0.275212	0.116198	-0.275216	0.287109	0.222736	0.13121	-0.275227	0.471834	-0.275249	0.160144
PPP1R15A	0.0774443	-0.147751	-0.0640101	0.288224	-0.147755	-0.147756	0.269158	-0.147759	0.00509921	-0.147759	-0.147761	0.238869	0.367296	-0.147776	-0.1478
PPP1R15B	0.0484559	0.0563896	-0.129751	0.148638	-0.129752	-0.129753	0.0688283	-0.129755	0.151256	-0.129756	0.0762491	0.116931	0.241545	-0.129771	-0.129792
PPP1R18	-0.0360179	0.120652	-0.0360189	-0.036019	-0.0360192	-0.0360195	-0.0360197	-0.0360201	0.347604	-0.0360202	-0.0360206	-0.0360215	-0.0360216	-0.0360244	-0.0360302
PPP1R2	-0.204964	0.00535812	-0.20497	0.0878591	-0.204971	0.184376	0.1289	-0.204976	0.108542	0.256604	-0.204979	0.195896	0.28639	-0.205001	-0.0240609
PPP1R21	-0.0405787	-0.0405791	-0.0405799	0.199734	-0.0405802	-0.0405806	-0.0405808	-0.0405812	-0.0405813	-0.0405814	0.101027	0.186215	-0.0405829	-0.040586	-0.0405926
PPP1R7	0.0912632	-0.125096	-0.125098	0.230075	-0.125099	-0.1251	-0.125101	0.083581	0.335613	-0.125103	0.0639164	-0.125107	0.321474	-0.125117	-0.125137
PPP2CA	0.0709754	0.115576	-0.159683	0.296575	-0.159684	-0.159686	0.16686	-0.159688	0.353688	-0.159689	0.169189	-0.159695	-0.159695	-0.159707	0.104655
PPP2R2A	-0.0794644	0.0964256	-0.0794668	0.184865	-0.0794674	0.122243	0.150349	0.0484114	-0.0794695	0.112916	-0.0794704	-0.0794725	-0.0794727	-0.0794788	-0.0794917
PPP2R2D	-0.0461581	-0.0461585	-0.0461594	-0.0461595	-0.0461598	0.142203	0.0758301	-0.0461609	-0.046161	-0.0461611	-0.0461615	0.175624	-0.0461629	0.11413	-0.0461739
PPP2R3C	0.0712129	-0.0766842	0.0672232	0.277655	-0.0766863	-0.076687	0.144855	-0.0766882	0.205921	-0.0766885	-0.0766892	-0.0766913	-0.0766915	-0.0766973	-0.0767098
PPP2R5A	0.116899	0.0922855	-0.0947373	0.152372	-0.0947381	-0.0947389	0.121536	-0.0947404	-0.0947406	-0.0947408	0.122405	-0.0947442	0.24716	-0.0947517	-0.094767
PPP2R5C	-0.228252	-0.0384641	0.0114493	0.103341	-0.22826	0.0931103	0.0507876	-0.0507113	0.220241	0.0623976	-0.228269	0.105924	0.261777	-0.228293	0.0932502
PPP2R5E	0.0891764	0.0871883	-0.114161	-0.114161	-0.114162	0.132529	0.125902	0.0447968	0.277079	0.156632	-0.114166	-0.114169	-0.114169	-0.114178	-0.114197
PPP3CA	0.0710294	-0.0706667	-0.070668	0.292275	-0.0706686	-0.0706692	0.210877	-0.0706703	-0.0706705	-0.0706707	-0.0706713	-0.0706732	-0.0706733	0.203202	-0.0706902
PPP3R1	-0.0186497	-0.0186499	-0.0186503	0.261105	-0.0186504	-0.0186506	-0.0186507	-0.0186509	-0.0186509	-0.018651	-0.0186511	-0.0186516	-0.0186517	-0.0186531	-0.0186561
PPP4C	0.129171	-0.0595424	0.12931	-0.0595437	-0.0595441	-0.0595446	-0.0595449	0.0999664	0.296541	-0.0595458	-0.0595463	-0.0595479	-0.059548	-0.0595526	-0.0595623
PPP4R1	-0.0197126	-0.0197127	-0.0197131	-0.0197132	-0.0197133	-0.0197135	-0.0197136	-0.0197138	0.275994	-0.0197139	-0.019714	-0.0197146	-0.0197146	-0.0197161	-0.0197193
PPP4R2	0.0635577	0.0815529	-0.17765	0.226948	-0.177652	-0.177653	0.0744418	-0.177656	0.356377	0.243875	-0.177658	0.0623991	-0.177664	0.134446	-0.177706
PPP4R3A	-0.230319	0.0239253	-0.0132333	0.134456	-0.230328	-0.23033	-0.00977008	0.0361792	0.195688	0.171742	0.0395502	-0.230343	0.234634	0.0264999	0.081696
PPP4R3B	-0.273956	-0.273959	-0.0161499	0.189314	-0.273966	0.0645691	0.0418858	-0.0291917	0.295471	0.0532148	0.0447772	-0.273984	0.381738	0.0426594	0.027629
PPP6C	-0.110813	0.0596198	-0.110816	0.171455	-0.110817	-0.110818	-0.110819	0.0500938	0.258892	-0.11082	0.0580346	-0.110824	0.17519	0.113286	-0.110851
PPP6R1	-0.0768728	-0.0768735	-0.076875	-0.0768752	-0.0768756	0.14271	-0.0768767	-0.0768775	0.266921	0.161173	-0.0768785	-0.0768806	0.27486	-0.0768867	-0.0768991
PPP6R2	-0.0303871	0.142894	-0.030388	-0.030388	-0.0303882	-0.0303885	-0.0303886	-0.030389	-0.030389	-0.0303891	-0.0303894	-0.0303902	0.252166	-0.0303926	-0.0303975
PPP6R3	-0.190908	-0.19091	-0.0138185	0.215959	-0.190915	0.0900716	0.0871778	0.0508046	0.176706	0.15904	-0.190922	-0.190927	0.295821	0.0837726	-0.190973
PPT1	-0.0295462	0.0591272	-0.166762	0.233679	-0.166764	-0.166765	-0.166766	-0.166768	-0.166768	0.569997	0.0570146	0.182898	0.260985	-0.166788	-0.166815
PPTC7	0.112732	0.108209	-0.0362367	0.213895	-0.036237	-0.0362373	-0.0362375	-0.0362379	-0.036238	-0.0362381	-0.0362384	-0.0362394	-0.0362395	-0.0362422	-0.0362481
PPWD1	-0.112075	0.0702051	-0.112079	0.164375	-0.112079	0.0994851	-0.112081	-0.112082	0.282842	0.0927782	-0.112084	-0.112087	-0.112087	0.116408	0.070589
PQBP1	-0.0852522	-0.085253	0.108555	-0.0852549	-0.0852553	-0.0852561	-0.0852566	0.0381026	0.216852	-0.0852578	0.151485	-0.0852609	0.337594	-0.0852676	-0.0852814
PRC1	-0.0358752	0.121432	-0.0358763	-0.0358764	0.036947	-0.0358769	-0.0358771	0.143236	-0.0358775	-0.0358776	-0.0358779	0.0930328	-0.035879	-0.0358817	-0.0358875
PRCP	-0.0476797	0.0683845	-0.0476811	0.148347	0.0383499	-0.0476819	-0.0476822	-0.0476826	-0.0476828	-0.0476829	0.0938282	-0.0476846	0.127915	-0.0476883	-0.0476961
PRDM1	-0.00328109	-0.00328113	-0.00328119	-0.0032812	-0.00328122	-0.00328125	-0.00328126	-0.0032813	0.0459383	-0.00328131	-0.00328134	-0.00328143	-0.00328144	-0.00328169	-0.00328222
PRDM2	-0.129968	-0.129969	-0.129972	0.190971	-0.129973	-0.129974	0.104523	-0.129976	-0.129976	0.20974	0.108125	0.202738	0.131504	-0.129992	0.0922439
PRDX1	-0.238994	-0.0820558	0.787931	0.181645	-0.298939	-0.0475702	-0.216159	-0.24641	0.86435	-0.00679656	-0.421187	-0.421199	0.317747	0.000939819	-0.173358
PRDX2	-0.0168378	-0.016838	0.00955302	-0.0168384	-0.0168385	-0.0168386	0.10429	-0.0168389	-0.0168389	-0.0168389	0.0882233	-0.0168395	-0.0168396	-0.0168409	-0.0168436
PRDX3	-0.0328124	0.116032	-0.122822	-0.122822	-0.122823	-0.122824	-0.122825	0.0821923	0.577226	-0.122826	0.0864161	0.276389	-0.122831	-0.122841	-0.12286
PRDX4	-0.0242118	0.0445799	-0.113275	0.272477	-0.113276	-0.00712804	0.011851	-0.0436986	-0.113279	0.194761	0.0791233	0.151919	-0.113284	-0.113292	-0.113311
PRDX5	-0.00202838	-0.180764	-0.180768	0.273993	0.0152553	-0.180771	-0.180772	-0.180774	0.380241	0.306955	0.0487684	-0.180781	0.196045	-0.180795	0.0462026
PRDX6	0.0717135	-0.122109	0.131119	-0.122112	-0.122113	-0.122114	-0.122115	0.0566139	0.315566	0.216146	-0.122117	-0.122121	0.30789	-0.12213	-0.12215
PRELID1	0.0601081	-0.0922048	-0.0922066	0.227372	0.115863	-0.0922082	-0.0922087	-0.0922096	0.331491	-0.09221	0.0332223	0.0618206	-0.0922135	-0.0922206	-0.0922355
PRELID3B	0.0478271	0.0241456	-0.152027	0.168193	-0.152028	0.0511417	0.0561349	0.00398261	0.258554	0.167413	-0.152034	0.134794	-0.152038	-0.15205	-0.152074
PREPL	-0.0532155	0.0762459	-0.0532171	0.139937	0.0911484	-0.053218	-0.0532183	-0.0532188	-0.0532189	0.134717	0.0901305	-0.0532209	-0.0532211	-0.0532251	-0.0532338
PREX1	-0.0371743	-0.0371747	0.0619114	0.162037	-0.0371757	-0.0371761	-0.0371763	-0.0371766	-0.0371767	-0.0371768	-0.0371771	0.222173	-0.0371782	-0.0371811	-0.0371871
PRF1	0.0474667	-0.118362	-0.118365	-0.118365	1.49128	-0.118367	-0.118367	-0.118368	-0.118369	-0.118369	-0.11837	-0.118373	-0.118374	-0.118383	-0.118402
PRIM1	0.0900379	-0.0382051	-0.0382058	-0.0382059	0.079362	-0.0382065	-0.0382067	-0.0382071	-0.0382072	-0.0382072	-0.0382076	0.289089	-0.0382087	-0.0382116	-0.0382178
PRKAA1	-0.0236469	0.127701	-0.0236476	-0.0236476	-0.0236478	-0.023648	-0.0236481	-0.0236483	-0.0236484	0.179721	-0.0236486	-0.0236493	-0.0236493	-0.0236511	-0.023655
PRKACB	0.20527	-0.15793	0.0282739	0.299752	-0.157935	0.0020816	0.167439	-0.0322339	0.254094	-0.157939	-0.157941	-0.157945	0.180877	-0.157957	-0.157983
PRKAR1A	0.0153947	-0.200963	0.0766658	0.278979	-0.200969	-0.20097	-0.200971	-0.200973	0.395335	0.371145	-0.200976	-0.200982	0.324489	0.145802	-0.20103
PRKAR2A	0.133653	0.100351	-0.0760246	0.243452	-0.0760252	-0.0760259	0.17532	-0.0760271	-0.0760273	-0.0760274	0.107474	-0.0760302	-0.0760303	-0.0760362	-0.0760485
PRKAR2B	-0.00993655	0.139113	-0.00993684	-0.00993687	-0.00993692	-0.00993701	-0.00993706	-0.00993716	-0.00993719	-0.00993721	-0.0099373	-0.00993756	-0.00993759	-0.00993835	-0.00993996
PRKCB	0.103947	0.129035	0.054626	0.16466	-0.130697	-0.130699	-0.130699	-0.130701	0.2129	-0.130701	0.0956159	-0.130706	0.0961027	0.0580098	-0.130737
PRKCD	-0.0205599	0.0856482	-0.0205605	0.181636	-0.0205606	-0.0205608	-0.0205609	-0.0205611	-0.0205612	-0.0205612	-0.0205614	-0.020562	-0.020562	-0.0205636	-0.0205669
PRKCH	-0.0500443	-0.0500448	-0.0500458	-0.0500459	0.651994	-0.0500466	-0.0500469	-0.0500474	-0.0500475	-0.00139347	-0.0500481	-0.0500494	-0.0500495	-0.0500534	-0.0500615
PRKCI	-0.0272663	-0.0272665	-0.0272671	-0.0272671	-0.0272673	0.113737	0.127945	0.0855308	-0.027268	-0.0272681	-0.0272683	-0.0272691	-0.0272691	-0.0272712	-0.0272756
PRKCQ-AS1	0	0	0	0	0	0	0	0	0	0	0	0	0	0	0
PRKCSH	0.0919251	-0.084023	0.034796	-0.0840249	0.0938943	-0.0840261	-0.0840265	-0.0840274	0.225874	0.21127	0.0984809	-0.0840308	-0.084031	-0.0840374	-0.084051
PRKD3	0.0645529	0.0819373	-0.0738574	0.181997	-0.073858	-0.0738587	-0.0738591	-0.0738598	-0.07386	0.20245	-0.0738608	-0.0738628	0.207657	-0.0738686	-0.0738806
PRKDC	0.0495748	-0.160384	-0.160387	-0.160387	0.09182	0.0511733	0.115751	0.085267	0.486618	-0.160393	0.211636	-0.160398	-0.160399	0.0309041	-0.160437
PRKX	-0.0538428	-0.0538433	-0.0538444	0.170771	-0.0538448	-0.0538453	-0.0538456	-0.0538461	0.214208	-0.0538463	0.0608958	-0.0538483	0.146434	-0.0538525	-0.0538613
PRMT1	-0.04436	-0.0443604	-0.0443613	-0.0443614	-0.0443616	-0.044362	0.182337	-0.0443627	-0.0443628	0.21786	0.132156	-0.0443645	-0.0443646	-0.044368	-0.0443752
PRMT2	-0.233369	0.0779901	0.0410285	0.184072	-0.233378	-0.23338	-0.233381	0.0608808	0.291779	0.193665	0.0184735	0.334301	0.0379392	-0.233411	-0.0732261
PRNP	0.130685	0.0840384	-0.0333062	0.184947	-0.0333065	-0.0333068	-0.033307	-0.0333073	-0.0333074	-0.0333075	-0.0333078	-0.0333087	-0.0333087	-0.0333113	-0.0333167
PRPF18	-0.0879516	0.0691294	-0.0879542	0.143045	-0.0879549	-0.0879556	0.0849475	-0.087957	0.180862	0.192217	-0.0879582	-0.0879605	-0.0879608	0.12142	-0.0879818
PRPF19	-0.032019	-0.0320193	-0.03202	-0.03202	-0.0320202	-0.0320205	0.174365	-0.032021	-0.0320211	0.241908	-0.0320214	-0.0320223	-0.0320224	-0.0320248	-0.03203
PRPF3	-0.0695673	-0.069568	0.0220068	0.170447	-0.0695699	-0.0695705	-0.0695709	-0.0695716	0.124307	-0.0695719	-0.0695725	0.148189	0.230777	-0.0695799	-0.0695912
PRPF38A	0.104721	-0.0525889	-0.0525899	-0.05259	0.133424	0.171748	0.1686	-0.0525916	-0.0525917	-0.0525918	-0.0525923	-0.0525937	-0.0525938	-0.0525979	-0.0526064
PRPF38B	-0.260789	0.069859	-0.260797	0.176499	-0.260799	0.141881	0.0247921	-0.260805	0.319376	0.224226	-0.260809	0.269915	0.248972	0.0893349	-0.260879
PRPF39	-0.0655287	-0.0655293	-0.0655306	0.243711	-0.0655311	0.101449	0.0873276	0.076146	-0.0655329	0.146684	-0.0655336	-0.0655353	-0.0655355	-0.0655405	-0.0655511
PRPF4	0.0620136	-0.0398897	-0.0398905	-0.0398906	-0.0398908	0.11113	-0.0398914	-0.0398918	-0.0398919	-0.039892	-0.0398923	0.305564	-0.0398935	-0.0398966	-0.039903
PRPF40A	-0.131308	-0.469487	-0.469496	0.25653	-0.4695	0.0696657	0.0145789	-0.469511	0.440335	0.252861	0.0562525	0.301437	0.633605	-0.114135	0.0982777
PRPF4B	0.00533395	-0.291599	-0.00870163	0.22211	-0.291608	-0.29161	0.0243974	-0.291615	0.242747	0.281165	0.0968849	0.166175	0.39983	0.0281541	-0.291697
PRPF6	-0.0421156	-0.042116	-0.0421168	-0.0421169	0.149851	-0.0421175	-0.0421178	0.130298	-0.0421183	0.225267	-0.0421188	-0.0421199	-0.04212	-0.0421232	-0.04213
PRPF8	0.102091	-0.0919253	0.0619539	-0.0919273	-0.0919279	0.130628	-0.0919292	-0.0919301	0.278452	-0.0919305	0.0915654	-0.0919338	-0.091934	-0.0919411	0.162717
PRPS2	-0.0325617	0.122926	-0.0325626	-0.0325627	-0.0325629	0.0668199	-0.0325634	-0.0325637	-0.0325638	-0.0325638	-0.0325641	0.201019	-0.0325651	-0.0325676	-0.0325729
PRR11	-0.0444551	0.154278	-0.0444564	-0.0444565	-0.0444567	0.177648	-0.0444574	-0.0444578	-0.0444579	-0.044458	-0.0444584	0.201565	-0.0444597	-0.0444631	-0.0444703
PRR13	0.119829	0.111351	-0.205736	0.247668	-0.205737	-0.205739	-0.20574	-0.205742	0.57164	0.328313	0.00143435	-0.205751	0.265698	-0.205767	-0.2058
PRR14L	0.11663	-0.104042	0.11471	0.247333	-0.104045	-0.104045	-0.104046	-0.104047	-0.104047	0.204516	0.137809	-0.104051	-0.104051	0.115424	-0.104076
PRRC1	-0.041357	-0.0413574	-0.0413583	0.214323	-0.0413586	0.112646	-0.0413592	-0.0413596	-0.0413597	0.169339	-0.0413601	-0.0413613	-0.0413614	-0.0413645	-0.0413712
PRRC2A	-0.0699724	-0.0699731	-0.0699745	0.202909	-0.069975	0.0888873	0.0999626	-0.0699767	-0.0699769	0.180222	-0.0699777	-0.0699795	-0.0699797	-0.0699851	0.127814
PRRC2B	-0.168438	-0.16844	-0.00319542	0.227754	-0.168445	0.100049	0.0935327	-0.168449	0.297104	0.131762	-0.168451	-0.168456	0.193157	0.0121144	-0.0415939
PRRC2C	-0.655221	-0.0153556	-0.65524	0.12147	0.307414	0.0885969	-0.0476545	0.188078	0.151692	0.204898	-0.0257287	0.260188	0.294084	-0.0933456	-0.123848
PRSS57	-0.104226	-0.104227	-0.104229	1.02772	-0.10423	-0.104231	-0.104231	-0.104232	-0.104233	-0.104233	0.154508	-0.104237	0.0685299	-0.104245	-0.104262
PRTN3	-0.00685112	-0.00685119	0.0959185	-0.00685134	-0.00685138	-0.00685144	-0.00685147	-0.00685154	-0.00685156	-0.00685157	-0.00685163	-0.00685182	-0.00685184	-0.00685236	-0.00685347
PSAP	-0.613801	-0.424238	-0.521153	-0.28573	-0.486143	1.62207	0.154286	0.984053	-0.139695	0.589067	-0.51203	-0.270697	-0.29272	0.597647	-0.400913
PSEN1	-0.02888	-0.0288803	0.11103	0.162615	0.0729264	-0.0288813	-0.0288815	-0.0288818	-0.0288819	-0.0288819	-0.0288822	-0.0288829	-0.028883	-0.0288852	-0.0288899
PSENEN	-0.0668464	-0.066847	-0.0668483	-0.0668485	0.0428169	-0.0668494	-0.0668498	0.077341	0.231457	-0.0668508	0.0833972	-0.0668532	0.233503	-0.0668585	-0.0668693
PSIP1	-0.248287	0.0571264	-0.248294	0.336833	-0.248296	-0.0572848	-0.2483	-0.248302	0.295961	0.214018	-0.248306	0.317909	0.547559	0.0260233	-0.248372
PSMA1	-0.142595	-0.00884335	-0.419882	0.250382	-0.0927794	0.068975	0.0690645	-0.0815913	0.50647	0.277303	-0.00881692	-0.419912	0.400911	0.02123	-0.420014
PSMA2	-0.0856702	0.0139165	-0.333363	0.37604	-0.0206981	-0.0109971	-0.33337	-0.143934	-0.333375	0.232288	0.0871307	0.0614815	0.647395	0.176589	-0.333467
PSMA3	-0.133517	-0.0533606	-0.339485	0.202164	-0.0551901	-0.0245326	0.00170148	-0.139858	0.739267	0.186843	0.0589774	0.158772	-0.33951	0.0772446	-0.339591
PSMA3-AS1	-0.0937428	-0.0937437	0.0579516	0.258548	-0.0937463	-0.0937471	0.177317	-0.0937485	0.102162	-0.093749	-0.0937498	-0.0937523	0.116344	0.131423	-0.0937749
PSMA4	-0.34578	-0.108321	0.335053	0.232107	-0.231398	0.0537373	-0.0816537	-0.167806	0.63743	0.364168	-0.0359882	0.161943	-0.608499	-0.207962	0.00294301
PSMA5	0.108375	0.116948	-0.113402	-0.113402	0.0828534	0.138538	-0.113405	-0.113406	-0.113406	0.22382	0.0722467	-0.11341	-0.113411	-0.113419	0.164498
PSMA6	-0.3965	-0.708113	0.0151863	0.360344	-0.302823	-0.0528204	-0.0308137	-0.251251	0.362857	0.282637	-0.078572	0.359644	0.685865	-0.120393	-0.125193
PSMA7	-0.13627	-0.532427	0.237684	0.343064	-0.532442	0.143114	-0.53245	-0.532455	0.546678	0.31172	-0.138119	0.27284	0.570725	-0.0774907	0.0559064
PSMB1	-0.0659181	-0.348533	-0.34854	0.315874	-0.0116407	0.148534	0.158453	-0.0562362	0.495241	0.292513	0.112276	0.353672	-0.348566	-0.348593	-0.348649
PSMB10	-0.15117	0.0728659	0.0332887	0.31867	-0.151176	-0.151177	-0.151178	0.0555015	-0.15118	0.259728	0.0116696	0.236186	-0.151186	0.0703498	-0.151222
PSMB2	0.0732528	-0.0675786	-0.0675799	-0.0675801	-0.0675805	0.21037	-0.0675814	0.0993809	-0.0675823	-0.0675824	0.133275	-0.0675848	-0.067585	0.159555	-0.0676011
PSMB3	0.0628092	-0.142462	-0.142465	0.374174	0.087693	-0.142467	-0.142468	-0.14247	0.501663	-0.14247	0.0943195	-0.142475	-0.142476	0.161572	-0.14251
PSMB4	-0.0330293	0.0115529	-0.268202	0.225293	0.00751399	0.0905471	-0.268207	-0.066652	0.390124	0.154708	0.0975031	-0.268221	-0.268222	0.0660639	0.129257
PSMB5	-0.0292445	-0.0292448	-0.0292453	-0.0292454	-0.0292456	-0.0292458	-0.029246	-0.0292463	-0.0292464	0.167973	-0.0292467	-0.0292475	-0.0292475	0.212255	-0.0292545
PSMB6	0.048961	-0.16425	-0.164253	0.3196	-0.164254	-0.164256	-0.164256	0.0149939	0.343456	0.28151	0.0959059	-0.164265	-0.164265	0.209653	-0.164304
PSMB7	0.07233	-0.0949988	0.116278	-0.0950009	0.0718454	0.1861	-0.0950028	-0.0950038	-0.095004	-0.0950042	-0.095005	-0.0950076	0.503493	-0.0950151	-0.0950305
PSMB8	-0.205788	0.0582372	0.057579	0.341957	-0.205796	-0.205798	-0.205799	-0.0161276	0.249429	0.246599	0.0632826	-0.205809	0.109271	0.124586	-0.205859
PSMB8-AS1	-0.0197484	-0.0197486	-0.019749	0.276487	-0.0197492	-0.0197493	-0.0197495	-0.0197497	-0.0197497	-0.0197497	-0.0197499	-0.0197505	-0.0197505	-0.019752	-0.0197552
PSMB9	-0.0633985	0.0905516	-0.0634003	0.288152	-0.0634008	-0.0634014	-0.0634017	-0.0634024	-0.0634025	0.21421	0.104502	-0.0634049	-0.0634051	-0.0634099	-0.0634202
PSMC1	0.0264702	0.127133	-0.189508	0.342331	-0.18951	0.264316	0.153464	-0.189514	-0.189515	0.410741	0.191638	-0.189522	-0.189522	-0.189537	-0.189567
PSMC2	0.0483606	-0.0931932	-0.0931951	0.248342	-0.0931958	0.144033	0.147676	-0.0931981	-0.0931983	-0.0931985	0.142394	0.107969	-0.0932021	-0.0932092	-0.0932243
PSMC3	0.0199427	0.100785	-0.1388	0.386694	0.11327	0.11753	0.0836441	0.0457754	-0.138805	-0.138805	0.103965	-0.13881	-0.13881	-0.138821	-0.138843
PSMC4	-0.0179084	-0.0179086	-0.0179089	-0.017909	-0.0179091	-0.0179092	-0.0179093	-0.0179095	0.250734	-0.0179096	-0.0179097	-0.0179102	-0.0179103	-0.0179116	-0.0179145
PSMC5	-0.10181	0.13084	-0.101813	-0.101814	-0.101814	0.120864	-0.101816	0.0424907	0.335573	0.200903	0.085673	-0.101821	-0.101821	-0.101829	-0.101845
PSMC6	0.0352562	0.0906136	-0.166808	0.267976	0.0746845	0.160296	0.115967	0.00895654	-0.166814	0.173318	0.0737944	-0.16682	-0.166821	-0.166833	-0.16686
PSMD1	0.0552121	0.118071	-0.0794139	-0.079414	0.0789536	-0.0794152	0.157219	0.141245	-0.0794166	-0.0794168	-0.0794175	-0.0794196	-0.0794198	0.164054	-0.0794388
PSMD10	-0.0306883	0.131092	-0.0306892	0.267865	-0.0306894	-0.0306897	-0.0306899	-0.0306902	-0.0306903	-0.0306903	-0.0306906	-0.0306914	-0.0306915	-0.0306938	-0.0306988
PSMD11	0.0109549	0.0427774	-0.132001	0.176701	0.0385339	0.0801381	-0.132004	0.0533699	-0.132006	0.14481	-0.132007	0.116914	-0.132011	0.127845	-0.132043
PSMD12	-0.111489	-0.00982559	-0.259146	0.0998137	-0.0495858	0.0622114	-0.0605739	0.0953027	-0.259155	0.167372	-0.0309761	0.0337956	0.840613	-0.259185	-0.259227
PSMD13	0.136282	0.14371	-0.0299775	-0.0299776	-0.0299777	-0.029978	-0.0299781	0.0797338	-0.0299785	-0.0299786	-0.0299789	-0.0299797	-0.0299797	-0.029982	-0.0299869
PSMD14	-0.0815288	0.141409	-0.0815311	0.36213	0.114383	0.124174	-0.081533	0.0732188	-0.081534	-0.0815341	-0.0815349	-0.0815371	-0.0815373	-0.0815435	-0.0815567
PSMD2	0.00925968	0.0663428	0.0581216	-0.182539	0.0106709	0.117618	-0.182542	0.0127466	0.311152	0.195339	0.0324572	-0.182552	-0.182552	0.09902	-0.182596
PSMD3	-0.0229807	-0.0229809	-0.0229814	-0.0229814	-0.0229816	0.132291	-0.0229819	-0.0229821	-0.0229822	0.166476	-0.0229824	-0.022983	-0.0229831	-0.0229849	-0.0229886
PSMD4	0.0791564	0.0875051	-0.120811	0.301975	0.0723055	-0.120813	-0.120814	0.0601662	-0.120815	0.269453	-0.120816	-0.12082	-0.12082	0.0959492	-0.120849
PSMD6	-0.0866466	0.114752	-0.0866491	0.24455	-0.0866498	-0.0866506	0.128276	-0.0866519	0.278569	-0.0866523	-0.0866531	0.100362	-0.0866556	-0.0866622	-0.0866763
PSMD7	-0.0284368	0.0350962	-0.256218	0.212573	-0.25622	-0.256222	0.0289271	-0.256226	0.40477	-0.256227	0.0817653	0.170565	0.490195	0.141942	-0.256298
PSMD8	0.057815	0.0977001	-0.110071	-0.110071	0.0747368	-0.110072	-0.110073	0.0733164	0.353534	-0.110075	0.0577398	-0.110079	-0.110079	-0.110087	0.165788
PSMD9	-0.0403125	0.1138	-0.0403137	0.255687	-0.040314	-0.0403144	-0.0403146	-0.040315	-0.0403151	-0.0403152	-0.0403155	-0.0403166	-0.0403167	0.114294	-0.0403263
PSME1	-0.413756	0.0383187	-0.413768	0.376229	-0.413771	0.154814	-0.413777	-0.0858996	0.193115	0.0957601	0.0874987	0.614058	0.185793	0.0623329	-0.066888
PSME2	-0.271382	0.0205056	-0.27139	0.341018	-0.271392	-0.271394	0.174252	0.0026982	0.274872	0.365024	0.0269549	-0.271409	0.495723	-0.271431	-0.0726664
PSME3	0.0940384	0.104952	-0.0251711	-0.0251712	0.103059	-0.0251715	-0.0251717	-0.0251719	-0.025172	-0.025172	-0.0251723	-0.0251729	-0.025173	-0.0251749	-0.025179
PSME4	0.056387	-0.101723	-0.101725	0.248397	-0.101726	0.11217	-0.101728	-0.101729	0.437299	0.163022	-0.10173	-0.101733	-0.101733	-0.101741	-0.101757
PSMF1	0.120162	-0.0317479	0.100155	-0.0317486	-0.0317487	0.160664	-0.0317492	-0.0317495	-0.0317496	-0.0317497	-0.0317499	-0.0317508	-0.0317509	-0.0317533	-0.0317584
PSMG1	-0.0142131	-0.0142133	-0.0142135	-0.0142136	-0.0142136	-0.0142138	-0.0142138	-0.014214	-0.014214	0.198997	-0.0142142	-0.0142146	-0.0142146	-0.0142157	-0.014218
PSMG2	-0.120498	0.105426	-0.120502	0.311688	-0.120503	0.189261	-0.120504	0.0595523	-0.120506	-0.120506	0.165348	0.253269	-0.120511	-0.12052	-0.120539
PSMG3	0.086362	-0.030971	-0.0309716	-0.0309717	-0.0309719	-0.0309721	-0.0309723	-0.0309726	-0.0309727	0.186703	0.098603	-0.0309739	-0.0309739	-0.0309763	-0.0309813
PSPC1	0.0980675	-0.0916686	-0.0916704	0.309323	-0.0916711	0.186916	0.113866	-0.0916733	-0.0916736	-0.0916737	0.208543	-0.091677	-0.0916772	-0.0916843	-0.0916991
PSTPIP2	-0.0763011	0.112872	-0.0763034	0.208882	0.0305959	-0.0763046	-0.076305	-0.0763058	-0.076306	-0.0763062	0.124958	-0.0763089	0.285751	-0.0763149	-0.0763273
PTAFR	0	0	0	0	0	0	0	0	0	0	0	0	0	0	0
PTAR1	0.113885	-0.0584505	-0.0584516	0.218732	-0.0584521	-0.0584526	-0.0584529	-0.0584535	0.190721	-0.0584538	-0.0584543	-0.0584559	-0.058456	0.119652	-0.05847
PTBP1	-0.0429857	-0.0429861	-0.0429869	-0.042987	-0.0429873	0.167057	0.206496	0.142302	-0.0429884	-0.0429885	-0.0429889	-0.0429901	-0.0429902	-0.0429935	-0.0430004
PTBP3	0.124797	0.0984747	-0.232978	0.314191	-0.23298	0.300373	-0.232983	-0.232985	-0.232986	0.328585	0.139225	-0.232995	0.350248	-0.0250074	-0.233051
PTCD3	0.0875264	-0.147588	-0.147591	0.307162	-0.147592	0.0631654	0.0377542	0.072564	-0.147596	0.169367	-0.147597	0.226621	-0.147602	0.0690101	-0.147637
PTDSS1	-0.0205248	-0.020525	-0.0205254	-0.0205255	0.0844182	0.182416	-0.0205259	-0.0205261	-0.0205261	-0.0205262	-0.0205264	-0.0205269	-0.020527	-0.0205285	-0.0205319
PTEN	0.0706437	-0.203633	-0.203637	0.340073	0.0659818	-0.203641	-0.203642	-0.203644	0.475117	0.352233	-0.203647	-0.203652	0.266104	0.0590037	-0.203701
PTER	-0.0180557	0.100935	-0.0180562	-0.0180562	-0.0180563	0.133796	-0.0180566	-0.0180568	-0.0180568	-0.0180568	-0.018057	-0.0180575	-0.0180575	-0.0180589	-0.0180618
PTGER2	-0.0343378	0.105056	-0.0343388	0.182133	-0.0343391	-0.0343394	-0.0343396	-0.0343399	-0.03434	-0.0343401	-0.0343404	0.124883	-0.0343414	-0.034344	-0.0343496
PTGER4	-0.0502978	-0.0502983	-0.0502993	0.213304	-0.0502997	-0.0503001	0.133906	-0.0503009	-0.0503011	-0.0503011	-0.0503016	-0.0503029	0.256404	-0.0503069	-0.0503151
PTGES3	-0.154328	-0.0303132	-0.479246	0.347439	-0.47925	-0.0308079	0.0499718	-0.120673	0.572223	0.213926	-0.0416534	-0.479281	0.587476	-0.0558459	0.100418
PTK2B	0.0641038	-0.0444162	-0.0444171	0.194103	-0.0444175	-0.0444179	-0.0444181	-0.0444186	0.274807	-0.0444188	-0.0444191	-0.0444203	-0.0444205	-0.0444239	-0.0444311
PTMA	-0.0942876	0.38878	0.480463	0.680836	-0.138788	-0.064845	0.00469571	-0.0709542	0.729878	0.648862	0.213334	0.521779	0.743547	-2.02188	-2.02221
PTP4A1	0.0340316	0.0948501	-0.151673	0.2748	-0.151674	0.17768	0.0919077	-0.151677	0.343614	-0.151678	-0.151679	0.196525	-0.151684	-0.151696	-0.15172
PTP4A2	-0.434341	-0.0646996	-0.434354	0.0899198	-0.434357	-0.434361	0.0570641	0.243116	0.254466	0.223306	0.0322547	0.309378	0.31194	0.108357	0.172458
PTPMT1	0.0557903	-0.070637	-0.0706384	-0.0706386	-0.070639	0.147468	-0.07064	0.0742028	-0.0706409	0.288049	0.140895	-0.0706435	-0.0706437	-0.0706491	-0.0706606
PTPN1	-0.149883	0.067634	0.0292479	0.160811	-0.149889	-0.14989	-0.149891	-0.149893	0.277189	0.269572	0.0927218	-0.149899	0.301972	-0.14991	-0.149935
PTPN11	-0.00923818	-0.237709	-0.237714	0.284904	-0.237716	0.0559838	0.0507995	-0.00467944	-0.237722	0.217373	-0.237725	-0.237731	0.61682	0.0857954	0.128637
PTPN12	-0.0571367	-0.0571372	-0.0571384	0.120179	-0.0571388	-0.0571393	0.136608	-0.0571402	-0.0571404	-0.0571405	0.147069	-0.0571425	0.224693	-0.057147	-0.0571563
PTPN18	0.0830932	0.0744476	0.029513	0.16219	-0.0650302	-0.0650307	-0.0650311	-0.0650318	0.126217	-0.065032	-0.0650326	-0.0650344	0.109815	-0.0650395	-0.0650501
PTPN2	-0.120074	0.0980848	-0.120077	0.262192	-0.120078	-0.120079	-0.12008	-0.120081	0.288319	-0.120082	-0.120083	0.162155	0.390073	-0.120096	-0.120115
PTPN22	-0.0583825	-0.058383	0.067516	0.120874	-0.0583847	0.189398	-0.0583855	-0.0583861	0.264451	-0.0583863	-0.0583869	-0.0583884	-0.0583886	-0.0583931	-0.0584025
PTPN4	-0.0249972	-0.0249974	-0.0249979	-0.024998	-0.0249981	-0.0249983	-0.0249985	-0.0249987	-0.0249988	-0.0249988	-0.0249991	0.155789	-0.0249998	0.16922	-0.0250058
PTPN6	0.0157627	-0.18269	0.0564081	0.139628	0.0252248	-0.182697	-0.182698	-0.1827	0.218781	0.236934	-0.0725854	0.157754	0.143031	-0.00743414	-0.182751
PTPN7	0.0978607	-0.0303929	-0.0303935	-0.0303935	-0.0303937	0.057056	-0.0303941	-0.0303944	-0.0303945	0.209811	-0.0303948	-0.0303957	-0.0303957	-0.0303981	-0.030403
PTPRA	-0.138021	-0.138022	0.0373406	0.223751	-0.138026	0.125367	-0.138028	0.0750854	0.22231	0.167839	-0.138031	-0.138035	0.252546	-0.138046	-0.138068
PTPRC	0.634081	-0.349455	-0.378811	-0.280511	0.903001	0.699679	0.253273	0.303616	0.0694228	0.139981	-0.128096	0.332595	-0.349336	-0.92485	-0.925
PTPRCAP	-0.134929	0.171977	-0.0309125	0.348892	-0.134934	-0.134935	0.270231	-0.134938	0.0402091	-0.134938	0.0826341	-0.134943	-0.134943	0.196473	-0.134976
PTPRE	-0.127455	0.120753	-0.127459	0.154836	0.117516	0.803301	-0.127462	-0.127463	-0.127463	-0.127464	-0.127465	-0.127468	0.0782015	-0.127478	-0.127499
PTRH2	-0.00990141	-0.0099015	-0.0099017	-0.00990172	-0.00990178	-0.00990186	-0.00990192	-0.00990202	-0.00990205	-0.00990206	0.13863	-0.00990242	-0.00990244	-0.0099032	-0.00990481
PTRHD1	0.0460065	-0.0771982	-0.0771997	-0.0771999	-0.0772003	0.154948	-0.0772014	0.0381307	-0.0772024	-0.0772026	0.174398	-0.0772053	0.358551	-0.0772114	-0.0772239
PTTG1	-0.0423714	0.118651	-0.0423726	-0.0423727	0.109946	-0.0423733	0.0674829	-0.042374	-0.0423741	-0.0423742	-0.0423745	0.170031	-0.0423758	-0.042379	-0.0423859
PTTG1IP	-0.0794118	-0.2622	0.030468	0.333637	-0.0858538	-0.262209	-0.262211	-0.262214	0.267755	0.305673	0.0855454	0.759896	-0.262225	-0.044404	-0.262287
PUF60	0.0839087	-0.0573136	-0.0573147	-0.0573148	-0.0573152	0.115676	-0.057316	-0.0573165	0.207096	0.223795	-0.0573173	-0.0573189	-0.057319	-0.0573234	-0.0573327
PUM1	-0.0890052	-0.0890061	0.0744345	0.228963	-0.0890085	-0.0890093	-0.0890098	-0.0890107	0.291823	0.170103	0.124776	-0.0890143	-0.0890145	-0.0890213	-0.0890357
PUM2	-0.107626	-0.107628	0.0489659	0.294624	-0.10763	-0.107631	0.117688	0.12433	-0.107633	0.233161	-0.107635	-0.107637	-0.107638	0.149936	-0.107663
PUM3	0.0540887	-0.105803	-0.105805	-0.105806	0.0535572	0.0733757	-0.105808	-0.105809	-0.105809	-0.105809	0.153908	0.218745	-0.105813	0.112118	0.180747
PURA	-0.0324928	-0.0324931	-0.0324937	0.147543	-0.032494	-0.0324943	-0.0324945	-0.0324948	-0.0324949	-0.0324949	-0.0324952	-0.0324961	0.274897	-0.0324987	-0.0325039
PURB	0.101559	-0.0467598	0.0816645	-0.0467608	-0.0467611	0.203174	-0.0467617	-0.0467622	-0.0467623	-0.0467624	-0.0467628	0.12798	-0.0467642	-0.0467678	-0.0467754
PUS7L	0.104217	0.0963232	0.091238	-0.0824242	-0.0824247	-0.0824254	0.0778577	0.0579475	-0.0824269	0.132414	-0.0824278	-0.08243	-0.0824302	-0.0824365	0.099429
PWP1	0.0586926	-0.130523	-0.130526	-0.130526	-0.130527	0.0587975	0.12954	-0.0340337	0.317052	0.144193	-0.130531	-0.130535	-0.130535	0.13171	0.107798
PWWP2A	0.114771	-0.040168	-0.0401688	-0.0401689	-0.0401691	-0.0401695	-0.0401697	-0.0401701	-0.0401702	-0.0401703	-0.0401706	-0.0401717	0.244832	0.122457	-0.0401814
PXK	-0.0478878	-0.0478883	-0.0478892	-0.0478893	-0.0478896	-0.04789	0.161869	-0.0478908	-0.0478909	-0.047891	-0.0478914	-0.0478927	0.218675	0.194176	-0.0479042
PYCARD	-0.0104002	0.119185	-0.113809	0.365239	-0.11381	-0.113811	-0.113812	-0.113813	0.306248	-0.113814	0.047903	-0.113818	0.196136	-0.113827	-0.113845
PYCR2	0.0956174	0.0864824	-0.0891495	-0.0891497	0.0322661	0.0750039	-0.0891515	0.0151767	-0.0891526	-0.0891528	0.11355	-0.089156	0.295124	-0.089163	-0.0891775
PYGL	-0.0570265	0.137928	-0.0570282	0.275542	-0.0570287	-0.0570292	0.122279	-0.0570301	-0.0570302	-0.0570303	0.0915671	-0.0570324	-0.0570325	-0.0570369	-0.0570461
PYHIN1	0	0	0	0	0	0	0	0	0	0	0	0	0	0	0
PYM1	-0.0173879	-0.017388	-0.0173884	0.243438	-0.0173885	-0.0173887	-0.0173887	-0.0173889	-0.017389	-0.017389	-0.0173892	-0.0173896	-0.0173897	-0.017391	-0.0173938
PYROXD1	-0.0240236	-0.0240238	0.0932668	-0.0240244	-0.0240245	-0.0240247	-0.0240248	-0.0240251	0.219057	-0.0240252	-0.0240254	-0.0240261	-0.0240261	-0.024028	-0.0240318
QARS	-0.0607125	-0.0607131	-0.0607143	-0.0607144	-0.0607148	-0.0607153	-0.0607156	-0.0607162	-0.0607164	0.245952	-0.0607171	0.172973	0.309691	-0.0607235	-0.0607333
QKI	-0.0751492	-0.199753	0.0214635	0.200212	-0.199758	-0.19976	0.0686983	-0.199763	0.306624	-0.199764	-0.199766	0.12744	0.371555	0.035304	0.142495
QRICH1	-0.0621207	0.100498	-0.0621225	0.210371	-0.062123	-0.0621235	-0.0621239	-0.0621245	-0.0621247	-0.0621248	0.0766875	0.080659	-0.0621271	0.15304	-0.062142
QSER1	-0.0123929	-0.012393	-0.0123933	-0.0123933	-0.0123934	-0.0123935	0.17351	-0.0123937	-0.0123937	-0.0123937	-0.0123939	-0.0123942	-0.0123942	-0.0123952	-0.0123972
QSOX1	-0.0527349	0.0556107	-0.0527364	0.19769	-0.0527369	-0.0527373	-0.0527376	-0.0527381	-0.0527383	-0.0527384	-0.0527389	0.120087	0.206737	-0.0527444	-0.052753
R3HDM1	0.0890115	-0.0571577	-0.0571588	-0.0571589	-0.0571593	-0.0571597	-0.0571601	0.124981	-0.0571608	0.25103	-0.0571614	-0.0571629	-0.0571631	0.16376	-0.0571767
R3HDM2	-0.0771516	-0.0771524	0.0391265	0.257057	-0.0771545	-0.0771552	-0.0771556	-0.0771564	0.156821	0.234135	-0.0771574	-0.0771595	-0.0771597	-0.0771656	0.0844408
RAB10	0.0700957	0.148058	-0.110935	0.302482	-0.110936	-0.110937	-0.110937	-0.110938	-0.110939	-0.110939	0.0947007	-0.110943	0.494048	-0.110951	-0.110969
RAB11A	0.0714451	-0.098635	-0.0986369	-0.0986372	0.0549129	0.174242	-0.0986391	0.0853785	-0.0986404	0.221776	-0.0986415	-0.0986441	0.280011	-0.0986519	-0.0986679
RAB11FIP1	-0.10949	0.0644383	-0.109493	0.1306	0.093952	-0.109495	-0.109495	-0.109496	0.146642	-0.109497	-0.109498	0.0756877	0.182315	0.182361	-0.109527
RAB11FIP2	-0.051158	-0.0511585	0.0641766	-0.0511596	-0.0511599	-0.0511603	-0.0511606	-0.0511611	0.169487	0.158276	-0.0511618	-0.0511632	0.170839	-0.0511672	-0.0511755
RAB12	-0.141841	0.10986	-0.141846	0.165889	-0.141847	-0.141848	-0.141849	-0.14185	0.297286	0.161887	0.0673321	-0.141856	0.194102	0.138461	-0.14189
RAB13	-0.104819	0.073656	-0.104822	0.179893	-0.104823	0.0958667	0.122273	0.0487548	-0.104826	0.142558	-0.104827	-0.10483	-0.10483	-0.104838	0.175641
RAB14	0.0691836	0.109587	0.0861917	0.244414	-0.139494	-0.139495	-0.139496	-0.139497	-0.139497	0.272731	0.0703027	-0.139503	0.263559	-0.139514	-0.139536
RAB18	0.0832549	0.0927866	-0.0707452	0.147549	-0.0707458	-0.0707464	0.128658	-0.0707475	0.255211	-0.0707478	-0.0707484	-0.0707503	-0.0707505	-0.0707559	-0.0707674
RAB1A	-0.0169344	0.0616567	0.0564213	0.159789	0.0386991	-0.160306	-0.160307	-0.160308	0.312969	-0.160309	0.0172219	0.135306	0.196726	-0.160327	-0.160353
RAB1B	0.0819431	0.0799394	-0.0921898	0.195244	-0.0921906	-0.0921914	-0.0921919	-0.0921928	0.253415	-0.0921932	-0.092194	-0.0921965	0.311385	-0.0922038	-0.0922187
RAB21	-0.130304	0.0843324	-0.130308	-0.130308	-0.130309	-0.13031	0.129559	-0.130312	0.227456	0.239765	0.133018	-0.130317	0.358692	-0.130328	-0.130349
RAB22A	-0.0262048	0.0903152	-0.0262055	-0.0262056	-0.0262057	-0.026206	-0.0262061	-0.0262064	-0.0262065	-0.0262065	-0.0262067	-0.0262074	0.250374	-0.0262095	-0.0262138
RAB24	0.0601609	-0.0335911	0.111286	0.0662403	-0.0335921	-0.0335924	-0.0335925	-0.0335929	-0.033593	-0.033593	-0.0335933	-0.0335942	0.131831	-0.0335969	-0.0336023
RAB27A	0.0664511	-0.0687182	-0.0687196	0.254223	-0.0687201	-0.0687207	0.139036	-0.0687218	-0.068722	-0.0687221	0.0453429	-0.0687246	0.18216	-0.06873	-0.0687411
RAB27B	-0.00698601	-0.00698608	-0.00698621	-0.00698623	0.0978078	-0.00698633	-0.00698637	-0.00698644	-0.00698646	-0.00698647	-0.00698653	-0.00698672	-0.00698674	-0.00698727	-0.00698841
RAB29	-0.0316723	-0.0316726	-0.0316733	0.0616077	-0.0316735	0.181217	-0.031674	-0.0316743	-0.0316744	-0.0316744	-0.0316747	-0.0316756	0.137268	-0.0316781	-0.0316832
RAB2A	-0.0367675	0.0904907	-0.21042	0.216074	-0.210421	-0.210423	0.125891	-0.210426	0.417439	-0.210427	0.0629581	0.150165	0.446751	-0.210451	-0.210486
RAB31	-0.0209652	0.0890921	-0.0209658	0.183462	-0.020966	-0.0209661	-0.0209663	-0.0209665	-0.0209665	-0.0209666	-0.0209667	-0.0209673	-0.0209674	-0.020969	-0.0209724
RAB35	0.103463	0.0722163	-0.0486909	0.170715	-0.0486913	-0.0486917	-0.048692	-0.0486925	-0.0486926	0.189209	-0.0486931	-0.0486944	-0.0486945	-0.0486983	-0.0487062
RAB37	0.0628324	-0.0553404	-0.0553415	0.260607	-0.0553419	-0.0553424	-0.0553427	-0.0553433	0.238543	-0.0553435	-0.055344	-0.0553455	0.0467839	-0.0553499	-0.0553588
RAB3D	-0.0782797	0.0663087	0.0911251	0.224298	-0.0782827	-0.0782833	-0.0782838	-0.0782846	0.265521	-0.0782849	-0.0782856	-0.0782877	0.135586	-0.0782939	-0.0783066
RAB3GAP1	-0.0487702	-0.0487707	0.0940003	0.177649	-0.048772	-0.0487725	-0.0487727	0.10679	-0.0487734	0.158059	-0.0487739	-0.0487752	-0.0487753	-0.0487791	-0.048787
RAB3GAP2	-0.0918902	-0.0918911	0.0935127	0.229063	-0.0918936	-0.0918944	-0.0918949	0.105321	0.298514	0.19254	-0.0918971	-0.0918995	-0.0918998	-0.0919068	-0.0919217
RAB4A	0.0520828	-0.0538672	-0.0538683	-0.0538684	0.0723991	-0.0538692	-0.0538695	-0.05387	-0.0538701	-0.0538702	-0.0538707	-0.0538722	0.242313	0.119904	0.0520353
RAB5A	0.0513141	0.0454853	0.0119614	0.13277	-0.102111	-0.102112	-0.102112	-0.102113	0.214065	-0.102114	-0.102115	0.140282	0.221035	-0.102126	-0.102142
RAB5C	0.0797083	0.102253	-0.0616824	0.210545	-0.0616829	-0.0616834	-0.0616837	-0.0616844	-0.0616845	-0.0616846	-0.0616852	-0.0616868	0.286017	-0.0616917	-0.0617017
RAB6A	0.0862819	0.0560497	-0.130027	0.132968	-0.130028	-0.130029	0.123054	0.0871188	-0.130031	0.179422	0.056877	-0.130036	0.188441	-0.130046	-0.130067
RAB7A	0.0496846	0.102097	-0.174947	0.243978	0.0500987	-0.17495	-0.174951	-0.174953	0.3808	-0.174953	0.0348055	-0.17496	0.323353	-0.174973	0.0398604
RAB8A	-0.00639897	-0.195321	-0.195325	0.345525	0.033411	-0.195328	-0.195329	0.0594185	0.409597	0.240092	0.0973268	-0.195339	0.188346	-0.195354	-0.195386
RAB8B	-0.167928	-0.0251172	-0.00980754	0.0519725	-0.167934	0.317196	0.0601373	-0.167938	0.191208	0.112808	0.0356846	0.0566735	-0.167945	0.0489406	-0.167985
RABAC1	-0.0583679	0.12262	0.0578117	0.209893	-0.0583701	-0.0583706	-0.0583709	0.0824658	0.11091	-0.0583717	-0.0583723	-0.0583738	-0.058374	-0.0583784	-0.0583879
RABEP1	0.115882	0.126508	-0.107299	0.27237	-0.1073	-0.107301	-0.107302	0.107691	-0.107303	0.20998	0.133274	-0.107307	-0.107307	-0.107315	-0.107333
RABGAP1	-0.0526928	-0.0526933	-0.0526943	0.176041	0.0938459	-0.0526952	-0.0526955	-0.052696	-0.0526962	0.11953	-0.0526968	-0.0526982	0.190241	-0.0527023	-0.0527109
RABGAP1L	-0.0488615	-0.048862	-0.0488629	-0.048863	-0.0488633	-0.0488637	0.120794	-0.0488645	0.111638	0.135031	0.170049	-0.0488665	-0.0488666	-0.0488703	-0.0488782
RABGEF1	0.0798964	0.0717572	0.0268933	0.127292	-0.0819995	-0.0820002	-0.0820007	-0.0820015	0.169134	-0.0820019	-0.0820026	-0.0820048	0.263039	-0.0820113	-0.0820246
RABGGTB	-0.08581	0.0946533	-0.0858125	0.225081	-0.0858132	0.116577	-0.0858144	-0.0858153	0.264338	-0.0858157	-0.0858164	0.157497	-0.0858189	-0.0858255	-0.0858394
RABL6	0.110276	-0.0425488	-0.0425496	-0.0425497	-0.04255	0.208282	-0.0425506	-0.042551	-0.0425511	-0.0425512	-0.0425516	-0.0425527	-0.0425528	0.192067	-0.042563
RAC1	-0.016968	-0.185003	-0.185007	0.353239	0.05279	-0.18501	-0.185011	-0.185013	0.420145	-0.185014	0.0623608	0.133995	0.282406	0.00713039	-0.185065
RAC2	-0.137835	-0.137836	-0.137839	0.314169	-0.13784	0.2531	-0.137842	0.110559	0.269228	0.227683	-0.137845	-0.137849	0.0658427	-0.13786	-0.137882
RACK1	0.206645	0.261119	0.376622	0.520395	-1.28702	0.0897448	0.444129	-1.28706	0.498032	0.20587	0.635147	0.405573	0.342527	-0.124667	-1.28742
RAD17	-0.0811581	-0.0811588	0.0667767	0.21889	-0.0811611	-0.0811618	0.11233	-0.0811631	0.25114	0.162485	-0.0811642	-0.0811663	-0.0811665	-0.0811728	-0.0811859
RAD18	-0.00848202	-0.00848211	-0.00848227	-0.00848229	-0.00848234	-0.00848241	0.118754	-0.00848255	-0.00848257	-0.00848259	-0.00848266	-0.00848289	-0.00848291	-0.00848356	-0.00848493
RAD21	-0.31356	0.0485676	0.0992632	0.334674	-0.313572	0.0654158	0.0823227	0.0348157	0.419618	-0.313581	0.157021	0.317941	-0.313593	0.00825872	-0.313668
RAD23A	0.147765	-0.0820527	0.0796023	-0.0820545	-0.082055	-0.0820557	-0.0820562	-0.082057	0.251637	-0.0820574	0.101943	-0.0820603	-0.0820605	0.239642	-0.0820801
RAD23B	0.0391973	-0.123404	-0.123406	0.304444	-0.123407	0.191701	0.0805393	-0.12341	0.395347	-0.123411	0.0994472	-0.123415	-0.123415	-0.123425	-0.123445
RAD50	-0.163434	0.103812	-0.163439	0.267487	-0.16344	0.0856142	0.125116	0.119583	0.380288	0.225641	-0.163446	-0.163451	-0.163451	-0.163464	-0.16349
RAD51AP1	-0.0167049	0.131448	-0.0167054	-0.0167054	-0.0167055	-0.0167057	-0.0167058	-0.0167059	-0.016706	-0.016706	-0.0167061	0.085726	-0.0167066	-0.0167079	-0.0167106
RAD54L2	0.0303428	-0.163705	-0.163708	0.170242	-0.163709	0.0775353	0.0218126	0.0621125	0.259785	0.0887724	-0.163715	-0.16372	0.160987	-0.163733	0.11072
RALA	0.0632425	-0.139999	-0.140002	0.20682	-0.0140393	-0.140005	0.165553	-0.0350099	-0.140007	0.107352	0.0651907	-0.140012	0.251539	0.0293973	-0.140046
RALB	0.0341288	0.147435	-0.0579205	0.210216	-0.057921	-0.0579215	-0.0579218	-0.0579224	-0.0579225	-0.0579227	-0.0579232	-0.0579247	0.24536	-0.0579293	-0.0579387
RALBP1	0.0349086	-0.158631	-0.158634	0.3846	0.0928269	0.138612	0.129928	0.0815564	-0.15864	0.197672	-0.158641	-0.158646	-0.158646	0.0503578	-0.158684
RALGAPA1	-0.0915491	-0.09155	-0.0915518	0.114846	-0.0915525	0.0671903	0.0722072	-0.0915547	0.0904957	0.106867	-0.0915559	0.137032	0.143807	-0.0915656	-0.0915805
RALGAPA2	-0.0421284	-0.0421288	0.0938549	0.216298	-0.0421299	-0.0421303	-0.0421305	-0.042131	-0.0421311	-0.0421312	-0.0421315	0.195417	-0.0421328	-0.042136	-0.0421428
RALGPS2	-0.0271297	-0.02713	-0.0271305	-0.0271306	0.0448345	0.078435	-0.0271311	-0.0271314	-0.0271315	-0.0271315	-0.0271317	-0.0271325	0.202313	-0.0271346	-0.027139
RALY	0.0978589	-0.103822	-0.103824	-0.103825	-0.103825	0.167967	-0.103827	0.0931779	0.206572	-0.103828	-0.103829	-0.103832	0.227205	0.141688	-0.103857
RAN	-0.114685	-0.525462	0.534572	0.481459	-0.167261	-0.185787	-0.0210905	-0.268982	0.812446	0.312286	-0.0595611	0.468631	-0.525512	-0.21558	-0.525637
RANBP1	0.027767	-0.104483	-0.104486	-0.104486	0.0400884	0.0732063	0.101944	-0.104489	-0.104489	-0.104489	0.197711	0.311379	-0.104493	0.083835	-0.104518
RANBP2	0.0944607	-0.190682	0.0502856	0.280255	-0.190687	0.111328	0.0723331	-0.190692	0.366102	0.178839	-0.190695	-0.1907	-0.1907	-0.190715	0.181276
RANBP6	-0.0250182	-0.0250185	-0.025019	-0.025019	-0.0250192	0.107797	-0.0250195	-0.0250198	-0.0250198	0.217459	-0.0250201	-0.0250208	-0.0250208	-0.0250228	-0.0250268
RAP1A	-0.223318	0.0264856	-0.223324	0.138609	-0.223326	-0.223328	-0.223329	-0.223331	0.401018	0.257435	0.0186484	0.157132	0.242205	-0.0540194	0.152524
RAP1B	-0.122592	-0.547414	-0.135233	0.0825311	0.158386	0.218939	-0.0720158	-0.155973	0.141896	0.0501416	-0.00243171	0.387866	0.370092	-0.124229	-0.249985
RAP1GDS1	0.103573	0.10526	-0.0532052	-0.0532054	-0.0532057	-0.0532061	-0.0532064	0.0975324	-0.0532071	-0.0532072	-0.0532077	-0.0532091	0.278911	-0.0532133	-0.0532219
RAP2B	-0.17053	0.0424938	0.0105038	0.12449	-0.170537	-0.170538	0.10926	-0.170541	0.227064	0.190885	-0.0369173	-0.170548	0.258554	-0.170561	0.096944
RAP2C	0.0993496	-0.0447145	-0.0447154	-0.0447155	-0.0447158	-0.0447162	0.136628	-0.0447169	-0.044717	-0.0447171	0.0808072	0.175101	-0.0447188	-0.0447222	-0.0447294
RAPGEF1	-0.0558171	0.0673683	0.0498704	-0.0558189	-0.0558192	-0.0558197	0.126472	-0.0558206	0.174336	-0.0558208	-0.0558213	-0.0558228	0.140159	-0.0558272	-0.0558363
RAPGEF2	-0.0756155	0.0770478	0.0255532	0.0983413	0.0283859	-0.075619	0.00936842	-0.0756202	0.151135	-0.0756205	-0.0756212	-0.0756232	0.215132	-0.0756292	-0.0756415
RAPGEF6	-0.0725971	-0.0725978	0.0297589	-0.0725993	-0.0725998	0.0423448	-0.0726008	-0.0726015	0.202055	0.0593886	0.131815	-0.0726045	0.188061	-0.0726102	-0.072622
RARRES3	-0.00923489	-0.00923498	-0.00923516	-0.00923518	-0.00923524	-0.00923532	-0.00923537	-0.00923546	-0.00923549	-0.0092355	-0.00923559	0.129302	-0.00923586	-0.00923656	-0.00923806
RARS	0.0369912	0.0624046	-0.18622	0.231158	0.00233496	0.0725477	0.0864644	0.0153654	-0.186227	0.163293	-0.186229	-0.186234	-0.186234	0.163109	0.097496
RARS2	0.078009	-0.0745632	-0.0745646	0.193537	-0.0745652	-0.0745659	-0.0745663	0.098101	-0.0745672	0.20713	-0.074568	0.168891	-0.0745702	-0.0745759	-0.074588
RASA1	-0.079279	0.11562	-0.0792814	0.158691	-0.079282	-0.0792827	-0.0792831	-0.0792839	0.17431	0.19223	-0.079285	-0.0792871	-0.0792873	0.151996	-0.0793062
RASA2	-0.115768	0.0199652	-0.115771	-0.115771	-0.115772	0.149108	0.0829344	-0.115775	0.10325	0.149099	-0.115776	0.145892	0.145605	-0.115789	0.014585
RASA3	-0.0148334	-0.0148335	-0.0148338	-0.0148338	-0.0148339	-0.014834	0.0898585	0.102986	-0.0148343	-0.0148343	-0.0148345	-0.0148349	-0.0148349	-0.014836	-0.0148384
RASGEF1B	0.139173	0.0976016	-0.0182139	-0.0182139	-0.018214	-0.0182142	-0.0182143	-0.0182145	-0.0182145	-0.0182146	-0.0182147	-0.0182152	-0.0182153	-0.0182166	-0.0182196
RASGRP1	0	0	0	0	0	0	0	0	0	0	0	0	0	0	0
RASGRP2	-0.0921312	-0.0921321	-0.0921339	0.241086	-0.0921347	-0.0921355	0.150223	-0.0921369	0.0298037	0.221964	0.0584426	-0.0921406	0.127712	-0.0921479	-0.0921628
RASSF1	0.0406165	-0.0498431	-0.0498441	-0.0498442	-0.0498445	0.138521	-0.0498452	-0.0498457	-0.0498458	0.206415	-0.0498464	0.162753	-0.0498478	-0.0498516	-0.0498597
RASSF2	-0.097466	0.064734	-0.0974688	0.132143	0.0258987	0.677007	-0.097471	-0.097472	-0.0974722	-0.0974724	0.0749196	-0.0974759	-0.0974761	-0.0974836	-0.0974994
RASSF3	-0.102269	0.0382822	0.0235877	-0.102272	-0.102273	-0.102273	0.0867651	-0.102275	0.152447	0.17058	-0.00120691	0.152522	0.0929567	-0.102287	-0.102304
RASSF4	-0.0159033	-0.0159035	-0.0159038	0.0920233	-0.0159039	-0.0159041	-0.0159042	-0.0159043	-0.0159044	-0.0159044	-0.0159045	-0.015905	0.114735	-0.0159062	-0.0159088
RASSF5	-0.0529565	0.056138	0.0324114	-0.0529581	-0.0529584	-0.0529589	-0.0529592	0.130251	0.133739	0.177055	-0.0529604	-0.0529619	-0.052962	-0.052966	-0.0529746
RB1	-0.0219058	-0.139635	0.0468883	0.269322	0.0421747	-0.139641	0.13382	-0.139643	0.32546	-0.139643	-0.139645	-0.139648	0.321386	-0.139659	-0.139682
RB1CC1	0.11299	-0.137314	0.0769617	0.248747	-0.137318	-0.137319	0.0992484	-0.137321	0.282169	-0.137322	-0.137323	-0.137327	0.415775	-0.137338	-0.13736
RBBP4	0.05188	-0.144158	-0.144161	-0.144161	0.0810604	0.105753	0.169698	0.0605006	-0.144166	0.287162	0.13442	-0.144171	-0.144172	0.118695	-0.144206
RBBP6	-0.240782	-0.240785	0.0338003	0.203402	-0.240791	0.0816133	0.0627558	-0.240797	0.257051	0.227053	-0.2408	-0.240807	0.367705	0.107207	0.104246
RBBP7	0.0808307	-0.0685952	-0.0685965	-0.0685967	0.172678	0.0999604	-0.0685981	0.118807	-0.0685989	-0.0685991	0.213703	-0.0686015	-0.0686017	-0.0686069	-0.0686181
RBBP8	0.00829937	-0.0114341	-0.0114343	-0.0114343	-0.0114344	-0.0114345	0.140349	-0.0114346	-0.0114347	-0.0114347	-0.0114348	-0.0114351	-0.0114351	-0.011436	-0.0114379
RBCK1	-0.106403	-0.106404	-0.106406	0.154064	-0.106407	0.131474	-0.106408	0.0395151	0.210858	0.0946129	-0.106411	-0.106414	0.152905	0.0678546	-0.106439
RBL1	0.109209	0.0962419	0.0824184	-0.0443977	-0.044398	-0.0443983	-0.0443986	-0.044399	0.200506	-0.0443992	-0.0443996	-0.0444008	-0.0444009	-0.0444043	-0.0444115
RBL2	-0.173643	0.0126281	-0.0710322	0.0877178	-0.17365	0.138288	0.0934675	0.0261182	0.0737482	0.125828	-0.000910337	-0.173661	0.132067	0.0767079	-0.173703
RBM12	0.125754	-0.0335579	-0.0335586	-0.0335587	-0.0335589	0.1416	-0.0335593	-0.0335597	-0.0335598	0.135353	-0.0335601	-0.033561	-0.0335611	-0.0335637	-0.0335691
RBM17	-0.196585	-0.196587	-0.196591	0.306102	-0.196592	0.139253	0.106346	0.0835486	0.381921	-0.196598	0.0631484	-0.196605	0.49247	-0.196621	-0.196653
RBM18	0.0709826	0.101524	-0.0453345	0.164828	-0.0453349	-0.0453353	-0.0453355	-0.045336	-0.0453361	0.161347	-0.0453366	-0.0453378	-0.0453379	-0.0453414	-0.0453487
RBM19	0.082332	-0.0573237	-0.0573248	-0.0573249	-0.0573253	0.113351	-0.0573261	-0.0573267	0.225805	0.2091	-0.0573274	-0.057329	-0.0573291	-0.0573335	-0.0573428
RBM22	0.0463254	-0.131952	-0.131955	0.263291	-0.131956	0.157806	-0.131958	-0.131959	-0.13196	0.254515	-0.131961	0.138433	0.327271	-0.131975	-0.131996
RBM23	-0.257704	-0.0102812	-0.113065	0.0504675	-0.257713	0.179149	0.0278049	0.0200179	0.0359311	0.101025	0.0835585	0.184522	0.0778778	0.136179	-0.257792
RBM25	-0.384559	-0.384563	-0.0539958	0.226655	0.170098	0.0886261	0.0223294	-0.384583	0.140163	0.250445	0.0705559	0.274659	0.394028	-0.045218	-0.384691
RBM26	-0.20373	-0.203732	0.0379835	0.225055	-0.203738	0.0694073	0.0335486	-0.203743	0.286166	0.115999	-0.203746	-0.203751	0.295103	0.128406	0.0308179
RBM27	-0.355021	-0.0422513	-0.0771927	0.102551	0.0940355	-0.00825953	-0.0370242	-0.0836558	0.212745	0.0568672	0.113943	-0.355057	0.371432	0.023742	-0.0168307
RBM28	0.0971739	-0.0230485	-0.023049	-0.0230491	-0.0230492	-0.0230494	-0.0230495	-0.0230497	-0.0230498	0.202468	-0.0230501	-0.0230507	-0.0230507	-0.0230525	-0.0230562
RBM3	0.0203361	-0.540649	-0.540659	0.364961	0.0949392	0.132748	-0.540671	-0.0572796	0.330403	0.336462	0.0676897	0.0745693	0.405048	-0.0870537	-0.0608135
RBM33	-0.161876	0.0764909	-0.0141279	0.136011	-0.161882	0.147239	0.0951369	-0.161886	0.113183	0.210568	0.144363	0.0624452	-0.161892	-0.161905	-0.161931
RBM34	0.0844482	-0.180312	-0.180315	0.253588	-0.180317	0.0931076	-0.180319	-0.180321	0.285188	0.19892	-0.180324	-0.180329	0.421853	-0.180343	0.105502
RBM38	-0.0267431	-0.0267433	-0.0267438	0.0967504	-0.0267441	0.118883	-0.0267444	-0.0267447	-0.0267448	0.105299	-0.0267451	-0.0267458	-0.0267458	-0.0267479	-0.0267522
RBM39	-0.554819	0.0791899	-0.554835	0.207583	-0.554839	0.232059	0.140516	-0.554853	0.100102	0.415965	0.259886	0.0619066	0.37534	0.24309	0.103841
RBM4	-0.127593	-0.127594	0.0969965	0.224669	-0.127598	0.132178	-0.127599	-0.127601	0.261352	0.176092	-0.127602	-0.127606	0.257121	-0.127616	-0.127637
RBM41	0.0999689	-0.0443107	-0.0443116	0.168157	-0.0443119	-0.0443123	0.105773	-0.044313	-0.0443131	-0.0443132	0.113533	-0.0443148	-0.0443149	-0.0443183	-0.0443255
RBM48	-0.0331986	-0.0331989	-0.0331996	-0.0331996	-0.0331998	0.124291	-0.0332003	-0.0332006	-0.0332007	0.154001	-0.0332011	0.120118	-0.033202	-0.0332046	-0.03321
RBM5	-0.136992	-0.136993	0.0340897	0.236743	-0.136997	-0.136998	-0.136999	-0.137	0.183343	0.138285	-0.137002	0.133743	0.177984	-0.137016	0.191871
RBM6	-0.0781137	-0.0781144	-0.078116	0.270137	-0.0781166	-0.0781173	-0.0781177	-0.0781185	-0.0781187	-0.0781189	0.143497	-0.0781216	0.257796	-0.0781278	0.187931
RBM7	0.0398567	-0.0636124	-0.0636136	0.183616	-0.0636141	-0.0636147	0.114105	-0.0636157	0.193609	-0.063616	0.104963	-0.0636182	-0.0636184	-0.0636233	-0.0636336
RBM8A	0.0379988	-0.233649	-0.233653	0.322435	-0.233655	0.0957391	0.129695	-0.00549539	0.348601	0.244704	-0.233664	-0.23367	0.461955	-0.233689	-0.233727
RBMS1	-0.0326162	-0.0326165	-0.0326172	-0.0326173	-0.0326174	-0.0326177	0.214011	-0.0326182	-0.0326183	-0.0326184	-0.0326187	-0.0326196	0.210033	-0.0326221	-0.0326274
RBMX	-0.100258	0.108395	-0.511119	0.444776	-0.511123	-0.0683631	-0.0203264	-0.144372	0.463382	0.229807	-0.511143	0.292571	0.43083	-0.161204	0.0581879
RBMXL1	-0.117917	-0.117918	0.0307836	-0.11792	-0.117921	0.0658725	0.090852	0.0510402	0.1981	0.192493	-0.117926	-0.117929	0.314262	-0.117938	-0.117957
RBPJ	0.00663785	-0.200026	-0.20003	0.240361	0.0222072	-0.200033	0.172824	-0.200036	-0.200037	-0.200037	0.132055	0.260586	0.280884	0.108119	-0.0234324
RBX1	-0.0316517	0.0428773	-0.282078	0.319194	-0.0553274	0.112655	0.121415	-0.099314	-0.282088	0.295174	0.0917299	0.217702	-0.2821	0.113911	-0.282167
RC3H1	0.107928	-0.136661	-0.136663	0.251236	-0.136664	-0.136666	0.166879	-0.136668	0.233384	0.25087	-0.13667	-0.136673	0.219708	-0.136684	-0.136706
RCAN3	-0.0173008	0.0456638	0.0303564	-0.0173013	-0.0173014	-0.0173016	0.131597	-0.0173019	-0.0173019	-0.0173019	-0.0173021	-0.0173026	-0.0173026	-0.0173039	-0.0173067
RCC1	-0.00806647	-0.00806654	-0.0080667	-0.00806672	-0.00806677	-0.00806684	0.112936	-0.00806696	-0.00806699	-0.008067	-0.00806707	-0.00806729	-0.00806731	-0.00806793	-0.00806923
RCC2	-0.0144132	-0.118239	-0.118241	-0.118242	-0.118242	0.198598	0.176494	-0.118245	-0.118245	-0.118246	-0.118247	-0.11825	0.646244	-0.118259	0.175601
RCHY1	-0.0325049	-0.0325052	-0.0325058	0.229705	-0.0325061	-0.0325064	-0.0325066	-0.0325069	-0.032507	0.192879	-0.0325073	-0.0325082	-0.0325083	-0.0325108	-0.032516
RCN1	-0.0240874	-0.0240876	-0.0240881	-0.0240882	-0.0240883	-0.0240885	-0.0240886	-0.0240889	-0.0240889	0.337246	-0.0240892	-0.0240899	-0.0240899	-0.0240918	-0.0240957
RCN2	0.10541	-0.0698309	-0.0698323	-0.0698325	-0.0698329	-0.0698335	0.108588	0.0338112	-0.0698348	0.237751	-0.0698355	0.212788	-0.0698376	-0.0698429	-0.0698542
RCOR1	-0.037367	-0.0373673	-0.0373681	0.266083	-0.0373684	-0.0373687	-0.0373689	-0.0373693	-0.0373694	-0.0373694	-0.0373698	0.219718	-0.0373709	-0.0373737	-0.0373798
RCOR3	0.0678537	-0.0958257	-0.0958276	0.204144	-0.0958284	0.107216	0.126814	-0.0958307	-0.0958309	0.154542	-0.095832	-0.0958345	0.201903	-0.0958421	-0.0958576
RCSD1	-0.108406	-0.108407	0.010058	0.382275	-0.10841	-0.108411	-0.108412	-0.108413	0.178652	0.410146	-0.108414	-0.108417	-0.108417	0.102998	-0.108443
RDH11	-0.0380724	0.108879	-0.0380735	0.217731	-0.0380738	-0.0380742	0.130273	-0.0380748	-0.0380749	-0.0380749	-0.0380753	-0.0380763	-0.0380764	-0.0380793	-0.0380855
RDX	0.00726086	-0.0842155	0.0872331	-0.0842174	0.0915878	-0.0842186	0.103461	-0.0842199	0.206204	0.262228	-0.084221	-0.0842233	-0.0842235	-0.08423	-0.0842436
RECQL	-0.0936531	0.0926238	-0.0936558	0.229267	-0.0936566	-0.0936574	0.136883	-0.0936588	0.140721	-0.0936593	0.0658079	0.177622	-0.0936628	-0.09367	-0.0936852
REEP3	0.071822	0.0802482	-0.0901614	0.135959	-0.0901621	-0.0901629	0.108053	0.0978021	-0.0901645	0.197203	-0.0901655	-0.0901679	-0.0901681	-0.090175	0.0302235
REEP5	0.117188	0.0469561	0.121251	-0.109898	-0.109899	-0.1099	-0.109901	-0.109902	0.236788	-0.109902	-0.109903	-0.109906	0.379369	-0.109915	0.0875913
REL	0.032243	0.168585	-0.047265	0.229723	-0.165176	-0.165178	-0.165179	-0.16518	0.0914834	0.311045	-0.165183	0.229336	0.141112	-0.1652	-0.165227
RELL1	-0.0269096	-0.0269099	-0.0269104	-0.0269105	-0.0269106	-0.0269108	-0.026911	-0.0269113	0.157989	-0.0269114	-0.0269116	0.106972	-0.0269124	0.0579859	-0.0269188
RER1	0.0720565	0.0763258	-0.0953425	0.272969	-0.0953432	-0.0953441	-0.0953446	-0.0953455	0.321826	-0.095346	-0.0953468	0.210271	-0.0953496	-0.0953569	-0.0953724
RERE	0.128807	-0.053425	-0.053426	-0.0534261	-0.0534265	-0.0534269	-0.0534272	-0.0534278	0.182642	0.172791	-0.0534285	-0.0534299	0.103463	-0.0534341	-0.0534428
REST	-0.218371	-0.218374	0.0336098	0.273304	-0.21838	0.0743883	0.12604	-0.218385	0.312578	0.0756064	-0.218388	-0.218394	0.310349	0.0796404	0.024813
RETN	0	0	0	0	0	0	0	0	0	0	0	0	0	0	0
REV1	-0.0950976	-0.0950985	0.0479639	-0.0951006	-0.0951011	0.115565	0.108597	-0.0951034	0.190149	-0.0951039	-0.0951047	-0.0951073	0.335511	0.0581621	-0.0951302
REV3L	-0.137301	-0.137302	-0.137305	0.218103	-0.137306	0.0858939	0.12226	-0.137309	0.25744	0.0967088	-0.137311	-0.137315	0.278603	0.0394717	-0.137348
REXO2	0.088015	-0.0997365	-0.0997384	0.27816	0.064946	-0.0997401	0.0572115	-0.0997417	0.390397	0.0189307	-0.099743	-0.0997457	-0.0997459	-0.0997536	-0.0997697
REXO4	0.135764	-0.0180915	-0.0180919	-0.0180919	-0.018092	0.0994288	-0.0180923	-0.0180925	-0.0180925	-0.0180926	-0.0180927	-0.0180932	-0.0180933	-0.0180946	-0.0180976
RFC1	0.0778535	0.10717	-0.146736	0.328124	-0.146738	0.086019	0.0438047	-0.146741	0.365719	-0.146742	0.16522	-0.146747	-0.146747	-0.146759	-0.146782
RFC3	-0.0099402	-0.0099403	-0.00994049	-0.00994052	-0.00994057	-0.00994066	-0.00994071	-0.00994082	-0.00994084	-0.00994086	-0.00994095	0.139177	-0.00994124	-0.009942	-0.00994361
RFC4	0.0650044	0.111089	-0.0215733	-0.0215733	0.0827831	-0.0215737	-0.0215738	-0.021574	-0.021574	-0.0215741	-0.0215743	-0.0215749	-0.0215749	-0.0215766	-0.0215801
RFK	-0.0404924	-0.0404928	-0.0404936	-0.0404937	0.0693817	0.171742	0.15407	0.0502445	-0.040495	-0.0404951	-0.0404954	-0.0404965	-0.0404966	-0.0404997	-0.0405063
RFLNB	0.0965912	0.152459	-0.101882	0.303848	0.00743482	-0.101884	0.21025	-0.101885	-0.101885	-0.101886	0.14636	-0.101889	-0.10189	-0.101897	-0.101914
RFWD2	-0.0682297	-0.0682304	-0.0682317	0.214485	0.0497068	-0.0682329	0.117648	-0.0682339	-0.0682341	0.175741	0.124752	-0.0682367	-0.0682368	-0.0682421	-0.0682531
RFX7	0.111764	-0.0222159	-0.0222163	-0.0222164	-0.0222165	-0.0222167	-0.0222168	-0.022217	-0.0222171	0.177052	-0.0222173	-0.0222179	-0.022218	-0.0222197	-0.0222233
RGCC	-0.0372996	0.133495	-0.0373007	-0.0373008	-0.037301	0.141054	-0.0373015	-0.0373019	-0.037302	-0.0373021	-0.0373024	-0.0373034	0.173073	-0.0373064	-0.0373124
RGS1	-0.0105189	-0.010519	-0.0105192	-0.0105192	-0.0105193	-0.0105193	-0.0105194	-0.0105195	-0.0105195	-0.0105196	0.147275	-0.0105199	-0.01052	-0.0105208	-0.0105225
RGS10	-0.192177	0.00451221	-0.192183	0.0924374	0.0289488	0.134715	0.117061	0.000314119	-0.192189	0.145188	-0.192191	0.228095	0.0421847	-0.192212	0.167539
RGS18	-0.0496813	-0.0496818	-0.0496827	0.257589	-0.0496831	-0.0496836	-0.0496838	-0.0496843	-0.0496845	0.388302	-0.049685	-0.0496864	-0.0496865	-0.0496903	-0.0496983
RGS19	0.0816544	0.0745987	-0.0908668	0.157719	0.0627453	-0.0908683	-0.0908688	-0.0908697	-0.09087	0.258961	-0.090871	-0.0908734	0.126694	-0.0354275	-0.0908953
RGS2	-0.0751974	0.0280915	-0.133851	0.0141444	-0.186536	1.08285	0.103912	-0.186541	-0.186541	-0.186542	0.0190803	-0.0544933	0.134697	-0.186563	-0.186593
RHEB	0	0	0	0	0	0	0	0	0	0	0	0	0	0	0
RHOA	-0.482977	-0.482982	-0.482991	0.379776	-0.482995	0.474656	-0.483002	0.156218	0.500778	0.453882	0.063685	0.238348	0.325049	0.0198052	-0.197205
RHOB	-0.0373806	-0.037381	-0.0373817	0.14865	-0.037382	-0.0373824	0.0934916	-0.0373829	-0.037383	-0.0373831	-0.0373834	0.206456	-0.0373845	-0.0373874	-0.0373935
RHOG	0.0927166	-0.0340314	-0.0340321	0.233845	0.0818219	-0.0340327	-0.0340329	-0.0340332	-0.0340333	-0.0340334	-0.0340337	-0.0340346	-0.0340347	-0.0340373	-0.0340428
RHOH	-0.0119481	-0.0119482	-0.0119485	-0.0119485	-0.0119486	-0.0119487	-0.0119487	-0.0119489	-0.0119489	-0.0119489	0.167286	-0.0119494	-0.0119494	-0.0119503	-0.0119522
RHOQ	-0.00688223	0.120572	0.088545	0.179758	0.0937982	-0.066846	-0.0668463	-0.066847	-0.0668472	-0.0668473	-0.0668479	0.125821	-0.0668499	-0.066855	-0.0668658
RHOT1	-0.0845875	0.102375	0.0815164	0.206209	-0.0845906	-0.0845914	-0.0845918	-0.0845927	-0.0845929	-0.0845931	0.133897	-0.0845961	0.321931	-0.0846028	-0.0846165
RICTOR	-0.136489	-0.136491	-0.136493	-0.136494	-0.136494	0.0731334	0.0730802	-0.136498	0.111408	0.103923	0.121949	0.170015	0.209925	-0.136514	0.0920923
RIF1	-0.0198623	-0.276238	-0.00756472	0.32772	-0.276246	-0.0429361	-0.27625	0.0723037	0.310929	0.238879	-0.276256	-0.276264	0.786457	-0.00838276	-0.27633
RILPL2	-0.0281017	-0.157638	0.0775613	0.299389	-0.157643	-0.157644	-0.157645	-0.157647	0.328291	-0.157647	0.156558	0.211678	0.215809	-0.157665	-0.157691
RIOK1	0.0953791	-0.0449245	0.111504	-0.0449255	-0.0449258	0.115746	-0.0449264	-0.0449268	-0.044927	-0.0449271	0.171557	-0.0449287	-0.0449288	-0.0449322	-0.0449395
RIOK2	0.0776917	-0.0527856	-0.0527867	0.213344	0.0931849	0.089762	-0.0527878	0.0538862	-0.0527885	-0.0527886	-0.0527891	-0.0527905	-0.0527906	-0.0527947	-0.0528032
RIOK3	0.0706325	0.117071	-0.0292297	0.182342	-0.140183	-0.140184	-0.140185	-0.140186	0.14665	-0.140187	0.109407	-0.140192	0.234915	0.149532	-0.140226
RIPK1	-0.0757778	-0.0757785	0.0720353	0.132003	-0.0757806	-0.0757813	0.117162	-0.0757824	0.184726	0.0818353	-0.0757834	-0.0757855	-0.0757857	-0.0757915	0.094301
RIPK2	-0.00711155	-0.00711162	0.0995647	-0.00711178	-0.00711182	-0.00711188	-0.00711192	-0.00711199	-0.00711201	-0.00711202	-0.00711209	-0.00711228	-0.0071123	-0.00711284	-0.00711399
RIPOR2	0.7201	0.0362379	-0.205408	0.0386683	-0.20541	-0.205411	-0.205413	0.308541	-0.205415	0.106689	0.010125	0.300438	-0.205423	-0.082942	-0.205472
RIT1	0.052712	0.0898903	-0.0606938	0.136303	-0.0606943	-0.0606948	-0.0606952	-0.0606958	0.142184	-0.0606961	-0.0606966	0.185865	-0.0606984	-0.060703	-0.0607129
RLF	-0.0947094	-0.0947103	0.0184384	0.13507	-0.0947129	-0.0947137	-0.0947142	-0.0947152	0.191585	0.209296	-0.0947165	0.150963	-0.0947192	0.147104	-0.0947418
RLIM	-0.203711	-0.203713	-0.00147005	0.309448	0.0493798	-0.20372	-0.203721	-0.203723	0.217518	0.255406	0.120292	-0.203732	0.202619	-0.0185496	0.087722
RMDN1	0.0743953	-0.0976132	-0.0976152	-0.0976154	0.0701064	-0.0976168	0.147068	0.0753324	-0.0976186	-0.0976188	0.0949246	0.219685	-0.0976225	0.0994497	-0.0976458
RMND1	-0.0244952	-0.0244955	-0.0244959	-0.024496	-0.0244961	-0.0244963	0.148487	-0.0244967	-0.0244968	0.16997	-0.0244971	-0.0244977	-0.0244978	-0.0244997	-0.0245036
RMND5A	-0.0505157	-0.0505161	-0.0505171	-0.0505173	-0.0505176	0.172635	0.136501	-0.0505188	-0.0505189	0.169356	-0.0505195	-0.0505208	-0.0505209	0.0772202	-0.050533
RMRP	-0.0110426	-0.0110427	-0.0110429	-0.0110429	-0.011043	-0.0110431	-0.0110431	0.154606	-0.0110433	-0.0110433	-0.0110434	-0.0110437	-0.0110437	-0.0110446	-0.0110464
RN7SK	-0.200698	-0.200699	-0.0676704	-0.200704	-0.200705	0.12279	-0.200708	0.109209	0.0498276	0.138507	0.0539821	0.356559	0.124323	0.0930296	0.0230321
RN7SL1	-0.11404	-0.114041	-0.0238391	0.157992	-0.114044	-0.114045	0.130373	-0.114047	0.12638	0.222849	-0.114049	-0.114052	0.163857	-0.114061	0.134806
RN7SL2	-0.16888	0.102419	-0.168885	0.180509	-0.168886	-0.168888	0.0800122	-0.16889	0.102815	0.311197	0.043496	0.21075	-0.168897	-0.16891	0.151074
RNA18S	0.2369	0.283635	-1.21842	-0.0657422	0.0958769	0.0907539	-0.116089	0.29706	-0.752086	-0.0740272	-0.0986744	-0.0111934	-0.25313	1.53921	0.0461197
RNA28S	0.17526	0.244995	-1.12527	-0.133669	0.381313	0.329402	-0.3895	0.474782	-0.662379	0.117686	-0.00443782	-0.177961	-0.376055	0.976295	0.169688
RNA5-8S	-0.351399	-0.351403	-0.209732	0.375949	0.129871	0.206185	0.237552	-0.351421	-0.109026	0.327159	0.485945	-0.351435	0.0216399	0.291592	-0.35152
RNASE2	-0.434796	-0.0597434	-0.434809	0.158174	-0.434812	0.365661	-0.108142	0.550657	0.305751	1.60131	-0.434829	-0.43484	0.230107	-0.434875	-0.434945
RNASE3	-0.0112074	-0.0112075	-0.0112077	-0.0112077	-0.0112078	-0.0112079	-0.011208	-0.0112081	-0.0112081	-0.0112081	-0.0112082	-0.0112085	0.15692	-0.0112094	-0.0112112
RNASE6	-0.0860041	0.00667995	-0.0860066	0.165496	-0.0860073	-0.086008	0.78635	-0.0860094	-0.0124357	-0.0860098	-0.0860105	-0.0860128	-0.086013	-0.0860196	-0.0860336
RNASEH2B	0.0951213	-0.0738847	-0.0738862	-0.0738864	0.0846455	0.111502	-0.0738878	0.11368	0.333928	-0.0738889	-0.0738896	-0.0738916	-0.0738917	-0.0738974	-0.0739094
RNASEH2C	0.0360604	-0.100583	-0.100585	0.455597	-0.100585	0.141157	0.156214	-0.100588	-0.100588	-0.100588	0.216834	-0.100592	-0.100592	-0.1006	-0.100616
RNASEK	0.105035	-0.0859364	0.114893	-0.0859383	0.071374	-0.0859396	-0.08594	-0.0859409	0.321037	0.24706	-0.085942	-0.0859444	-0.0859446	-0.0859512	-0.0859651
RNASET2	-0.227958	-0.22796	-0.0298248	0.275686	-0.0634127	-0.227968	0.623717	-0.227972	0.0900833	0.268061	-0.0640304	-0.127384	0.00735073	0.159615	-0.228036
RNF10	0.0480842	0.0792089	-0.139076	0.194323	-0.139077	-0.139078	-0.139079	-0.13908	0.293904	0.184488	0.0881117	-0.139086	0.224521	-0.139097	-0.139119
RNF11	-0.0224953	0.124198	-0.0224959	0.168247	-0.0224961	-0.0224963	-0.0224964	-0.0224967	-0.0224967	-0.0224968	-0.022497	-0.0224976	-0.0224976	-0.0224993	-0.022503
RNF114	0.0607599	0.0985974	-0.0904845	0.208742	-0.0904853	-0.090486	-0.0904865	-0.0904875	-0.0904877	-0.0904879	0.12166	-0.0904911	0.213255	0.111381	-0.0905129
RNF125	-0.0960758	0.131163	0.0153966	0.23252	-0.0960793	0.0887535	-0.0960807	0.0076896	0.163219	0.0152236	-0.096083	-0.0960855	0.0185911	-0.0960931	-0.0961087
RNF13	0.0163653	0.0547838	0.0500837	0.151686	0.00891651	-0.144365	-0.144366	-0.144367	0.231113	0.169664	0.0856782	-0.144373	0.0979085	-0.144384	-0.144408
RNF130	-0.137984	-0.137985	0.0574891	0.322123	-0.137989	-0.13799	-0.137991	-0.137992	0.304076	-0.137993	0.142673	0.186159	0.229416	-0.138009	-0.138031
RNF138	-0.0705942	0.115706	-0.0705962	0.235328	-0.0705968	-0.0705974	-0.0705978	-0.0705985	0.252883	-0.0705988	-0.0705995	-0.0706014	-0.0706015	-0.070607	0.172703
RNF145	-0.0984728	0.100196	-0.0984757	0.150739	-0.0984765	-0.0984773	-0.0984779	-0.0984789	0.195397	0.189943	0.0868287	-0.0984828	0.163205	-0.0984906	-0.0985066
RNF149	-0.0549252	-0.0549258	0.031656	0.144443	-0.0549273	-0.0549278	-0.0549281	0.164362	-0.0549288	0.10906	0.0997622	-0.0549308	-0.054931	-0.0549352	-0.0549441
RNF166	-0.0427301	0.0743037	-0.0427313	0.115453	-0.0427317	-0.042732	-0.0427323	-0.0427327	0.164719	-0.0427329	-0.0427333	0.115581	-0.0427345	-0.0427378	-0.0427447
RNF168	-0.17378	0.0770578	-0.173785	0.200702	-0.173786	0.144069	0.117	-0.17379	0.159849	0.180484	0.121252	-0.173797	0.216118	-0.173811	-0.173839
RNF169	-0.0902803	-0.0902812	0.0470464	0.147632	-0.0902837	-0.0902845	-0.090285	0.0808457	0.20604	0.108219	-0.0902871	-0.0902895	0.222794	-0.0902967	-0.0903113
RNF181	-0.024544	0.0616003	-0.183784	0.260264	0.00907479	-0.183787	-0.183788	0.0496986	-0.183791	0.238034	-0.183793	-0.183798	0.322735	0.154873	0.0310385
RNF19A	-0.110872	-0.110873	-0.110875	0.14828	-0.110876	0.145086	0.0891853	-0.110879	-0.110879	0.20003	-0.11088	0.214589	0.20075	-0.110892	-0.11091
RNF20	-0.0510429	0.105494	0.0888403	-0.0510445	-0.0510448	-0.0510453	0.120788	-0.0510461	0.246376	-0.0510463	-0.0510468	-0.0510481	-0.0510483	-0.0510522	-0.0510604
RNF213	-0.279303	-0.0446812	-0.0911593	0.00624505	0.776781	-0.279316	0.0747794	0.12947	0.0730727	0.0020069	-0.114579	0.248197	-0.279332	0.0571513	-0.279399
RNF214	0.0910148	-0.079955	0.0358641	-0.0799568	-0.0799572	-0.0799579	0.0950734	0.0638759	0.215375	-0.0799595	-0.0799602	-0.0799624	0.218431	-0.0799687	-0.0799817
RNF216	-0.142216	-0.142217	0.0467064	0.138242	-0.142221	0.0829689	0.0997654	-0.142225	-0.142225	0.107419	0.0973122	0.0857229	0.169795	-0.142242	0.0254277
RNF219	-0.0259403	-0.0259406	-0.0259411	-0.0259412	-0.0259413	0.0968104	0.121046	-0.0259419	-0.025942	0.0934442	-0.0259423	-0.025943	-0.0259431	-0.025945	-0.0259492
RNF24	-0.0520587	-0.0520592	0.112574	-0.0520604	-0.0520607	0.15892	-0.0520614	-0.0520619	-0.0520621	-0.0520622	0.146016	-0.052064	0.155173	-0.0520681	-0.0520766
RNF34	-0.0152591	-0.0152593	-0.0152596	0.213635	-0.0152597	-0.0152599	-0.0152599	-0.0152601	-0.0152601	-0.0152602	-0.0152603	-0.0152607	-0.0152607	-0.0152619	-0.0152644
RNF38	-0.0565964	-0.056597	-0.0565981	0.16597	-0.0565986	0.139164	-0.0565994	-0.0565999	-0.0566001	-0.0566002	-0.0566007	-0.0566022	0.164794	0.152688	-0.0566159
RNF41	-0.0171171	-0.0171173	-0.0171176	-0.0171177	-0.0171178	-0.0171179	-0.017118	-0.0171182	-0.0171182	-0.0171183	0.128717	-0.0171189	-0.0171189	0.0938326	-0.017123
RNF44	-0.0249527	-0.024953	-0.0249535	0.167896	-0.0249537	-0.0249539	-0.024954	-0.0249543	-0.0249543	-0.0249544	-0.0249546	-0.0249553	0.156511	-0.0249572	-0.0249613
RNF5	0.0496084	-0.0826152	-0.0826168	-0.082617	-0.0826174	0.0841257	-0.0826186	-0.0826195	-0.0826197	0.164654	0.104247	-0.0826228	0.277077	0.0638795	-0.0826427
RNF6	0.112418	-0.066882	0.081895	0.210868	-0.0668839	-0.0668845	-0.0668848	0.0815106	-0.0668857	0.182149	-0.0668864	-0.0668882	-0.0668884	-0.0668935	-0.0669043
RNF7	0.0207654	0.0760185	-0.18809	0.228248	-0.188091	-0.188093	-0.188094	-0.188096	0.445402	0.301953	-0.188098	-0.188103	0.242792	0.189611	-0.188149
RNGTT	0.0860446	-0.0473092	0.0910805	0.182953	-0.0473105	-0.0473109	-0.0473112	-0.0473117	-0.0473118	-0.0473119	-0.0473123	0.160343	-0.0473137	-0.0473173	-0.047325
RNH1	-0.0156807	-0.0156808	0.074923	-0.0156812	-0.0156813	-0.0156814	-0.0156815	-0.0156816	0.128936	-0.0156817	-0.0156818	-0.0156823	-0.0156823	-0.0156835	-0.015686
RNMT	0.0869656	-0.129544	-0.129546	0.186418	-0.129547	0.117384	-0.129549	-0.12955	0.201949	0.181647	-0.129552	0.105878	-0.129556	0.156172	-0.129587
RNPC3	0.0941512	-0.0791098	-0.0791113	0.149459	-0.079112	-0.0791126	-0.0791131	-0.0791139	0.132833	0.151216	-0.0791149	-0.0791171	0.104023	0.080347	-0.0791361
RNPS1	0.0756053	-0.104196	-0.104198	-0.104199	-0.104199	0.131266	0.166124	0.0688161	-0.104202	0.284458	0.0968379	-0.104206	-0.104206	0.0105031	-0.104231
RNU4-2	0	0	0	0	0	0	0	0	0	0	0	0	0	0	0
RNU4ATAC	-0.00836486	0.117109	-0.00836511	-0.00836513	-0.00836517	-0.00836525	-0.00836529	-0.00836538	-0.0083654	-0.00836541	-0.00836549	-0.00836571	-0.00836573	-0.00836637	-0.00836773
ROCK1	0.00135481	-0.357843	-0.0170116	0.179374	-0.357853	-0.357856	0.0965392	-0.357862	0.269412	0.293553	0.133083	0.35228	0.235278	-0.0488299	-0.0635876
ROCK2	-0.00378805	-0.1482	-0.148203	0.23112	0.0595375	0.133638	0.0813046	-0.148208	-0.148208	0.267331	0.13965	-0.148214	-0.148214	0.128669	-0.148249
ROMO1	-0.162833	-0.404365	-0.404373	0.29292	-0.113932	0.0486623	0.053737	-0.0920965	0.398841	0.247036	0.0308637	0.090065	0.319171	-0.404434	0.100775
RORA	0	0	0	0	0	0	0	0	0	0	0	0	0	0	0
RPA2	-0.0136683	-0.0136684	-0.0136687	-0.0136687	-0.0136688	-0.0136689	0.191366	-0.0136691	-0.0136692	-0.0136692	-0.0136693	-0.0136697	-0.0136697	-0.0136708	-0.013673
RPA3	0.112854	0.147001	-0.0311161	-0.0311162	0.113533	-0.0311166	-0.0311168	-0.0311171	-0.0311172	-0.0311173	-0.0311175	-0.0311184	-0.0311184	-0.0311208	-0.0311259
RPAIN	-0.000249848	-0.241464	-0.241469	0.279117	-0.0500814	-0.0304139	0.0603799	-0.105952	-0.241477	0.137027	0.0573653	-0.241486	0.570582	-0.0663476	0.114522
RPAP2	0.0993025	-0.0538808	-0.0538819	0.238957	-0.0538823	-0.0538828	-0.0538831	-0.0538836	-0.0538838	-0.0538839	-0.0538843	-0.0538858	0.308344	-0.05389	-0.0538988
RPAP3	-0.125991	-0.125992	-0.125995	0.239154	-0.125996	-0.125997	0.0510151	0.0530671	0.270455	0.168827	-0.126001	0.166442	-0.126004	-0.126014	0.0590498
RPF1	-0.134766	0.0949202	-0.13477	0.220022	-0.134771	0.152135	0.0837891	-0.134774	0.269374	-0.134775	0.146229	-0.13478	-0.13478	0.111725	-0.134812
RPF2	0.0737775	-0.0526778	-0.0526788	-0.0526789	-0.0526792	0.132585	0.126687	-0.0526805	-0.0526807	0.246429	-0.0526812	-0.0526826	-0.0526828	-0.0526868	-0.0526953
RPIA	0.1104	0.110915	0.109365	-0.0705532	-0.0705536	-0.0705542	0.117818	-0.0705553	0.257038	-0.0705556	-0.0705562	-0.0705581	-0.0705583	-0.0705637	-0.0705751
RPL10	0.709928	0.250142	-0.0546041	0.527419	0.13103	-0.0686266	0.565439	-0.692052	0.111927	0.116904	0.630511	0.190874	0.094314	0.149256	-2.66325
RPL10A	0.348754	0.324691	0.599074	0.608796	-0.181075	-0.290485	0.358965	-0.62878	0.72294	0.152633	0.638469	0.473172	0.33612	-1.73186	-1.73214
RPL10L	-0.0453586	-0.045359	-0.0453599	-0.04536	-0.0453603	0.122821	-0.0453609	-0.0453614	-0.0453615	-0.0453616	0.153532	0.131356	0.0912764	-0.0453668	-0.0453741
RPL11	0.778923	0.322265	0.6681	0.489655	0.0415731	-0.0695558	0.451602	-0.555049	0.561102	0.177753	0.949999	0.25057	-0.314321	-0.468508	-3.28518
RPL12	0.203552	0.218371	0.735531	0.439611	-0.238181	-0.226347	0.225471	-0.511657	0.710702	0.178825	0.743315	-0.0179284	0.388814	-2.41801	-0.4325
RPL13	0.91461	0.453653	0.0129511	0.687897	0.0357435	-0.211509	0.727479	-0.700646	0.234963	0.0935376	0.361102	0.662131	0.117003	-0.205953	-3.18395
RPL13A	0.595013	0.222191	0.514609	0.46614	-0.0287206	-0.665298	0.374202	-1.18072	0.517959	-0.106245	0.528441	0.045452	0.210637	-0.350969	-1.14311
RPL13AP20	0.196339	0.116979	-0.213916	0.391369	-0.111914	0.0535889	-0.474975	-0.301042	-0.0279981	0.040533	0.024762	0.037367	0.239635	0.025938	0.00333368
RPL13AP3	-0.149829	-0.14983	-0.149833	-0.149834	0.0744962	0.112176	-0.149837	-0.149838	0.289594	0.166742	0.136655	0.0964624	0.322595	-0.149856	-0.14988
RPL13AP5	0.60255	0.335768	-0.135351	0.572165	0.0541598	-0.0240737	0.495184	-0.603275	-0.0522394	0.129504	0.250709	-0.0087894	0.21515	-0.0215434	-1.81049
RPL13AP6	-0.25664	-0.256643	-0.256648	0.539436	0.0691372	0.243209	-0.256653	-0.256656	-0.0122623	0.184205	0.13946	0.0156044	0.255983	-0.256687	0.105185
RPL14	0.401982	0.218716	0.2949	0.544474	0.0624377	-0.287059	0.268345	-0.776746	0.512141	0.140361	0.488305	0.055902	0.542657	-0.0500651	-2.41706
RPL15	0.109294	0.162416	0.167284	0.459136	-0.329959	-0.276041	0.343932	-1.00801	0.293214	-0.00726074	0.614401	0.652332	-0.0954879	-0.293802	-0.791699
RPL17	0.432379	0.221387	0.912421	0.534222	-0.0542329	-0.406139	0.365437	-0.887303	0.866591	-0.072849	0.770339	0.209478	0.348234	-0.18443	-3.05646
RPL18	0.532165	0.276198	-0.779856	0.573631	-0.779862	-0.00335318	0.5032	-0.779881	0.27886	0.0547917	0.528372	0.596854	-0.0418908	-0.179362	-0.780101
RPL18A	0.746464	0.409686	0.235304	0.729377	0.100383	-0.0637835	0.591813	-1.53849	0.234637	0.163669	0.550877	0.897257	0.0197377	-1.53868	-1.53893
RPL19	0.531283	0.127775	0.309136	0.475225	-0.106795	-0.282771	0.477559	-0.837899	0.262781	0.0671957	0.519254	0.236006	-0.0903232	-0.796295	-0.892525
RPL19P12	0.419805	-0.535305	-0.193439	0.556641	-0.53532	0.12304	0.593642	-0.276545	-0.110211	0.0657932	0.123064	0.0204855	0.0348669	-0.180627	-0.105941
RPL21	0.560529	-0.0611851	0.221206	0.22508	0.18137	-0.36193	-0.27406	-0.851736	0.206184	0.12749	0.578075	-0.342542	0.271558	-0.285805	-0.194357
RPL21P28	-0.350508	-0.350511	-0.350518	0.289923	-0.350521	0.149383	0.00797929	-0.0512532	0.200859	0.411546	0.214601	-0.0114049	0.4412	0.0998401	-0.350628
RPL21P44	-0.046486	-0.0464864	-0.0464874	-0.0464875	-0.0464877	-0.0464881	-0.0464884	-0.0464889	0.104845	-0.0464891	0.217792	-0.0464907	0.235242	-0.0464944	-0.0465019
RPL22	0.375706	0.303959	0.567646	0.530567	-0.126503	-1.34753	0.212389	-1.34755	0.64116	0.351802	0.659463	0.328978	0.363701	-0.166261	-1.34793
RPL22L1	-0.0837786	-0.289753	-0.289758	0.42896	-0.0832736	-0.0319659	0.0648024	0.0217481	-0.289769	0.31091	-0.289772	0.224911	0.886335	-0.289802	-0.289849
RPL23	0.280025	-0.062305	0.54326	0.232717	-0.208783	-0.262799	-0.060564	-0.738203	0.512979	0.0881985	0.629827	-0.170479	0.30794	-0.395601	-0.696467
RPL23A	0.805518	0.370394	0.361757	0.570826	0.525901	-1.42881	0.5071	-0.367311	0.306734	0.225589	0.534487	0.314738	0.130676	-1.429	-1.42923
RPL23AP32	-0.0231131	-0.0231133	-0.0231138	-0.0231139	-0.023114	-0.0231142	-0.0231143	-0.0231146	-0.0231146	0.107101	0.193392	-0.0231155	-0.0231155	-0.0231173	-0.0231211
RPL23P8	-0.249225	-0.249228	-0.249233	0.325489	0.0343285	0.117445	0.0822865	-0.0807462	0.196983	0.22659	-0.249244	0.0342728	0.278932	0.0306278	-0.249311
RPL24	0.218852	0.108813	0.411265	0.40511	-0.129056	-0.323564	0.132882	-0.736929	0.453428	-0.00311949	0.588002	0.60519	0.305708	0.111464	-2.14863
RPL26	0.303101	0.245697	0.919999	0.574018	-0.0764237	-0.249836	0.561566	-0.835265	0.888033	0.10464	0.847566	0.081941	0.304029	-0.482018	-3.18805
RPL26L1	0.101794	0.130924	-0.0376903	-0.0376904	-0.0376906	-0.037691	-0.0376912	-0.0376915	-0.0376916	-0.0376917	-0.0376921	-0.0376931	-0.0376932	0.219594	-0.0377022
RPL27	0.379097	-0.0474787	0.794651	0.326344	-0.208869	-0.342162	0.17953	-1.07104	0.734742	-0.0686365	0.447324	0.0923336	0.267073	-0.59143	-0.891823
RPL27A	0.477237	0.213507	0.612725	0.525089	0.148162	-0.257789	0.294039	-0.735421	0.483209	0.220222	0.600848	0.291882	0.251804	0.0333219	-3.15977
RPL28	0.489972	-0.597701	-0.597712	0.486693	-0.597717	0.0939633	0.4874	-0.597732	0.230031	0.250899	0.261004	0.417302	0.0369521	-0.194615	-0.168774
RPL29	0.345199	-0.763389	0.240029	0.559099	-0.784213	0.0138012	0.385781	-0.784232	0.409078	0.214389	0.345809	0.178592	0.340665	0.0836718	-0.784453
RPL3	0.689747	0.534135	0.343947	0.759477	0.236279	-1.39859	0.645007	-1.39861	0.562613	0.195997	0.626014	0.727867	0.273283	-1.39877	-1.399
RPL30	0.605914	0.0173098	0.543598	0.293698	-0.0502353	-0.47921	0.259506	-1.03857	0.511605	-0.14394	0.81215	0.128422	0.0702812	-0.532598	-0.998312
RPL31	0.437433	0.154945	0.694155	0.401358	-0.280344	-0.520346	0.150227	-1.17443	0.58108	-0.0692352	1.08506	0.0373064	0.0691193	-0.741548	-0.825134
RPL31P11	-0.308572	0.236408	0.0237082	0.460555	-0.0507447	0.0724566	-0.308588	-0.150893	0.0155178	0.116405	-0.308595	-0.0590035	0.159795	-0.0336692	0.13525
RPL32	0.621325	0.232597	0.198368	0.482374	-0.162314	-0.462021	0.32396	-1.04656	0.117702	-0.0521007	0.701425	0.154261	-0.0167679	-0.298532	-0.794024
RPL32P3	-0.0269012	-0.0269015	-0.026902	-0.0269021	-0.0269022	0.155122	-0.0269026	-0.0269029	-0.026903	-0.026903	0.194615	-0.026904	-0.026904	-0.0269061	-0.0269105
RPL34	0.758427	0.255291	0.803853	0.424157	0.0888409	-0.228847	0.427635	-0.766978	0.772015	-0.00698248	0.914459	0.18838	0.0375197	-0.192843	-3.47601
RPL35	0.233943	0.143765	0.562969	0.507476	-0.125171	-0.436206	0.141495	-0.791528	0.473045	0.202416	0.586538	0.222429	0.556394	0.15965	-2.43789
RPL35A	0.36961	0.0176835	0.609278	0.265955	-0.296946	-0.528022	0.0681488	-1.25471	0.499155	-0.33388	0.843614	0.482337	0.257938	-0.272698	-0.727699
RPL36	0.426645	0.246954	-0.753155	0.538528	-0.753161	-0.0384243	0.263166	-0.75318	0.369673	0.282053	0.593412	0.0987462	0.279748	-0.0478184	-0.753392
RPL36A	0.362163	0.303557	0.820938	0.516955	-0.0594328	-0.0600954	0.125986	-0.302086	0.657804	0.438899	0.843432	0.119411	0.46316	-2.11562	-2.11596
RPL36AL	-0.606346	-0.0256415	-0.606364	0.211665	0.164904	0.0808053	0.164049	-0.606383	0.240622	0.138508	0.163797	0.0516054	0.303504	0.224538	0.100856
RPL37	0.548651	0.210284	0.814302	0.431093	0.17431	-0.109341	0.345957	-0.473104	0.534279	0.172562	0.706486	0.325549	0.438537	-2.06005	-2.06039
RPL37A	0.369097	0.309727	0.721143	0.560405	-0.0808257	-0.314412	0.33808	-0.651687	0.492059	0.0433273	0.648768	0.424553	-0.0238674	-0.453299	-2.38384
RPL38	0.621798	0.239283	0.417712	0.491442	0.137632	-0.0577559	0.373492	-1.32259	0.490455	0.0800392	0.569271	0.407032	0.197326	-1.32275	-1.32296
RPL39	0.582846	0.323594	0.609683	0.55937	-0.11452	-0.283198	0.401876	-0.745993	0.467479	0.177794	0.937713	0.390477	0.138665	-0.421187	-3.02555
RPL39L	-0.0320911	-0.0320914	-0.0320921	-0.0320921	-0.0320923	0.0981229	-0.0320928	-0.0320931	-0.0320932	-0.0320932	0.147563	-0.0320944	-0.0320945	0.139449	-0.0321021
RPL4	0.491949	0.371745	0.359201	0.62766	-0.00531674	0.0937633	0.368278	-1.63276	0.618821	0.325833	0.490981	0.49653	0.658822	-1.63296	-1.63322
RPL41	0.62905	0.205464	0.489449	0.494166	0.211817	-0.175948	0.196437	-0.652274	0.314486	0.275541	0.768972	-0.297499	0.161843	0.223987	-2.84634
RPL5	0.39787	0.331942	0.783348	0.566319	-0.238003	-0.368828	0.185499	-0.894284	0.760769	0.0318665	0.943366	0.506312	0.449146	-0.34367	-3.11259
RPL6	0.3615	0.380812	0.867647	0.588125	0.0181417	-0.0309891	0.370684	-0.444164	0.947736	0.266269	0.4163	0.32152	0.52542	-2.2948	-2.29517
RPL7	0.359615	0.428137	0.849501	0.585533	-1.32516	-1.32518	0.382213	-0.208972	0.863653	0.273057	0.814872	0.445949	0.507187	-1.32535	-1.32557
RPL7A	0.292563	0.321311	0.51755	0.607185	0.00818279	-1.15324	0.447492	-1.15325	0.690868	0.140105	0.633946	0.650755	0.303029	-1.15339	-1.15358
RPL7L1	0.00374566	-0.185155	-0.185159	0.330631	-0.00589071	0.0626724	0.113035	-0.0183976	-0.185165	0.145	0.144122	-0.185172	-0.185173	0.0880578	0.0628668
RPL8	0.225959	0.112275	0.0329585	0.485789	-1.00748	-0.126191	0.435622	-1.0075	0.309966	0.0145613	0.189286	0.429846	0.311497	-0.251295	-0.155344
RPL9	0.614845	0.321634	0.691793	0.570969	-0.163965	-0.415421	0.488061	-0.919924	0.723941	-0.106108	0.7893	0.720337	0.170209	-0.342318	-3.14432
RPLP0	0.295245	0.50223	0.639762	0.842044	-0.393058	-0.302246	0.463118	-0.798455	0.774603	0.225782	0.639626	0.611302	0.475461	-1.98796	-1.98828
RPLP0P2	0.16421	-0.760774	0.472854	0.494669	-0.760795	-0.760802	0.0303755	-0.760814	0.567588	0.219989	0.13427	0.497352	0.431854	-0.0906826	0.120801
RPLP1	0.325795	0.353452	-0.00871385	0.615003	-0.386013	-0.171076	0.766568	-0.461796	-0.0847223	0.137312	0.446236	0.146498	-0.462369	-0.399723	-0.816787
RPLP2	0.944844	0.251621	0.222225	0.493689	0.231252	-0.271422	0.541539	-0.533642	0.179283	-0.0289161	0.257926	-0.0736705	0.0234524	-0.0739374	-2.16496
RPN1	0.010056	-0.12921	0.0616154	-0.129213	-0.129213	-0.129214	-0.129215	0.0983331	0.360046	0.287958	-0.129218	-0.129222	0.344953	-0.129232	-0.129253
RPN2	0.0260479	-0.158865	0.105982	-0.158868	0.0654462	0.171129	-0.158871	-0.158873	0.406192	-0.158874	0.0716753	-0.158879	0.424521	-0.158892	-0.158918
RPP30	0.0751733	0.102935	-0.054164	-0.0541642	0.100832	0.130579	0.132123	-0.0541658	-0.0541659	-0.054166	-0.0541665	-0.054168	-0.0541681	-0.0541723	-0.054181
RPP38	-0.00850955	-0.00850963	-0.0085098	-0.00850982	0.119138	-0.00850994	-0.00850999	-0.00851008	-0.0085101	-0.00851012	-0.00851019	-0.00851042	-0.00851044	-0.00851109	-0.00851247
RPRD1A	-0.025908	-0.0259083	-0.0259088	-0.0259089	-0.025909	0.142775	-0.0259094	-0.0259096	-0.0259097	0.194049	-0.02591	-0.0259107	-0.0259107	-0.0259127	-0.0259169
RPRD2	-0.117161	0.0940897	0.067281	0.212336	-0.117166	0.126765	0.0698303	-0.117169	-0.117169	0.192826	-0.11717	-0.117173	-0.117174	-0.117183	0.174254
RPS10	0.522025	0.0979638	0.341897	0.490836	-0.0648899	-0.33713	0.365522	-0.917693	0.394474	-0.00988852	0.727951	0.397153	0.299616	-0.226714	-2.08176
RPS11	0.411289	0.242428	0.344861	0.509486	0.0552596	-0.170902	0.542719	-0.69794	0.25415	0.157734	0.537758	0.46562	-0.0672993	0.0268641	-2.6128
RPS12	0.758	0.194102	0.667893	0.523893	-0.0820608	-0.830532	0.297318	-1.36002	0.473365	-0.260504	1.00276	0.196674	-0.0719615	-0.871286	-0.637989
RPS13	0.654985	0.357928	0.723743	0.61733	-0.118859	0.00903399	0.603952	-0.582689	0.575028	0.219824	0.764222	0.422012	0.19301	-2.22006	-2.22042
RPS14	0.774757	0.167552	0.362659	0.464559	0.122719	-0.402952	0.362557	-1.0578	0.0996787	-0.0657982	0.875011	-0.423046	-0.158824	-0.268617	-0.852827
RPS14P3	0.591378	-0.763227	-0.763242	0.40506	0.260499	0.148456	0.217829	-0.763267	0.317046	0.325838	0.376183	-0.0288854	0.299606	0.140033	-0.763481
RPS15	0.528919	0.323123	0.504303	0.599802	-1.16798	0.0374165	0.539681	-1.16801	0.473592	0.302541	0.642189	0.427246	0.293174	-1.16815	-1.16834
RPS15A	0.743236	0.271953	0.724648	0.592634	0.235568	-0.373321	0.515436	-1.02635	0.675128	0.0106544	0.849365	0.326515	0.211894	-0.38055	-3.37788
RPS15AP10	-0.0205625	-0.0205627	0.0961776	-0.0205631	-0.0205633	-0.0205634	-0.0205636	-0.0205638	-0.0205638	0.171149	-0.020564	-0.0205646	-0.0205646	-0.0205662	-0.0205695
RPS16	0.785029	0.255951	0.312768	0.612544	0.171845	-0.037521	0.584378	-0.59981	0.339067	0.103509	0.432745	0.445817	-0.0397422	-1.68353	-1.6838
RPS17	0.329964	0.202355	0.82008	0.570262	-0.197625	-0.531182	0.244242	-0.987424	0.727943	0.104609	0.723095	0.152351	0.388422	-0.102534	-2.44529
RPS18	0.514592	0.290524	0.319932	0.62714	-0.205614	-0.591409	0.365251	-1.23623	0.0258717	-0.0200957	1.03572	-0.216939	0.193631	-0.22674	-0.875955
RPS18P9	-0.529401	0.256572	-0.113398	0.540587	-0.089047	0.00435525	0.349562	-0.318852	-0.139354	0.0126719	0.257972	0.11459	0.135957	0.0472424	-0.529583
RPS19	0.62006	0.301202	0.45589	0.567671	0.293335	-0.299542	0.546236	-0.883922	0.28244	-0.020834	0.622279	0.41153	-0.0475607	-0.143189	-2.70644
RPS19BP1	0.0809203	0.103005	-0.101254	0.225204	-0.101255	0.123648	-0.101256	0.0497285	0.328791	-0.101258	-0.101259	-0.101261	-0.101262	-0.101269	-0.101286
RPS2	0.570579	0.432873	0.794902	0.692467	-1.11142	-1.11143	0.523388	-1.11144	0.636537	0.15062	0.819242	0.668036	0.268522	-1.11158	-1.11176
RPS20	0.533623	0.126141	0.418107	0.409144	-0.0586465	-0.477399	0.345349	-0.910633	0.295349	0.0315029	0.652459	-0.047198	0.219433	-0.725496	-0.812093
RPS21	0.655127	0.377717	0.495943	0.670869	0.113207	-0.378256	0.32177	-2.05939	0.443985	0.151412	0.672035	0.34039	0.329138	-2.05963	-0.0746441
RPS23	0.374344	0.433023	0.77094	0.653204	-0.185229	-0.378017	0.368831	-0.994597	0.554689	0.159848	1.11332	0.27885	0.513674	-0.394798	-3.26908
RPS24	0.0194358	0.447939	0.954347	0.692699	-0.223364	-0.0317342	0.534001	-0.393744	0.950875	0.337879	0.795309	0.405751	0.383147	-2.43658	-2.43697
RPS25	0.686601	0.318802	0.679869	0.543699	0.221412	-0.352625	0.165809	-0.820291	0.532396	0.155485	0.689547	-0.0129233	0.288364	0.220338	-3.31747
RPS26	-0.663517	-0.0338176	0.340778	0.181524	-0.663541	-0.124133	-0.225291	-0.327188	0.406869	0.0322911	0.492093	0.418544	0.302301	-0.133079	-0.00376415
RPS26P11	-0.0653996	-0.0654002	-0.0654015	0.261129	-0.065402	0.124139	-0.065403	-0.0654036	0.19577	0.138393	-0.0654045	-0.0654063	-0.0654064	-0.0654114	-0.065422
RPS27	1.19209	-0.0803973	0.200197	0.142728	0.676816	-0.513476	0.229677	-1.1944	0.0903833	-0.160659	0.670132	-0.0529685	0.0101658	-0.363472	-0.847177
RPS27A	0.666584	0.11656	0.496739	0.379706	0.205133	-0.673661	0.212993	-1.41945	0.327042	-0.20576	0.887903	-0.0793841	0.202441	-0.333273	-0.783886
RPS27L	-0.143775	-0.128611	-0.483248	0.0762188	-0.173491	0.0133711	-0.0550422	-0.115446	0.885007	0.273603	-0.0331379	-0.035366	0.334256	-0.483322	0.0689943
RPS28	0.703585	0.333859	0.302967	0.580289	-1.06942	-0.0475502	0.491861	-0.371539	0.27396	0.0240598	0.551136	0.432656	-0.0670157	-1.06957	-1.06975
RPS29	0.86817	0.0727609	0.577081	0.342591	0.295816	-0.670143	-0.069116	-1.21505	0.482513	-0.0407735	0.653057	0.0673352	-0.123901	-0.563862	-0.676814
RPS2P32	-0.0620094	-0.06201	-0.0620112	-0.0620114	-0.0620117	0.182313	-0.0620126	-0.0620132	0.17535	0.118365	0.206118	-0.0620157	-0.0620159	-0.0620206	-0.0620307
RPS3	0.46994	0.30522	0.533532	0.6625	0.0278186	-0.315657	0.568417	-1.48478	0.661671	0.0346294	0.62248	0.804405	0.0793377	-1.48495	-1.48519
RPS3A	0.376158	0.294687	0.548842	0.654594	-0.405749	-0.722972	0.432761	-1.32216	0.64058	-0.16907	0.926647	0.602416	0.134173	-0.911601	-1.07973
RPS4X	0.469492	0.451195	0.311773	0.675205	0.000431203	-0.0609101	0.498578	-1.48577	0.404477	0.160346	0.755288	0.782515	0.00887293	-1.48595	-1.48619
RPS4Y1	-0.203471	-0.0150682	-0.203477	0.223596	-0.203479	0.0730499	-0.203482	0.0241434	0.767858	0.241135	-0.203486	-0.203492	0.096136	-0.203508	0.0135402
RPS5	0.425181	0.268497	0.237615	0.673206	-0.231283	-1.26244	0.456831	-1.26246	0.416101	0.036357	0.591196	0.629291	0.414555	-0.130191	-1.26282
RPS6	0.366185	0.339954	0.985932	0.637458	-0.443445	-0.958995	0.0248221	-1.4923	0.931962	-0.0202032	1.06714	0.0430848	0.377076	-0.792918	-1.06618
RPS6KA1	-0.0384064	-0.0384067	-0.0384075	-0.0384076	-0.0384078	-0.0384081	-0.0384083	-0.0384087	-0.0384088	0.16362	-0.0384092	-0.0384103	0.192317	-0.0384133	0.105005
RPS6KA3	0.188101	0.0586654	-0.0677173	0.14152	-0.183495	-0.183497	-0.183498	0.0692645	0.0536638	-0.1835	0.0862469	0.228385	0.187158	-0.0277912	-0.183551
RPS6KB1	-0.130048	0.0489648	0.0230984	0.143441	-0.130053	0.0860452	0.051155	0.018146	0.218235	0.104433	-0.130058	-0.130061	-0.130062	-0.130072	0.0868348
RPS7	0.296037	0.28242	0.525843	0.645531	-0.111957	-0.20597	0.522182	-0.645329	0.717689	0.124487	0.419712	0.508718	0.438583	-1.75919	-1.75948
RPS8	0.312146	0.295248	0.5523	0.577996	-0.62186	-0.576038	0.385422	-1.0768	0.445683	0.00182409	0.632879	0.346281	0.133382	-0.531377	-0.877421
RPS9	0.353723	0.19325	0.062009	0.516035	-0.184226	0.257738	0.653355	-0.256972	0.206344	0.226939	0.470526	0.501078	0.240261	-1.62023	-1.62049
RPSA	0.44361	0.188151	0.482323	0.561326	-0.0287731	-1.55238	0.255561	-0.74133	0.656479	0.0971319	0.374858	0.582664	0.389828	-1.55259	-0.157088
RPSAP58	0.392223	0.136809	-0.112524	0.563768	-0.513727	-0.148056	-0.513734	-0.51374	0.0923518	0.0647789	0.063307	0.309446	0.304534	-0.128207	0.00275838
RPSAP9	-0.122653	-0.122654	-0.122656	-0.122657	-0.122657	0.115465	-0.122659	-0.12266	0.147451	0.186389	-0.122662	0.279703	0.351913	0.0230495	-0.122695
RRBP1	-0.104499	-0.1045	0.0360832	0.220042	-0.104503	-0.104504	-0.104505	-0.104506	0.202256	-0.104506	0.0733763	0.182697	0.226109	-0.104518	-0.104535
RREB1	-0.0379071	-0.0379075	-0.0379082	-0.0379083	0.0719835	0.180775	-0.0379091	-0.0379094	-0.0379095	0.202151	-0.03791	-0.037911	-0.0379111	-0.037914	-0.0379201
RRM1	0.0514553	0.135862	-0.0290043	-0.0290043	0.0803988	-0.0290047	-0.0290049	0.0513286	-0.0290053	-0.0290053	-0.0290056	-0.0290064	-0.0290064	-0.0290087	-0.0290134
RRN3	-0.0250857	-0.025086	-0.0250865	0.20128	-0.0250867	-0.0250869	0.124848	-0.0250873	-0.0250873	-0.0250874	-0.0250876	-0.0250883	-0.0250883	-0.0250903	-0.0250943
RRP15	-0.0329407	-0.032941	-0.0329416	-0.0329417	0.107784	-0.0329422	0.112755	-0.0329427	-0.0329428	-0.0329428	-0.0329431	0.174776	-0.0329441	-0.0329466	-0.032952
RRP1B	-0.072803	0.139297	-0.0728051	-0.0728053	-0.0728057	-0.0728063	0.111633	-0.0728074	-0.0728076	0.176498	0.183168	-0.0728104	-0.0728106	0.117486	-0.0728279
RRP7A	0.118287	-0.0294761	-0.0294767	-0.0294768	-0.0294769	-0.0294772	-0.0294774	-0.0294777	0.264915	-0.0294778	-0.029478	-0.0294788	-0.0294789	-0.0294812	-0.0294859
RSBN1	-0.14689	0.0788691	-0.146894	0.151589	-0.146895	0.0501771	0.0923721	-0.146899	0.146245	0.131911	-0.146901	-0.146905	0.176625	0.0113036	0.0423107
RSBN1L	-0.110861	-0.110862	0.0650036	0.172664	-0.110865	0.0945847	-0.110866	-0.110868	-0.110868	0.111105	0.0960846	-0.110872	0.244381	0.103133	-0.110899
RSF1	-0.150711	-0.150712	0.0275145	0.214382	-0.150716	0.124025	0.107457	-0.15072	0.258884	0.173837	-0.150722	-0.150726	0.299665	-0.150738	-0.150763
RSL1D1	-0.48501	0.162357	-0.485024	0.438532	-0.485028	0.102319	0.0813322	-0.148868	0.511044	0.139218	-0.485046	0.31185	0.554907	-0.107055	-0.105504
RSL24D1	-0.0631305	-0.489291	-0.4893	0.322065	-0.489304	0.0340585	0.0917506	-0.0868721	0.65539	0.228288	-0.489323	0.122431	0.593702	0.102579	-0.0429703
RSRC1	-0.010629	-0.215042	-0.215047	0.296521	-0.215048	-0.21505	0.0681841	0.0505784	0.366652	-0.215055	0.125084	-0.215062	0.477782	0.131232	-0.215114
RSRC2	-0.00554405	0.0259795	-0.0217445	0.150499	-0.34511	0.0863507	0.0033974	-0.345119	0.219891	0.279218	-0.345123	0.104681	0.433313	0.104464	-0.345216
RSRP1	0.0872556	-0.219913	-0.0153745	0.20602	-0.219919	-0.219921	-0.219922	-0.219924	0.120892	0.219777	0.162016	0.281424	0.10419	0.153372	-0.219986
RSU1	0.124147	0.123293	0.118827	0.268297	-0.090882	-0.0908828	-0.0908833	0.100574	-0.0908845	-0.0908846	-0.0908854	-0.0908879	-0.0908881	0.0828046	-0.0909098
RTCA	0.078087	0.0938446	0.0910796	0.181708	-0.0559261	-0.0559266	-0.0559269	-0.0559275	-0.0559276	-0.0559277	0.114539	-0.0559297	-0.0559299	-0.0559341	-0.0559432
RTF1	0.0735985	-0.145573	0.0729242	-0.145577	-0.145577	0.170331	0.159887	-0.145581	0.223283	0.306644	-0.145583	-0.145587	-0.145587	0.15799	-0.145622
RTFDC1	-0.147173	0.100427	-0.147177	0.279505	0.0399499	-0.14718	-0.14718	-0.147182	0.367617	-0.147183	0.151031	-0.147188	0.386111	-0.147199	-0.147223
RTN3	-0.0945283	0.103175	-0.19994	0.364107	-0.0745285	-0.199943	-0.199945	-0.199947	-0.199947	-0.199947	0.123364	0.270693	0.346171	0.179695	-0.0184347
RTN4	-0.050715	-0.219723	-0.0125741	0.262865	-0.0218418	-0.219731	-0.219732	-0.219734	0.24266	0.311627	0.0502396	-0.219743	0.228091	0.138349	-0.0500179
RUFY1	0.0167653	-0.0960157	-0.0960176	0.224362	-0.0960184	-0.0960192	0.14737	0.103471	-0.0960209	0.180099	-0.096022	-0.0960246	0.192119	-0.0960321	-0.0960477
RUFY2	-0.0302907	-0.030291	-0.0302916	0.222476	-0.0302919	-0.0302921	-0.0302923	-0.0302926	-0.0302927	-0.0302928	-0.030293	-0.0302938	0.171329	-0.0302962	-0.0303011
RUFY3	-0.0362179	-0.0362183	-0.036219	0.173533	0.0956569	-0.0362196	-0.0362198	-0.0362202	-0.0362203	-0.0362203	-0.0362207	-0.0362216	0.165452	-0.0362245	-0.0362304
RUNX1	-0.0430177	-0.174291	-0.174294	-0.174295	-0.00119531	0.0860437	0.188967	-0.1743	0.376578	0.331177	-0.174302	-0.174307	0.211461	0.0701056	-0.174349
RUNX2	0.103949	-0.0345035	-0.0345042	-0.0345043	-0.0345045	-0.0345048	-0.0345049	-0.0345053	-0.0345054	-0.0345055	-0.0345058	0.0821859	0.227935	-0.0345094	-0.034515
RUNX3	-0.0408225	-0.0408229	-0.0408237	0.0771595	-0.040824	0.0535136	-0.0408246	-0.040825	0.108763	-0.0408252	0.0588981	0.109918	-0.0408268	-0.0408299	-0.0408365
RUVBL1	0.0879769	-0.0566579	-0.056659	-0.0566591	0.0604345	0.0735102	-0.0566603	-0.0566608	-0.056661	0.227372	0.11731	-0.0566631	-0.0566633	-0.0566676	-0.0566768
RUVBL2	-0.0427397	-0.0427401	-0.042741	-0.0427411	0.0303623	-0.0427417	0.125472	-0.0427423	-0.0427425	0.201046	0.113286	-0.0427441	-0.0427442	-0.0427474	-0.0427544
RWDD1	-0.195489	0.0163389	-0.195494	0.199948	-0.195496	0.0840327	0.100025	0.00430037	-0.195501	0.179057	0.145846	0.168374	0.275094	-0.195524	-0.195556
RWDD3	-0.0643022	-0.0643028	-0.0643041	0.152145	-0.0643046	0.113799	-0.0643055	-0.0643061	0.202124	-0.0643064	-0.064307	-0.0643087	0.239304	-0.0643138	-0.0643242
RWDD4	0.0188601	-0.0870574	-0.0870591	0.211323	-0.0870598	0.116257	0.0964593	-0.0870619	-0.0870621	0.169133	-0.0870631	0.171522	-0.0870656	-0.0870723	-0.0870864
RXRA	0.0240762	-0.00171974	-0.00171978	-0.00171978	-0.00171979	-0.0017198	-0.00171981	-0.00171983	-0.00171984	-0.00171984	-0.00171985	-0.0017199	-0.0017199	-0.00172004	-0.00172032
RYBP	0.0746888	-0.101907	0.0480124	0.181997	0.0554413	-0.101911	-0.101911	0.103672	0.247149	0.104325	-0.101914	-0.101916	-0.101917	-0.101924	-0.101941
S100A10	-0.0859337	0.0850751	-0.0859362	0.0613218	-0.0859369	-0.0859377	-0.0859381	-0.085939	-0.0859392	0.733668	-0.0859402	0.065264	-0.0859427	-0.0859493	-0.0859632
S100A11	0.165637	-0.0465875	-0.0465884	-0.0465885	0.0935073	-0.0465892	-0.0465895	-0.0465899	-0.0465901	-0.0465902	-0.0465906	-0.0465918	0.231191	0.0221544	-0.0466031
S100A12	-0.117988	-0.117989	-0.117991	-0.117991	-0.117992	1.61004	-0.0761352	-0.117995	-0.117995	-0.117995	-0.117996	-0.118	-0.118	-0.118009	-0.118028
S100A4	0.00455746	-0.226862	-0.320157	-0.085684	-0.719029	0.931745	0.655815	0.425578	-0.290504	0.66238	-0.316516	-0.113789	0.0944226	-0.719132	0.0171128
S100A6	0.0532796	-0.356663	-0.568641	-0.26174	-0.7496	1.14138	0.444023	0.602075	-0.571091	0.712971	-0.423687	-0.259217	0.18559	-0.287792	0.339206
S100A8	-0.707123	-0.44321	0.682751	-0.560903	-0.617961	2.00468	-0.330634	1.49326	0.347919	1.46053	-0.707176	-0.707195	-0.500615	-0.707251	-0.707365
S100A9	-0.696546	-0.48823	0.2961	-0.605698	-0.683956	2.27355	-0.271391	1.51381	0.113141	1.45884	-0.790914	-0.790936	-0.610636	-0.467434	-0.249837
SACM1L	-0.0872246	0.0871461	-0.0872272	0.17103	-0.0872279	-0.0872286	-0.0872291	0.0716353	-0.0872302	0.133109	-0.0872311	-0.0872335	0.257804	-0.0872404	0.0643662
SACS	-0.0491628	0.12556	0.109197	-0.0491644	-0.0491646	-0.0491651	0.0835859	-0.0491658	-0.049166	0.222472	-0.0491665	-0.0491678	-0.0491679	-0.0491717	-0.0491797
SAFB	-0.150536	-0.150537	0.0316809	-0.150541	-0.150542	-0.150543	0.0885818	-0.150545	0.298175	0.211955	0.0655334	0.165747	-0.150552	0.0782825	0.113909
SAFB2	-0.0755608	0.126595	0.0590227	0.225373	-0.0755636	-0.0755643	-0.0755647	-0.0755654	0.187075	-0.0755658	0.157576	-0.0755685	-0.0755687	-0.0755744	-0.0755867
SAMD9	-0.19381	0.027129	-0.193816	0.0860154	-0.193817	0.142903	0.0975449	-0.193822	-0.193822	0.0285941	0.0905291	0.153623	0.227384	0.000968884	0.11446
SAMD9L	-0.0963251	0.0849111	-0.096328	0.136503	-0.0963287	-0.0963296	-0.0963301	0.156838	0.0753498	0.145325	0.1554	-0.096335	-0.0963352	-0.0963426	0.0163208
SAMHD1	0.293433	-0.0199747	-0.0949738	0.0798434	0.216824	-0.176093	0.962961	-0.176096	-0.176096	-0.176097	-0.176098	-0.176103	-0.176103	-0.0293807	-0.176145
SAMSN1	-0.018587	0.0421398	-0.225273	-0.225273	0.0266185	0.640618	-0.0151108	-0.22528	0.423913	-0.225281	0.00441149	0.0105897	-0.101481	0.113288	-0.225344
SAP18	-0.0211089	-0.317828	-0.317834	0.377782	-0.317837	0.0984197	-0.317841	0.0202349	0.238982	0.279822	0.120458	-0.317857	0.365728	-0.00853917	0.117484
SAP30	-0.0802274	0.081491	-0.0802298	0.224553	-0.0802304	-0.0802311	0.0319916	-0.0802324	0.235391	-0.0802327	-0.0802335	-0.0802356	0.228896	-0.080242	-0.080255
SAP30BP	0.0506295	0.0543656	0.0232905	0.15682	-0.170609	-0.17061	0.123534	-0.170613	0.15861	0.22359	-0.170615	-0.17062	0.403457	-0.170633	-0.170661
SAR1A	0.0661042	0.0537788	-0.145353	0.178707	-0.145355	-0.145356	-0.145357	-0.145358	0.353429	0.284822	0.0337549	0.192268	-0.145364	-0.145375	-0.145399
SAR1B	0.0349191	-0.113836	0.0467682	0.108387	-0.11384	-0.113841	0.0726661	0.0336567	0.172453	0.0925895	0.0390735	0.0825386	-0.113847	-0.113856	-0.113874
SARAF	-0.2903	0.0244711	-0.143495	0.166338	-0.290311	0.203327	-0.290315	0.0185325	0.00936549	0.174038	0.0918397	0.0848931	0.130362	0.401653	-0.290399
SARNP	-0.052079	0.0797422	-0.264581	0.292116	0.0465164	0.11356	0.0242092	-0.0497815	-0.26459	0.344553	0.109363	0.184222	-0.2646	-0.0340712	-0.264664
SARS	-0.113456	0.0715459	0.101657	0.171066	-0.11346	-0.113461	-0.113461	-0.113463	0.323896	0.17619	-0.113464	0.176805	-0.113467	-0.113476	-0.113495
SART3	-0.0442979	0.0988184	-0.0442992	0.183648	-0.0442996	0.120446	-0.0443002	-0.0443007	-0.0443008	-0.0443009	-0.0443012	-0.0443024	-0.0443025	0.0843924	-0.0443131
SASH3	-0.0412999	-0.0413003	-0.0413011	0.152132	-0.0413015	-0.0413018	-0.041302	-0.0413025	0.183707	0.159787	-0.041303	-0.0413041	-0.0413042	-0.0413074	-0.0413141
SAT1	-0.317982	-0.117181	-0.269248	-0.124381	-0.168333	1.15922	0.128835	1.16306	-0.118768	-0.517261	-0.160549	-0.517279	-0.254018	0.143189	-0.0293114
SATB1	-0.139498	-0.1395	0.0205244	0.374963	-0.139504	0.0446458	-0.139506	-0.139507	0.173927	0.0832055	0.199552	0.219237	-0.139513	-0.139524	-0.139546
SBDS	-0.171767	0.0507068	-0.0122277	0.124426	-0.171773	0.162026	0.100066	-0.171777	0.114125	0.270798	-0.17178	-0.171784	0.39253	-0.171798	-0.171826
SBDSP1	-0.0434578	0.0782159	-0.0434591	-0.0434592	-0.0434594	-0.0434598	-0.0434601	-0.0434605	-0.0434606	0.16741	-0.0434611	-0.0434623	0.275908	-0.0434657	-0.0434727
SBNO1	-0.161487	-0.161488	-0.161491	0.276121	-0.161493	0.13206	0.142129	0.1148	-0.161497	0.175404	0.15281	-0.161503	-0.161504	0.0172388	0.11994
SCAF11	-0.00164891	0.0102081	-0.172682	0.186674	0.0710525	0.13057	-0.559036	-0.559041	0.181155	0.148235	0.0668215	0.24946	0.402364	-0.124749	-0.029375
SCAF4	-0.0321545	-0.0321548	-0.0321554	-0.0321555	-0.0321557	-0.0321559	-0.0321561	-0.0321564	0.203825	0.214211	-0.0321569	-0.0321577	-0.0321578	-0.0321603	-0.0321655
SCAF8	-0.112335	-0.112336	-0.112339	0.145764	-0.112339	0.101849	0.0898555	-0.112342	0.143898	0.122944	-0.112344	-0.112347	0.238606	0.0558334	-0.112374
SCAMP1	0.130941	-0.0416724	-0.0416732	-0.0416733	-0.0416735	-0.0416739	-0.0416741	-0.0416746	-0.0416747	0.20655	0.162598	-0.0416762	-0.0416763	-0.0416795	-0.0416863
SCAMP2	0.111218	0.107629	0.0934753	-0.0770282	-0.0770286	-0.0770293	-0.0770297	-0.0770305	0.315137	0.142832	-0.0770315	-0.0770336	-0.0770338	-0.0770397	-0.0770522
SCAND1	0.0954618	-0.131543	-0.131546	-0.131546	-0.131547	-0.131548	-0.131549	0.0726704	0.250113	0.281659	0.182699	-0.131555	0.301357	-0.131566	-0.131587
SCAPER	-0.056741	0.0924444	-0.0567427	0.15171	-0.0567431	0.12801	0.103088	-0.0567445	0.09218	-0.0567448	-0.0567453	-0.0567468	-0.0567469	-0.0567513	-0.0567605
SCARB2	-0.091496	-0.0914968	0.0375053	0.211557	-0.0914994	-0.0915002	-0.0915007	-0.0915016	0.187673	0.198023	-0.0915028	-0.0915053	0.280264	-0.0915125	-0.0915273
SCARNA9	-0.0436005	-0.0436009	-0.0436018	-0.0436019	-0.0436021	0.137707	0.137037	-0.0436032	0.104564	-0.0436034	-0.0436038	0.100328	-0.043605	-0.0436084	-0.0436154
SCCPDH	-0.0229541	-0.0229543	-0.0229547	-0.0229548	-0.0229549	0.115326	-0.0229552	-0.0229555	-0.0229555	-0.0229556	-0.0229558	-0.0229564	-0.0229564	-0.0229582	0.183145
SCFD1	0.0164489	0.0713717	-0.135106	0.20707	-0.135107	-0.135108	0.0809706	0.0677251	0.223575	-0.135111	0.111145	0.167463	-0.135116	-0.135126	-0.135148
SCLT1	0.0374746	-0.0938211	0.0469608	0.176064	-0.0938237	-0.0938246	-0.0938251	-0.093826	0.17044	-0.0938264	-0.0938273	-0.0938298	0.281541	-0.0938372	0.131994
SCNM1	0.104315	-0.0497498	-0.0497508	0.239621	0.114178	-0.0497516	-0.0497519	-0.0497524	-0.0497526	-0.0497526	0.0891468	-0.0497544	-0.0497545	-0.0497584	-0.0497664
SCOC	-0.0493354	-0.0493359	-0.0493368	-0.049337	0.0585748	0.118708	0.158782	-0.0493384	-0.0493386	0.206654	-0.0493391	-0.0493404	-0.0493405	-0.0493443	-0.0493523
SCP2	-0.174376	0.0634218	-0.174381	0.266695	-0.174382	-0.174384	-0.174385	-0.174387	0.360739	-0.174387	0.132665	0.230638	0.258544	0.0824113	-0.174436
SCPEP1	-0.0540664	-0.0540669	0.0464433	0.113981	-0.0540684	-0.0540689	-0.0540692	-0.0540697	0.166148	-0.05407	-0.0540704	-0.0540719	0.116804	0.0973325	-0.0540849
SCRN1	-0.0067594	-0.00675946	-0.00675959	-0.00675961	-0.00675965	-0.00675971	-0.00675974	-0.00675981	-0.00675983	0.0946378	-0.0067599	-0.00676009	-0.0067601	-0.00676062	-0.00676171
SCYL2	-0.0842249	0.0973109	-0.0842274	0.186851	-0.084228	-0.0842288	-0.0842292	0.0895487	-0.0842303	0.182437	-0.0842312	-0.0842335	0.286155	-0.0842401	-0.0842538
SDAD1	-0.0875916	0.094622	-0.0875942	0.248462	-0.0875949	-0.0875956	0.11745	0.0707784	-0.0875972	0.198027	-0.0875982	-0.0876005	-0.0876007	-0.0876074	0.0590374
SDCBP	0.0224049	0.087413	-0.122061	0.153138	0.085021	-0.122063	-0.122064	-0.122065	-0.122065	0.319586	0.0864675	-0.12207	0.222487	-0.122079	-0.122099
SDCCAG8	0.0395316	-0.0952887	0.0363661	-0.0952908	-0.0952914	-0.0952922	-0.0952927	-0.0952937	0.186836	0.250635	-0.095295	0.197607	0.14668	-0.0953051	-0.0953205
SDE2	0	0	0	0	0	0	0	0	0	0	0	0	0	0	0
SDF4	0.142671	-0.0616801	-0.0616813	0.315138	-0.0616818	-0.0616824	-0.0616827	0.147084	-0.0616835	-0.0616836	0.0736066	-0.0616858	-0.061686	-0.0616907	-0.0617007
SDHA	0.0728242	-0.0894011	-0.0894029	-0.0894031	-0.0894036	0.0899387	-0.0894048	-0.0894057	0.211129	0.146008	-0.0894069	0.15308	-0.0894096	0.13169	-0.0894309
SDHAF2	-0.0605612	0.131756	-0.060563	0.252494	-0.0605635	-0.060564	0.158612	-0.060565	-0.0605651	-0.0605652	0.123338	-0.0605674	-0.0605675	-0.0605722	-0.060582
SDHAF3	-0.0449403	0.112507	-0.0449417	-0.0449418	0.0484931	0.0514749	0.0980517	-0.0449431	-0.0449432	-0.0449433	0.138898	-0.0449449	-0.044945	-0.0449485	-0.0449558
SDHB	0.0943771	0.13407	-0.0471211	0.337001	-0.0471215	-0.0471219	-0.0471222	-0.0471227	-0.0471228	-0.0471229	-0.0471233	-0.0471246	-0.0471247	-0.0471283	-0.0471359
SDHC	0.115122	-0.0195291	-0.0195295	-0.0195296	-0.0195297	-0.0195298	-0.0195299	-0.0195301	-0.0195302	-0.0195302	0.138765	-0.0195309	-0.019531	-0.0195325	-0.0195356
SDHD	0.0581989	0.149165	-0.125092	0.385425	0.0119423	-0.125094	-0.125095	0.0621334	-0.125096	-0.125097	0.0887069	0.245185	-0.125101	-0.125111	-0.125131
SEC11A	0.0143216	0.129106	-0.165076	0.31118	0.0587651	-0.165078	-0.165079	-0.165081	-0.165081	-0.165082	-0.165083	0.232702	0.436096	0.138503	-0.165127
SEC11C	-0.169393	-0.29613	-0.287371	-0.122794	-0.455228	-0.186969	-0.228969	-0.241843	-0.140295	-0.0364217	-0.22493	-0.221062	0.0432428	3.02381	-0.455367
SEC13	-0.0520115	0.12068	-0.0520131	-0.0520132	-0.0520135	-0.0520139	-0.0520142	0.0776663	0.299831	-0.052015	0.0739806	-0.0520168	-0.052017	-0.0520209	-0.0520294
SEC14L1	-0.0766885	0.082779	-0.0766908	0.125069	-0.0766914	-0.0766921	-0.0766925	-0.0766933	0.138845	0.126003	0.0839698	-0.0766964	0.133573	-0.0767024	-0.0767149
SEC22B	0.0757886	0.068566	-0.139083	-0.139083	0.0514176	-0.139085	-0.139086	0.0164571	-0.139088	0.216363	-0.139089	-0.139093	0.276805	0.407355	-0.139127
SEC23IP	0.0733583	0.0821782	-0.071378	0.183269	0.0678059	-0.0713792	-0.0713796	0.0748319	-0.0713805	0.160964	-0.0713813	-0.0713832	-0.0713834	-0.0713888	-0.0714004
SEC31A	0.0773744	-0.154811	0.0241369	0.273246	0.0724138	0.171046	-0.154818	-0.15482	0.19482	0.238745	-0.154822	-0.154826	-0.154826	-0.154838	0.0319467
SEC61A1	-0.0218171	0.0471492	0.0465294	0.163038	-0.155553	0.0721006	-0.155556	0.0223364	0.229878	-0.155558	-0.0574322	-0.155564	0.230841	-0.155576	0.0451771
SEC61B	-0.0292394	-0.247838	-0.247843	0.353066	0.0400498	0.186682	-0.247848	0.0428027	0.22617	-0.247852	0.0841449	0.195788	0.387654	-0.24788	-0.247921
SEC61G	0.0353054	-0.202295	-0.202299	0.267662	-0.202301	0.085813	0.0994239	-0.020973	0.251189	0.236046	-0.202309	-0.00298062	0.26235	-0.20233	-0.202363
SEC62	0.0464226	0.0440219	-0.334306	0.173253	-0.334309	0.171996	0.0115409	-0.334317	0.309451	0.236317	0.135788	0.216937	0.325871	-0.334357	-0.334411
SEC63	-0.0290421	-0.264639	-0.264644	0.248538	0.00853259	0.107922	0.00688904	-0.264653	0.357617	0.255968	0.115648	-0.264663	0.341312	-0.264684	-0.0901357
SECISBP2	-0.134191	-0.134193	-0.0160162	0.171141	-0.134196	0.0716854	0.0570787	-0.1342	0.125452	0.12303	-0.134201	0.0460299	0.137649	-0.134216	0.0891743
SECISBP2L	-0.0750023	-0.0750031	-0.0750045	0.164395	-0.0750051	-0.0750058	0.138488	-0.075007	0.181021	0.0960572	-0.075008	-0.07501	0.170111	-0.0750159	-0.0750281
SEL1L	-0.0198189	0.0231863	0.0319397	0.131933	-0.156253	-0.156254	0.0788934	-0.156257	0.339702	0.206791	0.0211463	0.123769	-0.156263	-0.156275	-0.156301
SEL1L3	-0.0102949	-0.010295	-0.0102952	0.144133	-0.0102953	-0.0102954	-0.0102954	-0.0102955	-0.0102956	-0.0102956	-0.0102957	-0.010296	-0.010296	-0.0102968	-0.0102984
SELENOF	-0.219968	-0.21997	-0.219975	0.420433	0.0902701	-0.219978	-0.21998	0.0382171	0.372922	0.301777	0.134032	-0.219991	0.40221	-0.220008	-0.220044
SELENOH	-0.191902	-0.0965464	0.197118	0.245831	-0.339251	-0.0352354	-0.661713	-0.277058	0.423131	0.133951	-0.0553591	0.218364	0.523573	0.0285034	-0.113384
SELENOK	-0.0871902	-0.158107	-0.122619	-0.0337694	-0.402961	0.0568675	-0.153308	-0.402971	0.0338051	0.187021	-0.0387008	-0.206522	0.182253	1.54939	-0.403084
SELENOS	-0.0729266	0.129693	-0.0729287	0.217675	-0.0729293	-0.0729299	0.162085	-0.0729311	0.167059	-0.0729314	0.0527853	-0.072934	-0.0729342	-0.0729398	-0.0729516
SELENOT	0.0331528	0.0153592	0.0420528	0.153637	-0.202183	0.262135	-0.202185	0.0025375	0.250611	-0.202188	-0.0444494	-0.202196	0.276914	-0.202212	0.0189909
SELENOW	-0.121635	-0.121636	0.0125816	0.219966	-0.12164	0.147631	-0.121641	0.0289838	-0.121643	0.134262	0.096144	-0.121648	0.142979	0.0689585	-0.121677
SELL	0.631737	0.11755	-0.242285	0.31085	-0.242287	-0.242289	-0.0140687	0.0482344	-0.242294	-0.242294	0.768248	0.0757511	-0.242303	-0.242322	-0.242361
SELPLG	-0.0409391	0.0616536	-0.0409403	-0.0409404	-0.0409407	-0.040941	-0.0409412	-0.0409417	-0.0409418	0.21292	-0.0409422	0.216732	-0.0409434	-0.0409465	-0.0409532
SEM1	-0.123706	-0.357241	-0.357248	0.287454	-0.0671265	0.042856	-0.357256	-0.108882	0.504969	0.268164	-0.357265	0.00523778	0.424646	0.132524	0.062956
SEMA4D	-0.0736867	0.0557611	-0.0736888	-0.073689	-0.0736894	0.216326	0.158713	0.0990917	0.207012	-0.0736915	-0.0736922	-0.0736942	-0.0736944	-0.0737	-0.0737119
SENP1	0.0846606	0.10364	-0.0392812	-0.0392813	-0.0392816	0.0568655	0.0807197	0.0669267	-0.0392826	-0.0392827	-0.039283	-0.0392841	-0.0392842	-0.0392872	-0.0392936
SENP2	-0.0288797	-0.02888	0.0662486	-0.0288806	-0.0288808	0.148798	0.131525	-0.0288815	-0.0288816	-0.0288816	-0.0288819	-0.0288826	-0.0288827	-0.0288849	-0.0288896
SENP5	0.0812056	-0.104264	0.0533704	0.178132	-0.104267	-0.104268	0.0957622	-0.104269	0.22187	0.117225	0.0865767	-0.104273	-0.104274	-0.104282	-0.104298
SENP6	0.0264311	-0.304471	-0.304477	0.225406	-0.30448	0.0747894	0.0836995	0.0584648	0.415608	0.143904	-0.304491	-0.304499	0.304383	0.148757	0.0410257
SENP7	-0.127533	0.116889	-0.00390579	0.168151	-0.127538	-0.127539	0.0835847	-0.127541	0.104705	0.109345	-0.127543	-0.127546	0.144441	0.169592	-0.127577
SEPHS2	0.149676	-0.0304886	-0.0304892	-0.0304893	0.125139	-0.0304897	-0.0304899	-0.0304902	-0.0304903	-0.0304903	0.091057	-0.0304914	-0.0304915	-0.0304938	-0.0304988
SEPT11	0.0197366	-0.0932996	-0.0933014	-0.0933016	0.0752155	0.0218787	-0.0933035	-0.0933044	-0.0933047	0.174909	-0.0933057	-0.0933082	0.366215	-0.00468476	0.0932037
SEPT2	0.0140219	-0.251912	-0.251917	0.311889	0.0507111	-0.251921	-0.251922	-0.251925	0.437438	0.423274	0.111703	-0.251935	0.666383	-0.251955	-0.251996
SEPT6	-0.257842	-0.257844	-0.00419029	0.44751	0.137892	-0.257853	-0.257855	-0.0817765	0.208881	0.0430943	-0.257861	1.08234	-0.0287208	-0.257888	-0.25793
SEPT7	-0.380113	-0.380117	-0.380124	0.254459	-0.380127	0.119375	0.128973	0.0269534	0.375565	0.327323	0.146179	-0.0173781	0.49938	0.0398733	-0.380244
SEPT9	-0.0723069	-0.0723076	-0.072309	0.119287	-0.0723096	-0.0723102	-0.0723106	0.114845	0.0603462	0.16986	-0.0723123	0.106415	-0.0723144	0.0800595	-0.0723317
SERBP1	-0.190979	-0.736752	0.262053	0.456093	-0.736772	-0.0789531	-0.0527808	-0.235973	0.611505	0.291952	0.0573466	0.277411	0.931843	-0.119116	-0.736997
SERF2	-0.456145	-0.273614	0.144036	0.043471	-0.374696	0.248989	-0.124206	-0.130003	0.235269	0.439451	-0.407201	0.124656	0.352073	0.20686	-0.0288638
SERINC1	-0.152985	-0.152986	-0.152989	0.111492	-0.15299	-0.152992	-0.152992	-0.152994	0.210065	-0.152995	-0.152996	0.179083	0.232559	0.449485	0.194384
SERINC3	0.0570615	-0.208678	-0.0123637	0.223443	-0.208684	-0.208686	-0.208687	0.0204698	0.227793	0.161479	-0.208692	-0.208698	0.312181	0.142284	0.119842
SERINC5	-0.0129673	-0.0129674	-0.0129676	0.181547	-0.0129677	-0.0129679	-0.0129679	-0.0129681	-0.0129681	-0.0129681	-0.0129682	-0.0129686	-0.0129686	-0.0129696	-0.0129717
SERP1	0.0254148	-0.29693	-0.296936	0.301343	-0.0366789	-0.296941	-0.296943	-0.296946	0.320748	0.281003	0.158784	0.535195	0.228082	-0.296981	-0.0321987
SERPINA1	-0.128076	-0.128078	-0.12808	-0.12808	-0.128081	1.54151	-0.128083	-0.128084	0.123563	-0.128085	-0.128086	-0.128089	-0.12809	-0.1281	-0.12812
SERPINB1	-0.372641	-0.585087	-0.585099	0.504256	-0.362852	0.279549	-0.0110844	0.308727	0.613925	0.536642	0.309866	0.427621	-0.0937556	-0.384912	-0.585282
SERPINB10	-0.00898079	-0.00898088	-0.00898106	0.125735	-0.00898113	-0.00898121	-0.00898126	-0.00898135	-0.00898137	-0.00898139	-0.00898147	-0.00898171	-0.00898173	-0.00898242	-0.00898387
SERPINB6	-0.0628174	-0.062818	0.0985344	-0.0628194	-0.0628198	-0.0628203	0.157653	-0.0628213	0.236828	-0.0628216	-0.0628221	-0.0628238	0.198023	-0.0628288	-0.062839
SERPINB9	-0.0698007	-0.0698014	-0.0698028	0.159659	-0.0698033	-0.0698039	0.051619	0.0978162	-0.0698052	-0.0698053	0.0929318	0.0957536	0.130471	-0.0698133	-0.0698247
SERTAD2	0.0341524	-0.0664412	0.0402007	0.260533	-0.0664431	-0.0664436	-0.066444	-0.0664447	-0.0664449	-0.066445	0.152183	-0.0664474	0.177376	-0.0664526	-0.0664634
SESN1	0.0606893	0.0619508	-0.0766944	0.0919588	-0.076695	0.112516	-0.000742675	0.0856923	-0.0766971	0.051172	0.073632	-0.0767	-0.0767002	-0.0767061	-0.0767185
SESN3	-0.100742	0.0749412	-0.100745	0.0917616	0.0727666	0.115084	-0.00194421	-0.100748	0.189119	-0.100748	-0.100749	-0.100752	0.0889884	-0.10076	0.0745341
SET	-0.167376	-0.602857	-0.602869	0.452959	-0.602874	-0.075503	0.0333384	-0.602888	0.585982	0.347537	0.188295	0.503869	0.609741	0.00218304	-0.0694426
SETD2	-0.225271	-0.225273	-0.0166827	0.25763	-0.225279	0.123914	0.175781	-0.225285	0.281776	0.249959	-0.225288	-0.225294	0.333284	0.171358	-0.225348
SETD3	0.064526	-0.100306	-0.100308	0.275733	-0.100309	-0.10031	0.145039	-0.100311	-0.100311	-0.100312	0.17258	-0.100315	0.345238	-0.100323	-0.100339
SETD5	-0.164151	-0.164152	0.0563837	0.266034	-0.164157	0.105493	0.0995264	-0.164161	0.323008	0.196134	-0.164163	-0.164167	0.266708	-0.16418	-0.164207
SETDB2	0.132017	-0.0472038	-0.0472047	-0.0472048	-0.0472051	0.113522	-0.0472057	0.0890505	-0.0472063	-0.0472064	-0.0472069	-0.0472081	0.184677	-0.0472119	-0.0472195
SETX	-0.234956	0.0745726	-0.0256367	0.169594	-0.234965	-0.234967	0.171273	-0.234971	-0.234971	0.280624	-0.234974	0.303886	0.274334	0.158058	0.00315675
SF1	-0.201385	-0.201387	-0.0126244	0.238196	-0.201393	0.0923611	0.105881	-0.201398	0.156263	0.22455	0.089753	-0.201406	0.261934	0.0520848	-0.201455
SF3A1	-0.062776	0.106805	0.0981531	0.234538	-0.0627783	-0.0627789	-0.0627792	0.0843137	-0.06278	-0.0627801	0.103975	-0.0627824	-0.0627825	-0.0627873	-0.0627975
SF3A3	0.0683163	0.0977355	-0.140196	-0.140196	-0.140197	0.0564903	0.0868434	0.0419508	-0.140201	-0.140201	0.13641	0.212253	-0.140206	0.00731542	0.133924
SF3B1	0.057819	-0.00992139	-0.749076	0.141449	0.224631	0.12759	-0.0310388	-0.7491	0.175796	0.176541	0.211459	0.119957	0.389869	0.0428349	-0.128807
SF3B2	-0.262064	-0.262066	-0.0176516	0.286552	-0.262073	0.134832	-0.262077	-0.26208	0.282649	0.24897	0.0120467	-0.26209	0.382665	0.153313	0.0891547
SF3B3	0.124962	-0.0240989	-0.0240993	-0.0240994	-0.0240995	-0.0240997	-0.0240999	-0.0241001	-0.0241002	0.188333	-0.0241004	-0.0241011	-0.0241011	-0.024103	-0.0241069
SF3B5	0.0515168	-0.174487	-0.174491	-0.174491	0.0762339	0.138052	-0.174495	-0.0192884	0.362064	0.215436	0.0986182	-0.174503	0.298851	-0.174517	-0.174545
SF3B6	-0.415639	-0.258791	0.818812	0.0215573	-0.298478	-0.28794	-0.248402	-0.401548	1.27364	-0.0333264	-0.116461	-0.152073	0.504571	-0.325484	-0.0804509
SFPQ	-0.138251	-0.407704	-0.407712	0.336412	-0.407715	0.0899365	-0.0252449	-0.407725	0.383776	0.409591	0.184469	0.223807	0.562747	0.0114211	-0.40784
SFSWAP	-0.11322	-0.113221	0.0287125	0.226163	-0.113225	0.144839	0.151216	-0.113227	-0.113228	0.189304	-0.113229	-0.113232	0.278812	-0.113241	-0.113259
SFT2D1	-0.0998311	0.0611422	-0.099834	0.215667	0.0415706	-0.0998357	-0.0998362	0.0928738	-0.0998375	-0.0998377	-0.0998386	0.177034	0.310257	-0.0998491	-0.0998653
SFXN1	-0.0728669	0.0462571	-0.072869	0.222584	-0.0728696	-0.0728703	-0.0728707	-0.0728714	-0.0728716	0.178621	-0.0728724	0.180276	-0.0728745	0.100987	-0.0728919
SGK3	0.0865921	-0.0242396	0.116102	-0.0242401	0.0881849	-0.0242405	-0.0242406	-0.0242408	-0.0242409	-0.024241	-0.0242412	-0.0242418	-0.0242419	-0.0242437	-0.0242477
SGO2	-0.0181178	-0.018118	-0.0181183	-0.0181184	-0.0181185	-0.0181186	0.0731323	-0.0181189	-0.018119	-0.018119	-0.0181192	0.16242	-0.0181197	-0.0181211	-0.018124
SH2D1A	-0.0127201	-0.0127202	-0.0127204	0.178087	-0.0127205	-0.0127207	-0.0127207	-0.0127209	-0.0127209	-0.0127209	-0.012721	-0.0127214	-0.0127214	-0.0127224	-0.0127244
SH3BGRL	-0.148491	-0.408564	0.123124	0.270649	-0.0988605	-0.408579	-0.408581	-0.408585	0.419534	0.383963	0.22108	0.409956	0.162685	-0.144629	0.0353517
SH3BGRL3	-0.13499	-0.134991	0.0651087	0.33881	-0.134995	-0.134996	-0.134997	-0.134998	0.229739	0.361328	0.0129244	-0.135004	0.0744405	-0.00237297	-0.135036
SH3BP2	0.0349884	0.06112	0.0530439	0.0798757	-0.0649452	-0.0649458	-0.0649461	-0.0649468	0.158949	0.196536	-0.0649477	-0.0649494	-0.0649496	-0.0649546	-0.0649651
SH3BP5	-0.0228588	-0.022859	-0.0228595	-0.0228595	-0.0228597	-0.0228599	0.0805803	-0.0228602	-0.0228603	0.216603	-0.0228605	-0.0228611	-0.0228612	-0.0228629	-0.0228666
SH3GLB1	0.0607609	-0.176642	0.0523087	0.305444	-0.176646	-0.176648	-0.176649	-0.176651	0.297498	0.339442	-0.176653	-0.176658	0.306765	-0.176672	0.0510017
SH3KBP1	-0.183447	0.0761098	-0.183452	0.231316	-0.183453	-0.183455	-0.183456	-0.183458	0.489534	-0.183459	0.0474753	0.128251	0.369429	0.125574	-0.183509
SHISA5	-0.0626302	-0.0626308	-0.0626321	0.148188	-0.0626326	-0.0626331	-0.0626335	-0.0626341	0.277494	0.131582	-0.0626349	-0.0626366	-0.0626368	0.131724	-0.0626517
SHOC2	0.034731	-0.199562	0.00940454	0.203853	-0.199568	-0.19957	0.0928257	-0.199573	0.23024	0.253633	0.244473	-0.199581	-0.199581	0.0551702	0.0731306
SHPRH	-0.0362727	-0.0362731	-0.0362738	-0.0362739	-0.0362741	0.12517	-0.0362746	-0.036275	0.19278	-0.0362751	-0.0362755	-0.0362764	-0.0362765	0.117362	-0.0362852
SIGIRR	-0.0495964	0.0971646	-0.0495979	0.156821	-0.0495983	0.149624	-0.049599	-0.0495995	-0.0495996	-0.0495997	-0.0496002	0.141979	-0.0496016	-0.0496054	-0.0496134
SIKE1	0.109831	0.11268	-0.0906141	-0.0906143	-0.0906148	0.122171	0.147719	-0.090617	-0.0906173	0.181345	-0.0906182	-0.0906207	-0.0906209	0.141809	-0.0906425
SIL1	-0.0416554	-0.0416558	0.100625	-0.0416568	-0.041657	-0.0416574	-0.0416576	-0.041658	0.248126	-0.0416582	-0.0416586	-0.0416597	0.151149	-0.041663	-0.0416697
SIN3A	-0.0232731	-0.0232733	-0.0232737	-0.0232738	-0.0232739	-0.0232741	-0.0232743	-0.0232745	-0.0232746	-0.0232746	-0.0232748	-0.0232754	0.325857	-0.0232773	-0.023281
SIVA1	0.0985152	-0.135428	-0.135431	-0.135431	0.111102	-0.135433	-0.135434	-0.135435	0.403097	-0.135436	0.156188	0.291785	-0.135441	0.158257	-0.135474
SKA2	0.0095574	0.0542757	-0.108751	0.287148	0.0405029	0.0135877	-0.108754	-0.108755	-0.108755	-0.108755	0.0501781	0.138717	-0.10876	0.16733	-0.108785
SKAP1	-0.0219554	-0.0219556	-0.021956	-0.021956	-0.0219562	-0.0219564	-0.0219565	-0.0219567	-0.0219568	-0.0219568	0.158493	-0.0219576	-0.0219576	0.126962	-0.0219629
SKAP2	-0.113098	-0.1131	0.138625	0.304103	0.0390862	-0.113104	-0.113104	-0.113105	-0.113106	-0.113106	-0.113107	0.172291	0.200563	0.0171169	0.0330704
SKIL	-0.0496226	0.0581623	-0.0496241	0.0978217	-0.0496245	-0.0496249	-0.0496252	-0.0496257	-0.0496258	0.161231	-0.0496263	-0.0496277	0.228671	-0.0496316	-0.0496396
SKIV2L2	0.0535363	0.126255	-0.0846088	-0.084609	0.101072	-0.0846102	0.0899922	-0.0846115	-0.0846117	0.227019	0.163619	-0.0846149	-0.0846151	-0.0846216	-0.0846353
SKP1	-0.531389	-0.531394	0.0944062	0.231488	-0.531409	0.0546983	0.0609834	-0.132687	0.451439	0.162588	0.164437	0.355064	0.650322	0.0329869	-0.531571
SKP1P2	-0.0185907	-0.0185909	0.0851295	-0.0185913	-0.0185914	-0.0185916	-0.0185917	-0.0185918	0.156562	-0.0185919	-0.0185921	-0.0185926	-0.0185926	-0.0185941	-0.0185971
SLA	-0.0542491	0.0679996	-0.0542507	-0.0542508	-0.0542511	-0.0542516	0.0650568	-0.0542524	0.131659	-0.0542527	0.141759	-0.0542546	0.136053	-0.0542589	-0.0542677
SLAIN2	-0.152685	0.0441849	-0.012236	0.109652	-0.15269	-0.152692	0.0574446	0.0147099	0.162643	0.134513	-0.152696	-0.1527	0.286444	-0.152712	0.11885
SLAMF7	-0.259194	-0.259196	-0.259201	-0.259202	-0.259204	-0.259206	-0.259207	-0.25921	-0.259211	-0.259211	-0.259213	-0.25922	-0.259221	3.62937	-0.259283
SLBP	0.0433928	-0.0684033	-0.0684046	-0.0684048	0.13219	0.131322	0.141174	-0.0684068	-0.068407	-0.0684071	-0.0684077	0.235989	-0.0684097	-0.068415	-0.0684261
SLC12A2	-0.0102628	-0.0102629	-0.0102631	-0.0102631	-0.0102631	-0.0102632	-0.0102633	-0.0102634	-0.0102634	0.143688	-0.0102635	-0.0102638	-0.0102638	-0.0102646	-0.0102663
SLC12A6	0.0970006	-0.0621927	-0.0621939	0.195531	0.0662799	-0.0621949	-0.0621953	-0.0621959	0.127421	-0.0621962	0.135715	-0.0621984	-0.0621986	-0.0622033	-0.0622134
SLC16A1	-0.0179	0.09718	-0.0179005	-0.0179006	-0.0179007	-0.0179008	-0.0179009	-0.0179011	-0.0179011	0.13553	-0.0179013	-0.0179018	-0.0179019	-0.0179032	-0.0179061
SLC16A7	-0.0511717	0.0760391	-0.0511732	0.185607	-0.0511736	-0.0511741	-0.0511744	-0.0511749	0.114606	0.186663	-0.0511756	-0.0511769	-0.0511771	-0.051181	-0.0511893
SLC20A1	0.0919147	-0.0504683	-0.0504693	-0.0504694	-0.0504697	0.177528	-0.0504704	0.117627	-0.0504711	0.168103	-0.0504716	-0.050473	-0.0504731	-0.050477	-0.0504851
SLC25A24	0.0355742	0.107385	-0.0904204	0.244247	-0.0904211	-0.0904219	-0.0904224	-0.0904233	-0.0904235	-0.0904237	-0.0904245	0.149663	0.204137	0.0728119	-0.0904487
SLC25A3	-0.142867	-0.453458	-0.453467	0.358416	-0.132649	0.0154315	-0.453477	-0.107293	0.697697	0.125119	0.0626036	0.320592	0.348018	-0.129223	-0.0553996
SLC25A36	-0.00565736	-0.187956	-0.0199408	0.277666	-0.187961	0.096937	0.150822	-0.187966	0.238669	0.246406	-0.187968	-0.187974	0.330866	-0.187988	-0.188019
SLC25A37	0.0157123	0.0846979	-0.236942	0.194698	-0.236944	-0.236946	0.0332384	-0.236949	0.237814	0.29631	0.0205938	0.14923	0.389414	-0.236978	-0.237016
SLC25A46	0.101189	-0.0415714	-0.0415722	0.255642	-0.0415725	-0.0415729	-0.0415731	-0.0415735	-0.0415737	-0.0415737	-0.0415741	-0.0415752	-0.0415753	-0.0415785	0.142077
SLC25A5	-0.285427	-0.548253	-0.548264	0.405185	-0.281356	-0.042736	0.051044	-0.231218	0.739915	0.321404	0.0111497	0.258199	0.471318	-0.206829	-0.114095
SLC25A6	-0.424347	-0.424351	-0.424359	0.452946	-0.0624846	0.240247	-0.424369	-0.0731852	0.394489	0.226981	0.0250817	0.467948	0.111545	0.0604759	-0.146575
SLC26A2	-0.0299115	-0.0299118	-0.0299124	-0.0299125	-0.0299126	-0.0299129	-0.0299131	0.112967	-0.0299135	-0.0299135	0.141992	0.104007	-0.0299147	-0.0299169	-0.0299218
SLC2A3	-0.0299177	0.122606	-0.0299185	0.121501	-0.0299188	-0.029919	0.114915	-0.0299195	-0.0299196	-0.0299196	-0.0299199	-0.0299207	-0.0299208	-0.0299231	-0.0299279
SLC30A5	0.079814	-0.0400496	-0.0400504	-0.0400505	-0.0400507	0.133901	-0.0400513	0.0787199	-0.0400518	-0.0400519	-0.0400522	0.148133	-0.0400534	-0.0400565	-0.040063
SLC30A7	-0.0768658	-0.0768665	-0.076868	0.164077	-0.0768686	-0.0768693	0.100972	-0.0768705	0.182554	0.142894	-0.0768715	-0.0768736	0.178211	-0.0768797	-0.0768921
SLC30A9	-0.0588765	-0.0588771	-0.0588783	-0.0588784	-0.0588787	-0.0588792	0.155606	0.052327	-0.0588803	0.220431	-0.0588809	0.219326	-0.0588827	-0.0588872	-0.0588967
SLC35A1	-0.0594774	-0.059478	0.0849773	0.204293	-0.0594796	-0.0594801	-0.0594805	-0.0594811	0.227778	-0.0594813	-0.0594819	0.13724	-0.0594836	-0.0594882	-0.0594978
SLC35E2	-0.0285052	-0.0285055	-0.028506	0.196164	-0.0285063	-0.0285065	-0.0285067	-0.028507	0.174421	-0.0285071	-0.0285073	-0.0285081	-0.0285082	-0.0285104	-0.028515
SLC35F2	0.0421913	-0.0129347	-0.012935	-0.012935	-0.0129351	-0.0129352	-0.0129353	-0.0129354	-0.0129354	-0.0129355	0.125968	-0.0129359	-0.012936	-0.0129369	-0.012939
SLC35F5	-0.0370571	-0.0370574	-0.0370582	-0.0370583	-0.0370585	-0.0370588	-0.037059	-0.0370594	0.274471	-0.0370595	-0.0370599	-0.0370609	0.20731	-0.0370638	-0.0370698
SLC36A4	0.0377543	0.103908	0.082905	0.20123	-0.0387094	-0.0387097	-0.0387099	-0.0387103	-0.0387104	-0.0387105	-0.0387108	-0.0387119	-0.038712	-0.0387149	-0.0387212
SLC38A1	-0.277264	0.0846184	0.047995	0.195851	0.561732	-0.277276	0.145404	-0.277281	0.48692	-0.13154	-0.0672702	-0.277292	-0.0613645	0.124043	-0.277359
SLC38A10	-0.0231485	-0.0231488	0.075604	-0.0231493	-0.0231494	-0.0231496	-0.0231497	-0.02315	0.225344	-0.0231501	-0.0231503	-0.0231509	-0.023151	-0.0231527	-0.0231565
SLC38A2	-0.0101395	-0.21683	0.0365961	0.343744	-0.216836	0.199278	0.123684	-0.216841	0.312311	-0.216842	-0.216844	-0.21685	0.304969	-0.216867	0.207503
SLC39A10	-0.0226648	-0.022665	-0.0226655	-0.0226655	-0.0226656	-0.0226658	-0.022666	-0.0226662	-0.0226662	-0.0226663	-0.0226665	-0.0226671	0.31734	-0.0226689	-0.0226726
SLC39A6	0.083391	0.0931255	-0.0443748	0.173297	-0.0443751	0.138307	-0.0443758	-0.0443762	-0.0443763	-0.0443764	-0.0443768	-0.044378	-0.0443781	-0.0443815	-0.0443887
SLC39A8	0.0728795	-0.0426086	0.0798632	-0.0426095	-0.0426097	-0.0426101	0.0562081	-0.0426108	0.259761	-0.042611	-0.0426113	-0.0426125	-0.0426126	-0.0426159	-0.0426228
SLC3A2	-0.0820748	0.0727468	0.0559201	0.2027	0.0931618	-0.0820785	-0.082079	-0.0820798	-0.08208	-0.0820802	0.12556	0.188625	-0.0820833	-0.0820896	-0.0821029
SLC40A1	-0.0408099	-0.0408103	0.0595293	-0.0408112	-0.0408114	0.172708	-0.040812	-0.0408124	0.128908	0.0877871	-0.0408129	-0.040814	-0.0408141	-0.0408173	-0.0408239
SLC44A1	0.0103992	0.100076	-0.0507864	0.224703	-0.0507868	-0.0507873	0.223475	-0.0507881	-0.0507882	-0.0507883	-0.0507888	-0.0507901	-0.0507903	-0.0507941	-0.0508024
SLC4A1	-0.477048	-0.477052	-0.477062	-0.477063	-0.477065	-0.47707	-0.477072	-0.477077	-0.477078	-0.477079	-0.477083	-0.371185	-0.249235	-0.477134	6.3471
SLC4A1AP	-0.055436	-0.0554366	0.071682	0.168393	-0.0554381	-0.0554386	-0.0554389	-0.0554395	0.20136	0.168393	-0.0554402	-0.0554417	-0.0554418	-0.0554461	-0.0554551
SLC4A7	-0.0675743	0.106373	0.0210396	0.142973	-0.0675769	-0.0675774	-0.0675778	0.118159	0.120702	-0.0675788	-0.0675794	0.0989531	-0.0675814	-0.0675866	-0.0675975
SLC5A3	0.0476033	-0.0794626	0.0896395	-0.0794643	0.0922994	-0.0794655	-0.0794659	0.0874438	-0.0794669	-0.0794671	0.0881214	0.122124	-0.0794701	0.108513	-0.0794891
SLC7A6	-0.0343892	-0.0343895	0.0924978	-0.0343902	-0.0343904	-0.0343907	-0.0343909	-0.0343913	-0.0343914	0.096567	-0.0343917	-0.0343927	0.223637	-0.0343954	-0.0344009
SLC9A3R1	-0.0951572	0.0522864	-0.09516	0.184013	-0.0951607	-0.0951615	-0.0951621	0.0639335	0.149556	0.169404	-0.0951643	-0.0951669	0.0941487	0.0479651	-0.0951898
SLF1	0.100846	0.0870838	-0.0584162	0.197097	-0.0584167	0.0735273	-0.0584175	-0.0584181	-0.0584183	-0.0584184	0.125611	-0.0584204	-0.0584206	-0.0584251	-0.0584345
SLF2	0.117964	-0.0526021	-0.0526032	0.278081	-0.0526036	-0.0526041	-0.0526044	-0.0526049	0.235199	-0.0526051	-0.0526056	-0.052607	-0.0526071	-0.0526112	-0.0526197
SLFN11	-0.0205548	-0.020555	-0.0205554	-0.0205555	-0.0205556	-0.0205558	-0.0205559	0.125455	0.141774	-0.0205562	-0.0205564	-0.0205569	-0.020557	-0.0205586	-0.0205619
SLFN5	1.12955	-0.0806832	-0.0806848	-0.080685	-0.0806855	-0.0806862	-0.0806866	-0.0806874	-0.0806877	-0.0806878	-0.0806885	-0.0806907	-0.0806909	-0.0806971	-0.0807101
SLIRP	-0.134002	0.00682728	-0.304836	0.283019	-0.304838	0.0618298	-0.0332384	-0.304846	0.819218	0.288915	0.0710097	0.0755418	-0.304859	0.0851238	-0.304931
SLITRK4	0.0407762	0.0853473	-0.0654404	0.0917384	-0.0654409	-0.0654415	-0.0654419	-0.0654425	-0.0654427	0.165898	-0.0654434	-0.0654452	0.15805	0.0471762	-0.0654609
SLK	0.0889568	-0.157378	-0.157381	0.268103	-0.157382	0.172768	0.137469	-0.157386	-0.157387	0.201319	-0.157388	-0.157392	0.350021	0.0404553	-0.15743
SLMAP	-0.0389761	0.128435	-0.0389772	-0.0389773	-0.0389775	0.186682	-0.0389781	-0.0389785	-0.0389786	-0.0389787	-0.038979	0.152621	-0.0389801	-0.0389831	-0.0389894
SLTM	-0.0572305	-0.432778	-0.098098	0.126806	-0.43279	0.167251	-0.0382349	-0.4328	0.194037	0.293677	0.0707927	0.0539159	0.350834	0.134863	0.099854
SLU7	0.0444693	0.0409822	0.0297843	0.17319	-0.2298	-0.229802	0.0506485	0.0413212	0.283843	0.220535	-0.229808	-0.229815	-0.229815	0.156865	0.107428
SMAD2	0.0959985	-0.107787	-0.107789	0.210288	-0.10779	-0.107791	0.105543	0.0908004	-0.107793	0.158996	0.135151	-0.107797	-0.107797	-0.107805	0.0655684
SMAD4	0.0838489	-0.0803405	0.078487	0.189073	-0.0803427	-0.0803434	-0.0803439	0.0348134	0.238087	0.0987801	-0.0803457	-0.0803479	-0.0803481	-0.0803543	-0.0803673
SMAD5	0.0286126	-0.0793629	-0.0793645	0.236165	-0.0793651	0.115105	0.118759	0.0637151	-0.0793672	0.151936	-0.0793681	-0.0793702	-0.0793704	-0.0793765	-0.0793894
SMAP1	-0.0890198	0.0484112	0.0850429	0.140049	-0.0890231	-0.0890239	0.089768	-0.0890253	0.267079	-0.0890257	-0.0890265	-0.0890289	0.170875	-0.0890359	-0.0890503
SMAP2	0.248347	-0.0252009	-0.160408	0.0888209	-0.302197	-0.302199	-0.302201	0.168154	-0.00245652	0.186742	-0.0935824	0.276848	0.100921	0.180331	-0.0618962
SMARCA2	-0.173811	-0.173813	0.0292317	0.298727	-0.173818	0.124125	0.0694639	0.11242	0.194364	0.223475	-0.173824	-0.173829	0.164943	-0.173843	-0.173871
SMARCA4	0.0765111	-0.0614412	-0.0614424	-0.0614426	0.0873473	-0.0614435	0.0934957	-0.0614444	-0.0614446	0.221354	0.135732	-0.0614469	-0.061447	-0.0614518	-0.0614617
SMARCA5	0.116977	-0.550903	-0.189271	0.189196	-0.550919	-0.0349759	-0.0860931	-0.154027	0.0989549	0.111484	0.0911379	0.341407	0.497809	0.0214129	0.0979144
SMARCAD1	0.129447	-0.0532159	0.135367	-0.053217	-0.0532173	-0.0532178	0.157997	-0.0532186	-0.0532188	0.162581	-0.0532194	-0.0532208	-0.0532209	-0.053225	-0.0532336
SMARCB1	-0.00682923	-0.00682929	-0.00682943	-0.00682944	-0.00682948	-0.00682954	-0.00682958	0.0956151	-0.00682967	-0.00682968	-0.00682974	-0.00682992	-0.00682994	-0.00683046	-0.00683157
SMARCC1	-0.0245479	-0.379551	-0.379559	0.402297	-0.379562	-0.0781028	0.00104003	-0.0990181	0.549511	0.149693	-0.379576	0.150069	0.581737	-0.0708617	-0.0435301
SMARCC2	-0.121633	-0.121634	0.0360207	0.304108	-0.121638	-0.121639	0.16104	-0.12164	0.29833	-0.121641	-0.121642	-0.121645	0.416913	-0.121655	-0.121675
SMARCD1	-0.0206383	-0.0206385	-0.0206389	-0.0206389	-0.020639	-0.0206392	0.143186	-0.0206395	-0.0206396	0.125127	-0.0206398	-0.0206404	-0.0206404	-0.020642	-0.0206453
SMARCE1	0.0363305	-0.236421	-0.236426	0.371639	-0.236428	0.0922529	0.12049	-0.0181184	0.364728	0.303928	-0.236436	-0.236443	-0.236443	0.00144024	0.145936
SMC1A	0.0996631	0.144504	0.136557	-0.106546	-0.106547	-0.106548	0.0664226	-0.10655	0.414351	-0.10655	0.097433	-0.106554	-0.106554	-0.106562	-0.10658
SMC2	-0.0389743	-0.0389747	-0.0389754	-0.0389755	-0.0389758	0.0590806	-0.0389763	0.108354	-0.0389768	-0.0389769	0.154831	-0.0389783	-0.0389784	0.106492	-0.0389877
SMC3	0.0245512	-0.241056	-0.241061	0.398279	-0.241063	0.0382648	0.0671925	0.0551654	0.434158	-0.24107	0.125252	0.264465	-0.241079	0.0390902	-0.241137
SMC4	-0.115427	-0.246972	-0.246977	0.450842	-0.0166951	-0.246981	-0.246982	0.0761555	0.687657	-0.246986	0.156524	0.458686	-0.246996	0.0311734	-0.247055
SMC5	0.042157	-0.227437	-0.0318183	0.276461	-0.227443	0.0996397	0.0428553	-0.227449	0.184238	0.327835	-0.227452	-0.227458	0.366091	0.0572454	-0.227513
SMC6	-0.0739014	-0.0739021	-0.0739035	0.256863	-0.0739041	0.0941948	0.0882345	-0.0739059	-0.0739061	-0.0739063	-0.0739069	0.202524	-0.0739091	0.0972528	-0.0739267
SMCHD1	-0.340693	0.0135996	-0.155287	0.140403	-0.340706	0.178701	-0.087797	-0.340714	0.102816	0.225783	-0.00387269	0.0697242	0.366335	0.0811018	0.090689
SMDT1	-0.157822	-0.157823	0.0834111	0.30706	0.0551669	-0.157829	-0.15783	0.0342111	-0.157832	0.262249	-0.157833	0.157888	0.144256	-0.15785	0.0605942
SMG1	-0.359338	0.142179	-0.105251	0.24301	0.272061	0.168575	-0.359357	-0.35936	0.0955628	0.186789	0.0828721	-0.359375	0.237795	-0.0195154	0.133392
SMG7	0.0768247	0.0875293	0.053417	0.217351	-0.113282	-0.113283	-0.113284	0.0686575	-0.113286	-0.113286	0.122856	-0.11329	0.279642	-0.113299	-0.113317
SMIM10L1	-0.11752	-0.117522	-0.117524	0.290908	-0.117525	-0.117526	0.136168	-0.117528	-0.117528	0.218521	-0.117529	-0.117532	0.368922	-0.117542	0.16081
SMIM12	-0.0162464	0.132998	-0.0162469	-0.0162469	-0.016247	-0.0162471	-0.0162472	-0.0162474	-0.0162474	-0.0162475	0.0782118	-0.016248	-0.0162481	-0.0162493	-0.016252
SMIM14	-0.0085215	0.119302	-0.00852175	-0.00852177	-0.00852181	-0.00852189	-0.00852194	-0.00852202	-0.00852204	-0.00852206	-0.00852214	-0.00852237	-0.00852239	-0.00852304	-0.00852442
SMIM15	0.0615147	0.0866611	-0.0730597	0.200407	-0.0730602	-0.0730609	0.116556	0.0562637	-0.0730622	-0.0730624	0.136142	-0.073065	-0.0730651	-0.0730707	-0.0730826
SMIM19	0.0990495	-0.0719012	-0.0719026	-0.0719028	-0.0719032	0.0994532	-0.0719042	0.0491274	0.295127	-0.0719053	-0.0719059	0.176293	-0.071908	-0.0719136	-0.0719252
SMIM20	0.100728	0.0970762	-0.0496222	-0.0496223	-0.0496226	0.114211	-0.0496233	0.0287236	-0.0496239	0.155487	-0.0496245	-0.0496258	-0.0496259	-0.0496297	-0.0496378
SMIM24	0	0	0	0	0	0	0	0	0	0	0	0	0	0	0
SMIM26	0.0268824	-0.229527	-0.229532	0.269763	-0.00179321	0.114962	-0.229537	-0.0520177	0.314778	0.0993668	-0.229542	0.161063	0.126445	0.0882592	-0.229604
SMIM27	-0.0466482	-0.0466487	-0.0466496	0.265183	-0.04665	0.100054	-0.0466507	-0.0466511	-0.0466512	-0.0466513	-0.0466517	-0.046653	0.194575	-0.0466567	-0.0466643
SMIM3	-0.0359631	-0.0359634	-0.0359641	-0.0359642	-0.0359644	-0.0359647	-0.0359649	-0.0359653	0.233287	-0.0359655	-0.0359658	-0.0359668	0.234272	-0.0359696	-0.0359754
SMIM4	-0.0412818	0.102224	-0.041283	0.223586	-0.0412833	0.169587	-0.0412839	-0.0412843	-0.0412845	-0.0412845	-0.0412849	-0.041286	-0.0412861	-0.0412893	-0.041296
SMIM7	-0.0189041	-0.0189043	-0.0189046	0.264665	-0.0189048	-0.0189049	-0.018905	-0.0189052	-0.0189053	-0.0189053	-0.0189055	-0.018906	-0.018906	-0.0189075	-0.0189106
SMNDC1	0.0415776	-0.128704	-0.128707	0.192622	-0.128708	-0.128709	0.130391	-0.128711	-0.128711	0.208672	0.117979	-0.128716	0.295604	0.0428535	-0.128747
SMS	-0.0546701	-0.0546706	-0.0546717	-0.0546718	-0.0546721	0.167171	0.172005	0.126179	-0.0546736	-0.0546737	0.13605	-0.0546757	-0.0546758	-0.05468	-0.0546888
SMU1	-0.182533	0.0827334	0.0589707	0.253649	-0.18254	-0.182541	0.146055	0.088061	0.343154	-0.182545	-0.182547	0.208955	-0.182552	0.0962374	-0.182596
SMYD3	-0.0221441	-0.0221443	-0.0221448	0.271409	0.0164738	-0.0221451	-0.0221453	-0.0221455	-0.0221455	-0.0221456	-0.0221458	-0.0221464	-0.0221464	-0.0221481	-0.0221517
SNAP23	0.0281271	-0.11167	-0.111672	0.213834	-0.111673	-0.111674	0.145571	-0.111676	-0.111676	0.178185	0.149669	-0.11168	0.289702	-0.111689	-0.111707
SNAP29	0.0546137	-0.0757985	0.0885929	0.22787	-0.0758006	-0.0758013	-0.0758017	-0.0758024	0.293795	-0.0758028	0.0931417	-0.0758055	-0.0758057	-0.0758115	-0.0758238
SNAPIN	0.0646965	0.105878	-0.0361332	-0.0361333	-0.0361335	-0.0361338	-0.036134	-0.0361344	-0.0361345	-0.0361345	-0.0361348	-0.0361358	0.26304	-0.0361387	-0.0361445
SND1	0.0578063	-0.0506361	0.0860138	-0.0506372	0.042894	0.157335	-0.0506382	-0.0506387	-0.0506388	-0.0506389	-0.0506394	0.162334	-0.0506409	-0.0506447	-0.0506529
SNHG1	-0.0374442	-0.0374445	-0.0374453	-0.0374454	-0.0374456	0.069779	0.159818	-0.0374465	-0.0374466	0.219759	-0.037447	-0.037448	-0.0374481	-0.0374509	-0.037457
SNHG12	-0.0477583	-0.0477587	-0.0477597	0.243292	-0.04776	-0.0477605	-0.0477607	-0.0477612	0.225195	0.104642	-0.0477618	-0.0477631	-0.0477632	-0.0477669	-0.0477746
SNHG15	-0.0452141	-0.0452145	-0.0452154	-0.0452155	0.120703	0.116647	-0.0452164	-0.0452169	-0.045217	-0.0452171	-0.0452175	-0.0452187	0.305261	-0.0452223	-0.0452296
SNHG16	0.138988	-0.0882625	-0.0882643	-0.0882645	0.0693788	0.0926031	0.177369	-0.0882671	-0.0882674	0.143801	0.172254	-0.0882707	-0.0882709	-0.0882776	-0.088292
SNHG25	0.0920407	0.19418	-0.179072	-0.179072	-0.179073	0.121589	0.03432	-0.179077	0.280693	-0.179078	-0.17908	0.133574	0.229799	-0.179099	0.167392
SNHG3	0.0649666	-0.126116	-0.126119	-0.126119	0.112862	-0.126121	0.108052	0.0621406	0.348636	0.302248	-0.126124	-0.126128	-0.126128	0.0100717	-0.126158
SNHG5	0.187952	-0.800344	0.732821	0.308827	-0.800366	0.0720999	-0.132048	-0.800385	0.823347	0.446835	0.171175	0.075172	0.453638	0.0617144	-0.800611
SNHG6	0.0696339	0.176473	-0.527153	0.397219	-0.527157	-0.0422602	0.0630191	-0.194599	0.646249	0.283473	-0.527177	0.106991	0.378021	-0.163556	-0.139215
SNHG7	0.0979838	-0.0439897	-0.0439906	-0.0439907	-0.043991	-0.0439913	-0.0439916	-0.043992	0.265264	-0.0439922	-0.0439926	-0.0439938	0.164658	-0.0439973	-0.0440044
SNHG8	-0.391571	-0.391575	-0.391583	0.42233	-0.0741587	-0.0823232	0.0489958	-0.140984	0.586979	0.123821	-0.391601	0.348018	0.363739	0.00825141	-0.0382743
SNHG9	0.0843082	-0.0842278	-0.0842295	-0.0842297	-0.0842302	-0.0842309	0.114029	-0.0842322	-0.0842325	0.263598	-0.0842334	0.0832841	0.297115	-0.0842423	-0.0842559
SNORA109	-0.520193	0.293652	-0.198716	0.196885	-0.520212	0.404715	0.241725	-0.520225	-0.00442708	0.296199	0.00565092	0.0517073	0.155763	-0.00435332	0.121893
SNORD13	0.122916	-0.00877977	-0.00877995	-0.00877997	-0.00878002	-0.00878009	-0.00878014	-0.00878023	-0.00878025	-0.00878027	-0.00878035	-0.00878059	-0.00878061	-0.00878128	-0.0087827
SNORD50A	-0.0201082	-0.0201084	-0.0201088	-0.0201088	-0.0201089	-0.0201091	0.141093	-0.0201094	-0.0201095	-0.0201095	-0.0201097	-0.0201102	0.120333	-0.0201118	-0.0201151
SNORD57	-0.0320113	0.143996	-0.0320122	-0.0320123	-0.0320124	-0.0320127	-0.0320129	-0.0320132	-0.0320133	0.116098	-0.0320137	0.124062	-0.0320146	-0.032017	-0.0320222
SNORD79	-0.154181	0.12372	-0.154186	0.113744	-0.154187	0.181218	0.0236632	0.0833037	0.0668108	0.036606	0.14994	-0.154197	-0.154197	-0.154209	0.146169
SNORD89	-0.0272717	0.0840618	-0.0272725	-0.0272726	-0.0272727	0.162733	-0.0272731	0.0804794	-0.0272735	-0.0272735	-0.0272738	-0.0272745	-0.0272746	-0.0272766	-0.0272811
SNRK	-0.0698773	0.0622464	-0.0698793	-0.0698795	-0.0698799	0.146125	0.0985234	0.0788574	-0.0698818	0.134411	0.108767	-0.0698844	-0.0698845	-0.0698899	-0.0699012
SNRNP200	-0.119312	-0.119313	-0.119315	0.283927	-0.119316	0.101385	0.102966	-0.119319	0.281569	0.182608	0.121411	-0.119324	-0.119324	-0.119334	-0.119353
SNRNP25	0	0	0	0	0	0	0	0	0	0	0	0	0	0	0
SNRNP27	0.0101809	0.0525964	-0.185161	0.157423	-0.185163	-0.185164	0.0484424	0.0392611	0.490583	-0.185168	0.0486504	0.109632	-0.185175	0.154249	-0.185219
SNRNP48	0.0631459	0.0549561	-0.0887576	0.195748	-0.0887583	-0.088759	0.100797	-0.0887604	-0.0887607	0.128441	-0.0887616	-0.088764	0.255754	-0.088771	-0.0887854
SNRNP70	-0.163464	-0.163466	-0.163469	0.271823	-0.16347	0.155332	-0.163473	-0.163474	0.288928	0.185224	0.102817	0.186944	-0.163481	-0.163494	0.116759
SNRPA	0.103489	-0.0261814	-0.0261819	-0.026182	0.105742	-0.0261824	-0.0261825	0.104953	-0.0261829	-0.0261829	-0.0261831	-0.0261838	-0.0261839	-0.0261859	-0.0261902
SNRPA1	0.097987	0.0870179	-0.125561	0.282361	-0.125562	0.0481359	0.0329799	0.0565449	-0.125566	-0.125566	-0.125567	0.18837	-0.125571	0.0855585	-0.125601
SNRPB	0.0218555	-0.172728	-0.172731	-0.172731	0.118179	0.0880972	0.20065	0.0312757	-0.172737	0.416705	-0.172739	-0.172744	-0.172744	0.0119275	0.320552
SNRPB2	-0.0412753	-0.292044	-0.29205	0.272009	-0.292052	0.0741516	0.0525115	-0.292059	0.517758	0.313073	0.0687388	0.150256	-0.292071	-0.0466212	0.0997187
SNRPC	0.080014	-0.127882	-0.127885	-0.127885	0.0719046	0.124209	0.190686	-0.127889	-0.127889	0.323354	0.141617	-0.127894	-0.127895	0.0913316	-0.127925
SNRPD1	-0.14043	-0.341385	0.463702	0.471357	-0.0655167	-0.118673	-0.0178894	-0.185904	0.620361	0.29423	-0.341408	0.155692	-0.341418	-0.111338	-0.341499
SNRPD2	0.13262	-0.533659	-0.533669	0.475211	-0.533673	-0.1007	0.182025	-0.225136	0.472843	0.262505	-0.533694	0.362003	0.595539	-0.0932776	0.0711439
SNRPD3	0.0768668	-0.119058	-0.119061	-0.119061	0.0786069	0.179005	-0.119063	0.0694657	0.483828	-0.119065	0.183804	-0.119069	-0.11907	-0.119079	-0.119098
SNRPE	-0.0650485	-0.291681	0.698343	0.52753	-0.0465778	-0.00770082	0.0816009	-0.291696	-0.291697	0.378161	-0.2917	0.23808	-0.291708	-0.0542412	-0.291778
SNRPF	-0.0245778	-0.256616	-0.256621	0.411336	-0.00766074	-0.0519246	0.0380933	-0.102283	0.560406	0.298233	-0.256632	0.241659	-0.25664	-0.0801426	-0.256701
SNRPG	-0.136805	-0.0435544	-0.408492	0.304727	-0.0812813	-0.0519484	-0.0325148	-0.179252	-0.408506	0.301203	0.0291473	0.159882	1.00136	-0.045401	-0.40862
SNTB1	-0.0556962	0.0833126	0.0735538	0.176427	-0.0556983	-0.0556988	0.0789584	-0.0556997	-0.0556998	-0.0556999	-0.0557004	0.144738	-0.0557021	-0.0557063	-0.0557154
SNU13	0.12357	-0.0909849	-0.0909867	-0.0909869	0.13147	0.134537	-0.0909887	0.0451818	-0.0909899	0.220389	0.163749	-0.0909933	-0.0909935	-0.0910005	-0.0910152
SNUPN	-0.02742	-0.0274202	-0.0274208	-0.0274208	-0.027421	0.14692	-0.0274214	-0.0274217	-0.0274217	0.209561	-0.027422	-0.0274228	-0.0274228	-0.0274249	-0.0274294
SNW1	0.10881	-0.131364	-0.131367	0.3157	-0.131368	-0.131369	0.185891	-0.131371	0.227601	-0.131372	-0.131373	0.280478	-0.131377	0.0638632	-0.131408
SNX1	0.0657489	-0.165816	-0.16582	0.228133	-0.165821	-0.165822	-0.165823	-0.165825	0.37184	0.223369	0.0786601	-0.165832	0.340043	0.0188146	-0.165872
SNX10	-0.0541789	0.0679136	-0.0541805	0.145581	0.106345	-0.0541814	0.161734	-0.0541822	-0.0541824	-0.0541825	-0.0541829	-0.0541844	0.0602394	-0.0541887	-0.0541975
SNX13	0.0883051	-0.0316259	0.0977954	0.193416	-0.0316268	-0.0316271	-0.0316272	-0.0316276	-0.0316276	-0.0316277	-0.031628	-0.0316288	-0.0316289	-0.0316313	-0.0316365
SNX14	-0.10192	-0.101921	-0.101923	0.229077	-0.101924	-0.101925	-0.101925	-0.101926	-0.101927	-0.101927	0.138963	0.191006	0.300234	0.160018	-0.101955
SNX17	-0.0105838	-0.0105839	-0.0105841	-0.0105841	-0.0105842	-0.0105843	-0.0105843	0.148182	-0.0105845	-0.0105845	-0.0105846	-0.0105849	-0.0105849	-0.0105857	-0.0105874
SNX2	0.0226766	-0.112562	-0.112564	0.303845	0.073487	-0.112566	-0.112567	-0.112568	-0.112568	-0.112568	0.200801	-0.112572	0.30816	0.104157	-0.1126
SNX27	0.0596389	0.100012	-0.087611	0.212417	-0.0876117	-0.0876125	-0.087613	-0.0876138	-0.0876141	-0.0876142	0.0918329	-0.0876174	0.241131	0.0834996	-0.0876385
SNX3	-0.000608601	-0.131749	-0.131752	0.332106	-0.131753	-0.131754	-0.131755	-0.131756	-0.131756	0.356912	0.170066	-0.131761	0.459097	-0.131772	-0.131793
SNX4	0.0758058	0.15105	-0.0451532	-0.0451533	0.124288	-0.0451539	0.14554	-0.0451546	-0.0451547	-0.0451548	-0.0451552	-0.0451564	-0.0451566	-0.04516	-0.0451673
SNX5	0.0729222	-0.0556302	0.145806	-0.0556314	0.112557	-0.0556322	-0.0556325	-0.0556331	-0.0556332	0.280668	-0.0556338	-0.0556353	-0.0556354	-0.0556397	-0.0556487
SNX6	0.0759527	-0.0365914	-0.318712	0.120612	-0.318714	-0.318717	0.0593177	-0.318722	0.370289	0.192547	0.0284145	0.175536	0.426821	-0.0730912	-0.0649262
SOAT1	-0.0633904	-0.063391	-0.0633923	0.167896	-0.0633928	-0.0633933	-0.0633937	-0.0633943	0.118147	-0.0633946	0.0299381	0.133612	0.184359	-0.0634019	-0.0634122
SOCS2	0.0904354	-0.0466492	0.0863529	0.192157	-0.0466505	-0.0466509	-0.0466512	-0.0466516	-0.0466518	-0.0466519	-0.0466523	-0.0466535	0.144215	-0.0466572	-0.0466648
SOCS4	0.0612864	-0.0827455	0.0692119	0.206235	-0.0827478	0.124436	0.0994126	-0.0827498	-0.08275	0.184152	-0.0827509	-0.0827531	-0.0827533	-0.0827597	-0.0827731
SOD1	-0.260287	-0.26029	-0.260295	0.42391	-0.260297	0.0676299	0.201485	-0.0542249	0.431225	0.262073	-0.260307	0.290904	-0.260315	0.199144	-0.260377
SOD2	0.0389722	-0.155029	-0.0359522	0.20912	0.0042037	-0.155035	0.0258537	-0.155037	0.0492073	0.207631	-0.155039	-0.155043	0.164478	0.104082	0.0076057
SON	-0.580194	-0.5802	-0.580211	0.139332	-0.580216	0.195856	-0.0276484	0.238692	0.266583	0.329852	0.114931	0.194462	0.41943	0.243237	0.206301
SORL1	-0.0631289	-0.0631295	-0.0631307	-0.0631309	-0.0631312	0.229977	0.16823	0.138868	-0.0631329	0.15738	-0.0631336	-0.0631353	-0.0631354	-0.0631403	-0.0631505
SORT1	-0.0423968	-0.0423972	-0.042398	0.0863698	-0.0423984	-0.0423987	-0.042399	-0.0423994	-0.0423995	0.464822	-0.0423999	-0.0424011	-0.0424012	-0.0424044	-0.0424113
SOS1	-0.100567	0.134544	-0.10057	0.230608	-0.100571	0.15038	-0.100573	0.0632988	0.247393	0.0789229	-0.100575	-0.100578	-0.100578	-0.100586	-0.100602
SOS2	0.056049	-0.0766216	-0.0766231	-0.0766233	-0.0766237	-0.0766244	0.112033	-0.0766256	0.228328	0.199199	-0.0766266	0.170651	-0.0766289	-0.0766347	-0.0766471
SOX4	-0.1309	0.637883	0.0135996	-0.130904	-0.130905	0.0282296	0.206101	-0.130908	0.111347	0.180978	-0.13091	-0.130913	-0.130914	-0.130924	-0.130945
SP1	0.0350227	-0.147907	0.0179897	0.172905	0.0266991	-0.147912	0.0822746	-0.147914	0.207425	0.210817	-0.147916	-0.14792	0.282271	-0.147932	-0.147956
SP100	-0.326144	0.0196043	-0.0338958	0.113034	-0.326157	-0.326159	0.0957657	-0.326164	0.203722	0.21249	0.0196092	0.324599	0.114625	0.0667914	0.168384
SP110	-0.0656519	-0.0656525	0.0690314	0.161898	-0.0656543	-0.0656549	-0.0656552	0.150865	-0.0656561	-0.0656562	0.161275	-0.0656585	-0.0656587	0.113498	-0.0656744
SP140	0	0	0	0	0	0	0	0	0	0	0	0	0	0	0
SP140L	-0.126837	-0.126838	-0.126841	0.125973	-0.126842	0.0919616	-0.126844	0.068175	0.014109	0.0614058	-0.126847	0.158223	0.101965	0.106527	0.0327585
SP3	-0.101951	-0.101952	-0.101954	0.187489	-0.101955	-0.101956	0.136706	-0.101958	0.178965	0.204901	-0.101959	-0.101962	0.311525	-0.10197	-0.101986
SPAG7	0.0309258	-0.148962	-0.148965	0.195169	-0.148966	-0.148968	-0.148968	-0.14897	0.239426	0.150735	0.010299	0.12527	0.219582	0.0713986	-0.149012
SPAG9	0.0224646	-0.130413	0.0339925	0.205588	-0.130416	-0.130417	-0.130418	-0.130419	0.258597	-0.13042	0.145421	0.118953	0.258348	-0.130435	-0.130456
SPART	0.0704703	-0.0883013	-0.0883031	-0.0883033	-0.00754106	0.189946	0.175044	0.163399	-0.0883062	-0.0883063	-0.0883071	-0.0883095	-0.0883097	-0.0883165	0.203483
SPAST	-0.0620679	-0.0620685	0.0917054	0.225038	0.0885375	-0.0620707	-0.0620711	-0.0620717	-0.0620719	-0.062072	0.1281	-0.0620742	-0.0620744	0.0873367	-0.0620892
SPATA13	-0.0383983	-0.0383987	-0.0383994	-0.0383995	-0.0383997	0.180676	-0.0384003	-0.0384006	0.029889	-0.0384008	-0.0384012	0.140634	0.0712138	-0.0384052	-0.0384115
SPATS2	-0.0320116	0.117665	-0.0320126	0.210422	0.0560624	-0.0320131	-0.0320133	-0.0320136	-0.0320137	-0.0320137	-0.032014	-0.0320149	-0.032015	-0.0320174	-0.0320226
SPCS1	0.0125304	0.0393065	-0.247311	0.240025	0.0164785	-0.247315	-0.247316	0.000908148	0.39353	0.272008	-0.247322	-0.0267361	0.251445	-0.247348	0.03711
SPCS2	-0.0937117	-0.0320728	-8.90116e-06	0.22973	-0.0365795	-0.30836	-0.0148413	-0.120106	0.270487	0.218683	-0.0154665	0.143831	0.375174	-0.308401	-0.308451
SPCS3	-0.201218	-0.207184	-0.135446	0.145003	-0.661079	0.0192561	-0.184785	-0.661095	0.302522	0.347735	-0.219525	-0.0233999	0.41833	1.32267	-0.261644
SPDL1	0	0	0	0	0	0	0	0	0	0	0	0	0	0	0
SPECC1	-0.0375507	-0.0375511	-0.0375518	0.280482	0.0898901	-0.0375525	-0.0375527	-0.037553	-0.0375531	-0.0375532	-0.0375535	-0.0375545	-0.0375546	0.0802633	-0.0375636
SPECC1L	0.077921	-0.0604335	0.0982775	-0.0604348	-0.0604352	-0.0604357	-0.060436	-0.0604366	0.263832	0.224766	-0.0604374	-0.0604391	-0.0604392	-0.0604438	-0.0604536
SPEN	0.0472371	-0.25679	-0.0203513	0.218244	-0.256797	-0.256799	0.111191	-0.256803	0.186052	0.223	-0.256807	0.247724	0.415693	0.112063	-0.256875
SPG11	0.0951797	-0.094879	-0.0948809	0.214953	-0.0948816	-0.0948824	-0.094883	-0.0948839	-0.0948842	0.197619	-0.0948852	-0.0948877	0.172312	0.0917662	0.0821549
SPG21	-0.0298292	-0.0298295	0.130356	0.257436	-0.0298304	-0.0298306	-0.0298308	-0.0298311	-0.0298312	-0.0298312	-0.0298315	-0.0298323	-0.0298324	-0.0298346	-0.0298395
SPIDR	-0.0139375	-0.0959236	-0.0959255	0.218301	0.0351097	-0.0959271	0.0692969	-0.0959286	-0.0959289	-0.095929	0.0902405	0.154271	0.214157	-0.0959401	-0.0959556
SPIN1	-0.0244908	-0.0244911	-0.0244915	-0.0244916	-0.0244917	-0.0244919	-0.0244921	-0.0244923	-0.0244924	-0.0244924	-0.0244927	-0.0244933	0.342907	-0.0244953	-0.0244992
SPINK2	-0.101545	-0.101546	0.139239	0.743599	-0.101549	-0.101549	-0.10155	-0.101551	0.335749	-0.101551	-0.101552	-0.101555	-0.101555	-0.101563	-0.10158
SPINT2	0.044096	-0.0557333	-0.0557344	-0.0557345	-0.0557348	-0.0557353	-0.0557356	-0.0557362	0.0669073	0.128408	-0.0557369	-0.0557384	0.158536	-0.0557428	0.159463
SPN	-0.0167249	-0.373717	-0.373724	0.521412	-0.373727	0.0351244	0.155491	-0.0154801	0.417567	0.235679	0.171349	-0.373751	0.375319	-0.373781	-0.0110562
SPOCK2	0.825915	-0.0589945	-0.0589957	-0.0589958	-0.0589962	-0.0589967	-0.058997	-0.0589976	-0.0589977	-0.0589979	-0.0589984	-0.059	-0.0590001	-0.0590046	-0.0590142
SPOP	-0.118046	0.0895645	-0.118049	0.226217	0.0431812	-0.118051	-0.118052	0.0479254	0.320214	0.110804	-0.118054	-0.118058	-0.118058	0.106518	-0.118086
SPOPL	-0.0366701	-0.0366704	-0.0366712	0.11149	-0.0366715	-0.0366718	-0.036672	-0.0366723	-0.0366724	-0.0366725	-0.0366728	0.118489	0.2101	-0.0366767	-0.0366827
SPPL2A	-0.0113353	-0.0113355	-0.0113357	-0.0113357	-0.0113358	-0.0113359	-0.0113359	-0.011336	-0.0113361	-0.0113361	-0.0113362	0.158711	-0.0113365	-0.0113374	-0.0113392
SPSB3	-0.0156472	-0.0156473	-0.0156476	0.219067	-0.0156478	-0.0156479	-0.015648	-0.0156481	-0.0156482	-0.0156482	-0.0156484	-0.0156488	-0.0156488	-0.01565	-0.0156525
SPTAN1	-0.0226134	0.133996	-0.0226141	-0.0226141	-0.0226142	-0.0226144	-0.0226146	-0.0226148	0.15999	-0.0226149	-0.0226151	-0.0226157	-0.0226158	-0.0226175	-0.0226211
SPTBN1	-0.121024	-0.121025	0.0679055	0.305726	-0.121028	-0.00856663	0.0112698	0.0403681	0.34184	0.209697	-0.121033	-0.121036	-0.121036	-0.121046	-0.121065
SPTLC1	-0.0316061	0.143802	-0.031607	0.267086	-0.0316072	-0.0316075	-0.0316077	-0.031608	-0.0316081	-0.0316081	-0.0316084	-0.0316093	-0.0316094	-0.0316118	-0.0316169
SPTLC2	-0.12952	0.224747	-0.222715	0.341023	-0.0716179	-0.222718	0.277911	-0.222722	-0.222722	0.269422	-0.222725	-0.222731	0.545349	-0.222748	0.101776
SPTSSA	-0.0416434	0.13049	-0.0416446	-0.0416447	-0.041645	-0.0416453	0.162222	-0.041646	-0.0416461	-0.0416462	-0.0416465	0.20704	-0.0416478	-0.041651	-0.0416577
SPTY2D1	-0.10882	0.054399	-0.108823	0.157372	-0.108824	-0.108825	0.0942167	0.104817	0.20853	-0.108827	0.12019	0.131088	-0.108831	-0.10884	-0.108857
SQOR	-0.0150197	-0.0150198	-0.0150201	0.210282	-0.0150202	-0.0150204	-0.0150204	-0.0150206	-0.0150206	-0.0150207	-0.0150208	-0.0150212	-0.0150212	-0.0150224	-0.0150248
SQSTM1	-0.0116251	0.0252945	0.00862096	0.0563065	-0.239867	-0.239869	0.0603627	-0.239872	0.217181	0.111989	0.00521591	0.154955	0.246061	-0.239901	0.0851679
SRA1	-0.0227142	-0.0227144	-0.0227148	0.189166	-0.022715	-0.0227152	-0.0227154	-0.0227156	-0.0227156	-0.0227157	-0.0227159	0.106135	-0.0227166	-0.0227183	-0.022722
SRBD1	-0.0109454	-0.0109455	-0.0109458	-0.0109458	-0.0109458	-0.0109459	0.153244	-0.0109461	-0.0109461	-0.0109462	-0.0109463	-0.0109465	-0.0109466	-0.0109474	-0.0109492
SRCAP	-0.0567213	-0.0567218	-0.056723	0.19493	-0.0567234	-0.0567239	-0.0567242	-0.0567248	0.156803	0.144345	-0.0567256	-0.0567271	-0.0567272	-0.0567316	0.127926
SREK1	-0.0419071	-0.25287	-0.252875	0.171222	-0.252877	0.0796303	-0.0218998	-0.252883	0.207837	0.23351	0.0251764	0.152922	0.345165	0.112794	-0.252954
SREK1IP1	0.0146172	0.0580567	-0.170699	0.134624	-0.1707	0.122527	0.0440566	0.0252997	-0.170705	0.183321	0.0792287	0.103489	-0.170711	-0.170725	0.088322
SRFBP1	-0.0221412	-0.0221414	-0.0221419	-0.0221419	-0.022142	0.14785	0.139999	-0.0221426	-0.0221426	-0.0221427	-0.0221429	-0.0221435	-0.0221435	-0.0221452	-0.0221488
SRGN	-0.830671	-0.268677	0.133878	-0.0269764	-0.221913	0.653584	0.117605	0.86814	0.149508	1.3785	-0.321202	-0.735099	0.266889	0.0723845	-1.23625
SRI	0.0361025	0.0762527	-0.148233	-0.148233	0.0672791	-0.148235	-0.148236	0.0232708	0.313404	0.211623	-0.14824	0.226224	-0.148244	0.0835202	-0.148279
SRP14	-0.118872	-0.61858	-0.618592	0.257454	-0.618597	0.139017	0.018869	-0.618612	0.450307	0.353278	0.173822	0.25279	0.55362	0.192279	0.202001
SRP19	-0.246373	-0.00623314	-0.24638	0.146407	-0.246382	0.0894251	0.0559107	-0.00697267	-0.246388	0.200829	0.025979	0.176644	0.418316	-0.246417	0.13169
SRP54	0.0190371	0.087449	-0.13187	0.199537	0.0774989	-0.131872	0.0913581	-0.131874	-0.131874	0.215345	0.0649944	0.167894	-0.13188	-0.13189	-0.131911
SRP72	-0.0582897	-0.323671	-0.323677	0.423804	-0.32368	0.0856908	0.0929711	-0.0160898	0.60543	0.363901	-0.323692	0.365467	-0.323701	-0.323726	0.0792698
SRP9	-0.115088	-0.454804	-0.454813	0.327544	-0.132436	-0.0328375	-0.0320441	-0.172414	0.536935	0.275677	-0.454834	0.166213	0.509416	0.000916724	0.0326435
SRPK1	-0.103048	-0.0132399	-0.257333	0.225276	-0.079665	-0.0783934	-0.110223	-0.061879	0.752249	0.130702	-0.00150564	0.099733	-0.257352	0.0120301	-0.257413
SRPK2	-0.0869249	-0.0869257	-0.0869274	0.183423	-0.0869281	-0.0869289	-0.0869294	0.112555	0.225612	-0.0869306	-0.0869314	-0.0869337	0.224029	0.123703	-0.0869547
SRPRA	0.0725926	-0.116592	0.0292628	-0.116595	0.0831888	-0.116596	0.130674	-0.116598	0.237237	0.169045	-0.1166	-0.116603	0.210787	-0.116612	-0.116631
SRPRB	0.0757919	0.127312	-0.0532581	-0.0532582	0.0608714	-0.053259	0.108108	-0.0532598	-0.05326	0.160502	-0.0532605	-0.053262	-0.0532621	-0.0532662	-0.0532748
SRRM1	-0.344891	-0.344894	-0.0677435	0.310834	-0.344904	0.173549	0.0610955	-0.344912	0.222851	0.44637	-0.344917	0.270026	0.614409	0.0381139	-0.345009
SRRM2	-0.39702	-0.397023	-0.114038	0.25906	-0.397035	-0.397038	0.15152	0.38482	0.1492	0.320899	0.0436604	0.316488	0.31903	0.154623	-0.397156
SRRT	-0.117473	-0.117474	0.062949	0.290819	-0.117477	0.109247	0.133223	0.0879367	0.212413	-0.11748	0.043238	-0.117485	-0.117485	-0.117494	-0.117513
SRSF1	0.0967871	-0.0661957	-0.066197	-0.0661971	0.12642	0.14047	-0.0661985	0.150185	-0.0661993	-0.0661994	0.14812	-0.0662018	-0.066202	-0.066207	-0.0662178
SRSF10	0.0500622	-0.187289	-0.187292	0.430168	-0.187294	0.0961498	0.113862	-0.187299	0.436345	-0.187299	-0.187301	0.218393	-0.187307	0.153418	-0.187351
SRSF11	-0.368835	-0.368839	0.00269867	0.263018	-0.368849	0.119294	0.0908908	-0.368858	0.298205	0.250517	0.114356	0.260851	0.397309	0.0471742	-0.368962
SRSF2	0.0462267	-0.278161	-0.278167	0.438652	-0.278169	0.0373116	-0.278173	0.0420662	0.294773	0.285794	0.0736721	-0.278187	0.411612	0.0389549	-0.278254
SRSF3	-0.55058	0.0583715	-0.550596	0.403964	0.0622881	-0.0195336	-0.0204865	-0.550614	0.589581	0.416901	0.186244	0.393346	-0.550637	-0.0935577	0.225394
SRSF4	-0.152905	-0.152906	0.0185097	0.25872	-0.152911	-0.152912	0.136736	-0.152914	0.175095	0.234472	0.0289943	-0.15292	0.370796	-0.152933	-0.152957
SRSF5	0.231743	0.0765494	-0.648972	0.280336	0.190702	0.127903	-0.648987	-0.648993	0.0802886	0.175694	0.331033	0.612774	0.127057	-0.145921	-0.141234
SRSF6	0.00934806	-0.348367	0.0850105	0.351169	-0.348376	0.118462	0.137724	-0.348385	0.285384	0.154052	-0.348389	-0.348399	0.437091	-0.0209436	0.18468
SRSF7	-0.261025	-0.261028	-0.261033	0.376615	-0.261035	0.0523725	0.123726	-0.0284859	0.342712	0.23938	0.100587	0.239218	-0.261052	-0.261072	0.120156
SRSF8	-0.015003	-0.0150032	-0.0150035	-0.0150035	-0.0150036	-0.0150037	-0.0150038	-0.015004	-0.015004	-0.015004	-0.0150042	-0.0150046	0.210064	-0.0150057	-0.0150082
SRSF9	-0.0280575	-0.0280577	-0.0280583	-0.0280583	-0.0280585	0.193428	-0.0280589	-0.0280592	-0.0280593	-0.0280593	0.17134	-0.0280603	-0.0280604	-0.0280625	-0.0280671
SS18L2	-0.100846	0.0787465	-0.100849	0.224004	-0.10085	0.112218	0.0926085	-0.100852	0.29727	-0.100853	0.102812	-0.100856	-0.100857	-0.100864	-0.100881
SSB	0.0158094	-0.254719	-0.254724	0.366133	0.00940505	0.0605222	0.036522	-0.0123647	-0.254733	0.240062	0.171481	0.375207	-0.254743	0.0108928	-0.254804
SSBP1	0.00151079	0.054588	-0.273855	0.319689	-0.0130624	0.0590276	0.0768063	-0.0421368	-0.273865	0.298452	0.176896	0.0808994	-0.273876	0.0827893	-0.273941
SSBP2	-0.0397467	-0.0397471	-0.0397479	-0.039748	-0.0397482	0.069627	-0.0397488	-0.0397492	0.186462	0.0583649	-0.0397497	-0.0397508	0.122792	-0.0397539	-0.0397604
SSBP3	0.104887	-0.0374751	-0.0374759	-0.037476	-0.0374762	-0.0374765	-0.0374767	0.0645546	-0.0374772	-0.0374772	-0.0374776	-0.0374786	0.280289	-0.0374816	-0.0374876
SSFA2	-0.0983924	-0.0983934	0.0744331	0.277103	-0.0983961	-0.098397	-0.0983975	-0.0983985	0.273757	-0.098399	-0.0983998	-0.0984025	0.260581	0.0981228	-0.0984262
SSH1	0.0570957	-0.0625772	-0.0625784	0.145116	-0.0625789	-0.0625795	-0.0625798	-0.0625805	0.211319	-0.0625807	0.0822657	-0.062583	0.130007	-0.0625879	-0.0625981
SSH2	-0.0352033	-0.0352037	-0.0352044	0.175802	-0.0352047	-0.035205	-0.0352052	-0.0352055	-0.0352056	0.20806	-0.035206	-0.0352069	-0.035207	0.0386054	-0.0352154
SSNA1	-0.0822744	-0.0822751	-0.0822768	-0.082277	-0.0822774	0.129229	-0.0822786	0.0324779	-0.0822796	0.190593	-0.0822805	0.183082	0.287431	-0.0822892	-0.0823026
SSR1	0.0306855	-0.233475	-0.23348	0.373192	0.042452	-0.233484	-0.233485	-0.233488	0.446033	-0.233489	0.164786	0.293417	0.303113	-0.233515	-0.0192568
SSR2	-0.223124	0.0771226	-0.223131	0.331819	-0.223133	0.167043	-0.223136	0.0230231	0.355183	0.250809	0.0944361	0.262529	-0.223148	-0.223165	-0.223201
SSR3	-0.179651	-0.136107	-0.460825	0.212763	-0.148253	0.0394044	-0.460835	-0.228662	0.296157	0.131797	-0.140815	-0.460858	0.132455	1.5697	-0.166111
SSR4	-0.197372	-0.232123	-0.284901	0.126967	-0.230032	-0.205025	0.00730602	-0.332508	-0.155444	0.167723	-0.2576	-0.147671	-0.0978677	2.2001	-0.361371
SSRP1	0.177253	-0.0441044	-0.0441052	-0.0441053	-0.0441056	0.104005	-0.0441062	-0.0441066	-0.0441068	-0.0441068	0.248013	-0.0441084	-0.0441085	-0.0441119	-0.0441191
SSU72	-0.0769752	-0.0769759	-0.0769774	0.260365	-0.076978	-0.0769787	-0.0769791	0.0632204	-0.0769801	0.201004	0.0692542	-0.076983	-0.0769832	0.175971	-0.0770016
ST13	-0.45801	-0.458015	-0.458024	0.345433	-0.105043	-0.000927003	0.00644849	-0.122234	0.467081	0.205601	-0.458045	0.285174	0.691706	-0.0255106	0.0844817
ST13P4	-0.0684739	-0.0684746	0.111309	-0.0684761	-0.0684765	0.149212	-0.0684775	-0.0684781	0.245931	0.246803	-0.0684791	-0.0684809	-0.0684811	-0.0684863	-0.0684974
ST3GAL1	-0.0739292	-0.0739299	-0.0739313	-0.0739315	-0.0739319	0.144801	-0.073933	-0.0739337	0.0695211	0.0996682	-0.0739347	-0.0739367	0.275951	-0.0739425	0.149448
ST6GAL1	-0.048874	-0.0488745	0.0394125	0.12624	-0.0488758	-0.0488762	0.153609	0.0201254	0.149377	-0.0488772	-0.0488777	-0.048879	-0.0488791	-0.0488828	-0.0488908
ST8SIA4	-0.0606118	-0.0606124	0.0416108	0.201512	-0.060614	-0.0606146	0.130932	-0.0606155	0.157054	-0.0606158	-0.0606163	-0.060618	0.075041	-0.0606227	-0.0606326
ST8SIA6	-0.0286676	-0.0286679	-0.0286685	-0.0286685	-0.0286687	-0.0286689	-0.0286691	-0.0286694	-0.0286695	0.163	-0.0286698	-0.0286705	0.209712	-0.0286728	-0.0286775
STAG1	0.125586	-0.0443106	-0.0443114	0.255206	-0.0443118	0.150944	-0.0443124	-0.0443129	-0.044313	-0.0443131	-0.0443135	-0.0443146	-0.0443148	-0.0443181	-0.0443253
STAG2	-0.32539	-0.325393	-0.325399	0.304842	-0.325402	0.242698	0.112878	-0.32541	0.411438	0.281605	-0.325414	0.42323	0.45396	0.0472469	-0.325501
STAM	0.104865	-0.0275573	-0.0275578	0.253384	-0.027558	-0.0275583	-0.0275584	-0.0275587	-0.0275588	-0.0275588	-0.0275591	-0.0275598	-0.0275599	-0.027562	-0.0275665
STAM2	-0.0206561	-0.0206563	0.127057	-0.0206567	0.141481	-0.020657	-0.0206571	-0.0206574	-0.0206574	-0.0206575	-0.0206576	-0.0206582	-0.0206582	-0.0206598	-0.0206632
STAMBP	-0.0342024	-0.0342028	-0.0342034	0.302884	-0.0342037	-0.034204	-0.0342042	0.141766	-0.0342046	-0.0342047	-0.034205	-0.0342059	-0.034206	-0.0342086	-0.0342142
STARD3NL	0.0312896	-0.0274657	-0.0274663	-0.0274663	-0.0274665	-0.0274667	-0.0274669	-0.0274672	-0.0274672	-0.0274673	-0.0274675	-0.0274683	0.325796	-0.0274704	-0.0274749
STARD7	0.101423	0.194044	-0.0987998	-0.0988	-0.0988006	0.210059	-0.098802	0.0597968	-0.0988032	0.270316	0.0535697	-0.098807	-0.0988072	-0.0988148	-0.0988308
STAT1	-0.198276	-0.0292379	0.0482805	0.0446031	-0.198283	-0.198285	-0.0210402	0.0714943	0.227918	0.106002	-0.198291	0.220972	0.171432	0.151052	-0.198344
STAT2	-0.055988	0.10537	0.0457734	0.160411	-0.0559901	-0.0559906	-0.0559909	-0.0559915	-0.0559916	0.18698	0.0613703	-0.0559937	-0.0559939	-0.0559981	-0.0560072
STAT3	-0.128886	-0.128887	0.0283112	0.196623	-0.128891	-0.128892	0.146012	-0.128894	0.237076	0.148606	0.140919	-0.128899	0.133606	-0.128909	-0.12893
STAT5A	0.0737498	-0.0939225	0.0339942	-0.0939246	0.0369746	0.125843	0.124756	-0.0939274	0.204441	-0.0939278	-0.0939287	-0.0939312	0.151657	-0.0939386	-0.0939538
STAT5B	-0.0662047	-0.0662053	-0.0662066	0.225031	-0.0662072	0.18095	-0.0662081	-0.0662088	-0.066209	0.139431	-0.0662097	-0.0662115	-0.0662116	-0.0662167	0.182927
STAT6	-0.0855515	0.131668	0.0847345	0.159418	0.0998989	-0.0855554	-0.0855559	-0.0855567	0.239457	-0.0855571	0.0548191	-0.0855602	-0.0855604	-0.0855669	-0.0855808
STAU1	0.0880629	0.0928042	0.110493	0.213474	-0.0950487	-0.0950496	-0.0950501	-0.0950511	-0.0950513	0.19854	0.152069	-0.0950549	-0.0950551	-0.0950624	-0.0950778
STAU2	0.0810614	-0.0552526	-0.0552537	0.256509	-0.0552541	0.138543	-0.0552549	0.131681	-0.0552556	-0.0552557	-0.0552562	-0.0552577	-0.0552578	-0.055262	-0.055271
STIM1	-0.0599906	-0.0599912	0.0587275	0.177595	-0.0599928	-0.0599934	-0.0599937	-0.0599943	0.219123	0.204485	-0.0599951	-0.0599967	-0.0599969	-0.0600015	-0.0600112
STIM2	-0.0464184	-0.0464189	-0.0464198	-0.0464199	-0.0464202	0.144077	0.104167	-0.0464213	-0.0464214	-0.0464215	0.121916	-0.0464232	0.140478	-0.0464268	-0.0464344
STIP1	0.0479765	-0.0898322	-0.089834	-0.0898342	0.0475693	0.11851	-0.089836	0.0831529	-0.0898372	0.279925	0.0717973	-0.0898405	-0.0898408	0.0697691	-0.0898622
STK10	-0.0536872	-0.0536877	-0.0536887	0.141095	-0.0536892	-0.0536896	-0.0536899	-0.0536905	-0.0536906	0.165833	0.107206	-0.0536926	0.0564902	0.0662882	-0.0537056
STK17A	-0.181757	-0.0500989	-0.181762	0.023835	0.643924	-0.0403358	-0.181766	0.0239334	0.0669617	0.0679469	-0.18177	-0.181775	0.208728	0.145726	-0.181819
STK17B	0.441603	0.0452515	-0.163883	0.10725	-0.331939	-0.331941	0.222955	-0.331947	0.00568144	0.482986	-0.331951	-0.00580528	0.166667	0.0955808	-0.0705294
STK24	-0.0331268	-0.0331271	0.11166	0.188424	-0.033128	-0.0331283	0.0974515	-0.0331288	-0.0331289	-0.033129	-0.0331293	-0.0331302	-0.0331302	-0.0331328	-0.0331382
STK26	0.0952412	-0.0810763	-0.0810779	-0.0810781	-0.0810786	-0.0810793	0.127859	-0.0810805	-0.0810807	0.282853	-0.0810816	-0.0810838	0.385943	-0.0810902	-0.0811033
STK38	-0.0760787	0.112725	0.00163954	0.173235	-0.0760815	-0.0760822	-0.0760826	-0.0760834	-0.0760836	-0.0760837	-0.0760844	0.253853	0.0935389	-0.0760924	0.0497759
STK38L	0.0516736	-0.0271224	-0.027123	-0.027123	0.0951121	-0.0271234	-0.0271236	-0.0271238	-0.0271239	-0.027124	-0.0271242	-0.0271249	0.178703	-0.0271271	-0.0271315
STK4	-0.237023	0.0255755	-0.043233	0.103381	-0.237032	-0.237034	0.165801	-0.237038	0.227893	0.209853	0.0252575	0.301565	0.152468	0.016647	-0.237105
STMN1	-0.123189	-0.18481	0.453298	-0.184814	-0.0405113	-0.184817	0.101248	-0.0580989	-0.18482	-0.18482	0.267406	0.361983	-0.184827	-0.0977463	0.244596
STN1	-0.0437284	-0.0437289	-0.0437297	0.180906	-0.0437301	0.0961982	-0.0437307	-0.0437311	0.138651	-0.0437313	-0.0437317	-0.0437329	-0.043733	0.0652889	-0.0437434
STOM	0.0182009	-0.145052	0.0599771	-0.145055	-0.145056	0.073127	0.151594	-0.145059	0.307937	0.0855747	-0.145061	-0.145065	0.225913	0.0931066	-0.1451
STOML2	-0.0212204	-0.0212206	-0.021221	-0.0212211	0.0698022	-0.0212214	-0.0212215	-0.0212217	-0.0212218	-0.0212218	-0.021222	-0.0212226	-0.0212226	0.206103	-0.0212277
STON2	-0.0362831	-0.0362834	-0.0362841	0.258551	-0.0362844	-0.0362847	-0.0362849	-0.0362853	-0.0362854	-0.0362855	-0.0362858	-0.0362868	0.213159	-0.0362896	-0.0362955
STRAP	0.0944748	0.156365	-0.0483875	0.329805	-0.0483879	-0.0483883	-0.0483885	-0.048389	-0.0483892	-0.0483893	-0.0483897	-0.048391	-0.0483911	-0.0483948	-0.0484026
STRBP	0.109177	-0.0333687	0.162189	-0.0333694	-0.0333696	0.0159308	0.079765	-0.0333704	-0.0333705	-0.0333706	-0.0333709	-0.0333718	-0.0333718	-0.0333744	-0.0333798
STRN	-0.0961865	0.0644589	0.0357942	0.15765	-0.0961901	0.107971	-0.0961915	-0.0961924	0.22773	-0.0961929	-0.0961937	-0.0961963	0.272128	-0.0962039	-0.0962195
STRN3	0.0359878	-0.0988799	0.0102835	0.158034	-0.0988827	-0.0988835	-0.0988841	-0.0988851	0.141751	0.128609	-0.0988864	-0.098889	0.196692	0.119739	-0.0989129
STT3A	-0.0172515	-0.0172516	0.135539	-0.017252	-0.0172521	-0.0172523	-0.0172523	-0.0172525	-0.0172526	-0.0172526	0.0887405	-0.0172532	-0.0172533	-0.0172546	-0.0172574
STT3B	0.0785683	-0.167364	0.00540195	-0.167368	0.073621	0.154557	-0.167371	-0.167373	0.255358	0.343723	-0.167375	-0.16738	0.427766	-0.167393	-0.16742
STX10	0.0829982	-0.0384968	-0.0384975	0.212889	-0.0384978	-0.0384982	-0.0384984	-0.0384988	-0.0384989	-0.0384989	-0.0384993	-0.0385003	0.166093	-0.0385034	-0.0385096
STX11	-0.022967	0.0643459	-0.0229677	0.0718852	-0.0229679	-0.0229681	0.139383	-0.0229684	-0.0229685	-0.0229685	-0.0229687	-0.0229694	-0.0229694	-0.0229712	-0.0229749
STX16	-0.146152	0.118287	-0.0273971	0.166945	-0.146158	-0.146159	0.145306	-0.146161	0.132343	0.233877	-0.146163	-0.146167	0.170882	0.0828932	-0.146202
STX17	-0.087005	-0.0870059	0.0714142	0.220286	-0.0870083	-0.087009	-0.0870095	-0.0870104	0.299072	0.0637433	-0.0870116	-0.0870139	0.215589	-0.0870208	-0.0870349
STX18	-0.0165422	-0.0165424	-0.0165427	0.231599	-0.0165429	-0.016543	-0.0165431	-0.0165433	-0.0165433	-0.0165433	-0.0165435	-0.0165439	-0.016544	-0.0165452	-0.0165479
STX2	-0.0255978	-0.0255981	-0.0255986	0.13	-0.0255988	-0.025599	-0.0255991	-0.0255994	-0.0255995	0.202789	-0.0255997	-0.0256004	-0.0256005	-0.0256025	-0.0256066
STX7	-0.0832297	-0.0832305	-0.0832321	0.238081	0.0346907	-0.0832335	-0.083234	-0.0832348	0.313327	-0.0832352	0.0336566	-0.0832382	0.212596	-0.0832447	-0.0832582
STX8	-0.0664695	0.0971914	-0.0664715	0.238636	-0.066472	-0.0664726	-0.066473	-0.0664736	-0.0664738	-0.0664739	0.133058	-0.0664763	0.262326	-0.0664816	-0.0664924
STXBP3	0.0789932	-0.118644	0.0731873	0.212932	-0.118647	-0.118648	-0.118649	-0.11865	0.261758	0.186019	-0.118651	-0.118655	0.254957	-0.118664	-0.118683
STXBP5	0.0395728	-0.0609727	-0.0609739	0.176194	-0.0609744	-0.0609749	0.104458	-0.0609759	-0.060976	-0.0609761	-0.0609767	0.133206	0.156331	-0.0609831	-0.060993
STYX	-0.0877993	-0.0878001	-0.0878019	0.186746	-0.0878026	0.105352	-0.0878038	-0.0878047	0.197958	-0.0878051	0.0992166	-0.0878082	0.288781	-0.0878152	-0.0878294
SUB1	-0.114204	-0.0564836	-0.538069	0.189403	-0.538073	0.0229584	0.0601029	-0.538086	0.556309	0.452892	0.0114964	0.163805	-0.538109	0.827448	0.0387396
SUCLG1	-0.136078	0.0970319	-0.136082	0.325901	-0.136083	0.196639	-0.136085	-0.136086	-0.136086	-0.136087	0.109546	-0.136092	0.417155	0.0785128	-0.136124
SUCLG2	-0.0343112	-0.0343115	0.132366	0.141887	-0.0343124	-0.0343127	0.137496	-0.0343133	-0.0343134	-0.0343134	-0.0343137	-0.0343146	-0.0343147	-0.0343174	-0.0343229
SUCO	0.0983779	0.111224	0.00209612	0.218733	-0.118771	0.112005	0.104398	-0.118774	-0.118774	-0.118774	-0.118775	-0.118779	0.303348	-0.118788	-0.118807
SUDS3	0.0996134	-0.08139	0.0940848	-0.0813918	-0.0813922	-0.0813929	0.135627	-0.0813942	0.283735	-0.0813946	-0.0813953	0.200881	-0.0813977	-0.0814039	-0.0814171
SUGP2	0.0701561	-0.100421	0.0499976	-0.100423	-0.100423	0.191634	-0.100425	-0.100426	-0.100426	-0.100426	0.0977337	0.211868	0.282456	-0.100438	-0.100454
SUGT1	0.0642342	-0.0865439	-0.0865456	0.292787	0.0864427	0.185036	-0.0865475	-0.0865484	-0.0865486	0.236967	-0.0865495	-0.0865519	-0.0865521	-0.0865587	-0.0865727
SULT1A1	-0.0304701	-0.0304704	-0.030471	0.181621	-0.0304713	-0.0304716	-0.0304717	-0.030472	0.21451	-0.0304722	-0.0304724	-0.0304733	-0.0304733	-0.0304757	-0.0304806
SUMF2	0.0800084	-0.135399	0.0729756	-0.135402	-0.135403	0.0837073	-0.135405	-0.135406	0.314143	0.204186	-0.135408	0.0444595	0.283778	-0.135422	-0.135444
SUMO1	0.0458562	-0.17977	-0.179774	0.273668	-0.179775	0.143153	-0.179778	0.0345008	0.383965	-0.179781	0.11196	-0.179787	0.445143	-0.179801	-0.17983
SUMO2	-0.147047	-0.567966	-0.567978	0.371775	-0.567982	-0.0267545	0.15275	-0.259054	0.477134	0.203606	0.137889	0.276976	0.575501	-0.119275	0.0605273
SUMO3	0.0442243	-0.109484	-0.109487	0.312319	0.0574647	-0.109488	-0.109489	-0.10949	0.30254	-0.109491	0.150605	-0.109494	-0.109495	0.118261	-0.109521
SUN2	-0.0370414	-0.0370417	-0.0370425	-0.0370425	-0.0370428	-0.0370431	-0.0370433	-0.0370437	-0.0370438	0.188029	-0.0370441	0.186924	0.0695813	-0.0370481	-0.0370541
SUPT16H	-0.0216014	0.111888	-0.2809	0.45146	0.0121454	-0.000623695	0.0506377	-0.280909	0.453284	-0.28091	0.127322	0.290924	-0.280921	-0.0709035	-0.280988
SUPT20H	-0.0734753	-0.073476	0.0819073	0.246516	-0.073478	-0.0734787	-0.0734791	-0.0734798	0.271913	0.207934	-0.0734808	-0.0734828	-0.073483	-0.0734886	-0.0735005
SUPT4H1	0.0351128	-0.137425	-0.137428	0.290465	0.0722559	-0.13743	-0.137431	0.0631233	-0.137433	0.204173	-0.137434	-0.137438	0.385059	0.0492793	-0.137471
SUPT5H	-0.125316	0.0812641	0.0148426	0.143717	-0.125321	-0.125322	0.0955309	-0.125324	-0.125324	-0.125324	0.0502177	0.181444	0.239664	-0.125339	0.0706134
SUPT6H	0.0547951	-0.0920096	0.0621876	0.174442	-0.0920122	-0.092013	0.107011	-0.0920144	0.24513	0.184554	-0.0920157	-0.0920181	-0.0920184	-0.0920254	-0.0920403
SURF4	-0.103051	0.0767951	0.085433	0.24099	-0.103055	0.122946	-0.103056	0.0660123	0.242771	-0.103058	-0.0105038	-0.103061	-0.103062	-0.10307	-0.103086
SURF6	-0.00970901	-0.0097091	-0.00970929	-0.00970931	-0.00970937	-0.00970945	0.135933	-0.00970961	-0.00970963	-0.00970965	-0.00970974	-0.00971	-0.00971002	-0.00971076	-0.00971234
SUSD6	-0.075218	-0.0752187	0.0783061	0.157384	-0.0752208	-0.0752215	-0.0752219	-0.0752226	0.229297	-0.075223	-0.0752236	0.163013	0.124232	-0.0752316	-0.0752438
SUZ12	0.0879699	-0.190137	-0.19014	0.375051	-0.190142	0.056822	0.118074	0.0948756	0.382999	-0.190147	-0.190149	0.0847012	-0.190155	0.130534	-0.1902
SUZ12P1	-0.0411086	-0.041109	-0.0411098	-0.0411099	-0.0411101	0.117727	-0.0411107	-0.0411111	0.250409	-0.0411113	-0.0411116	0.125201	-0.0411128	-0.041116	-0.0411227
SVBP	-0.0374938	-0.0374942	-0.0374949	0.231782	-0.0374952	-0.0374955	-0.0374957	-0.0374961	-0.0374962	-0.0374963	-0.0374966	-0.0374976	0.255672	-0.0375006	-0.0375067
SVIL	0	0	0	0	0	0	0	0	0	0	0	0	0	0	0
SVIP	-0.143833	0.104538	-0.143838	0.34954	-0.143839	-0.14384	0.0824948	-0.0812639	-0.143843	0.133091	-0.143844	0.271132	0.291214	-0.143859	-0.143883
SWAP70	-0.0131831	-0.0131832	-0.0131835	-0.0131835	-0.0131836	-0.0131837	-0.0131838	-0.0131839	-0.013184	0.184576	-0.0131841	-0.0131845	-0.0131845	-0.0131855	-0.0131876
SYAP1	0.0856503	0.0889824	0.0089379	0.175727	-0.132677	-0.132678	-0.132679	-0.13268	0.146847	-0.132681	-0.132682	0.163119	0.392185	-0.132696	-0.132717
SYF2	-0.217155	-0.217157	0.0664696	0.233616	-0.217163	-0.217165	0.152278	-0.217169	0.210312	0.339963	-0.217172	0.204093	0.222218	0.0912506	-0.21723
SYK	-0.130017	-0.130018	0.0555349	0.30125	-0.130022	-0.130023	-0.130023	-0.130025	0.224393	-0.130025	0.158351	0.142174	0.288529	-0.13004	-0.130061
SYNCRIP	-0.353257	-0.353261	-0.353268	0.411391	-0.0129763	0.0340442	0.0227199	-5.58982e-05	0.454278	0.391608	0.0887392	0.273632	-0.353294	0.103031	-0.353379
SYNE1	-0.154278	-0.0597585	-0.154283	-0.154283	1.51091	0.00460247	-0.154286	-0.154288	-0.154288	-0.0695843	-0.15429	0.156686	-0.154295	-0.154306	-0.154331
SYNE2	1.1815	-0.130262	-0.256259	-0.25626	1.97152	-0.256264	-0.256265	-0.256268	-0.256268	-0.203925	-0.256271	-0.256278	-0.256279	-0.256298	-0.25634
SYNE3	-0.0323008	-0.0323011	-0.0323017	0.194254	-0.032302	-0.0323022	-0.0323024	-0.0323027	-0.0323028	0.225677	-0.0323032	-0.032304	-0.0323041	-0.0323066	-0.0323118
SYNGR1	-0.0169904	-0.0169906	-0.0169909	-0.016991	-0.0169911	-0.0169912	-0.0169913	-0.0169915	-0.0169915	0.237882	-0.0169917	-0.0169922	-0.0169922	-0.0169935	-0.0169962
SYNGR2	0.103985	-0.0943519	0.0842828	0.237375	-0.0943545	-0.0943553	-0.0943558	-0.0943568	0.163497	-0.0943572	0.0255084	0.234556	-0.0943608	-0.094368	-0.0943833
SYNRG	-0.0985054	0.0599211	-0.0143798	0.0992446	-0.0985091	-0.0985099	0.11249	0.0365525	0.123022	-0.0985119	0.057734	0.214998	-0.0985157	-0.0985232	-0.0985392
SYPL1	0.0713303	-0.0477898	-0.0477908	-0.0477909	0.0194442	0.128644	-0.0477918	-0.0477923	-0.0477924	-0.0477925	-0.047793	-0.0477942	0.306304	-0.047798	-0.0478058
SYTL1	-0.0523374	-0.0523379	0.0773298	0.220548	-0.0523393	-0.0523398	-0.05234	0.0414389	0.236421	-0.0523408	-0.0523413	-0.0523427	-0.0523428	-0.0523468	-0.0523553
SZRD1	-0.155223	0.0738312	0.0819246	0.235044	-0.155229	-0.15523	0.132589	-0.155233	0.324376	0.280909	0.113177	-0.155239	-0.155239	-0.155251	-0.155276
TAB2	-0.101613	0.0783853	0.0224296	0.140819	-0.101617	-0.101618	0.100912	-0.10162	-0.10162	0.20374	-0.101621	-0.101624	0.214042	-0.101632	0.0526441
TACC1	0.126106	0.132968	0.00880473	0.218151	-0.128459	-0.12846	-0.128461	-0.128462	0.141966	-0.128463	-0.128464	-0.128467	0.528164	-0.128477	-0.128498
TACC3	0.112125	0.185373	-0.0602683	-0.0602685	-0.0602688	0.223475	-0.0602697	-0.0602703	-0.0602705	-0.0602706	0.141982	-0.0602727	-0.0602729	-0.0602775	-0.0602872
TAF1	-0.0620116	-0.0620122	0.0564602	-0.0620136	-0.0620139	-0.0620145	0.133135	-0.0620154	0.213716	-0.0620157	-0.0620163	-0.0620179	0.278867	-0.0620228	-0.0620329
TAF10	-0.0563336	0.0899692	0.108002	0.193389	-0.0563357	-0.0563362	-0.0563365	-0.0563371	0.228334	-0.0563373	-0.0563378	-0.0563393	-0.0563395	-0.0563438	-0.0563529
TAF11	0.0661948	-0.0899957	-0.0899975	0.230156	-0.0899982	0.150825	0.148312	0.0968631	-0.0900006	-0.0900008	0.117639	-0.090004	-0.0900042	-0.0900111	-0.0900257
TAF12	-0.0263495	0.115834	-0.0263502	0.226717	-0.0263505	-0.0263507	-0.0263508	-0.0263511	-0.0263512	-0.0263512	-0.0263514	-0.0263522	-0.0263522	-0.0263542	-0.0263585
TAF15	0.051892	-0.165302	0.00813311	-0.165306	-0.165307	0.107341	-0.165309	0.0502796	0.323644	0.321973	-0.165313	0.183727	-0.165318	-0.16533	0.110221
TAF1B	-0.0634981	-0.0634987	-0.0635	0.190956	-0.0635005	-0.063501	0.0839831	0.0939399	-0.0635022	-0.0635023	0.107764	0.158378	-0.0635047	-0.0635096	-0.0635199
TAF1D	-0.252412	-0.252415	-0.25242	-0.25242	0.0190654	0.023925	0.0842842	0.0124778	0.370606	0.0852013	0.494436	-0.252438	0.23263	-0.0207166	-0.0397665
TAF2	0.0742615	-0.0820693	-0.0820709	0.197556	-0.0820716	0.104268	-0.0820727	-0.0820736	-0.0820738	0.181795	0.100581	-0.0820769	-0.0820771	0.0802006	-0.0820967
TAF7	0.0947693	-0.201697	0.0854965	0.31045	-0.201703	0.137015	-0.201706	0.0567025	0.344677	0.12933	-0.201711	-0.201716	0.253508	-0.201732	-0.201765
TAF9	-0.0686901	-0.0686908	-0.0686921	-0.0686923	0.0706864	0.156665	0.165363	0.115838	-0.0686945	-0.0686946	0.178387	-0.0686971	-0.0686973	-0.0687025	-0.0687137
TAGAP	-0.0370918	-0.0370921	-0.0370929	0.132306	-0.0370932	-0.0370935	-0.0370937	-0.0370941	-0.0370942	0.174994	-0.0370946	0.137831	-0.0370957	-0.0370985	-0.0371045
TAGLN2	-0.075188	-0.439029	-0.028694	0.325942	-0.113208	0.115699	-0.439048	-0.0281869	0.219101	0.3385	-0.0266536	0.648736	0.254837	-0.31373	-0.439176
TALDO1	-0.107018	-0.107019	0.288799	-0.107021	-0.0276643	-0.107022	-0.107023	-0.107024	-0.107024	0.465725	0.175588	-0.107028	-0.107029	-0.107037	0.167838
TANK	-0.118915	0.0843899	0.069606	0.184563	-0.118919	-0.118921	-0.118921	-0.118922	0.232284	-0.118923	0.103314	0.0844466	-0.118927	0.192792	-0.118956
TAOK1	-0.202602	0.0710717	0.0032164	0.152608	-0.20261	-0.202611	-0.202612	-0.202614	0.255692	0.253634	0.123325	-0.202623	0.283946	0.07305	-0.000839606
TAOK3	0.0237591	-0.246562	-0.246567	0.301744	-0.246569	0.252175	0.129603	-0.246575	0.391699	0.245838	-0.246579	-0.246585	0.426781	-0.246605	-0.0455803
TAP1	-0.0255409	-0.0255412	-0.0255417	0.159406	-0.0255419	0.172639	-0.0255423	-0.0255425	-0.0255426	-0.0255426	-0.0255429	-0.0255435	-0.0255436	-0.0255456	-0.0255497
TAP2	-0.0911012	-0.091102	0.0786452	0.133469	-0.0911046	0.145955	0.135613	-0.0911068	0.196412	0.129858	-0.091108	-0.0911104	-0.0911107	-0.0911176	-0.0911324
TAPBP	-0.219192	0.11423	-0.0565786	0.310551	-0.2192	0.259377	-0.219203	0.10284	0.117787	0.211279	0.198875	-0.219214	0.0568603	-0.219231	-0.219267
TAPT1	0.135254	-0.00966112	-0.00966131	-0.00966133	-0.00966138	-0.00966147	-0.00966152	-0.00966162	-0.00966164	-0.00966166	-0.00966175	-0.00966201	-0.00966203	-0.00966277	-0.00966434
TAPT1-AS1	0.401609	-0.515767	-0.515777	0.605336	-0.515781	-0.058225	0.240044	-0.315262	0.0876315	0.0424632	0.211181	0.202339	0.207529	-0.21129	0.134013
TARDBP	0.0415368	-0.198929	-0.198933	0.329105	0.0708484	0.100314	0.116149	-0.19894	0.33764	0.276855	0.120118	-0.198948	-0.198948	-0.198964	-0.198996
TARP	0.0692276	-0.0170874	-0.0170878	-0.0170878	-0.0170879	-0.017088	-0.0170881	0.152916	-0.0170884	-0.0170884	-0.0170885	-0.017089	-0.017089	-0.0170903	-0.0170931
TARS	-0.0834739	0.0702118	-0.208686	0.268647	-0.0346614	0.00201361	0.0418698	-0.208692	0.653831	0.228722	0.104993	-0.208701	-0.208701	-0.208717	-0.208751
TARSL2	-0.00769599	-0.00769607	-0.00769622	-0.00769624	-0.00769628	-0.00769635	-0.00769639	-0.00769647	-0.00769649	0.107751	-0.00769657	-0.00769678	-0.0076968	-0.00769738	-0.00769863
TATDN1	0.121782	-0.0376393	-0.0376401	-0.0376401	-0.0376404	-0.0376407	-0.0376409	0.107372	-0.0376414	0.222534	-0.0376418	-0.0376428	-0.0376429	-0.0376458	-0.0376519
TAX1BP1	0.00230657	0.00589857	-0.372365	0.109736	0.263607	-0.372372	0.0733159	-0.372377	0.268241	0.292296	0.00627349	0.00595684	0.42501	-0.372422	0.0368882
TBC1D1	0.0520546	-0.0424326	-0.0424334	-0.0424335	-0.0424338	-0.0424341	-0.0424344	-0.0424348	0.234346	-0.042435	-0.0424354	-0.0424365	0.222824	-0.0424399	-0.0424467
TBC1D10C	-0.0340857	-0.034086	0.0531871	0.131972	-0.0340869	-0.0340872	-0.0340874	-0.0340878	-0.0340879	-0.0340879	-0.0340882	0.223897	-0.0340892	-0.0340918	-0.0340974
TBC1D15	-0.239791	-0.239794	0.00824477	0.239946	-0.2398	0.0114997	-0.239804	-0.0116194	0.286644	0.181565	0.159313	0.1893	0.373962	-0.239835	-0.239874
TBC1D22A	-0.0383906	-0.038391	-0.0383917	-0.0383918	-0.038392	-0.0383924	-0.0383926	-0.038393	0.182984	0.142086	-0.0383935	-0.0383945	0.135652	-0.0383975	-0.0384038
TBC1D23	0.0620197	0.0920414	-0.0527648	-0.0527649	-0.0527652	-0.0527657	0.121059	0.112172	-0.0527666	0.140364	-0.0527672	-0.0527686	-0.0527687	-0.0527728	-0.0527813
TBC1D4	-0.00949903	-0.00949913	-0.00949931	-0.00949933	-0.00949939	-0.00949947	-0.00949952	-0.00949962	-0.00949964	-0.00949966	-0.00949975	-0.0095	0.133	-0.00950075	-0.00950229
TBC1D5	-0.0877066	-0.0877075	0.106094	0.366743	-0.0877099	-0.0877106	-0.0877111	-0.087712	0.329162	-0.0877124	-0.0877132	-0.0877156	-0.0877158	-0.0877225	0.162865
TBC1D9B	-0.0466782	-0.0466786	-0.0466796	0.224816	0.0867495	-0.0466803	-0.0466806	-0.0466811	0.248599	-0.0466813	-0.0466817	-0.0466829	-0.0466831	-0.0466866	-0.0466942
TBCA	-0.0784682	-0.00593472	-0.35893	0.269542	-0.113798	0.00263098	0.0273482	-0.11638	-0.358942	0.174725	0.0283472	-0.0452963	0.519842	0.0487158	0.00663827
TBCB	-0.0555889	-0.0555895	-0.0555906	0.271607	-0.055591	-0.0555915	-0.0555918	-0.0555924	0.226156	-0.0555926	-0.0555931	-0.0555946	0.169345	-0.055599	-0.055608
TBK1	0.0638706	0.148766	-0.0477103	0.191913	-0.0477107	-0.0477111	-0.0477114	-0.0477119	-0.047712	-0.0477121	0.120265	-0.0477138	-0.0477139	-0.0477176	-0.0477253
TBL1XR1	0.0272786	-0.243848	-0.243853	0.344716	-0.00663315	0.0405026	0.0699304	-0.000901718	0.36074	0.212059	-0.243864	-0.243871	0.415479	-0.24389	-0.243929
TBRG1	-0.130702	-0.130703	-0.130706	0.133248	-0.130707	-0.130708	-0.130709	-0.13071	0.156528	0.18654	0.00336345	0.0939073	0.214417	0.0842184	0.0427822
TC2N	0	0	0	0	0	0	0	0	0	0	0	0	0	0	0
TCAF1	-0.0251829	0.116862	-0.0251836	-0.0251837	-0.0251838	0.0739182	-0.0251842	-0.0251844	-0.0251845	0.111426	-0.0251848	-0.0251854	-0.0251855	-0.0251874	-0.0251915
TCEA1	-0.011579	-0.320682	-0.320688	0.303656	0.122702	0.0499406	0.0675712	0.00177339	0.37242	0.29494	0.178882	0.223189	-0.320713	-0.320737	-0.320789
TCEAL1	-0.0149473	-0.0149474	-0.0149477	-0.0149478	-0.0149479	-0.014948	-0.0149481	-0.0149482	-0.0149483	-0.0149483	-0.0149484	-0.0149488	0.209284	-0.01495	-0.0149524
TCEAL4	0.0384402	-0.0611377	-0.0611389	-0.061139	0.0441079	0.0894381	0.19348	-0.0611409	-0.061141	0.245937	-0.0611417	-0.0611433	-0.0611435	-0.0611482	-0.0611581
TCEAL8	0.131802	-0.073774	-0.0737755	-0.0737756	-0.073776	0.14648	0.204772	-0.0737778	-0.073778	-0.0737782	-0.0737788	-0.0737808	0.328504	-0.0737866	-0.0737986
TCERG1	0.082313	-0.118243	-0.118246	0.37696	-0.118247	0.129235	0.0991165	-0.11825	-0.11825	-0.11825	-0.118251	0.286724	-0.118255	0.0898999	-0.118283
TCF12	0.0729397	-0.064519	-0.0645203	-0.0645204	0.127724	-0.0645213	0.136215	-0.0645223	-0.0645225	0.192009	-0.0645232	-0.0645249	-0.0645251	0.116341	-0.0645405
TCF20	-0.046817	0.0771624	0.0562212	0.159567	-0.0468188	-0.0468192	-0.0468195	-0.0468199	0.222059	-0.0468201	-0.0468206	-0.0468218	-0.0468219	-0.0468255	-0.0468331
TCF25	-0.157914	-0.157915	-0.157918	0.27505	-0.15792	-0.157921	-0.157922	-0.157924	0.266024	0.248541	0.135345	-0.15793	0.269623	0.226762	-0.157968
TCF3	0.0767505	-0.0342806	-0.0342813	-0.0342813	-0.0342815	-0.0342818	-0.034282	-0.0342824	0.208272	-0.0342825	0.126364	-0.0342837	-0.0342838	-0.0342865	-0.034292
TCF4	-0.0252601	-0.0252604	-0.0252609	-0.0252609	-0.0252611	-0.0252613	-0.0252614	-0.0252617	-0.0252617	-0.0252618	-0.025262	-0.0252627	0.353678	-0.0252647	-0.0252688
TCF7	1.18171	-0.0881579	-0.0881596	-0.0881598	-0.0881603	-0.0881611	-0.0881616	-0.0881625	-0.0881627	-0.0881629	-0.0356736	-0.088166	-0.0881662	-0.088173	-0.0881873
TCIRG1	0.101293	0.101785	-0.0400865	-0.0400866	-0.0400868	-0.0400871	-0.0400874	-0.0400878	-0.0400879	-0.0400879	-0.0400883	0.14037	0.0975163	-0.0400925	-0.040099
TCOF1	0.0817349	-0.0964157	0.0726172	-0.0964178	-0.0964184	0.087772	0.125646	0.102919	-0.096421	0.213198	-0.096422	0.0874734	-0.0964249	-0.0964323	-0.0964479
TCP1	0.0226987	-0.149431	-0.149434	-0.149434	0.0666439	0.0733452	0.156743	0.0414595	0.528206	0.306411	-0.149441	-0.149445	-0.149445	-0.149457	-0.149481
TDG	-0.0772559	-0.0772566	-0.0772581	0.280924	0.105125	-0.0772594	0.115067	-0.0772606	-0.0772608	-0.077261	0.0852243	0.186262	-0.0772639	-0.0772699	-0.0772824
TDP2	-0.0335613	0.106436	-0.0335623	0.173469	-0.0335626	-0.0335629	0.122844	-0.0335634	-0.0335635	-0.0335636	-0.0335639	-0.0335648	-0.0335648	-0.0335674	-0.0335728
TEC	-0.0306039	-0.0306041	-0.0306048	-0.0306048	-0.030605	-0.0306053	0.154136	-0.0306057	0.243738	-0.0306059	-0.0306061	-0.030607	-0.030607	-0.0306094	-0.0306144
TECR	-0.0290474	-0.0290477	0.107719	-0.0290484	-0.0290485	-0.0290488	-0.0290489	-0.0290492	-0.0290493	-0.0290494	-0.0290496	-0.0290504	0.269929	-0.0290527	-0.0290574
TERF1	0.0540823	0.0773964	-0.117118	0.214224	-0.117119	0.0881312	0.094189	-0.117122	0.252392	0.156545	-0.117123	-0.117126	-0.117127	-0.117136	-0.117155
TERF2	0.0747118	-0.0743592	0.0342293	-0.0743608	0.0516251	-0.0743619	-0.0743623	-0.0743631	0.204214	0.102664	-0.0743641	-0.0743661	0.201826	-0.0743719	-0.074384
TERF2IP	-0.244913	-0.244915	0.00735715	0.177019	-0.244922	0.0888675	0.109146	-0.0339587	0.212154	0.0760219	0.125051	-0.244938	0.302388	0.160618	-0.244997
TES	-0.163263	0.0443707	0.0139536	0.154163	-0.163269	-0.163271	0.16325	-0.163273	0.244115	0.338616	0.0867718	0.0976721	-0.16328	-0.163293	-0.163319
TESPA1	-0.0419126	0.134077	-0.0419138	0.173485	-0.0419141	-0.0419145	0.0591996	-0.0419152	0.0942923	-0.0419153	-0.0419157	-0.0419168	-0.0419169	-0.0419202	-0.041927
TET2	-0.0243738	-0.121588	0.0394931	0.158735	0.072522	-0.121592	0.150383	-0.121594	0.275578	-0.121595	-0.121596	0.157793	-0.1216	-0.121609	0.0210349
TET3	-0.071371	-0.0713716	0.0417357	0.163354	0.0318447	-0.0713742	0.111396	-0.0713753	0.180513	-0.0713757	-0.0713763	0.113532	-0.0713784	-0.0713839	-0.0713954
TEX10	-0.00760014	-0.00760021	-0.00760036	-0.00760038	0.106406	-0.00760049	-0.00760053	-0.00760061	-0.00760063	-0.00760064	-0.00760071	-0.00760091	-0.00760093	-0.00760151	-0.00760275
TEX30	-0.0106281	-0.0106282	-0.0106284	-0.0106284	-0.0106285	-0.0106285	-0.0106286	-0.0106287	-0.0106287	-0.0106288	0.148804	-0.0106291	-0.0106292	-0.01063	-0.0106317
TFAM	0.0813837	-0.113667	-0.11367	0.379416	-0.113671	-0.113672	-0.113672	0.0325315	-0.113674	0.28495	-0.113675	-0.113678	-0.113678	0.074735	0.170086
TFDP1	-0.00496847	0.0898055	-0.101931	-0.101931	0.0193703	0.0635017	-0.101933	0.0340291	0.314623	-0.101935	0.0620125	0.135168	-0.101939	-0.101946	-0.101963
TFDP2	0.021019	-0.0988505	0.132042	-0.0988527	0.171012	0.00327213	-0.0988546	0.0204538	0.377212	-0.0988561	-0.0988569	-0.0988596	-0.0988599	0.0658327	-0.0988834
TFEC	-0.0745532	-0.0745539	0.137756	-0.0745555	-0.074556	-0.0745566	0.0611401	-0.0745578	-0.074558	0.695795	-0.0745588	-0.0745608	-0.074561	-0.0745667	-0.0745788
TFG	-0.00934397	-0.00934406	-0.00934424	-0.00934426	-0.00934432	-0.0093444	-0.00934445	-0.00934454	-0.00934457	-0.00934458	0.130825	-0.00934492	-0.00934494	-0.00934566	-0.00934717
TFPI	-0.0489149	-0.0489153	-0.0489163	-0.0489164	-0.0489167	-0.0489171	-0.0489174	-0.0489179	-0.048918	-0.0489181	0.684859	-0.0489198	-0.04892	-0.0489237	-0.0489316
TFRC	-0.0707332	0.0946639	-0.169315	0.229391	-0.039876	0.0385789	0.0686239	0.0237064	-0.169321	0.131424	0.0453912	0.170655	-0.169327	-0.0145456	-0.169368
TGFB1	-0.0290253	-0.0290256	-0.0290261	0.138406	-0.0290264	-0.0290266	-0.0290268	-0.0290271	0.238943	-0.0290272	-0.0290275	-0.0290283	-0.0290283	-0.0290305	-0.0290353
TGFBR1	0.0895023	0.102578	-0.0431939	-0.043194	-0.0431943	-0.0431946	-0.0431949	-0.0431953	-0.0431954	0.193727	0.0893324	-0.043197	-0.0431971	-0.0432005	-0.0432075
TGFBR2	-0.0296133	-0.0296136	0.0656576	0.133561	-0.0296144	-0.0296147	-0.0296148	-0.0296151	0.156157	-0.0296153	-0.0296155	-0.0296163	-0.0296164	-0.0296187	-0.0296235
TGFBRAP1	-0.0611474	-0.061148	0.0540277	-0.0611494	-0.0611497	-0.0611502	0.0630166	0.0416256	0.207687	0.107373	-0.061152	-0.0611537	-0.0611538	-0.0611585	0.0766512
TGIF2	0.124792	-0.0150078	-0.0150081	-0.0150081	-0.0150082	-0.0150083	-0.0150084	-0.0150085	-0.0150086	0.0703115	-0.0150087	-0.0150092	-0.0150092	-0.0150103	-0.0150128
TGOLN2	-0.267234	-0.267237	-0.0376076	0.189122	-0.267244	-0.267247	0.145372	-0.267251	0.204768	0.463961	0.00607833	0.244265	0.273645	0.113933	-0.267326
TGS1	-0.0663194	-0.06632	0.116911	0.321304	-0.0663218	-0.0663224	-0.0663228	-0.0663234	-0.0663236	0.183123	-0.0663243	-0.0663261	-0.0663263	0.10822	-0.0663421
THAP12	-0.0859564	0.0714891	0.0838506	0.206175	-0.0859596	0.111747	0.0960086	-0.0859617	-0.085962	0.20437	-0.0859629	-0.0859652	-0.0859654	-0.085972	-0.0859859
THAP5	-0.0678081	0.0586572	-0.0678101	-0.0678103	-0.0678107	-0.0678112	0.097428	0.0246723	0.190257	0.130198	-0.0678132	0.1091	-0.0678152	-0.0678204	-0.0678314
THAP9-AS1	-0.0444142	-0.0444146	-0.0444155	0.218265	-0.0444158	0.156501	-0.0444165	-0.0444169	-0.044417	-0.0444171	0.15823	-0.0444187	-0.0444188	-0.0444222	-0.0444294
THBS1	-0.0138723	0.0446222	0.0325359	-0.0138727	-0.0138728	-0.0138729	-0.013873	-0.0138732	0.0893167	-0.0138732	-0.0138733	-0.0138737	-0.0138738	-0.0138748	-0.0138771
THEM4	-0.00975102	-0.00975111	-0.0097513	-0.00975132	-0.00975138	-0.00975146	0.136521	-0.00975162	-0.00975164	-0.00975166	-0.00975175	-0.00975201	-0.00975203	-0.00975278	-0.00975436
THEMIS2	0.0294693	-0.0385741	-0.0385748	-0.0385749	-0.0385751	-0.0385755	-0.0385757	-0.0385761	0.299331	-0.0385762	-0.0385766	-0.0385776	-0.0385777	0.134127	-0.0385869
THOC1	0	0	0	0	0	0	0	0	0	0	0	0	0	0	0
THOC2	0.00743592	-0.29562	0.00256599	0.245258	-0.295628	0.0639814	0.0223528	-0.295635	0.271644	0.171883	-0.295639	-0.295647	0.511515	0.0394866	0.142113
THOC7	-0.161455	-0.0316064	0.284738	0.248687	-0.171216	-0.0468154	-0.0411438	-0.378611	0.660691	0.254855	0.117861	-0.0595057	-0.378627	-0.378656	0.0807692
THRAP3	-0.0983748	-0.476188	-0.476197	0.228742	-0.0501565	-0.0300503	-0.0389014	-0.144586	0.393265	0.126429	-0.0313056	0.307898	0.398198	-0.151123	0.0424168
THUMPD1	-0.174943	0.0531025	-0.174948	0.200799	-0.174949	0.0688957	0.0298233	-0.174954	0.0894303	0.134625	-0.174956	-0.174961	0.312427	0.0975762	0.0630775
THUMPD3	0.119958	0.10423	-0.0531407	-0.0531408	-0.0531411	0.151471	-0.0531419	-0.0531424	0.208893	-0.0531426	-0.0531431	-0.0531445	-0.0531447	-0.0531487	-0.0531573
THYN1	-0.0718536	-0.0718543	-0.0718557	-0.0718558	0.107673	-0.0718569	-0.0718573	0.0130959	0.249002	0.201797	-0.071859	-0.0718609	-0.0718611	-0.0718666	0.147051
TIA1	-0.235776	-0.235778	-0.0326764	-0.235784	-0.235785	0.0528626	-0.235788	-0.0221508	0.143332	0.0962811	0.196235	0.43116	0.257415	0.0670258	-0.0104926
TIAL1	-0.218321	-0.218323	-0.218327	0.224292	-0.218329	0.0844241	-0.218332	-0.218334	0.348406	0.145183	0.113405	0.242348	0.297678	-0.21836	0.0726406
TIMM10	0.0621038	0.117382	-0.0593696	-0.0593697	-0.0593701	0.12903	0.1091	0.0340069	-0.0593717	-0.0593718	-0.0593723	0.0827116	-0.0593741	-0.0593786	-0.0593882
TIMM10B	0.105318	-0.0444706	-0.0444715	0.184891	-0.0444718	0.103054	-0.0444725	-0.0444729	-0.044473	-0.0444731	0.095927	-0.0444747	-0.0444748	-0.0444782	-0.0444854
TIMM13	0.0528378	-0.0676907	-0.0676921	-0.0676922	0.0225618	-0.0676932	-0.0676936	0.0754152	-0.0676944	0.288946	0.237183	-0.067697	-0.0676971	-0.0677023	-0.0677133
TIMM17A	0.0845012	0.147705	-0.0178624	-0.0178625	-0.0178626	-0.0178627	-0.0178628	-0.017863	-0.0178631	-0.0178631	-0.0178633	-0.0178637	-0.0178638	-0.0178651	-0.017868
TIMM17B	0	0	0	0	0	0	0	0	0	0	0	0	0	0	0
TIMM23	-0.00832531	-0.00832539	-0.00832556	-0.00832557	-0.00832562	-0.0083257	-0.00832574	0.116562	-0.00832585	-0.00832586	-0.00832594	-0.00832616	-0.00832618	-0.00832682	-0.00832817
TIMM44	-0.0366662	-0.0366666	-0.0366673	0.216787	-0.0366676	0.118138	-0.0366681	-0.0366685	-0.0366686	-0.0366687	0.105091	-0.03667	-0.0366701	-0.0366729	-0.0366788
TIMM50	0.0677715	-0.0467298	-0.0467307	-0.0467308	0.0676923	0.0876162	-0.0467317	-0.0467322	-0.0467323	0.146768	-0.0467328	-0.0467341	-0.0467342	0.0974793	-0.0467454
TIMM8B	-0.133347	-0.133349	-0.133351	-0.133352	-0.00801947	0.207664	0.196937	-0.133356	-0.133356	0.377063	0.136763	0.289803	-0.133361	-0.133372	-0.133393
TIMM9	-0.0168566	-0.0168568	-0.0168571	-0.0168571	0.106062	0.113083	-0.0168575	-0.0168576	-0.0168577	-0.0168577	-0.0168579	-0.0168583	-0.0168584	-0.0168597	-0.0168624
TIMMDC1	0.00524799	0.0773979	-0.143737	0.230858	-0.00711034	-0.143739	-0.14374	-0.00780934	0.421027	0.167751	-0.143743	-0.143747	-0.143748	0.118833	-0.143782
TIMP1	0.0626067	0.0613781	0.0282032	0.216925	-0.0838776	-0.0838783	-0.0838788	-0.0838796	-0.0838799	0.227471	-0.032816	0.10726	-0.0838832	-0.0838897	-0.0839033
TIPARP	0.0675326	-0.0607602	-0.0607614	0.183918	-0.0607619	0.168897	-0.0607627	-0.0607633	-0.0607635	-0.0607636	-0.0607642	-0.0607658	0.248047	-0.0607706	-0.0607804
TIPRL	-0.133958	-0.133959	-0.133962	0.293411	-0.133963	-0.133964	0.124706	0.0261933	-0.133967	-0.133967	0.170366	0.263459	-0.133972	0.0892058	0.104431
TKT	-0.370625	0.0342831	-0.569764	0.334501	-0.438539	-0.569774	0.194119	0.380662	0.708528	0.61314	0.0964456	-0.0122544	0.274377	-0.345101	-0.330069
TLE3	-0.0620273	-0.0620279	-0.0620291	0.215966	-0.0620296	-0.0620301	-0.0620305	-0.0620311	0.13876	0.152296	-0.0620319	-0.0620336	0.175322	-0.0620385	-0.0620485
TLE4	0.0870753	-0.0969065	0.0484101	0.187366	-0.0969092	-0.09691	-0.0969105	-0.0969115	0.2437	-0.096912	-0.0969128	-0.0969154	0.118477	0.187191	-0.0969388
TLK1	-0.197651	0.0659483	-0.197657	0.224582	-0.197658	0.043582	0.110553	0.0317761	0.212164	0.193318	-0.197666	-0.197671	0.218375	-0.197687	0.085702
TLK2	-0.134104	-0.134106	0.0819679	0.212132	-0.134109	-0.134111	0.0839518	-0.134113	0.281366	0.183584	-0.134114	-0.134118	-0.134118	0.126239	0.103697
TLN1	-0.415072	-0.415076	-0.0501283	0.177188	-0.415088	-0.415091	0.250525	-0.415098	0.251781	0.394548	0.0325746	0.552761	0.409768	-0.101276	0.157816
TLR2	-0.00863355	0.120871	-0.0086338	-0.00863382	-0.00863387	-0.00863395	-0.00863399	-0.00863408	-0.0086341	-0.00863412	-0.0086342	-0.00863443	-0.00863445	-0.00863511	-0.00863651
TLR4	-0.0213196	-0.0213198	-0.0213202	0.115739	-0.0213204	-0.0213206	0.161428	-0.0213209	-0.021321	-0.021321	-0.0213212	-0.0213218	-0.0213218	-0.0213235	-0.0213269
TM2D1	0.0905151	-0.0435962	-0.0435971	0.220543	-0.0435975	-0.0435978	-0.0435981	-0.0435985	0.212112	-0.0435987	-0.0435991	-0.0436003	-0.0436004	-0.0436037	-0.0436108
TM7SF3	-0.0510631	-0.131556	0.0530995	-0.131559	-0.131559	-0.00986149	0.112566	0.000901375	0.290476	0.104251	-0.131564	-0.131568	0.246915	-0.131578	0.0421158
TM9SF2	-0.0563722	-0.22655	-0.226554	0.317001	-0.0111097	-0.226558	-0.226559	-0.226561	0.410147	0.25513	0.0176148	0.239871	0.231478	-0.226588	-0.0443879
TM9SF3	0.00681017	-0.251298	-0.251303	0.217557	-0.251305	-0.251307	0.0990096	-0.251311	0.438669	0.252769	0.104742	0.185734	0.45391	-0.251341	-0.251382
TM9SF4	-0.0267736	-0.0267739	-0.0267744	0.236779	-0.0267746	-0.0267749	-0.026775	-0.0267753	-0.0267754	-0.0267754	0.111294	-0.0267764	-0.0267764	-0.0267785	-0.0267828
TMA16	0.0585421	-0.0603108	-0.060312	-0.0603122	-0.0603125	-0.060313	-0.0603134	-0.060314	-0.0603141	0.252854	0.174913	-0.0603164	-0.0603166	-0.0603212	0.177195
TMA7	-0.631223	-0.631229	-0.631242	0.263054	0.233483	0.209024	0.0818153	0.0498274	0.536109	0.436755	0.0767819	-0.170497	0.554693	0.254036	-0.63144
TMBIM1	-0.0515096	0.0994284	-0.0515111	-0.0515112	0.104254	-0.0515119	-0.0515122	-0.0515127	0.186351	-0.051513	0.0161677	-0.0515148	0.108924	-0.0515189	-0.0515272
TMBIM4	-0.0185076	0.0428672	-0.241949	0.204097	-0.24195	-0.241953	-0.241954	-0.241956	0.321545	0.508836	0.118239	0.0794093	0.437229	-0.241985	-0.242024
TMBIM6	-0.295901	-0.295904	0.0443425	0.335934	-0.295912	-0.295915	-0.295916	-0.295919	0.325165	0.408793	0.0384187	0.376264	0.402083	-0.295954	0.140497
TMC6	-0.0189994	0.0908798	-0.019	0.156119	-0.0190002	-0.0190003	-0.0190004	-0.0190006	-0.0190007	-0.0190007	-0.0190009	-0.0190014	-0.0190014	-0.0190029	-0.019006
TMC8	-0.0421737	-0.0421741	-0.0421749	0.13298	-0.0421753	-0.0421756	-0.0421759	-0.0421763	-0.0421764	-0.0421765	0.0913313	0.197073	-0.0421781	-0.0421813	0.0425714
TMCO1	0.0070457	0.0116991	-0.252548	0.226959	0.0290035	-0.252552	0.0511977	-0.0232898	-0.252556	0.253006	0.0663283	-0.252566	0.515099	-0.252586	0.12578
TMED10	-0.212108	0.0343003	0.0289108	0.287999	0.0551263	0.164996	-0.212119	0.0127978	0.292576	-0.212122	0.0579504	0.187282	-0.21213	-0.212146	-0.0613574
TMED2	0.0155771	-0.221304	0.0421327	0.341448	-0.22131	-0.221312	0.112814	0.0644322	0.293295	-0.221317	-0.221319	0.206198	0.47333	-0.221342	-0.221378
TMED3	0.0575801	-0.0520501	-0.0520511	-0.0520512	-0.0520515	0.105759	-0.0520523	-0.0520528	-0.0520529	-0.052053	-0.0520535	-0.0520549	0.26195	0.147315	-0.0520674
TMED4	-0.188563	0.0483358	0.0264482	0.222389	-0.188571	0.0987237	-0.188573	-0.188575	0.262813	0.160741	0.0718949	0.0643566	0.17575	-0.188598	-0.188628
TMED5	-0.0931824	0.0916568	-0.0931852	0.176278	-0.0931859	-0.0931867	0.140799	-0.0931882	0.276757	-0.0931886	-0.0931894	-0.0931919	0.246391	-0.0931993	-0.0932144
TMED7	-0.0256208	0.113319	-0.0256215	0.219759	-0.0256217	-0.0256219	-0.0256221	-0.0256223	-0.0256224	-0.0256224	-0.0256227	-0.0256234	-0.0256234	-0.0256254	-0.0256295
TMED8	-0.0236143	-0.0236145	-0.023615	-0.0236151	-0.0236152	-0.0236154	0.160758	0.146245	-0.0236158	-0.0236159	-0.0236161	-0.0236167	-0.0236168	-0.0236186	-0.0236224
TMED9	-0.033934	0.0623863	-0.194428	0.317712	-0.00345658	0.161274	-0.194432	-0.194434	0.385946	-0.194435	-4.17533e-05	-0.194442	0.289223	-0.194457	-0.0125066
TMEM106B	-0.0896039	-0.0896048	0.00608004	0.236924	-0.0896073	0.0555714	-0.0896086	-0.0896095	0.166411	0.0790588	-0.0896107	-0.0896131	0.262444	-0.0896202	-0.0896347
TMEM107	0.0391706	0.0789399	-0.100492	0.166469	0.119556	-0.100494	0.0385617	-0.100495	0.123237	-0.100496	-0.100497	-0.0023517	-0.1005	-0.100507	0.13991
TMEM109	0.0841937	0.102945	0.103348	-0.0425618	-0.0425621	0.0991959	-0.0425627	-0.0425631	-0.0425632	-0.0425633	0.0359339	-0.0425648	-0.0425649	-0.0425682	-0.0425751
TMEM123	0.339639	-0.512271	-0.0868643	0.341941	-0.512285	0.0269944	0.179092	-0.21906	0.357884	0.067964	0.0820991	0.354862	0.110206	-0.0178765	-0.512442
TMEM126A	0.047285	0.0831552	-0.0962168	0.271169	0.0728657	-0.0962184	-0.0962189	-0.0962199	-0.0962202	-0.0962203	-0.0962212	0.228914	-0.096224	0.162602	-0.096247
TMEM126B	0.0578237	-0.121374	-0.121377	0.229499	-0.121378	-0.121379	0.0829365	0.0287017	-0.121381	0.21746	-0.121382	0.215747	-0.121386	0.138893	-0.121415
TMEM131	0.0666555	-0.0662787	0.0850077	0.194221	0.0797454	-0.0662811	-0.0662815	-0.0662821	0.237178	-0.0662824	-0.066283	-0.0662848	-0.066285	-0.06629	-0.0663008
TMEM131L	-0.107452	0.0463108	0.0362239	0.0996308	-0.107456	-0.107457	-0.107458	-0.107459	0.225295	0.0794262	-0.10746	0.145048	0.227745	-0.107472	-0.107489
TMEM141	-0.0339021	-0.0339025	-0.0339031	-0.0339032	-0.0339034	0.145572	-0.0339039	0.0619772	-0.0339043	-0.0339044	-0.0339047	0.199307	-0.0339057	-0.0339083	-0.0339138
TMEM147	-0.0619762	0.0829562	-0.061978	-0.0619781	-0.0619785	0.0955776	-0.0619794	-0.06198	-0.0619802	0.121547	0.111681	-0.0619825	0.208043	-0.0619874	-0.0619974
TMEM14B	-0.170524	-0.103286	-0.432631	0.223991	-0.204188	-0.0836754	-0.0122635	-0.216181	0.336526	0.187963	0.0135599	0.0521985	0.821052	0.0201738	-0.432767
TMEM14C	-0.0173746	0.138498	-0.139697	0.401444	-0.139698	0.132089	-0.1397	0.0149941	-0.139702	0.318843	-0.139703	0.129104	-0.139707	-0.139718	-0.139741
TMEM154	-0.0349904	-0.0349907	-0.0349914	0.074369	0.0964278	-0.034992	-0.0349922	-0.0349925	0.24911	-0.0349927	-0.034993	-0.0349939	-0.034994	-0.0349967	-0.0350024
TMEM160	0.0677668	-0.116367	-0.116369	-0.116369	0.0407929	-0.116371	-0.116372	0.0317544	0.286139	0.179673	0.0645389	-0.116378	0.260326	-0.116387	-0.116406
TMEM165	0.0542942	-0.0503551	-0.0503561	0.402266	-0.0503565	-0.0503569	-0.0503572	0.147716	-0.0503578	-0.0503579	-0.0503584	-0.0503597	-0.0503599	-0.0503637	-0.0503719
TMEM167A	-0.0102681	0.07305	-0.140522	0.199063	-0.140523	-0.140524	0.117577	-0.140526	0.495367	-0.140527	0.0653104	0.184111	-0.140532	-0.140543	-0.140566
TMEM167B	0.0917661	-0.0403196	-0.0403204	0.154199	-0.0403207	-0.0403211	-0.0403213	-0.0403217	0.237885	-0.0403219	-0.0403222	-0.0403233	-0.0403234	-0.0403265	-0.0403331
TMEM170A	-0.066882	-0.0668826	-0.066884	0.265885	-0.0668845	0.164049	-0.0668854	0.0724673	-0.0668863	-0.0668864	-0.066887	-0.0668888	0.233346	-0.0668941	-0.0669049
TMEM170B	-0.0813216	-0.0813224	-0.081324	0.0415714	-0.0813246	-0.0813253	-0.0813258	0.782274	-0.0813268	-0.081327	-0.0813277	-0.0813299	0.152079	-0.0813363	-0.0813495
TMEM173	0.139102	-0.0359178	-0.0359185	-0.0359186	0.0658362	-0.0359191	-0.0359193	-0.0359197	-0.0359198	-0.0359198	0.113982	-0.0359211	0.0761914	-0.035924	-0.0359298
TMEM18	-0.0399667	-0.0399671	0.107025	-0.039968	-0.0399682	0.119002	-0.0399688	-0.0399692	0.253598	-0.0399694	-0.0399697	-0.0399708	-0.0399709	-0.039974	-0.0399805
TMEM183A	0.0591077	0.0807721	-0.145144	0.237618	-0.145145	0.173736	0.104318	0.0607944	-0.145149	-0.14515	0.0887833	0.210904	-0.145155	-0.145166	-0.14519
TMEM19	0.127145	-0.00908187	-0.00908205	-0.00908207	-0.00908212	-0.0090822	-0.00908225	-0.00908234	-0.00908237	-0.00908238	-0.00908246	-0.00908271	-0.00908273	-0.00908343	-0.0090849
TMEM205	-0.0269647	-0.0269649	-0.0269654	-0.0269655	-0.0269657	-0.0269659	-0.026966	-0.0269663	0.187182	-0.0269664	-0.0269667	-0.0269674	0.163387	-0.0269695	-0.0269739
TMEM219	0.110822	-0.055199	-0.0552001	0.26414	0.0600133	-0.055201	-0.0552013	-0.0552018	-0.055202	0.17223	-0.0552026	-0.0552041	-0.0552042	-0.0552084	-0.0552174
TMEM223	-0.00919286	-0.00919295	0.128704	-0.00919315	-0.0091932	-0.00919328	-0.00919333	-0.00919343	-0.00919345	-0.00919347	-0.00919355	-0.0091938	-0.00919382	-0.00919452	-0.00919601
TMEM230	0.0568736	-0.167661	0.0633255	-0.167664	-0.167665	-0.167667	-0.167668	0.027985	0.237899	0.259565	0.126595	-0.167676	0.313615	-0.167689	0.0878637
TMEM245	-0.0784891	0.108144	0.0351627	0.222852	-0.078492	-0.0784927	0.102676	0.0586097	0.178986	-0.0784943	-0.078495	-0.0784971	-0.0784973	-0.0785033	-0.078516
TMEM248	-0.0569649	0.0923115	-0.0569666	-0.0569667	-0.0569671	0.152521	-0.0569679	-0.0569684	0.251379	-0.0569687	0.130436	-0.0569707	-0.0569709	-0.0569752	-0.0569845
TMEM256	0.068389	0.10823	-0.0928716	0.295603	0.0366238	0.0907348	-0.0928737	-0.0928746	-0.0928749	0.236271	-0.0928759	-0.0928784	-0.0928786	-0.0928857	-0.0929008
TMEM258	-0.16943	-0.421339	-0.421347	0.265989	-0.161102	-0.0161708	-0.421357	-0.167531	0.156689	0.248928	0.0250914	-0.0267613	0.253845	1.00377	-0.149139
TMEM259	-0.075939	-0.0759397	0.0415448	0.161951	-0.0759419	-0.0759425	0.119816	-0.0759437	0.101571	-0.075944	-0.0759447	0.155183	0.103431	-0.0759528	-0.0759651
TMEM263	-0.0413553	-0.0413557	-0.0413565	-0.0413566	-0.0413568	-0.0413572	0.178319	-0.0413578	0.130446	-0.041358	-0.0413584	-0.0413595	0.187535	-0.0413627	-0.0413694
TMEM30A	0.0547531	0.0757313	0.0846349	0.190037	-0.15939	-0.159392	0.139674	-0.159394	0.369723	-0.159395	0.0610961	0.1401	-0.159401	-0.159413	-0.159439
TMEM33	0.0607436	0.124506	-0.0684896	0.253174	0.0830986	-0.0684908	0.163375	-0.0684918	-0.068492	-0.0684921	-0.0684927	-0.0684946	-0.0684948	-0.0685	-0.0685111
TMEM35B	-0.107081	-0.107082	-0.107084	0.224827	-0.107085	-0.107086	-0.107087	0.0559635	0.175765	0.175516	0.088709	-0.107092	0.243017	-0.107101	-0.107118
TMEM38B	-0.00900469	0.126067	-0.00900495	-0.00900497	-0.00900502	-0.0090051	-0.00900515	-0.00900524	-0.00900526	-0.00900528	-0.00900536	-0.0090056	-0.00900562	-0.00900631	-0.00900777
TMEM43	-0.0561837	-0.0561842	0.0596635	-0.0561854	0.113244	-0.0561862	-0.0561866	-0.0561871	0.180626	-0.0561874	-0.0561879	-0.0561894	0.264533	-0.0561938	-0.0562029
TMEM50A	-0.175119	0.0766998	0.0450277	0.20864	-0.175125	-0.175127	-0.175128	-0.17513	-0.17513	0.228914	-0.175132	0.234256	0.295412	0.0721243	0.0648707
TMEM50B	-0.122063	0.0464143	-0.122066	0.155311	-0.122067	0.0992925	-0.122069	-0.12207	-0.12207	0.138926	0.0422128	0.0595438	0.185217	-0.122085	0.127612
TMEM57	-0.0715268	-0.0715275	-0.0715289	0.206675	-0.0715295	0.0763052	0.136368	0.0582284	0.237727	-0.0715315	-0.0715322	-0.0715341	-0.0715343	-0.0715398	-0.0715513
TMEM59	-0.131638	-0.0509353	-0.0845566	0.170967	-0.414592	-0.414595	-0.414598	-0.414602	0.207335	0.18843	-0.0478747	0.141874	0.124908	1.16978	-0.0297253
TMEM70	-0.393163	-0.393167	-0.00595874	0.457557	-0.0723843	0.118328	-0.393183	-0.189327	0.200541	0.11625	0.133733	0.031426	0.437355	-0.0448141	-0.00314071
TMEM87A	0.0820728	-0.127378	-0.127381	0.237867	-0.127382	-0.127383	-0.127384	-0.127385	0.295269	0.200088	0.135019	0.196148	-0.127391	-0.1274	-0.127421
TMEM9B	0.0979259	0.076792	0.0376731	0.129681	-0.0790634	-0.0790641	-0.0790645	-0.0790653	0.205917	-0.0790656	-0.0790663	0.163591	-0.0790687	-0.0790747	-0.0790875
TMF1	-0.184072	-0.184074	0.0149758	0.232465	-0.184079	0.181025	-0.184081	-0.184083	0.262581	0.293016	-0.184086	0.0794966	0.205194	-0.184105	0.0198379
TMOD3	0.113855	0.0948716	0.0722796	0.228444	-0.138862	-0.138864	-0.138864	-0.138866	0.358936	-0.138866	0.0801234	-0.138871	-0.138872	-0.138882	0.162443
TMPO	-0.0367283	0.0622304	-0.365208	0.482218	-0.0283407	-0.365214	-0.365216	-0.0431414	0.429057	-0.365221	0.0287631	0.071859	0.967162	-0.106963	-0.365322
TMSB10	0.620441	-0.144202	-0.39355	0.12825	0.464618	0.814309	0.726613	0.351485	-0.436178	0.754765	-0.397438	-0.148618	-0.279996	0.0195596	-2.08072
TMSB4X	0.929416	0.0238404	0.175956	0.122949	0.886325	1.11559	0.742981	0.591768	0.140163	0.960701	-0.496027	-0.760573	-0.394835	-2.01945	-2.01978
TMX1	0.00126295	-0.167276	-0.167279	-0.167279	0.0420404	-0.167282	0.181692	0.0733528	0.41087	-0.167285	0.158439	0.185144	-0.167291	-0.167304	0.118229
TMX3	-0.0892104	-0.0892113	0.0651253	0.273803	-0.0892137	-0.0892145	-0.089215	0.0996379	0.242353	0.211232	-0.0892171	-0.0892195	-0.0892197	-0.0892266	-0.089241
TMX4	0.0847558	0.0636054	-0.0709852	0.294175	-0.192758	-0.19276	-0.192761	-0.192763	0.0402146	-0.192764	0.132581	0.161559	0.36993	0.0807612	-0.192817
TNFAIP2	-0.194179	-0.19418	-0.0376957	-0.194185	-0.194186	1.26849	-0.194189	0.785551	0.119728	-0.194191	-0.194193	-0.194198	-0.194199	-0.194214	-0.194245
TNFAIP3	-0.087735	0.0215071	-0.0877376	0.028491	0.815233	-0.087739	0.0254727	-0.0877404	-0.0877406	-0.0877408	-0.0877416	-0.0877439	-0.0133221	-0.0877509	-0.0877651
TNFAIP8	-0.14884	0.024111	-0.148844	0.112613	-0.148845	0.206681	-0.148847	0.0402931	-0.148849	0.203426	0.0688001	-0.025444	0.0640056	0.198626	-0.148891
TNFRSF14	-0.0203927	-0.0203929	0.0506262	-0.0203934	-0.0203935	-0.0203937	-0.0203938	-0.020394	-0.020394	-0.0203941	-0.0203942	0.214502	-0.0203948	-0.0203964	-0.0203997
TNFRSF1A	0	0	0	0	0	0	0	0	0	0	0	0	0	0	0
TNFRSF1B	0.0751302	-0.0761411	-0.0444155	-0.173349	-0.17335	1.13384	-0.173353	-0.173354	-0.173355	0.180187	-0.173357	0.0873583	0.0308631	-0.173375	-0.173403
TNFSF10	-0.0967091	-0.0185527	-0.0967119	-0.0967121	0.0947469	-0.0967135	-0.0967141	-0.096715	0.307867	0.260517	-0.0967163	0.0825448	-0.0967192	0.143334	-0.0967423
TNFSF13	-0.0166571	-0.0166572	-0.0166576	-0.0166576	-0.0166577	-0.0166578	-0.0166579	-0.0166581	0.13419	-0.0166582	0.0823666	-0.0166588	-0.0166588	-0.0166601	-0.0166628
TNFSF13B	-0.151416	0.125928	0.0033414	0.357036	-0.151421	-0.151423	-0.151423	0.728581	0.129938	-0.151426	0.0179829	-0.151431	-0.151431	-0.151443	-0.151467
TNIP1	-0.0749407	0.11998	0.0497009	-0.0749431	-0.0749435	-0.0749442	-0.0749446	-0.0749454	0.237451	0.230908	0.111409	-0.0749484	-0.0749486	-0.0749543	-0.0749664
TNKS	0.101326	-0.0386328	-0.0386336	-0.0386337	-0.0386339	-0.0386342	-0.0386344	-0.0386348	0.240595	0.121692	-0.0386354	-0.0386364	-0.0386365	-0.0386394	-0.0386457
TNKS2	-0.12642	0.0826323	-9.71094e-05	-0.126424	-0.126425	-0.126426	-0.126427	-0.126428	0.153449	0.206481	0.0699148	0.179986	-0.126434	0.127326	0.0653445
TNPO1	-0.112402	-0.112403	-0.112405	0.287525	-0.112406	0.0862479	0.0890072	0.0626285	-0.112409	0.22883	-0.11241	0.124664	-0.112413	-0.112422	0.0203662
TNPO2	-0.0472995	-0.0473	-0.0473009	-0.047301	0.0911003	-0.0473017	0.120983	-0.0473025	0.222563	-0.0473027	0.0856789	-0.0473044	-0.0473045	-0.0473081	-0.0473158
TNPO3	0.0760897	-0.0579775	-0.0579786	0.220762	-0.0579791	0.142968	-0.0579799	-0.0579805	-0.0579807	0.197953	-0.0579813	-0.0579828	-0.057983	-0.0579874	-0.0579968
TNRC18	-0.0440001	-0.0440005	0.0815819	-0.0440015	-0.0440018	-0.0440021	-0.0440024	-0.0440028	0.18614	-0.044003	-0.0440034	-0.0440046	0.260321	-0.0440081	-0.0440152
TNRC6A	-0.092672	-0.0926729	0.039951	0.158707	-0.0926754	-0.0926763	0.0927232	-0.0926777	0.184914	-0.0926781	0.0919241	-0.0926814	0.265887	-0.0926888	-0.0927038
TNRC6B	-0.216269	-0.216271	-0.0352178	0.19374	-0.216277	0.1569	-0.21628	0.109984	0.160096	0.115715	-0.216285	-0.216291	0.149947	0.171872	0.274754
TNRC6C	0.428369	0.0645614	-0.0436305	-0.0436306	-0.0436308	0.0306218	-0.0436315	-0.0436319	-0.043632	-0.0436321	-0.0436325	-0.0436337	-0.0436338	-0.0436371	-0.0436442
TOB1	-0.0768202	0.0873305	0.0589686	0.114179	-0.0768231	-0.0768237	-0.0768241	-0.0768249	0.203403	-0.0768253	-0.076826	0.0854267	0.142118	-0.0768341	-0.0768465
TOB2	-0.0563256	-0.0563262	0.128454	0.229907	-0.0563277	-0.0563282	-0.0563285	0.12216	-0.0563292	0.139089	-0.0563298	-0.0563314	-0.0563315	-0.0563358	-0.0563449
TOMM20	-0.457902	0.0360875	-0.457915	0.352477	-0.457919	-0.00229957	0.0696392	-0.170288	0.504267	0.155315	-0.457936	0.238261	0.691208	0.0774322	-0.120377
TOMM22	0.0579426	0.109851	-0.126612	-0.126612	0.0381511	0.11132	-0.126615	-0.126616	-0.126617	0.209935	0.0918167	-0.126621	0.393921	-0.126631	-0.126652
TOMM5	0.00510193	0.0848638	-0.176282	0.36074	0.0673496	0.0444635	-0.176286	-0.176287	-0.176288	0.35399	0.155539	0.161957	-0.176295	-0.176308	-0.176337
TOMM6	-0.0781619	-0.0143391	-0.337085	0.275861	-0.123481	0.0414023	0.0658435	-0.132245	0.436327	0.231033	0.0376104	0.221401	-0.33711	0.0500513	-0.33719
TOMM7	0.43225	-0.0896715	-0.513524	0.152603	-0.513528	0.0321172	0.135143	-0.120795	0.474508	0.150402	-0.513548	-0.120652	0.291579	0.224181	-0.0210393
TOMM70	-0.0370309	-0.0370313	-0.037032	-0.0370321	0.0836661	-0.0370326	-0.0370328	-0.0370332	-0.0370333	0.172547	-0.0370337	-0.0370347	-0.0370348	0.188207	-0.0370436
TOP1	-0.00830084	0.0999058	-0.185815	0.228179	-0.185817	-0.185818	0.127843	-0.185821	-0.185822	0.261548	0.0795869	-0.185829	-0.185829	-0.185843	0.697994
TOP2A	-0.109715	0.103363	-0.109718	-0.109718	-0.109719	-0.10972	0.00167907	-0.109722	-0.109722	-0.109722	-0.109723	0.0506708	1.05127	-0.109735	-0.109753
TOP2B	-0.0716824	-0.322618	-0.322625	0.401833	-0.0106782	0.0301308	0.0126409	-0.322635	0.39508	0.394202	-0.322639	-0.322648	0.497604	0.0434082	-0.0793643
TOPBP1	-0.0882908	-0.0882916	-0.0882933	-0.0882935	-0.0882941	0.0921603	-0.0882953	-0.0882962	-0.0882964	-0.0882966	0.159803	-0.0882998	0.658977	0.0603543	-0.088321
TOPORS	-0.093092	-0.0930929	0.0716133	-0.0930949	-0.0930955	0.0897662	0.0756868	-0.0930977	0.294276	0.147639	-0.093099	-0.0931015	-0.0931017	0.158915	-0.0931239
TOR1A	0.0990952	-0.0070783	-0.00707844	-0.00707845	-0.0070785	-0.00707856	-0.0070786	-0.00707867	-0.00707869	-0.0070787	-0.00707876	-0.00707895	-0.00707897	-0.00707951	-0.00708066
TOR1AIP1	0.0478658	0.0772813	0.0454117	0.224008	-0.138968	-0.138969	-0.13897	-0.138972	0.317161	-0.138972	0.0700439	-0.138977	0.33	-0.138988	-0.139011
TOR1AIP2	0.0834136	0.137258	-0.105981	0.282452	0.0947539	0.18489	-0.105984	-0.105985	-0.105985	-0.105985	0.171071	-0.105989	-0.105989	-0.105997	-0.106014
TOX4	-0.132245	-0.132247	0.024835	0.222617	-0.13225	0.163878	-0.132252	-0.132254	0.163874	0.145922	-0.132255	-0.132259	0.231461	0.105456	-0.132291
TP53	-0.0328216	-0.0328219	-0.0328226	-0.0328226	0.054363	-0.0328231	0.145562	-0.0328236	-0.0328237	0.193956	-0.0328241	-0.0328249	-0.032825	-0.0328275	-0.0328329
TP53BP1	0.085596	-0.0456194	0.0904836	-0.0456204	-0.0456207	-0.0456211	0.149459	-0.0456218	-0.0456219	0.176292	-0.0456224	-0.0456236	-0.0456238	-0.0456272	-0.0456346
TP53BP2	0.0405671	0.0752344	-0.0769333	0.157231	-0.0769339	-0.0769346	0.0715624	-0.0769358	0.223977	-0.0769362	-0.0769368	0.123844	-0.0769391	-0.076945	-0.0769575
TP53INP1	0.0853849	-0.0406916	-0.0406924	0.154081	0.0836845	0.124467	-0.0406933	-0.0406938	-0.0406939	-0.0406939	-0.0406943	-0.0406954	-0.0406955	-0.0406986	-0.0407052
TPD52L2	0.0593689	-0.0242418	-0.0242422	-0.0242423	-0.0242424	-0.0242427	-0.0242428	-0.024243	0.255788	-0.0242431	-0.0242434	-0.024244	-0.0242441	-0.0242459	-0.0242499
TPGS2	0.0670262	-0.0411784	-0.0411792	-0.0411793	-0.0411796	-0.0411799	0.155987	0.0494841	-0.0411807	-0.0411807	0.180485	-0.0411822	-0.0411823	-0.0411855	-0.0411921
TPI1	-0.247941	-0.0143411	-0.496098	0.490794	-0.225689	0.123294	-0.496109	-0.496114	0.543441	0.572804	-0.135239	0.205604	0.815744	-0.496173	-0.144006
TPM3	-0.108913	0.0387842	0.185787	0.289841	-1.10675	0.521568	0.255026	0.362531	0.437565	0.640149	-0.112369	0.447858	0.362506	-1.1069	-1.10708
TPM3P9	0.0783028	-0.0703304	0.0838081	0.20748	-0.0703324	-0.070333	0.131778	-0.0703341	-0.0703343	-0.0703344	-0.070335	-0.0703369	0.201965	-0.0703425	-0.0703539
TPM4	-0.0417641	-0.289544	0.0694556	0.516425	0.0465279	0.32191	-0.289556	0.021392	0.255631	0.363819	-0.289563	-0.289571	0.183948	-0.289594	-0.289641
TPMT	-0.0333211	0.0936006	-0.033322	-0.0333221	-0.0333223	-0.0333226	-0.0333228	-0.0333231	-0.0333232	-0.0333233	0.0761538	-0.0333244	0.230129	-0.0333271	-0.0333325
TPP1	-0.0596288	0.155794	0.14145	0.239524	-0.059631	-0.0596315	-0.0596319	-0.0596325	-0.0596326	-0.0596327	-0.0596333	-0.0596349	0.119174	-0.0596396	-0.0596493
TPP2	-0.198138	-0.19814	-0.0041978	0.29014	-0.198146	0.0982807	0.101865	-0.198151	0.210616	0.181572	-0.198153	-0.198158	0.419267	0.0895298	-0.198206
TPR	-0.398689	0.0485952	-0.175637	0.288559	-0.398704	0.0403737	-0.0267766	-0.398713	0.0633278	0.296239	0.12772	0.256945	0.634777	0.0407706	-0.398826
TPRKB	-0.0366034	0.0833835	-0.183367	0.357734	-0.00304144	0.0140711	0.11137	-0.0594067	-0.183373	0.243534	-0.183375	0.149362	-0.18338	0.0564584	-0.183424
TPST2	0.0553246	0.0721364	0.0862504	-0.0511916	-0.0511919	-0.0511923	-0.0511926	-0.0511931	0.206941	-0.0511933	-0.0511938	-0.0511952	-0.0511953	0.0912805	-0.0512075
TPT1	0.810822	0.301672	0.304523	0.486385	0.183703	0.0666777	0.714067	-0.343361	0.486555	0.182086	0.667749	0.380715	-0.606982	-0.00639368	-3.62934
TPX2	-0.016107	-0.0161071	-0.0161074	-0.0161075	0.0579	-0.0161077	-0.0161078	-0.016108	-0.016108	-0.016108	-0.0161082	0.151508	-0.0161087	-0.0161099	-0.0161125
TRA2A	-0.215804	-0.215806	0.0478456	0.208333	-0.215812	0.109947	0.100445	-0.215817	0.237064	0.185715	-0.21582	0.110498	0.201432	-0.215843	0.0936536
TRA2B	0.0435923	-0.239573	0.0587393	0.368861	-0.23958	0.135471	0.132371	-0.239586	0.235306	-0.239587	-0.239589	-0.239596	0.527575	0.175211	-0.239653
TRABD	-0.0904748	-0.0904756	0.0427204	0.177863	-0.0904782	-0.0904789	-0.0904794	-0.0904804	0.187075	0.158991	-0.0904816	0.157111	0.0905668	-0.0904912	-0.0905058
TRAF3IP3	-0.0675398	0.0707202	-0.0675418	0.123497	-0.0675423	-0.0675429	-0.0675433	0.130663	-0.0675442	0.178032	0.0116078	0.0933732	-0.0675469	-0.067552	-0.067563
TRAF5	-0.0234692	-0.0234694	-0.0234699	0.192686	-0.02347	-0.0234702	0.112425	-0.0234706	-0.0234707	-0.0234707	-0.0234709	-0.0234716	-0.0234716	-0.0234734	-0.0234772
TRAK2	-0.0857016	0.0465119	-0.0857042	0.0950136	-0.0857048	0.0937736	0.0812387	-0.0857069	0.0771791	0.125665	-0.0857081	0.166273	-0.0857106	-0.0857171	-0.085731
TRAM1	-0.326787	0.0586111	-0.119132	0.286604	-0.326799	0.198225	-0.326804	-0.0100541	0.150091	0.303689	0.00899821	0.280261	0.25995	-0.326846	-0.110032
TRAP1	-0.0147053	-0.0147055	-0.0147058	-0.0147058	-0.0147059	-0.014706	-0.0147061	-0.0147062	-0.0147063	-0.0147063	-0.0147064	0.205895	-0.0147069	-0.014708	-0.0147104
TRAPPC1	-0.0683262	0.121229	-0.0683282	-0.0683283	0.0904605	-0.0683293	-0.0683297	-0.0683304	0.298117	0.241821	-0.0683313	-0.0683331	-0.0683333	-0.0683385	-0.0683496
TRAPPC10	-0.0918257	0.0695586	-0.0918284	0.126646	-0.0918291	-0.0918299	0.128553	-0.0918313	0.0784583	0.178615	0.024918	-0.091835	-0.0918353	-0.0918423	0.12793
TRAPPC11	0.0894044	-0.0332627	-0.0332633	-0.0332634	-0.0332636	-0.0332639	-0.0332641	-0.0332644	-0.0332645	-0.0332646	-0.0332649	0.197765	-0.0332658	0.112019	-0.0332738
TRAPPC2	-0.0680691	-0.0680698	0.0523231	0.180457	-0.0680717	-0.0680723	-0.0680726	0.0672141	0.210923	-0.0680736	-0.0680742	-0.0680761	0.169817	-0.0680815	-0.0680925
TRAPPC2L	0	0	0	0	0	0	0	0	0	0	0	0	0	0	0
TRAPPC3	0.0537778	0.0684455	-0.0995099	0.180634	-0.0995107	-0.0995116	-0.0995121	0.0244556	-0.0995134	0.15004	0.0801834	-0.0995171	0.238568	-0.099525	-0.0995411
TRAPPC4	0.0804764	-0.0563836	-0.0563847	-0.0563848	-0.0563851	0.130235	-0.0563859	-0.0563865	-0.0563866	0.135035	0.0654	0.152719	-0.0563889	-0.0563932	-0.0564024
TRAPPC5	0.0647025	-0.106217	0.0713102	-0.106219	0.00749286	-0.106221	-0.106221	-0.106223	0.175081	-0.106223	0.106708	-0.106227	0.287072	0.137437	-0.106252
TRAPPC6A	-0.0347343	0.132267	-0.0347353	-0.0347354	0.0930909	-0.0347359	-0.0347361	-0.0347365	-0.0347366	0.191472	-0.0347369	-0.0347379	-0.0347379	-0.0347406	-0.0347462
TRAPPC6B	0.059563	-0.0584243	-0.0584254	-0.0584255	-0.0584259	0.112988	-0.0584267	-0.0584273	0.190039	0.106092	0.115588	-0.0584296	-0.0584298	-0.0584343	-0.0584437
TRAPPC8	-0.0340262	-0.0340265	-0.0340272	0.188561	-0.0340274	-0.0340277	-0.0340279	-0.0340283	0.253802	-0.0340284	-0.0340287	-0.0340296	-0.0340297	-0.0340323	-0.0340378
TRAT1	0	0	0	0	0	0	0	0	0	0	0	0	0	0	0
TRERF1	-0.0191404	-0.0191406	-0.0191409	0.155333	-0.0191411	-0.0191413	0.0935015	-0.0191416	-0.0191416	-0.0191417	-0.0191418	-0.0191423	-0.0191424	-0.0191439	-0.019147
TRIAP1	-0.0293426	0.125467	-0.0293434	-0.0293435	-0.0293437	0.129243	-0.0293441	-0.0293444	-0.0293445	-0.0293445	0.0974151	-0.0293456	-0.0293456	-0.0293479	-0.0293526
TRIB1	-0.00639234	0.0894936	-0.00639253	-0.00639254	-0.00639258	-0.00639263	-0.00639267	-0.00639273	-0.00639275	-0.00639276	-0.00639282	-0.00639299	-0.00639301	-0.00639349	-0.00639453
TRIB2	0	0	0	0	0	0	0	0	0	0	0	0	0	0	0
TRIM13	-0.104074	-0.104075	-0.104077	0.155348	0.072657	0.112847	0.134917	-0.104081	-0.104081	0.113305	0.108246	-0.104085	0.135323	-0.104093	-0.10411
TRIM14	-0.0427938	0.116061	-0.0427951	0.277618	-0.0427954	-0.0427958	-0.042796	0.119864	-0.0427966	-0.0427967	-0.042797	-0.0427982	-0.0427983	-0.0428016	-0.0428085
TRIM22	-0.0902063	0.0848336	0.141515	0.115498	-0.0902096	-0.0902104	-0.0902109	-0.0902118	0.3211	0.239161	-0.090213	-0.0902155	-0.0902157	-0.0902226	-0.0902372
TRIM24	0.0474937	-0.0449889	-0.0449898	-0.0449899	-0.0449901	-0.0449905	-0.0449908	0.0716967	-0.0449913	-0.0449914	-0.0449918	-0.044993	0.420719	-0.0449966	-0.0450039
TRIM25	-0.0359143	-0.0359146	-0.0359153	-0.0359154	-0.0359156	-0.0359159	-0.0359161	-0.0359165	-0.0359166	0.225688	-0.035917	-0.0359179	0.241238	-0.0359208	-0.0359266
TRIM26	-0.0662708	-0.0662714	-0.0662727	0.132946	-0.0662732	-0.0662738	0.112011	-0.0662748	0.144655	-0.0662751	-0.0662757	0.0926429	0.180501	-0.0662827	-0.0662935
TRIM27	0.0735314	-0.0711708	-0.0711722	-0.0711724	0.0540802	-0.0711734	-0.0711738	0.0744791	-0.0711747	0.207701	0.0685836	-0.0711774	-0.0711775	0.16221	-0.0711945
TRIM33	0.0588632	0.06429	0.029688	0.168873	-0.176774	0.116021	-0.176776	-0.176778	0.261032	0.14779	-0.176781	0.142332	-0.176786	0.0717808	-0.176828
TRIM38	-0.0899377	0.0656238	-0.0899404	0.140418	-0.0899411	-0.0899419	-0.0899424	-0.0899433	0.183999	0.262687	-0.0899445	0.246709	-0.0899471	-0.089954	-0.0899686
TRIM44	-0.09761	-0.097611	0.0360071	0.238187	-0.0976137	-0.0976145	-0.0976151	-0.0976161	0.169797	0.250784	-0.0976174	-0.09762	0.281391	-0.0976277	-0.0976435
TRIM52	-0.0234625	-0.0234627	-0.0234632	0.153461	-0.0234634	-0.0234636	-0.0234637	-0.0234639	-0.023464	-0.023464	-0.0234642	-0.0234649	0.151572	-0.0234667	-0.0234705
TRIM59	-0.00837168	-0.00837177	-0.00837193	-0.00837195	-0.008372	-0.00837207	0.11721	-0.0083722	-0.00837222	-0.00837224	-0.00837231	-0.00837254	-0.00837256	-0.0083732	-0.00837456
TRIP11	-0.173898	-0.173899	-0.173903	0.170903	-0.173904	-0.173906	0.0718383	0.065632	0.291863	0.0876595	0.109666	-0.173915	0.30417	-0.173929	0.115669
TRIP12	0.0389266	-0.227327	-0.227332	0.220851	-0.227334	-0.227336	0.100679	-0.227339	0.427635	0.235338	0.0603103	-0.227348	0.460964	0.0466885	-0.227403
TRIR	-0.127855	0.116809	0.0928869	-0.127859	-0.12786	-0.127861	-0.127862	-0.127863	0.289506	0.1669	0.0895357	-0.127868	0.220234	0.0470416	-0.127899
TRMT1	-0.0240565	-0.0240567	-0.0240572	-0.0240573	-0.0240574	-0.0240576	-0.0240578	-0.024058	0.124339	-0.0240581	-0.0240583	-0.024059	0.188423	-0.0240609	-0.0240648
TRMT10C	0.106126	0.170436	-0.0594178	-0.059418	0.112362	0.0802031	0.12505	-0.0594197	-0.0594199	-0.05942	-0.0594205	-0.0594221	-0.0594223	-0.0594268	-0.0594365
TRMT112	-0.188587	0.121075	-0.188592	0.428197	-0.188594	0.0843803	-0.188596	-0.0356075	0.491011	0.254785	0.16493	-0.188606	-0.188606	-0.188621	-0.188651
TRMT13	-0.00947782	-0.00947791	-0.00947809	-0.00947811	-0.00947817	-0.00947825	-0.0094783	-0.0094784	-0.00947842	0.132698	-0.00947853	-0.00947878	-0.0094788	-0.00947953	-0.00948107
TRMT1L	-0.034613	-0.0346133	-0.034614	0.178836	-0.0346143	-0.0346146	-0.0346148	-0.0346151	-0.0346152	-0.0346153	-0.0346156	-0.0346165	0.271167	-0.0346193	-0.0346249
TRMT5	-0.0376033	-0.0376036	-0.0376044	-0.0376044	-0.0376047	0.15631	-0.0376052	-0.0376056	-0.0376057	-0.0376057	-0.0376061	0.19797	-0.0376072	0.0970042	-0.0376162
TRMT6	-0.0477231	-0.0477235	-0.0477245	0.180934	0.0560063	-0.0477253	-0.0477255	-0.047726	0.219948	-0.0477262	0.0680933	-0.0477279	-0.0477281	-0.0477317	-0.0477394
TRNT1	0.117278	-0.0199889	-0.0199893	-0.0199893	-0.0199895	-0.0199896	0.142582	-0.0199899	-0.01999	-0.01999	-0.0199902	-0.0199907	-0.0199908	-0.0199923	-0.0199956
TROVE2	0.0575239	0.0728731	0.0526459	0.163904	-0.175237	0.107273	0.0622785	0.0527174	0.312669	0.169547	-0.175243	-0.175248	-0.175248	-0.175262	-0.17529
TRPC4AP	0.0832358	-0.0446927	0.0818981	-0.0446936	-0.0446939	-0.0446943	-0.0446945	-0.044695	0.23671	-0.0446952	0.089795	-0.0446968	-0.0446969	-0.0447003	-0.0447076
TRPM7	-0.159953	0.0919831	0.0385187	0.224908	-0.159959	-0.15996	0.0902652	-0.159963	0.252416	0.247548	-0.159965	-0.159969	0.334066	-0.159982	-0.160008
TSC1	0.104056	-0.0484794	0.0774481	-0.0484805	-0.0484808	-0.0484812	-0.0484815	-0.048482	0.207108	-0.0484822	-0.0484826	-0.0484839	-0.048484	0.144698	-0.0484956
TSC22D1	0.002338	-0.0416725	-0.0416733	-0.0416734	-0.0416736	0.00997718	-0.0416742	-0.0416747	0.166436	-0.0416748	-0.0416752	-0.0416763	0.279682	-0.0416796	-0.0416864
TSC22D3	0.236527	-0.165594	-0.165597	0.274934	-0.165598	0.409903	-0.165601	-0.165602	-0.165603	0.45249	-0.165605	0.159218	-0.165609	-0.165622	-0.0426829
TSC22D4	-0.0661828	0.109708	0.103311	0.210522	-0.0661853	-0.0661859	-0.0661862	-0.0661869	-0.0661871	-0.0661872	-0.0661878	0.161299	-0.0661897	0.0770287	-0.0662055
TSG101	0.0691785	-0.0430647	-0.0430655	0.233895	-0.0430659	-0.0430663	-0.0430665	-0.0430669	-0.043067	0.213719	-0.0430675	-0.0430687	-0.0430688	-0.0430721	-0.043079
TSN	0.0831587	0.156407	-0.0537218	-0.0537219	-0.0537222	0.158365	0.193011	-0.0537235	-0.0537237	-0.0537238	-0.0537242	-0.0537257	-0.0537258	-0.0537299	-0.0537386
TSNAX	0.0778642	0.0949564	-0.134274	0.247862	0.0465648	-0.134276	-0.134277	-0.134278	0.328073	-0.134279	-0.13428	0.153538	-0.134284	-0.134294	0.125392
TSPAN14	-0.0791007	0.0308032	-0.079103	0.06316	-0.0791037	-0.0791044	0.0680679	-0.0791056	0.216033	0.140181	-0.0791067	0.19371	-0.079109	-0.079115	-0.0791279
TSPAN3	-0.0174441	-0.0174442	-0.0174446	-0.0174446	-0.0174447	-0.0174449	-0.017445	-0.0174451	-0.0174452	0.244233	-0.0174454	-0.0174458	-0.0174459	-0.0174472	-0.01745
TSPO	-0.0689204	0.0699831	-0.321308	0.249781	-0.107194	-0.321313	-0.321315	-0.321318	0.256272	0.717856	-0.0218696	0.175662	0.329658	-0.321357	0.00538466
TSPYL1	-0.0902331	0.0841372	0.0591583	0.1795	-0.0902365	-0.0902373	-0.0902378	-0.0902387	0.208936	-0.0902391	-0.0902399	-0.0902423	0.154987	-0.0902495	0.125461
TSPYL2	0	0	0	0	0	0	0	0	0	0	0	0	0	0	0
TSR1	0.10491	-0.0333388	-0.0333395	-0.0333395	-0.0333397	-0.03334	-0.0333402	-0.0333405	-0.0333406	0.150355	-0.033341	-0.0333419	-0.033342	0.144834	-0.0333499
TSR2	-0.101124	0.0296929	-0.101127	-0.101127	-0.101128	0.088992	0.105571	0.0124272	0.219554	0.11263	-0.101132	-0.101135	0.240184	-0.101143	-0.101159
TSTD1	-0.103287	0.138046	-0.10329	0.280299	-0.103291	-0.020654	0.105789	-0.103293	0.332479	0.0936664	-0.103295	-0.103298	-0.103298	-0.103306	-0.103322
TTC1	0.0758868	0.0622961	-0.19567	0.261555	0.076638	0.159337	0.0902792	0.0353435	-0.195677	0.266839	0.145866	-0.195684	-0.195685	-0.1957	-0.195731
TTC14	-0.079001	-0.0790018	-0.0790033	0.240445	-0.079004	-0.0790047	-0.0790051	-0.0790059	0.227755	0.244167	-0.0790069	-0.0790091	0.156698	-0.0790153	-0.0790281
TTC17	0.0583526	-0.170433	-0.018917	0.328542	-0.170438	-0.170439	-0.17044	-0.170442	0.173861	0.308777	0.164151	-0.170449	0.348776	-0.170462	-0.17049
TTC19	0.0906781	-0.0935748	-0.0935766	-0.0935769	0.099346	0.118943	-0.0935787	0.100476	-0.0935799	-0.0935801	-0.0935809	-0.0935834	0.321686	0.111105	-0.093606
TTC28-AS1	-0.044037	0.0986301	-0.0440383	0.195481	-0.0440387	0.124321	-0.0440393	0.0659925	-0.0440398	-0.0440399	-0.0440403	-0.0440415	-0.0440416	-0.044045	-0.0440521
TTC3	-0.295605	-0.295608	-0.0180219	0.427945	-0.295616	0.0130275	0.0904278	0.0535004	0.248689	0.191008	-0.295627	0.199557	0.368795	-0.295658	-0.0968273
TTC37	-0.189698	-0.1897	0.0328469	0.281645	-0.189706	0.0643369	0.078754	0.0203107	0.295075	0.187643	-0.189713	0.110469	-0.189718	-0.189733	0.0671938
TTC39C	-0.0656432	0.0583916	-0.0656451	-0.0656452	-0.0656456	0.098256	0.129853	-0.0656472	0.154956	0.215011	-0.0656481	-0.0656499	-0.06565	-0.065655	-0.0656657
TTF1	-0.0253487	-0.0253489	-0.0253494	-0.0253495	-0.0253496	-0.0253499	0.135244	-0.0253502	-0.0253503	0.194309	-0.0253506	-0.0253513	-0.0253513	-0.0253533	-0.0253574
TTF2	0	0	0	0	0	0	0	0	0	0	0	0	0	0	0
TTN	-0.0502704	-0.0502708	-0.0502718	0.152978	-0.0502722	0.0985638	0.130111	0.171347	-0.0502736	-0.0502737	-0.0502741	-0.0502755	-0.0502756	-0.0502795	-0.0502876
TUBA1A	0.125219	-0.0715896	-0.071591	-0.0715912	0.0799591	-0.0715922	-0.0715926	0.111671	0.126847	0.272228	-0.0715943	-0.0715962	-0.0715964	-0.0716018	-0.0716134
TUBA1B	-0.118464	-0.235568	-0.235572	0.812456	-0.0784811	0.00140865	0.284576	-0.0102	0.680876	-0.235581	0.0768719	-0.235589	-0.23559	-0.235608	-0.235646
TUBA1C	-0.0313159	0.17206	-0.0313168	-0.0313169	-0.0313171	-0.0313173	-0.0313175	0.0756032	-0.0313179	-0.031318	0.128144	-0.0313191	-0.0313192	-0.0313216	-0.0313266
TUBA4A	-0.0242495	-0.0242498	-0.0242502	-0.0242503	-0.0242504	-0.0242507	-0.0242508	0.11425	0.201014	-0.0242511	-0.0242514	-0.024252	-0.0242521	-0.0242539	-0.0242579
TUBB	0.0590538	0.35868	-0.0910094	-0.0910096	-0.0910101	0.068008	0.226268	-0.0910124	-0.0910126	-0.0910128	0.198091	-0.091016	-0.0910162	-0.0910232	-0.091038
TUBB4B	0.0566439	-0.00404603	-0.00404611	-0.00404612	-0.00404615	-0.00404618	-0.0040462	-0.00404624	-0.00404626	-0.00404626	-0.0040463	-0.00404641	-0.00404642	-0.00404673	-0.00404738
TUBGCP2	0.0294652	0.0647824	0.0474972	0.217475	-0.162631	-0.162632	-0.162633	-0.162635	0.309384	0.206861	-0.162637	-0.162641	-0.162642	0.098508	0.164516
TUBGCP3	0.0880871	-0.0302014	0.128027	-0.0302021	-0.0302023	-0.0302025	0.146311	-0.030203	-0.0302031	-0.0302031	-0.0302034	-0.0302042	-0.0302043	-0.0302066	-0.0302115
TUBGCP5	0.1259	-0.00899294	-0.00899311	-0.00899313	-0.00899318	-0.00899326	-0.00899331	-0.0089934	-0.00899343	-0.00899344	-0.00899352	-0.00899377	-0.00899379	-0.00899448	-0.00899593
TUFM	-0.0259916	0.105753	-0.212754	0.438069	-0.0357081	0.062407	-0.212759	-0.0548617	-0.212762	0.187529	-0.212764	0.293953	-0.21277	0.0655423	0.0271245
TUG1	-0.217655	0.126345	-0.217661	0.233779	-0.217663	0.174239	0.0532581	-0.217668	0.341821	0.232302	-0.217671	-0.217677	0.306412	0.0555271	-0.21773
TWF1	-0.0495121	-0.0495126	-0.0495136	0.138193	-0.049514	0.144927	-0.0495147	0.103745	0.157797	-0.0495154	-0.0495158	-0.0495172	-0.0495173	-0.0495211	-0.0495291
TWF2	-0.0997689	0.0763613	-0.0997719	0.20781	0.0483827	-0.0997735	-0.0997741	-0.0997751	0.287873	0.171939	-0.0997764	0.105604	-0.0997794	-0.099787	-0.0998032
TWISTNB	-0.0176891	-0.148132	-0.148135	-0.148135	0.0809274	-0.0135845	0.0571647	0.062952	-0.14814	0.216357	0.156339	0.117728	-0.148146	0.0410828	0.0394447
TXLNA	0.146828	-0.0203642	-0.0203646	-0.0203646	0.117908	-0.0203649	-0.020365	-0.0203652	-0.0203653	-0.0203653	-0.0203655	-0.0203661	-0.0203661	-0.0203677	-0.020371
TXLNG	-0.0572145	-0.057215	0.0658754	-0.0572163	-0.0572166	-0.0572171	-0.0572174	-0.057218	0.227939	0.156851	-0.0572188	-0.0572203	-0.0572204	-0.0572248	0.178782
TXLNGY	-0.0485449	-0.0485454	-0.0485463	0.228191	-0.0485467	-0.0485471	0.145669	-0.0485479	0.208706	-0.0485481	-0.0485485	-0.0485498	-0.04855	-0.0485537	-0.0485616
TXN	-0.766612	-0.175789	0.787026	0.234127	-0.635613	-0.350699	-0.213436	-0.440071	0.985063	0.252897	0.0314994	-0.288456	0.593663	0.101916	-0.115471
TXN2	0.110955	-0.0678884	-0.0678898	-0.0678899	0.0507543	0.161457	-0.0678913	-0.067892	-0.0678922	0.243815	0.11193	-0.0678947	-0.0678949	-0.0679001	-0.0679111
TXNDC12	0.0782943	0.129625	0.218855	0.283428	-0.090684	-0.0906848	-0.0906853	-0.0906862	-0.0906864	-0.0906866	-0.0906874	0.196641	-0.0906901	-0.090697	-0.0907117
TXNDC15	-0.0604592	0.0218544	-0.060461	0.151361	0.0661113	-0.060462	-0.0604623	-0.060463	0.174798	0.084544	0.0454925	-0.0604654	-0.0604655	-0.0604702	-0.06048
TXNDC17	-0.100643	-0.00560622	-0.22437	0.247983	-0.0730206	0.119922	0.117258	-0.0626006	0.774924	-0.224378	-0.0101544	0.113828	-0.224387	-0.224404	-0.22444
TXNDC5	-0.41727	-0.417274	-0.417282	-0.116846	-0.417285	-0.417289	-0.417291	-0.417296	-0.168848	-0.187784	-0.308163	-0.417312	0.0818927	4.45594	-0.417413
TXNDC9	0.0413967	0.0822943	-0.102421	0.196284	0.0374889	0.116243	-0.102424	-0.102425	-0.102425	0.169236	-0.102426	0.176448	-0.102429	-0.102437	-0.102454
TXNIP	0.818474	-0.230616	-0.574157	-0.145016	0.62641	0.596423	0.409993	0.206531	-0.42924	-0.0967619	-0.302123	-0.284603	-0.27779	0.194547	-0.512263
TXNL1	0.0357582	-0.136779	-0.136782	0.328475	-0.136783	0.144134	-0.136785	-0.136786	-0.136786	0.219213	-0.136788	0.267369	-0.136792	0.236152	-0.136825
TXNL4A	0.02367	0.0663188	-0.127752	0.247976	0.0628101	0.111526	0.0955808	-0.127756	-0.127757	-0.127757	0.0898737	0.196531	-0.127762	-0.127772	-0.127792
TXNRD1	-0.0633322	-0.0633328	-0.0633341	-0.0633342	-0.0633346	-0.0633351	0.189971	0.149308	-0.0633363	-0.0633364	0.162574	-0.0633387	-0.0633388	-0.0633437	0.1949
TYMP	-0.00628862	0.0880415	-0.00628881	-0.00628882	-0.00628886	-0.00628891	-0.00628894	-0.00628901	-0.00628903	-0.00628904	-0.00628909	-0.00628926	-0.00628928	-0.00628976	-0.00629078
TYROBP	-0.502962	-0.0940532	-0.00914491	0.0127921	-0.236035	1.44364	1.14187	-0.502993	0.133679	0.60017	-0.503	0.0250143	-0.503015	-0.503053	-0.503135
TYW3	-0.0558303	-0.0558309	-0.055832	-0.0558321	-0.0558324	0.0948645	0.0841259	-0.0558338	0.257281	0.177899	-0.0558345	-0.055836	-0.0558362	-0.0558404	-0.0558495
U2AF2	0.0720853	-0.0702051	0.0714387	-0.0702067	0.0800446	-0.0702077	-0.0702081	0.111748	0.243696	-0.0702091	0.0528588	-0.0702116	-0.0702118	-0.0702171	-0.0702285
U2SURP	-0.0425859	-0.384845	-0.384853	0.310762	-0.384856	0.0763467	-0.0159215	-0.384865	0.409918	0.271189	-0.38487	0.422683	0.676283	0.20058	-0.384973
UBA2	0.119215	-0.0551471	-0.0551482	-0.0551483	0.14089	-0.0551491	-0.0551494	0.120849	-0.0551501	-0.0551502	-0.0551507	0.225694	-0.0551524	-0.0551566	-0.0551655
UBA3	0.075402	-0.127151	-0.127154	0.243108	0.0364502	-0.127156	-0.127157	-0.127158	0.318974	0.20015	0.0552197	-0.127163	-0.127163	0.0879595	-0.127194
UBA5	0.0631807	0.0973791	-0.0713844	0.22876	-0.0713849	0.0333183	-0.0713859	-0.0713867	-0.0713869	0.127406	0.092421	-0.0713895	-0.0713897	-0.0713952	-0.0714067
UBA52	0.464567	-0.643211	-0.643224	0.42072	-0.643229	0.177592	0.497997	-0.643245	0.203328	0.201513	0.230765	0.381739	0.0558802	-0.0721224	0.0109687
UBA6	0.069045	-0.0819899	-0.0819916	0.271921	-0.0819922	-0.0819929	0.13525	-0.0819942	-0.0819944	-0.0819946	0.154078	-0.0819975	-0.0819977	0.189658	-0.0820173
UBAC1	-0.0390476	0.108912	-0.0390488	-0.0390489	-0.0390491	-0.0390494	0.129761	0.120923	-0.0390501	-0.0390502	-0.0390506	-0.0390516	-0.0390517	0.069956	-0.039061
UBAC2	-0.0491725	-0.049173	-0.049174	-0.0491741	-0.0491744	-0.0491748	-0.0491751	0.100508	0.251144	-0.0491758	-0.0491762	-0.0491775	0.238466	-0.0491814	-0.0491894
UBALD2	-0.0507946	-0.0507951	-0.0507961	0.130094	-0.0507965	-0.050797	-0.0507972	-0.0507978	0.10457	-0.050798	-0.0507984	0.180525	0.143596	-0.0508038	-0.050812
UBAP1	-0.0388916	0.0847479	-0.0388928	0.164204	-0.0388931	-0.0388934	-0.0388936	-0.038894	-0.0388941	-0.0388942	-0.0388945	-0.0388956	0.217776	-0.0388987	-0.038905
UBAP2	-0.102339	-0.10234	-0.102342	-0.102342	-0.102343	0.0864628	0.110781	-0.102345	0.264388	0.195327	-0.102346	-0.102349	0.366506	-0.102357	-0.102374
UBAP2L	0.118023	-0.0845267	0.0732969	-0.0845286	-0.0845291	0.176693	0.139921	-0.0845311	-0.0845314	0.190852	-0.0845323	-0.0845345	-0.0845347	0.0619897	-0.0845549
UBASH3B	-0.0199944	-0.0199946	-0.019995	-0.019995	-0.0199951	-0.0199953	-0.0199954	-0.0199956	0.279939	-0.0199957	-0.0199959	-0.0199964	-0.0199965	-0.019998	-0.0200013
UBB	0.1316	0.279736	-0.583189	0.533917	-0.583193	0.084103	0.525971	-0.583208	0.177723	0.317924	0.385073	-0.583231	0.379106	0.100875	-0.583372
UBBP4	-0.0999222	-0.0999231	-0.0999251	-0.0999253	-0.0999259	0.180445	-0.0999273	0.0292128	-0.0999286	0.203265	0.211198	-0.0999323	0.15464	0.120617	-0.0999564
UBC	0.0938243	-0.62562	-0.220771	0.118602	0.400726	0.419548	0.347989	-0.625653	-0.00725158	0.470778	-0.02205	0.105185	0.18393	-0.625727	-0.013564
UBE2A	-0.0472868	-0.0472873	-0.0472882	-0.0472883	-0.0472886	-0.047289	-0.0472893	0.109074	-0.0472899	-0.04729	0.0890939	0.205559	-0.0472918	-0.0472954	0.116503
UBE2B	-0.162666	0.051646	0.0619954	0.180257	-0.162672	-0.162674	-0.162675	0.0447864	0.245041	0.146449	0.121142	-0.162683	0.287424	-0.162696	-0.162722
UBE2D1	0.0529253	0.0488836	-0.0573954	0.0966186	-0.0573959	-0.0573964	-0.0573967	-0.0573973	-0.0573974	-0.0573975	0.0557686	0.127167	0.135215	-0.0574041	-0.0574134
UBE2D2	-0.204824	0.0500581	-0.20483	0.213815	-0.204831	0.0687209	-0.204834	0.018838	0.273872	0.213401	0.116423	0.0647445	0.20915	-0.204861	-0.204894
UBE2D3	-0.377178	-0.377182	-0.377189	0.25542	-0.377192	-0.377195	0.178785	-0.377201	0.424479	0.296249	0.127169	0.327862	0.428346	0.119653	0.105315
UBE2E1	-0.0371309	-0.143419	-0.143421	0.297155	-0.0343076	0.120372	-0.143425	-0.143426	-0.143426	0.131528	0.141149	-0.143432	0.270595	0.114642	-0.143466
UBE2F	0.105482	-0.0399109	-0.0399116	-0.0399117	-0.039912	-0.0399123	0.126984	0.0767014	-0.039913	0.129868	-0.0399135	-0.0399145	-0.0399146	-0.0399177	-0.0399242
UBE2G1	-0.0246732	-0.0246734	-0.0246739	-0.0246739	-0.0246741	-0.0246743	0.157333	-0.0246747	-0.0246748	0.163437	-0.024675	-0.0246757	-0.0246757	-0.0246776	-0.0246816
UBE2G2	-0.137421	-0.137423	0.0901386	0.362241	-0.137426	0.179966	-0.137428	0.122996	0.239243	0.242269	-0.137432	-0.137435	-0.137436	-0.137446	-0.137468
UBE2H	-0.0799468	-0.0799475	-0.0799491	-0.0799493	-0.0799498	-0.0799504	0.0975553	-0.0799517	0.238542	0.0938739	0.113093	0.0602135	0.116297	-0.0799612	-0.0799742
UBE2I	0.0553605	-0.132933	0.0859559	-0.132936	-0.132936	0.158071	-0.132938	-0.13294	0.331073	0.264409	0.0448038	-0.132945	-0.132945	-0.132956	0.123873
UBE2J1	-0.240795	-0.397898	-0.397906	0.284182	-0.201709	0.0439475	-0.397915	-0.397919	0.0557754	0.188485	-0.0743874	-0.0124771	0.149086	1.79772	-0.398031
UBE2J2	0.122566	0.116092	-0.0353908	-0.0353909	-0.0353911	-0.0353914	-0.0353916	-0.0353919	-0.035392	0.186032	-0.0353924	-0.0353934	-0.0353934	-0.0353962	-0.0354019
UBE2K	0.0152673	0.0909428	-0.200314	0.266405	0.0586928	-0.200318	0.100026	0.0620129	-0.200321	0.288794	0.159949	-0.200329	-0.200329	0.159842	-0.200377
UBE2L3	-0.143526	-0.07364	-0.445886	0.184987	-0.44589	0.103308	-0.445896	-0.100444	0.416243	0.330896	-0.0830161	0.235867	0.497048	-0.0348134	0.00482657
UBE2L6	-0.0622381	0.093231	0.111451	0.23102	-0.0622404	-0.0622409	-0.0622413	-0.0622419	-0.0622421	0.0604547	-0.0622427	-0.0622444	0.126253	-0.0622493	-0.0622594
UBE2N	0.0905816	0.0973775	-0.153532	0.320049	-0.153533	0.0949328	0.138719	0.0558628	-0.153537	-0.153538	0.0124336	-0.153543	-0.153543	0.043913	0.0673525
UBE2Q1	0.0915102	0.0965359	-0.0791638	0.180326	-0.0791644	-0.0791651	0.129704	-0.0791664	-0.0791666	-0.0791667	-0.0791674	-0.0791696	0.293583	-0.0791758	-0.0791886
UBE2Q2	-0.11032	-0.110321	-0.110323	0.233573	-0.110324	0.176065	-0.110325	-0.110326	0.0361464	0.268014	0.0897306	-0.110331	0.189408	-0.110339	-0.110357
UBE2R2	-0.0756637	-0.0756645	0.0985982	0.25222	-0.0756666	-0.0756672	-0.0756676	-0.0756684	-0.0756686	0.222828	-0.0756694	-0.0756714	0.258708	-0.0756774	-0.0756897
UBE2T	0	0	0	0	0	0	0	0	0	0	0	0	0	0	0
UBE2V1	0.0523665	0.00175916	-0.252164	0.169855	-0.252166	-0.252168	0.137593	-0.252172	0.450368	0.27076	0.0783992	0.256814	-0.252183	0.0951319	-0.252243
UBE2V2	-0.0156201	0.0430258	-0.190846	0.265332	-0.0121601	0.0845153	0.0377476	-0.0110326	-0.190853	0.214313	0.0402089	0.115638	-0.19086	0.00143637	-0.190906
UBE2W	-0.104411	-0.104412	-0.104414	0.197202	-0.104415	-0.104416	-0.104416	-0.104417	0.344103	-0.104418	0.104311	-0.104421	0.297812	0.100765	-0.104447
UBE2Z	-0.0556037	-0.0556043	-0.0556054	0.185628	-0.0556058	-0.0556063	-0.0556066	-0.0556072	0.187134	0.130063	0.108851	-0.0556094	-0.0556096	-0.0556138	-0.0556228
UBE3A	0.10611	-0.119171	0.118882	0.294105	-0.119175	0.185391	0.112354	-0.119178	-0.119178	0.255735	-0.119179	-0.119182	-0.119183	-0.119192	-0.119211
UBE4A	0.121371	-0.0942974	-0.0942992	-0.0942994	-0.0943	-0.0943008	-0.0943013	-0.0943023	-0.0943025	0.195687	-0.0943035	0.206606	0.335352	-0.0943135	0.0840457
UBFD1	0	0	0	0	0	0	0	0	0	0	0	0	0	0	0
UBL3	-0.0951883	-0.0951892	-0.0951911	0.117127	-0.0951919	-0.0951927	0.097975	0.0630628	0.111773	0.159564	-0.0951955	0.106146	0.10591	-0.0952056	-0.095221
UBL5	-0.0178989	-0.46304	-0.463049	0.311512	-0.463052	0.113696	0.12342	-0.160142	-0.463065	0.195672	0.0739796	0.34011	0.553689	0.119496	0.198819
UBLCP1	-0.0731832	-0.073184	-0.0731854	0.168494	-0.073186	-0.0731866	-0.073187	0.0886096	-0.073188	0.203517	0.0939494	0.177312	-0.0731909	-0.0731965	-0.0732084
UBN1	-0.0525729	-0.0525734	0.108261	-0.0525745	-0.0525748	-0.0525753	0.119694	-0.0525761	-0.0525763	0.231513	0.118867	-0.0525782	-0.0525784	-0.0525824	-0.0525909
UBN2	0.0553928	-0.081979	-0.0819807	0.185452	-0.0819813	0.0894824	-0.0819825	-0.0819833	0.176157	0.105673	-0.0819844	0.125689	-0.0819868	-0.0819931	-0.0820064
UBP1	-0.0379237	0.119904	-0.0379248	-0.0379249	-0.0379251	-0.0379255	0.126308	-0.0379261	0.208894	-0.0379262	-0.0379266	-0.0379276	-0.0379277	-0.0379306	-0.0379367
UBQLN1	0.0562326	0.0503003	0.0442205	0.195341	-0.179588	-0.17959	0.111303	-0.179593	0.351889	-0.179594	0.0662607	-0.1796	0.381605	-0.179614	-0.179643
UBR1	-0.0740812	-0.074082	-0.0740834	0.135304	-0.074084	-0.0740847	-0.0740851	0.0988544	0.155702	0.10249	-0.0740868	-0.0740888	0.248514	-0.0740947	-0.0741067
UBR2	0.0819155	-0.103932	0.0129488	0.144196	-0.103935	-0.103936	0.108993	-0.103938	0.156019	0.149775	-0.103939	-0.103942	0.17765	-0.10395	-0.103967
UBR3	-0.0568244	0.0902	-0.0568261	0.122276	-0.0568265	-0.056827	0.0699889	-0.0568279	-0.0568281	0.153083	-0.0568287	0.132728	-0.0568303	-0.0568347	-0.0568439
UBR4	0.0819795	-0.116038	-0.116041	0.210064	-0.116042	-0.116043	-0.116043	-0.116044	0.14846	0.202222	0.0980394	-0.116049	0.303639	-0.116058	-0.116077
UBR5	0.0507935	-0.175143	0.0283348	0.222396	-0.175148	0.0997535	0.112496	0.0826705	0.219348	0.100048	-0.175155	-0.17516	-0.17516	0.135079	-0.175202
UBTF	-0.129559	-0.12956	0.0622029	0.354711	-0.129564	0.105914	-0.129566	-0.129567	0.262514	0.198415	0.182336	-0.129572	-0.129573	-0.129583	-0.129603
UBXN1	-0.162407	0.0848441	0.0759662	0.227192	-0.162413	-0.162414	-0.162415	0.0658357	0.31796	0.134726	0.145717	-0.162423	-0.162424	-0.162436	0.0846884
UBXN2A	0.0747036	-0.0464675	-0.0464684	-0.0464685	-0.0464688	-0.0464692	0.119667	0.0945157	-0.04647	0.222278	-0.0464705	-0.0464718	-0.0464719	-0.0464754	-0.046483
UBXN2B	-0.0741425	-0.0741432	0.0519359	0.148708	-0.0741452	-0.0741459	-0.0741463	-0.074147	0.228115	-0.0741474	-0.074148	-0.07415	0.223899	0.0888268	-0.0741679
UBXN4	-0.360755	-0.360758	-0.0469662	0.258349	-0.360768	0.138641	0.0943791	-0.360777	0.252034	0.261684	0.114199	0.267745	0.338097	-0.36082	0.12578
UBXN7	-0.0474936	-0.0474941	-0.047495	-0.0474951	-0.0474954	0.155203	0.137761	-0.0474965	-0.0474967	-0.0474967	-0.0474972	-0.0474984	0.277002	-0.0475022	-0.0475099
UCHL3	-0.0290109	-0.0290111	-0.0290117	-0.0290118	-0.0290119	-0.0290122	-0.0290123	-0.0290126	-0.0290127	-0.0290128	0.171934	0.205241	-0.0290139	-0.0290161	-0.0290208
UCHL5	0.0628767	-0.103096	-0.103098	0.294627	0.0989104	-0.1031	0.0437123	-0.103101	-0.103102	0.252858	-0.103103	-0.103105	-0.103106	0.174934	-0.10313
UCP2	-0.00924373	0.129413	-0.009244	-0.00924402	-0.00924407	-0.00924415	-0.0092442	-0.0092443	-0.00924432	-0.00924434	-0.00924442	-0.00924467	-0.00924469	-0.0092454	-0.0092469
UFC1	0.00542945	-0.220655	-0.220659	0.312159	-0.220661	0.121273	-0.220664	0.023906	0.358058	0.260477	-0.220669	0.197043	0.266327	-0.220692	-0.220728
UFD1	0.0502662	0.0112182	0.0429882	0.168014	-0.154601	-0.154603	0.0674472	0.00797105	0.191916	-0.154606	0.00114095	0.14234	-0.154612	-0.154624	0.0897452
UFL1	-0.158543	0.0739157	0.00107906	0.197058	-0.158549	-0.15855	-0.158551	0.0187282	0.199573	0.18627	-0.158555	-0.158559	0.337816	-0.158571	0.0954601
UFM1	-0.279941	0.0184524	0.0281387	0.176159	-0.279952	0.141283	0.0637213	0.0171706	0.27134	0.186505	-0.279962	0.164104	0.332931	-0.279992	-0.280037
UGCG	-0.0390938	0.118973	-0.0390949	-0.039095	-0.0390953	-0.0390956	-0.0390958	0.090862	0.0796095	0.140608	-0.0390967	-0.0390978	-0.0390979	-0.0391009	-0.0391072
UGGT1	0.0831425	0.12477	-0.0868174	0.297125	-0.0868181	-0.0868188	0.124206	-0.0868202	-0.0868204	-0.0868206	-0.0868213	0.238946	-0.0868239	-0.0868305	-0.0868446
UGP2	-0.192461	-0.192463	-0.192467	0.265742	-0.192468	0.145185	0.117614	0.0277517	-0.192473	0.268139	0.102015	-0.192481	0.279033	0.14185	-0.192527
UHMK1	-0.270192	-0.00700028	-0.2702	0.138507	-0.270203	-0.270205	0.110375	0.0408935	0.148054	0.164726	0.0810208	0.195097	0.465431	0.0139675	-0.270285
UHRF1BP1L	0.0375754	-0.0439315	0.0981961	0.237234	-0.0439328	-0.0439331	-0.0439334	-0.0439338	-0.0439339	-0.043934	-0.0439344	-0.0439356	-0.0439357	0.110267	-0.0439462
UHRF2	-0.0498571	-0.0498576	-0.0498586	0.232042	-0.049859	0.0782371	-0.0498597	-0.0498602	0.119114	-0.0498604	0.119063	-0.0498622	-0.0498623	-0.0498661	-0.0498742
UIMC1	-0.0944805	0.0874406	0.0458938	0.14774	-0.094484	-0.0944849	-0.0944854	-0.0944863	0.210903	-0.0944868	-0.0944876	-0.0944901	0.233299	0.125115	-0.0945129
ULK1	-0.018765	-0.0187652	-0.0187656	-0.0187656	-0.0187657	-0.0187659	0.148542	-0.0187662	-0.0187662	-0.0187663	0.0954184	-0.0187669	-0.018767	-0.0187684	-0.0187715
UNC13D	-0.0245778	0.129403	-0.0245785	-0.0245785	-0.0245787	-0.0245789	-0.024579	-0.0245793	0.190121	-0.0245794	-0.0245796	-0.0245803	-0.0245803	-0.0245822	-0.0245862
UPF2	-0.0271904	-0.206175	-0.206179	0.214393	-0.206181	0.0313172	0.0703604	-0.206186	0.337389	0.146169	0.109313	-0.206194	0.333916	0.0214627	-0.206244
UPF3A	-0.0901766	-0.0901775	-0.0901793	0.306368	-0.09018	0.134135	0.181881	-0.0901822	0.152539	-0.0901826	-0.0901834	-0.0901858	-0.090186	0.1269	-0.0902076
UPF3B	0.0915227	-0.0428552	-0.0428561	-0.0428562	0.113469	0.121609	0.144819	-0.0428574	-0.0428576	-0.0428576	-0.042858	-0.0428592	-0.0428593	-0.0428626	-0.0428695
UPP1	-0.00693238	-0.00693245	-0.00693258	-0.0069326	-0.00693264	-0.0069327	-0.00693274	-0.00693281	0.0970595	-0.00693284	-0.0069329	-0.00693309	-0.0069331	-0.00693363	-0.00693476
UQCC2	0.0684876	0.139896	-0.0430635	-0.0430636	-0.0430639	-0.0430643	-0.0430645	0.0682339	-0.0430651	-0.0430651	0.197088	-0.0430667	-0.0430668	-0.0430701	-0.0430771
UQCC3	-0.01825	-0.0182502	-0.0182506	-0.0182506	-0.0182507	0.142375	-0.018251	0.0948879	-0.0182512	-0.0182512	-0.0182514	-0.0182519	-0.0182519	-0.0182533	-0.0182563
UQCR10	-0.130312	-0.0821173	0.483361	0.190781	-0.125539	0.063549	0.0298179	-0.165025	-0.46285	0.250819	-0.0566334	0.0464224	0.450563	-0.0299783	-0.462979
UQCR11	-0.0357367	-0.593977	-0.593988	0.205603	-0.593993	0.258637	0.171059	-0.594007	0.42262	0.372443	-0.0481341	0.078045	0.520608	0.305148	0.125826
UQCRB	-0.821452	-0.0934983	0.539477	0.103032	-0.821482	0.102673	-0.120036	-0.209683	0.622892	0.194189	0.321213	-0.073322	0.291633	0.0330908	-0.0686706
UQCRBP1	-0.157435	-0.157437	-0.15744	0.211172	0.0525698	-0.157442	0.066053	-0.0256959	0.233651	0.175819	-0.157447	-0.157451	0.206682	-0.157463	0.181915
UQCRC1	0.0631737	-0.0457382	-0.0457391	-0.0457392	0.0921545	-0.0457398	-0.0457401	-0.0457405	-0.0457407	-0.0457407	-0.0457411	0.139572	-0.0457425	0.20827	-0.0457534
UQCRC2	-0.0987632	-0.0987641	-0.0987661	-0.0987663	0.0512015	0.145451	-0.0987683	0.0732829	-0.0987695	0.206325	-0.0987706	-0.0987732	0.335964	-0.0987811	0.0767323
UQCRFS1	-0.0201848	0.0887096	-0.185169	0.306422	0.064363	0.152581	0.112665	-0.185175	-0.185175	-0.185176	-0.185177	0.154092	-0.185183	0.127129	0.125312
UQCRH	-0.114544	-0.462982	-0.462991	0.405337	-0.172286	0.00866322	0.0490657	-0.165387	0.545663	0.274153	-0.463012	0.288077	0.679866	0.0534637	-0.463136
UQCRHL	0.0767624	-0.110333	-0.110336	-0.110336	-0.110336	0.190014	-0.110338	0.0133666	0.289024	0.280248	-0.110341	0.143637	-0.110344	-0.110352	-0.11037
UQCRQ	-0.426586	-0.275973	0.304027	0.1632	-0.385391	-0.141085	-0.242697	-0.335105	0.497835	0.333399	-0.155682	-0.0594781	0.857247	0.635739	-0.769515
URI1	-0.177074	-0.177075	-0.177079	0.315469	-0.17708	0.0640077	0.0339073	-0.177084	0.381795	0.223065	-0.177087	0.266544	-0.177092	0.131905	-0.177134
UROD	-0.0685384	-0.0685391	-0.0685404	-0.0685406	-0.068541	0.0817641	0.167746	-0.0685427	0.339954	0.164504	-0.0685436	-0.0685454	-0.0685456	-0.0685508	-0.0685619
UROS	0.106335	0.141661	-0.0190771	-0.0190771	-0.0190772	-0.0190774	-0.0190775	-0.0190777	-0.0190778	-0.0190778	-0.019078	-0.0190785	-0.0190785	-0.01908	-0.0190831
USF2	-0.0413597	-0.0413601	0.059975	0.237851	-0.0413613	-0.0413616	-0.0413619	-0.0413623	-0.0413624	0.198514	-0.0413628	-0.0413639	-0.041364	-0.0413672	-0.0413739
USF3	-0.100749	-0.10075	-0.100752	0.15705	-0.100753	-0.100754	0.150503	-0.100756	0.150682	0.153393	0.0885154	-0.10076	0.206662	-0.100768	-0.100784
USMG5	-0.295273	-0.216947	0.49971	0.12644	-0.304809	-0.0980233	-0.0941805	-0.348969	0.691661	0.117911	-0.0567427	-0.0901603	0.632963	0.118954	-0.682669
USO1	-0.218261	-0.218263	0.0110193	0.231568	0.00206489	0.0952698	-0.218272	0.00957478	0.308212	0.148232	0.0934794	-0.218283	0.279193	-0.218301	-0.0872587
USP1	0.129994	-0.114304	-0.114306	-0.114307	-0.114307	0.117571	0.13137	0.0737174	-0.11431	-0.114311	0.19739	0.378756	-0.114315	-0.114324	-0.114342
USP10	-0.196781	-0.196783	0.0432753	0.297664	0.00317528	0.134976	0.0665774	-0.196793	0.327494	0.182503	0.103085	-0.196801	-0.196801	0.0220008	-0.196848
USP12	-0.0432868	-0.0432872	0.0930636	0.20287	-0.0432884	-0.0432888	-0.043289	-0.0432894	-0.0432895	0.223531	-0.04329	-0.0432912	-0.0432913	-0.0432946	-0.0433016
USP14	0.0412072	0.0823376	-0.162005	0.227933	0.0578366	-0.162008	0.0754554	0.0315368	-0.162011	0.206415	0.127313	-0.162017	-0.162018	0.122031	-0.162056
USP15	0.0103621	0.022913	-0.0835068	0.0837512	-0.360205	-0.360208	0.0411922	-0.360214	0.208657	0.380499	0.193739	0.184017	0.372297	0.0269633	-0.360315
USP16	-0.261933	0.0115406	-0.0436202	0.0930855	-0.261943	0.101526	-0.0144074	-0.261949	0.160045	0.195824	0.0462938	0.0596943	0.343664	-0.26198	0.0941926
USP22	0.0509165	-0.11758	-0.117582	-0.117583	-0.117583	0.186745	-0.117585	0.106764	0.408057	0.261783	-0.117588	-0.117591	-0.117591	0.0440101	-0.117619
USP24	0.11389	-0.0609051	-0.0609063	0.195115	-0.0609068	-0.0609073	-0.0609076	-0.0609083	0.20743	0.153544	-0.0609091	-0.0609107	-0.0609109	-0.0609155	-0.0609254
USP25	-0.0236853	-0.0236856	0.0939505	-0.0236861	-0.0236862	-0.0236864	-0.0236866	-0.0236868	0.213975	-0.0236869	-0.0236871	-0.0236878	-0.0236878	-0.0236896	-0.0236935
USP3	-0.125118	0.0528508	-0.125121	0.120084	-0.125122	-0.125123	-0.125124	-0.125125	0.172062	0.325503	-0.125127	0.153697	0.164766	-0.12514	0.0120526
USP32	-0.0328826	-0.0328829	0.0866602	-0.0328837	-0.0328839	-0.0328841	-0.0328843	-0.0328847	0.24335	-0.0328848	-0.0328851	-0.032886	-0.0328861	0.0646109	-0.0328939
USP33	0.06613	0.0812927	0.032196	0.183833	-0.15732	-0.157321	0.0973111	-0.157323	0.269755	0.226764	0.14397	-0.15733	-0.15733	-0.157342	-0.157368
USP34	-0.213776	0.118631	-0.0267602	0.20333	-0.213784	0.105251	0.0807723	-0.213789	0.221802	0.0995737	-0.213792	-0.213798	0.390905	0.0892446	-0.213849
USP36	-0.0596711	-0.0596717	-0.0596728	-0.059673	-0.0596733	-0.0596738	-0.0596742	0.099975	0.144311	-0.059675	-0.0596756	0.157617	0.254537	-0.0596819	-0.0596916
USP38	-0.0492564	0.103313	-0.0492579	0.161377	-0.0492582	0.12564	-0.0492589	-0.0492594	-0.0492596	0.151512	-0.0492601	-0.0492614	-0.0492615	-0.0492653	-0.0492733
USP39	-0.0359118	-0.0359121	0.124264	-0.0359129	-0.0359131	-0.0359134	-0.0359136	0.0878554	-0.0359141	0.218846	-0.0359145	-0.0359154	-0.0359155	-0.0359183	-0.0359241
USP4	-0.0932734	0.106132	-0.0932762	0.250147	-0.0932769	-0.0932777	-0.0932782	-0.0932792	-0.0932794	-0.0932796	-0.0932804	0.140375	0.31449	0.121668	-0.0933054
USP47	-0.194796	0.0678789	0.029846	0.118377	-0.194804	0.0978875	0.0233825	-0.194808	0.248292	0.1356	0.106669	-0.194816	0.340924	-0.194832	-0.194863
USP48	-0.0434359	0.0339218	-0.274215	0.260677	-0.0204887	0.107582	0.0744891	-0.274224	0.405762	-0.274225	0.0957455	0.173837	0.283041	-0.274256	-0.274301
USP7	-0.195235	0.0699375	0.0264429	-0.195241	-0.195242	-0.195244	0.0327755	-0.195247	0.239155	0.231485	0.130284	0.211405	0.425268	-0.19527	-0.195302
USP8	-0.0169361	0.0309345	-0.0210782	0.125474	-0.254404	-0.254406	0.0469451	-0.25441	0.272172	0.223133	0.0432385	0.158903	0.409285	-0.25444	-0.254481
USP9X	-0.180644	0.0681566	-0.0162847	-0.18065	-0.180651	-0.180652	0.11882	0.0678016	0.227993	0.115938	0.122233	-0.180663	0.302469	0.076826	-0.180706
USPL1	-0.0704191	0.0744947	-0.0704212	0.136141	-0.0704218	0.0917909	0.0831463	-0.0704235	-0.0704237	0.099739	-0.0704244	-0.0704263	0.148496	-0.0704319	-0.0704433
UTP11	0.00897998	-0.0768035	-0.0768051	-0.0768052	-0.0768057	0.137539	-0.0768068	0.047745	-0.0768077	0.235114	0.150771	-0.0768106	-0.0768108	0.111133	-0.0768292
UTP14A	-0.0366507	-0.0366511	-0.0366518	-0.0366519	0.0986848	-0.0366524	0.133298	-0.036653	-0.0366531	0.20785	-0.0366535	-0.0366545	-0.0366546	-0.0366574	-0.0366633
UTP18	0.0436991	0.0886395	-0.130052	-0.130053	-0.130053	0.100979	0.051518	-0.130056	-0.130057	0.235314	0.149641	0.206839	-0.130062	0.0337718	-0.130093
UTP23	-0.124691	-0.124692	0.0828271	0.226923	-0.124696	-0.124697	0.111533	0.0092302	0.241382	0.171616	-0.124701	-0.124704	-0.124704	0.15409	-0.124734
UTP3	-0.0195519	-0.019552	-0.0195524	0.219686	-0.0195526	-0.0195528	-0.0195529	-0.0195531	-0.0195531	-0.0195532	-0.0195533	-0.0195539	-0.0195539	0.0345009	-0.0195586
UTP6	-0.0146799	-0.01468	-0.0146803	-0.0146804	-0.0146805	-0.0146806	-0.0146807	-0.0146808	-0.0146808	-0.0146809	-0.014681	-0.0146814	-0.0146814	-0.0146826	0.205589
UTRN	-0.150204	0.176417	-0.150208	0.217973	-0.15021	-0.150211	0.17867	-0.150213	-0.150214	0.255069	-0.150215	0.397817	0.125978	-0.150231	-0.150255
UVRAG	0.0434859	-0.0758355	-0.075837	0.251605	-0.0758376	-0.0758382	-0.0758386	-0.0758394	0.0960036	-0.0758397	-0.0758404	0.151352	0.215953	-0.0758485	-0.0758607
UXS1	-0.209011	-0.209013	-0.209017	0.282475	-0.209019	0.03022	0.103	-0.00734987	0.150647	0.215694	-0.209027	0.182085	0.291503	0.00588117	-0.209083
UXT	-0.163391	-0.163393	0.0453495	-0.163396	0.04179	0.0580044	-0.1634	-0.0275979	0.175019	0.202616	-0.163403	0.230684	0.18854	0.0660261	-0.163447
VAMP2	-0.034478	-0.0344784	-0.0344791	0.135864	-0.0344793	0.161287	-0.0344798	-0.0344802	-0.0344803	-0.0344803	0.116606	-0.0344816	-0.0344816	-0.0344843	-0.0344899
VAMP3	0.0379989	0.086908	-0.0597035	0.170029	-0.059704	-0.0597045	-0.0597048	-0.0597054	-0.0597056	-0.0597057	-0.0597062	0.17409	-0.059708	0.128039	-0.0597222
VAMP5	-0.00987721	-0.00987731	-0.0098775	-0.00987752	-0.00987758	-0.00987767	0.138288	-0.00987782	-0.00987785	-0.00987786	-0.00987795	-0.00987822	-0.00987824	-0.009879	-0.0098806
VAMP7	-0.0390087	0.127331	-0.0390099	0.228382	0.112404	-0.0390105	-0.0390107	-0.0390111	-0.0390112	-0.0390113	-0.0390116	-0.0390127	-0.0390128	-0.0390158	-0.0390221
VAMP8	-0.222435	0.113012	0.218087	0.526377	-0.25051	0.139797	-0.586186	-0.586192	0.482968	0.412023	0.0693326	0.428183	0.199724	-0.358007	-0.586357
VAPA	-0.0796046	0.0331068	-0.300743	-0.300744	0.0108584	-0.300748	0.112504	-0.300753	0.504311	0.548102	0.168912	0.147741	-0.300765	0.0618903	-0.00403844
VASP	0.00944591	0.0393439	-0.146353	0.112646	0.0755864	-0.146356	-0.146357	-0.146358	-0.146359	0.311299	0.0323888	0.270125	0.173684	-0.146376	-0.146399
VAV3	-0.00610655	-0.0541128	-0.0541138	-0.0541139	-0.0541143	0.144137	-0.054115	-0.0541156	0.300581	-0.0541158	-0.0541163	-0.0541178	0.156665	-0.054122	-0.0541308
VBP1	0.0136278	0.0494746	-0.220315	0.297614	-0.000220059	0.0457356	0.0168654	-0.019509	-0.220323	0.367936	0.148189	-0.220331	-0.220331	0.181909	-0.220384
VCAN	-0.546858	-0.407853	-0.546874	-0.546875	-0.546878	2.59543	-0.22823	1.8906	-0.546893	1.4771	-0.546899	-0.546913	-0.546915	-0.40508	-0.547045
VCL	0.0806597	-0.0671492	0.111387	0.213094	-0.0671511	-0.0671516	-0.067152	-0.0671527	-0.0671529	-0.067153	0.128817	-0.0671554	0.137561	-0.0671607	-0.0671716
VCP	0.0527572	0.133089	0.0907387	0.328709	-0.15477	0.195931	-0.154773	0.11006	-0.154774	0.326883	-0.154776	-0.15478	-0.154781	-0.154793	-0.154818
VCPIP1	-0.0919291	0.081901	-0.0919318	0.120361	-0.0919326	-0.0919334	-0.0919339	-0.0919348	0.205908	-0.0919352	0.0677878	-0.0919385	0.248921	-0.0919458	0.102567
VDAC1	-0.15399	-0.0261813	0.299826	0.298903	-0.116496	-0.0332878	0.010119	-0.169215	-0.313944	0.150657	-0.0614163	-0.313955	0.703708	0.0392319	-0.314031
VDAC2	0.0655095	-0.0875276	-0.0875294	-0.0875296	0.0798331	0.182303	-0.0875313	-0.0875322	-0.0875324	-0.0875326	-0.0875334	-0.0875357	0.388472	0.159231	-0.0875568
VDAC3	0.043382	-0.0991017	-0.0991036	-0.0991039	0.0433214	0.121794	0.160011	0.0522858	-0.0991071	-0.0991073	0.130767	0.241299	-0.0991111	-0.0991187	-0.0991347
VEZF1	-0.122146	-0.122147	0.0384194	0.2466	-0.12215	-0.122151	-0.122152	-0.122153	0.235158	0.250137	-0.122155	-0.122158	0.28546	0.0436166	-0.122188
VEZT	0.083831	-0.0596741	-0.0596753	0.23824	-0.0596758	0.119103	-0.0596766	-0.0596772	-0.0596774	-0.0596775	-0.059678	-0.0596796	0.21527	-0.0596843	-0.059694
VHL	0.0532839	0.0503689	0.00586112	0.197336	-0.176113	-0.176115	-0.176116	-0.176117	0.21382	0.184104	0.0250532	-0.176124	0.248742	0.0781454	-0.176167
VIM	-0.240828	-0.164053	-0.627792	0.0327755	-0.375125	0.69714	0.793295	0.739184	-0.625104	0.895498	0.351479	-0.413818	-0.170884	0.0892706	-0.981287
VIRMA	0.0683779	-0.125574	0.0438116	0.173396	-0.125578	-0.125579	0.0568245	0.0123844	-0.125581	0.11899	0.0975938	-0.125586	-0.125586	0.0804748	0.101661
VKORC1	-0.0371533	-0.0371536	-0.0371544	-0.0371544	-0.0371547	0.148118	-0.0371552	-0.0371556	-0.0371557	-0.0371557	-0.0371561	-0.0371571	0.334916	-0.03716	-0.037166
VMA21	0.117897	-0.0810068	-0.0810084	-0.0810086	0.0726927	0.155864	0.17464	0.123245	-0.0810112	-0.0810114	-0.0810121	-0.0810143	-0.0810145	-0.0810207	0.0847715
VMP1	-0.0986441	0.00673276	-0.270863	0.0869924	-0.0770565	-0.270867	0.0254917	0.785257	0.158974	-0.270873	-0.270875	0.186515	0.150341	0.129788	-0.270948
VPS13A	-0.0730067	-0.0730074	0.0464342	-0.073009	-0.0730094	0.0228655	0.0623939	0.112558	0.240834	0.172014	-0.0730122	-0.0730141	-0.0730143	-0.0730199	-0.0730317
VPS13B	0.0930346	-0.0813458	-0.0813474	0.122977	-0.0813481	-0.0813488	0.11697	-0.0813501	-0.0813503	-0.0813504	0.0942368	-0.0813534	0.195395	0.10955	-0.081373
VPS13C	-0.249022	-0.249025	-0.0723737	0.283355	-0.249032	-0.249034	0.212186	-0.249038	0.147903	0.364138	-0.249041	0.325173	0.149098	0.166021	-0.0812635
VPS13D	0	0	0	0	0	0	0	0	0	0	0	0	0	0	0
VPS25	-0.0277425	0.0982971	-0.0277433	0.262365	-0.0277436	-0.0277438	-0.027744	-0.0277442	-0.0277443	-0.0277444	-0.0277446	-0.0277454	-0.0277454	-0.0277476	-0.0277521
VPS26A	-0.0573453	0.168196	-0.057347	-0.0573471	-0.0573474	-0.0573479	0.205703	-0.0573488	-0.057349	-0.0573491	-0.0573496	0.314289	-0.0573513	-0.0573557	-0.057365
VPS28	-0.062803	-0.0628036	-0.0628048	-0.0628049	-0.0628053	-0.0628059	-0.0628062	-0.0628068	0.139986	0.226233	0.124816	-0.0628094	0.199852	-0.0628143	-0.0628245
VPS29	-0.0137156	0.0718022	-0.221865	0.275061	0.0115714	-0.221869	-0.22187	-0.221873	0.486889	-0.221874	0.0460179	0.162721	0.51278	-0.221899	-0.221935
VPS35	0.103332	-0.0758547	-0.0758562	0.431004	-0.0758568	-0.0758574	-0.0758578	0.179668	-0.0758588	-0.075859	-0.0758596	-0.0758617	-0.0758619	0.120435	-0.07588
VPS36	0.0754128	-0.143553	0.0658867	0.30673	-0.143557	-0.143558	-0.143559	-0.14356	0.347782	-0.143561	-0.143562	0.262577	0.233658	-0.143577	-0.1436
VPS37B	-0.0173073	-0.0173075	-0.0173078	-0.0173078	-0.0173079	-0.0173081	-0.0173082	-0.0173084	-0.0173084	0.0685713	-0.0173086	-0.0173091	-0.0173091	-0.0173104	0.156482
VPS41	-0.055874	-0.0558746	-0.0558757	0.258521	0.0885319	-0.0558766	-0.0558769	-0.0558775	-0.0558776	-0.0558777	-0.0558782	-0.0558797	0.32348	-0.0558841	-0.0558932
VPS4A	-0.16879	0.0454619	0.0248002	0.191249	-0.168797	-0.168798	-0.168799	-0.168801	0.256498	0.173014	0.0507629	-0.168807	0.322846	0.116993	-0.168848
VPS4B	0.146389	-0.0944927	0.088661	-0.0944948	-0.0944954	-0.0944962	-0.0944967	-0.0944976	0.272983	-0.0944981	0.102277	-0.0945015	0.334672	-0.0945089	-0.0945242
VPS53	0.0535254	0.0556779	0.0197237	0.157369	-0.131985	-0.131986	-0.131986	-0.131988	-0.131988	0.198054	0.0716023	-0.131993	0.250675	0.117302	-0.132025
VPS8	0.0746739	-0.0608402	-0.0608414	0.129844	-0.0608418	-0.0608424	0.126924	-0.0608433	-0.0608435	0.144105	0.13288	-0.0608458	-0.0608459	-0.0608506	-0.0608604
VRK1	0.0679837	0.167733	-0.0423583	-0.0423584	0.12051	-0.042359	-0.0423592	0.109714	-0.0423598	-0.0423599	-0.0423602	-0.0423614	-0.0423615	-0.0423647	-0.0423716
VRK2	0.0122602	-0.0793583	-0.0793599	0.243466	0.0907938	-0.0793612	-0.0793617	-0.0793625	0.29981	-0.0793628	-0.0793635	-0.0793657	-0.0793659	0.147302	-0.0793848
VSIR	0.130682	0.0589572	-0.0685687	0.121303	-0.0685693	-0.0685699	-0.0685702	-0.0685709	0.187302	-0.0685713	-0.0685719	-0.0685737	-0.0685739	0.187473	-0.0685902
VTA1	0.0740594	0.120463	-0.0748503	-0.0748505	-0.0748509	-0.0748515	0.147853	0.0755696	-0.0748529	-0.074853	0.111019	-0.0748557	-0.0748559	-0.0748616	0.14474
VTI1A	-0.0601741	-0.0601747	-0.0601758	0.148857	-0.0601763	-0.0601768	0.0879145	-0.0601778	-0.0601779	-0.0601781	-0.0601786	0.178661	0.246535	-0.060185	-0.0601947
VTRNA1-1	0.0174761	-0.100459	-0.100461	0.307248	0.0272176	-0.100462	-0.100463	0.111061	0.332727	-0.100464	0.108436	-0.100468	-0.100468	-0.100476	-0.100492
WAC	-0.208939	0.103151	-0.208945	0.228515	-0.208947	-0.208948	0.133008	-0.208952	0.300265	0.25928	-0.208954	0.300087	0.347322	-0.208977	-0.20901
WAC-AS1	0.0199	-0.176761	-0.176765	0.189077	0.0389257	-0.176768	0.0779325	-0.176771	0.281645	0.165665	-0.176773	-0.176778	0.293034	0.0100869	-0.0156415
WAPL	0.102378	-0.163065	0.0776326	0.260794	-0.16307	-0.163071	0.139233	-0.163074	0.33659	0.297364	-0.163076	-0.163081	-0.163081	0.0905939	-0.16312
WARS	-0.0129892	-0.0129894	-0.0129896	-0.0129896	-0.0129897	-0.0129898	-0.0129899	-0.01299	-0.0129901	-0.0129901	-0.0129902	0.181868	-0.0129906	-0.0129916	-0.0129937
WAS	-0.0460783	0.129457	0.167987	0.255509	-0.04608	-0.0460804	-0.0460807	-0.0460811	-0.0460813	-0.0460813	-0.0460817	-0.046083	-0.0460831	-0.0460866	-0.0460941
WASF2	0.060145	-0.251807	0.0176825	0.283291	-0.251814	-0.251817	-0.251818	-0.25182	0.282248	0.277106	0.145894	-0.251831	0.285257	0.00234234	0.157005
WASHC2A	-0.0566569	0.109441	-0.0566586	0.21889	-0.056659	-0.0566595	-0.0566598	-0.0566604	-0.0566606	-0.0566607	0.119845	0.175085	-0.0566628	-0.0566672	-0.0566764
WASHC2C	0.0762044	0.078872	-0.115479	0.162181	-0.11548	-0.115481	0.12542	-0.115483	0.125205	-0.115484	0.0807875	0.169583	-0.115488	-0.0098788	-0.115516
WASHC3	-0.154317	0.0326743	0.0219986	0.159532	-0.154323	0.0771986	-0.154325	-0.026519	0.144948	0.131525	0.0933309	-0.154333	0.147616	-0.154345	-0.0106747
WASHC4	0.0578368	-0.0990921	0.0505306	0.24749	0.0388051	-0.0990957	-0.0990962	-0.0990972	0.222562	0.274639	-0.0990986	-0.0991012	-0.0991015	-0.0991091	-0.0991251
WBP11	0.0408284	0.033018	0.0359295	0.216592	-0.249643	0.128814	-0.00927763	-0.249649	0.344634	-0.249651	0.135086	0.204178	-0.24966	0.118457	-0.24972
WBP4	0.0860406	-0.0280301	-0.0280307	-0.0280307	0.109399	-0.0280311	-0.0280313	-0.0280316	-0.0280316	-0.0280317	0.140933	-0.0280327	-0.0280328	-0.0280349	-0.0280395
WDFY1	0.0608914	-0.0422753	0.104609	0.185176	-0.0422765	-0.0422769	-0.0422771	-0.0422775	-0.0422777	-0.0422777	0.114365	-0.0422792	-0.0422793	-0.0422826	-0.0422894
WDFY2	-0.0118826	-0.0118827	-0.011883	-0.011883	-0.0118831	-0.0118832	-0.0118832	-0.0118833	0.166367	-0.0118834	-0.0118835	-0.0118838	-0.0118838	-0.0118848	-0.0118867
WDR1	-0.114761	-0.114762	0.0869511	0.196781	-0.114766	-0.114767	-0.114767	-0.114768	0.296207	0.270438	-0.11477	-0.114773	0.297313	-0.114782	-0.114801
WDR11	0.0539686	-0.046563	-0.0465639	0.158981	-0.0465643	-0.0465647	-0.0465649	-0.0465654	-0.0465655	0.164213	-0.046566	0.135055	-0.0465674	-0.046571	-0.0465785
WDR12	-0.011235	-0.0112352	-0.0112354	-0.0112354	-0.0112355	-0.0112356	-0.0112356	-0.0112357	-0.0112358	-0.0112358	0.157302	-0.0112362	-0.0112362	-0.0112371	-0.0112389
WDR26	0.0455665	0.0357992	-0.148251	-0.148251	-0.148252	-0.148254	0.062329	-0.148256	0.0884053	0.190975	0.0561111	0.131795	0.139946	0.138632	-0.148298
WDR3	-0.010741	-0.0107411	-0.0107413	-0.0107413	-0.0107414	-0.0107415	-0.0107415	-0.0107416	-0.0107417	0.150384	-0.0107418	-0.0107421	-0.0107421	-0.0107429	-0.0107447
WDR33	0.0817711	0.0840851	-0.132316	0.22519	-0.132318	0.119364	0.0613404	0.0706742	-0.132321	0.150989	-0.132323	-0.132326	-0.132326	-0.132337	0.132851
WDR36	0.101362	-0.0461027	-0.0461037	-0.0461038	-0.046104	0.128447	-0.0461047	0.0982234	-0.0461053	-0.0461054	-0.0461058	-0.046107	-0.0461071	0.179137	-0.0461181
WDR41	-0.00458385	-0.0396588	-0.0396595	-0.0396596	-0.0396599	-0.0396602	-0.0396604	-0.0396608	-0.0396609	-0.039661	0.116899	0.162848	-0.0396625	0.161134	-0.039672
WDR43	-0.00203935	-0.224427	-0.224432	0.351377	0.0380634	0.0314976	0.0127859	0.0350174	-0.224439	0.267764	-0.224442	0.279387	-0.224448	0.0250501	0.0833181
WDR45B	0.0957775	0.110062	-0.06678	0.223604	-0.0667806	-0.0667811	-0.0667815	-0.0667822	-0.0667824	-0.0667825	0.140729	0.0976373	-0.066785	-0.0667901	-0.066801
WDR48	0.0907782	-0.0943077	-0.0943096	-0.0943098	-0.0943103	0.107347	0.116879	-0.0943126	-0.0943129	0.118993	-0.0943139	-0.0943164	0.29158	0.123255	-0.0943391
WDR60	-0.100888	0.0511208	-0.100891	0.108234	-0.100892	-0.100892	0.0552708	0.0417204	-0.100894	0.0104574	-0.100895	0.123109	0.143541	0.04973	0.0221978
WDR61	0.0874886	0.143984	-0.0373732	-0.0373732	-0.0373735	-0.0373738	-0.037374	-0.0373744	-0.0373745	-0.0373745	-0.0373749	-0.0373759	-0.037376	0.217032	-0.0373849
WDR70	-0.0498846	-0.0498851	-0.0498861	-0.0498862	0.128857	0.204207	-0.0498872	-0.0498877	-0.0498878	0.265583	-0.0498883	-0.0498897	-0.0498898	-0.0498936	-0.0499017
WDR75	0.0755472	0.096244	-0.0902029	0.224229	0.0611856	-0.0902044	0.0701985	0.0693052	-0.090206	0.124918	-0.090207	-0.0902094	-0.0902096	-0.0902165	-0.0902312
WDR82	-0.149459	-0.149461	-0.149464	0.15814	-0.149465	0.111257	-0.149467	-0.0100789	0.191228	0.084418	-0.14947	0.111523	0.297267	-0.149486	0.102565
WDR83OS	-0.0239046	-0.171551	-0.171555	-0.171555	-0.00768843	-0.171558	-0.171559	0.0345817	0.281417	0.204043	-0.171563	0.172293	0.225	0.105317	0.0383469
WHAMM	-0.116624	0.0989686	-0.116628	0.193532	-0.116629	0.158934	-0.11663	-0.116631	0.0473652	0.227264	0.103655	0.103326	-0.116636	-0.116645	-0.116664
WHAMMP1	-0.0602704	-0.060271	-0.0602722	0.259161	-0.0602727	-0.0602732	-0.0602735	-0.0602741	-0.0602743	-0.0602744	0.156524	0.134582	0.112753	-0.0602813	-0.0602911
WHAMMP3	-0.026779	-0.0267793	-0.0267798	-0.0267799	-0.02678	0.152594	-0.0267804	-0.0267807	-0.0267808	0.195554	-0.026781	-0.0267818	-0.0267818	-0.0267839	-0.0267882
WIPF1	-0.162468	0.103183	-0.162472	0.169881	-0.162474	-0.162475	0.13319	0.0936592	0.355	-0.162478	0.106374	-0.162484	0.0529314	0.123132	-0.162523
WIPF2	-0.0466829	-0.0466834	0.0626684	0.16842	-0.0466847	-0.0466851	-0.0466853	-0.0466858	-0.0466859	0.130722	-0.0466864	-0.0466877	-0.0466878	0.151744	-0.0466989
WIPI2	-0.05089	-0.0508905	-0.0508915	-0.0508917	-0.0508919	-0.0508924	-0.0508927	-0.0508932	0.265459	-0.0508934	-0.0508939	-0.0508952	0.213076	0.132209	-0.0509075
WNK1	-0.248102	0.0196222	-0.00775124	0.146045	-0.248111	-0.248113	-0.0045817	-0.248117	0.225113	0.145447	0.121219	0.240433	0.361798	-0.00673654	-0.248187
WRN	-0.0273534	-0.0273536	0.0783963	-0.0273542	-0.0273544	-0.0273546	-0.0273548	0.100445	-0.0273551	-0.0273552	-0.0273554	-0.0273562	-0.0273562	0.149435	-0.0273628
WSB1	0.00660844	-0.177008	0.0616392	0.25718	-0.177013	-0.177014	-0.177015	-0.177017	0.317558	0.229159	0.161617	0.22237	-0.177025	-0.0170114	-0.177067
WTAP	-0.148629	-0.14863	0.0721975	0.280331	-0.148635	-0.148636	-0.148637	-0.148638	-0.148639	0.29092	0.182352	-0.148644	0.365753	0.146217	-0.14868
WWP1	-0.0786412	-0.078642	-0.0786436	0.057388	-0.0786442	-0.0786449	0.0371912	-0.0786461	0.0689838	0.0756691	0.0654529	0.0765548	0.247942	-0.0786555	-0.0786682
XAF1	-0.135706	0.0416499	0.122041	0.106281	-0.135711	-0.135712	-0.135713	0.148718	0.168405	0.122988	0.142274	-0.13572	0.0976417	-0.135731	-0.135753
XBP1	-0.126256	-0.363304	0.00257671	0.368871	-0.0595625	-0.0786039	0.11202	-0.10272	0.304149	0.170457	-0.115182	0.628606	-0.0143629	-0.363367	-0.363425
XIAP	-0.0823374	0.0852049	-0.0823398	0.162656	-0.0823405	-0.0823412	-0.0823416	-0.0823424	0.23006	-0.0823428	0.097086	-0.0823458	0.24842	-0.0823523	-0.0823656
XIST	-0.0697332	0.269883	-0.0697352	0.180489	-0.0697358	-0.0697364	-0.0697368	0.168422	-0.0697377	-0.0697378	-0.0697384	-0.0697403	-0.0697405	-0.0697458	0.14834
XPA	-0.0717368	0.116473	0.0937549	0.179667	-0.0717394	0.16272	-0.0717405	-0.0717412	-0.0717414	0.164781	-0.0717422	-0.0717441	-0.0717443	-0.0717498	-0.0717614
XPC	-0.120678	0.073722	0.0242659	0.151107	-0.120683	0.107438	-0.120685	0.0756272	0.208597	0.118201	0.0858334	-0.120691	-0.120691	-0.1207	-0.12072
XPNPEP1	-0.012567	-0.0125671	-0.0125673	-0.0125673	-0.0125674	0.175945	-0.0125676	-0.0125677	-0.0125678	-0.0125678	-0.0125679	-0.0125682	-0.0125683	-0.0125692	-0.0125713
XPO1	0.00373192	-0.247628	-0.247633	0.370044	-0.247635	0.0873369	0.102278	0.0199403	0.435028	-0.247642	-0.247644	-0.247651	0.762719	-0.0475753	-0.247711
XPO4	0	0	0	0	0	0	0	0	0	0	0	0	0	0	0
XPO7	0.0756206	-0.0409614	-0.0409622	-0.0409623	-0.0409625	-0.0409629	0.133224	0.0766316	-0.0409636	0.165117	-0.040964	-0.0409651	-0.0409652	-0.0409684	-0.040975
XPOT	0.119133	-0.0274098	-0.0274103	-0.0274104	-0.0274105	0.115301	0.0944899	-0.0274112	-0.0274113	-0.0274113	-0.0274116	-0.0274123	-0.0274124	-0.0274145	-0.0274189
XRCC4	-0.00878349	0.12297	-0.00878375	-0.00878377	-0.00878382	-0.00878389	-0.00878394	-0.00878403	-0.00878406	-0.00878407	-0.00878415	-0.00878439	-0.00878441	-0.00878508	-0.0087865
XRCC5	-0.119847	-0.517652	-0.517663	0.340985	-0.517667	0.0379893	-0.0820335	-0.110571	0.602291	0.377432	0.0485818	0.216988	0.89822	-0.139286	-0.517825
XRCC6	-0.0832683	-0.434355	-0.434363	0.336331	-0.102197	-0.049473	0.0130991	-0.142119	0.534796	0.268195	0.0232857	-0.434395	0.619561	-0.160919	0.0458617
XRN1	-0.182215	0.0793942	-0.0290193	0.151166	-0.182222	0.178412	0.0737581	-0.182227	0.170172	0.147637	0.156021	-0.182234	0.165817	-0.182248	-0.182278
XRN2	-0.0652298	-0.389915	-0.389922	0.238361	-0.389925	0.204739	-0.00719367	-0.389935	0.505257	0.26082	0.0832277	0.220007	0.367425	-0.0853945	-0.162313
YAF2	-0.112966	0.0727471	0.0743461	0.170705	-0.112971	0.0834919	-0.112972	0.0882547	0.269554	0.144677	-0.112975	-0.112978	-0.112978	-0.112987	-0.113005
YARS	-0.0574232	-0.0574238	-0.0574249	-0.057425	-0.0574254	-0.0574259	-0.0574262	0.0845821	-0.0574269	0.212218	0.138542	-0.0574291	-0.0574292	0.196378	-0.0574429
YBX1	-0.673019	-0.0795913	0.330026	0.303875	-0.552366	-0.0440567	-0.208097	-0.419222	0.474773	0.396896	-0.119255	0.0586791	0.788452	-0.724996	0.468027
YBX3	-0.135374	-0.135376	0.0986656	-0.135379	-0.13538	0.145532	0.149562	0.0997676	0.273548	0.235489	-0.135385	-0.135388	-0.135389	0.0805034	-0.135421
YEATS2	-0.0099113	-0.0099114	0.138762	-0.00991162	-0.00991168	-0.00991176	-0.00991182	-0.00991192	-0.00991194	-0.00991196	-0.00991205	-0.00991232	-0.00991234	-0.0099131	-0.0099147
YEATS4	0.0462067	0.0984766	-0.120834	-0.120835	0.0252549	-0.120836	0.0498616	-0.120838	0.578799	-0.120839	-0.12084	0.180315	-0.120843	-0.0122097	-0.120872
YIPF5	-0.0338889	0.0882286	-0.0338899	0.221112	-0.0338901	-0.0338904	-0.0338906	0.0973393	-0.033891	-0.0338911	-0.0338914	-0.0338923	-0.0338924	-0.033895	-0.0339005
YLPM1	-0.068779	-0.0687797	-0.068781	-0.0687812	-0.0687816	-0.0687822	-0.0687826	-0.0687833	0.275476	0.206718	-0.0687842	-0.068786	0.343222	-0.0687915	-0.0688026
YME1L1	-0.262908	0.0436525	-0.262915	0.227107	-0.262917	-0.26292	0.0689103	-0.262924	0.329732	0.225032	-0.262927	0.307733	0.462322	0.176023	-0.262998
YPEL5	-0.0293569	-0.00682884	-0.200961	0.0195571	-0.307293	0.234285	0.174138	0.181038	-0.307302	0.245715	0.194207	0.22093	-0.0864574	-0.307338	-0.0243585
YTHDC1	-0.244305	0.0904861	-0.00186207	0.16929	-0.244314	0.172639	0.0756388	-0.24432	0.193703	0.237732	-0.244323	0.241125	0.287179	-0.244349	-0.244389
YTHDC2	-0.0411144	-0.0411148	-0.0411156	0.192279	-0.0411159	-0.0411163	-0.0411165	0.132582	-0.041117	0.168537	-0.0411174	-0.0411186	-0.0411187	-0.0411218	-0.0411285
YTHDF2	0.0769125	-0.0885742	-0.0885759	0.273103	-0.0885766	0.152889	-0.0885779	-0.0885788	-0.088579	0.232772	-0.08858	-0.0885823	-0.0885826	0.150115	-0.0886037
YTHDF3	0.0567539	-0.0761149	0.103024	0.200835	-0.076117	-0.0761176	0.11249	-0.0761188	0.288072	-0.0761192	-0.0761198	-0.0761219	-0.0761221	-0.0761279	-0.0761402
YWHAB	-0.649388	-0.649395	0.0483384	0.129852	0.0943463	0.412291	0.153652	-0.649428	0.428608	0.457981	-0.0840959	0.308015	0.417668	-0.180736	-0.237707
YWHAE	-0.524857	-0.73102	-0.731034	0.327706	-0.471164	-0.0508532	-0.0660047	-0.151367	0.725451	0.346924	0.0642934	0.249921	0.841031	0.0604706	0.110689
YWHAG	-0.0587036	-0.145685	-0.145687	0.357218	-0.0660586	0.193668	0.174858	-0.145692	-0.145693	0.222256	0.124548	-0.145698	-0.145698	0.0720605	-0.145733
YWHAH	0.0474476	-0.0423001	-0.0423009	-0.042301	-0.0423012	-0.0423016	-0.0423018	-0.0423023	0.348234	-0.0423024	-0.0423028	-0.042304	-0.0423041	0.111956	-0.0423142
YWHAQ	-0.0388901	-0.262248	-0.262253	0.399417	-0.262255	-0.0069482	0.107344	-0.0302296	0.394058	0.30407	-0.262265	0.387667	-0.262273	0.0570938	-0.262335
YWHAZ	0.198541	-0.0248566	-0.648708	0.153655	-0.648713	0.384023	0.226038	-0.648729	0.275201	0.529764	0.100356	0.254842	0.439881	0.057487	-0.648912
YY1	-0.326423	-0.326427	-0.326433	0.253646	-0.326436	0.107124	0.119233	-0.0298634	0.386266	0.204294	0.0721136	-0.326457	0.456533	-0.0360491	0.0989569
YY1AP1	0.0853675	-0.0489952	0.0476884	0.209174	-0.0489965	-0.0489969	-0.0489972	-0.0489977	0.196732	-0.0489979	-0.0489984	-0.0489997	-0.0489998	-0.0490035	-0.0490115
ZADH2	-0.0106632	-0.0106634	-0.0106636	-0.0106636	-0.0106636	-0.0106637	-0.0106638	-0.0106639	-0.0106639	-0.010664	-0.010664	0.149301	-0.0106644	-0.0106652	-0.0106669
ZBED1	0.0985335	-0.0368436	-0.0368444	-0.0368445	-0.0368447	-0.036845	-0.0368452	-0.0368456	-0.0368457	-0.0368457	0.136338	-0.036847	0.20728	-0.03685	-0.0368559
ZBED5	-0.141701	0.0525094	0.0110722	0.144352	-0.141706	0.0630581	0.0902497	0.0527688	0.226621	0.108029	-0.141712	-0.141716	0.101595	-0.141727	-0.14175
ZBTB1	-0.149371	0.0699314	-0.0237185	0.154383	-0.149376	0.132568	0.113935	-0.14938	0.109089	0.126532	0.0597368	-0.149386	0.153821	-0.149398	-0.149422
ZBTB10	-0.0560905	-0.056091	0.0160818	0.210143	-0.0560926	-0.0560931	0.0634031	-0.0560939	0.105963	0.165342	-0.0560947	-0.0560962	-0.0560963	-0.0561006	-0.0561097
ZBTB11	0.0760185	0.0510411	0.0188374	0.14569	-0.124878	-0.124879	-0.124879	-0.124881	0.240921	-0.124881	0.068075	-0.124886	0.21311	-0.124896	0.0604867
ZBTB20	-0.102648	-0.102649	-0.102651	0.14503	-0.102652	-0.102653	0.171064	0.133002	-0.102655	-0.102655	-0.102656	0.548941	0.0285242	-0.102667	-0.102683
ZBTB21	0.0827469	-0.0501396	-0.0501405	0.181308	-0.050141	-0.0501414	-0.0501417	-0.0501422	-0.0501423	0.138462	-0.0501428	-0.0501442	0.149043	-0.0501482	-0.0501563
ZBTB33	0.101255	-0.0334362	-0.0334369	-0.0334369	-0.0334371	-0.0334374	-0.0334376	-0.033438	0.20944	-0.0334381	0.0905566	-0.0334393	-0.0334394	-0.0334419	-0.0334474
ZBTB38	-0.0674251	-0.0674257	-0.0674271	0.0785616	-0.0674276	-0.0674282	0.177562	0.0475253	-0.0674294	0.0663626	0.103931	-0.067432	0.132924	-0.0674373	-0.0674482
ZBTB43	-0.00941446	-0.00941455	-0.00941474	0.131807	-0.00941481	-0.00941489	-0.00941494	-0.00941504	-0.00941507	-0.00941508	-0.00941517	-0.00941542	-0.00941544	-0.00941616	-0.00941769
ZBTB44	-0.149384	-0.149385	0.0344096	-0.149388	-0.149389	0.0339628	0.11616	-0.149393	0.258259	0.0898915	-0.149395	-0.149399	0.279268	0.0806175	0.153245
ZBTB7A	0.13183	0.0929865	-0.0737939	-0.0737941	-0.0737945	-0.0737951	-0.0737955	-0.0737963	-0.0737965	0.209011	0.0336609	-0.0737993	0.270475	-0.0738051	-0.073817
ZBTB8OS	-0.0243664	-0.0243666	-0.0243671	-0.0243671	-0.0243673	-0.0243675	-0.0243676	0.152779	-0.0243679	-0.024368	-0.0243682	-0.0243689	-0.0243689	-0.0243708	0.16405
ZC3H11A	-0.249861	-0.249863	0.0402427	0.232844	-0.24987	0.187684	0.122538	-0.249876	0.30171	0.222705	-0.249879	0.320986	0.32044	-0.249906	-0.249946
ZC3H13	-0.226469	-0.226471	0.0168251	0.229692	-0.226478	0.136492	0.0727574	-0.226483	0.294729	0.152495	-0.226486	-0.226492	0.308784	-0.00855018	0.155723
ZC3H14	0.124057	-0.0479328	-0.0479337	-0.0479338	-0.0479341	-0.0479345	0.198641	-0.0479353	-0.0479354	0.252516	-0.0479359	-0.0479372	-0.0479373	-0.047941	-0.0479487
ZC3H15	-0.117527	-0.400554	-0.400561	0.192563	-0.400565	0.0244297	-0.0495827	-0.400574	0.382174	0.305352	0.0486583	0.148777	0.49455	0.0972949	0.0756718
ZC3H18	-0.111228	0.0746987	-0.111232	0.1808	-0.111233	-0.111233	0.100112	0.0705935	0.232341	0.186837	0.0444919	-0.11124	-0.11124	-0.111248	-0.111267
ZC3H4	-0.0486991	-0.0486995	0.0945612	0.182783	-0.0487009	0.135115	-0.0487016	-0.0487021	-0.0487022	-0.0487023	-0.0487027	-0.048704	-0.0487042	-0.0487079	0.123288
ZC3H6	-0.0322647	-0.032265	-0.0322656	0.151467	-0.0322659	-0.0322662	-0.0322664	-0.0322667	0.0840147	0.151715	-0.0322671	-0.032268	-0.0322681	-0.0322705	-0.0322758
ZC3H7A	-0.141317	0.091839	-0.141321	0.174963	-0.141322	-0.141323	0.115801	-0.141326	0.20537	0.220241	-0.141327	-0.141331	0.242358	-0.141342	0.080056
ZC3HAV1	-0.281386	0.004596	-0.037175	0.120969	-0.281397	0.0030147	-0.00369728	0.00929384	0.129135	0.123998	0.047298	0.171826	0.28632	-0.0113509	-0.281483
ZCCHC10	0.0836163	-0.0486195	-0.0486204	0.201777	-0.0486208	-0.0486212	-0.0486215	0.0868615	-0.0486221	0.162577	-0.0486226	-0.0486239	-0.0486241	-0.0486278	-0.0486357
ZCCHC11	-0.125336	-0.125338	0.00698762	0.311559	-0.125341	0.0372493	0.194624	-0.125344	0.15385	0.113823	-0.125346	-0.125349	0.184656	-0.125359	-0.125379
ZCCHC17	0.0487359	0.106648	-0.0885901	0.272764	-0.0885908	0.115763	0.129168	-0.088593	-0.0885932	-0.0885934	-0.0885942	-0.0885966	-0.0885968	0.124254	-0.0886179
ZCCHC2	-0.0551778	-0.0551783	0.0344599	-0.0551795	-0.0551798	-0.0551803	-0.0551806	-0.0551812	0.144849	0.138587	0.101328	-0.0551834	-0.0551835	-0.0551878	0.132628
ZCCHC6	0.0530909	0.064756	-0.132166	0.106581	-0.132167	-0.132168	0.135959	-0.132171	0.165819	0.194417	-0.132172	0.0621515	0.142419	-0.132186	-0.132208
ZCCHC7	-0.152778	-0.152779	0.0275055	0.192419	-0.152784	-0.00205461	0.0902131	-0.0241121	0.235401	0.0540112	-0.152789	-0.152793	0.262904	-0.152805	0.0804641
ZCCHC8	-0.0919975	-0.0919984	0.0379402	-0.0920004	-0.0920009	-0.0920017	0.11067	-0.0920031	0.195955	-0.0920036	0.0869084	0.142243	0.254327	-0.0920141	-0.092029
ZCCHC9	0.0998233	-0.0618872	-0.0618884	0.239909	-0.0618889	0.149494	-0.0618898	-0.0618904	-0.0618906	0.191552	-0.0618912	-0.0618929	-0.061893	-0.0618978	-0.0619078
ZCRB1	0.0812242	-0.109367	-0.109369	-0.109369	-0.10937	0.103851	-0.109371	0.0595368	-0.109373	0.263567	-0.109374	-0.109377	0.393555	-0.109386	0.0826528
ZDHHC17	0.114553	-0.0304458	0.0661634	0.184638	-0.0304467	-0.030447	-0.0304471	-0.0304474	-0.0304475	-0.0304476	-0.0304478	-0.0304487	-0.0304487	-0.0304511	-0.030456
ZDHHC2	-0.0477861	-0.0477865	-0.0477875	-0.0477876	-0.0477879	0.144164	0.132931	0.074214	0.174368	-0.0477892	-0.0477897	-0.0477909	-0.0477911	-0.0477947	-0.0478025
ZDHHC20	-0.193579	-0.193581	-0.072573	0.214007	-0.193586	0.480141	0.0978925	-0.193591	-0.193591	0.210388	-0.013353	0.0895718	0.20379	-0.193614	-0.0483321
ZDHHC3	-0.0777319	-0.0777326	-0.0777342	0.149439	-0.0777348	0.184306	-0.0777359	-0.0777367	-0.0777369	0.248448	0.0639928	0.13118	-0.07774	-0.077746	-0.0777586
ZDHHC5	-0.0304283	0.116932	0.119964	-0.0304293	-0.0304294	-0.0304297	-0.0304299	0.128256	-0.0304303	-0.0304303	-0.0304306	-0.0304314	-0.0304315	-0.0304338	-0.0304387
ZDHHC6	-0.027578	0.133787	-0.0275788	-0.0275788	-0.027579	-0.0275792	-0.0275794	-0.0275797	-0.0275797	-0.0275798	-0.02758	0.224751	-0.0275809	-0.027583	-0.0275874
ZEB1	-0.0237707	-0.0237709	-0.0237714	0.131766	-0.0237716	-0.0237718	-0.0237719	-0.0237722	0.177269	-0.0237723	-0.0237725	-0.0237731	-0.0237732	-0.023775	-0.0237789
ZEB2	-0.286087	-0.28609	-0.0634388	0.278877	-0.286098	0.622508	0.10026	-0.286105	0.189444	-0.286106	0.0377421	0.198784	0.318533	-0.286139	0.0339354
ZFAND1	0.0969121	-0.0808164	-0.080818	-0.0808182	-0.0808187	0.10057	0.132638	-0.0808206	0.291849	-0.080821	-0.0808217	0.186237	-0.0808241	-0.0808303	-0.0808434
ZFAND2B	-0.0403882	0.104373	-0.0403894	0.198872	-0.0403897	-0.0403901	-0.0403903	-0.0403907	0.181433	-0.0403909	-0.0403912	-0.0403923	-0.0403924	-0.0403955	-0.0404021
ZFAND5	-0.0900545	0.0300636	-0.291878	0.146875	-0.00652	0.580946	0.0746856	-0.291887	0.0350806	-0.291889	0.045305	0.138595	0.0854312	0.127156	-0.291969
ZFAND6	0.0910049	0.12997	-0.0593465	0.174457	-0.0593469	-0.0593475	-0.0593478	-0.0593484	-0.0593485	-0.0593487	-0.0593492	-0.0593508	0.257394	-0.0593555	-0.0593651
ZFAS1	-0.0875333	-0.64821	-0.648223	0.368677	-0.2149	0.0288125	0.347865	-0.232689	0.660716	0.0772134	0.920481	0.104483	0.121722	-0.422497	-0.376
ZFC3H1	-0.15006	-0.150062	0.0133147	0.162698	-0.150066	-0.150067	0.194461	-0.15007	0.232038	0.231309	0.160955	-0.150076	-0.150076	0.205804	-0.150112
ZFP36	0.116454	0.145776	-0.026232	0.166228	-0.0834689	-0.0834697	-0.0834701	-0.083471	0.0349933	-0.0834713	0.129889	0.100646	-0.0834745	-0.0834809	-0.0834944
ZFP36L1	0.400381	-0.0637676	-0.0637688	0.0750786	-0.0637694	-0.0637699	-0.0637703	-0.0637709	-0.00643738	-0.0637712	-0.0637718	-0.0637735	-0.0637736	0.232459	-0.0637888
ZFP36L2	0.137691	-0.48818	-0.0296971	0.325443	-0.488194	0.264753	-0.488201	-0.488206	0.247824	0.304885	0.275779	0.426809	0.265719	-0.104433	-0.161997
ZFP91	0.0687785	-0.158674	-0.158677	0.328822	-0.158678	0.211998	0.187453	-0.158682	0.414421	-0.158683	0.216649	-0.158688	-0.158689	-0.158701	-0.158727
ZFR	-0.0147046	0.0428231	-0.258932	0.191928	0.0546749	0.184389	0.0521481	-0.258941	0.265103	-0.258942	0.133741	0.327582	-0.258952	0.0570309	-0.259014
ZFX	-0.0884284	-0.0884293	-0.088431	0.193378	-0.0884317	-0.0884325	0.0873483	-0.0884339	0.120033	0.100619	0.0904952	-0.0884374	0.204035	-0.0884444	-0.0884587
ZFYVE16	-0.0418754	-0.0418758	-0.0418766	0.168566	-0.041877	-0.0418773	-0.0418776	-0.041878	0.186667	-0.0418782	0.147301	-0.0418797	-0.0418798	-0.041883	-0.0418898
ZHX1	0.0430894	-0.073071	-0.0730724	-0.0730726	-0.073073	0.138345	0.125812	0.0744986	-0.073075	-0.0730751	-0.0730758	-0.0730778	-0.0730779	0.104673	0.171309
ZKSCAN1	-0.197341	-0.197343	0.0547922	0.294245	0.0220945	0.09359	-0.197352	0.0422888	0.302541	0.0823933	-0.197356	-0.197361	0.286688	0.00549046	-0.197409
ZMAT1	0	0	0	0	0	0	0	0	0	0	0	0	0	0	0
ZMAT2	-0.181308	0.0240189	-0.181313	0.175065	-0.181315	-0.181316	0.0629108	0.0124731	-0.18132	0.199277	0.0926446	0.0491891	0.349657	0.122706	-0.18137
ZMAT3	-0.0116891	-0.0116892	-0.0116894	-0.0116895	-0.0116895	-0.0116896	-0.0116897	0.163657	-0.0116899	-0.0116899	-0.01169	-0.0116903	-0.0116903	-0.0116912	-0.0116931
ZMIZ1	0	0	0	0	0	0	0	0	0	0	0	0	0	0	0
ZMPSTE24	0.0700496	0.105311	-0.0651815	0.250567	-0.065182	-0.0651825	0.155969	-0.0651836	-0.0651837	-0.0651839	0.0699212	-0.0651862	-0.0651863	-0.0651913	-0.0652019
ZMYM1	0.123544	-0.00882463	-0.0088248	-0.00882482	-0.00882487	-0.00882495	-0.008825	-0.00882509	-0.00882511	-0.00882513	-0.00882521	-0.00882544	-0.00882546	-0.00882614	-0.00882757
ZMYM2	0.0507871	-0.133168	-0.13317	0.205094	-0.133172	0.151698	0.117059	-0.133175	0.130765	0.148214	-0.133177	-0.13318	0.261781	-0.133191	-0.133212
ZMYM4	0.0516203	-0.0991411	-0.0991431	0.332629	0.0403066	0.14885	-0.0991453	-0.0991463	-0.0991465	0.238196	-0.0991476	-0.0991503	-0.0991505	0.0807091	-0.0991742
ZMYM5	-0.0659799	-0.0659805	-0.0659818	0.201473	-0.0659823	0.131746	-0.0659833	-0.0659839	-0.0659841	0.172375	-0.0659848	-0.0659866	0.220232	-0.0659918	-0.0660025
ZMYM6	-0.0415777	-0.0415781	-0.041579	0.224068	0.119001	-0.0415796	-0.0415799	-0.0415803	-0.0415804	-0.0415805	-0.0415808	-0.041582	0.155892	-0.0415853	-0.041592
ZMYND11	-0.112331	0.0730743	0.0240811	0.190674	-0.112336	-0.112337	0.109453	-0.112338	0.205943	0.169718	-0.11234	0.125757	-0.112343	-0.112352	-0.11237
ZMYND8	0.0130048	-0.1772	0.0666582	0.200123	0.048965	0.0237644	-0.0094374	0.0689802	0.311654	-0.17721	-0.177211	-0.177216	0.339546	-0.17723	-0.177259
ZNF101	-0.048049	-0.0480495	-0.0480504	0.103129	-0.0480508	-0.0480512	-0.0480515	-0.048052	0.144243	-0.0480522	-0.0480526	0.134664	0.146545	-0.0480577	-0.0480655
ZNF106	-0.0388534	0.00722067	-0.0248449	0.124658	-0.259381	0.523188	-0.259384	-0.259387	0.321363	-0.259388	0.0376684	0.215169	0.390769	-0.259418	-0.25946
ZNF107	-0.0304853	-0.0304856	-0.0304862	-0.0304862	-0.0304864	-0.0304867	-0.0304869	0.0867276	0.117668	-0.0304873	0.161453	-0.0304884	-0.0304885	-0.0304908	-0.0304957
ZNF131	-0.12921	-0.129211	0.0528257	0.206324	-0.129215	0.0492323	0.0621363	0.0707523	0.192803	0.141857	-0.12922	-0.129223	-0.129224	-0.129234	0.128624
ZNF141	-0.0434413	-0.0434418	-0.0434426	-0.0434427	-0.043443	0.107725	-0.0434436	-0.043444	-0.0434441	0.136727	-0.0434446	-0.0434458	0.276886	-0.0434492	-0.0434562
ZNF143	-0.042665	0.0759264	0.0808062	0.155775	-0.0426666	-0.042667	-0.0426672	-0.0426677	-0.0426678	-0.0426679	-0.0426682	0.156832	-0.0426695	-0.0426728	-0.0426797
ZNF146	0.0891516	-0.141341	-0.141344	0.350776	-0.141345	0.0612961	0.0768742	-0.0144869	-0.141349	0.140185	-0.141351	-0.141354	-0.141355	0.177916	0.107763
ZNF148	-0.164744	-0.164746	-0.00946778	0.173786	-0.16475	-0.164752	0.118814	0.0672109	0.245894	0.118301	-0.164756	-0.164761	0.331473	0.107289	-0.164801
ZNF195	-0.00751991	-0.00751999	-0.00752013	-0.00752015	-0.00752019	-0.00752026	-0.0075203	0.105285	-0.0075204	-0.00752041	-0.00752048	-0.00752068	-0.0075207	-0.00752127	-0.00752249
ZNF207	-0.15125	-0.425719	-0.425727	0.239245	0.0849699	0.0522877	0.04683	-0.425741	0.450123	0.325108	-0.425746	0.0439358	0.567005	-0.0490023	0.0937593
ZNF217	-0.113627	0.050653	-0.113631	0.102595	-0.113632	-0.113633	-0.113633	0.114215	0.357845	0.111384	-0.113636	0.107423	-0.113639	0.0649678	-0.113666
ZNF22	0.0765076	-0.08738	0.0425108	-0.0873819	-0.0873824	-0.0873832	-0.0873837	-0.0873845	0.151622	0.228658	-0.0873857	-0.0873881	-0.0873883	0.15157	0.135643
ZNF24	-0.167274	-0.167276	0.0627282	0.24323	-0.167281	-0.167282	0.118304	0.042686	0.283406	0.127594	-0.167287	-0.167292	-0.167292	0.201453	0.0916328
ZNF264	-0.0461042	-0.0461047	-0.0461056	0.159272	-0.046106	0.132195	-0.0461066	-0.0461071	0.108318	-0.0461073	0.107388	-0.0461089	-0.046109	-0.0461126	-0.0461201
ZNF267	-0.048778	0.0971678	-0.0487795	-0.0487796	-0.0487798	-0.0487803	-0.0487805	-0.048781	-0.0487812	-0.0487813	-0.0487817	0.146648	0.229465	-0.0487868	0.0633391
ZNF271P	-0.0650021	-0.0650027	-0.065004	0.192293	-0.0650045	-0.0650051	0.113036	-0.0650061	-0.0650062	0.162521	-0.0650069	-0.0650087	0.247222	-0.0650138	-0.0650244
ZNF276	-0.0278013	-0.0278016	-0.0278021	-0.0278022	-0.0278024	0.132408	0.116425	-0.027803	-0.0278031	-0.0278032	-0.0278034	-0.0278042	-0.0278042	-0.0278064	0.0848244
ZNF277	-0.0376542	-0.0376545	0.0980666	-0.0376553	0.0917341	-0.0376559	-0.0376561	0.082496	-0.0376566	0.14192	-0.037657	-0.037658	-0.0376581	-0.037661	-0.0376671
ZNF280D	0.0670877	-0.0764009	-0.0764024	0.230356	-0.0764031	0.124689	-0.0764041	-0.0764049	0.16271	0.179195	-0.0764059	-0.076408	-0.0764082	-0.076414	-0.0764264
ZNF281	0.0220587	0.094274	0.076394	0.168833	-0.0977232	-0.0977241	-0.0977246	-0.0977256	-0.0977259	-0.097726	-0.0977269	-0.0977295	0.289407	0.111137	0.0197186
ZNF292	-0.167975	0.160955	-0.0103418	0.265137	-0.167981	0.11379	0.0995175	-0.167985	0.195523	0.144897	-0.167987	-0.167992	0.206409	-0.168005	-0.168032
ZNF302	-0.147118	-0.14712	-0.147122	0.297993	-0.147124	-0.147125	0.1322	-0.147127	0.191073	0.21464	0.185468	-0.147133	0.302778	-0.147145	-0.147169
ZNF326	0.0126346	-0.128161	-0.128164	0.34705	-0.128165	0.126916	-0.128167	-0.128168	0.32838	0.288718	-0.12817	-0.128173	-0.128173	0.0498065	-0.128204
ZNF330	-0.041695	-0.0416954	-0.0416962	0.198588	-0.0416966	-0.0416969	0.132088	-0.0416976	-0.0416977	0.169688	-0.0416982	-0.0416993	-0.0416994	-0.0417026	-0.0417093
ZNF331	-0.0304964	0.105825	-0.0304973	0.161569	-0.0304976	-0.0304978	-0.030498	-0.0304983	-0.0304984	0.0985752	-0.0304987	-0.0304995	-0.0304996	-0.0305019	-0.0305069
ZNF33A	-0.180181	0.0592557	0.0105877	0.163657	-0.180188	0.0601815	-0.180191	0.0622766	0.252127	0.0474417	-0.180195	-0.1802	0.151639	0.0705043	0.0233052
ZNF33B	-0.0529168	-0.0529173	0.0954879	-0.0529184	-0.0529187	0.0804454	-0.0529195	-0.05292	0.236029	-0.0529203	-0.0529207	-0.0529221	0.170162	-0.0529263	-0.0529349
ZNF37A	-0.0520097	0.117711	-0.0520112	0.218403	-0.0520117	-0.0520121	0.128408	-0.0520129	-0.0520131	0.107607	-0.0520136	-0.052015	-0.0520151	-0.0520191	-0.0520276
ZNF37BP	-0.0255921	-0.0255923	-0.0255928	0.198065	-0.025593	-0.0255933	-0.0255934	-0.0255937	-0.0255937	0.134647	-0.025594	-0.0255947	-0.0255947	-0.0255967	-0.0256009
ZNF394	-0.0214747	-0.0214749	-0.0214753	-0.0214753	-0.0214755	-0.0214757	0.140838	-0.021476	-0.021476	-0.0214761	-0.0214763	-0.0214769	0.138354	-0.0214786	-0.021482
ZNF395	-0.0374097	-0.03741	-0.0374108	-0.0374108	-0.0374111	-0.0374114	0.134123	0.0987374	0.216082	-0.0374121	-0.0374125	-0.0374135	-0.0374136	-0.0374164	-0.0374225
ZNF428	-0.0523744	-0.0523749	-0.0523759	-0.0523761	-0.0523764	-0.0523768	-0.0523771	0.0431854	0.220371	0.123258	-0.0523783	-0.0523797	0.189349	-0.0523839	-0.0523924
ZNF43	0.0997902	-0.0654169	-0.0654182	-0.0654184	-0.0654187	-0.0654193	-0.0654197	0.0521818	0.078846	0.150703	-0.0654212	-0.065423	0.272688	-0.0654281	-0.0654387
ZNF430	-0.0769786	-0.0769793	0.0158089	0.178881	-0.0769815	0.0942939	-0.0769825	-0.0769833	0.0954856	-0.0769837	-0.0769844	0.140314	0.168072	-0.0769925	-0.077005
ZNF431	-0.0510362	-0.0510367	0.0305157	-0.0510378	-0.0510381	-0.0510386	-0.0510389	0.120528	0.13394	-0.0510396	-0.0510401	-0.0510414	0.27646	-0.0510455	-0.0510537
ZNF451	-0.114872	-0.114873	0.0330409	0.284654	-0.114876	0.145531	0.131983	-0.114879	0.25194	0.186747	-0.11488	-0.114883	-0.114884	-0.114892	-0.114911
ZNF480	-0.0193761	-0.0193763	-0.0193767	-0.0193768	-0.0193769	-0.019377	-0.0193771	0.0789132	-0.0193774	0.172993	-0.0193776	-0.0193781	-0.0193782	-0.0193796	-0.0193828
ZNF507	-0.0283732	-0.0283734	-0.028374	0.184479	-0.0283742	-0.0283745	-0.0283746	-0.0283749	0.18439	-0.028375	-0.0283753	-0.0283761	-0.0283761	-0.0283783	-0.0283829
ZNF511	0.0707284	0.0708435	-0.0722107	-0.0722109	0.0719996	-0.0722119	-0.0722123	0.0753148	0.265205	-0.0722134	0.0958185	-0.0722159	-0.0722161	-0.0722217	-0.0722334
ZNF518A	0.0265863	-0.123813	0.0469235	0.247776	-0.123816	-0.123817	0.126332	-0.123819	-0.123819	0.191422	-0.123821	-0.123824	0.241669	0.109856	-0.123854
ZNF544	-0.0170238	-0.0170239	-0.0170243	-0.0170243	-0.0170244	-0.0170245	0.111516	0.109805	-0.0170249	-0.0170249	-0.017025	-0.0170255	-0.0170255	-0.0170268	-0.0170296
ZNF585A	-0.0636622	0.0582406	-0.063664	0.158484	-0.0636646	-0.0636651	-0.0636655	-0.0636661	-0.0636663	0.114263	0.105935	-0.0636687	0.199741	-0.0636737	-0.063684
ZNF609	-0.11103	-0.111031	0.0262614	0.208716	-0.111034	0.146815	-0.111036	0.0792536	0.178633	0.151708	-0.111038	-0.111041	0.0969041	-0.11105	-0.111068
ZNF622	0.0929919	0.0747048	-0.0713609	0.130055	-0.0713615	-0.0713621	0.101765	-0.0713632	-0.0713634	0.128836	-0.0713642	-0.0713661	-0.0713663	0.113915	-0.0713833
ZNF638	-0.26131	-0.261313	-0.261318	0.24811	-0.26132	0.120066	0.091799	0.0789095	0.396746	0.121168	-0.26133	-0.261337	0.324423	0.0406561	0.146131
ZNF639	0.110149	-0.0433079	0.0726157	-0.0433088	-0.0433091	0.0840128	-0.0433097	-0.0433101	0.209623	-0.0433103	-0.0433107	-0.0433118	-0.043312	-0.0433153	-0.0433223
ZNF644	0.058755	-0.137505	0.0779243	0.266822	-0.137508	0.110524	0.0838082	-0.137512	0.324142	0.178104	-0.137514	-0.137517	-0.137518	-0.137528	-0.13755
ZNF652	-0.16605	0.0329153	0.0217198	0.0835537	-0.166056	-0.166058	-0.166059	0.0566598	0.186923	0.123207	0.0772258	0.13524	0.0996433	-0.16608	0.0132247
ZNF654	-0.0548561	-0.0548566	-0.0548577	0.159565	-0.0548581	0.116701	0.0890666	-0.0548595	0.238115	-0.0548597	-0.0548602	-0.0548617	-0.0548618	-0.054866	-0.0548749
ZNF655	-0.0790944	0.103846	-0.0790967	0.199842	-0.0790974	-0.0790981	-0.0790985	-0.0790993	0.194435	0.211164	0.0816969	-0.0791025	-0.0791027	-0.0791087	-0.0791215
ZNF706	0.0433277	-0.154092	0.101907	0.230836	0.0244336	-0.154098	0.160504	-0.1541	0.290269	-0.154101	0.0454063	0.182011	-0.154107	-0.154119	-0.154144
ZNF721	-0.0309418	-0.0309421	0.0598556	0.183345	-0.030943	-0.0309433	-0.0309434	-0.0309437	0.128117	-0.0309439	-0.0309442	-0.030945	-0.0309451	-0.0309474	-0.0309524
ZNF770	-0.0624779	0.157472	-0.0624797	0.287609	-0.0624802	-0.0624808	0.152783	-0.0624818	-0.0624819	-0.062482	-0.0624826	-0.0624843	-0.0624844	-0.0624892	0.0894419
ZNF800	-0.0656089	0.116451	0.0245519	0.173489	-0.0656113	-0.0656119	0.162249	-0.0656129	0.179374	-0.0656132	-0.0656138	-0.0656155	-0.0656157	-0.0656207	-0.0656314
ZNF805	-0.0376752	0.103449	-0.0376763	0.158315	-0.0376766	-0.0376769	-0.0376771	-0.0376775	-0.0376776	-0.0376777	-0.037678	-0.037679	0.190364	-0.037682	-0.0376881
ZNF83	-0.040366	-0.0403664	-0.0403672	-0.0403673	-0.0403675	-0.0403679	0.118596	-0.0403685	0.131956	-0.0403687	-0.0403691	-0.0403702	0.23388	-0.0403733	-0.0403799
ZNF84	-0.00830115	-0.00830123	-0.00830139	-0.00830141	0.11622	-0.00830153	-0.00830157	-0.00830166	-0.00830168	-0.0083017	-0.00830177	-0.00830199	-0.00830201	-0.00830265	-0.00830399
ZNF91	-0.0811551	-0.0811559	-0.0811575	0.234742	-0.0811582	0.130739	-0.0811593	-0.0811601	-0.0811604	0.0898254	-0.0811612	0.206514	0.149788	-0.0811698	-0.081183
ZNF92	-0.0329397	-0.03294	-0.0329406	-0.0329407	-0.0329409	-0.0329412	0.114466	0.115017	0.165817	-0.0329419	-0.0329421	-0.032943	-0.0329431	-0.0329456	-0.032951
ZNFX1	-0.00763445	-0.00763452	-0.00763467	-0.00763469	-0.00763473	-0.0076348	-0.00763484	-0.00763492	-0.00763494	0.106889	-0.00763502	-0.00763522	-0.00763524	-0.00763583	-0.00763707
ZNHIT1	-0.0238507	-0.242126	-0.242131	0.267617	-0.0223649	-0.242135	-0.242136	-0.242139	0.370947	0.213254	0.082958	0.0595918	0.382335	0.122375	-0.242207
ZNHIT3	-0.0920313	0.0861988	-0.092034	0.252504	-0.0920347	0.0852899	-0.092036	-0.00101714	-0.0920372	0.131615	0.128969	-0.0920407	-0.0920409	0.0527314	-0.0920629
ZNHIT6	-0.0703886	-0.0703892	-0.0703906	0.218554	-0.0703912	-0.0703918	0.0914236	0.0242207	-0.0703931	0.0906159	-0.0703939	-0.0703957	0.27912	-0.0704013	-0.0704127
ZNRD1	0.113769	-0.033684	-0.0336846	-0.0336847	-0.0336849	-0.0336852	-0.0336854	-0.0336857	-0.0336858	-0.0336859	-0.0336862	-0.0336871	0.324153	-0.0336897	-0.0336952
ZRANB1	-0.0759102	-0.075911	-0.0759125	0.182332	-0.0759131	0.11254	-0.0759141	0.065466	0.159986	-0.0759153	-0.0759159	-0.075918	0.238829	-0.075924	-0.0759363
ZRANB2	0.0347846	-0.265902	-0.265907	0.317928	-0.265909	0.0683126	0.0489339	-0.265916	0.490307	0.206907	-0.265919	-0.265927	0.53373	-0.265948	0.160566
ZSCAN16-AS1	0.0588209	0.111554	-0.0560624	0.261421	-0.0560629	0.18489	-0.0560637	-0.0560642	-0.0560644	-0.0560645	-0.056065	-0.0560665	-0.0560666	-0.0560709	-0.05608
ZSWIM7	-0.0610804	-0.061081	-0.0610822	-0.0610824	-0.0610827	-0.0610833	-0.0610836	0.0674615	0.184109	0.194712	-0.061085	-0.0610867	0.225655	-0.0610915	-0.0611014
ZYG11B	-0.0227961	0.10322	-0.0227968	-0.0227968	-0.0227969	-0.0227971	-0.0227973	-0.0227975	-0.0227976	0.193143	-0.0227978	-0.0227984	-0.0227985	-0.0228002	-0.0228039
ZYX	0.0624495	0.136357	-0.050895	0.207855	0.0773862	-0.0508959	-0.0508962	-0.0508967	-0.0508968	-0.0508969	0.024901	-0.0508987	-0.0508989	-0.0509028	-0.050911
ZZEF1	-0.0303985	-0.0303988	0.0304687	0.151248	-0.0303996	-0.0303999	-0.0304001	-0.0304004	-0.0304004	-0.0304005	-0.0304008	0.18309	-0.0304017	-0.030404	-0.0304089
ZZZ3	0.149663	-0.0268836	-0.0268841	-0.0268842	-0.0268844	-0.0268846	-0.0268847	-0.026885	-0.0268851	0.199834	-0.0268854	-0.0268861	-0.0268862	-0.0268882	-0.0268926

### Sheet: cluster_shifts_vars
Unnamed: 0	Cluster1_s_sq_mu	Cluster2_s_sq_mu	Cluster3_s_sq_mu	Cluster4_s_sq_mu	Cluster5_s_sq_mu	Cluster6_s_sq_mu	Cluster7_s_sq_mu	Cluster8_s_sq_mu	Cluster9_s_sq_mu	Cluster10_s_sq_mu	Cluster11_s_sq_mu	Cluster12_s_sq_mu	Cluster13_s_sq_mu	Cluster14_s_sq_mu	Cluster15_s_sq_mu
AAED1	3.51537e-05	4.45968e-05	6.36707e-05	6.58267e-05	7.14537e-05	7.97987e-05	8.51112e-05	9.47691e-05	9.73435e-05	9.92058e-05	0.000107655	0.000133466	0.000135837	0.000209177	0.000364266
AAK1	6.69932e-05	8.49209e-05	0.000121325	0.000125416	0.000136171	0.000152074	0.000161948	0.000180603	0.000185184	0.000189058	0.000204735	0.00025394	0.000258379	0.000398633	0.000694188
AAMP	3.59618e-05	4.56219e-05	6.52101e-05	6.7397e-05	7.30963e-05	8.16331e-05	8.70677e-05	9.69476e-05	9.95812e-05	0.000101349	0.000109942	0.000136534	0.00013896	0.000213985	0.000372639
AASDHPPT	5.79007e-05	7.34988e-05	0.000105056	0.000108579	0.000117761	0.000131352	0.00014027	0.000156187	0.000160429	0.000163247	0.00017715	0.000219625	0.00022387	0.000344739	0.000600337
AATF	3.85508e-05	4.88709e-05	6.99047e-05	7.21934e-05	7.83587e-05	8.74075e-05	9.31977e-05	0.000103927	0.000106641	0.000108793	0.000118059	0.000146363	0.000148964	0.000229391	0.000397085
ABCC1	2.47475e-05	3.13952e-05	4.4875e-05	4.63799e-05	5.03019e-05	5.61766e-05	5.99165e-05	6.67155e-05	6.85278e-05	6.98388e-05	7.57871e-05	9.39571e-05	9.56267e-05	0.000147256	0.000256435
ABCE1	9.43737e-05	0.000119793	0.000171227	0.000176969	0.000191701	0.000214065	0.00022862	0.000254109	0.000261477	0.000266237	0.000289176	0.000358506	0.000364877	0.000560401	0.000978465
ABCF1	6.02863e-05	7.64317e-05	0.000109318	0.00011292	0.000122538	0.000136706	0.00014596	0.000162523	0.000166814	0.000169943	0.000184324	0.000228885	0.000232952	0.000357871	0.000624691
ABHD10	2.67175e-05	3.38944e-05	4.84472e-05	5.0072e-05	5.43062e-05	6.06485e-05	6.46861e-05	7.20263e-05	7.39829e-05	7.53983e-05	8.18201e-05	0.000101437	0.000103239	0.000158978	0.000276849
ABHD2	6.73351e-05	8.54227e-05	0.0001221	0.000126124	0.000136727	0.00015285	0.000163026	0.000181525	0.000186305	0.000189876	0.000205929	0.000255647	0.000260189	0.000400667	0.000694597
ABI1	0.000107372	0.000136142	0.000194699	0.00020112	0.000218245	0.000243733	0.000259752	0.00028914	0.000297184	0.000302768	0.000328817	0.000407652	0.00041457	0.0006389	0.00110647
ABI2	2.63912e-05	3.35016e-05	4.78858e-05	4.94917e-05	5.36769e-05	5.99457e-05	6.38413e-05	7.11916e-05	7.31256e-05	7.45245e-05	8.0872e-05	0.000100261	0.000101884	0.000157136	0.000273641
ABLIM1	6.94515e-05	8.80346e-05	0.000125937	0.000130017	0.000141168	0.000157654	0.00016815	0.000187231	0.000192317	0.000195996	0.000212689	0.000263682	0.000268367	0.000411616	0.000719662
ABRACL	0.000110324	0.000140012	0.000200127	0.00020677	0.000224102	0.000250528	0.000267207	0.000297117	0.000305538	0.000311241	0.00033764	0.000419016	0.000426024	0.000654491	0.00114361
ABRAXAS1	3.65071e-05	4.63411e-05	6.6238e-05	6.84595e-05	7.42486e-05	8.292e-05	8.84402e-05	9.84759e-05	0.000101151	0.000103086	0.000111866	0.000138686	0.000141151	0.000217359	0.000378514
ACAA1	2.72321e-05	3.45691e-05	4.94116e-05	5.10227e-05	5.53155e-05	6.18559e-05	6.59738e-05	7.34601e-05	7.54557e-05	7.68992e-05	8.34489e-05	0.000103456	0.000105294	0.000161552	0.00028236
ACAA2	5.22918e-05	6.63385e-05	9.48214e-05	9.80014e-05	0.000106289	0.000118702	0.000126454	0.000140757	0.0001448	0.00014757	0.000159868	0.000198533	0.00020206	0.000311154	0.000541852
ACADM	8.04861e-05	0.000102171	0.000146039	0.000150937	0.000163483	0.000182819	0.00019499	0.000216764	0.000223014	0.00022728	0.000246638	0.00030577	0.000311203	0.000478167	0.000834533
ACADVL	5.73759e-05	7.28357e-05	0.000103993	0.0001076	0.000116555	0.000130328	0.000139004	0.000154778	0.000158804	0.000162024	0.00017548	0.000217671	0.000221567	0.000341629	0.000594921
ACAP1	2.90957e-05	3.69114e-05	5.27596e-05	5.4529e-05	5.91401e-05	6.6047e-05	7.0444e-05	7.84376e-05	8.05683e-05	8.21097e-05	8.89237e-05	0.000110466	0.000112429	0.000173129	0.000301492
ACAP2	0.000147492	0.000187022	0.000267276	0.000276278	0.000299794	0.000334806	0.000357095	0.000397617	0.000408276	0.000415993	0.000451244	0.000559717	0.000569509	0.000875676	0.00152185
ACAT1	7.47875e-05	9.494e-05	0.000135703	0.000140254	0.000151906	0.000169645	0.000180925	0.000201412	0.00020723	0.000211195	0.000228766	0.000284129	0.000289178	0.000445307	0.000775468
ACBD3	3.99779e-05	5.0747e-05	7.24503e-05	7.49005e-05	8.13077e-05	9.08035e-05	9.68486e-05	0.000107838	0.000110622	0.000112887	0.00012231	0.000151872	0.00015457	0.000238024	0.000414501
ACBD5	3.37241e-05	4.28107e-05	6.11918e-05	6.31879e-05	6.8592e-05	7.66028e-05	8.15975e-05	9.08323e-05	9.33344e-05	9.50977e-05	0.000103344	0.000127861	0.000130397	0.000200799	0.000349677
ACBD6	4.97807e-05	6.31926e-05	9.03248e-05	9.33541e-05	0.000101248	0.000112922	0.000120601	0.000134052	0.000137934	0.000140381	0.000152545	0.000189118	0.000192251	0.000296399	0.000516156
ACER3	2.47735e-05	3.14023e-05	4.49221e-05	4.64286e-05	5.03547e-05	5.62356e-05	5.99794e-05	6.67855e-05	6.85997e-05	6.99121e-05	7.58667e-05	9.40558e-05	9.57271e-05	0.000147411	0.000256705
ACIN1	0.000117568	0.000149149	0.000213026	0.000220252	0.000238969	0.00026671	0.000284645	0.000316945	0.000325381	0.000331554	0.000359655	0.000446362	0.000454046	0.000697643	0.00121825
ACLY	3.39415e-05	4.30589e-05	6.15466e-05	6.36107e-05	6.89897e-05	7.7047e-05	8.21762e-05	9.15011e-05	9.39867e-05	9.57848e-05	0.000103943	0.000128863	0.000131153	0.000201964	0.000351704
ACOT13	5.16124e-05	6.54766e-05	9.35894e-05	9.67281e-05	0.000104908	0.000117005	0.000124805	0.000139139	0.000142919	0.000145653	0.000158059	0.000195953	0.000199435	0.000306301	0.000534812
ACOX1	3.05383e-05	3.87376e-05	5.54126e-05	5.72224e-05	6.203e-05	6.93681e-05	7.39862e-05	8.22443e-05	8.46196e-05	8.60976e-05	9.35836e-05	0.00011602	0.000117909	0.000181835	0.000316652
ACP1	0.00011223	0.000142443	0.000203602	0.00021035	0.000228225	0.000254621	0.000271562	0.000302227	0.000310918	0.000316638	0.000343522	0.000426294	0.000433868	0.000666812	0.00116348
ACSL1	2.47056e-05	3.13421e-05	4.47991e-05	4.62464e-05	5.02168e-05	5.60816e-05	5.98151e-05	6.66026e-05	6.8298e-05	6.97207e-05	7.55046e-05	9.37982e-05	9.52882e-05	0.000147007	0.000256002
ACSL3	3.27577e-05	4.15841e-05	5.93744e-05	6.13776e-05	6.66268e-05	7.44081e-05	7.93616e-05	8.83672e-05	9.07677e-05	9.25041e-05	0.000100195	0.000124176	0.000126661	0.000195046	0.000339658
ACSL4	7.26575e-05	9.2234e-05	0.000131712	0.000136168	0.000147601	0.000165038	0.000176025	0.000195999	0.000201324	0.000205175	0.00022265	0.000276031	0.000280936	0.000432615	0.000753366
ACTB	0.000163253	0.000207104	0.000296029	0.000305953	0.000331821	0.000370582	0.00039525	0.000440095	0.000452057	0.000460703	0.000499898	0.000619772	0.000630789	0.000971439	0.00169169
ACTG1	0.000292592	0.000371195	0.000530479	0.000548373	0.000594827	0.000664144	0.00070852	0.000788919	0.000810114	0.000825645	0.000895578	0.00111106	0.0011303	0.00173816	0.00303238
ACTL6A	4.45283e-05	5.64861e-05	8.0797e-05	8.35067e-05	9.04406e-05	0.000101146	0.000107723	0.000120121	0.000123384	0.000125744	0.000136454	0.000169169	0.000172175	0.000265133	0.00046171
ACTN1	3.90171e-05	4.95263e-05	7.07908e-05	7.31071e-05	7.93519e-05	8.86193e-05	9.4519e-05	0.000105244	0.000108103	0.000110172	0.000119555	0.000148219	0.000150852	0.000232298	0.00040453
ACTN4	4.53589e-05	5.75433e-05	8.22499e-05	8.50084e-05	9.21969e-05	0.000102964	0.000109819	0.000122281	0.000125464	0.000128005	0.000138635	0.000172211	0.000175036	0.000269901	0.000470013
ACTR10	3.27747e-05	4.16043e-05	5.94675e-05	6.14129e-05	6.66592e-05	7.44442e-05	7.94002e-05	8.84101e-05	9.0716e-05	9.25491e-05	0.000100432	0.00012451	0.000126723	0.000194494	0.000339824
ACTR1A	2.45722e-05	3.11728e-05	4.45571e-05	4.60514e-05	4.99456e-05	5.57787e-05	5.9492e-05	6.62429e-05	6.80424e-05	6.93441e-05	7.50964e-05	9.32916e-05	9.47869e-05	0.000146213	0.000254619
ACTR2	0.000186268	0.000236306	0.000337777	0.000349105	0.000378591	0.000422864	0.00045098	0.000502248	0.000515836	0.000525698	0.000570191	0.000707153	0.000719756	0.00110714	0.00192241
ACTR3	0.000174518	0.000221304	0.000316456	0.000326951	0.000354727	0.000396049	0.000422344	0.000470474	0.000483148	0.000492358	0.000533818	0.000662246	0.000674129	0.00103619	0.00180287
ACTR6	5.99063e-05	7.59984e-05	0.000108629	0.000112195	0.000121766	0.000135987	0.00014486	0.000161498	0.000165885	0.000168854	0.000183458	0.000227442	0.000231484	0.000356463	0.000620754
ADA	2.51549e-05	3.19121e-05	4.56138e-05	4.71435e-05	5.11301e-05	5.7013e-05	6.08181e-05	6.78139e-05	6.9656e-05	7.09886e-05	7.70349e-05	9.5504e-05	9.72011e-05	0.000149681	0.000260657
ADA2	6.70217e-05	8.50778e-05	0.000121607	0.000125541	0.000136147	0.000152233	0.000162368	0.000180792	0.000185703	0.000189256	0.000205375	0.000254614	0.000259139	0.000399049	0.000694914
ADAM10	9.90706e-05	0.000125675	0.000179733	0.000185654	0.000201469	0.000224999	0.000239748	0.000267209	0.000274376	0.000279718	0.000303543	0.000375911	0.000382732	0.000588459	0.00102065
ADAM17	3.63885e-05	4.61935e-05	6.6027e-05	6.81813e-05	7.4012e-05	8.26558e-05	8.81584e-05	9.81621e-05	0.000100689	0.000102758	0.000111306	0.000138244	0.000140701	0.000215873	0.000377308
ADAM28	3.41299e-05	4.32979e-05	6.18883e-05	6.39115e-05	6.93727e-05	7.74747e-05	8.26324e-05	9.20091e-05	9.45085e-05	9.63166e-05	0.00010452	0.000129579	0.000131881	0.000203085	0.000353657
ADAR	0.000113293	0.000143651	0.000205436	0.000212212	0.00023028	0.000257175	0.000274055	0.000305067	0.000313587	0.000319408	0.000346523	0.000430133	0.000437427	0.000672797	0.00117395
ADCY7	4.53728e-05	5.75461e-05	8.23226e-05	8.49823e-05	9.22783e-05	0.000103055	0.000109916	0.000122389	0.000125713	0.000127965	0.000139031	0.000172042	0.000175426	0.00027014	0.000470428
ADD1	5.91122e-05	7.4991e-05	0.000107189	0.000110703	0.000120152	0.000134062	0.000143117	0.000159126	0.000163517	0.000166636	0.000180763	0.000224427	0.000228415	0.000351738	0.000612525
ADD3	0.000158438	0.000200864	0.000287298	0.000296715	0.000322043	0.000359654	0.000383352	0.000427125	0.000438315	0.000446797	0.000484386	0.000600835	0.000612221	0.000940247	0.00164175
ADGRE5	5.88197e-05	7.46056e-05	0.000106577	0.000110197	0.000119618	0.000133588	0.000142481	0.000158649	0.000162674	0.000165894	0.000180222	0.000223053	0.0002274	0.000350175	0.000609803
ADH5	4.77158e-05	6.05696e-05	8.65757e-05	8.94792e-05	9.69318e-05	0.00010838	0.000115595	0.000128494	0.000132208	0.000134583	0.00014598	0.000181268	0.000184489	0.000284096	0.000491525
ADI1	6.42407e-05	8.14464e-05	0.000116489	0.000120331	0.000130403	0.000145826	0.000155534	0.000172912	0.000177888	0.000181172	0.000196393	0.000243898	0.000248134	0.000382254	0.000662602
ADIPOR1	3.26632e-05	4.14325e-05	5.92667e-05	6.12544e-05	6.64342e-05	7.4193e-05	7.91322e-05	8.81117e-05	9.04017e-05	9.211e-05	9.98986e-05	0.000123857	0.000126295	0.000194482	0.000338676
ADIPOR2	3.72287e-05	4.72612e-05	6.75531e-05	6.98187e-05	7.57227e-05	8.45663e-05	9.01961e-05	0.000100265	0.000103159	0.000105133	0.000114087	0.00014144	0.000143953	0.000220806	0.000386029
ADK	9.23754e-05	0.000117189	0.000167506	0.000173123	0.000187521	0.00020946	0.000223651	0.00024861	0.000255795	0.000260689	0.000282521	0.000350207	0.000356948	0.00054777	0.000952788
ADNP	4.90267e-05	6.21963e-05	8.88141e-05	9.18219e-05	9.96521e-05	0.000111161	0.000118542	0.000132169	0.000135609	0.000138183	0.00015014	0.000186137	0.000189444	0.000290695	0.000505594
ADPGK	3.84168e-05	4.87687e-05	6.96304e-05	7.20457e-05	7.80436e-05	8.72638e-05	9.30732e-05	0.000103635	0.000106345	0.000108486	0.000117726	0.000145629	0.000148343	0.000228745	0.000398342
ADSL	3.9631e-05	5.03053e-05	7.19043e-05	7.43158e-05	8.0492e-05	8.98827e-05	9.58838e-05	0.000106703	0.000109804	0.000111905	0.000121226	0.00015055	0.000153225	0.000235952	0.000410893
ADSS	6.49162e-05	8.23946e-05	0.000117662	0.000121655	0.000132014	0.000147432	0.000157247	0.00017484	0.000179721	0.000183287	0.000198605	0.000246584	0.000250966	0.000385086	0.000672998
AEBP2	3.36849e-05	4.27004e-05	6.10813e-05	6.31298e-05	6.84682e-05	7.64646e-05	8.14292e-05	9.08094e-05	9.32763e-05	9.50608e-05	0.000103157	0.000127889	0.000130162	0.000199758	0.000349046
AES	7.78525e-05	9.8712e-05	0.000141014	0.000145806	0.000158263	0.000176563	0.000188356	0.000209604	0.000215228	0.000219416	0.000238446	0.000295614	0.000300364	0.000461881	0.000806813
AFF1	8.35064e-05	0.000105991	0.0001515	0.000156499	0.000169821	0.000189473	0.00020228	0.000225234	0.000231179	0.000235553	0.00025586	0.000317203	0.000322487	0.000497142	0.000865736
AFF4	5.22169e-05	6.62341e-05	9.46215e-05	9.78305e-05	0.000106193	0.000118595	0.000126491	0.000140844	0.000144489	0.000147259	0.000159995	0.000198048	0.000201543	0.000310875	0.000541365
AFG3L2	6.40301e-05	8.12796e-05	0.000116178	0.000120074	0.00013007	0.000145437	0.000154952	0.000172477	0.000177278	0.000180807	0.000195889	0.000243248	0.00024757	0.000380025	0.000663891
AFTPH	6.88702e-05	8.73576e-05	0.000124943	0.000129042	0.000140053	0.00015641	0.000166822	0.000185752	0.000190634	0.000194281	0.00021101	0.000261277	0.000265867	0.000409998	0.000710114
AGFG1	4.46134e-05	5.66334e-05	8.09494e-05	8.36642e-05	9.0739e-05	0.000101336	0.000108083	0.000120347	0.000123449	0.000125981	0.000136712	0.000169121	0.000172217	0.000265634	0.000462581
AGGF1	5.14423e-05	6.52169e-05	9.3281e-05	9.63494e-05	0.000104444	0.00011665	0.000124548	0.000138681	0.000142448	0.000145019	0.000157305	0.000194939	0.000198778	0.000305256	0.000533049
AGL	3.4809e-05	4.41594e-05	6.31196e-05	6.51796e-05	7.0753e-05	7.90161e-05	8.4157e-05	9.38397e-05	9.63889e-05	9.82329e-05	0.0001066	0.000132157	0.000134309	0.000207125	0.000358363
AGO1	3.47749e-05	4.41443e-05	6.30312e-05	6.51629e-05	7.07287e-05	7.89891e-05	8.42476e-05	9.38076e-05	9.63558e-05	9.80755e-05	0.000106563	0.000132112	0.000134459	0.000207055	0.00036057
AGO2	6.86097e-05	8.70397e-05	0.000124282	0.000128583	0.000139457	0.000155744	0.000165897	0.000184668	0.000189828	0.000193348	0.000210112	0.000260486	0.000265115	0.000408252	0.000710939
AGO4	2.65644e-05	3.37001e-05	4.81696e-05	4.9785e-05	5.3995e-05	6.0301e-05	6.43154e-05	7.16135e-05	7.34616e-05	7.49662e-05	8.13512e-05	0.000100855	0.000102647	0.000158067	0.000275262
AGPAT3	3.775e-05	4.78905e-05	6.84526e-05	7.07483e-05	7.6635e-05	8.56923e-05	9.13971e-05	0.000101768	0.000104533	0.000106533	0.000115606	0.000143323	0.000145694	0.000223841	0.000391169
AGPAT5	5.76819e-05	7.31765e-05	0.000104595	0.000108103	0.000117077	0.000130938	0.000139654	0.000155502	0.000159726	0.000162533	0.000176393	0.000218997	0.000222888	0.000343227	0.000597704
AGPS	4.83255e-05	6.13479e-05	8.7688e-05	9.06288e-05	9.81665e-05	0.000109642	0.00011708	0.000130366	0.000133907	0.000136469	0.000148092	0.000183597	0.00018686	0.000287746	0.000501088
AGTPBP1	7.19251e-05	9.11793e-05	0.000130423	0.000134687	0.000146195	0.000163269	0.000174139	0.000193899	0.000199166	0.000202977	0.000220265	0.000273073	0.000277453	0.000426484	0.000745293
AGTRAP	3.32887e-05	4.21955e-05	6.03628e-05	6.23328e-05	6.76628e-05	7.55651e-05	8.05957e-05	8.97412e-05	9.2179e-05	9.39425e-05	0.000101944	0.000126385	0.000128631	0.000198079	0.00034494
AHCTF1	5.10886e-05	6.47677e-05	9.25393e-05	9.5673e-05	0.000103843	0.00011584	0.000123522	0.000137727	0.000141327	0.000143997	0.000156218	0.000193965	0.000197411	0.000303003	0.000529384
AHCY	4.59629e-05	5.83095e-05	8.33451e-05	8.61403e-05	9.34245e-05	0.000104181	0.000111281	0.000123909	0.000127275	0.000129536	0.000140758	0.000174504	0.000177605	0.000273495	0.000476271
AHCYL1	5.10867e-05	6.48504e-05	9.26945e-05	9.57419e-05	0.000103904	0.000116039	0.000123764	0.000137597	0.000141552	0.00014426	0.000156547	0.000194079	0.000197528	0.000303185	0.000526644
AHNAK	0.000159826	0.00020272	0.00028952	0.000299383	0.000324874	0.000362842	0.000387041	0.000430889	0.000442079	0.000451026	0.000488762	0.000606143	0.000616267	0.000951227	0.00165649
AHR	8.68073e-05	0.000110124	0.000157504	0.000162681	0.000176329	0.000197113	0.000210297	0.00023416	0.000240061	0.000245123	0.000266001	0.000329289	0.000335634	0.000516845	0.000900047
AHSA1	2.72984e-05	3.46314e-05	4.95006e-05	5.11607e-05	5.5487e-05	6.19672e-05	6.60926e-05	7.35924e-05	7.55916e-05	7.69214e-05	8.35992e-05	0.000103642	0.000105484	0.000162435	0.000282868
AHSA2	3.84793e-05	4.88157e-05	6.9691e-05	7.20519e-05	7.82133e-05	8.73478e-05	9.31628e-05	0.000103734	0.000106552	0.000108422	0.00011784	0.000146092	0.000148688	0.000228965	0.000398726
AHSP	2.34773e-05	2.97838e-05	4.25718e-05	4.39429e-05	4.77202e-05	5.32934e-05	5.68413e-05	6.32913e-05	6.50106e-05	6.62544e-05	7.18974e-05	8.91348e-05	9.07081e-05	0.000139698	0.00024327
AIDA	4.65252e-05	5.90229e-05	8.43649e-05	8.71198e-05	9.45676e-05	0.000105612	0.000112509	0.000125218	0.00012869	0.000131102	0.000142237	0.000176639	0.000179778	0.000276841	0.000482098
AIF1	0.000131525	0.000166825	0.000238484	0.000246459	0.000267339	0.00029855	0.000318405	0.000354543	0.000364183	0.000371141	0.000402693	0.000499253	0.000507232	0.000782622	0.00136288
AIFM1	3.88574e-05	4.92574e-05	7.04606e-05	7.28237e-05	7.88757e-05	8.80984e-05	9.40781e-05	0.000104754	0.000107599	0.000109658	0.000118778	0.000147527	0.000150149	0.000231215	0.000402643
AIMP1	0.000101432	0.00012867	0.000183911	0.000190096	0.000206263	0.000230353	0.000245442	0.000273248	0.000280999	0.0002862	0.000310766	0.000384855	0.000392118	0.000602434	0.00105152
AIP	3.8228e-05	4.84603e-05	6.92424e-05	7.15892e-05	7.77025e-05	8.67772e-05	9.25542e-05	0.000103057	0.000105727	0.000107743	0.00011707	0.000145138	0.000147467	0.00022747	0.000396121
AK2	0.000104809	0.000133053	0.00019018	0.000196558	0.000213179	0.000237836	0.000253672	0.00028274	0.00029042	0.000295976	0.000320737	0.00039819	0.000405265	0.000621772	0.00108061
AK3	4.01696e-05	5.09927e-05	7.28103e-05	7.53312e-05	8.17014e-05	9.12432e-05	9.73175e-05	0.000108173	0.000111304	0.000113295	0.000123095	0.000152316	0.000155319	0.000239176	0.000416507
AK6	3.26911e-05	4.14726e-05	5.92792e-05	6.12673e-05	6.64482e-05	7.42086e-05	7.91489e-05	8.81303e-05	9.05244e-05	9.21229e-05	0.000100114	0.000123823	0.000126322	0.000194524	0.000338748
AKAP11	5.38815e-05	6.83552e-05	9.77041e-05	0.000100906	0.00010952	0.000122168	0.000130453	0.000145038	0.000149036	0.000151861	0.000165008	0.000204568	0.000207918	0.000320614	0.000558324
AKAP13	0.00013006	0.000164956	0.000235656	0.000243662	0.000264433	0.000295253	0.000314751	0.000350718	0.000359913	0.000366984	0.000398047	0.000493358	0.000501787	0.000772504	0.00134806
AKAP17A	2.89809e-05	3.67657e-05	5.25514e-05	5.42593e-05	5.89067e-05	6.57864e-05	7.0166e-05	7.8128e-05	8.01187e-05	8.17856e-05	8.85915e-05	0.000109803	0.000111985	0.000172446	0.000300302
AKAP2	4.93326e-05	6.25989e-05	8.95152e-05	9.25173e-05	0.000100341	0.000112059	0.000119361	0.000133082	0.000136513	0.000139312	0.000150909	0.000187423	0.000190521	0.000293742	0.00051153
AKAP8	3.17953e-05	4.03605e-05	5.76212e-05	5.96243e-05	6.46663e-05	7.22186e-05	7.70264e-05	8.5767e-05	8.79684e-05	8.96575e-05	9.74292e-05	0.000120788	0.000122934	0.000189307	0.000329664
AKAP8L	2.50209e-05	3.17619e-05	4.53992e-05	4.69217e-05	5.08895e-05	5.68329e-05	6.06164e-05	6.74948e-05	6.92115e-05	7.06547e-05	7.66725e-05	9.50547e-05	9.67438e-05	0.000148976	0.000259431
AKAP9	0.000181144	0.000229803	0.000328188	0.000339353	0.000368194	0.000410973	0.000438269	0.000488336	0.000501304	0.000510861	0.000554738	0.000686761	0.000699422	0.00107732	0.00187703
AKIRIN1	7.14311e-05	9.0562e-05	0.000129391	0.000133871	0.000145191	0.000162148	0.000172766	0.000192567	0.000197586	0.000201583	0.000218383	0.000271198	0.000275745	0.00042504	0.000740174
AKIRIN2	2.52066e-05	3.19777e-05	4.57075e-05	4.71913e-05	5.12352e-05	5.72189e-05	6.10281e-05	6.79533e-05	6.96941e-05	7.11346e-05	7.71933e-05	9.57004e-05	9.71752e-05	0.000149988	0.000261193
AKNA	3.8897e-05	4.93455e-05	7.05324e-05	7.28979e-05	7.90623e-05	8.82959e-05	9.4174e-05	0.00010486	0.000107709	0.00010977	0.000119119	0.000147419	0.000150302	0.000231451	0.000403054
AKR1A1	4.19431e-05	5.32456e-05	7.6107e-05	7.86594e-05	8.53111e-05	9.52744e-05	0.000101617	0.00011297	0.000116222	0.000118297	0.000128533	0.000159349	0.000161822	0.000249743	0.000434909
AKR1B1	2.53633e-05	3.21493e-05	4.59916e-05	4.7534e-05	5.15536e-05	5.75745e-05	6.14074e-05	6.82483e-05	7.0233e-05	7.15767e-05	7.7673e-05	9.60831e-05	9.80062e-05	0.00015092	0.000262817
AKR1C3	3.44812e-05	4.37745e-05	6.25695e-05	6.46679e-05	7.00487e-05	7.83275e-05	8.3542e-05	9.30219e-05	9.55488e-05	9.73768e-05	0.000105671	0.000131005	0.000133333	0.00020532	0.00035755
AKR7A2	2.90595e-05	3.68364e-05	5.2694e-05	5.44612e-05	5.90666e-05	6.59649e-05	7.03564e-05	7.83401e-05	8.04682e-05	8.20076e-05	8.89924e-05	0.000110328	0.000112289	0.000172914	0.000301117
AKT3	3.1134e-05	3.94973e-05	5.64557e-05	5.82896e-05	6.32832e-05	7.0674e-05	7.5379e-05	8.37938e-05	8.62126e-05	8.7862e-05	9.53454e-05	0.000118204	0.000120096	0.000185258	0.000322613
ALAD	3.17348e-05	4.02595e-05	5.74757e-05	5.94241e-05	6.45044e-05	7.20378e-05	7.67307e-05	8.54075e-05	8.77565e-05	8.95575e-05	9.71853e-05	0.000120486	0.000122626	0.000188833	0.000328839
ALAS1	2.58659e-05	3.2814e-05	4.6903e-05	4.8476e-05	5.25753e-05	5.87155e-05	6.25274e-05	6.97306e-05	7.16248e-05	7.28821e-05	7.92123e-05	9.82034e-05	9.99484e-05	0.000153911	0.000268025
ALCAM	5.11836e-05	6.49326e-05	9.2812e-05	9.59246e-05	0.000104036	0.000116186	0.000123921	0.000137983	0.000141732	0.000144443	0.000156746	0.000194326	0.000197778	0.00030456	0.000530369
ALDH2	2.61828e-05	3.32161e-05	4.74777e-05	4.90225e-05	5.32194e-05	5.94348e-05	6.33916e-05	7.05849e-05	7.25023e-05	7.38894e-05	8.01827e-05	9.94066e-05	0.000101173	0.000155797	0.000271308
ALDH9A1	3.56296e-05	4.51915e-05	6.46461e-05	6.67622e-05	7.23779e-05	8.08359e-05	8.63146e-05	9.61091e-05	9.87199e-05	0.000100609	0.000108984	0.000135353	0.000137758	0.000212135	0.000367001
ALDOA	0.000162032	0.000205644	0.000293938	0.000303729	0.000329191	0.000367966	0.000392463	0.000436997	0.000448722	0.000457302	0.000495713	0.000615435	0.00062606	0.000961724	0.00167008
ALG13	4.38504e-05	5.56612e-05	7.94714e-05	8.21625e-05	8.91814e-05	9.95968e-05	0.000106084	0.000118281	0.000121339	0.000123689	0.000134365	0.000166579	0.000169539	0.000261074	0.00045464
ALG5	3.77171e-05	4.78437e-05	6.84366e-05	7.07318e-05	7.6713e-05	8.55567e-05	9.13757e-05	0.000101566	0.000104508	0.000106508	0.000115579	0.00014329	0.000145836	0.000224573	0.000391077
ALKBH5	3.992e-05	5.06433e-05	7.23077e-05	7.47558e-05	8.11416e-05	9.06181e-05	9.65175e-05	0.000107618	0.000110542	0.000112656	0.000122252	0.000151562	0.000154255	0.000237538	0.000413654
ALKBH7	6.28436e-05	7.97247e-05	0.000113955	0.000117777	0.000127576	0.000142507	0.000152151	0.000169132	0.000173821	0.000177161	0.000192188	0.000238277	0.000242531	0.000373941	0.000647453
ALOX5AP	4.00219e-05	5.07726e-05	7.25722e-05	7.49311e-05	8.13487e-05	9.08494e-05	9.68975e-05	0.000107893	0.000110824	0.000112944	0.000122564	0.000151948	0.000154303	0.000237283	0.00041471
AMD1	0.000128611	0.000163244	0.000233168	0.000241091	0.000261326	0.000291864	0.000311545	0.00034656	0.000356158	0.000362893	0.000394067	0.000488545	0.000497014	0.00076392	0.00133338
AMFR	2.70852e-05	3.43609e-05	4.91141e-05	5.07612e-05	5.50537e-05	6.14833e-05	6.54831e-05	7.30177e-05	7.48915e-05	7.64361e-05	8.29464e-05	0.000102833	0.00010466	0.000161167	0.00028066
AMZ2	3.35224e-05	4.25272e-05	6.07178e-05	6.28252e-05	6.81378e-05	7.60956e-05	8.10505e-05	9.03713e-05	9.28262e-05	9.44662e-05	0.000102488	0.000127272	0.000129334	0.00019947	0.000347362
ANAPC11	0.000113811	0.000144466	0.000206494	0.000213419	0.000231208	0.000258295	0.000275708	0.000306994	0.000315158	0.000321366	0.000348304	0.000432348	0.00044003	0.000677605	0.00118
ANAPC13	3.59775e-05	4.56418e-05	6.52385e-05	6.74264e-05	7.30267e-05	8.16687e-05	8.69836e-05	9.69899e-05	9.96246e-05	0.000101397	0.000110178	0.000136593	0.000139021	0.000214079	0.000372802
ANAPC16	9.54901e-05	0.000121069	0.000172995	0.000178859	0.000194094	0.000216762	0.000231192	0.0002571	0.000264182	0.000269242	0.000292098	0.0003621	0.00036856	0.0005682	0.000989476
ANAPC4	3.44604e-05	4.37111e-05	6.25246e-05	6.46215e-05	7.0086e-05	7.81806e-05	8.3482e-05	9.29551e-05	9.54803e-05	9.71883e-05	0.000105423	0.000130672	0.000133053	0.000205173	0.000357293
ANAPC5	9.97825e-05	0.000126643	0.000180872	0.000187034	0.000202723	0.000226422	0.000241694	0.000268774	0.000276275	0.000281513	0.000305337	0.000379009	0.000385744	0.000594009	0.00103071
ANAPC7	2.88022e-05	3.65634e-05	5.22622e-05	5.40149e-05	5.85825e-05	6.54243e-05	6.97798e-05	7.7698e-05	7.98087e-05	8.12139e-05	8.82631e-05	0.000109424	0.000111369	0.000171497	0.000298649
ANGEL2	3.58514e-05	4.55084e-05	6.50478e-05	6.71713e-05	7.29144e-05	8.143e-05	8.6851e-05	9.67064e-05	9.92109e-05	0.000101234	0.000109856	0.000136194	0.000138614	0.000213453	0.000369401
ANGPT1	8.21794e-05	0.000104255	0.000148945	0.000154015	0.000167039	0.000186547	0.000198966	0.000221543	0.000227561	0.000231915	0.000251668	0.000312005	0.000317549	0.000488996	0.00085155
ANKHD1	9.53351e-05	0.000120944	0.000172713	0.00017858	0.000193779	0.000216245	0.00023059	0.000257009	0.000263806	0.000268819	0.000291956	0.000361345	0.000368059	0.000567277	0.00098787
ANKIB1	4.30413e-05	5.46031e-05	7.79504e-05	8.05947e-05	8.7486e-05	9.77034e-05	0.000104075	0.000116033	0.000119185	0.000121465	0.00013181	0.000163412	0.000166121	0.000256111	0.000443185
ANKLE2	5.84868e-05	7.42381e-05	0.000105988	0.000109671	0.000118946	0.000132706	0.00014168	0.000157758	0.00016184	0.000165143	0.000179209	0.000222174	0.000225876	0.000348207	0.000606375
ANKRD10	5.06149e-05	6.42501e-05	9.17292e-05	9.49163e-05	0.000102943	0.000114842	0.000122619	0.000136533	0.000140039	0.000142925	0.000155098	0.000192283	0.000195315	0.000300432	0.000524794
ANKRD11	9.18418e-05	0.000116512	0.000166377	0.000172005	0.000186678	0.00020848	0.000222359	0.000247592	0.000254109	0.00025897	0.000280909	0.00034869	0.000354493	0.000545265	0.00094774
ANKRD12	0.000171567	0.000217597	0.000310807	0.000321425	0.000348767	0.000389318	0.000415222	0.000462331	0.000474608	0.000483921	0.000525151	0.000650932	0.000662625	0.001021	0.00177341
ANKRD13A	3.61477e-05	4.58234e-05	6.55471e-05	6.76886e-05	7.34741e-05	8.2055e-05	8.75177e-05	9.74487e-05	0.000100096	0.000102011	0.000110526	0.00013724	0.000139401	0.000215091	0.000374565
ANKRD13D	2.71157e-05	3.43995e-05	4.91692e-05	5.07633e-05	5.51155e-05	6.15524e-05	6.56501e-05	7.30997e-05	7.49844e-05	7.6522e-05	8.30395e-05	0.000102741	0.000104527	0.000161348	0.000280975
ANKRD17	6.53136e-05	8.29017e-05	0.000118387	0.000122408	0.000132827	0.000148173	0.000158045	0.000176168	0.000180835	0.000184415	0.000200122	0.000248102	0.000252309	0.000388842	0.000673364
ANKRD19P	3.17626e-05	4.02947e-05	5.75956e-05	5.94776e-05	6.45609e-05	7.20155e-05	7.69009e-05	8.56272e-05	8.77891e-05	8.96359e-05	9.72704e-05	0.00012038	0.000122734	0.000188999	0.000329127
ANKRD26	3.28129e-05	4.16272e-05	5.95001e-05	6.14439e-05	6.66958e-05	7.44851e-05	7.94438e-05	8.84587e-05	9.08616e-05	9.25999e-05	0.000100487	0.000124579	0.000126792	0.000195248	0.00034001
ANKRD28	0.000145606	0.000184847	0.000264213	0.000272991	0.000295758	0.0003304	0.00035251	0.000392805	0.000402843	0.000411194	0.000446089	0.000552877	0.000562427	0.000867009	0.00150983
ANKRD36	5.95725e-05	7.55749e-05	0.000107886	0.000111579	0.000121088	0.000135229	0.000144017	0.000160598	0.000164961	0.000167958	0.000182436	0.000226175	0.00022975	0.000354477	0.000617295
ANKRD36B	2.87364e-05	3.64556e-05	5.21081e-05	5.38557e-05	5.84099e-05	6.52315e-05	6.95741e-05	7.7469e-05	7.95735e-05	8.09832e-05	8.80029e-05	0.000108877	0.00011104	0.000170992	0.000297769
ANKRD36BP1	6.49544e-05	8.24452e-05	0.000117715	0.000121722	0.000132095	0.000147522	0.000157343	0.000175198	0.000179957	0.000183162	0.000199021	0.000246736	0.00025079	0.000386701	0.000669542
ANKRD36C	8.59276e-05	0.000109061	0.000155702	0.000161116	0.00017474	0.000194853	0.000207862	0.000231758	0.000237712	0.000242608	0.000263271	0.000325877	0.000331647	0.000510265	0.000886842
ANKRD42	6.57529e-05	8.34156e-05	0.000119231	0.000123229	0.000133497	0.000149259	0.000159195	0.000176957	0.000181793	0.000185305	0.000201363	0.000249285	0.000253683	0.000391253	0.000681337
ANKRD44	5.72831e-05	7.26705e-05	0.000103872	0.00010723	0.000116434	0.000130032	0.000138689	0.000154427	0.000158382	0.000161447	0.000175076	0.000217483	0.00022085	0.000340854	0.000593572
ANKRD49	3.93955e-05	4.9978e-05	7.13586e-05	7.37691e-05	8.00756e-05	8.93157e-05	9.5381e-05	0.000106204	0.000108977	0.000111018	0.000120452	0.000149298	0.000151986	0.000234417	0.000405896
ANO6	2.75072e-05	3.49197e-05	4.99127e-05	5.15391e-05	5.59489e-05	6.24831e-05	6.66428e-05	7.42051e-05	7.62208e-05	7.7679e-05	8.42951e-05	0.000104505	0.000106191	0.000163787	0.000285223
ANP32A	0.000116443	0.000147751	0.000211254	0.000218291	0.000236566	0.000264309	0.000282063	0.00031407	0.000322509	0.000328652	0.000356442	0.000442313	0.000450024	0.000693224	0.0012072
ANP32B	0.000162434	0.000206074	0.000294536	0.000304456	0.000330052	0.000368568	0.0003932	0.000437687	0.000449811	0.000458424	0.000497563	0.000616576	0.000627674	0.000965229	0.00168357
ANP32E	0.00013191	0.000167336	0.000239296	0.000247249	0.000268236	0.000299284	0.000319104	0.000355761	0.000365308	0.000372416	0.000403724	0.000500195	0.000509795	0.00078346	0.00136745
ANTXR2	4.26254e-05	5.40755e-05	7.72932e-05	7.98202e-05	8.65275e-05	9.67593e-05	0.000103201	0.000114912	0.000117923	0.000120144	0.000130304	0.000161833	0.000164709	0.000252669	0.000441688
ANXA1	0.000275837	0.000350045	0.000499873	0.000517	0.000560567	0.000626267	0.000668048	0.000743854	0.000763399	0.000778601	0.000844559	0.00104668	0.00106497	0.00163585	0.00284181
ANXA11	3.74785e-05	4.75098e-05	6.78833e-05	7.0183e-05	7.6179e-05	8.50758e-05	9.07396e-05	0.000101036	0.00010369	0.000105641	0.000114775	0.000142292	0.00014482	0.00022301	0.000388355
ANXA2	0.000121658	0.000154325	0.000220506	0.000227943	0.000247219	0.000276301	0.000294576	0.000328174	0.000337089	0.000343538	0.000372798	0.000462176	0.000470389	0.000722793	0.00126141
ANXA2P2	3.35116e-05	4.25135e-05	6.0767e-05	6.2729e-05	6.81159e-05	7.60711e-05	8.11354e-05	9.03422e-05	9.27963e-05	9.45716e-05	0.000102627	0.000127231	0.000129492	0.000199406	0.00034725
ANXA4	3.61377e-05	4.5845e-05	6.55289e-05	6.76623e-05	7.34537e-05	8.20323e-05	8.74934e-05	9.74217e-05	0.000100068	0.000101983	0.000110669	0.000137202	0.000139639	0.000215032	0.000374461
ANXA5	0.000106344	0.000134872	0.000192752	0.000199228	0.000216057	0.000241526	0.000257605	0.000286837	0.000294378	0.000300214	0.000325322	0.000403577	0.000410476	0.000632114	0.00110252
ANXA6	4.32426e-05	5.48585e-05	7.84124e-05	8.09652e-05	8.78952e-05	9.80513e-05	0.000104695	0.000116377	0.000119742	0.000122033	0.000132427	0.000164176	0.000167094	0.000257308	0.000448083
ANXA7	5.53726e-05	7.02382e-05	0.000100364	0.000103766	0.00011249	0.000125763	0.000134135	0.000149356	0.000153284	0.000156198	0.000169665	0.000210342	0.000213781	0.000329663	0.000574083
AOAH	3.43844e-05	4.36207e-05	6.23496e-05	6.44406e-05	6.98899e-05	7.80523e-05	8.32484e-05	9.2695e-05	9.52131e-05	9.70346e-05	0.000105299	0.000130545	0.000132864	0.000204599	0.000356293
AP1AR	2.53838e-05	3.21769e-05	4.60289e-05	4.75725e-05	5.15954e-05	5.76211e-05	6.13716e-05	6.8431e-05	7.02899e-05	7.16346e-05	7.77359e-05	9.63731e-05	9.80856e-05	0.000151043	0.000263029
AP1B1	2.82288e-05	3.58117e-05	5.11285e-05	5.29044e-05	5.73781e-05	6.40793e-05	6.83452e-05	7.61007e-05	7.80798e-05	7.96634e-05	8.64485e-05	0.000107175	0.000108914	0.0001673	0.000292509
AP1G1	4.4496e-05	5.64814e-05	8.07321e-05	8.33705e-05	9.04955e-05	0.000101064	0.00010766	0.000120024	0.000123168	0.000125489	0.000136099	0.000169033	0.000171834	0.000264921	0.000461339
AP1G2	2.82367e-05	3.58217e-05	5.1202e-05	5.2873e-05	5.73941e-05	6.40971e-05	6.83643e-05	7.61219e-05	7.81897e-05	7.96856e-05	8.64726e-05	0.000107204	0.000109109	0.000168018	0.000292591
AP1S2	7.58032e-05	9.62264e-05	0.000137542	0.00014202	0.000154176	0.000172182	0.000183644	0.000204483	0.000210038	0.000214056	0.000232288	0.000287438	0.000292573	0.000451341	0.000785976
AP2B1	6.78896e-05	8.61262e-05	0.000123105	0.000127161	0.000137993	0.000153923	0.000164368	0.00018302	0.000187866	0.000191347	0.000207906	0.000257423	0.000262332	0.000403967	0.000703477
AP2M1	8.81683e-05	0.000111916	0.000159828	0.00016526	0.000179129	0.000200256	0.000213588	0.000237825	0.000244122	0.000248789	0.000269772	0.000334935	0.000340886	0.000523378	0.000914131
AP2S1	6.20733e-05	7.87429e-05	0.00011263	0.000116344	0.000126251	0.000140995	0.000150382	0.000167197	0.000171995	0.000175285	0.000190215	0.000235819	0.000239771	0.000369592	0.000643616
AP3B1	7.0152e-05	8.90469e-05	0.00012728	0.000131479	0.000142673	0.000159335	0.000169942	0.000189227	0.000194244	0.000198085	0.000214644	0.000266081	0.000270939	0.000417666	0.000727334
AP3D1	3.16547e-05	4.01517e-05	5.74358e-05	5.93128e-05	6.43818e-05	7.19009e-05	7.65828e-05	8.53897e-05	8.77093e-05	8.93872e-05	9.68148e-05	0.000120257	0.000122219	0.000188474	0.000326295
AP3S1	5.78682e-05	7.33615e-05	0.000104933	0.000108375	0.000117492	0.00013136	0.000140105	0.000156004	0.000160242	0.000163307	0.00017691	0.000219704	0.000223373	0.000344336	0.000599635
APAF1	3.80969e-05	4.82938e-05	6.90088e-05	7.13337e-05	7.74361e-05	8.64798e-05	9.2237e-05	0.000102704	0.000105494	0.000107512	0.000116422	0.00014464	0.00014721	0.00022669	0.000394764
APBB1IP	7.40243e-05	9.39088e-05	0.000134229	0.000138655	0.000150337	0.000168035	0.000179221	0.000199558	0.000204741	0.000208901	0.000226693	0.000281043	0.000285553	0.00044047	0.000767045
APC	5.23369e-05	6.63489e-05	9.49032e-05	9.80027e-05	0.00010638	0.000118804	0.00012655	0.000141092	0.000144925	0.000147499	0.000160026	0.000198704	0.000201999	0.000311423	0.000542319
APEX1	0.000158348	0.000200988	0.000287284	0.000296919	0.000322027	0.000359246	0.000383578	0.000427105	0.000438599	0.000446804	0.00048518	0.000601503	0.000611974	0.000939172	0.00163649
APH1A	3.09641e-05	3.92817e-05	5.60859e-05	5.80306e-05	6.28614e-05	7.02883e-05	7.49676e-05	8.34745e-05	8.56355e-05	8.73824e-05	9.4825e-05	0.000117559	0.000119648	0.000184247	0.000320852
API5	4.02036e-05	5.09666e-05	7.28213e-05	7.53467e-05	8.17182e-05	9.11522e-05	9.72067e-05	0.000108182	0.000111327	0.000113319	0.000122896	0.000152639	0.000155351	0.000238529	0.000416593
APIP	3.65341e-05	4.63126e-05	6.62478e-05	6.84695e-05	7.42595e-05	8.29322e-05	8.84532e-05	9.84904e-05	0.000101166	0.000103101	0.000111883	0.000138707	0.000141171	0.000217391	0.000378569
APLP2	0.000133778	0.000169804	0.000242654	0.000250859	0.000272104	0.000303863	0.000324024	0.000360863	0.000370612	0.000377758	0.00040981	0.000507625	0.000516935	0.000795011	0.00138426
APMAP	2.6728e-05	3.38808e-05	4.84662e-05	5.00488e-05	5.43275e-05	6.05884e-05	6.47115e-05	7.19276e-05	7.4012e-05	7.53182e-05	8.18523e-05	0.000101476	0.00010328	0.000159041	0.000276958
APOBEC3C	2.47429e-05	3.13894e-05	4.48667e-05	4.63714e-05	5.02926e-05	5.61662e-05	5.99054e-05	6.67031e-05	6.85151e-05	6.98259e-05	7.57731e-05	9.39398e-05	9.5609e-05	0.000147229	0.000256388
APOBEC3G	2.87371e-05	3.64565e-05	5.21095e-05	5.38026e-05	5.84113e-05	6.51486e-05	6.95759e-05	7.7471e-05	7.95755e-05	8.09451e-05	8.80051e-05	0.000109104	0.000111043	0.000170996	0.000297777
APOL6	8.89835e-05	0.000112795	0.000161355	0.000166602	0.000180869	0.000201992	0.000215185	0.000239581	0.000246041	0.000251117	0.000272505	0.000337838	0.000343841	0.000529483	0.000922055
APOOL	0.000323574	0.000410585	0.000586873	0.000606256	0.000657847	0.000734406	0.000782704	0.000872503	0.000895405	0.000912751	0.000991142	0.00122768	0.00124895	0.0019239	0.00335365
APOPT1	4.57572e-05	5.80485e-05	8.29721e-05	8.56925e-05	9.30064e-05	0.000103869	0.000110783	0.000123354	0.000126705	0.000129129	0.000139879	0.000173445	0.00017681	0.000272271	0.000471845
APP	3.54945e-05	4.50291e-05	6.43627e-05	6.64595e-05	7.21465e-05	8.05724e-05	8.57903e-05	9.56879e-05	9.82873e-05	0.000100168	0.000108699	0.00013476	0.000137154	0.000211205	0.000367797
APPBP2	2.41431e-05	3.06285e-05	4.37791e-05	4.5204e-05	4.90735e-05	5.47306e-05	5.84533e-05	6.50863e-05	6.68543e-05	6.81333e-05	7.39364e-05	9.16627e-05	9.32914e-05	0.00014366	0.000250173
APPL1	9.08407e-05	0.000115311	0.000164662	0.000170348	0.000184549	0.000206149	0.000220066	0.000245037	0.000251518	0.000256509	0.000278357	0.000344574	0.00035071	0.000539687	0.000941855
APRT	8.26908e-05	0.000104903	0.000149944	0.000154973	0.000168078	0.000187505	0.000200204	0.000222922	0.000228803	0.000233079	0.000253234	0.000313947	0.000319215	0.000492039	0.000856849
AQR	3.70737e-05	4.70248e-05	6.71908e-05	6.94666e-05	7.54004e-05	8.41068e-05	8.96866e-05	0.000100004	0.00010272	0.000104685	0.000113602	0.000140838	0.00014334	0.00021995	0.000384386
ARAP2	4.88999e-05	6.19875e-05	8.86709e-05	9.16446e-05	9.93943e-05	0.000111002	0.00011821	0.000131606	0.000135143	0.000137998	0.000149752	0.000185655	0.000188954	0.000290972	0.000506705
ARCN1	6.59808e-05	8.37462e-05	0.000119579	0.000123718	0.00013418	0.000149704	0.000159826	0.000177702	0.000182644	0.000186109	0.000201823	0.000250629	0.000255083	0.000392804	0.000684038
AREG	0.000181764	0.00023059	0.000329596	0.000340649	0.000369455	0.000412604	0.000440072	0.000489304	0.00050332	0.000512949	0.000556638	0.000690093	0.000702355	0.00107884	0.00188346
ARF1	0.000129492	0.00016435	0.000234735	0.00024271	0.000263325	0.000294078	0.000313511	0.000349248	0.000358566	0.000365437	0.000396107	0.000491855	0.000500219	0.000770868	0.00133691
ARF3	5.45565e-05	6.92075e-05	9.89921e-05	0.000102246	0.000110834	0.000123923	0.000132173	0.000147171	0.000151169	0.000154061	0.000167183	0.000207265	0.000210702	0.000323655	0.000565685
ARF4	3.53217e-05	4.48066e-05	6.40926e-05	6.6242e-05	7.18436e-05	8.02341e-05	8.55756e-05	9.52862e-05	9.78747e-05	9.97471e-05	0.000108031	0.000133899	0.000136579	0.000210318	0.000366253
ARF5	5.07158e-05	6.43276e-05	9.2016e-05	9.50403e-05	0.000103144	0.00011519	0.000122859	0.0001368	0.000140389	0.000143204	0.000155401	0.000192318	0.000196082	0.000301948	0.00052582
ARF6	0.000131364	0.000166556	0.000238204	0.000246072	0.000267012	0.000298196	0.000318047	0.000354138	0.000363594	0.000370523	0.000401735	0.000498208	0.000507259	0.000780135	0.00136121
ARFGAP2	2.62074e-05	3.3222e-05	4.74665e-05	4.91159e-05	5.32693e-05	5.94906e-05	6.3451e-05	7.06511e-05	7.24911e-05	7.38404e-05	8.01013e-05	9.94998e-05	0.000101108	0.000155943	0.000271563
ARFGAP3	4.94235e-05	6.26938e-05	8.96744e-05	9.26147e-05	0.000100519	0.000112259	0.000119732	0.000133132	0.000136817	0.00013956	0.00015121	0.000187756	0.000190846	0.000294264	0.000512439
ARFGEF1	6.00626e-05	7.61967e-05	0.000108787	0.00011249	0.000122084	0.000136342	0.000145242	0.00016192	0.000166318	0.000169318	0.000183669	0.000228036	0.000231806	0.000356251	0.000622374
ARFGEF2	5.00714e-05	6.35216e-05	9.07952e-05	9.37652e-05	0.000101776	0.000113662	0.000121066	0.000134985	0.0001385	0.000141152	0.000153095	0.000190103	0.000193265	0.000297942	0.000518844
ARFIP1	2.56372e-05	3.25459e-05	4.65197e-05	4.80798e-05	5.21456e-05	5.82356e-05	6.21125e-05	6.91607e-05	7.10395e-05	7.23985e-05	7.85649e-05	9.71881e-05	9.91316e-05	0.000152653	0.000265834
ARGLU1	0.000208676	0.000264733	0.000378226	0.000391087	0.000424241	0.000473615	0.000505149	0.000562671	0.000577648	0.000588799	0.000639181	0.000792063	0.000806072	0.00124016	0.00216275
ARHGAP1	3.45012e-05	4.37642e-05	6.26007e-05	6.46504e-05	7.01714e-05	7.83666e-05	8.35837e-05	9.2918e-05	9.55965e-05	9.73023e-05	0.000105523	0.000131071	0.000133202	0.000205423	0.000357728
ARHGAP11A	3.10937e-05	3.94461e-05	5.63825e-05	5.82734e-05	6.32012e-05	7.05824e-05	7.51544e-05	8.38238e-05	8.61008e-05	8.7748e-05	9.50169e-05	0.000118051	0.000120149	0.000185018	0.000322195
ARHGAP15	9.97841e-05	0.000126588	0.000180771	0.000186908	0.000202822	0.000226263	0.000241323	0.000268696	0.00027611	0.000281368	0.000305581	0.000378844	0.000385123	0.000591686	0.00103397
ARHGAP18	3.00563e-05	3.81301e-05	5.444e-05	5.63294e-05	6.10927e-05	6.82277e-05	7.27698e-05	8.10273e-05	8.32284e-05	8.48207e-05	9.2045e-05	0.000114113	0.000116141	0.000178846	0.000311446
ARHGAP19	2.58135e-05	3.27476e-05	4.68081e-05	4.83327e-05	5.24688e-05	5.85966e-05	6.24037e-05	6.95894e-05	7.14798e-05	7.28473e-05	7.90519e-05	9.80046e-05	9.97461e-05	0.0001536	0.000267482
ARHGAP21	2.45797e-05	3.11823e-05	4.45707e-05	4.60142e-05	4.99609e-05	5.57957e-05	5.95102e-05	6.62631e-05	6.80632e-05	6.93653e-05	7.52733e-05	9.33201e-05	9.49783e-05	0.000146258	0.000254697
ARHGAP25	5.67432e-05	7.19391e-05	0.000102795	0.000106257	0.000115337	0.000128665	0.000137382	0.000152725	0.000156996	0.000160133	0.000173451	0.000215433	0.000219261	0.00033637	0.000587978
ARHGAP26	3.15179e-05	4.00115e-05	5.71907e-05	5.91087e-05	6.41071e-05	7.15941e-05	7.62548e-05	8.50253e-05	8.7335e-05	8.90058e-05	9.65867e-05	0.000119743	0.000121871	0.00018767	0.000326813
ARHGAP30	8.4904e-05	0.000107632	0.000153782	0.000158979	0.000172576	0.000192731	0.000205562	0.000228888	0.000234834	0.000239434	0.000260011	0.000321965	0.000328077	0.000503247	0.000879782
ARHGAP4	5.55596e-05	7.04841e-05	0.000100747	0.000104061	0.000112931	0.00012612	0.000134516	0.00014978	0.000153624	0.00015664	0.000170147	0.00021094	0.000214247	0.000330599	0.000575713
ARHGAP45	6.95605e-05	8.81817e-05	0.000126135	0.000130365	0.000141389	0.000157902	0.000168414	0.000187525	0.000192619	0.000196069	0.000213023	0.000264096	0.000268788	0.000412354	0.000720791
ARHGAP5	6.20946e-05	7.87214e-05	0.000112597	0.000116294	0.000126214	0.000140954	0.000150338	0.000167398	0.000171945	0.000174935	0.00019016	0.000235512	0.000239571	0.000369485	0.000643429
ARHGAP9	4.94337e-05	6.26656e-05	8.96388e-05	9.25637e-05	0.000100479	0.000112214	0.000119685	0.000133266	0.000136758	0.000139505	0.000151108	0.000187682	0.000191017	0.000294148	0.000512236
ARHGDIA	4.2478e-05	5.38509e-05	7.70259e-05	7.96091e-05	8.63411e-05	9.64247e-05	0.000102844	0.000114514	0.000117487	0.000119875	0.000129809	0.000161273	0.000163867	0.000252759	0.00044016
ARHGDIB	0.000242117	0.000307136	0.000439079	0.000453732	0.000492179	0.000549575	0.000586112	0.000652778	0.000670407	0.000683223	0.000741194	0.000919118	0.000935144	0.00144083	0.00250909
ARHGEF1	4.21142e-05	5.34269e-05	7.62736e-05	7.88388e-05	8.56016e-05	9.55989e-05	0.000101963	0.000113533	0.000116442	0.000118665	0.000128971	0.000159608	0.000162733	0.000250594	0.00043639
ARHGEF18	2.89014e-05	3.66649e-05	5.24072e-05	5.41182e-05	5.87451e-05	6.56059e-05	6.98706e-05	7.79137e-05	8.00302e-05	8.14515e-05	8.85081e-05	0.000109728	0.000111678	0.000171973	0.000299478
ARHGEF3	3.29361e-05	4.17834e-05	5.97235e-05	6.17264e-05	6.69461e-05	7.47647e-05	7.9742e-05	8.87907e-05	9.12027e-05	9.29475e-05	0.000100864	0.000125046	0.000127268	0.000195981	0.000341286
ARHGEF6	8.72876e-05	0.000110787	0.000158355	0.000163588	0.000177505	0.000198068	0.000211433	0.000235426	0.000241821	0.000246447	0.000267438	0.000331149	0.000336939	0.000519638	0.00090491
ARID1A	5.68749e-05	7.21527e-05	0.000103019	0.00010652	0.000115604	0.000129106	0.000137701	0.000153326	0.000157333	0.000160504	0.000174175	0.000215933	0.000219505	0.000338425	0.000586391
ARID1B	6.1526e-05	7.80949e-05	0.0001115	0.000115369	0.000125125	0.000139569	0.000148864	0.000165698	0.000170264	0.000173504	0.000188519	0.000233582	0.000237606	0.000366297	0.000634484
ARID2	5.96366e-05	7.56971e-05	0.000108198	0.000111751	0.000121283	0.000135448	0.0001443	0.000160618	0.000165228	0.000168177	0.000182731	0.000226541	0.000230566	0.00035505	0.000615662
ARID4A	8.44935e-05	0.00010719	0.000153056	0.000158254	0.000171742	0.0001918	0.00020434	0.000227782	0.000233755	0.000238205	0.000258754	0.000320348	0.000326039	0.000502765	0.000875528
ARID4B	0.000120452	0.000152731	0.000218205	0.000225609	0.000244832	0.00027324	0.000291393	0.00032472	0.000333223	0.000339559	0.000368874	0.00045689	0.000464882	0.000716731	0.00124209
ARID5B	5.90062e-05	7.48044e-05	0.000106871	0.000110585	0.000119936	0.00013377	0.000142861	0.000159072	0.00016319	0.00016623	0.000180414	0.000223462	0.000228006	0.000351107	0.000611427
ARIH1	4.66906e-05	5.92327e-05	8.45697e-05	8.74365e-05	9.49037e-05	0.000105987	0.000113043	0.000125871	0.000129129	0.000131764	0.000142986	0.000177267	0.0001802	0.000277825	0.000483812
ARIH2	5.77102e-05	7.3165e-05	0.000104527	0.000108091	0.000117302	0.000130861	0.000139723	0.000155578	0.000159633	0.000162711	0.000176458	0.000218647	0.000222781	0.000343395	0.000597997
ARL1	3.13734e-05	3.97963e-05	5.69271e-05	5.88362e-05	6.38116e-05	7.12641e-05	7.59064e-05	8.46333e-05	8.69324e-05	8.84633e-05	9.61414e-05	0.000119191	0.000121309	0.000186805	0.000325307
ARL14EP	6.79987e-05	8.62048e-05	0.00012318	0.000127357	0.000138215	0.000154185	0.000164633	0.000183314	0.000188128	0.000191619	0.000208241	0.000258166	0.000262496	0.000404616	0.000704608
ARL16	2.63619e-05	3.34433e-05	4.78024e-05	4.94056e-05	5.35834e-05	5.98414e-05	6.38252e-05	7.10677e-05	7.28889e-05	7.43948e-05	8.07312e-05	0.000100087	0.000101865	0.000156863	0.000273164
ARL17A	4.05632e-05	5.14593e-05	7.35537e-05	7.60205e-05	8.2449e-05	9.19702e-05	9.8208e-05	0.000109352	0.000112323	0.000114327	0.000124221	0.000154003	0.00015674	0.000241365	0.000420319
ARL2	2.68156e-05	3.40188e-05	4.86251e-05	5.02558e-05	5.45055e-05	6.08712e-05	6.49236e-05	7.22907e-05	7.42545e-05	7.56751e-05	8.21205e-05	0.000101809	0.000103474	0.000159562	0.000277865
ARL2BP	3.91989e-05	4.9692e-05	7.09982e-05	7.34103e-05	7.9676e-05	8.89813e-05	9.4905e-05	0.000105485	0.000108545	0.000110453	0.000119832	0.000148824	0.000151256	0.000233247	0.000406182
ARL3	3.54259e-05	4.49716e-05	6.42805e-05	6.64363e-05	7.20543e-05	8.04695e-05	8.58266e-05	9.55657e-05	9.81618e-05	9.99022e-05	0.000108371	0.000134588	0.000136979	0.000210935	0.000367328
ARL4A	7.92944e-05	0.000100596	0.000143883	0.000148595	0.000161284	0.00018012	0.000191821	0.000213911	0.000219498	0.000223925	0.000242997	0.000300508	0.000306273	0.000470697	0.000818173
ARL4C	7.3763e-05	9.35773e-05	0.000133755	0.000138241	0.000149931	0.000167442	0.000178341	0.000198854	0.000204256	0.000207868	0.000225407	0.000280051	0.000285027	0.000438916	0.000764338
ARL5A	6.12101e-05	7.76005e-05	0.000110993	0.000114646	0.000124416	0.000138946	0.000148033	0.000165013	0.000169374	0.000172738	0.000187183	0.000232392	0.000236522	0.000364221	0.000631044
ARL6IP1	0.000157717	0.000200086	0.000286126	0.000295624	0.000320729	0.000357935	0.00038178	0.000425383	0.00043678	0.000445298	0.000482711	0.000599079	0.000609724	0.000938918	0.00163505
ARL6IP4	0.000142029	0.000180181	0.000257544	0.000266106	0.00028869	0.000322406	0.000343869	0.000382889	0.000393115	0.000400665	0.000434554	0.0005389	0.000548515	0.000843955	0.00146624
ARL6IP5	0.000202118	0.000256454	0.000366354	0.000378731	0.000410895	0.000458883	0.000489432	0.00054497	0.000559532	0.000570203	0.000618569	0.00076667	0.000780297	0.00120066	0.00208534
ARL8B	7.61812e-05	9.66495e-05	0.000138232	0.000142779	0.000154751	0.000173045	0.000184565	0.000205508	0.000211091	0.000215129	0.00023307	0.000289043	0.000294566	0.000453604	0.000789916
ARMC1	4.1424e-05	5.25135e-05	7.51147e-05	7.7576e-05	8.40934e-05	9.40321e-05	0.000100292	0.000111673	0.000114706	0.000116901	0.000126858	0.000157272	0.000160066	0.000245701	0.000429239
ARMC10	2.61103e-05	3.3124e-05	4.73461e-05	4.89339e-05	5.30719e-05	5.91873e-05	6.32159e-05	7.03893e-05	7.23014e-05	7.35761e-05	7.99605e-05	9.91311e-05	0.000100893	0.000155365	0.000270557
ARMC8	3.19583e-05	4.0543e-05	5.78814e-05	5.98401e-05	6.49586e-05	7.25451e-05	7.73746e-05	8.61547e-05	8.83768e-05	9.005e-05	9.78696e-05	0.000121334	0.00012349	0.000190163	0.000331154
ARMCX3	2.88055e-05	3.65675e-05	5.2268e-05	5.40209e-05	5.8589e-05	6.54316e-05	6.97875e-05	7.77067e-05	7.98176e-05	8.13446e-05	8.82729e-05	0.000109436	0.000111162	0.000171516	0.000298682
ARMT1	2.83931e-05	3.60201e-05	5.14856e-05	5.32123e-05	5.7712e-05	6.44522e-05	6.87429e-05	7.65435e-05	7.86228e-05	8.00022e-05	8.69516e-05	0.000107798	0.000109714	0.000168949	0.000294212
ARPC1B	0.000136804	0.000173526	0.000248065	0.000256375	0.000277973	0.000310582	0.000331249	0.000368893	0.000378831	0.000386089	0.000418471	0.000519125	0.000528401	0.000811507	0.00141792
ARPC2	0.000247549	0.000314094	0.000448952	0.000463938	0.000503246	0.000561952	0.000599338	0.00066728	0.000685458	0.000698601	0.000757728	0.00093978	0.000956381	0.00147169	0.00256551
ARPC3	0.000210198	0.000266674	0.000381257	0.000393971	0.000427158	0.000477203	0.00050905	0.000566814	0.000582088	0.000593246	0.000643383	0.000797973	0.000812028	0.00125109	0.00216946
ARPC4	7.08256e-05	8.98331e-05	0.000128368	0.000132719	0.00014403	0.000160851	0.000171559	0.000191027	0.000196052	0.00019997	0.000217002	0.000269028	0.000273514	0.000420057	0.000734253
ARPC5	0.000221969	0.000281544	0.000402581	0.000415955	0.000451267	0.00050397	0.000537388	0.000598516	0.000614583	0.000626384	0.000679132	0.000842649	0.000857231	0.00131725	0.00228683
ARPC5L	5.06244e-05	6.42157e-05	9.17602e-05	9.48679e-05	0.000102911	0.000114983	0.000122489	0.000136555	0.000140141	0.000142947	0.000154814	0.000192313	0.000195516	0.000301407	0.000524877
ARPP19	6.01777e-05	7.63427e-05	0.000109021	0.000112717	0.000122318	0.000136452	0.000145697	0.000161974	0.00016652	0.000169601	0.000184289	0.000228473	0.000232339	0.000358078	0.000623566
ARRB1	2.95916e-05	3.75405e-05	5.36588e-05	5.541e-05	6.01481e-05	6.71727e-05	7.16446e-05	7.97744e-05	8.19415e-05	8.33676e-05	9.06218e-05	0.000112348	0.000114083	0.00017608	0.00030663
ARRB2	6.94598e-05	8.81021e-05	0.000126027	0.000130133	0.000141268	0.000157767	0.00016827	0.000187364	0.000192454	0.000196136	0.000212841	0.000263242	0.00026798	0.000413555	0.000720174
ARRDC3	8.30887e-05	0.000105341	0.000150666	0.000155614	0.000168887	0.000188611	0.000201167	0.000223994	0.000230079	0.000234166	0.000254452	0.000315457	0.000320592	0.000494406	0.000860971
ARSA	5.23055e-05	6.63453e-05	9.48954e-05	9.79933e-05	0.000106257	0.000118795	0.000126536	0.000141081	0.00014477	0.00014751	0.000159961	0.000198688	0.0002019	0.000311397	0.000542275
ARV1	2.50607e-05	3.17926e-05	4.53896e-05	4.6967e-05	5.09386e-05	5.68877e-05	6.06749e-05	6.75599e-05	6.93058e-05	7.06068e-05	7.67464e-05	9.51464e-05	9.68371e-05	0.00014912	0.000259681
ASAH1	8.16502e-05	0.000103591	0.000148026	0.000153022	0.000166078	0.000185474	0.000197615	0.000220269	0.000226094	0.000230581	0.000250221	0.000309587	0.00031525	0.000486184	0.000846653
ASAP1	4.38545e-05	5.56662e-05	7.9567e-05	8.22354e-05	8.90841e-05	9.96057e-05	0.000106237	0.000118292	0.000121352	0.00012383	0.000134377	0.000166594	0.000169353	0.000260291	0.000454681
ASB8	3.7722e-05	4.78186e-05	6.84018e-05	7.06304e-05	7.6674e-05	8.56287e-05	9.13292e-05	0.000101693	0.000104455	0.000106454	0.000115521	0.000143217	0.000145521	0.00022372	0.000390878
ASCC3	6.14983e-05	7.80089e-05	0.000111577	0.000115237	0.00012507	0.000139511	0.000148767	0.000165881	0.000170387	0.000173647	0.000188146	0.000233204	0.000237766	0.000366137	0.000637599
ASF1A	5.83008e-05	7.39107e-05	0.000105718	0.000109188	0.00011837	0.000132155	0.000141153	0.00015717	0.00016144	0.000164245	0.00017827	0.000221347	0.00022528	0.00034691	0.000604117
ASH1L	0.000114172	0.000144841	0.000206785	0.000213848	0.000232067	0.00025917	0.000276424	0.000307791	0.00031575	0.000321896	0.000349643	0.00043347	0.000440616	0.000679364	0.00117868
ASH2L	3.32621e-05	4.2197e-05	6.03146e-05	6.23374e-05	6.76088e-05	7.55047e-05	8.05313e-05	8.95174e-05	9.21055e-05	9.38675e-05	0.000101862	0.000126284	0.000128528	0.000197921	0.000344665
ASNSD1	5.92695e-05	7.51392e-05	0.000107474	0.000111014	0.000120472	0.000134378	0.000143498	0.000159498	0.000164122	0.000167262	0.000181508	0.000224648	0.000229023	0.000352674	0.000614156
ASPH	4.87027e-05	6.17853e-05	8.83133e-05	9.1275e-05	9.89935e-05	0.000110555	0.000117915	0.000131295	0.000134862	0.000137442	0.000149148	0.000184548	0.000187889	0.000289798	0.000504661
ASPM	5.52676e-05	7.00615e-05	0.000100217	0.000103578	0.000112337	0.000125457	0.000133809	0.000148744	0.00015304	0.000155968	0.000168897	0.000209831	0.000213483	0.000328861	0.000572687
ASXL1	2.54654e-05	3.2306e-05	4.61768e-05	4.77254e-05	5.17612e-05	5.78063e-05	6.15557e-05	6.85358e-05	7.05158e-05	7.18649e-05	7.79858e-05	9.66829e-05	9.84009e-05	0.000151528	0.000262367
ASXL2	4.92974e-05	6.24955e-05	8.93916e-05	9.23105e-05	0.000100202	0.000111905	0.000119354	0.000132898	0.00013636	0.000138954	0.000150685	0.000187164	0.00019049	0.000293336	0.000510823
ATAD1	3.71263e-05	4.70993e-05	6.72459e-05	6.95795e-05	7.54633e-05	8.41587e-05	8.98871e-05	0.000100087	0.000102806	0.000104773	0.000113696	0.000140955	0.00014346	0.000220915	0.000382609
ATAD2	8.25018e-05	0.000104736	0.000149705	0.000154725	0.000167627	0.000187114	0.000199884	0.000222565	0.000228454	0.000232985	0.000252368	0.000313445	0.000319014	0.000491252	0.000855478
ATAD2B	4.47615e-05	5.6819e-05	8.1116e-05	8.39384e-05	9.10365e-05	0.000101669	0.000108307	0.000120742	0.000124022	0.000126394	0.00013716	0.000169735	0.000172785	0.000266504	0.000464097
ATAD3C	2.47338e-05	3.13779e-05	4.48502e-05	4.63084e-05	5.02123e-05	5.61456e-05	5.97977e-05	6.66787e-05	6.84023e-05	6.98003e-05	7.57454e-05	9.39053e-05	9.5574e-05	0.000147175	0.000256294
ATAD5	3.95012e-05	5.0112e-05	7.15488e-05	7.40302e-05	8.02904e-05	8.96674e-05	9.56368e-05	0.000106489	0.000109265	0.000111475	0.000120969	0.000149972	0.000152636	0.000235046	0.000409314
ATE1	3.65066e-05	4.63406e-05	6.62374e-05	6.84588e-05	7.42478e-05	8.29191e-05	8.83132e-05	9.84749e-05	0.00010103	0.000102934	0.000111865	0.000138685	0.000141149	0.000217356	0.00037851
ATF1	3.08902e-05	3.91566e-05	5.60137e-05	5.78425e-05	6.27877e-05	7.01206e-05	7.4688e-05	8.32754e-05	8.55375e-05	8.7174e-05	9.45988e-05	0.000117279	0.000119363	0.000183808	0.000320087
ATF2	4.08062e-05	5.17976e-05	7.40372e-05	7.64609e-05	8.2991e-05	9.25619e-05	9.88536e-05	0.000110071	0.000113061	0.000115056	0.000125038	0.000155016	0.000157533	0.000242952	0.000420366
ATF4	0.000176562	0.00022407	0.000320277	0.000330933	0.00035901	0.000400762	0.000427402	0.000476155	0.000488925	0.000498315	0.000540598	0.000670236	0.000682243	0.00105098	0.00182682
ATF6	8.98514e-05	0.000114045	0.000162879	0.000168396	0.000182529	0.000204066	0.000217437	0.000242349	0.000248933	0.0002535	0.000275303	0.000341307	0.000347092	0.00053492	0.000931522
ATF6B	3.03945e-05	3.85591e-05	5.51148e-05	5.6918e-05	6.17801e-05	6.89954e-05	7.35886e-05	8.1939e-05	8.41649e-05	8.57751e-05	9.30807e-05	0.000115397	0.000117447	0.000180858	0.00031495
ATF7	2.79259e-05	3.54514e-05	5.06138e-05	5.23237e-05	5.67266e-05	6.34345e-05	6.76575e-05	7.53349e-05	7.72894e-05	7.88618e-05	8.55786e-05	0.000106096	0.000107981	0.000166281	0.000289566
ATF7IP	8.9356e-05	0.000113359	0.000161849	0.000167353	0.000181626	0.000202644	0.000216117	0.00024089	0.000247198	0.000251841	0.000273645	0.000339252	0.000344824	0.000531699	0.000925914
ATG12	5.29028e-05	6.70662e-05	9.59294e-05	9.90673e-05	0.000107531	0.000120089	0.000127933	0.000142618	0.000146374	0.000149122	0.000162011	0.000200853	0.000204183	0.00031479	0.000548183
ATG14	3.30652e-05	4.19472e-05	5.98816e-05	6.1911e-05	6.72085e-05	7.50577e-05	8.00545e-05	8.91386e-05	9.15601e-05	9.31812e-05	0.000101259	0.000125536	0.000127565	0.000196749	0.000342624
ATG16L2	3.01809e-05	3.82882e-05	5.47275e-05	5.65145e-05	6.1346e-05	6.85105e-05	7.30714e-05	8.13632e-05	8.35734e-05	8.51723e-05	9.24266e-05	0.000114371	0.000116622	0.000179587	0.000312737
ATG3	0.000104163	0.000132061	0.000188729	0.000195112	0.00021148	0.000236366	0.00025219	0.000280808	0.000288252	0.000293954	0.000318442	0.000395106	0.000402496	0.000618726	0.00107935
ATG5	3.82111e-05	4.84672e-05	6.93293e-05	7.1593e-05	7.77137e-05	8.66896e-05	9.25676e-05	0.000103072	0.000105872	0.000107759	0.000117087	0.000144868	0.000147738	0.000227503	0.000396179
ATIC	3.19905e-05	4.05838e-05	5.80088e-05	5.99543e-05	6.50242e-05	7.25042e-05	7.73411e-05	8.60813e-05	8.85843e-05	9.01501e-05	9.79683e-05	0.000121456	0.000123614	0.000190355	0.000331488
ATL3	7.22948e-05	9.17025e-05	0.000131035	0.000135482	0.000147021	0.000164191	0.000175122	0.000194994	0.000200146	0.000204123	0.000221165	0.000274267	0.000279495	0.000430396	0.000749501
ATM	0.000114782	0.000145517	0.000207873	0.000214917	0.000233247	0.00026033	0.000277544	0.000309434	0.000317324	0.00032355	0.000350933	0.00043495	0.000443021	0.00068299	0.00118938
ATMIN	3.30969e-05	4.19545e-05	6.0015e-05	6.19666e-05	6.72729e-05	7.51296e-05	8.00142e-05	8.90663e-05	9.15468e-05	9.32482e-05	0.000101174	0.000125657	0.000127889	0.000196938	0.000342952
ATOX1	3.14266e-05	3.98966e-05	5.70266e-05	5.89391e-05	6.39231e-05	7.13886e-05	7.61411e-05	8.47812e-05	8.70843e-05	8.87503e-05	9.63094e-05	0.0001194	0.000121521	0.000187131	0.000325875
ATP11B	5.49812e-05	6.96981e-05	9.95783e-05	0.000102958	0.000111755	0.000124807	0.000132962	0.000148221	0.000152051	0.000154996	0.00016808	0.000208744	0.000212123	0.000327157	0.00056972
ATP11C	3.20045e-05	4.06016e-05	5.80342e-05	5.99302e-05	6.50526e-05	7.265e-05	7.74865e-05	8.62793e-05	8.8623e-05	9.01785e-05	9.80111e-05	0.000121509	0.000123668	0.000190438	0.000331633
ATP13A3	3.90882e-05	4.95817e-05	7.09245e-05	7.32389e-05	7.94061e-05	8.87867e-05	9.46975e-05	0.000105443	0.000108199	0.00011038	0.000119781	0.000148206	0.000151137	0.000232737	0.000405294
ATP1A1	7.0493e-05	8.93683e-05	0.000127701	0.000132029	0.000143285	0.000160019	0.000170463	0.000190038	0.000195017	0.000198935	0.000215879	0.000267288	0.000272392	0.000417959	0.000727311
ATP1B3	4.95208e-05	6.28227e-05	8.9858e-05	9.28716e-05	0.000100613	0.000112489	0.000119838	0.000133592	0.000137221	0.000139846	0.000151757	0.000188141	0.000191194	0.000294867	0.000513489
ATP2A2	4.70472e-05	5.96851e-05	8.53114e-05	8.81145e-05	9.55147e-05	0.000106797	0.000113764	0.000126832	0.000130163	0.00013277	0.000144078	0.000178621	0.000181795	0.000279947	0.000487507
ATP2B1	9.37727e-05	0.000118947	0.000169928	0.00017569	0.000190702	0.000212974	0.000227152	0.000252928	0.00025948	0.000264769	0.00028732	0.000355509	0.000361799	0.000556914	0.000966902
ATP2B1-AS1	3.14542e-05	3.98705e-05	5.70363e-05	5.88763e-05	6.3934e-05	7.14008e-05	7.60437e-05	8.47957e-05	8.6929e-05	8.87655e-05	9.63258e-05	0.00011942	0.000121542	0.000187163	0.000323716
ATP2B4	7.22921e-05	9.16514e-05	0.000130959	0.000135383	0.000146941	0.000164102	0.000174789	0.000194607	0.000200055	0.00020378	0.000221389	0.000274467	0.000278993	0.000430163	0.000749096
ATP2C1	4.54297e-05	5.76331e-05	8.22944e-05	8.51411e-05	9.22232e-05	0.000103125	0.000109991	0.000122472	0.000125691	0.000128012	0.000139125	0.00017248	0.000175545	0.000269434	0.000470746
ATP5A1	0.000162997	0.000206868	0.000295688	0.000305545	0.000331154	0.000369909	0.000394596	0.000439026	0.00045154	0.000459967	0.000499003	0.000618781	0.000629938	0.000969139	0.00168969
ATP5B	0.000112498	0.000142792	0.0002041	0.000210893	0.000228557	0.000255321	0.000272512	0.000303115	0.000311592	0.000317465	0.00034427	0.000427336	0.000434755	0.000668095	0.00116114
ATP5C1	0.000156589	0.000198653	0.000283946	0.000293394	0.000317992	0.000355262	0.000378901	0.000421699	0.000433609	0.000441731	0.000479194	0.00059416	0.000604903	0.000929722	0.00161745
ATP5D	3.196e-05	4.05452e-05	5.79536e-05	5.98971e-05	6.48803e-05	7.24574e-05	7.73788e-05	8.60122e-05	8.84999e-05	9.00878e-05	9.7875e-05	0.000121341	0.000123333	0.000190173	0.000331172
ATP5E	0.000167344	0.000212287	0.000303446	0.000313612	0.000340121	0.000379865	0.000405142	0.00045109	0.000463376	0.000472238	0.000512384	0.000635249	0.000646582	0.000995538	0.0017335
ATP5F1	0.000145684	0.000184897	0.000264284	0.000273069	0.000295987	0.000330677	0.000352869	0.000392433	0.000403584	0.000411129	0.000445944	0.000552917	0.000563004	0.000865365	0.0015055
ATP5G1	9.04032e-05	0.000114758	0.00016403	0.000169531	0.000183632	0.000205104	0.000218794	0.000243863	0.000250487	0.000255123	0.000276712	0.000343075	0.000349424	0.00053826	0.00093734
ATP5G2	0.000183039	0.000232207	0.000331906	0.000342978	0.000371736	0.000415248	0.000443157	0.000492806	0.000506634	0.000516228	0.00056054	0.000694726	0.0007066	0.00108592	0.00188615
ATP5G3	0.000147808	0.00018759	0.000268134	0.000277075	0.000300299	0.000335479	0.000357862	0.000398138	0.000409401	0.000417147	0.000452491	0.000561143	0.000571229	0.000878604	0.00152903
ATP5H	0.000123799	0.000156986	0.000224487	0.00023194	0.00025143	0.000280878	0.000299732	0.000333744	0.000342687	0.000349262	0.000378792	0.000469534	0.000478182	0.000735131	0.00127943
ATP5I	0.000149115	0.000189237	0.000270488	0.000279486	0.000302992	0.000338447	0.000360877	0.000401793	0.000412948	0.00042082	0.000456466	0.000565671	0.000576219	0.000887599	0.00154569
ATP5J	0.000150126	0.000190531	0.000272337	0.000281411	0.000305002	0.000340737	0.000363448	0.000404475	0.000415791	0.000423695	0.000459669	0.000569894	0.000580173	0.000892991	0.00155303
ATP5J2	0.000115764	0.000146858	0.000210026	0.000216991	0.000235425	0.000262772	0.00028021	0.000311877	0.000320727	0.00032675	0.000354217	0.000439038	0.000447461	0.000687929	0.00120018
ATP5L	0.000231894	0.000294239	0.000420573	0.000434608	0.000471435	0.000526324	0.000561543	0.000625264	0.0006421	0.000654364	0.000709962	0.000880175	0.000895879	0.00137942	0.00239893
ATP5L2	6.9122e-05	8.76896e-05	0.00012534	0.000129481	0.000140498	0.000156906	0.000167352	0.000186058	0.000191253	0.000195066	0.00021168	0.000262066	0.000266869	0.0004113	0.000716248
ATP5O	0.000137158	0.000174003	0.000248793	0.00025708	0.000278644	0.000311283	0.000332185	0.000369469	0.000379815	0.000387061	0.000420174	0.000520619	0.000529983	0.000815469	0.00141838
ATP5S	2.98195e-05	3.78541e-05	5.41071e-05	5.59217e-05	6.05735e-05	6.76455e-05	7.22431e-05	8.04409e-05	8.25142e-05	8.40941e-05	9.13789e-05	0.000113287	0.0001153	0.000176974	0.000309192
ATP6AP1	2.66233e-05	3.37749e-05	4.82764e-05	4.98506e-05	5.41147e-05	6.04347e-05	6.4458e-05	7.17724e-05	7.36315e-05	7.51325e-05	8.15317e-05	0.000101079	0.000102875	0.000158418	0.000275873
ATP6AP2	8.58873e-05	0.000108941	0.000155743	0.00016094	0.000174483	0.000195066	0.000207868	0.000231661	0.000237954	0.00024239	0.000262703	0.000325773	0.000331601	0.000509584	0.000890439
ATP6V0A2	3.16027e-05	4.01182e-05	5.72742e-05	5.92664e-05	6.41977e-05	7.17851e-05	7.6564e-05	8.52521e-05	8.75679e-05	8.92432e-05	9.68443e-05	0.000120063	0.000122196	0.000188171	0.000327685
ATP6V0B	9.84158e-05	0.00012493	0.00017857	0.000184483	0.00019991	0.000223542	0.000238424	0.000265479	0.000272523	0.000277908	0.000301578	0.000373488	0.000380255	0.000585973	0.00102043
ATP6V0C	4.54381e-05	5.76391e-05	8.23619e-05	8.51508e-05	9.23006e-05	0.000103211	0.000110082	0.000122573	0.000125761	0.000128179	0.000138949	0.000172623	0.000175301	0.000270547	0.000471137
ATP6V0E1	7.89799e-05	0.000100129	0.000143215	0.000147922	0.000160373	0.000179284	0.000191219	0.000212647	0.000218564	0.00022267	0.000241869	0.000299858	0.000304772	0.000469958	0.000818396
ATP6V1A	5.11254e-05	6.4813e-05	9.27065e-05	9.57362e-05	0.000103918	0.000116054	0.00012378	0.000137826	0.00014157	0.000144279	0.000156567	0.000194105	0.000197215	0.000304214	0.000529766
ATP6V1B2	4.29016e-05	5.44258e-05	7.7794e-05	8.03292e-05	8.7202e-05	9.73862e-05	0.00010387	0.000115656	0.000118798	0.000120929	0.000131382	0.000162494	0.000165776	0.000255279	0.000444549
ATP6V1C1	2.7844e-05	3.53476e-05	5.05244e-05	5.22188e-05	5.66346e-05	6.32488e-05	6.74595e-05	7.51145e-05	7.71549e-05	7.8631e-05	8.53282e-05	0.000105786	0.000107665	0.000165795	0.000288719
ATP6V1D	4.37489e-05	5.54945e-05	7.93833e-05	8.20455e-05	8.88802e-05	9.93758e-05	0.000105992	0.000117832	0.000121225	0.000123544	0.000133812	0.000166209	0.000168948	0.000260494	0.000453631
ATP6V1E1	5.89109e-05	7.47295e-05	0.000106887	0.000110388	0.000119813	0.000133806	0.000142714	0.000158908	0.000163225	0.000166347	0.000180194	0.000223442	0.000227771	0.000349729	0.000610798
ATP6V1F	4.37433e-05	5.54884e-05	7.93708e-05	8.19744e-05	8.89695e-05	9.93602e-05	0.000105975	0.000118	0.000121206	0.000123525	0.000133826	0.000166183	0.000168907	0.000260453	0.00045356
ATP6V1G1	0.000168326	0.000213542	0.000305018	0.00031536	0.00034214	0.000381962	0.000407296	0.000453781	0.000465882	0.000474852	0.000515106	0.000638536	0.000650083	0.0010016	0.0017359
ATP8A1	2.48655e-05	3.15449e-05	4.50889e-05	4.65597e-05	5.05417e-05	5.64444e-05	6.02021e-05	6.70335e-05	6.88545e-05	7.01718e-05	7.61485e-05	9.44051e-05	9.60826e-05	0.000147958	0.000257658
ATP8B2	3.13057e-05	3.9682e-05	5.6767e-05	5.86088e-05	6.36321e-05	7.10636e-05	7.57945e-05	8.43953e-05	8.66879e-05	8.83463e-05	9.56987e-05	0.000118856	0.000120968	0.00018628	0.000324392
ATP8B4	6.62985e-05	8.41077e-05	0.00012022	0.00012417	0.000134759	0.000150309	0.000160516	0.000178731	0.000183586	0.000187098	0.000203034	0.000251711	0.000255838	0.000394499	0.000686991
ATPAF1	2.8648e-05	3.63137e-05	5.19478e-05	5.36899e-05	5.82301e-05	6.49387e-05	6.936e-05	7.70953e-05	7.9224e-05	8.08462e-05	8.75733e-05	0.000108766	0.000110699	0.000170465	0.000296853
ATPIF1	0.000155402	0.000197218	0.000281895	0.000291258	0.000315986	0.000352621	0.000376136	0.000418628	0.000430361	0.000438462	0.000475673	0.000589823	0.000600555	0.000925031	0.00161087
ATR	3.7248e-05	4.72536e-05	6.75424e-05	6.97513e-05	7.57106e-05	8.44481e-05	9.01817e-05	0.000100264	0.000103008	0.000104971	0.000113871	0.000141417	0.00014393	0.000221639	0.000385967
ATRAID	6.01255e-05	7.62671e-05	0.000108984	0.000112686	0.000122139	0.000136428	0.000145647	0.000161924	0.000166427	0.000169766	0.000183972	0.000228394	0.000232233	0.000357955	0.000623351
ATRX	0.000158279	0.000200768	0.000286836	0.000296593	0.00032178	0.00035915	0.00038303	0.000426433	0.000438144	0.000446461	0.000484592	0.000600727	0.000611341	0.000941992	0.0016358
ATXN1	3.23877e-05	4.10541e-05	5.87291e-05	6.06376e-05	6.58315e-05	7.35199e-05	7.82882e-05	8.73124e-05	8.96842e-05	9.12753e-05	9.89959e-05	0.000122964	0.000125149	0.000192718	0.000335604
ATXN10	3.98638e-05	5.06042e-05	7.22559e-05	7.47573e-05	8.1079e-05	9.05481e-05	9.65761e-05	0.000107535	0.000110456	0.000112569	0.000121961	0.000151444	0.000154032	0.000237354	0.000413334
ATXN2	3.417e-05	4.33763e-05	6.19307e-05	6.40795e-05	6.941e-05	7.76148e-05	8.27819e-05	9.21755e-05	9.4571e-05	9.63444e-05	0.000104709	0.000129813	0.000131922	0.000203452	0.000354297
ATXN2L	3.71991e-05	4.71915e-05	6.74536e-05	6.96673e-05	7.56111e-05	8.44417e-05	8.9953e-05	0.000100283	0.000102879	0.000104978	0.000113732	0.000141231	0.000143568	0.000220581	0.00038546
ATXN3	3.92649e-05	4.98437e-05	7.11668e-05	7.35748e-05	7.97647e-05	8.91873e-05	9.50061e-05	0.000105919	0.000108796	0.00011073	0.000120321	0.000149169	0.000151819	0.000233787	0.000407123
ATXN7	4.65919e-05	5.90645e-05	8.44857e-05	8.73191e-05	9.4703e-05	0.000105647	0.000112804	0.000125605	0.000129017	0.000131299	0.00014246	0.000176892	0.000179689	0.000276289	0.000482789
ATXN7L3	2.60649e-05	3.3087e-05	4.72931e-05	4.88288e-05	5.30126e-05	5.92038e-05	6.31452e-05	7.03106e-05	7.21316e-05	7.36022e-05	7.98711e-05	9.90203e-05	0.00010078	0.000155191	0.000270254
ATXN7L3B	7.3778e-05	9.35964e-05	0.000133783	0.000138269	0.000149962	0.000167281	0.00017845	0.000198894	0.000204144	0.000208206	0.000225939	0.000280108	0.000284788	0.000439005	0.000764494
ATXN8OS	8.78288e-05	0.000111421	0.000159086	0.000164602	0.000178521	0.000199171	0.000212463	0.000236773	0.000242884	0.000247655	0.000268969	0.000332955	0.000338955	0.00052108	0.000905838
AUP1	5.27028e-05	6.6897e-05	9.56197e-05	9.87682e-05	0.000107184	0.000119701	0.00012767	0.000142158	0.000145891	0.000148669	0.000161201	0.000200204	0.000203494	0.000313774	0.000546414
AURKAIP1	2.91683e-05	3.69753e-05	5.28913e-05	5.46651e-05	5.92878e-05	6.61268e-05	7.06198e-05	7.86334e-05	8.06849e-05	8.22059e-05	8.93256e-05	0.000110546	0.000112709	0.000173562	0.000302245
AZI2	5.3893e-05	6.83612e-05	9.77866e-05	0.000100978	0.000109613	0.000122414	0.000130563	0.000145379	0.000149328	0.000152014	0.00016484	0.000204389	0.000208379	0.000320885	0.000558796
AZIN1	5.024e-05	6.37296e-05	9.11547e-05	9.41537e-05	0.000102179	0.000113998	0.000121568	0.000135519	0.000139083	0.000141864	0.000153947	0.000190856	0.000194247	0.000299122	0.000520899
AZU1	5.03524e-05	6.38781e-05	9.12118e-05	9.43667e-05	0.000102347	0.0001143	0.000121909	0.000135742	0.00013943	0.000142097	0.0001542	0.00019117	0.000194566	0.000299614	0.000521755
B2M	8.82222e-05	0.00011192	0.000159972	0.000165338	0.00017932	0.000200262	0.000213594	0.00023783	0.000244288	0.000248965	0.000270167	0.000334941	0.000340884	0.000524945	0.000914169
B3GNT2	4.22219e-05	5.35977e-05	7.65234e-05	7.91795e-05	8.58751e-05	9.57837e-05	0.000102134	0.000113896	0.000116844	0.000119228	0.000129168	0.000160403	0.000163253	0.000251395	0.000437785
B3GNT5	2.89936e-05	3.67819e-05	5.25745e-05	5.43376e-05	5.89326e-05	6.58152e-05	7.00966e-05	7.80284e-05	8.02856e-05	8.18215e-05	8.87905e-05	0.000110078	0.000112034	0.000172522	0.000300434
B4GALT1	7.05056e-05	8.94301e-05	0.000127784	0.000132081	0.000143389	0.000160135	0.000170609	0.000190177	0.000195111	0.00019908	0.000215608	0.000267361	0.00027208	0.000419763	0.000730985
B4GALT5	2.76191e-05	3.50381e-05	5.0082e-05	5.17086e-05	5.61387e-05	6.26951e-05	6.68689e-05	7.44568e-05	7.64794e-05	7.79426e-05	8.45811e-05	0.000104859	0.000106723	0.000164343	0.000286191
BABAM1	2.82865e-05	3.59069e-05	5.13238e-05	5.3045e-05	5.75306e-05	6.41678e-05	6.85269e-05	7.63029e-05	7.83757e-05	7.97696e-05	8.66783e-05	0.000107459	0.000109369	0.000168418	0.000293287
BACH1	5.37458e-05	6.82296e-05	9.74053e-05	0.000100722	0.000109188	0.000122046	0.000130213	0.000144989	0.000148743	0.000151777	0.000164445	0.000203866	0.00020752	0.000320024	0.000557298
BAG1	4.92648e-05	6.25406e-05	8.93928e-05	9.23908e-05	0.000100081	0.000111906	0.000119356	0.0001329	0.000136383	0.000139122	0.000150705	0.000186857	0.000190492	0.000293341	0.00051083
BAG4	3.0722e-05	3.90016e-05	5.57472e-05	5.75651e-05	6.2489e-05	6.9787e-05	7.4433e-05	8.28792e-05	8.51306e-05	8.67593e-05	9.41488e-05	0.000116721	0.000118795	0.000182933	0.000318564
BAG5	4.14324e-05	5.25238e-05	7.513e-05	7.76496e-05	8.42158e-05	9.40513e-05	0.000100313	0.000111695	0.000114616	0.000116766	0.000126883	0.000157304	0.000160099	0.000245652	0.000429326
BAG6	2.67262e-05	3.39268e-05	4.84935e-05	5.00772e-05	5.43581e-05	6.07065e-05	6.47479e-05	7.20951e-05	7.40536e-05	7.54703e-05	8.1747e-05	0.000101533	0.000103177	0.00015913	0.000277113
BAHCC1	2.65795e-05	3.37193e-05	4.81969e-05	4.98133e-05	5.40256e-05	6.03352e-05	6.43519e-05	7.16542e-05	7.36007e-05	7.50087e-05	8.13974e-05	0.000100912	0.000102706	0.000158157	0.000275418
BANF1	6.17531e-05	7.83877e-05	0.000112044	0.000115802	0.000125594	0.000140104	0.00014944	0.000166301	0.000171101	0.000174374	0.000189226	0.000234593	0.000238761	0.000366351	0.000637741
BARD1	2.92913e-05	3.71596e-05	5.31143e-05	5.48956e-05	5.95377e-05	6.63892e-05	7.09176e-05	7.88264e-05	8.111e-05	8.26617e-05	8.97022e-05	0.000111208	0.000113184	0.000174293	0.000303519
BASP1	3.4458e-05	4.37141e-05	6.24832e-05	6.45787e-05	7.00396e-05	7.82194e-05	8.33105e-05	9.28935e-05	9.5417e-05	9.72424e-05	0.000105525	0.000130824	0.000133149	0.000205037	0.000357057
BAX	2.65307e-05	3.36574e-05	4.81085e-05	4.96779e-05	5.39265e-05	6.02245e-05	6.42338e-05	7.15227e-05	7.34657e-05	7.48711e-05	8.12481e-05	0.000100727	0.000102517	0.000157867	0.000274913
BAZ1A	0.000122098	0.000154964	0.0002215	0.000228828	0.000248287	0.000277158	0.000295429	0.000329303	0.000338128	0.000344719	0.00037353	0.000463271	0.00047183	0.000726846	0.00126575
BAZ1B	0.000102056	0.000129404	0.00018506	0.00019119	0.000207441	0.000231434	0.000246823	0.000274816	0.000282462	0.000288009	0.00031254	0.000386884	0.000394356	0.000606106	0.00105752
BAZ2A	6.145e-05	7.79567e-05	0.000111428	0.000115068	0.000124904	0.000139491	0.000148777	0.00016566	0.00016996	0.000173183	0.000187901	0.000233303	0.000237043	0.000365649	0.000636749
BAZ2B	0.000102453	0.00013006	0.000185902	0.000192024	0.000208181	0.000232721	0.000248214	0.00027638	0.000283616	0.000289319	0.000313961	0.000389233	0.000396149	0.000610033	0.00105558
BBX	9.00943e-05	0.000114296	0.000163369	0.000168747	0.000183126	0.000204513	0.000217896	0.000242497	0.000249145	0.000253917	0.000275906	0.000342055	0.000348133	0.000536093	0.000933565
BCAP29	4.43276e-05	5.62346e-05	8.04365e-05	8.31341e-05	9.00575e-05	0.000100694	0.000107263	0.000119585	0.000122712	0.000125183	0.000135845	0.000168043	0.000171407	0.000263951	0.00045965
BCAP31	7.19258e-05	9.12932e-05	0.000130491	0.000134867	0.000146109	0.000163354	0.000174229	0.000193718	0.000199143	0.000202867	0.000220046	0.000273215	0.00027807	0.000427086	0.000745681
BCAS2	4.58099e-05	5.81039e-05	8.30226e-05	8.58328e-05	9.31632e-05	0.000103917	0.000110813	0.000123562	0.000126782	0.000129197	0.000140364	0.000173741	0.000177108	0.00027273	0.000474939
BCAT1	5.54862e-05	7.0391e-05	0.000100614	0.000103988	0.000112782	0.000125953	0.000134338	0.000149582	0.000153646	0.000156304	0.000169922	0.00021062	0.000214404	0.000330162	0.000574953
BCCIP	7.59057e-05	9.63542e-05	0.000137725	0.000142273	0.000154209	0.000172219	0.000183651	0.000204434	0.000210317	0.000214164	0.000232308	0.000288362	0.000293486	0.000450563	0.00078702
BCL11A	7.76996e-05	9.85714e-05	0.000140738	0.000145619	0.000157933	0.000176378	0.00018812	0.000209466	0.000214919	0.000218883	0.000237949	0.000294997	0.000299709	0.00046234	0.000805129
BCL11B	5.38995e-05	6.83781e-05	9.77368e-05	0.000101015	0.000109557	0.000122352	0.000130497	0.000145305	0.000149252	0.000152108	0.000165063	0.000204637	0.000208273	0.000320721	0.000558511
BCL2	6.03487e-05	7.65596e-05	0.000109431	0.000113007	0.000122665	0.000136991	0.000146111	0.000162691	0.000166824	0.000170005	0.000184455	0.000229122	0.000232745	0.000359096	0.000625338
BCL2A1	5.09186e-05	6.45964e-05	9.23314e-05	9.5306e-05	0.000103358	0.000115585	0.000123109	0.000137269	0.000140919	0.000143695	0.000155934	0.000192832	0.000196754	0.000302983	0.000527622
BCL2L13	3.0929e-05	3.92071e-05	5.60839e-05	5.79173e-05	6.27826e-05	7.02085e-05	7.48825e-05	8.33798e-05	8.55558e-05	8.72833e-05	9.45541e-05	0.000117426	0.000119512	0.000184038	0.000320488
BCLAF1	0.000220505	0.000279738	0.000399618	0.000413153	0.000448201	0.000500316	0.000533529	0.000594449	0.000610366	0.000622096	0.00067528	0.00083673	0.000851813	0.00131064	0.00228489
BDP1	0.000108525	0.000137677	0.000196594	0.000203283	0.000220588	0.000246133	0.000262451	0.000292566	0.000300263	0.000306028	0.000332348	0.000412028	0.000419126	0.000644544	0.00112454
BEX1	2.08097e-05	2.63996e-05	3.76894e-05	3.9e-05	4.22979e-05	4.72378e-05	5.03826e-05	5.60997e-05	5.76237e-05	5.87261e-05	6.37204e-05	7.90067e-05	8.04106e-05	0.000123825	0.000215632
BEX2	2.84284e-05	3.60649e-05	5.15496e-05	5.32784e-05	5.77838e-05	6.45323e-05	6.88284e-05	7.66386e-05	7.87205e-05	8.02266e-05	8.70596e-05	0.000107932	0.00010985	0.000169159	0.000294577
BEX3	4.05564e-05	5.14507e-05	7.35415e-05	7.60079e-05	8.24353e-05	9.20628e-05	9.80368e-05	0.000109334	0.000112304	0.000114453	0.000124201	0.000153978	0.000156508	0.000241325	0.000420249
BEX4	2.86097e-05	3.62949e-05	5.18784e-05	5.36183e-05	5.81524e-05	6.48586e-05	6.92674e-05	7.71275e-05	7.92227e-05	8.07383e-05	8.7615e-05	0.000108621	0.000110551	0.000170238	0.000296456
BFAR	2.70677e-05	3.43597e-05	4.91124e-05	5.07594e-05	5.50518e-05	6.14018e-05	6.55742e-05	7.30152e-05	7.49987e-05	7.63207e-05	8.29435e-05	0.000102829	0.000104656	0.000161161	0.00028065
BHLHE40	3.07736e-05	3.904e-05	5.58021e-05	5.76736e-05	6.25506e-05	6.98558e-05	7.45063e-05	8.29609e-05	8.52145e-05	8.68448e-05	9.42415e-05	0.000116836	0.000118912	0.000183113	0.000318878
BICD2	3.92302e-05	4.97683e-05	7.10635e-05	7.34606e-05	7.97397e-05	8.90524e-05	9.49808e-05	0.000105759	0.000108632	0.00011071	0.000120139	0.000148943	0.000151349	0.000232585	0.000406507
BICRAL	2.71921e-05	3.4467e-05	4.92454e-05	5.09614e-05	5.52708e-05	6.17258e-05	6.57327e-05	7.33056e-05	7.5297e-05	7.66088e-05	8.32734e-05	0.000103238	0.000104882	0.000161802	0.000281766
BID	8.6034e-05	0.000109075	0.000156007	0.000161154	0.000174641	0.000195297	0.000208298	0.000231935	0.000238235	0.000242793	0.000263472	0.000326106	0.000332444	0.000510241	0.000886298
BIN1	2.52966e-05	3.20917e-05	4.58706e-05	4.74089e-05	5.1418e-05	5.7423e-05	6.12458e-05	6.81957e-05	7.00482e-05	7.13883e-05	7.74686e-05	9.60418e-05	9.77483e-05	0.000150523	0.000262125
BIN2	0.000127556	0.000161724	0.000231299	0.000238869	0.000259271	0.000289551	0.000308828	0.000343872	0.000352869	0.000359666	0.0003901	0.000483801	0.000491917	0.000756463	0.00132175
BIRC2	6.93713e-05	8.80059e-05	0.00012566	0.000129911	0.000141005	0.000157472	0.000167956	0.000187015	0.000191888	0.000195532	0.000212444	0.000263378	0.000267656	0.000412783	0.000718831
BIRC3	7.80756e-05	9.89746e-05	0.000141593	0.000146342	0.000158717	0.000177016	0.000188748	0.000210506	0.000216224	0.000220361	0.000238686	0.000295801	0.000301729	0.000464634	0.000809125
BIRC5	4.06685e-05	5.1593e-05	7.37448e-05	7.6218e-05	8.26632e-05	9.23173e-05	9.84631e-05	0.000109636	0.000112614	0.000114769	0.000124544	0.000154061	0.000157118	0.000241992	0.000421411
BIRC6	8.74543e-05	0.000110946	0.000158582	0.0001638	0.00017776	0.00019836	0.000211532	0.000235764	0.000241964	0.000246539	0.000267496	0.000332032	0.000337585	0.000520384	0.000906209
BLM	2.89586e-05	3.67374e-05	5.25109e-05	5.4272e-05	5.88614e-05	6.57357e-05	6.99976e-05	7.79332e-05	8.01886e-05	8.17227e-05	8.86832e-05	0.000109945	0.000111899	0.000172313	0.000300071
BLMH	2.95805e-05	3.75265e-05	5.36388e-05	5.54376e-05	6.01256e-05	6.71476e-05	7.16178e-05	7.97446e-05	8.19109e-05	8.33457e-05	9.05879e-05	0.000112306	0.000114302	0.000176014	0.000306516
BLOC1S1	6.22794e-05	7.89971e-05	0.000113	0.00011671	0.000126532	0.000141459	0.000150876	0.000167996	0.00017244	0.000175861	0.00019084	0.00023618	0.000240539	0.000370806	0.000645731
BLOC1S2	7.69862e-05	9.75952e-05	0.0001396	0.000144168	0.000156483	0.000174758	0.000186392	0.000207543	0.000213181	0.00021726	0.000235764	0.000291752	0.000297237	0.000458095	0.000794502
BLOC1S5	3.00139e-05	3.80999e-05	5.44583e-05	5.62847e-05	6.10443e-05	6.81736e-05	7.27121e-05	8.09631e-05	8.31624e-05	8.47534e-05	9.19721e-05	0.000114022	0.000116048	0.000178704	0.000311199
BLOC1S6	8.06537e-05	0.000102376	0.000146332	0.000151162	0.000163864	0.000183185	0.00019538	0.000217551	0.000223348	0.000227576	0.000247133	0.000306046	0.00031161	0.000480184	0.000836205
BLVRA	4.43435e-05	5.62504e-05	8.03637e-05	8.3161e-05	9.00806e-05	0.000100727	0.000107279	0.000119623	0.000122666	0.000125224	0.000135889	0.000168094	0.000171462	0.000264036	0.000459799
BLVRB	5.2015e-05	6.59873e-05	9.42242e-05	9.73856e-05	0.000105726	0.000118074	0.000125934	0.000140225	0.00014385	0.000146789	0.000159292	0.00019703	0.000200991	0.000309507	0.000538984
BLZF1	3.24903e-05	4.12178e-05	5.89151e-05	6.08909e-05	6.604e-05	7.36584e-05	7.85532e-05	8.74378e-05	8.99682e-05	9.15583e-05	9.94988e-05	0.000123354	0.000125368	0.000193328	0.000336667
BMI1	6.2224e-05	7.89387e-05	0.00011269	0.000116616	0.000126339	0.000141248	0.000150574	0.000167746	0.000172033	0.000175297	0.000190556	0.000235841	0.000240109	0.000370254	0.00064477
BMP2K	2.73855e-05	3.47418e-05	4.96585e-05	5.13239e-05	5.5664e-05	6.21649e-05	6.63034e-05	7.38272e-05	7.58327e-05	7.71513e-05	8.38659e-05	0.000103767	0.00010582	0.000162953	0.000283771
BMPR2	2.93527e-05	3.72046e-05	5.32257e-05	5.50107e-05	5.96625e-05	6.66304e-05	7.10662e-05	7.91304e-05	8.128e-05	8.2835e-05	8.98902e-05	0.000111173	0.000113164	0.000174659	0.000304155
BMS1	5.97441e-05	7.57926e-05	0.00010823	0.000111907	0.000121436	0.000135463	0.000144484	0.000160815	0.000165282	0.000168429	0.000182709	0.000226826	0.000230857	0.000354526	0.000619073
BNIP2	0.000113247	0.00014374	0.000205457	0.000212251	0.000230303	0.0002572	0.000274112	0.000305452	0.00031359	0.000319752	0.000346588	0.000429728	0.000437466	0.000672162	0.00117407
BNIP3	3.19034e-05	4.04388e-05	5.78508e-05	5.9791e-05	6.4847e-05	7.23158e-05	7.72417e-05	8.60067e-05	8.8343e-05	8.98692e-05	9.77015e-05	0.000121125	0.000123278	0.000189836	0.000330585
BNIP3L	6.36005e-05	8.07341e-05	0.00011526	0.000119174	0.0001292	0.000144461	0.000154078	0.000171562	0.000175991	0.000179423	0.00019489	0.000241615	0.000245646	0.000378675	0.000659435
BOD1L1	0.000109914	0.000139366	0.00019911	0.000205862	0.000223413	0.000249505	0.000265827	0.000296313	0.000304115	0.000309974	0.000336604	0.000416821	0.000424278	0.000654029	0.00113504
BOLA3	3.7271e-05	4.7311e-05	6.76244e-05	6.98407e-05	7.57049e-05	8.45189e-05	9.01446e-05	0.000100537	0.000103268	0.000105244	0.00011399	0.000141589	0.000144105	0.000221908	0.000386436
BORCS7	5.03818e-05	6.38707e-05	9.1358e-05	9.43403e-05	0.000102406	0.000114366	0.000121828	0.000135822	0.000139511	0.00014218	0.00015429	0.000191281	0.00019468	0.000299789	0.00052206
BPTF	0.000161942	0.000205443	0.000293399	0.000303374	0.000329165	0.000367364	0.000391767	0.000436571	0.000448132	0.000456654	0.000495935	0.000614835	0.000625352	0.000961942	0.00167287
BRAP	3.08671e-05	3.91829e-05	5.60064e-05	5.78325e-05	6.27796e-05	7.01115e-05	7.46711e-05	8.32646e-05	8.55265e-05	8.70394e-05	9.4422e-05	0.000117264	0.000119347	0.000183784	0.000320046
BRCA1	4.75406e-05	6.02675e-05	8.6206e-05	8.9097e-05	9.66313e-05	0.000107917	0.000114912	0.000128162	0.000131644	0.000134162	0.000145309	0.000180494	0.000183701	0.000282883	0.000492619
BRCA2	5.10364e-05	6.47458e-05	9.25449e-05	9.56486e-05	0.000103737	0.000115852	0.000123565	0.000137586	0.000141324	0.000144027	0.000156295	0.000193328	0.000197209	0.000303684	0.000528843
BRCC3	3.66589e-05	4.64987e-05	6.65152e-05	6.87459e-05	7.44679e-05	8.32669e-05	8.88102e-05	9.87219e-05	0.000101574	0.000103517	0.000112133	0.000139266	0.000141741	0.000218268	0.000380097
BRD1	2.98243e-05	3.78357e-05	5.40808e-05	5.58945e-05	6.0621e-05	6.77009e-05	7.22079e-05	8.0273e-05	8.25858e-05	8.41658e-05	9.13344e-05	0.000113232	0.000115244	0.000177465	0.000307224
BRD2	0.000121799	0.000154517	0.000220654	0.000228157	0.000247569	0.000276308	0.000294889	0.000328351	0.00033699	0.00034348	0.000372577	0.000462426	0.000470179	0.00072335	0.00125733
BRD3	3.61733e-05	4.58902e-05	6.55196e-05	6.77934e-05	7.34331e-05	8.21132e-05	8.75797e-05	9.75178e-05	0.000100167	0.000101941	0.000110778	0.000137337	0.000139553	0.000215244	0.000374831
BRD4	6.164e-05	7.82365e-05	0.000111828	0.000115499	0.000125352	0.000139992	0.00014913	0.000166254	0.000170634	0.000173885	0.000188861	0.00023414	0.000238301	0.000365934	0.000639034
BRD7	6.53813e-05	8.29341e-05	0.000118615	0.000122529	0.00013296	0.000148349	0.000158149	0.000176344	0.000181001	0.0001846	0.000200323	0.000248088	0.000252763	0.000389232	0.000677818
BRD8	4.3823e-05	5.56283e-05	7.95127e-05	8.21794e-05	8.90166e-05	9.94029e-05	0.000106164	0.000118211	0.000121423	0.000123537	0.000134285	0.00016648	0.000169438	0.000260919	0.000454371
BRI3	3.27768e-05	4.15455e-05	5.94346e-05	6.14279e-05	6.66223e-05	7.44031e-05	7.93563e-05	8.83612e-05	9.07616e-05	9.2498e-05	0.000100376	0.000124441	0.000126333	0.000195033	0.000339636
BRIX1	4.46622e-05	5.66937e-05	8.10356e-05	8.36994e-05	9.08357e-05	0.000101288	0.000108198	0.000120475	0.000123748	0.000125964	0.000136636	0.000169402	0.00017265	0.000265916	0.000463073
BRK1	6.8872e-05	8.73656e-05	0.000124952	0.000129076	0.000139902	0.000156421	0.000166834	0.000185491	0.000190812	0.000194276	0.000210704	0.000261618	0.000265935	0.000410027	0.000710214
BROX	6.18892e-05	7.8507e-05	0.000112178	0.000115972	0.000125867	0.000140567	0.000149925	0.000166938	0.000171473	0.000174552	0.000189361	0.000235103	0.000238991	0.000367155	0.000641662
BRWD1	9.56886e-05	0.000121393	0.000173321	0.000179236	0.000194497	0.000217002	0.00023144	0.000257962	0.000264689	0.000269753	0.000293039	0.000363295	0.000369295	0.000567822	0.000991533
BRWD3	3.45523e-05	4.38338e-05	6.26542e-05	6.4691e-05	7.02313e-05	7.84336e-05	8.3534e-05	9.31479e-05	9.55564e-05	9.73586e-05	0.000105814	0.000131183	0.000133263	0.000205598	0.000358034
BSG	4.37938e-05	5.55957e-05	7.94661e-05	8.21312e-05	8.90764e-05	9.93765e-05	0.000105951	0.000118142	0.00012126	0.000123673	0.000134207	0.000166383	0.000169339	0.000260766	0.000454105
BST1	2.6155e-05	3.31808e-05	4.74272e-05	4.90178e-05	5.31628e-05	5.93717e-05	6.33242e-05	7.05099e-05	7.23177e-05	7.38109e-05	8.00975e-05	9.93009e-05	0.000101065	0.000155631	0.00027102
BST2	7.7357e-05	9.81266e-05	0.000140352	0.000144977	0.000157146	0.000175599	0.000187397	0.000208662	0.000214197	0.00021843	0.000237034	0.000293608	0.000298779	0.000460563	0.000802036
BTAF1	6.70135e-05	8.506e-05	0.000121581	0.000125576	0.000136285	0.000152201	0.000162334	0.000180754	0.000185665	0.000189217	0.000205333	0.000254077	0.000258782	0.000398966	0.000694769
BTBD1	3.45588e-05	4.38691e-05	6.27047e-05	6.47516e-05	7.02879e-05	7.84968e-05	8.36022e-05	9.3071e-05	9.57553e-05	9.75872e-05	0.000105899	0.000131288	0.000133621	0.000205764	0.000358323
BTBD7	2.78087e-05	3.52787e-05	5.03676e-05	5.2117e-05	5.65242e-05	6.31255e-05	6.7328e-05	7.4968e-05	7.70045e-05	7.84777e-05	8.49954e-05	0.000105579	0.000107455	0.000165471	0.000288156
BTBD9	5.45648e-05	6.91741e-05	9.89431e-05	0.000102166	0.000110909	0.000123745	0.000131917	0.000147098	0.000150971	0.000153782	0.0001668	0.000207163	0.000210844	0.00032468	0.000565405
BTF3	0.000285086	0.000361666	0.000516887	0.000534234	0.00057931	0.000646985	0.000690114	0.000768148	0.000789314	0.000804359	0.000872893	0.00108191	0.00110134	0.00169636	0.00295408
BTF3L4	6.67121e-05	8.46806e-05	0.000121039	0.000125098	0.0001355	0.000151522	0.000161431	0.000179673	0.000184836	0.000188209	0.000204417	0.000253426	0.000257742	0.000395925	0.00069167
BTG1	0.000184254	0.000233749	0.000334111	0.000344997	0.000374517	0.000418256	0.000445571	0.000496588	0.000509389	0.000519757	0.000563273	0.000698029	0.000710396	0.00109439	0.00189859
BTG2	5.05479e-05	6.41261e-05	9.15403e-05	9.46298e-05	0.000102744	0.000114743	0.000122382	0.000136269	0.000139971	0.000142408	0.000154799	0.000191912	0.000195322	0.000300777	0.000523781
BTG3	4.04187e-05	5.13107e-05	7.33414e-05	7.5801e-05	8.2211e-05	9.18123e-05	9.77694e-05	0.000109036	0.000111998	0.000114141	0.000123863	0.00015325	0.000156287	0.000240668	0.000419105
BTK	6.58193e-05	8.34998e-05	0.000119351	0.000123354	0.000133785	0.000149409	0.000159356	0.0001772	0.000182259	0.000185562	0.000201566	0.000249892	0.000254068	0.000390356	0.000682025
BTN2A1	2.53664e-05	3.21552e-05	4.59972e-05	4.75398e-05	5.15599e-05	5.75815e-05	6.14148e-05	6.83839e-05	7.01207e-05	7.15853e-05	7.76824e-05	9.63068e-05	9.77711e-05	0.000150939	0.000262848
BTN3A1	3.5071e-05	4.44918e-05	6.35946e-05	6.57274e-05	7.12855e-05	7.96108e-05	8.49108e-05	9.4546e-05	9.71143e-05	9.89722e-05	0.000107402	0.000133152	0.000135518	0.000208684	0.000363408
BTN3A2	5.34955e-05	6.78127e-05	9.70041e-05	0.000100167	0.000108735	0.000121434	0.000129358	0.000144216	0.000148133	0.000150967	0.000163825	0.000203103	0.000206712	0.000318317	0.000554324
BUB1	3.05094e-05	3.86727e-05	5.53231e-05	5.71784e-05	6.20136e-05	6.92561e-05	7.38666e-05	8.22486e-05	8.44829e-05	8.60992e-05	9.34324e-05	0.000115577	0.000117891	0.000181541	0.000316141
BUB3	8.76925e-05	0.000111174	0.000159014	0.000164264	0.000178244	0.000198813	0.000212313	0.000235998	0.000242828	0.000247473	0.000268122	0.000332542	0.000338852	0.000520598	0.000908677
BUD23	2.78345e-05	3.52828e-05	5.04726e-05	5.21653e-05	5.65766e-05	6.31841e-05	6.73904e-05	7.50375e-05	7.69727e-05	7.85505e-05	8.52408e-05	0.00010545	0.000107555	0.000165625	0.000288423
BUD31	5.47047e-05	6.93926e-05	9.92595e-05	0.000102518	0.000111264	0.000124258	0.00013253	0.000147344	0.000151578	0.000154477	0.000167635	0.000207825	0.000211518	0.000324719	0.000567213
BZW1	0.000162995	0.000206853	0.000295667	0.000305499	0.000331423	0.000369986	0.000394493	0.000439567	0.000451386	0.000460026	0.000498969	0.000618637	0.0006299	0.000968725	0.00168477
BZW2	7.27018e-05	9.22916e-05	0.000131918	0.000136342	0.000147871	0.000165141	0.000175904	0.000196122	0.000201449	0.00020512	0.00022279	0.000276204	0.000281111	0.000432885	0.000753837
C11orf1	2.666e-05	3.38442e-05	4.83755e-05	4.99978e-05	5.42258e-05	6.05587e-05	6.44947e-05	7.19197e-05	7.3783e-05	7.52867e-05	8.1699e-05	0.000101057	0.000103086	0.000158743	0.000276439
C11orf54	3.98764e-05	5.05881e-05	7.23085e-05	7.47335e-05	8.10532e-05	9.04104e-05	9.65454e-05	0.000107501	0.000110421	0.000112328	0.000122118	0.000151396	0.000154086	0.000237279	0.000413203
C11orf57	3.19658e-05	4.05525e-05	5.79641e-05	5.9908e-05	6.48916e-05	7.24655e-05	7.73929e-05	8.6175e-05	8.85159e-05	9.02094e-05	9.78927e-05	0.000121363	0.000123519	0.000190208	0.000331232
C11orf58	0.000214119	0.000271636	0.000388168	0.000401208	0.00043522	0.000485865	0.000518176	0.000576707	0.000592786	0.000604071	0.000655722	0.000812533	0.000827181	0.00127313	0.00221504
C11orf74	2.80556e-05	3.55919e-05	5.08736e-05	5.25798e-05	5.70261e-05	6.36861e-05	6.79258e-05	7.56337e-05	7.76883e-05	7.91745e-05	8.5918e-05	0.000106517	0.00010841	0.000166941	0.000290715
C12orf29	2.87897e-05	3.64941e-05	5.22047e-05	5.39555e-05	5.85181e-05	6.53523e-05	6.9703e-05	7.76125e-05	7.97209e-05	8.1246e-05	8.8166e-05	0.000109304	0.000111246	0.000170747	0.000298321
C12orf45	2.99189e-05	3.79815e-05	5.42891e-05	5.61098e-05	6.07686e-05	6.79617e-05	7.24861e-05	8.07114e-05	8.2904e-05	8.449e-05	9.16862e-05	0.000113448	0.000115688	0.000178148	0.000310232
C12orf57	0.000120894	0.000153369	0.000219035	0.000226505	0.000245582	0.000274096	0.000292414	0.000325502	0.000334393	0.000341169	0.000369982	0.000458537	0.000466737	0.000719361	0.00125271
C12orf75	3.36892e-05	4.27389e-05	6.10129e-05	6.30856e-05	6.8477e-05	7.64743e-05	8.15654e-05	9.08211e-05	9.32882e-05	9.50729e-05	0.000103171	0.000127906	0.000130178	0.000200463	0.000349091
C14orf119	2.44276e-05	3.09835e-05	4.43229e-05	4.58094e-05	4.96831e-05	5.54855e-05	5.91794e-05	6.58947e-05	6.76848e-05	6.89797e-05	7.48548e-05	9.28013e-05	9.44503e-05	0.000145445	0.000253281
C14orf166	9.25642e-05	0.000117486	0.000167929	0.000173505	0.000188063	0.00021004	0.000224044	0.000249299	0.000256346	0.000261172	0.000283608	0.000351272	0.000357851	0.000550009	0.000956168
C14orf2	0.000161621	0.000205039	0.000293134	0.000302936	0.000328391	0.00036689	0.000391249	0.000435519	0.00044769	0.000456139	0.00049484	0.000613417	0.000624547	0.000960631	0.0016725
C15orf40	2.57237e-05	3.26336e-05	4.65929e-05	4.81653e-05	5.22861e-05	5.83925e-05	6.22799e-05	6.93471e-05	7.11436e-05	7.25936e-05	7.87766e-05	9.76633e-05	9.93987e-05	0.000153065	0.000266551
C16orf54	5.56481e-05	7.05963e-05	0.000100907	0.000104221	0.000113111	0.000126321	0.00013473	0.000150019	0.000154094	0.000156888	0.000170418	0.000210966	0.000215029	0.000330145	0.00057663
C16orf87	3.82716e-05	4.85521e-05	6.93191e-05	7.16691e-05	7.77911e-05	8.67777e-05	9.26598e-05	0.000103174	0.000105861	0.000108005	0.000117006	0.000145303	0.000147885	0.000227729	0.000396573
C17orf49	4.12213e-05	5.22571e-05	7.4665e-05	7.72039e-05	8.37866e-05	9.34681e-05	9.98013e-05	0.000111126	0.000113992	0.000116329	0.000126023	0.000156502	0.000159027	0.000244426	0.000427138
C17orf62	4.06327e-05	5.15475e-05	7.36799e-05	7.60994e-05	8.25904e-05	9.2236e-05	9.83765e-05	0.00010954	0.00011233	0.00011453	0.00012418	0.000154268	0.000156742	0.000241779	0.00042104
C18orf32	7.38793e-05	9.36645e-05	0.000133836	0.000138359	0.000150168	0.000167705	0.00017887	0.000199167	0.000204385	0.000208492	0.000225875	0.00028012	0.000285071	0.000439607	0.000761728
C19orf53	9.83846e-05	0.000124735	0.000178402	0.000184301	0.000199977	0.000223146	0.000238007	0.000264829	0.000272305	0.000277418	0.00030088	0.000373129	0.000380168	0.000585423	0.00101604
C19orf60	5.66521e-05	7.187e-05	0.000102624	0.000106112	0.000115151	0.000128474	0.000137161	0.000152497	0.000156874	0.000159701	0.000173202	0.000215087	0.000218626	0.0003371	0.000587033
C19orf70	6.24874e-05	7.92624e-05	0.000113366	0.000117107	0.000127076	0.000141772	0.000151365	0.000168541	0.000173009	0.000176262	0.000191458	0.000237048	0.000241578	0.000372008	0.000647824
C1D	6.41416e-05	8.13653e-05	0.000116381	0.000120207	0.000130455	0.000145691	0.000155214	0.000173023	0.000177723	0.000181123	0.000196264	0.000243673	0.000248002	0.0003819	0.000665051
C1GALT1	4.0671e-05	5.1557e-05	7.36677e-05	7.62226e-05	8.26682e-05	9.22043e-05	9.83418e-05	0.000109475	0.000112508	0.000114629	0.000124552	0.000154413	0.000156961	0.000242007	0.000421436
C1QBP	0.000127751	0.000162139	0.000231755	0.000239527	0.000259479	0.000289778	0.000309237	0.000343973	0.000353817	0.000360481	0.000391399	0.000484887	0.000493773	0.00075846	0.00131991
C1orf123	2.8166e-05	3.5755e-05	5.11067e-05	5.28207e-05	5.72873e-05	6.39779e-05	6.8237e-05	7.59802e-05	7.79558e-05	7.95373e-05	8.63117e-05	0.000107005	0.000108906	0.000167706	0.000292047
C1orf131	3.57645e-05	4.53656e-05	6.48916e-05	6.70116e-05	7.26497e-05	8.11359e-05	8.65186e-05	9.64741e-05	9.90948e-05	0.000100847	0.000109592	0.000135867	0.000138281	0.00021294	0.000370819
C1orf162	5.57525e-05	7.0707e-05	0.000101151	0.000104544	0.000113384	0.000126626	0.000135056	0.000150382	0.000154194	0.000157422	0.000170466	0.000211786	0.00021555	0.000331926	0.000578025
C1orf174	2.56787e-05	3.25765e-05	4.65635e-05	4.81251e-05	5.21946e-05	5.82904e-05	6.21709e-05	6.92258e-05	7.11063e-05	7.24666e-05	7.86388e-05	9.74925e-05	9.92248e-05	0.000152797	0.000266084
C1orf21	2.49232e-05	3.16181e-05	4.51936e-05	4.67093e-05	5.06591e-05	5.65755e-05	6.02443e-05	6.71892e-05	6.90144e-05	7.03347e-05	7.63253e-05	9.46243e-05	9.60967e-05	0.000148302	0.000258256
C1orf228	4.47797e-05	5.68084e-05	8.11996e-05	8.39228e-05	9.10195e-05	0.000101495	0.000108417	0.000120719	0.000123999	0.000126208	0.000137134	0.000170012	0.000173033	0.000266455	0.000464011
C1orf27	3.31539e-05	4.20283e-05	6.00519e-05	6.21345e-05	6.73888e-05	7.5259e-05	8.01611e-05	8.93778e-05	9.18057e-05	9.34333e-05	0.000101531	0.000125873	0.000127913	0.000197277	0.000343543
C1orf43	7.14836e-05	9.06852e-05	0.000129699	0.000133978	0.000145203	0.00016222	0.000173173	0.000192506	0.000198061	0.000201603	0.000219043	0.000271558	0.000276132	0.000424576	0.000737492
C1orf52	4.10771e-05	5.20731e-05	7.44031e-05	7.69192e-05	8.34936e-05	9.32447e-05	9.93243e-05	0.000110738	0.000113618	0.000115772	0.000125795	0.000155955	0.000158726	0.000243519	0.000425644
C20orf24	0.000104019	0.000131961	0.000188676	0.000194961	0.000211377	0.000236269	0.000251998	0.000280593	0.000288216	0.000293573	0.000318211	0.000394712	0.000401775	0.000617987	0.00107852
C20orf27	2.82759e-05	3.58714e-05	5.12731e-05	5.29927e-05	5.74739e-05	6.41862e-05	6.84592e-05	7.62276e-05	7.82077e-05	7.97963e-05	8.65927e-05	0.000107353	0.000109261	0.000168252	0.000292997
C21orf33	5.5621e-05	7.06032e-05	0.000100917	0.000104302	0.000112968	0.000126189	0.000134743	0.000150033	0.000154109	0.000156848	0.000170434	0.000211296	0.00021505	0.000331158	0.000576686
C21orf59	8.2734e-05	0.000105015	0.000150104	0.000155138	0.000168057	0.000187672	0.000200206	0.000223159	0.000229221	0.000233368	0.000253503	0.000314281	0.000319865	0.000492563	0.000857761
C21orf91	3.57657e-05	4.53731e-05	6.48543e-05	6.70294e-05	7.26975e-05	8.11878e-05	8.65927e-05	9.62433e-05	9.89133e-05	0.000100772	0.000109529	0.000135789	0.00013799	0.000212818	0.000370607
C22orf39	3.80037e-05	4.82122e-05	6.89126e-05	7.12237e-05	7.72465e-05	8.61676e-05	9.18919e-05	0.000102452	0.000105235	0.000107248	0.000116383	0.000144286	0.000146655	0.000226135	0.000393797
C2CD5	3.06479e-05	3.88806e-05	5.55052e-05	5.74381e-05	6.22952e-05	6.95706e-05	7.4098e-05	8.26221e-05	8.48666e-05	8.64902e-05	9.38567e-05	0.000116359	0.000118427	0.000182366	0.000317576
C2orf49	3.8085e-05	4.83154e-05	6.89864e-05	7.13761e-05	7.74118e-05	8.64526e-05	9.20755e-05	0.000102671	0.00010546	0.000107325	0.000116433	0.000144595	0.000147164	0.000225869	0.00039464
C2orf68	4.66861e-05	5.92224e-05	8.47076e-05	8.74882e-05	9.48326e-05	0.000106041	0.000113101	0.000125935	0.000129356	0.00013167	0.000143059	0.000177357	0.000180223	0.000277966	0.000484057
C3orf38	3.33938e-05	4.23321e-05	6.04833e-05	6.25273e-05	6.78764e-05	7.58036e-05	8.08501e-05	9.00245e-05	9.247e-05	9.42391e-05	0.000102266	0.000126784	0.000129037	0.000198704	0.000346029
C3orf58	2.59276e-05	3.29144e-05	4.70464e-05	4.85784e-05	5.2736e-05	5.8895e-05	6.28158e-05	6.99438e-05	7.18438e-05	7.32183e-05	7.94545e-05	9.85037e-05	0.00010005	0.000154382	0.000268844
C4orf3	0.000114889	0.000145674	0.00020833	0.000215208	0.000233524	0.000260797	0.000278159	0.000309372	0.000317925	0.000323998	0.000351838	0.000436192	0.000443343	0.000683629	0.00119049
C4orf48	4.94762e-05	6.28032e-05	8.97683e-05	9.27023e-05	0.000100497	0.000112376	0.000119857	0.000133458	0.000137084	0.000139706	0.000151605	0.000187953	0.000191035	0.000294573	0.000512976
C5orf24	3.74649e-05	4.75601e-05	6.79072e-05	7.02603e-05	7.62016e-05	8.51011e-05	9.07666e-05	0.000100906	0.000103812	0.000105632	0.00011461	0.000142334	0.000144863	0.000223076	0.00038847
C5orf42	2.76407e-05	3.50901e-05	5.01563e-05	5.18384e-05	5.6222e-05	6.27881e-05	6.69681e-05	7.45673e-05	7.64695e-05	7.79389e-05	8.47066e-05	0.000105015	0.000106881	0.000164587	0.000286616
C5orf51	2.95728e-05	3.75401e-05	5.36583e-05	5.54054e-05	6.01475e-05	6.70859e-05	7.16438e-05	7.96332e-05	8.19407e-05	8.35083e-05	9.06209e-05	0.000112347	0.000114344	0.000176078	0.000306627
C6orf106	3.91949e-05	4.97235e-05	7.09855e-05	7.33925e-05	7.96679e-05	8.89722e-05	9.48954e-05	0.000105664	0.000108534	0.00011061	0.000119806	0.000148809	0.000151453	0.000233223	0.000406141
C6orf48	0.000157396	0.000199676	0.000285408	0.00029491	0.000319611	0.000357017	0.000381073	0.000423695	0.000435638	0.000443829	0.000481846	0.000597575	0.000607367	0.000933046	0.00163095
C6orf62	0.000150389	0.000190787	0.000272511	0.000281712	0.000305682	0.000341382	0.000364109	0.000405426	0.000416237	0.000424407	0.000460037	0.000570973	0.000580621	0.000893326	0.00155834
C6orf89	4.39566e-05	5.57643e-05	7.97071e-05	8.23058e-05	8.93466e-05	9.97812e-05	0.000106295	0.000118324	0.000121566	0.000123887	0.000134614	0.000166887	0.000169853	0.000261557	0.000455482
C7orf50	3.41191e-05	4.32751e-05	6.18369e-05	6.39307e-05	6.93909e-05	7.7495e-05	8.26541e-05	9.20332e-05	9.44227e-05	9.63418e-05	0.000104349	0.000129613	0.000131747	0.000203138	0.00035375
C7orf73	8.74204e-05	0.000110968	0.000158613	0.000163869	0.000177597	0.000198559	0.000211778	0.000235809	0.000242112	0.000246849	0.00026759	0.000331721	0.000337798	0.000520485	0.000906385
C8orf33	3.4256e-05	4.34579e-05	6.21168e-05	6.42001e-05	6.9629e-05	7.77609e-05	8.28204e-05	9.23489e-05	9.48576e-05	9.65516e-05	0.000104906	0.000130057	0.000132368	0.000203835	0.000354963
C8orf59	0.000133433	0.000169266	0.000242049	0.000250084	0.000271063	0.000302773	0.000323181	0.000359301	0.00036963	0.000376463	0.000408786	0.000506475	0.000515609	0.000793185	0.00138318
C8orf76	2.67667e-05	3.39298e-05	4.85364e-05	5.0116e-05	5.44061e-05	6.07602e-05	6.48051e-05	7.21589e-05	7.41191e-05	7.55371e-05	8.19707e-05	0.000101418	0.000103429	0.000159271	0.000277358
C9orf16	4.40598e-05	5.58559e-05	7.98127e-05	8.25136e-05	8.95563e-05	9.99068e-05	0.000106674	0.000118592	0.000121842	0.000124191	0.000134726	0.000167279	0.000170031	0.000262171	0.000456551
C9orf72	2.68103e-05	3.40121e-05	4.86154e-05	5.02459e-05	5.44948e-05	6.08591e-05	6.49107e-05	7.22764e-05	7.42398e-05	7.56601e-05	8.21043e-05	0.000101789	0.000103598	0.00015953	0.00027781
C9orf78	9.68085e-05	0.000122744	0.0001754	0.000181348	0.000196774	0.000219574	0.0002342	0.000260674	0.000267894	0.000272986	0.000296099	0.000367165	0.000373826	0.000574615	0.00100032
CA1	3.03825e-05	3.8543e-05	5.51328e-05	5.69818e-05	6.18004e-05	6.90179e-05	7.36127e-05	8.19658e-05	8.41924e-05	8.58031e-05	9.31112e-05	0.000115435	0.000117486	0.000180917	0.000315046
CA2	5.09953e-05	6.46937e-05	9.23672e-05	9.54604e-05	0.000103653	0.000115759	0.000123267	0.000137476	0.00014121	0.000143723	0.000156169	0.000193611	0.000197051	0.00030344	0.000528418
CA5B	2.67455e-05	3.39033e-05	4.8498e-05	5.01245e-05	5.43632e-05	6.07122e-05	6.47539e-05	7.21019e-05	7.40605e-05	7.54774e-05	8.1906e-05	0.000101543	0.000103347	0.000159145	0.000277139
CAAP1	3.96617e-05	5.03112e-05	7.19638e-05	7.43772e-05	8.06667e-05	8.99669e-05	9.60851e-05	0.000106796	0.000109895	0.000111838	0.000121536	0.000150674	0.000153352	0.000236147	0.000411233
CAB39	5.60244e-05	7.10737e-05	0.00010159	0.000104902	0.000113876	0.000127175	0.000135466	0.000151033	0.000155136	0.000158104	0.00017157	0.000212704	0.000216236	0.000332359	0.000580529
CACUL1	4.13239e-05	5.24573e-05	7.49011e-05	7.7433e-05	8.40481e-05	9.38639e-05	0.000100113	0.000111473	0.000114501	0.000116692	0.000126428	0.00015699	0.00015978	0.000246046	0.000425795
CACYBP	0.000158392	0.000200939	0.000287339	0.000296895	0.000321818	0.000359385	0.000383335	0.000426639	0.000438791	0.000447026	0.000484774	0.00060107	0.000612307	0.000940497	0.00164198
CALCOCO2	8.90681e-05	0.000113056	0.000161427	0.000166933	0.000180969	0.000202295	0.000215762	0.000240246	0.000246772	0.000251287	0.000272519	0.000338345	0.000344022	0.000529085	0.000923438
CALCRL	2.69001e-05	3.40979e-05	4.87783e-05	5.04142e-05	5.46774e-05	6.10631e-05	6.51282e-05	7.25186e-05	7.44886e-05	7.59136e-05	8.22179e-05	0.00010213	0.000103945	0.000160065	0.000278741
CALM1	0.000184319	0.000233772	0.000334247	0.000345369	0.000374642	0.000418351	0.00044616	0.000496724	0.000510313	0.000520099	0.000563924	0.000699352	0.00071203	0.00109591	0.0019024
CALM2	0.000225239	0.000285771	0.000408529	0.000422181	0.000457934	0.000511358	0.000545388	0.000607358	0.000623766	0.00063569	0.000689697	0.00085509	0.000870436	0.00133905	0.00233288
CALM3	8.39158e-05	0.000106397	0.000152166	0.0001572	0.000170568	0.000190488	0.000202937	0.000225914	0.00023237	0.000236642	0.000256532	0.000318598	0.000323997	0.000499328	0.000869542
CALR	0.000214716	0.00027251	0.000389514	0.000402535	0.00043639	0.000487373	0.000519835	0.000578796	0.000594738	0.000606078	0.0006574	0.000815129	0.000829771	0.00127737	0.00222076
CALU	6.47055e-05	8.21425e-05	0.000117411	0.00012128	0.000131446	0.000146832	0.000156569	0.000174555	0.000179296	0.000182727	0.00019829	0.00024583	0.000250198	0.000385281	0.000670939
CAMK1D	2.84883e-05	3.61409e-05	5.16582e-05	5.33339e-05	5.79056e-05	6.46683e-05	6.89734e-05	7.68002e-05	7.88864e-05	8.03956e-05	8.72431e-05	0.00010816	0.000110082	0.000168966	0.000295198
CAMK4	3.48906e-05	4.42629e-05	6.32675e-05	6.53893e-05	7.09188e-05	7.92013e-05	8.4474e-05	9.40597e-05	9.66148e-05	9.84631e-05	0.000106849	0.000132467	0.000134821	0.000207611	0.000361539
CAMKK2	2.66847e-05	3.38527e-05	4.83332e-05	5.00105e-05	5.42395e-05	6.0574e-05	6.46066e-05	7.19378e-05	7.3892e-05	7.53057e-05	8.17196e-05	0.000101312	0.00010292	0.000158148	0.000276509
CAMLG	7.33889e-05	9.30426e-05	0.000133077	0.000137458	0.000149171	0.000166402	0.00017749	0.000197501	0.00020322	0.000207108	0.000224747	0.000278631	0.000283582	0.000435425	0.000755812
CAMTA1	4.83363e-05	6.13594e-05	8.77046e-05	9.06459e-05	9.83112e-05	0.000109793	0.000117102	0.00013039	0.000133932	0.000136494	0.00014812	0.000183632	0.000186665	0.000286839	0.000501183
CAND1	5.68389e-05	7.2146e-05	0.000103123	0.000106518	0.000115468	0.000128916	0.000137507	0.000153312	0.000157477	0.000160282	0.000174159	0.000215913	0.00021975	0.000338394	0.000589288
CANX	0.000181113	0.000229795	0.000328516	0.000339493	0.000368245	0.000411162	0.000438507	0.000488228	0.000501595	0.000511197	0.000554646	0.000687585	0.000699937	0.00107774	0.00187324
CAP1	0.000224972	0.000285473	0.000408043	0.000421609	0.00045739	0.000510722	0.000544814	0.000606637	0.000622966	0.000634886	0.000689125	0.00085402	0.000869044	0.00133606	0.00231614
CAPG	4.74715e-05	6.02194e-05	8.61427e-05	8.89474e-05	9.65604e-05	0.000107838	0.000115017	0.000128068	0.000131428	0.000134064	0.000145182	0.000180362	0.000183566	0.000282675	0.000492258
CAPN2	8.18215e-05	0.000103712	0.000148185	0.000153167	0.000166311	0.000185734	0.000198099	0.000220578	0.0002262	0.000230905	0.000250571	0.00030992	0.000316166	0.000486866	0.00084784
CAPN7	4.5796e-05	5.80523e-05	8.30426e-05	8.57524e-05	9.30854e-05	0.000103957	0.000110721	0.000123459	0.000126646	0.000129086	0.000140247	0.000173871	0.00017696	0.000272502	0.000474542
CAPNS1	5.05178e-05	6.4128e-05	9.15718e-05	9.46733e-05	0.000102629	0.000114747	0.000122386	0.000136273	0.000139975	0.000142653	0.000154512	0.000191918	0.000195011	0.000300786	0.000523797
CAPRIN1	0.000109968	0.000139589	0.000199522	0.000206152	0.00022341	0.000249566	0.000266177	0.000296629	0.000304687	0.000310346	0.000336651	0.000417751	0.000425174	0.000654728	0.00113576
CAPZA1	0.000224375	0.000284635	0.000406911	0.000420521	0.000456207	0.000509487	0.000543184	0.000605068	0.000621504	0.00063323	0.000686498	0.00085165	0.000867033	0.00133355	0.00231896
CAPZA2	0.0001036	0.000131426	0.000187971	0.000194154	0.000210488	0.000235311	0.000250977	0.000279456	0.000286927	0.000292539	0.000317143	0.000392995	0.000400558	0.000615492	0.00107415
CAPZB	0.000129008	0.000163584	0.000233748	0.000241672	0.000262222	0.000292746	0.000312342	0.000347785	0.000357037	0.000363852	0.000394495	0.000489795	0.000498091	0.0007648	0.00133679
CARD16	5.73161e-05	7.26936e-05	0.000103863	0.000107368	0.000116562	0.000130175	0.000138841	0.000154596	0.000158795	0.000161833	0.000175279	0.000217257	0.000221131	0.000340213	0.000594222
CARD19	4.45341e-05	5.64969e-05	8.07542e-05	8.34021e-05	9.05203e-05	0.000101092	0.000107822	0.000120057	0.000123143	0.000125533	0.000136166	0.00016908	0.000172084	0.000264993	0.000461466
CARD8	9.8787e-05	0.000125257	0.000179132	0.000185034	0.000200795	0.000224246	0.000239175	0.000266315	0.000273411	0.000278484	0.0003022	0.000375058	0.000381066	0.000587817	0.00101849
CARNMT1	3.15984e-05	4.00864e-05	5.72979e-05	5.92195e-05	6.42272e-05	7.17282e-05	7.65034e-05	8.51846e-05	8.74986e-05	8.91726e-05	9.67676e-05	0.000119968	0.000122099	0.000188022	0.000327425
CARS2	2.43114e-05	3.08419e-05	4.40841e-05	4.55626e-05	4.94155e-05	5.51867e-05	5.88606e-05	6.55398e-05	6.72346e-05	6.85077e-05	7.44516e-05	9.23014e-05	9.39415e-05	0.000144661	0.000251916
CASC3	3.57273e-05	4.53505e-05	6.48221e-05	6.6996e-05	7.26614e-05	8.10483e-05	8.6439e-05	9.63709e-05	9.89888e-05	0.000100754	0.000109475	0.000135722	0.000138133	0.000212712	0.000370422
CASC4	7.39824e-05	9.37974e-05	0.000134007	0.00013856	0.000150377	0.00016794	0.00017912	0.000199445	0.000204671	0.000208595	0.000226565	0.000280884	0.000285525	0.000440221	0.000766612
CASP1	4.54015e-05	5.75973e-05	8.23272e-05	8.50882e-05	9.22834e-05	0.000103041	0.000109922	0.000122396	0.000125483	0.000128126	0.000139038	0.000172373	0.000175035	0.000269186	0.000470454
CASP10	3.02994e-05	3.84384e-05	5.49422e-05	5.67239e-05	6.15074e-05	6.87793e-05	7.33582e-05	8.15552e-05	8.39014e-05	8.55065e-05	9.27893e-05	0.000115036	0.00011708	0.000180292	0.000313964
CASP2	4.57125e-05	5.79918e-05	8.28911e-05	8.5671e-05	9.29156e-05	0.000103624	0.000110675	0.000123234	0.000126582	0.000129003	0.000139991	0.000173554	0.000176366	0.000272005	0.000473677
CASP3	4.58758e-05	5.82395e-05	8.3245e-05	8.60368e-05	9.33123e-05	0.000104077	0.000111148	0.00012376	0.000127122	0.000129332	0.000140302	0.000174295	0.000177392	0.000273167	0.000475699
CASP4	5.47756e-05	6.95252e-05	9.93764e-05	0.00010265	0.000111395	0.000124404	0.000132686	0.000147743	0.000151756	0.000154448	0.000167596	0.00020807	0.000211767	0.000325235	0.000567881
CASP6	3.01181e-05	3.82084e-05	5.46135e-05	5.64451e-05	6.12182e-05	6.83678e-05	7.29192e-05	8.11937e-05	8.33042e-05	8.48587e-05	9.22341e-05	0.000114347	0.000116379	0.000179213	0.000312086
CASP8	5.51703e-05	6.99398e-05	0.000100041	0.000103298	0.00011214	0.000125236	0.000133574	0.000148731	0.000152771	0.000155496	0.000168647	0.000209025	0.000213183	0.000328283	0.000571679
CASP8AP2	6.3752e-05	8.08237e-05	0.000115471	0.000119479	0.000129583	0.000144717	0.00015414	0.000171594	0.000176366	0.000179702	0.000195235	0.000241711	0.000246344	0.000379347	0.000660603
CAST	0.000146201	0.000185343	0.000265108	0.000273746	0.000297169	0.000331875	0.00035369	0.000394136	0.000404156	0.000412587	0.000447043	0.000553903	0.000564529	0.000869947	0.00151495
CAT	0.000153796	0.000195244	0.000279018	0.000288372	0.000312823	0.000349163	0.000372359	0.000414897	0.000426118	0.000434321	0.000470924	0.000584076	0.000594394	0.000912242	0.00159475
CAVIN1	3.16765e-05	4.01855e-05	5.74395e-05	5.93658e-05	6.4386e-05	7.19055e-05	7.66925e-05	8.53951e-05	8.77149e-05	8.9393e-05	9.70068e-05	0.000120264	0.000122198	0.000188486	0.000328235
CBFB	3.6904e-05	4.67829e-05	6.69185e-05	6.91627e-05	7.50113e-05	8.37718e-05	8.93487e-05	9.94875e-05	0.00010219	0.000104145	0.000112817	0.000140111	0.00014241	0.000218797	0.000382402
CBL	5.71184e-05	7.25009e-05	0.000103522	0.00010703	0.000116027	0.000129729	0.000138365	0.000154066	0.000158251	0.000161279	0.000175015	0.000216975	0.000220329	0.000338717	0.000592187
CBR1	3.36967e-05	4.27426e-05	6.11424e-05	6.31929e-05	6.85367e-05	7.6541e-05	8.16365e-05	9.09002e-05	9.33695e-05	9.51558e-05	0.000103047	0.000128017	0.000130292	0.000200637	0.000349395
CBWD1	2.57565e-05	3.26752e-05	4.67046e-05	4.82709e-05	5.23529e-05	5.84671e-05	6.23594e-05	6.94356e-05	7.13218e-05	7.26863e-05	7.88772e-05	9.7788e-05	9.95256e-05	0.00015326	0.000266891
CBWD2	2.65618e-05	3.36709e-05	4.81648e-05	4.97393e-05	5.39144e-05	6.0295e-05	6.42146e-05	7.16065e-05	7.35517e-05	7.49588e-05	8.13432e-05	0.000100845	0.000102637	0.000158052	0.000275235
CBWD5	7.67075e-05	9.7368e-05	0.000139174	0.000143772	0.000155833	0.000174224	0.000185595	0.000206909	0.00021253	0.000216596	0.000234769	0.000291066	0.000296304	0.000456695	0.0007953
CBX1	4.14091e-05	5.25635e-05	7.51321e-05	7.76518e-05	8.41146e-05	9.40539e-05	0.000100315	0.000111699	0.000114733	0.000116928	0.000126887	0.000157308	0.000160103	0.000246544	0.000429338
CBX3	0.000208351	0.000264397	0.00037785	0.000390527	0.000423621	0.000472897	0.000504263	0.000561849	0.000577022	0.000588024	0.000637903	0.000790533	0.000805327	0.00123843	0.00215959
CBX5	0.000115356	0.000146416	0.000209281	0.000216248	0.000234335	0.000261615	0.000279116	0.00031066	0.00031959	0.000325489	0.000353445	0.000438184	0.00044597	0.000684548	0.00119593
CBX6	3.53929e-05	4.48621e-05	6.41784e-05	6.62632e-05	7.19399e-05	8.03417e-05	8.56902e-05	9.54139e-05	9.80058e-05	9.97545e-05	0.000108388	0.000134122	0.000136553	0.0002106	0.000364764
CCAR1	9.47483e-05	0.000120256	0.000171889	0.000177572	0.000192677	0.000214993	0.000229261	0.000255547	0.000262489	0.000267295	0.000289964	0.000359545	0.000366065	0.000562611	0.000982252
CCDC112	2.50642e-05	3.17711e-05	4.53973e-05	4.69734e-05	5.09456e-05	5.68955e-05	6.06832e-05	6.75692e-05	6.93108e-05	7.07325e-05	7.65993e-05	9.51595e-05	9.68504e-05	0.000149141	0.000259717
CCDC117	2.7147e-05	3.44392e-05	4.91681e-05	5.08768e-05	5.51078e-05	6.16234e-05	6.57259e-05	7.31841e-05	7.51721e-05	7.66103e-05	8.31353e-05	0.000103067	0.000104898	0.000161534	0.000281299
CCDC12	3.82051e-05	4.84621e-05	6.93202e-05	7.1645e-05	7.77035e-05	8.67784e-05	9.25555e-05	0.000103058	0.000105858	0.000107883	0.000117072	0.000144809	0.000147527	0.000226634	0.000396127
CCDC125	3.05065e-05	3.87012e-05	5.53178e-05	5.7173e-05	6.20077e-05	6.92495e-05	7.38597e-05	8.22409e-05	8.44749e-05	8.59763e-05	9.34236e-05	0.000115822	0.000117699	0.000181524	0.000316111
CCDC137	2.53302e-05	3.21345e-05	4.58792e-05	4.74721e-05	5.14864e-05	5.74994e-05	6.13274e-05	6.82865e-05	7.01415e-05	7.13647e-05	7.75717e-05	9.61696e-05	9.78785e-05	0.000150724	0.000262474
CCDC14	5.9715e-05	7.57557e-05	0.000108173	0.000111914	0.000121244	0.000135553	0.000144362	0.000160983	0.000165205	0.000168519	0.000182872	0.000226716	0.000230745	0.000354066	0.000618772
CCDC144B	3.90337e-05	4.95132e-05	7.08283e-05	7.31358e-05	7.93939e-05	8.86662e-05	9.4569e-05	0.0001053	0.000108161	0.00011023	0.000119618	0.000148297	0.000150628	0.000232421	0.000404744
CCDC167	3.64542e-05	4.62088e-05	6.61028e-05	6.83197e-05	7.4097e-05	8.27507e-05	8.81272e-05	9.82749e-05	0.000100945	0.000102876	0.000111638	0.000138403	0.000140862	0.000216915	0.000377741
CCDC174	3.71258e-05	4.70986e-05	6.72464e-05	6.95785e-05	7.54623e-05	8.42754e-05	8.97649e-05	0.000100086	0.000102694	0.000104603	0.000113515	0.000140953	0.000143207	0.000220912	0.000384701
CCDC18	4.60995e-05	5.84828e-05	8.35047e-05	8.63963e-05	9.37022e-05	0.000104519	0.000111452	0.000124277	0.000127653	0.000130095	0.000141176	0.000174705	0.000178133	0.000274308	0.000477687
CCDC186	5.87968e-05	7.45364e-05	0.000106617	0.000110193	0.000119511	0.000133468	0.000142168	0.000158507	0.000162592	0.000165758	0.00018006	0.00022323	0.000227196	0.000349861	0.000606193
CCDC25	5.23921e-05	6.64172e-05	9.50034e-05	9.81206e-05	0.000106493	0.000118778	0.000126657	0.000141241	0.000145078	0.00014769	0.000160214	0.000198609	0.000202448	0.000311751	0.000542891
CCDC28A	3.28053e-05	4.16435e-05	5.94546e-05	6.14654e-05	6.67219e-05	7.45143e-05	7.94749e-05	8.84933e-05	9.07615e-05	9.26362e-05	0.000100526	0.000124627	0.000126606	0.000195325	0.000340143
CCDC34	2.69007e-05	3.41514e-05	4.88146e-05	5.04517e-05	5.4718e-05	6.11085e-05	6.51767e-05	7.25726e-05	7.4544e-05	7.59701e-05	8.24407e-05	0.000102206	0.000104022	0.000160184	0.000278948
CCDC43	3.18478e-05	4.04028e-05	5.775e-05	5.96868e-05	6.4649e-05	7.22943e-05	7.70053e-05	8.57092e-05	8.81891e-05	8.98763e-05	9.75312e-05	0.000120914	0.000123063	0.000189505	0.000330009
CCDC47	7.26673e-05	9.22442e-05	0.00013185	0.000136199	0.000147613	0.000165056	0.000176044	0.000195739	0.000201346	0.000205198	0.000222376	0.000276062	0.000280967	0.000432663	0.00075345
CCDC50	4.18424e-05	5.3119e-05	7.58411e-05	7.83974e-05	8.49974e-05	9.50478e-05	0.000101375	0.00011269	0.000115789	0.000118164	0.000127952	0.00015897	0.000161573	0.000249149	0.000433875
CCDC58	5.81559e-05	7.37291e-05	0.000105455	0.000108992	0.000118208	0.000131805	0.000140585	0.000156482	0.000161038	0.000163885	0.000177835	0.000220797	0.00022472	0.000344843	0.000602616
CCDC59	6.80862e-05	8.63605e-05	0.000123407	0.00012758	0.000138461	0.00015447	0.000164727	0.000183641	0.000188442	0.000192075	0.000208611	0.000258293	0.000263221	0.000405336	0.000705862
CCDC6	5.21683e-05	6.61777e-05	9.46603e-05	9.7759e-05	0.000106108	0.0001185	0.000126389	0.000140731	0.000144554	0.000147162	0.000159867	0.000198195	0.000201717	0.000310626	0.000537741
CCDC66	5.91381e-05	7.49671e-05	0.000107236	0.000110737	0.000120205	0.000134062	0.000142971	0.000159427	0.000163498	0.000166636	0.00018083	0.00022406	0.000228147	0.000351893	0.000609773
CCDC69	6.77516e-05	8.58832e-05	0.000122855	0.000126847	0.000137712	0.000153796	0.000164034	0.000182648	0.000187256	0.000190998	0.000207112	0.000256653	0.000261345	0.000403145	0.000702047
CCDC7	4.77978e-05	6.06373e-05	8.66725e-05	8.94812e-05	9.71033e-05	0.000108501	0.000115724	0.000128641	0.000132356	0.000134672	0.000146377	0.000181471	0.000184296	0.000283548	0.000495285
CCDC82	4.94378e-05	6.27178e-05	8.954e-05	9.25869e-05	0.000100488	0.000112223	0.000119694	0.000133083	0.00013674	0.000139516	0.000151399	0.000187697	0.000191032	0.000294172	0.000512278
CCDC84	4.65383e-05	5.90395e-05	8.43886e-05	8.71615e-05	9.45941e-05	0.000105642	0.000112521	0.00012546	0.000128868	0.000131334	0.000142293	0.000176364	0.00017957	0.000276919	0.000480011
CCDC85B	2.81418e-05	3.56747e-05	5.09711e-05	5.27413e-05	5.7131e-05	6.38817e-05	6.81345e-05	7.58661e-05	7.78127e-05	7.92934e-05	8.6182e-05	0.000106844	0.000108743	0.000167454	0.000291608
CCDC88A	0.000145159	0.000184152	0.000263219	0.000271956	0.000294643	0.00032951	0.000351275	0.000391327	0.000401805	0.000409544	0.000444538	0.000551116	0.000560542	0.000862236	0.00149858
CCDC88C	5.3147e-05	6.73717e-05	9.63722e-05	9.95e-05	0.000108027	0.000120643	0.000128675	0.000143276	0.000146906	0.000149984	0.000162461	0.00020178	0.000205365	0.000316243	0.000547202
CCDC90B	5.43492e-05	6.8987e-05	9.86071e-05	0.000101849	0.000110404	0.000123311	0.000131659	0.000146354	0.000150581	0.000153275	0.000166533	0.000206459	0.000209895	0.000323577	0.000563485
CCDC91	4.20386e-05	5.32926e-05	7.62291e-05	7.87193e-05	8.5448e-05	9.54273e-05	0.000101651	0.000113161	0.000116224	0.000118464	0.00012874	0.000159605	0.000162098	0.000250144	0.000435607
CCDC93	2.6705e-05	3.38785e-05	4.84245e-05	5.00026e-05	5.42808e-05	6.06202e-05	6.46558e-05	7.19926e-05	7.38352e-05	7.52579e-05	8.17819e-05	0.00010117	0.000102981	0.000158904	0.000276719
CCL5	6.72211e-05	8.53121e-05	0.000121942	0.0001259	0.000136686	0.000152652	0.000162581	0.000181012	0.000186215	0.000189581	0.000205941	0.000255316	0.00025957	0.000400148	0.000696828
CCNA2	4.02391e-05	5.10482e-05	7.29662e-05	7.54133e-05	8.17904e-05	9.13426e-05	9.74235e-05	0.000108479	0.000111425	0.000113557	0.000123229	0.000152384	0.000155488	0.000239437	0.000416961
CCNB1	2.74384e-05	3.48089e-05	4.97544e-05	5.1423e-05	5.57714e-05	6.22849e-05	6.64314e-05	7.39697e-05	7.5979e-05	7.74326e-05	8.40277e-05	0.000104173	0.000106024	0.000163268	0.000284318
CCNB1IP1	3.63185e-05	4.61058e-05	6.59017e-05	6.81119e-05	7.38716e-05	8.23685e-05	8.79912e-05	9.79759e-05	0.000100637	0.000102399	0.000111298	0.000137982	0.000140218	0.000216255	0.000376592
CCNC	3.60402e-05	4.57491e-05	6.53919e-05	6.75331e-05	7.32074e-05	8.17557e-05	8.71942e-05	9.70424e-05	9.98589e-05	0.000101628	0.000110256	0.000136915	0.000139347	0.000214582	0.000373678
CCND2	0.000143413	0.000181974	0.000259919	0.000268729	0.000291561	0.000325612	0.000346802	0.000385985	0.000397007	0.000404082	0.000439279	0.000544597	0.000553699	0.00085353	0.00148636
CCND3	6.73063e-05	8.53203e-05	0.000121938	0.000126031	0.000136807	0.000152785	0.000162956	0.000181448	0.000186226	0.000189777	0.00020612	0.000255161	0.000259572	0.000400496	0.000697434
CCNDBP1	4.67886e-05	5.93475e-05	8.48894e-05	8.76631e-05	9.51555e-05	0.000106269	0.000113343	0.000126205	0.000129517	0.000131926	0.000143366	0.000177738	0.000180653	0.000277717	0.000485096
CCNG1	7.94881e-05	0.000100837	0.00014415	0.000149052	0.000161473	0.000180536	0.000192555	0.000214405	0.000220229	0.00022413	0.000243265	0.000301952	0.000307004	0.00047324	0.000824111
CCNH	3.39343e-05	4.30498e-05	6.14632e-05	6.35416e-05	6.89752e-05	7.69365e-05	8.21588e-05	9.14818e-05	9.38723e-05	9.57646e-05	0.000103921	0.000128567	0.000130913	0.000201921	0.00035163
CCNI	0.00016677	0.000211569	0.00030217	0.000312457	0.000338979	0.000378373	0.00040377	0.000449588	0.000461549	0.000470369	0.000510721	0.000633166	0.00064377	0.000990497	0.00171907
CCNK	3.8386e-05	4.86973e-05	6.96059e-05	7.18843e-05	7.80237e-05	8.7136e-05	9.28161e-05	0.000103483	0.000106183	0.000108206	0.000117338	0.000145738	0.000148327	0.00022841	0.000397759
CCNL1	0.000197562	0.000250631	0.000357885	0.000370093	0.000401565	0.000448285	0.000477955	0.000532596	0.000546498	0.000557287	0.000604697	0.000749539	0.000762592	0.00117556	0.00204058
CCNL2	8.06505e-05	0.000102315	0.000146082	0.000151048	0.000163931	0.000183076	0.000195264	0.000217422	0.000223056	0.00022734	0.00024659	0.000305664	0.000311641	0.000479899	0.00083245
CCNT1	3.52753e-05	4.47781e-05	6.39273e-05	6.60912e-05	7.17443e-05	8.01233e-05	8.53349e-05	9.501e-05	9.76205e-05	9.94845e-05	0.000108093	0.000134009	0.000136211	0.000210028	0.000365747
CCNT2	4.716e-05	5.98282e-05	8.54201e-05	8.83146e-05	9.58578e-05	0.000107053	0.00011404	0.000127136	0.00013045	0.000133088	0.000144424	0.000179049	0.000182231	0.000280618	0.000488676
CCNY	4.57262e-05	5.8044e-05	8.29657e-05	8.56838e-05	9.29992e-05	0.00010386	0.000110775	0.000123345	0.000126696	0.000128966	0.000140117	0.00017371	0.000176796	0.000271288	0.000474103
CCP110	3.8293e-05	4.8613e-05	6.94853e-05	7.18156e-05	7.78885e-05	8.69851e-05	9.26397e-05	0.000103304	0.00010611	0.00010814	0.00011735	0.00014522	0.00014807	0.000228014	0.00039707
CCPG1	9.56117e-05	0.000121295	0.000173374	0.000179001	0.000194107	0.000217038	0.00023124	0.000257755	0.000264757	0.00026959	0.000292311	0.000362396	0.000369453	0.000568923	0.000984679
CCR7	3.25282e-05	4.12682e-05	5.89871e-05	6.09653e-05	6.61207e-05	7.38428e-05	7.87588e-05	8.76959e-05	9.00782e-05	9.18015e-05	9.96204e-05	0.000123504	0.000125699	0.000193565	0.000337078
CCSER2	3.94597e-05	5.00593e-05	7.15527e-05	7.39524e-05	8.0206e-05	8.94535e-05	9.55363e-05	0.000106377	0.000109267	0.000111357	0.000120625	0.000149522	0.000152476	0.000234799	0.000408884
CCT2	0.00011721	0.000148783	0.000212664	0.000219797	0.000238102	0.00026585	0.000283674	0.000315618	0.000324756	0.000330674	0.0003588	0.000445267	0.000453179	0.000695458	0.00121526
CCT3	0.000104468	0.00013253	0.000189525	0.000195818	0.000212204	0.000237015	0.000252848	0.000281297	0.00028942	0.000294704	0.000320079	0.000396818	0.000403788	0.000620091	0.00108303
CCT4	0.000145168	0.000184166	0.000263365	0.000272114	0.000294902	0.000329302	0.000351341	0.000391544	0.000402181	0.000409524	0.000444495	0.000551422	0.000561221	0.000861403	0.00149996
CCT5	0.000132536	0.000168153	0.000240404	0.000248458	0.000269228	0.000300797	0.000320759	0.000357092	0.000367215	0.000374092	0.000406115	0.000503051	0.000512427	0.000786358	0.00137414
CCT6A	0.000158636	0.000201266	0.000287784	0.000297369	0.000322263	0.000359992	0.000383991	0.000427238	0.000439405	0.000447675	0.000485699	0.000601891	0.000613255	0.000941608	0.00164452
CCT7	7.03727e-05	8.93238e-05	0.000127676	0.00013191	0.000142945	0.00015962	0.000170303	0.000189486	0.000194901	0.000198489	0.000215302	0.000267322	0.000272072	0.000418965	0.000729596
CCT8	0.000123373	0.000156596	0.000223832	0.000231272	0.000250597	0.000279968	0.000298637	0.000332268	0.00034181	0.000348109	0.00037768	0.00046865	0.000476977	0.000732853	0.00127465
CD14	2.14654e-05	2.72314e-05	3.89235e-05	4.02288e-05	4.36307e-05	4.8724e-05	5.19701e-05	5.78674e-05	5.94394e-05	6.04904e-05	6.57359e-05	8.14962e-05	8.29443e-05	0.000127726	0.000222426
CD164	0.000184635	0.000234337	0.000334952	0.000346063	0.000375459	0.000419103	0.000446894	0.000497971	0.000511499	0.000520949	0.000565683	0.000700925	0.0007132	0.00109746	0.00190453
CD2	7.57336e-05	9.60826e-05	0.000137336	0.000141942	0.000153945	0.000171924	0.00018307	0.000204178	0.000209724	0.000213736	0.000231941	0.000287549	0.000292658	0.000450666	0.000784801
CD247	3.01119e-05	3.82006e-05	5.46024e-05	5.64335e-05	6.12057e-05	6.83538e-05	7.29044e-05	8.11772e-05	8.33823e-05	8.49775e-05	9.22153e-05	0.000114324	0.000116355	0.000179176	0.000312022
CD2AP	5.16717e-05	6.55879e-05	9.36515e-05	9.68277e-05	0.000105086	0.000117201	0.000125172	0.000139131	0.000143162	0.000145696	0.000158328	0.000196287	0.000199543	0.000307634	0.000535721
CD302	0.00012007	0.000152323	0.000217501	0.000224942	0.000244055	0.000272557	0.000290702	0.00032369	0.00033221	0.000338844	0.000367263	0.000455086	0.00046301	0.000711575	0.00124417
CD33	2.63896e-05	3.34784e-05	4.78526e-05	4.94575e-05	5.36397e-05	5.99042e-05	6.38922e-05	7.11424e-05	7.3075e-05	7.4473e-05	8.0816e-05	0.000100192	0.000101972	0.000157027	0.000273451
CD34	6.05184e-05	7.67547e-05	0.000109638	0.000113419	0.00012301	0.000137376	0.000146305	0.000163148	0.00016758	0.000170786	0.000185333	0.000229766	0.000233849	0.000360105	0.000627096
CD36	0.000147571	0.000187058	0.000267298	0.000276277	0.000299953	0.000334985	0.000357286	0.000397828	0.000408138	0.000416196	0.000451923	0.000560272	0.000570228	0.000878097	0.00152914
CD37	5.0087e-05	6.34992e-05	9.08234e-05	9.38693e-05	0.000101807	0.000113697	0.000121266	0.000135027	0.000138537	0.000141128	0.000153129	0.000190162	0.000193541	0.000298035	0.000519005
CD38	3.80996e-05	4.8334e-05	6.90866e-05	7.14035e-05	7.73454e-05	8.64859e-05	9.22435e-05	0.000102711	0.000105501	0.000107519	0.000116677	0.00014465	0.000147221	0.000226706	0.000394791
CD3D	8.55298e-05	0.000108441	0.000155101	0.000160153	0.000173858	0.000194163	0.000207089	0.000230588	0.000236852	0.000241383	0.000261942	0.000324743	0.000329635	0.000507007	0.000886315
CD3E	5.28383e-05	6.70318e-05	9.58125e-05	9.90258e-05	0.0001074	0.000119943	0.000127928	0.000142444	0.000146314	0.000149113	0.000161813	0.000200608	0.000204172	0.000314407	0.000547515
CD3G	6.34642e-05	8.05165e-05	0.000115087	0.000118947	0.000129005	0.000144071	0.000153663	0.000171099	0.000175747	0.00017911	0.000194365	0.000240964	0.000245246	0.000376174	0.000657658
CD44	0.000179676	0.000227849	0.000325663	0.000336602	0.00036521	0.000407754	0.000435015	0.000484378	0.000497373	0.000506767	0.000550242	0.000681364	0.00069346	0.00106913	0.00185042
CD46	9.32557e-05	0.000118306	0.000168912	0.000174673	0.000189552	0.00021169	0.000225783	0.000251403	0.000257935	0.000262944	0.000285296	0.000353512	0.000360086	0.000554904	0.000961721
CD47	0.000201241	0.000255298	0.000364913	0.000377015	0.000409044	0.000456586	0.000486951	0.000542515	0.000557025	0.000567548	0.000615608	0.000764038	0.000777084	0.00119605	0.00208527
CD48	0.000135899	0.000172405	0.00024616	0.000254393	0.00027623	0.000308491	0.000328744	0.000365735	0.000375889	0.000383033	0.000416181	0.000514674	0.000525128	0.000808648	0.0014082
CD52	0.000220558	0.000279721	0.000399599	0.000413216	0.000448279	0.000500549	0.000534013	0.000593965	0.000610001	0.000621654	0.00067513	0.000837167	0.00085019	0.00130918	0.00227231
CD53	0.000101427	0.000128627	0.000183745	0.000190022	0.000206214	0.000230237	0.000245629	0.000273501	0.000280931	0.000286139	0.00031028	0.000384626	0.000391341	0.000603679	0.00105126
CD55	0.000104132	0.000132019	0.000188654	0.000194982	0.000211427	0.000236378	0.000251857	0.000280723	0.000288093	0.000293865	0.000318416	0.000395349	0.000401794	0.000619619	0.00107902
CD58	4.62471e-05	5.86672e-05	8.39174e-05	8.67318e-05	9.39615e-05	0.000105052	0.000112045	0.00012476	0.000128149	0.000130601	0.000141724	0.00017527	0.000178602	0.000275373	0.000479542
CD59	3.82944e-05	4.85416e-05	6.94397e-05	7.17179e-05	7.78374e-05	8.6928e-05	9.2715e-05	0.000103236	0.00010604	0.000107878	0.000117273	0.00014539	0.000147973	0.000227831	0.000396809
CD63	0.00015112	0.000191714	0.000274027	0.000283094	0.000306868	0.000342955	0.000365878	0.000407396	0.000418299	0.000426468	0.000462086	0.000573256	0.000583309	0.000899214	0.00156591
CD68	5.14454e-05	6.52647e-05	9.32866e-05	9.62969e-05	0.000104568	0.00011677	0.000124555	0.000138689	0.000142456	0.000145182	0.000157547	0.000194863	0.000198305	0.000306118	0.000533081
CD69	0.000100171	0.000127065	0.000181522	0.000187677	0.000203604	0.00022744	0.000242319	0.000269593	0.000277242	0.000282753	0.000306836	0.000379718	0.000387159	0.000596189	0.00103822
CD74	0.000176653	0.000224225	0.000320249	0.000331207	0.00035899	0.000401144	0.000427908	0.000476266	0.000489072	0.000498685	0.000540928	0.000670897	0.000682967	0.00105066	0.00183146
CD82	4.72693e-05	6.0005e-05	8.57687e-05	8.86451e-05	9.61411e-05	0.000107369	0.000114517	0.000127512	0.000130976	0.000133299	0.000144851	0.000179579	0.000182529	0.000281448	0.00049012
CD84	6.33498e-05	8.03669e-05	0.000114734	0.000118649	0.000128765	0.000143804	0.000153208	0.000170781	0.00017515	0.000178777	0.000193643	0.000240516	0.000244228	0.000376953	0.000656436
CD86	2.61672e-05	3.31962e-05	4.74493e-05	4.90406e-05	5.31876e-05	5.93993e-05	6.33537e-05	7.05427e-05	7.2459e-05	7.38452e-05	8.01348e-05	9.93472e-05	0.000101112	0.000155704	0.000271146
CD8A	2.86627e-05	3.63621e-05	5.19744e-05	5.37175e-05	5.826e-05	6.50641e-05	6.93956e-05	7.72703e-05	7.93693e-05	8.08877e-05	8.77771e-05	0.000108822	0.000110755	0.000170553	0.000297005
CD93	3.22799e-05	4.0951e-05	5.85336e-05	6.04967e-05	6.56124e-05	7.32752e-05	7.81533e-05	8.70218e-05	8.93857e-05	9.10958e-05	9.88546e-05	0.000122555	0.000124733	0.000192077	0.000334487
CD96	8.56881e-05	0.000108706	0.000155379	0.00016059	0.00017417	0.000194511	0.000207461	0.000231002	0.000237277	0.000241817	0.000262413	0.000325326	0.000331107	0.000508308	0.000887907
CD99	0.000118749	0.000150677	0.000215244	0.000222596	0.000241476	0.000269547	0.000287578	0.00032027	0.000328767	0.000335032	0.000363433	0.000450753	0.000458272	0.000706908	0.00123103
CDC123	6.26137e-05	7.94842e-05	0.000113611	0.000117422	0.000127351	0.000142056	0.000151692	0.000168622	0.000173494	0.000176813	0.000191873	0.000237874	0.000242101	0.000371424	0.000649226
CDC14A	3.0352e-05	3.84748e-05	5.49671e-05	5.68835e-05	6.16937e-05	6.88989e-05	7.33651e-05	8.18244e-05	8.40472e-05	8.5514e-05	9.27759e-05	0.000115235	0.000117283	0.000180605	0.00031451
CDC16	5.79785e-05	7.35938e-05	0.000105192	0.00010872	0.000117913	0.000131532	0.000140451	0.000156135	0.000160637	0.000163483	0.000177653	0.000220246	0.00022416	0.000345185	0.000601113
CDC26	4.1778e-05	5.29613e-05	7.57566e-05	7.82358e-05	8.49183e-05	9.47303e-05	0.000101149	0.000112431	0.000115687	0.0001179	0.000127748	0.000158616	0.000161225	0.000248594	0.000430694
CDC27	3.77699e-05	4.79094e-05	6.8532e-05	7.08304e-05	7.682e-05	8.56801e-05	9.13614e-05	0.000101886	0.000104654	0.000106656	0.000115536	0.000143489	0.000146039	0.000224886	0.000391623
CDC37	7.59509e-05	9.63981e-05	0.000137787	0.000142338	0.000154451	0.000172489	0.000183972	0.000204848	0.000210274	0.000214268	0.000232702	0.000288493	0.000293319	0.000450845	0.000787378
CDC40	6.07461e-05	7.71052e-05	0.000110095	0.000113825	0.000123539	0.000137967	0.000147152	0.00016385	0.000168158	0.000171352	0.000185875	0.000230755	0.000234635	0.000361655	0.000629794
CDC42	0.000216436	0.000274615	0.000392522	0.000405614	0.000439901	0.000491314	0.000523992	0.000583412	0.000599324	0.000610785	0.000662661	0.000821622	0.000836239	0.00128609	0.00223903
CDC42EP3	6.47159e-05	8.20762e-05	0.000117415	0.000121212	0.000131615	0.000146986	0.000156771	0.000174561	0.000179152	0.000182733	0.000198297	0.00024527	0.000250207	0.000385296	0.000670963
CDC42SE1	0.00015221	0.000192972	0.000275789	0.000285012	0.000309383	0.000345516	0.000368518	0.000410335	0.000421231	0.000429146	0.000465279	0.000577315	0.000587171	0.000903304	0.00156773
CDC42SE2	0.00012451	0.000157894	0.000225618	0.000233259	0.000253063	0.000282469	0.000301291	0.000335696	0.000344618	0.00035114	0.000381033	0.000472441	0.000480708	0.000740957	0.00129032
CDC5L	9.74159e-05	0.000123646	0.000176735	0.000182589	0.000198109	0.000221068	0.000235752	0.000262432	0.00026977	0.000274831	0.000298479	0.00037004	0.000376498	0.000578519	0.00100994
CDC73	6.32153e-05	8.01963e-05	0.000114499	0.000118393	0.000128492	0.000143498	0.000152858	0.000170182	0.000175048	0.000178194	0.000193592	0.000240005	0.00024427	0.000376153	0.000655042
CDCA7	3.17882e-05	4.03272e-05	5.76421e-05	5.95752e-05	6.4613e-05	7.21591e-05	7.69629e-05	8.56963e-05	8.80242e-05	8.97082e-05	9.71719e-05	0.000120688	0.000122833	0.000189151	0.000329392
CDCA7L	6.60437e-05	8.37844e-05	0.000119758	0.000123774	0.000134241	0.000149919	0.00015969	0.000177706	0.00018288	0.000186379	0.000202253	0.000250291	0.000255199	0.000392983	0.00068435
CDK1	4.10751e-05	5.20625e-05	7.4482e-05	7.69799e-05	8.34895e-05	9.32401e-05	9.94474e-05	0.000110732	0.00011374	0.000115916	0.000125789	0.000155947	0.000158718	0.000244411	0.000425623
CDK11A	4.22412e-05	5.35478e-05	7.65965e-05	7.90839e-05	8.58598e-05	9.58872e-05	0.000102135	0.000113876	0.000116761	0.000119207	0.00012936	0.000160374	0.000163224	0.000250474	0.000437707
CDK11B	4.09649e-05	5.19689e-05	7.41939e-05	7.67044e-05	8.32655e-05	9.299e-05	9.90479e-05	0.000110435	0.000113277	0.000115605	0.000125452	0.000155529	0.000158082	0.000243755	0.000424481
CDK12	7.15194e-05	9.07311e-05	0.00012956	0.000133947	0.000145371	0.000162191	0.000172938	0.000192806	0.000198043	0.000201622	0.000218739	0.000271533	0.000276358	0.000425565	0.000737903
CDK13	4.18997e-05	5.31848e-05	7.60201e-05	7.85066e-05	8.52136e-05	9.50606e-05	0.000101501	0.000113019	0.000115963	0.000118177	0.000128387	0.000159167	0.000161802	0.000248701	0.000434413
CDK17	2.72228e-05	3.45355e-05	4.93636e-05	5.10191e-05	5.53334e-05	6.17957e-05	6.59096e-05	7.33887e-05	7.52612e-05	7.68244e-05	8.33677e-05	0.000103355	0.00010497	0.000161985	0.000280359
CDK19	2.73922e-05	3.47746e-05	4.96458e-05	5.13723e-05	5.57165e-05	6.22235e-05	6.63659e-05	7.38968e-05	7.57907e-05	7.73563e-05	8.39449e-05	0.000104071	0.00010592	0.000163107	0.000284038
CDK2AP1	4.2812e-05	5.43123e-05	7.76317e-05	8.02352e-05	8.70201e-05	9.70717e-05	0.000103653	0.000115415	0.00011855	0.000120818	0.000131108	0.000162542	0.00016543	0.000254747	0.000443622
CDK4	3.71132e-05	4.70826e-05	6.72978e-05	6.95548e-05	7.54365e-05	8.42467e-05	8.98552e-05	0.000100051	0.000102769	0.000104603	0.000113656	0.000140905	0.000143409	0.000220836	0.00038457
CDK5RAP2	4.61923e-05	5.86345e-05	8.37142e-05	8.66205e-05	9.39453e-05	0.000104917	0.000111741	0.000124408	0.000127839	0.000130433	0.000141542	0.000175477	0.000178595	0.00027502	0.000478926
CDK5RAP3	3.86393e-05	4.90186e-05	7.00651e-05	7.24149e-05	7.85385e-05	8.77109e-05	9.35501e-05	0.000104166	0.000106995	0.000109042	0.00011833	0.000146699	0.00014902	0.000229917	0.000400383
CDK6	0.000279277	0.000354493	0.000506487	0.00052369	0.000567311	0.000633379	0.000676107	0.000752299	0.000773546	0.000787848	0.000855737	0.00106052	0.00107955	0.00166272	0.00288449
CDKAL1	2.47463e-05	3.13936e-05	4.48728e-05	4.63776e-05	5.02995e-05	5.61739e-05	5.99135e-05	6.65986e-05	6.844e-05	6.97338e-05	7.57834e-05	9.39525e-05	9.5622e-05	0.000147249	0.000256423
CDKN1A	3.07766e-05	3.90111e-05	5.58075e-05	5.76079e-05	6.25566e-05	6.98626e-05	7.4402e-05	8.29689e-05	8.52228e-05	8.67762e-05	9.42507e-05	0.000116542	0.000118924	0.000183131	0.000318909
CDKN1B	7.29566e-05	9.24846e-05	0.000132293	0.000136609	0.000148292	0.00016545	0.000176424	0.00019668	0.000201706	0.000205669	0.000223424	0.000276989	0.000281911	0.000434117	0.000753064
CDKN2AIP	3.62071e-05	4.59331e-05	6.56549e-05	6.78567e-05	7.35949e-05	8.21899e-05	8.75321e-05	9.76089e-05	0.00010026	0.000102179	0.000110881	0.000137465	0.000139908	0.000215445	0.000375181
CDKN2C	2.50932e-05	3.18338e-05	4.55019e-05	4.70279e-05	5.10047e-05	5.69614e-05	6.07535e-05	6.76475e-05	6.94851e-05	7.08145e-05	7.68459e-05	9.52698e-05	9.69626e-05	0.000149313	0.000260018
CDKN2D	2.48163e-05	3.14825e-05	4.49997e-05	4.65089e-05	5.04418e-05	5.63328e-05	6.0083e-05	6.6901e-05	6.87183e-05	7.0033e-05	7.59978e-05	9.42184e-05	9.58925e-05	0.000147666	0.000257148
CDS2	3.3412e-05	4.23872e-05	6.05156e-05	6.25669e-05	6.79135e-05	7.5845e-05	8.08942e-05	9.00737e-05	9.25205e-05	9.42906e-05	0.000102321	0.000126853	0.000129107	0.000198813	0.000346218
CDV3	0.000131298	0.000166482	0.000237928	0.000245946	0.000266877	0.000298045	0.000317593	0.000353959	0.000363407	0.000370281	0.000401675	0.00049849	0.000507067	0.000781088	0.00135502
CDYL	3.6993e-05	4.69613e-05	6.70437e-05	6.93195e-05	7.52422e-05	8.40296e-05	8.96237e-05	9.97937e-05	0.000102383	0.000104466	0.000113363	0.000140542	0.000143039	0.000220267	0.000383579
CEBPB	3.5379e-05	4.48431e-05	6.41531e-05	6.63046e-05	7.19115e-05	8.031e-05	8.55215e-05	9.53763e-05	9.79672e-05	9.98414e-05	0.000108345	0.000134321	0.000136708	0.000210517	0.0003666
CEBPD	4.98334e-05	6.32197e-05	9.03636e-05	9.32924e-05	0.000101145	0.000113121	0.000120476	0.000134343	0.000137878	0.000140633	0.000152611	0.000189199	0.000192193	0.000296526	0.000516378
CEBPG	4.81325e-05	6.10619e-05	8.71915e-05	9.01408e-05	9.77177e-05	0.000109261	0.000116534	0.000129758	0.000133143	0.000135833	0.000147402	0.000182437	0.000185989	0.000286405	0.000498753
CEBPZ	0.000109248	0.000138654	0.000198187	0.000204748	0.000222155	0.000247833	0.000264306	0.000294207	0.000302648	0.000308202	0.000334708	0.000414457	0.000422328	0.000648707	0.00113253
CEBPZOS	6.63236e-05	8.41811e-05	0.000120199	0.000124295	0.000134876	0.000150628	0.000160496	0.000178887	0.000183461	0.000187261	0.000203211	0.000251931	0.000256145	0.000393658	0.000684458
CELF1	7.65083e-05	9.706e-05	0.000138593	0.000143298	0.000155511	0.000173673	0.000185235	0.000206255	0.000211665	0.000215677	0.000233976	0.000290116	0.000295346	0.000455251	0.000792785
CELF2	0.000173863	0.000220566	0.000315268	0.000325707	0.000353265	0.00039449	0.000420701	0.000468709	0.000481253	0.000490385	0.000532442	0.000660095	0.000670794	0.00103108	0.00180158
CENPC	7.27504e-05	9.23416e-05	0.000131989	0.000136325	0.000147951	0.00016504	0.00017623	0.000196228	0.000201344	0.000205414	0.00022291	0.000275935	0.000280986	0.000433119	0.000754245
CENPE	4.85324e-05	6.15215e-05	8.80044e-05	9.09558e-05	9.86473e-05	0.000110168	0.000117502	0.000130622	0.00013439	0.000136961	0.000148626	0.00018426	0.000187534	0.000288784	0.000502896
CENPF	0.000153674	0.000194835	0.00027866	0.000288005	0.000311944	0.000348839	0.000371459	0.000414282	0.000425536	0.000433677	0.000469874	0.000582302	0.000593812	0.000914415	0.00159238
CENPH	2.50736e-05	3.18089e-05	4.54663e-05	4.69911e-05	5.08915e-05	5.69169e-05	6.0706e-05	6.75946e-05	6.94308e-05	7.07591e-05	7.66482e-05	9.51953e-05	9.68868e-05	0.000149197	0.000259815
CENPJ	3.97923e-05	5.04813e-05	7.21559e-05	7.45758e-05	8.08821e-05	9.03282e-05	9.63417e-05	0.000107112	0.000110188	0.000112296	0.000121861	0.000151077	0.000153761	0.000236778	0.000412331
CENPK	4.34584e-05	5.51675e-05	7.88541e-05	8.14986e-05	8.82714e-05	9.87133e-05	0.000105108	0.000117232	0.000120417	0.00012272	0.000133173	0.000164739	0.000168035	0.000258758	0.000450607
CENPN	3.34755e-05	4.24347e-05	6.07015e-05	6.27373e-05	6.79512e-05	7.59891e-05	8.10479e-05	9.02448e-05	9.26963e-05	9.44696e-05	0.000102516	0.000127094	0.000129352	0.000199191	0.000346875
CENPU	8.30804e-05	0.000105398	0.000150651	0.000155703	0.00016887	0.000188592	0.000201147	0.000223972	0.000230056	0.000234458	0.000254065	0.000314902	0.000321031	0.000494357	0.000860886
CENPW	3.98758e-05	5.05472e-05	7.23073e-05	7.47323e-05	8.10518e-05	9.03737e-05	9.65438e-05	0.000107499	0.000110419	0.000112532	0.000122116	0.000151394	0.000154084	0.000237275	0.000413196
CEP104	2.42345e-05	3.07444e-05	4.39448e-05	4.53742e-05	4.92593e-05	5.50122e-05	5.86745e-05	6.53326e-05	6.71074e-05	6.83912e-05	7.40767e-05	9.20096e-05	9.36446e-05	0.000144204	0.00025112
CEP120	3.32897e-05	4.2232e-05	6.03647e-05	6.23891e-05	6.76649e-05	7.54652e-05	8.05981e-05	8.9744e-05	9.21819e-05	9.38044e-05	0.000101947	0.00012611	0.000128635	0.000198085	0.000344951
CEP135	4.48247e-05	5.68656e-05	8.12813e-05	8.39433e-05	9.11111e-05	0.000101752	0.000108367	0.000120841	0.000123911	0.000126498	0.000137272	0.000170183	0.000173207	0.000266723	0.000464477
CEP152	3.75976e-05	4.76971e-05	6.81763e-05	7.04627e-05	7.64212e-05	8.53464e-05	9.10281e-05	0.0001012	0.000104111	0.000106103	0.00011514	0.000142744	0.000145281	0.000223719	0.00038959
CEP162	2.61153e-05	3.31517e-05	4.73857e-05	4.89748e-05	5.30468e-05	5.93196e-05	6.31734e-05	7.04481e-05	7.22701e-05	7.37462e-05	8.00274e-05	9.9214e-05	0.000100748	0.000155495	0.000270783
CEP170	7.26086e-05	9.21739e-05	0.000131623	0.000136121	0.000147683	0.00016493	0.00017591	0.000195872	0.000201192	0.000204827	0.000222505	0.000275851	0.000280457	0.000430639	0.000747838
CEP192	2.96664e-05	3.76589e-05	5.37651e-05	5.56333e-05	6.03378e-05	6.73846e-05	7.17619e-05	8.00261e-05	8.22e-05	8.37726e-05	9.07429e-05	0.000112493	0.000114705	0.000176636	0.000307598
CEP290	5.44465e-05	6.90719e-05	9.86094e-05	0.000101974	0.000110668	0.000123416	0.000131638	0.000146779	0.000150561	0.000153651	0.000166738	0.000206713	0.000210126	0.000323975	0.000564179
CEP295	3.61018e-05	4.58286e-05	6.55055e-05	6.77024e-05	7.3337e-05	8.2003e-05	8.74621e-05	9.73869e-05	9.99098e-05	0.000101946	0.000110629	0.000137153	0.00013959	0.000214107	0.000374328
CEP350	0.000150749	0.000191244	0.000273101	0.000282389	0.000306414	0.000342019	0.000364981	0.000406397	0.000417158	0.000425423	0.000461258	0.000571893	0.000582136	0.000897011	0.00156208
CEP44	2.5154e-05	3.19073e-05	4.56431e-05	4.71738e-05	5.11629e-05	5.71382e-05	6.0942e-05	6.78574e-05	6.97008e-05	7.09272e-05	7.70844e-05	9.55654e-05	9.72635e-05	0.000149777	0.000260825
CEP57	8.50671e-05	0.000107973	0.000154199	0.000159508	0.000172996	0.0001932	0.000205833	0.000229089	0.000235526	0.000239994	0.000260644	0.000322684	0.000328875	0.000505036	0.000881921
CEP57L1	2.92032e-05	3.70478e-05	5.29546e-05	5.47305e-05	5.93587e-05	6.62911e-05	7.05925e-05	7.87274e-05	8.08661e-05	8.22886e-05	8.94324e-05	0.000110874	0.000112844	0.000173769	0.000302606
CEP63	4.58048e-05	5.81466e-05	8.31123e-05	8.58405e-05	9.30388e-05	0.000104044	0.00011097	0.000123563	0.000126919	0.000129348	0.000140364	0.000174017	0.000176864	0.000272731	0.000472202
CEP70	3.7911e-05	4.80947e-05	6.87445e-05	7.09949e-05	7.70581e-05	8.60576e-05	9.17868e-05	0.000102202	0.000104979	0.000106789	0.000116099	0.000143926	0.000146492	0.000225583	0.000392837
CEP78	3.62792e-05	4.59876e-05	6.57856e-05	6.79919e-05	7.37414e-05	8.23536e-05	8.76932e-05	9.78033e-05	0.000100344	0.000102382	0.000111102	0.000137455	0.000140186	0.000215874	0.000375928
CEP83	2.74437e-05	3.48391e-05	4.97976e-05	5.14676e-05	5.58198e-05	6.2339e-05	6.63947e-05	7.39123e-05	7.6045e-05	7.74999e-05	8.41007e-05	0.000104264	0.000106117	0.00016341	0.000282848
CEP85L	3.76781e-05	4.77581e-05	6.83222e-05	7.06136e-05	7.65848e-05	8.55291e-05	9.1223e-05	0.000101414	0.000104334	0.000106149	0.000115166	0.00014305	0.000145592	0.000224198	0.000390424
CEP95	3.9069e-05	4.95923e-05	7.08096e-05	7.32079e-05	7.94577e-05	8.86235e-05	9.45183e-05	0.000105385	0.000108116	0.000110318	0.000119714	0.000148126	0.000151053	0.000232608	0.000402943
CEPT1	3.61001e-05	4.57625e-05	6.54609e-05	6.75934e-05	7.33774e-05	8.19471e-05	8.74025e-05	9.71722e-05	9.98637e-05	0.000101877	0.000110554	0.000136826	0.000139244	0.000214808	0.000374073
CERK	3.00196e-05	3.80534e-05	5.44349e-05	5.62117e-05	6.1018e-05	6.81442e-05	7.26807e-05	8.07945e-05	8.31266e-05	8.45971e-05	9.17752e-05	0.000113973	0.000115749	0.000178627	0.000311065
CERS2	2.69407e-05	3.41776e-05	4.87973e-05	5.04903e-05	5.47599e-05	6.11553e-05	6.52266e-05	7.26281e-05	7.46011e-05	7.59129e-05	8.25038e-05	0.000102284	0.000104102	0.000160307	0.000279162
CERS6	5.14162e-05	6.52714e-05	9.32016e-05	9.64251e-05	0.000104428	0.000116658	0.000124568	0.000138703	0.000142471	0.000145197	0.000157564	0.000195339	0.00019881	0.000306149	0.000533136
CETN3	3.49971e-05	4.44268e-05	6.35018e-05	6.55823e-05	7.11814e-05	7.94946e-05	8.47868e-05	9.44079e-05	9.69725e-05	9.86729e-05	0.000107049	0.000132957	0.00013532	0.00020838	0.000362877
CFAP36	2.81325e-05	3.56895e-05	5.09563e-05	5.27239e-05	5.71823e-05	6.38606e-05	6.8112e-05	7.5841e-05	7.79012e-05	7.93915e-05	8.61535e-05	0.000106585	0.000108529	0.000167398	0.000291511
CFAP97	6.88329e-05	8.73229e-05	0.000124816	0.000128919	0.00013991	0.00015625	0.000166442	0.000185257	0.000190604	0.000193993	0.000210795	0.000261333	0.000265977	0.00040958	0.000713252
CFD	0.000206687	0.000262112	0.000374615	0.00038724	0.000420114	0.000469178	0.000500413	0.000557134	0.000572003	0.000583282	0.000632962	0.000784715	0.000797997	0.00122521	0.00214171
CFDP1	5.44777e-05	6.91522e-05	9.88432e-05	0.000102158	0.000110668	0.000123737	0.000131799	0.00014695	0.000150942	0.00015383	0.000166932	0.000206616	0.000210631	0.000324352	0.000562123
CFL1	0.000221729	0.000281291	0.000402065	0.000415452	0.000450689	0.000503324	0.000536832	0.000597749	0.000613792	0.000625564	0.000678052	0.000841513	0.000856306	0.00131937	0.00228766
CFLAR	0.000131508	0.000166738	0.000238223	0.000246265	0.000267305	0.000298523	0.000318085	0.000354526	0.000363797	0.000370816	0.000402154	0.000498837	0.000507224	0.00078252	0.0013542
CFP	3.15703e-05	4.00507e-05	5.72468e-05	5.90969e-05	6.417e-05	7.16644e-05	7.64353e-05	8.51087e-05	8.74207e-05	8.90932e-05	9.66814e-05	0.000119861	0.000121991	0.000187854	0.000327134
CGGBP1	8.11839e-05	0.000102992	0.00014708	0.00015207	0.000165015	0.000184124	0.000196359	0.00021886	0.000224663	0.000228881	0.000248619	0.000308226	0.00031344	0.000481897	0.000841235
CHCHD1	5.8279e-05	7.38812e-05	0.000105678	0.000109154	0.000118297	0.000132136	0.0001411	0.000157111	0.000161379	0.000164287	0.00017819	0.000221264	0.000225196	0.00034678	0.000603892
CHCHD2	0.000161862	0.000205401	0.000293526	0.000303392	0.000329097	0.000367532	0.000391999	0.000436044	0.000448253	0.000456788	0.000495444	0.000614305	0.000625493	0.000962283	0.00167434
CHCHD3	4.1291e-05	5.24185e-05	7.49248e-05	7.74376e-05	8.38781e-05	9.37945e-05	9.98985e-05	0.000111208	0.000114416	0.000116605	0.000126537	0.0001565	0.000159662	0.000245864	0.000428154
CHCHD7	6.67899e-05	8.47161e-05	0.000121179	0.00012514	0.000135674	0.000151531	0.000161572	0.000180157	0.000185024	0.000188414	0.00020431	0.000253236	0.000258007	0.000396573	0.000692472
CHD1	0.000119821	0.000151935	0.000217273	0.000224432	0.00024355	0.000271993	0.000289816	0.00032302	0.000331511	0.000337958	0.000366586	0.000454917	0.000462685	0.000711328	0.0012416
CHD1L	4.77538e-05	6.05815e-05	8.64983e-05	8.94967e-05	9.70647e-05	0.000108252	0.000115617	0.000128737	0.000132118	0.000134764	0.000146242	0.000181304	0.000184525	0.000284152	0.000494829
CHD2	0.00011748	0.000148963	0.000212773	0.000220014	0.00023879	0.000266481	0.000284171	0.000316707	0.00032484	0.000331203	0.000359405	0.000446027	0.000453217	0.000699045	0.00121733
CHD3	8.83631e-05	0.00011205	0.000160114	0.000165526	0.000179648	0.000200468	0.000213783	0.000238267	0.000244536	0.000249265	0.000270666	0.000335141	0.00034152	0.00052591	0.000915832
CHD4	0.000138349	0.000175577	0.000250962	0.000259314	0.00028111	0.000313892	0.000334825	0.000372738	0.000383118	0.000390295	0.000423838	0.000525454	0.000534553	0.000821221	0.00143411
CHD6	5.02946e-05	6.38048e-05	9.11999e-05	9.41826e-05	0.000102229	0.000114038	0.000121769	0.000135587	0.000139066	0.000141934	0.000154023	0.00019095	0.000193975	0.000298345	0.000518045
CHD7	2.90869e-05	3.69002e-05	5.27436e-05	5.45125e-05	5.91222e-05	6.6027e-05	7.04226e-05	7.84138e-05	8.05439e-05	8.20848e-05	8.90761e-05	0.000110432	0.000112394	0.000173077	0.0003014
CHD8	7.75697e-05	9.84066e-05	0.000140532	0.000145289	0.000157669	0.000175935	0.000187622	0.000208836	0.000214671	0.000218659	0.00023724	0.000294504	0.000299537	0.000460059	0.000803783
CHD9	9.43201e-05	0.000119657	0.00017086	0.000176693	0.000191537	0.000213921	0.000228132	0.000254273	0.000260978	0.000265974	0.000288848	0.000358099	0.000364176	0.000561238	0.000973346
CHEK1	3.85436e-05	4.88973e-05	6.98917e-05	7.22356e-05	7.83441e-05	8.74938e-05	9.33185e-05	0.000103717	0.00010673	0.000108772	0.000118037	0.00014605	0.000148936	0.000229348	0.000399392
CHFR	2.46687e-05	3.12952e-05	4.47321e-05	4.62322e-05	5.01418e-05	5.59977e-05	5.97257e-05	6.6503e-05	6.82166e-05	6.96164e-05	7.55458e-05	9.3658e-05	9.5086e-05	0.000146787	0.000255619
CHML	4.72541e-05	5.99476e-05	8.56865e-05	8.85602e-05	9.59105e-05	0.000107142	0.000114232	0.00012739	0.000130723	0.000133354	0.000144712	0.000179407	0.000182594	0.000281178	0.000489651
CHMP1B	6.11181e-05	7.75781e-05	0.000110887	0.000114524	0.000124297	0.000138814	0.000148055	0.000164855	0.000169334	0.000172427	0.000187272	0.00023217	0.000235959	0.000363873	0.000633657
CHMP2A	5.1001e-05	6.46936e-05	9.25369e-05	9.55686e-05	0.000103612	0.000115842	0.000123554	0.000137574	0.000141208	0.000144015	0.000156281	0.000193459	0.000196875	0.000303658	0.000528797
CHMP2B	4.55595e-05	5.77884e-05	8.25766e-05	8.53613e-05	9.26603e-05	0.000103482	0.000110371	0.000122895	0.000126123	0.000128505	0.000139606	0.000173077	0.000176152	0.000271258	0.000472375
CHMP3	7.6813e-05	9.74351e-05	0.000139354	0.000143936	0.000156047	0.00017445	0.000186064	0.000207177	0.00021267	0.000216725	0.000235348	0.000291442	0.000296624	0.000456128	0.000792966
CHMP4A	5.02915e-05	6.38008e-05	9.11057e-05	9.42526e-05	0.000102223	0.000114161	0.000121761	0.000135368	0.000139119	0.000141787	0.000154013	0.000190604	0.000194129	0.000299252	0.000521124
CHMP4B	5.28183e-05	6.69981e-05	9.57413e-05	9.89682e-05	0.000107424	0.00011997	0.000127957	0.000142477	0.00014621	0.000149147	0.00016185	0.000200654	0.00020422	0.000314479	0.000547642
CHMP5	7.24166e-05	9.18596e-05	0.000131386	0.000135699	0.000147275	0.000164475	0.000175425	0.00019505	0.000200637	0.000204259	0.000221574	0.00027509	0.000279978	0.000429944	0.000747312
CHORDC1	3.75192e-05	4.75623e-05	6.80341e-05	7.02548e-05	7.62619e-05	8.51684e-05	9.06994e-05	0.000100975	0.000103894	0.000105734	0.000114683	0.000142204	0.000144978	0.000223252	0.000388777
CHP1	7.36263e-05	9.33415e-05	0.000133508	0.000137896	0.000149472	0.000167131	0.000178258	0.000198485	0.000203788	0.000207778	0.000225145	0.00027916	0.000284124	0.000437159	0.000757823
CHRAC1	4.6354e-05	5.88426e-05	8.4017e-05	8.69278e-05	9.41696e-05	0.000105289	0.000112299	0.000124848	0.000128439	0.000130896	0.000142044	0.0001761	0.000179229	0.000275082	0.000480625
CHST11	3.85986e-05	4.90004e-05	7.00391e-05	7.23384e-05	7.84115e-05	8.75755e-05	9.35153e-05	0.000104127	0.000106841	0.00010888	0.000118286	0.000146645	0.00014925	0.000229023	0.000400234
CHSY1	2.85858e-05	3.62645e-05	5.1835e-05	5.35734e-05	5.81036e-05	6.48895e-05	6.91136e-05	7.70629e-05	7.91563e-05	8.06707e-05	8.75416e-05	0.000108323	0.000110458	0.000170095	0.000296208
CHTF8	2.75795e-05	3.50092e-05	5.00407e-05	5.17189e-05	5.60165e-05	6.26434e-05	6.68137e-05	7.43954e-05	7.64163e-05	7.77654e-05	8.45114e-05	0.000104773	0.000106481	0.000164207	0.000285955
CHTOP	2.45727e-05	3.11735e-05	4.45581e-05	4.60524e-05	4.99467e-05	5.57006e-05	5.94934e-05	6.62444e-05	6.79594e-05	6.92475e-05	7.51119e-05	9.32937e-05	9.49514e-05	0.000146216	0.000254625
CHURC1	0.000153505	0.0001947	0.000278412	0.000287638	0.000312082	0.000348529	0.000371525	0.000413554	0.00042502	0.000433027	0.000470196	0.000582436	0.000592988	0.000911734	0.00159097
CIAO1	5.80361e-05	7.36635e-05	0.000105179	0.000108823	0.000118025	0.000131809	0.000140584	0.000156537	0.000160632	0.000163659	0.000177551	0.000220455	0.00022415	0.000344592	0.000601683
CIB1	5.10987e-05	6.47771e-05	9.26579e-05	9.57046e-05	0.000103864	0.000115867	0.000123716	0.000137538	0.000141496	0.00014401	0.000156485	0.000194003	0.000197073	0.000304055	0.000529489
CINP	3.29106e-05	4.1751e-05	5.96772e-05	6.16293e-05	6.68942e-05	7.47067e-05	7.95726e-05	8.87219e-05	9.1132e-05	9.28755e-05	0.000100786	0.000124949	0.00012717	0.000195253	0.000341022
CIR1	8.45651e-05	0.000107267	0.000153412	0.00015845	0.000171965	0.000192048	0.000204616	0.000228077	0.000234056	0.000238536	0.00025909	0.000321207	0.000326617	0.000502394	0.000873588
CIRBP	0.000113181	0.000143584	0.000205004	0.000212029	0.000230052	0.00025668	0.000274024	0.000304745	0.000313046	0.000319007	0.000346607	0.000429706	0.000436602	0.00067222	0.00117279
CISD1	3.51551e-05	4.45907e-05	6.37876e-05	6.58686e-05	7.14075e-05	7.97376e-05	8.51683e-05	9.48328e-05	9.74089e-05	9.91378e-05	0.000107728	0.000133556	0.000135929	0.000208643	0.00036451
CISD2	6.3424e-05	8.04075e-05	0.000115008	0.000118865	0.000128752	0.000143788	0.000153557	0.000170982	0.000175626	0.000178806	0.000194231	0.000240798	0.000245077	0.000377395	0.000657205
CITED2	9.10713e-05	0.000115593	0.000165224	0.000170682	0.000184999	0.000206663	0.000220605	0.000245638	0.000252186	0.000256938	0.000278698	0.000345939	0.00035173	0.000542179	0.000939302
CKAP2	7.14342e-05	9.05645e-05	0.000129533	0.000133877	0.000145027	0.000161945	0.000172701	0.000192308	0.000197807	0.000201591	0.000218761	0.000270863	0.000275886	0.000423417	0.000740207
CKAP4	2.69036e-05	3.41305e-05	4.87847e-05	5.04208e-05	5.46845e-05	6.1071e-05	6.51367e-05	7.2528e-05	7.44983e-05	7.59235e-05	8.23901e-05	0.000102143	0.000103958	0.000160086	0.000278777
CKAP5	4.94966e-05	6.27924e-05	8.97529e-05	9.27629e-05	0.000100607	0.000112198	0.000119837	0.000133435	0.00013706	0.000139682	0.000151326	0.00018792	0.00019126	0.000293434	0.000512888
CKLF	0.000109216	0.000138548	0.000198153	0.000204717	0.000221921	0.000248057	0.000264571	0.000294593	0.000302595	0.000308196	0.000334169	0.000414001	0.000421825	0.000650233	0.00113233
CKS1B	7.18164e-05	9.11108e-05	0.000130319	0.00013469	0.00014608	0.000162881	0.000173732	0.000193745	0.000199009	0.000202816	0.00022009	0.00027241	0.000277705	0.00042764	0.000744703
CKS2	9.93812e-05	0.000126093	0.000180339	0.000186387	0.000202149	0.000225757	0.000240437	0.00026811	0.000275393	0.000280662	0.000304566	0.000376814	0.000384296	0.000589566	0.00103054
CLASP1	2.63065e-05	3.3373e-05	4.77019e-05	4.93017e-05	5.34708e-05	5.97156e-05	6.3691e-05	7.09183e-05	7.27559e-05	7.42384e-05	8.05615e-05	9.98762e-05	0.000101458	0.000156533	0.00027259
CLASP2	3.09952e-05	3.93479e-05	5.62423e-05	5.81285e-05	6.3044e-05	7.04068e-05	7.5094e-05	8.36152e-05	8.58866e-05	8.75297e-05	9.49849e-05	0.000117758	0.00011985	0.000184558	0.000321393
CLC	4.95484e-05	6.28582e-05	8.984e-05	9.286e-05	0.000100712	0.000112475	0.000119962	0.000133575	0.000137204	0.000139828	0.000151738	0.000188117	0.00019146	0.00029483	0.000513425
CLCN3	3.0245e-05	3.83694e-05	5.4778e-05	5.66218e-05	6.14762e-05	6.86559e-05	7.32266e-05	8.15359e-05	8.3649e-05	8.52168e-05	9.26228e-05	0.000114829	0.00011687	0.000179968	0.000313401
CLDND1	4.92731e-05	6.24621e-05	8.93476e-05	9.22587e-05	0.000100153	0.00011185	0.00011915	0.000132631	0.000136441	0.000138867	0.000150895	0.000187072	0.00019007	0.000293192	0.000510572
CLEC11A	7.45834e-05	9.46181e-05	0.000135243	0.000139779	0.000151599	0.000169046	0.000180575	0.000201066	0.000206528	0.000210479	0.000228406	0.000283166	0.000287778	0.000443797	0.00077284
CLEC12A	0.00010295	0.000130528	0.00018668	0.000192824	0.000209256	0.000233673	0.000249253	0.000277536	0.000285076	0.00029053	0.000315275	0.000390862	0.000397807	0.000612586	0.00106677
CLEC2B	0.000125417	0.000159088	0.00022741	0.000234999	0.000254945	0.000284625	0.000303441	0.000337863	0.000347412	0.000353788	0.000384214	0.000475916	0.000484794	0.000746537	0.00130004
CLEC2D	0.000177963	0.000225768	0.000322703	0.000333451	0.000361626	0.000403543	0.000430519	0.000479162	0.000492644	0.000501928	0.00054474	0.000674881	0.000687496	0.00105639	0.00183868
CLEC7A	3.33149e-05	4.2264e-05	6.04104e-05	6.24364e-05	6.77162e-05	7.56246e-05	8.05474e-05	8.9812e-05	9.21211e-05	9.40166e-05	0.000102024	0.000126485	0.000128732	0.000198235	0.000345212
CLECL1	2.44006e-05	3.09286e-05	4.4246e-05	4.57299e-05	4.95969e-05	5.53893e-05	5.90767e-05	6.57804e-05	6.75674e-05	6.886e-05	7.4725e-05	9.26403e-05	9.42865e-05	0.000145192	0.000252841
CLIC1	0.000156412	0.000198526	0.000283765	0.000293203	0.000317855	0.00035523	0.00037877	0.000421872	0.000433192	0.000441479	0.000478701	0.000594133	0.000604274	0.000929169	0.00162156
CLIC4	3.45908e-05	4.38496e-05	6.27241e-05	6.48276e-05	7.03096e-05	7.84241e-05	8.37484e-05	9.32517e-05	9.57849e-05	9.74757e-05	0.000105729	0.000131329	0.000133662	0.000205828	0.000358433
CLINT1	0.000127593	0.000161945	0.00023132	0.000239157	0.000259471	0.00028961	0.00030885	0.000344136	0.000353328	0.000360095	0.00039093	0.000484251	0.000493009	0.000759587	0.00131693
CLIP1	6.66283e-05	8.44633e-05	0.000120675	0.00012487	0.000135429	0.000151246	0.000161111	0.00017962	0.000184252	0.000187839	0.000204044	0.000252498	0.000256984	0.000396462	0.000690408
CLK1	0.000117644	0.000149167	0.000213097	0.00022032	0.000239125	0.00026686	0.000284513	0.000317151	0.000325316	0.000331787	0.000360276	0.00044593	0.000453893	0.000700025	0.00121529
CLK2	3.08761e-05	3.917e-05	5.59259e-05	5.78657e-05	6.27589e-05	7.00885e-05	7.46559e-05	8.31091e-05	8.54983e-05	8.7134e-05	9.45554e-05	0.000117225	0.000119109	0.000183723	0.00031994
CLK3	2.71178e-05	3.44022e-05	4.91731e-05	5.0768e-05	5.51199e-05	6.15573e-05	6.56553e-05	7.31055e-05	7.50914e-05	7.6528e-05	8.30461e-05	0.000102956	0.000104545	0.00016136	0.000280997
CLK4	3.4252e-05	4.34197e-05	6.21096e-05	6.41926e-05	6.96208e-05	7.77518e-05	8.29279e-05	9.23382e-05	9.47003e-05	9.64992e-05	0.000104894	0.000129762	0.000132079	0.000203811	0.000354922
CLNS1A	8.83115e-05	0.000112099	0.00016023	0.000165603	0.000179377	0.000200354	0.000213936	0.000237807	0.000244684	0.000249164	0.000270604	0.000335481	0.000341443	0.000524034	0.000915623
CLPP	2.87634e-05	3.64899e-05	5.21571e-05	5.39063e-05	5.84647e-05	6.52928e-05	6.96395e-05	7.75418e-05	7.95634e-05	8.1172e-05	8.80856e-05	0.000109204	0.000111145	0.000171152	0.000298049
CLPX	4.94272e-05	6.27405e-05	8.96786e-05	9.26261e-05	0.000100524	0.000112124	0.00011959	0.000133117	0.000136947	0.000139388	0.000151237	0.000187477	0.000191101	0.000294278	0.000512463
CLSPN	4.64946e-05	5.89406e-05	8.43092e-05	8.71367e-05	9.45052e-05	0.000105542	0.000112569	0.000125342	0.000128747	0.00013121	0.000142386	0.00017614	0.000179659	0.000276659	0.00048178
CLSTN1	3.56657e-05	4.52463e-05	6.45987e-05	6.67883e-05	7.24944e-05	8.08564e-05	8.63507e-05	9.61493e-05	9.86381e-05	0.000100651	0.000109223	0.00013541	0.000137518	0.000212223	0.000369571
CLTA	0.000104669	0.000132799	0.000189919	0.000196217	0.00021264	0.00023775	0.000253578	0.000282007	0.000290023	0.000295571	0.000320332	0.000397272	0.000404516	0.00062123	0.00108528
CLTC	9.65637e-05	0.000122512	0.000175212	0.000180991	0.000196203	0.000219339	0.000233941	0.000260488	0.000267564	0.000272683	0.000295445	0.000366477	0.00037337	0.000573732	0.00100124
CLU	2.80521e-05	3.55599e-05	5.08673e-05	5.25732e-05	5.7019e-05	6.36781e-05	6.79174e-05	7.56243e-05	7.76786e-05	7.91647e-05	8.59073e-05	0.000106245	0.000108396	0.00016692	0.000290678
CMAS	3.94348e-05	4.99895e-05	7.15077e-05	7.38441e-05	8.01555e-05	8.94134e-05	9.54761e-05	0.00010631	0.000109198	0.000111287	0.000120566	0.00014972	0.00015238	0.000234651	0.000408627
CMC1	7.09153e-05	8.99559e-05	0.000128678	0.000132892	0.00014424	0.000160872	0.000171577	0.000191305	0.000196359	0.000200054	0.000216935	0.00026942	0.000274207	0.000421086	0.000735322
CMC2	5.46245e-05	6.9342e-05	9.91145e-05	0.000102438	0.000111101	0.000123918	0.000132169	0.000147353	0.000151225	0.000154252	0.00016739	0.000207207	0.000211209	0.000325242	0.000566384
CMIP	3.39528e-05	4.30414e-05	6.15006e-05	6.35762e-05	6.90126e-05	7.70725e-05	8.22035e-05	9.15315e-05	9.4018e-05	9.58166e-05	0.000103978	0.000128906	0.00013096	0.000202031	0.000351821
CMPK1	9.03028e-05	0.000114494	0.000163618	0.000169151	0.00018355	0.000204801	0.000218398	0.000243104	0.000249907	0.00025463	0.000276545	0.000342466	0.000348685	0.000537333	0.000935725
CMSS1	3.73689e-05	4.7407e-05	6.77616e-05	7.00341e-05	7.59564e-05	8.48272e-05	9.03271e-05	0.000100741	0.000103478	0.000105457	0.000114252	0.000141876	0.000144397	0.000222358	0.00038722
CMTM3	2.91805e-05	3.7019e-05	5.29134e-05	5.46879e-05	5.93125e-05	6.62395e-05	7.06492e-05	7.86661e-05	8.08031e-05	8.21999e-05	8.93628e-05	0.000110788	0.000112756	0.000173634	0.00030237
CMTM6	0.000121568	0.000154228	0.000220555	0.000227846	0.000247017	0.000276035	0.000294482	0.000327898	0.000336696	0.000343249	0.000372015	0.000461787	0.000469456	0.000723745	0.00126035
CNBP	0.000237957	0.000301877	0.000431491	0.000445859	0.000483673	0.000540161	0.000576121	0.000641049	0.00065873	0.000671261	0.000728337	0.000903146	0.000919169	0.00141464	0.00245764
CNDP2	3.20128e-05	4.06121e-05	5.80492e-05	5.99482e-05	6.49829e-05	7.26688e-05	7.75066e-05	8.61593e-05	8.85532e-05	9.02156e-05	9.80366e-05	0.000121541	0.000123701	0.000190487	0.000331719
CNIH1	6.84452e-05	8.68206e-05	0.000124179	0.000128344	0.000139197	0.000155453	0.000165802	0.000184317	0.000189632	0.000193081	0.000209446	0.000260001	0.000264621	0.000407491	0.000709615
CNIH4	6.33754e-05	8.0449e-05	0.00011499	0.000118733	0.000128897	0.000143951	0.000153322	0.000170956	0.0001756	0.000178959	0.000194202	0.000240182	0.00024504	0.000376028	0.000653702
CNN2	7.58549e-05	9.61661e-05	0.000137549	0.000142064	0.000154183	0.000172025	0.000183653	0.000204493	0.000209728	0.000213744	0.000231877	0.000287993	0.000293111	0.000449677	0.000786014
CNOT1	6.63465e-05	8.41685e-05	0.000120177	0.000124278	0.000134856	0.000150454	0.000160438	0.000178636	0.000183575	0.000187233	0.000202882	0.000251893	0.000256369	0.000393542	0.000687487
CNOT10	2.77953e-05	3.5285e-05	5.04348e-05	5.21263e-05	5.64635e-05	6.30495e-05	6.72393e-05	7.49813e-05	7.69294e-05	7.84916e-05	8.5177e-05	0.000105383	0.000107475	0.000165501	0.000288207
CNOT2	7.23133e-05	9.17382e-05	0.000131014	0.000135448	0.000146985	0.000164003	0.000174893	0.000194946	0.000200092	0.00020386	0.000221191	0.000274547	0.00027919	0.000429033	0.000746147
CNOT4	2.69163e-05	3.41465e-05	4.88076e-05	5.0396e-05	5.47102e-05	6.10997e-05	6.51673e-05	7.25621e-05	7.44414e-05	7.59592e-05	8.24288e-05	0.000102191	0.000104007	0.000160161	0.000278908
CNOT6	2.91145e-05	3.69597e-05	5.28286e-05	5.46003e-05	5.92174e-05	6.60481e-05	7.04303e-05	7.85401e-05	8.06736e-05	8.21013e-05	8.90542e-05	0.00011061	0.000112576	0.000173356	0.000301886
CNOT6L	9.08749e-05	0.00011525	0.000164643	0.000170253	0.00018476	0.000206115	0.000219826	0.000245047	0.000251473	0.000256174	0.000278368	0.000345107	0.000350654	0.000540875	0.000941893
CNOT7	7.81248e-05	9.91591e-05	0.000141734	0.000146423	0.000158874	0.00017725	0.000189057	0.00021038	0.000216324	0.000220392	0.000239367	0.000296756	0.000302029	0.000465096	0.00080993
CNOT8	4.83299e-05	6.1348e-05	8.76883e-05	9.05678e-05	9.82929e-05	0.000109772	0.00011708	0.000130366	0.000133907	0.00013632	0.00014783	0.000183598	0.000186625	0.000287747	0.000498503
CNOT9	6.10644e-05	7.74675e-05	0.000110729	0.00011437	0.00012412	0.000138616	0.000147649	0.000164364	0.000169092	0.000172147	0.000187005	0.000231839	0.000235959	0.000363354	0.000632754
CNP	3.36518e-05	4.26873e-05	6.10611e-05	6.31089e-05	6.84456e-05	7.64392e-05	8.1528e-05	9.07794e-05	9.32454e-05	9.50293e-05	0.000103123	0.000127847	0.000130119	0.000200371	0.00034893
CNPY2	8.57341e-05	0.000108823	0.000155547	0.000160763	0.000174155	0.000194502	0.00020749	0.000230879	0.000237533	0.000241865	0.00026232	0.000325677	0.000331464	0.000510423	0.00088436
CNPY3	5.90291e-05	7.49329e-05	0.000107106	0.000110698	0.000120059	0.00013408	0.000143007	0.000159234	0.000163398	0.000166689	0.000180886	0.000223943	0.000228238	0.000350168	0.000612051
CNST	6.61878e-05	8.40091e-05	0.000120079	0.00012403	0.000134601	0.000150321	0.000160328	0.000178521	0.000183123	0.000186668	0.000202796	0.000251416	0.000255451	0.000394037	0.000686185
CNTLN	3.6439e-05	4.62273e-05	6.60017e-05	6.82913e-05	7.40662e-05	8.27163e-05	8.8223e-05	9.82341e-05	0.000100795	0.000102833	0.000111592	0.000138083	0.000140804	0.000216825	0.000377584
CNTRL	0.000146476	0.000185822	0.000265349	0.000274414	0.000297727	0.000332266	0.000354373	0.000394876	0.00040525	0.000413362	0.000448569	0.000556114	0.000565133	0.000868735	0.00151779
COA1	3.62694e-05	4.59784e-05	6.57678e-05	6.79735e-05	7.37215e-05	8.23313e-05	8.76885e-05	9.77768e-05	0.000100433	0.000102211	0.000111072	0.000137702	0.000140148	0.000215816	0.000375826
COA3	2.65083e-05	3.36026e-05	4.80679e-05	4.968e-05	5.38068e-05	6.01737e-05	6.41797e-05	7.14625e-05	7.34037e-05	7.47025e-05	8.10339e-05	0.000100642	0.000102431	0.000157734	0.000274682
COA4	3.59868e-05	4.56536e-05	6.52553e-05	6.74438e-05	7.3147e-05	8.16897e-05	8.7128e-05	9.70149e-05	9.96503e-05	0.000101557	0.000110207	0.000136629	0.000139056	0.000214134	0.000372898
COA5	4.87651e-05	6.18592e-05	8.84793e-05	9.13851e-05	9.91796e-05	0.000110646	0.000117996	0.000131542	0.000135115	0.00013756	0.000149428	0.000185254	0.000188546	0.000290343	0.000503082
COA6	5.32818e-05	6.75875e-05	9.66763e-05	9.98469e-05	0.000108368	0.000120896	0.000128916	0.000143486	0.000147633	0.000150289	0.000162982	0.000202417	0.000206013	0.000317241	0.000552451
COG2	2.40503e-05	3.04861e-05	4.36108e-05	4.50734e-05	4.88849e-05	5.45941e-05	5.81459e-05	6.4836e-05	6.65181e-05	6.7776e-05	7.35132e-05	9.13103e-05	9.29328e-05	0.000143108	0.000249211
COIL	3.91429e-05	4.96217e-05	7.09783e-05	7.33027e-05	7.95621e-05	8.87417e-05	9.47693e-05	0.000105523	0.00010839	0.000110326	0.000119872	0.000148346	0.000151252	0.000232914	0.000405602
COL4A3BP	5.49449e-05	6.96963e-05	9.95828e-05	0.000102947	0.000111748	0.000124799	0.000133107	0.000148212	0.00015209	0.00015515	0.000168365	0.000208293	0.000212439	0.000327136	0.000569683
COLGALT1	3.77709e-05	4.78809e-05	6.84905e-05	7.07874e-05	7.67734e-05	8.57397e-05	9.14476e-05	0.000101825	0.000104591	0.000106592	0.000115435	0.000143129	0.00014595	0.00022475	0.000391385
COMMD2	4.49576e-05	5.70694e-05	8.15726e-05	8.42485e-05	9.13305e-05	0.000102116	0.000108915	0.000121071	0.000124568	0.000126951	0.000137764	0.000170793	0.000173828	0.000266726	0.000463486
COMMD3	7.69664e-05	9.76413e-05	0.000139427	0.000144245	0.000156233	0.00017451	0.000186344	0.00020749	0.000212925	0.000216938	0.000235348	0.000291764	0.000297051	0.000457977	0.000794351
COMMD6	0.000246538	0.000312689	0.000447051	0.000461932	0.000500886	0.000559425	0.000596896	0.000664629	0.000682415	0.00069545	0.000755002	0.00093532	0.000951914	0.00146371	0.00254246
COMMD7	5.86733e-05	7.44342e-05	0.000106393	0.000109961	0.000119111	0.000133188	0.000142055	0.000157923	0.000162471	0.000165579	0.000179682	0.000222761	0.000226464	0.000347777	0.000607978
COMMD8	8.38838e-05	0.000106406	0.000152199	0.000157206	0.000170421	0.00019053	0.000203214	0.000226274	0.000232421	0.000236867	0.000256564	0.000318111	0.00032433	0.000499437	0.000869733
COMMD9	3.081e-05	3.90564e-05	5.58682e-05	5.77418e-05	6.26246e-05	6.99385e-05	7.45945e-05	8.30591e-05	8.53154e-05	8.69476e-05	9.43531e-05	0.000116974	0.000118866	0.00018333	0.000319256
COMT	6.10703e-05	7.75302e-05	0.000110818	0.000114535	0.00012422	0.000138728	0.000147963	0.000164487	0.000169229	0.000172293	0.000186852	0.000232026	0.000235851	0.000363648	0.000633265
COPA	5.82267e-05	7.38633e-05	0.000105533	0.000109124	0.00011842	0.000132251	0.000141055	0.000157061	0.000161196	0.000164414	0.000178124	0.000221193	0.000224898	0.00034667	0.00060113
COPB1	0.000102577	0.000130201	0.000186104	0.000192255	0.000208611	0.000232803	0.000248262	0.000276353	0.000284196	0.000289402	0.000313967	0.000389656	0.00039658	0.000610696	0.00106348
COPB2	6.01582e-05	7.6364e-05	0.000109151	0.000112738	0.0001222	0.000136641	0.000145571	0.000162275	0.000166683	0.000169702	0.000184	0.000228536	0.000232597	0.000358178	0.00062374
COPE	4.79913e-05	6.08747e-05	8.69874e-05	8.99919e-05	9.74912e-05	0.000109001	0.000116257	0.000129449	0.00013284	0.00013551	0.000147051	0.000182307	0.000185276	0.000285724	0.000497567
COPS2	9.51295e-05	0.000120674	0.000172593	0.000178276	0.000193465	0.000215876	0.000230161	0.000256593	0.000263564	0.000268606	0.000291484	0.000360936	0.000367788	0.000565069	0.000986272
COPS3	4.48345e-05	5.69157e-05	8.13529e-05	8.40813e-05	9.11914e-05	0.000101701	0.000108621	0.000120744	0.000124233	0.000126609	0.00013715	0.000170333	0.00017336	0.000266958	0.000464887
COPS4	4.01784e-05	5.09321e-05	7.28561e-05	7.52377e-05	8.1667e-05	9.10832e-05	9.71486e-05	0.000108126	0.000111257	0.000113239	0.000123043	0.000152543	0.000155253	0.000238249	0.000416332
COPS5	5.70931e-05	7.24719e-05	0.000103588	0.000107	0.000116116	0.000129535	0.00013831	0.000154004	0.000158188	0.000161051	0.000174945	0.000216888	0.000220742	0.000339922	0.000591949
COPS6	4.21729e-05	5.35327e-05	7.65174e-05	7.90835e-05	8.56696e-05	9.5683e-05	0.000102165	0.000113758	0.00011673	0.000119084	0.000129226	0.000159869	0.000163055	0.00025109	0.000437254
COPS9	9.22592e-05	0.000116972	0.000167295	0.000172824	0.000187527	0.000209276	0.00022337	0.000248717	0.000255374	0.000260163	0.000282536	0.00034986	0.000356303	0.000548974	0.000955997
COPZ1	6.43451e-05	8.16204e-05	0.000116744	0.000120659	0.000130714	0.000146145	0.000155875	0.000173563	0.000178277	0.000181688	0.000196824	0.000244433	0.000248776	0.000383092	0.000663815
COQ10B	3.31924e-05	4.21333e-05	6.02235e-05	6.22432e-05	6.75067e-05	7.53907e-05	8.02926e-05	8.95341e-05	9.1822e-05	9.37257e-05	0.000101709	0.000125827	0.00012814	0.000197622	0.000344144
CORO1A	9.51123e-05	0.000120586	0.000172468	0.000178167	0.000193326	0.000215904	0.000230278	0.000256038	0.000263199	0.000268142	0.000291274	0.000360728	0.000366674	0.000565951	0.000985562
CORO1C	3.06049e-05	3.87959e-05	5.5436e-05	5.73021e-05	6.22078e-05	6.9473e-05	7.4098e-05	8.25062e-05	8.47475e-05	8.63688e-05	9.37251e-05	0.000116196	0.000118103	0.00018211	0.000317131
COTL1	0.000133135	0.000168963	0.000241508	0.000249409	0.000270424	0.000302332	0.000322459	0.00035905	0.000368623	0.000375859	0.000407872	0.000504374	0.000513552	0.000789673	0.00138009
COX14	6.99332e-05	8.86604e-05	0.000126811	0.000130998	0.000142147	0.000158748	0.000169316	0.000188243	0.000193498	0.000197199	0.000213872	0.000265511	0.000269963	0.00041514	0.000724653
COX15	4.38514e-05	5.56639e-05	7.95637e-05	8.2232e-05	8.91857e-05	9.96016e-05	0.000106232	0.000118287	0.0001215	0.000123825	0.000134371	0.000166587	0.000169547	0.000261086	0.000454662
COX16	9.02499e-05	0.000114486	0.000163732	0.00016915	0.000183364	0.000204796	0.000218613	0.000243054	0.000250032	0.000254816	0.000276519	0.000342457	0.000348723	0.000537283	0.000931511
COX17	8.71256e-05	0.000110527	0.000158072	0.000163292	0.000177022	0.000197883	0.000211056	0.000234699	0.000241266	0.000246008	0.000266961	0.000330588	0.000336584	0.000518711	0.000903296
COX19	2.9644e-05	3.7607e-05	5.3694e-05	5.55016e-05	6.02546e-05	6.72917e-05	7.16735e-05	7.99157e-05	8.19784e-05	8.36571e-05	9.07823e-05	0.000112547	0.000114355	0.000175739	0.000307174
COX20	7.62713e-05	9.68112e-05	0.000138378	0.000143019	0.000155113	0.000173052	0.000184552	0.000205458	0.00021114	0.000215357	0.0002337	0.000289729	0.000294877	0.000454084	0.000790752
COX4I1	0.000263993	0.000334907	0.000478628	0.000494678	0.000536595	0.000599145	0.000639014	0.000711686	0.000730895	0.000744858	0.00080821	0.00100187	0.0010198	0.00156939	0.00273018
COX5A	0.000164548	0.000208862	0.000298538	0.000308477	0.0003343	0.00037348	0.000398387	0.000443311	0.000455893	0.000464432	0.000503734	0.000624679	0.000635956	0.000979646	0.00170074
COX5B	0.000166794	0.000211606	0.000302563	0.000312642	0.000338919	0.000378763	0.000403978	0.000449819	0.000461924	0.000470761	0.000510615	0.000633085	0.000644557	0.000991755	0.00172898
COX6A1	0.000192823	0.000244688	0.000349747	0.000361415	0.000392044	0.000437678	0.000466826	0.000519968	0.000533984	0.00054418	0.000590252	0.000731913	0.000745125	0.00114689	0.00199861
COX6B1	0.000154824	0.000196476	0.000280834	0.000290196	0.000314568	0.0003514	0.000374966	0.000417101	0.000428734	0.000436886	0.000474287	0.000587749	0.000598187	0.000920308	0.00160067
COX6C	0.000184671	0.000234311	0.000334885	0.000346092	0.000375312	0.000419142	0.000447001	0.000497646	0.000511383	0.000521135	0.000565459	0.000700771	0.00071357	0.00109837	0.00191188
COX7A2	0.00020066	0.00025449	0.000363859	0.00037599	0.000407678	0.000455301	0.000485625	0.000540468	0.000555539	0.000566113	0.000614222	0.000761389	0.000775208	0.00119399	0.00207925
COX7A2L	9.28783e-05	0.000117877	0.000168488	0.000174076	0.000188678	0.000210922	0.000224964	0.000250127	0.000257184	0.000262017	0.000284259	0.000352773	0.000358808	0.000551788	0.000962817
COX7B	0.000178492	0.000226442	0.000323736	0.00033456	0.000362715	0.000405174	0.000432088	0.000481022	0.000494427	0.000503774	0.000546461	0.000677567	0.000689804	0.00106134	0.00185018
COX7C	0.000182272	0.000231222	0.000330519	0.000341591	0.000370445	0.000413713	0.00044125	0.000491406	0.000504719	0.000514342	0.000558165	0.000691904	0.000704267	0.00108435	0.00188883
COX8A	0.000137715	0.000174701	0.00024983	0.000258138	0.000279819	0.000312601	0.000333569	0.000371421	0.000381409	0.000388809	0.000421376	0.000522676	0.000531998	0.000818096	0.00142349
CPD	4.43399e-05	5.62065e-05	8.04021e-05	8.30985e-05	9.00177e-05	0.000100651	0.000107352	0.000119534	0.000122781	0.00012513	0.000135787	0.000167923	0.000171009	0.000263838	0.000459453
CPEB4	4.58117e-05	5.81075e-05	8.31255e-05	8.59133e-05	9.31783e-05	0.000104061	0.000110822	0.000123582	0.000126741	0.000129223	0.000140387	0.000174044	0.000177137	0.000272774	0.000475016
CPNE1	6.1705e-05	7.82802e-05	0.000111767	0.000115643	0.000125422	0.000139908	0.000149395	0.000166347	0.000170709	0.000173883	0.000188668	0.000234271	0.000238024	0.000367166	0.000639392
CPNE3	7.38885e-05	9.37186e-05	0.000133906	0.000138455	0.000150261	0.000167809	0.000178981	0.000199291	0.000204522	0.000208411	0.000226389	0.000280666	0.000285654	0.00043988	0.000766018
CPPED1	3.91758e-05	4.96598e-05	7.1038e-05	7.33441e-05	7.95142e-05	8.89288e-05	9.48491e-05	0.000105612	0.000108345	0.000110556	0.000119767	0.000148736	0.000151379	0.00023311	0.000405943
CPSF2	6.93726e-05	8.79989e-05	0.000125862	0.000130004	0.000140918	0.000157561	0.000167833	0.000186823	0.000192203	0.000195697	0.000212563	0.000263525	0.000268208	0.000411714	0.000719234
CPSF3	4.35314e-05	5.52624e-05	7.89897e-05	8.16388e-05	8.85424e-05	9.8761e-05	0.000105466	0.000117434	0.000120624	0.000122932	0.00013319	0.000165385	0.000168324	0.000259203	0.000451382
CPSF6	6.58392e-05	8.3525e-05	0.000119387	0.000123391	0.000133683	0.000149267	0.000159211	0.000177492	0.000182193	0.000185802	0.000201627	0.000249967	0.000254409	0.000391766	0.000679269
CPSF7	2.88903e-05	3.66509e-05	5.23872e-05	5.41441e-05	5.87227e-05	6.55808e-05	6.99467e-05	7.78839e-05	7.99996e-05	8.15301e-05	8.84742e-05	0.000109686	0.000111635	0.000171907	0.000299364
CPT1A	8.77909e-05	0.000111447	0.000159158	0.000164641	0.000178353	0.00019924	0.000212693	0.000236828	0.000243143	0.000247698	0.000269031	0.000333531	0.000339153	0.000521169	0.000906838
CPVL	6.21989e-05	7.89068e-05	0.000112786	0.000116468	0.000126426	0.000141191	0.00015059	0.000167679	0.000172234	0.000175529	0.000190479	0.000236146	0.000239891	0.000370105	0.00064451
CRBN	9.75625e-05	0.00012377	0.000176734	0.000182745	0.000198306	0.000221299	0.000235977	0.000262709	0.00026993	0.000275069	0.000298777	0.000370409	0.000376505	0.000579117	0.00101095
CRCP	4.15901e-05	5.27556e-05	7.54592e-05	7.79338e-05	8.45849e-05	9.43613e-05	0.000100752	0.000112185	0.000115233	0.000117308	0.00012724	0.000157716	0.000160617	0.000246857	0.000431207
CREB1	5.66077e-05	7.18138e-05	0.000102648	0.000106018	0.000115061	0.000128499	0.000136897	0.000152387	0.000156599	0.00015975	0.000173357	0.000214919	0.000218466	0.000336836	0.000586574
CREB3L2	4.95992e-05	6.29226e-05	8.99389e-05	9.2898e-05	0.000100697	0.00011259	0.000120085	0.000133712	0.000137226	0.000139972	0.000151894	0.000187955	0.000191656	0.000295133	0.000513951
CREBBP	5.94813e-05	7.54092e-05	0.000107734	0.00011138	0.000120902	0.000135022	0.000143822	0.000160353	0.000164709	0.000167693	0.000182157	0.000225514	0.000229443	0.000353935	0.00061336
CREBRF	6.20216e-05	7.86272e-05	0.000112465	0.000116236	0.000126066	0.000140789	0.000150161	0.000167201	0.000171743	0.000174774	0.000189661	0.000235473	0.000239042	0.00036905	0.000642673
CREBZF	4.28329e-05	5.43387e-05	7.76694e-05	8.02742e-05	8.70624e-05	9.71036e-05	0.000103567	0.000115471	0.000118461	0.000120716	0.000131172	0.000162621	0.000165257	0.00025487	0.000443837
CREG1	0.000102536	0.000130079	0.00018593	0.000192088	0.000208415	0.000232756	0.000248251	0.000276421	0.00028393	0.000289362	0.000313637	0.000388881	0.000395862	0.000608109	0.00106248
CRELD2	2.51619e-05	3.18932e-05	4.56265e-05	4.71566e-05	5.11443e-05	5.71174e-05	6.08285e-05	6.78327e-05	6.96754e-05	7.10084e-05	7.70563e-05	9.55306e-05	9.72281e-05	0.000149722	0.00026073
CRIP1	0.000154809	0.000196293	0.000280362	0.000289958	0.000314665	0.000351319	0.000374809	0.00041734	0.000427988	0.000436583	0.000474089	0.000586475	0.000597154	0.000917816	0.00160414
CRIPT	4.41452e-05	5.60387e-05	8.00994e-05	8.27857e-05	8.97863e-05	0.000100149	0.000106814	0.000118901	0.000122205	0.000124471	0.000135276	0.000167709	0.000170493	0.000262844	0.000457724
CRLF3	3.86199e-05	4.89941e-05	7.003e-05	7.23225e-05	7.84992e-05	8.7667e-05	9.35032e-05	0.000103946	0.000106942	0.000108814	0.00011827	0.000146362	0.000148911	0.000229802	0.000400183
CRLS1	3.00844e-05	3.81918e-05	5.45898e-05	5.63727e-05	6.11916e-05	6.83381e-05	7.28876e-05	8.10165e-05	8.33632e-05	8.4958e-05	9.20136e-05	0.000114048	0.000116329	0.000179135	0.00031195
CRNDE	2.80188e-05	3.55453e-05	5.08069e-05	5.25108e-05	5.69513e-05	6.36026e-05	6.78368e-05	7.55345e-05	7.75864e-05	7.90707e-05	8.58054e-05	0.000106377	0.000108267	0.000166722	0.000290333
CRNKL1	4.55287e-05	5.7718e-05	8.25578e-05	8.53265e-05	9.2542e-05	0.00010335	0.000110091	0.000122738	0.000126073	0.000128327	0.000139428	0.000172856	0.000175927	0.000270912	0.000471772
CRTAP	5.21253e-05	6.60819e-05	9.45194e-05	9.76247e-05	0.000105804	0.000118324	0.000126201	0.000140522	0.000144339	0.0001471	0.000159387	0.000197901	0.000201078	0.000309327	0.000540126
CRYBG1	4.81647e-05	6.11028e-05	8.73377e-05	9.0186e-05	9.79e-05	0.000109334	0.000116612	0.000129845	0.000133372	0.000135924	0.000147199	0.000182426	0.000186113	0.000286597	0.000499087
CRYBG3	2.51218e-05	3.187e-05	4.55537e-05	4.70814e-05	5.10627e-05	5.70263e-05	6.08227e-05	6.77245e-05	6.95642e-05	7.08951e-05	7.69334e-05	9.53782e-05	9.7073e-05	0.000149483	0.000260314
CS	3.84528e-05	4.88124e-05	6.97704e-05	7.21103e-05	7.8109e-05	8.72336e-05	9.31566e-05	0.000103728	0.000106545	0.000108451	0.000117832	0.000146082	0.000148501	0.00022895	0.000396248
CSDE1	0.000219565	0.000278545	0.00039803	0.000411419	0.000446165	0.000498296	0.000531415	0.00059168	0.000607876	0.000619466	0.000672223	0.000833409	0.000848196	0.00130587	0.00227152
CSE1L	3.7052e-05	4.7005e-05	6.7187e-05	6.94402e-05	7.52106e-05	8.41079e-05	8.97072e-05	9.98867e-05	0.0001026	0.000104426	0.000113469	0.000140673	0.000143173	0.000220473	0.000383936
CSF3R	4.22276e-05	5.35708e-05	7.64865e-05	7.91398e-05	8.58321e-05	9.58563e-05	0.000102091	0.000113839	0.000116784	0.000119169	0.0001291	0.000159991	0.000163171	0.000251269	0.000437566
CSGALNACT2	7.43691e-05	9.43298e-05	0.000134931	0.000139334	0.000151249	0.000168913	0.000180158	0.000200601	0.00020605	0.000209992	0.000227517	0.00028191	0.000287532	0.000442772	0.000771054
CSK	2.67247e-05	3.39035e-05	4.84603e-05	5.00326e-05	5.43208e-05	6.06649e-05	6.47036e-05	7.20458e-05	7.38853e-05	7.52925e-05	8.18422e-05	0.000101464	0.000103267	0.000159021	0.000276924
CSNK1A1	0.000134676	0.000170853	0.00024421	0.0002524	0.000273744	0.000305714	0.000326067	0.000363067	0.000372787	0.000379842	0.000412056	0.000510913	0.000520169	0.000800101	0.00139155
CSNK1D	2.6996e-05	3.42477e-05	4.89522e-05	5.05476e-05	5.48722e-05	6.12807e-05	6.53603e-05	7.27771e-05	7.46514e-05	7.61842e-05	8.2673e-05	0.000102494	0.000104105	0.000160635	0.000279735
CSNK1G1	2.98111e-05	3.77893e-05	5.40568e-05	5.5816e-05	6.05942e-05	6.76709e-05	7.2176e-05	8.03661e-05	8.25493e-05	8.39959e-05	9.1294e-05	0.000113182	0.000115005	0.000177386	0.000308905
CSNK1G2	5.32352e-05	6.74904e-05	9.65321e-05	9.96954e-05	0.000108206	0.000120843	0.000128736	0.00014331	0.000147281	0.000150052	0.000162767	0.000202114	0.000205397	0.000316768	0.000551627
CSNK1G3	9.0049e-05	0.000114161	0.000163287	0.000168623	0.000183034	0.000204233	0.00021776	0.000242388	0.000249061	0.000253765	0.000275768	0.000341883	0.000347475	0.000535823	0.000933095
CSNK2A1	5.09505e-05	6.46757e-05	9.24448e-05	9.55451e-05	0.00010349	0.000115727	0.000123431	0.000137437	0.000141171	0.000143679	0.000155901	0.000193557	0.000196996	0.000303355	0.000528271
CSNK2B	3.50119e-05	4.44429e-05	6.34554e-05	6.56553e-05	7.11152e-05	7.9426e-05	8.48175e-05	9.42735e-05	9.70077e-05	9.87155e-05	0.000107284	0.000133005	0.000135148	0.000208455	0.000360802
CSPP1	4.29604e-05	5.45317e-05	7.79453e-05	8.05594e-05	8.73717e-05	9.74493e-05	0.000103928	0.000115881	0.000119029	0.000121153	0.000131638	0.000163198	0.000166098	0.000255776	0.000445414
CSRP1	2.43515e-05	3.08672e-05	4.41569e-05	4.55984e-05	4.94304e-05	5.52777e-05	5.89577e-05	6.56479e-05	6.73537e-05	6.87213e-05	7.45744e-05	9.24537e-05	9.40965e-05	0.000144394	0.000252332
CST3	0.00015442	0.00019578	0.000279804	0.000289221	0.000313875	0.000350532	0.000373868	0.000416113	0.000427601	0.000435781	0.000471987	0.000584793	0.000595841	0.000918851	0.00160011
CST7	4.15448e-05	5.27412e-05	7.53861e-05	7.79143e-05	8.4503e-05	9.4372e-05	0.000100521	0.000112076	0.000115121	0.000117323	0.000127316	0.00015784	0.000160645	0.000247378	0.00043079
CSTA	0.000130843	0.000165898	0.000237259	0.000245082	0.000265952	0.000297013	0.000316631	0.000352682	0.000362182	0.00036922	0.000400696	0.000496763	0.000505292	0.000778561	0.00135581
CSTB	5.63644e-05	7.1488e-05	0.000102258	0.000105611	0.000114625	0.000128012	0.000136534	0.000152027	0.000156019	0.000158992	0.000172699	0.000213625	0.000217514	0.000335558	0.000584349
CSTF3	3.12546e-05	3.96502e-05	5.66743e-05	5.8575e-05	6.35282e-05	7.09476e-05	7.56708e-05	8.42575e-05	8.65464e-05	8.80578e-05	9.57145e-05	0.000118662	0.000120771	0.000185975	0.000323862
CTBP1	5.29512e-05	6.71686e-05	9.60715e-05	9.92337e-05	0.00010769	0.000120267	0.000128128	0.000142625	0.000146709	0.000149516	0.000162008	0.00020115	0.000204724	0.000315256	0.000548995
CTBP2	5.26657e-05	6.68128e-05	9.54995e-05	9.8638e-05	0.000106915	0.000119551	0.000127361	0.000141979	0.000145836	0.000148626	0.000161284	0.000199952	0.000203505	0.000313379	0.000545726
CTBS	3.93482e-05	4.99179e-05	7.12654e-05	7.37435e-05	7.98745e-05	8.93201e-05	9.52664e-05	0.000106077	0.000108813	0.000111043	0.000120296	0.000149391	0.000152045	0.000234135	0.000407729
CTCF	5.45143e-05	6.9158e-05	9.88515e-05	0.000102167	0.000110806	0.000123747	0.000131811	0.000146962	0.000150955	0.000153653	0.000166946	0.00020662	0.000210649	0.000324379	0.000564882
CTDSP1	3.31153e-05	4.20059e-05	6.00861e-05	6.20514e-05	6.73526e-05	7.52186e-05	8.02261e-05	8.93298e-05	9.16487e-05	9.35118e-05	0.000101476	0.000125805	0.000127829	0.000196405	0.000343358
CTDSP2	3.04054e-05	3.85437e-05	5.51345e-05	5.69307e-05	6.18022e-05	6.902e-05	7.36148e-05	8.1839e-05	8.41097e-05	8.56577e-05	9.31139e-05	0.000115438	0.000117489	0.000180297	0.000315063
CTDSPL2	7.54655e-05	9.57877e-05	0.000136784	0.000141507	0.000153473	0.000171204	0.000182584	0.000203288	0.00020894	0.00021308	0.000231229	0.000286666	0.00029176	0.00044783	0.000782393
CTNNA1	4.82623e-05	6.11817e-05	8.75146e-05	9.03758e-05	9.796e-05	0.000109555	0.000116848	0.000130108	0.000133642	0.000136199	0.000147799	0.000183234	0.00018649	0.000286354	0.000500097
CTNNB1	8.13288e-05	0.000103116	0.000147333	0.00015233	0.00016531	0.000184616	0.000196906	0.00021925	0.000225206	0.000229515	0.000248722	0.000308776	0.000313848	0.000482637	0.000842736
CTNNBL1	3.62214e-05	4.59809e-05	6.57232e-05	6.79274e-05	7.35767e-05	8.22755e-05	8.77528e-05	9.75596e-05	0.000100245	0.000102285	0.000110997	0.000137608	0.000140054	0.000215669	0.000375572
CTR9	6.52253e-05	8.26946e-05	0.000118274	0.000122163	0.000132577	0.000147911	0.000157918	0.000175544	0.000180614	0.000183849	0.00019948	0.000247637	0.000252037	0.000387074	0.00067587
CTSA	2.69546e-05	3.42182e-05	4.89101e-05	5.05504e-05	5.4825e-05	6.1228e-05	6.53041e-05	7.27145e-05	7.46898e-05	7.61187e-05	8.26019e-05	0.000102406	0.000104225	0.000160497	0.000279494
CTSB	7.92918e-05	0.00010065	0.000143865	0.000148575	0.000161263	0.00018008	0.000192031	0.000213884	0.000219694	0.000223897	0.000242967	0.000300647	0.000306188	0.000470624	0.000822109
CTSC	0.000118794	0.000150725	0.000215546	0.000222687	0.000241613	0.000269831	0.000287794	0.000320029	0.000329157	0.000335223	0.000363361	0.000450919	0.000458934	0.00070496	0.00123173
CTSD	8.24239e-05	0.00010456	0.000149416	0.000154455	0.000167648	0.000187227	0.000199692	0.000222351	0.000228163	0.000232761	0.000252044	0.00031259	0.000318708	0.000489018	0.000854656
CTSG	7.4517e-05	9.45338e-05	0.000135123	0.000139654	0.000151464	0.000169153	0.000180207	0.000200886	0.000206344	0.000210261	0.000227711	0.000282914	0.000287941	0.000443402	0.000772151
CTSH	6.87073e-05	8.72197e-05	0.000124549	0.000128849	0.000139544	0.000156066	0.000166455	0.000185204	0.000190247	0.000194021	0.000210546	0.000261025	0.000265663	0.000407743	0.000712409
CTSS	0.000143289	0.000181776	0.000259696	0.000268516	0.000291201	0.000325357	0.00034697	0.000386373	0.000396628	0.000404439	0.000438627	0.000543877	0.000553853	0.000852642	0.00148523
CTSW	2.82357e-05	3.58421e-05	5.12312e-05	5.29493e-05	5.74269e-05	6.41337e-05	6.84032e-05	7.61653e-05	7.82343e-05	7.9731e-05	8.63359e-05	0.000107266	0.000109172	0.000168114	0.000292758
CUEDC2	2.94968e-05	3.74203e-05	5.3487e-05	5.52808e-05	5.99555e-05	6.68756e-05	7.14151e-05	7.9519e-05	8.16791e-05	8.31305e-05	9.03316e-05	0.000111989	0.000113816	0.000174871	0.000305648
CUL1	3.94156e-05	5.00034e-05	7.14728e-05	7.3816e-05	8.01164e-05	8.93643e-05	9.54295e-05	0.000106084	0.000109145	0.000111233	0.000120707	0.000149646	0.000152306	0.000234536	0.000408427
CUL2	4.26791e-05	5.41749e-05	7.74353e-05	7.99702e-05	8.68e-05	9.68259e-05	0.000103252	0.000114945	0.00011825	0.000120368	0.000130565	0.000162131	0.000164922	0.000254102	0.0004425
CUL3	6.1262e-05	7.77109e-05	0.000111149	0.000114797	0.000124591	0.000139006	0.000148224	0.000165245	0.000169734	0.000172794	0.000187715	0.00023237	0.000236855	0.000364734	0.000635157
CUL4A	3.19333e-05	4.05112e-05	5.78409e-05	5.9847e-05	6.49078e-05	7.24883e-05	7.72047e-05	8.60872e-05	8.83274e-05	8.99879e-05	9.7793e-05	0.000121239	0.000123393	0.000190014	0.000330895
CUL4B	3.7921e-05	4.81074e-05	6.86829e-05	7.10119e-05	7.70785e-05	8.60804e-05	9.16921e-05	0.000102229	0.000104902	0.000106871	0.00011613	0.000143972	0.000146293	0.000224795	0.00039294
CUL5	7.40213e-05	9.39555e-05	0.000134296	0.0001388	0.000150537	0.000167969	0.000179128	0.000199658	0.00020496	0.000208798	0.000226806	0.000281183	0.000285931	0.000439701	0.000767427
CUTA	7.04431e-05	8.93656e-05	0.000127735	0.000132019	0.000143183	0.000159693	0.000170551	0.000189577	0.000194877	0.000198541	0.000215726	0.000267115	0.000271867	0.000419161	0.00072596
CUX1	7.94281e-05	0.000100833	0.000143973	0.00014896	0.000161557	0.000180425	0.00019224	0.000214273	0.000219875	0.000224304	0.000243409	0.000301231	0.00030679	0.000471715	0.000823605
CWC15	0.000132877	0.000168639	0.000241045	0.000249062	0.000270196	0.000301548	0.00032162	0.000357949	0.000367952	0.000374927	0.00040709	0.000504285	0.000513414	0.000789723	0.00137387
CWC22	4.97247e-05	6.30389e-05	9.01665e-05	9.31217e-05	0.000101071	0.000112741	0.000120229	0.000133845	0.000137692	0.000140326	0.000152278	0.000188787	0.000192141	0.000294856	0.000515252
CWC25	4.07438e-05	5.17188e-05	7.38356e-05	7.63418e-05	8.28648e-05	9.24484e-05	9.85787e-05	0.000109904	0.000112733	0.000115049	0.000124654	0.00015478	0.00015728	0.000241766	0.000420395
CWC27	4.3162e-05	5.47485e-05	7.83134e-05	8.09398e-05	8.77843e-05	9.79132e-05	0.000104421	0.000116239	0.000119591	0.000121747	0.00013226	0.000163692	0.000166883	0.000256984	0.000447518
CWF19L2	5.65319e-05	7.17175e-05	0.000102405	0.000105861	0.000114907	0.000128327	0.00013687	0.000152401	0.000156383	0.000159536	0.000172861	0.000214631	0.000218141	0.000336384	0.000585788
CXCL14	0.000151305	0.000191997	0.000274432	0.000283537	0.000307621	0.000343402	0.000366138	0.000407998	0.000418873	0.000426873	0.000463078	0.000574594	0.000584353	0.000900544	0.00156823
CXCL8	0.000120192	0.000152356	0.000217896	0.000224962	0.000244303	0.000272835	0.000290998	0.00032391	0.000332821	0.000338797	0.000368078	0.000456325	0.000464433	0.000715184	0.00124544
CXCR4	0.000105097	0.000133275	0.00019062	0.000196888	0.000213673	0.000238627	0.000254279	0.000283394	0.000291092	0.000296588	0.000321497	0.000399111	0.000406203	0.000625515	0.00108929
CXXC1	2.50309e-05	3.17547e-05	4.53345e-05	4.69111e-05	5.08116e-05	5.682e-05	6.06026e-05	6.74795e-05	6.93126e-05	7.06386e-05	7.66551e-05	9.50332e-05	9.67218e-05	0.000148392	0.000259372
CXXC5	5.8284e-05	7.39403e-05	0.000105687	0.000109232	0.000118321	0.000132304	0.000141112	0.000157125	0.000161393	0.000164481	0.00017849	0.000221283	0.00022487	0.00034681	0.000600344
CXorf21	3.87201e-05	4.91211e-05	7.02116e-05	7.25663e-05	7.87027e-05	8.78943e-05	9.37456e-05	0.000104383	0.000107219	0.00010927	0.000118577	0.000146721	0.000149618	0.000230398	0.00040122
CXorf38	3.60886e-05	4.58096e-05	6.54783e-05	6.76124e-05	7.3397e-05	8.19689e-05	8.74258e-05	9.73465e-05	9.99909e-05	0.000101746	0.000110378	0.000137096	0.000139532	0.000214866	0.000374172
CYB5B	3.29203e-05	4.17634e-05	5.96948e-05	6.16968e-05	6.68322e-05	7.47288e-05	7.97037e-05	8.87481e-05	9.11589e-05	9.29029e-05	0.000100816	0.000124986	0.000127207	0.000195887	0.000341123
CYB5R3	2.95241e-05	3.74801e-05	5.35725e-05	5.53691e-05	6.00513e-05	6.70646e-05	7.15293e-05	7.95133e-05	8.18097e-05	8.33748e-05	9.0476e-05	0.000112168	0.000113978	0.000175797	0.000306137
CYB5R4	4.78455e-05	6.07384e-05	8.67219e-05	8.96596e-05	9.73161e-05	0.000108682	0.000115917	0.00012907	0.000132577	0.000135113	0.000146621	0.00018149	0.000184695	0.000283888	0.00049611
CYBA	0.000111868	0.000141984	0.00020277	0.00020969	0.000227317	0.000254057	0.000270921	0.000301719	0.000309593	0.000315719	0.000342079	0.000424658	0.000431656	0.000665961	0.00115972
CYBB	0.000126167	0.000159928	0.000228781	0.000236177	0.000256449	0.000286382	0.000305466	0.000340128	0.000349368	0.000356052	0.000386378	0.000479012	0.000486886	0.00075074	0.00130736
CYC1	7.23873e-05	9.18346e-05	0.000131345	0.00013575	0.00014723	0.000164255	0.000175371	0.00019495	0.000200575	0.000204223	0.000221823	0.000275005	0.000279892	0.000429606	0.000750566
CYCS	0.000119988	0.000152219	0.000217691	0.000224903	0.000244017	0.000272288	0.000290321	0.00032364	0.000332432	0.000338621	0.000367201	0.000454949	0.00046389	0.000714347	0.00124398
CYFIP1	3.41058e-05	4.32674e-05	6.18446e-05	6.39187e-05	6.93238e-05	7.742e-05	8.25741e-05	9.19442e-05	9.44419e-05	9.61128e-05	0.000104446	0.000129487	0.000131788	0.000202942	0.000353408
CYFIP2	4.7077e-05	5.96838e-05	8.53802e-05	8.81456e-05	9.57057e-05	0.000106883	0.000113999	0.000126934	0.000130148	0.000132877	0.000144194	0.000178765	0.000181942	0.000280173	0.0004879
CYLD	9.0229e-05	0.000114399	0.000163633	0.000168965	0.000183364	0.000204665	0.000218481	0.000243006	0.000249558	0.000254376	0.00027597	0.000342202	0.000347929	0.000536959	0.000935074
CYP20A1	6.54595e-05	8.30433e-05	0.000118699	0.000122603	0.000133053	0.000148593	0.000158317	0.000176469	0.000181028	0.000184532	0.00020016	0.000248526	0.000252623	0.000389507	0.000675337
CYP51A1	4.71835e-05	5.98136e-05	8.55584e-05	8.84278e-05	9.59055e-05	0.000106977	0.000114236	0.000126992	0.000130655	0.000133154	0.000144495	0.000178796	0.000182321	0.000280758	0.00048607
CYSLTR1	3.16172e-05	4.00795e-05	5.73319e-05	5.92546e-05	6.42654e-05	7.17708e-05	7.65488e-05	8.52352e-05	8.75506e-05	8.92255e-05	9.66418e-05	0.000120039	0.000122172	0.000188133	0.00032762
CYTH1	9.9114e-05	0.00012565	0.000179495	0.000185558	0.00020146	0.000224988	0.000239751	0.00026689	0.000274455	0.000279371	0.000302969	0.000375569	0.000382986	0.000589763	0.00102703
CYTIP	4.98166e-05	6.32144e-05	9.03561e-05	9.33863e-05	0.000101283	0.000113112	0.000120642	0.000134332	0.000137981	0.000140429	0.000152598	0.000189183	0.000192545	0.000296501	0.000516335
CYTL1	5.20575e-05	6.60412e-05	9.43965e-05	9.75623e-05	0.000105812	0.00011817	0.000125843	0.000140339	0.000144151	0.000146909	0.000159422	0.000197643	0.000200838	0.00030976	0.000539424
CYTOR	4.22085e-05	5.35052e-05	7.64503e-05	7.91041e-05	8.57933e-05	9.56719e-05	0.000102192	0.000113788	0.000116879	0.000119115	0.00012926	0.00016025	0.000163098	0.000251155	0.000437368
DAAM1	2.87224e-05	3.64329e-05	5.21164e-05	5.38155e-05	5.84191e-05	6.52418e-05	6.95852e-05	7.73437e-05	7.94493e-05	8.11087e-05	8.80169e-05	0.000109119	0.000111058	0.000171019	0.000297816
DAD1	9.74619e-05	0.000123699	0.00017681	0.00018274	0.000197994	0.000221131	0.000236075	0.000262864	0.000269842	0.000274951	0.000298227	0.000370198	0.000376495	0.000580199	0.00101037
DANCR	3.78433e-05	4.80385e-05	6.86641e-05	7.09669e-05	7.68687e-05	8.59571e-05	9.15437e-05	0.000102083	0.000104856	0.000106679	0.000115964	0.000143766	0.00014632	0.00022532	0.000392377
DAP	3.43056e-05	4.35507e-05	6.21834e-05	6.43372e-05	6.97777e-05	7.7927e-05	8.31148e-05	9.25462e-05	9.4945e-05	9.68788e-05	0.00010513	0.000130335	0.000132651	0.00020427	0.000355721
DAP3	6.23199e-05	7.90604e-05	0.000113006	0.000116732	0.000126672	0.00014132	0.000150884	0.000168005	0.000172457	0.000175681	0.000190605	0.000236275	0.000240654	0.000370825	0.000642572
DAPP1	3.02752e-05	3.8433e-05	5.49345e-05	5.67769e-05	6.15781e-05	6.87697e-05	7.33479e-05	8.1671e-05	8.38896e-05	8.54945e-05	9.27763e-05	0.000115019	0.000117063	0.000180266	0.00031392
DARS	0.00010281	0.000130491	0.000186518	0.000192774	0.000208829	0.000233216	0.000248773	0.000276866	0.000284829	0.000290024	0.000315002	0.000390524	0.000397463	0.00061067	0.00106585
DAXX	3.38531e-05	4.29467e-05	6.13862e-05	6.33959e-05	6.881e-05	7.68462e-05	8.19621e-05	9.12627e-05	9.37419e-05	9.55352e-05	0.000103672	0.000128528	0.000130602	0.000201437	0.000350788
DAZAP1	4.68473e-05	5.94669e-05	8.49995e-05	8.78501e-05	9.5279e-05	0.000106273	0.00011349	0.000126178	0.000129801	0.000132285	0.000143552	0.000177968	0.00018113	0.000278924	0.000485725
DAZAP2	0.000116746	0.000148025	0.000211492	0.000218672	0.000237299	0.000265013	0.000282656	0.00031473	0.000322972	0.000329304	0.000357028	0.000442796	0.000450592	0.000692627	0.00120374
DBET	0.000145296	0.000184347	0.000263497	0.000272264	0.000295364	0.000329686	0.000351677	0.000391313	0.000402383	0.000409538	0.000444467	0.000551699	0.000560528	0.000862597	0.00150574
DBF4	4.47189e-05	5.67205e-05	8.1137e-05	8.37918e-05	9.09494e-05	0.000101571	0.000108158	0.000120626	0.000123903	0.000126273	0.000136766	0.000169881	0.0001729	0.000266249	0.000463653
DBI	0.00016635	0.000211141	0.000301796	0.000311833	0.000338293	0.000377802	0.000402878	0.000448679	0.00046069	0.000469604	0.000509034	0.000631161	0.000642802	0.000988742	0.00172459
DBNL	2.70934e-05	3.43712e-05	4.91288e-05	5.07764e-05	5.50702e-05	6.15017e-05	6.55961e-05	7.30396e-05	7.49154e-05	7.6459e-05	8.29712e-05	0.000102864	0.000104473	0.000161215	0.000280744
DCAF10	3.4432e-05	4.36812e-05	6.2436e-05	6.45299e-05	6.99008e-05	7.81604e-05	8.33638e-05	9.28235e-05	9.5345e-05	9.71691e-05	0.000105445	0.000130726	0.000132872	0.000204882	0.000356787
DCAF11	2.67808e-05	3.39747e-05	4.85621e-05	5.01438e-05	5.44349e-05	6.07149e-05	6.48394e-05	7.21971e-05	7.41583e-05	7.54575e-05	8.20141e-05	0.000101677	0.000103321	0.000159355	0.000277505
DCAF13	3.81884e-05	4.84099e-05	6.92475e-05	7.15698e-05	7.752e-05	8.65585e-05	9.24583e-05	0.00010295	0.000105747	0.000107607	0.000116949	0.000144987	0.000147563	0.000226407	0.000395711
DCAF16	4.56058e-05	5.78892e-05	8.26564e-05	8.55193e-05	9.27511e-05	0.000103583	0.000110307	0.000123016	0.000126257	0.000128593	0.000139743	0.000173246	0.000176093	0.000270667	0.000472838
DCAF5	4.22164e-05	5.35158e-05	7.65516e-05	7.90429e-05	8.58094e-05	9.5831e-05	0.000102073	0.000113809	0.000116759	0.000118942	0.000129284	0.00016028	0.000162798	0.000251202	0.000434899
DCAF6	2.65846e-05	3.37258e-05	4.81525e-05	4.9823e-05	5.40362e-05	6.0347e-05	6.43644e-05	7.16682e-05	7.3615e-05	7.48977e-05	8.12571e-05	0.000100932	0.000102726	0.00015767	0.000275472
DCAF7	8.02187e-05	0.000101767	0.000145462	0.00015034	0.000163053	0.000181915	0.000194219	0.000215921	0.000222132	0.000226153	0.000245307	0.000304561	0.000309973	0.000477329	0.000827093
DCAF8	5.56441e-05	7.05913e-05	0.00010078	0.000104216	0.000113103	0.000126312	0.000134721	0.000149807	0.000154083	0.000156816	0.000170164	0.00021126	0.000214762	0.000331102	0.000576589
DCK	3.90358e-05	4.95508e-05	7.07467e-05	7.32011e-05	7.93912e-05	8.85437e-05	9.45657e-05	0.000105297	0.000108157	0.000110079	0.000119381	0.000148292	0.000150688	0.000232413	0.00040473
DCLRE1C	3.41072e-05	4.32965e-05	6.18863e-05	6.39617e-05	6.93705e-05	7.74722e-05	8.26297e-05	9.20061e-05	9.44036e-05	9.63135e-05	0.000104517	0.000129575	0.000131662	0.000203078	0.000353646
DCP1A	2.44639e-05	3.10355e-05	4.43608e-05	4.58046e-05	4.97256e-05	5.5533e-05	5.923e-05	6.59511e-05	6.77426e-05	6.90386e-05	7.49188e-05	9.28806e-05	9.4531e-05	0.000145569	0.00025205
DCP2	8.40382e-05	0.000106605	0.000152468	0.000157487	0.000170907	0.000190867	0.000203352	0.000226674	0.000232832	0.000237286	0.000257058	0.000319232	0.000324904	0.000500322	0.000867844
DCTD	2.74545e-05	3.48243e-05	4.98156e-05	5.14862e-05	5.57697e-05	6.22777e-05	6.65131e-05	7.3926e-05	7.60725e-05	7.75279e-05	8.41311e-05	0.000104302	0.000106155	0.000163469	0.000284668
DCTN1	3.6836e-05	4.6726e-05	6.68366e-05	6.90781e-05	7.49196e-05	8.36693e-05	8.91292e-05	9.93659e-05	0.000101965	0.000104018	0.000112877	0.00013994	0.000142426	0.000219323	0.000381934
DCTN2	4.34015e-05	5.506e-05	7.87005e-05	8.12806e-05	8.82182e-05	9.85211e-05	0.00010508	0.000117004	0.000120182	0.000122481	0.000132913	0.00016478	0.000167708	0.000257496	0.000447494
DCTN3	3.43067e-05	4.34894e-05	6.2142e-05	6.42472e-05	6.9732e-05	7.78759e-05	8.30604e-05	9.24856e-05	9.4998e-05	9.68154e-05	0.000104872	0.00013025	0.000132564	0.000204137	0.000355489
DCTN4	2.62221e-05	3.3266e-05	4.7549e-05	4.91436e-05	5.32993e-05	5.9451e-05	6.34868e-05	7.06909e-05	7.25282e-05	7.40004e-05	8.03032e-05	9.95559e-05	0.000101325	0.000156031	0.000271716
DCTN5	2.42267e-05	3.07345e-05	4.39306e-05	4.53605e-05	4.92433e-05	5.49209e-05	5.86555e-05	6.53114e-05	6.70856e-05	6.82557e-05	7.40603e-05	9.19798e-05	9.36142e-05	0.000144157	0.000251039
DCTN6	3.59963e-05	4.56657e-05	6.52726e-05	6.74035e-05	7.31663e-05	8.17113e-05	8.71511e-05	9.68768e-05	9.96767e-05	0.00010145	0.000110236	0.000136665	0.000139093	0.00021419	0.000372996
DCTPP1	2.54402e-05	3.22963e-05	4.6163e-05	4.77111e-05	5.17457e-05	5.7789e-05	6.16362e-05	6.86303e-05	7.04947e-05	7.17402e-05	7.79624e-05	9.66539e-05	9.83713e-05	0.000151483	0.000263796
DCUN1D1	6.32666e-05	8.02079e-05	0.000114722	0.000118481	0.000128596	0.000143471	0.000153016	0.000170326	0.00017519	0.000178331	0.000193476	0.0002402	0.000244468	0.000376458	0.000655573
DCUN1D4	2.43117e-05	3.08423e-05	4.40847e-05	4.55188e-05	4.93508e-05	5.51873e-05	5.88613e-05	6.54304e-05	6.7321e-05	6.86089e-05	7.43186e-05	9.23026e-05	9.39427e-05	0.000144663	0.00025192
DCUN1D5	5.15175e-05	6.53981e-05	9.34773e-05	9.66122e-05	0.000104782	0.000116846	0.000124623	0.000138972	0.000142748	0.000145264	0.000157612	0.000195718	0.000199196	0.000306744	0.000534171
DCXR	3.33629e-05	4.23249e-05	6.04975e-05	6.25264e-05	6.78138e-05	7.57337e-05	8.07755e-05	8.99415e-05	9.23847e-05	9.41521e-05	0.000102171	0.000126383	0.000128918	0.000198521	0.00034571
DDA1	3.55018e-05	4.50383e-05	6.43056e-05	6.64792e-05	7.21612e-05	8.05888e-05	8.59539e-05	9.57075e-05	9.81939e-05	0.000100188	0.000108721	0.000134787	0.000137182	0.000211248	0.000367872
DDAH2	4.41206e-05	5.59724e-05	7.99125e-05	8.26876e-05	8.96799e-05	0.000100033	0.000106821	0.000118943	0.000121986	0.000124511	0.000135116	0.00016751	0.000170486	0.000262533	0.000457181
DDB1	5.00622e-05	6.35487e-05	9.08338e-05	9.38801e-05	0.000101693	0.000113563	0.00012128	0.000135042	0.000138711	0.000141168	0.000153175	0.000190184	0.000193563	0.000298069	0.000519065
DDHD1	2.9655e-05	3.75914e-05	5.37739e-05	5.55209e-05	6.0277e-05	6.72291e-05	7.17982e-05	7.99454e-05	8.21172e-05	8.35481e-05	9.08161e-05	0.000112589	0.000114374	0.000176458	0.000307288
DDIT3	3.74363e-05	4.74568e-05	6.78016e-05	7.00893e-05	7.60933e-05	8.49801e-05	9.06375e-05	0.000100923	0.000103664	0.000105647	0.000114646	0.000142132	0.00014437	0.000222759	0.000387918
DDIT4	5.63325e-05	7.14554e-05	0.000102204	0.000105539	0.000114564	0.000127944	0.000136461	0.000151722	0.000156074	0.00015906	0.000172301	0.000213483	0.000217793	0.00033538	0.000580092
DDOST	7.13369e-05	9.04995e-05	0.000129356	0.000133694	0.000144823	0.000161775	0.000172715	0.000192031	0.000197538	0.000201317	0.000218111	0.00027084	0.000275303	0.000424479	0.000739198
DDT	2.80524e-05	3.56108e-05	5.09006e-05	5.26076e-05	5.70563e-05	6.36414e-05	6.78625e-05	7.56737e-05	7.77294e-05	7.92165e-05	8.59635e-05	0.000106573	0.000108467	0.000166478	0.000290869
DDX1	9.68653e-05	0.000122955	0.000175747	0.000181575	0.000196786	0.000219753	0.000234378	0.000261282	0.00026838	0.000273241	0.00029681	0.000367971	0.000374509	0.000575481	0.0010043
DDX10	4.39005e-05	5.57287e-05	7.96562e-05	8.23276e-05	8.91789e-05	9.95707e-05	0.000106356	0.000118231	0.000121642	0.000123802	0.000134528	0.000166781	0.000169744	0.00026057	0.000452686
DDX17	0.00021998	0.000279069	0.00039896	0.000412258	0.000447062	0.000499286	0.000532686	0.000593132	0.000609061	0.000620599	0.000673784	0.000835029	0.000849706	0.00130798	0.00227618
DDX18	0.000121222	0.000153707	0.000219814	0.000227083	0.000246397	0.000274944	0.000293493	0.000326353	0.000335674	0.000341857	0.000370879	0.000459771	0.000468415	0.00071991	0.00125611
DDX19A	2.85735e-05	3.6249e-05	5.18127e-05	5.35504e-05	5.80787e-05	6.48617e-05	6.91797e-05	7.68933e-05	7.90354e-05	8.05214e-05	8.73513e-05	0.000108483	0.000110411	0.000170022	0.000296081
DDX21	0.000158111	0.000200662	0.000286818	0.000296346	0.000321504	0.000358864	0.000382578	0.000426411	0.000437864	0.000446201	0.00048389	0.000600038	0.000611197	0.000939536	0.00163434
DDX23	2.81276e-05	3.56833e-05	5.10042e-05	5.27147e-05	5.71724e-05	6.38495e-05	6.81001e-05	7.58278e-05	7.78877e-05	7.93777e-05	8.61385e-05	0.00010679	0.000108688	0.000167369	0.000291461
DDX24	0.000101056	0.000128125	0.000183246	0.000189281	0.000205407	0.000229152	0.000244375	0.000272099	0.000279617	0.000284921	0.000309475	0.00038321	0.000390489	0.000600114	0.00104715
DDX27	5.73671e-05	7.27772e-05	0.000103926	0.000107443	0.000116605	0.000130083	0.000138739	0.000154653	0.000158854	0.000161893	0.000175682	0.000217495	0.000221466	0.000340245	0.000594443
DDX39A	4.4575e-05	5.65816e-05	8.07865e-05	8.35877e-05	9.06561e-05	0.000101107	0.000107855	0.000120237	0.000123366	0.000125866	0.000136586	0.000169333	0.000172342	0.000265391	0.000462158
DDX39B	5.3888e-05	6.83634e-05	9.7615e-05	0.000100993	0.000109533	0.0001222	0.000130325	0.000145274	0.00014922	0.00015192	0.000164737	0.000204593	0.000207943	0.000320652	0.000558392
DDX3X	0.000140971	0.000178839	0.000255363	0.000264095	0.00028654	0.000320004	0.000341061	0.000380038	0.000390032	0.000397603	0.000431714	0.000534793	0.000544401	0.000837459	0.00145574
DDX3Y	7.33855e-05	9.3147e-05	0.000132993	0.000137494	0.000149242	0.000166496	0.000177767	0.000197939	0.000203114	0.000207206	0.000224854	0.000278763	0.000283308	0.000436897	0.000760823
DDX42	6.44097e-05	8.17115e-05	0.00011667	0.000120712	0.00013092	0.00014621	0.00015577	0.000173412	0.000178179	0.000181581	0.000197249	0.00024454	0.000248885	0.000382281	0.000664205
DDX46	0.000100959	0.00012813	0.000183143	0.000189214	0.000205292	0.000229112	0.000244307	0.000272004	0.000279567	0.000284872	0.000308977	0.000383102	0.000390103	0.000599779	0.00104656
DDX47	3.67034e-05	4.6555e-05	6.65952e-05	6.88286e-05	7.46489e-05	8.32569e-05	8.89171e-05	9.90069e-05	0.000101696	0.000103642	0.000112469	0.000139434	0.000141912	0.000217811	0.000380555
DDX5	0.000246247	0.000312373	0.000446553	0.000461459	0.000500557	0.000558938	0.000596136	0.000663783	0.000681778	0.000694852	0.000753994	0.000934759	0.000951363	0.00146483	0.00254866
DDX50	6.31276e-05	8.01276e-05	0.000114531	0.000118372	0.000128382	0.000143204	0.000152734	0.000170273	0.000174771	0.000178076	0.000193426	0.0002398	0.000244061	0.000374808	0.000651251
DDX52	5.42939e-05	6.89226e-05	9.8515e-05	0.000101819	0.000110429	0.000123185	0.000131371	0.000146462	0.000150441	0.000153131	0.000166088	0.000206266	0.000209931	0.000323275	0.000562959
DDX54	3.20365e-05	4.06422e-05	5.80923e-05	6.00405e-05	6.51177e-05	7.27227e-05	7.75641e-05	8.62219e-05	8.87118e-05	9.0409e-05	9.79401e-05	0.000121631	0.000123792	0.000190629	0.000331965
DDX55	2.6191e-05	3.32264e-05	4.74924e-05	4.90852e-05	5.3236e-05	5.94533e-05	6.33089e-05	7.04844e-05	7.25249e-05	7.39124e-05	8.02077e-05	9.94375e-05	0.000101204	0.000155845	0.000271393
DDX58	3.37268e-05	4.27866e-05	6.11573e-05	6.32084e-05	6.85534e-05	7.65597e-05	8.16565e-05	9.09224e-05	9.33924e-05	9.51791e-05	0.000103286	0.000128048	0.000130324	0.000200686	0.00034948
DDX6	0.000213269	0.000270557	0.000386476	0.000399562	0.000433492	0.000483739	0.000516015	0.000574304	0.000590321	0.000601359	0.000653118	0.000809703	0.000823651	0.00126715	0.00220355
DDX60	2.79725e-05	3.54865e-05	5.06651e-05	5.2424e-05	5.68571e-05	6.34152e-05	6.76207e-05	7.54096e-05	7.74581e-05	7.89399e-05	8.56634e-05	0.000106201	0.000108088	0.000166446	0.000289853
DDX60L	4.25735e-05	5.40096e-05	7.71991e-05	7.9695e-05	8.65352e-05	9.66415e-05	0.000103075	0.000114772	0.000117751	0.000120145	0.000130378	0.000161302	0.000164508	0.000253327	0.00044115
DECR1	5.3415e-05	6.77538e-05	9.69117e-05	0.000100094	0.000108632	0.000121319	0.000129395	0.000144078	0.00014785	0.000150824	0.00016367	0.000202909	0.000206515	0.000317009	0.000551283
DEF6	2.67879e-05	3.3956e-05	4.85162e-05	5.02039e-05	5.44493e-05	6.08084e-05	6.48566e-05	7.22162e-05	7.40831e-05	7.5597e-05	8.18638e-05	0.000101704	0.000103511	0.000159397	0.000277579
DEGS1	4.21263e-05	5.34313e-05	7.64326e-05	7.893e-05	8.5569e-05	9.5682e-05	0.000102052	0.000113632	0.000116719	0.000118952	0.000129083	0.000160031	0.000162875	0.000250051	0.00043677
DEK	0.000184277	0.000233873	0.000334288	0.000345431	0.000374715	0.000418263	0.000445993	0.000496985	0.00051035	0.000520252	0.000564232	0.000699362	0.000712174	0.00109696	0.0019084
DENND1B	4.15721e-05	5.27393e-05	7.53833e-05	7.79115e-05	8.44999e-05	9.42514e-05	0.000100651	0.000111885	0.000114959	0.000117175	0.000127311	0.000157834	0.000160337	0.000247369	0.000430774
DENND4A	4.80351e-05	6.0897e-05	8.71028e-05	8.99355e-05	9.76366e-05	0.000109039	0.000116143	0.000129495	0.000132861	0.000135558	0.000147104	0.000182372	0.000185612	0.000285826	0.000497744
DENND4C	2.86121e-05	3.62701e-05	5.18827e-05	5.35682e-05	5.81571e-05	6.48628e-05	6.92731e-05	7.70064e-05	7.92292e-05	8.07449e-05	8.76221e-05	0.00010863	0.00011056	0.000170252	0.000296481
DENR	8.19208e-05	0.000103981	0.000148625	0.000153539	0.000166599	0.000185856	0.000198443	0.000220671	0.000226963	0.000231097	0.000251006	0.000311185	0.000316715	0.000486105	0.000844333
DERA	2.48226e-05	3.15128e-05	4.5043e-05	4.65536e-05	5.04903e-05	5.6387e-05	6.01408e-05	6.69653e-05	6.87844e-05	7.01003e-05	7.6071e-05	9.4309e-05	9.58298e-05	0.000147265	0.000257396
DERL2	3.32432e-05	4.2173e-05	6.02804e-05	6.22463e-05	6.75704e-05	7.54618e-05	8.04856e-05	8.96186e-05	9.1957e-05	9.38142e-05	0.000101805	0.00012598	0.000128455	0.000197809	0.000344469
DESI2	3.05203e-05	3.8714e-05	5.53168e-05	5.72361e-05	6.20762e-05	6.9326e-05	7.38408e-05	8.23316e-05	8.45682e-05	8.61861e-05	9.33533e-05	0.00011595	0.00011801	0.000181725	0.00031646
DGKA	3.42419e-05	4.3446e-05	6.20999e-05	6.41826e-05	6.961e-05	7.76296e-05	8.2915e-05	9.23238e-05	9.48318e-05	9.64629e-05	0.000104878	0.000130022	0.000132332	0.00020378	0.000354867
DGKD	4.72352e-05	5.98818e-05	8.56522e-05	8.84465e-05	9.60106e-05	0.000107224	0.000114223	0.000127339	0.000130617	0.0001333	0.000144654	0.000179006	0.000182228	0.000281066	0.000489455
DGKE	2.68114e-05	3.40136e-05	4.86175e-05	5.01941e-05	5.44971e-05	6.08618e-05	6.49135e-05	7.22796e-05	7.4243e-05	7.56634e-05	8.21078e-05	0.000101793	0.000103602	0.000159537	0.000277822
DGKZ	3.52536e-05	4.46898e-05	6.39258e-05	6.60697e-05	7.16567e-05	8.00254e-05	8.5353e-05	9.50384e-05	9.76201e-05	9.93649e-05	0.000107961	0.000133611	0.000136223	0.000209771	0.000365301
DGUOK	4.2284e-05	5.36039e-05	7.66742e-05	7.91894e-05	8.59468e-05	9.59845e-05	0.000102374	0.000113991	0.000116971	0.00011919	0.00012927	0.000160537	0.000163193	0.000251605	0.000438151
DHFR	9.68019e-05	0.000122728	0.000175532	0.000181419	0.000196491	0.000219387	0.000234368	0.000260963	0.000268052	0.000273181	0.000295966	0.000366975	0.000374052	0.000573831	0.00100307
DHRS7	9.4502e-05	0.000119863	0.000171436	0.000177059	0.000192169	0.000214612	0.0002289	0.00025455	0.000261798	0.000266529	0.000289147	0.000358353	0.000365324	0.000562564	0.000979663
DHX15	5.84722e-05	7.42251e-05	0.000106094	0.000109652	0.000118791	0.000132651	0.000141481	0.000157506	0.000162015	0.000165114	0.000179177	0.000222135	0.000226082	0.00034697	0.00060627
DHX29	5.85706e-05	7.42525e-05	0.000106101	0.000109687	0.000119051	0.000132955	0.000141806	0.000157898	0.000162042	0.00016529	0.000179368	0.00022206	0.000226323	0.000348516	0.000606914
DHX30	4.00288e-05	5.08111e-05	7.26273e-05	7.50087e-05	8.14105e-05	9.08028e-05	9.68387e-05	0.000107975	0.000110908	0.000112878	0.000122657	0.000152064	0.000154766	0.000237602	0.000415024
DHX36	7.17518e-05	9.09698e-05	0.000129971	0.000134385	0.000145843	0.000162712	0.000173719	0.000193173	0.000198515	0.000202221	0.000219734	0.000272415	0.000277009	0.00042589	0.000743498
DHX38	2.75832e-05	3.49926e-05	5.0017e-05	5.16944e-05	5.60658e-05	6.26137e-05	6.67821e-05	7.43602e-05	7.6258e-05	7.78414e-05	8.43122e-05	0.000104723	0.000106399	0.00016413	0.000285819
DHX40	4.31337e-05	5.47547e-05	7.82641e-05	8.08888e-05	8.7729e-05	9.78532e-05	0.000104497	0.000116153	0.000119516	0.000121639	0.000132176	0.000163866	0.000166778	0.000255825	0.000444686
DHX8	3.33277e-05	4.23049e-05	6.04689e-05	6.24454e-05	6.77817e-05	7.56979e-05	8.07373e-05	8.97576e-05	9.22298e-05	9.39841e-05	0.000102123	0.000126607	0.000128857	0.000198427	0.000345546
DHX9	0.000112245	0.000142462	0.000203473	0.000210392	0.000228255	0.00025467	0.00027162	0.000302362	0.000310821	0.000316908	0.0003439	0.000425985	0.000433926	0.000668205	0.00116363
DIAPH1	0.000118562	0.000150327	0.000214991	0.000222071	0.000240991	0.000269136	0.000286752	0.000319626	0.00032815	0.000334404	0.000362521	0.000450138	0.000457712	0.000705488	0.00122855
DIAPH2	5.40704e-05	6.85949e-05	9.7935e-05	0.000101264	0.000109767	0.00012274	0.000130911	0.000145766	0.00014958	0.00015259	0.000165311	0.000205286	0.000208487	0.000320544	0.000560282
DICER1	9.4715e-05	0.00012016	0.000171679	0.0001775	0.000192615	0.00021511	0.000229208	0.000255465	0.00026225	0.000267197	0.000290202	0.000359779	0.000365755	0.00056387	0.000981937
DIDO1	4.56527e-05	5.7916e-05	8.26886e-05	8.54991e-05	9.2794e-05	0.000103516	0.00011053	0.000122882	0.000126274	0.000128835	0.000139576	0.000173327	0.000176205	0.000270692	0.000473057
DIMT1	5.40636e-05	6.85397e-05	9.79392e-05	0.000101322	0.00010989	0.000122724	0.000130717	0.000145747	0.000149575	0.000152383	0.000165565	0.00020526	0.000208907	0.000320711	0.000560211
DIP2A	3.96519e-05	5.03032e-05	7.18189e-05	7.42455e-05	8.05967e-05	9.00095e-05	9.60017e-05	0.000106895	0.000109663	0.000111732	0.000121229	0.00015023	0.000153219	0.000235942	0.000410876
DIP2B	2.46879e-05	3.13196e-05	4.47669e-05	4.62269e-05	5.01151e-05	5.60414e-05	5.97722e-05	6.65549e-05	6.83629e-05	6.96707e-05	7.56047e-05	9.3731e-05	9.51985e-05	0.000146902	0.000255818
DIS3	6.65343e-05	8.44537e-05	0.0001206	0.000124763	0.000135313	0.000150953	0.000160982	0.000179191	0.000184341	0.000187666	0.000203593	0.000252399	0.000257238	0.000394891	0.000686156
DIS3L	2.85407e-05	3.62073e-05	5.17532e-05	5.34888e-05	5.79354e-05	6.46941e-05	6.90012e-05	7.69413e-05	7.89297e-05	8.05433e-05	8.74034e-05	0.000108358	0.000110284	0.000169243	0.000295741
DKC1	6.69492e-05	8.49331e-05	0.0001214	0.000125471	0.000135903	0.000151756	0.000161875	0.000180485	0.000185388	0.000188722	0.000205026	0.000254182	0.000258698	0.000396872	0.000693733
DLD	4.35882e-05	5.53337e-05	7.90917e-05	8.17442e-05	8.85441e-05	9.90108e-05	0.000105469	0.00011739	0.00012078	0.000122954	0.000133574	0.000165599	0.000168541	0.000259538	0.000451965
DLG1	3.45942e-05	4.38869e-05	6.27301e-05	6.47798e-05	7.03164e-05	7.84199e-05	8.36293e-05	9.32607e-05	9.57941e-05	9.76268e-05	0.000105942	0.000131341	0.000133491	0.000205847	0.000358468
DLGAP5	3.49808e-05	4.43773e-05	6.34311e-05	6.55584e-05	7.11022e-05	7.94061e-05	8.46924e-05	9.43028e-05	9.68646e-05	9.87177e-05	0.000107126	0.000132809	0.000135169	0.000208148	0.000362473
DMAC1	8.89614e-05	0.000112846	0.000161393	0.000166743	0.000180686	0.000201787	0.000215262	0.000239553	0.00024646	0.000250976	0.000272267	0.000337917	0.000343921	0.000528281	0.00091783
DMTF1	4.86679e-05	6.17411e-05	8.82501e-05	9.11325e-05	9.89227e-05	0.000110348	0.00011783	0.000131201	0.000134581	0.000137157	0.000149041	0.00018442	0.000187733	0.000289591	0.0005043
DMXL1	4.37681e-05	5.55586e-05	7.94132e-05	8.20117e-05	8.9017e-05	9.94132e-05	0.000106031	0.000118063	0.000121116	0.000123449	0.000134117	0.000166272	0.000169226	0.000260593	0.000453802
DMXL2	6.03342e-05	7.64815e-05	0.000109299	0.000112954	0.000122636	0.000136958	0.000145885	0.000162652	0.00016707	0.000170267	0.000184769	0.000229067	0.000232802	0.00035901	0.000625188
DNAJA1	0.000193055	0.000245007	0.000350203	0.000361854	0.000392555	0.000438208	0.000467296	0.000520249	0.000534674	0.000544787	0.000591085	0.000732908	0.000746269	0.00114783	0.00199803
DNAJA2	6.41903e-05	8.14201e-05	0.000116455	0.000120283	0.000130539	0.000145784	0.000155313	0.000173134	0.000177721	0.000181239	0.000196676	0.000243498	0.000248162	0.000380918	0.000665478
DNAJB1	5.18003e-05	6.56621e-05	9.39302e-05	9.69862e-05	0.00010529	0.000117449	0.000125236	0.000139425	0.000143222	0.00014597	0.000158634	0.000196338	0.000199911	0.00030823	0.000536759
DNAJB11	4.94223e-05	6.26981e-05	8.96181e-05	9.25657e-05	0.000100345	0.00011207	0.000119657	0.000133235	0.000136745	0.000139393	0.000151352	0.000187638	0.000190972	0.00029408	0.000512118
DNAJB14	6.42879e-05	8.15018e-05	0.000116444	0.000120382	0.000130672	0.000145798	0.000155648	0.00017331	0.000177862	0.000181211	0.000196608	0.000243659	0.000248072	0.000382535	0.000666156
DNAJB6	9.75634e-05	0.00012384	0.000177011	0.000182876	0.000198418	0.000221441	0.000236103	0.000263162	0.000270099	0.000275278	0.000298946	0.000370162	0.000376976	0.000579006	0.00100784
DNAJC1	7.55413e-05	9.58987e-05	0.000137074	0.000141671	0.000153651	0.000171595	0.000183019	0.000203787	0.000209323	0.000213104	0.000231497	0.000286444	0.000292098	0.000449804	0.000783299
DNAJC10	9.95257e-05	0.000126336	0.000180427	0.000186551	0.000202211	0.000226058	0.000241108	0.000268467	0.000275586	0.000281036	0.000304972	0.000377566	0.000384481	0.000592568	0.00103191
DNAJC13	6.51269e-05	8.26169e-05	0.00011805	0.000122042	0.000132306	0.000147921	0.000157586	0.000175671	0.000180315	0.000183895	0.000199558	0.000247402	0.000251581	0.00038655	0.00067177
DNAJC15	6.2451e-05	7.92157e-05	0.000113304	0.000117042	0.000127007	0.00014184	0.000151282	0.000168211	0.000173025	0.000176335	0.000191354	0.000237231	0.000241446	0.000371805	0.00064747
DNAJC19	7.92875e-05	0.000100586	0.000143773	0.000148526	0.00016099	0.000179759	0.000191776	0.000213363	0.000219554	0.000223472	0.000242812	0.000301026	0.000306247	0.000471788	0.000821584
DNAJC2	7.02539e-05	8.9117e-05	0.000127461	0.000131661	0.000142876	0.000159398	0.000169957	0.000189497	0.000194644	0.000198194	0.000215263	0.000266311	0.000271615	0.000417099	0.000724981
DNAJC21	4.77533e-05	6.05763e-05	8.66468e-05	8.94921e-05	9.71254e-05	0.000108345	0.000115526	0.000128818	0.000132317	0.000134848	0.000146334	0.000181115	0.000184641	0.000283571	0.000495138
DNAJC3	8.17816e-05	0.000103747	0.000148234	0.00015327	0.000166172	0.000185755	0.000197922	0.000220454	0.000226447	0.000230931	0.000250198	0.000310128	0.000315822	0.000486922	0.000847938
DNAJC7	9.34585e-05	0.000118561	0.000169567	0.000175161	0.000190074	0.000212272	0.00022614	0.000252095	0.000258943	0.000263897	0.000286047	0.000354569	0.000361341	0.000556431	0.000968982
DNAJC8	0.000146387	0.000185709	0.000265538	0.00027438	0.000297651	0.000332254	0.000354321	0.000394389	0.000405419	0.000413125	0.000448182	0.000555699	0.000565728	0.000869794	0.0015174
DNAJC9	9.66706e-05	0.000122715	0.000175403	0.000181285	0.000196413	0.000219578	0.000233862	0.000260771	0.000267683	0.000272979	0.000295767	0.000366818	0.000373777	0.000575581	0.00100233
DNM1L	6.98344e-05	8.85934e-05	0.000126632	0.000130878	0.000141789	0.000158366	0.000168902	0.000188263	0.000193252	0.000197077	0.000213862	0.000265136	0.000269847	0.000415539	0.000723629
DNM2	2.84349e-05	3.60678e-05	5.15363e-05	5.32744e-05	5.78328e-05	6.4587e-05	6.88867e-05	7.67037e-05	7.86972e-05	8.02946e-05	8.69587e-05	0.000108024	0.000109943	0.000169302	0.000294827
DNMT1	0.000102178	0.000129683	0.000185209	0.000191581	0.000207781	0.000231796	0.000247226	0.000275245	0.000282886	0.000288482	0.000312546	0.000387649	0.000395003	0.00060599	0.00105925
DNMT3A	4.95362e-05	6.28427e-05	8.97347e-05	9.28371e-05	0.000100561	0.000112279	0.000119933	0.000133542	0.000137043	0.000139562	0.000151701	0.000188071	0.000191413	0.000294758	0.000513298
DNPH1	5.1112e-05	6.47972e-05	9.26233e-05	9.57903e-05	0.000103745	0.000116024	0.000123588	0.00013779	0.000141533	0.000144076	0.000156526	0.000193759	0.000197502	0.000304134	0.000527239
DNTTIP1	2.6741e-05	3.39243e-05	4.84899e-05	5.01161e-05	5.4354e-05	6.0702e-05	6.47431e-05	7.20898e-05	7.40481e-05	7.54647e-05	8.18922e-05	0.000101526	0.00010333	0.000159118	0.000277093
DNTTIP2	0.000138908	0.000176214	0.000251988	0.000260341	0.000282462	0.000315253	0.000336136	0.000374629	0.000384601	0.000392002	0.00042557	0.000527065	0.000536975	0.000825326	0.00143598
DOCK10	6.05491e-05	7.68138e-05	0.000109794	0.000113477	0.000123073	0.000137446	0.000146424	0.000163231	0.000167665	0.000170873	0.000185108	0.000229883	0.000233968	0.000360288	0.000627414
DOCK11	6.99902e-05	8.87911e-05	0.000126914	0.000131086	0.000142263	0.000158877	0.000169454	0.000188683	0.000193594	0.000197516	0.000213986	0.000265727	0.000270449	0.000416466	0.000725244
DOCK2	8.50208e-05	0.00010785	0.000154086	0.000159331	0.0001729	0.000193093	0.000205948	0.000229317	0.000235367	0.000240053	0.000260119	0.000322554	0.000328226	0.000504624	0.000881431
DOCK5	4.32717e-05	5.48954e-05	7.84651e-05	8.10966e-05	8.79543e-05	9.82264e-05	0.000104766	0.000116654	0.000119823	0.000122115	0.000132298	0.000164287	0.00016685	0.000257482	0.000448385
DOCK8	9.22983e-05	0.000117143	0.000167246	0.000172955	0.000187689	0.000209609	0.000223564	0.000248932	0.000255695	0.000260586	0.000282353	0.000350086	0.000356252	0.00054945	0.000956826
DOK2	3.19258e-05	4.05018e-05	5.78197e-05	5.98331e-05	6.48927e-05	7.24715e-05	7.72961e-05	8.60672e-05	8.82605e-05	9.00966e-05	9.77703e-05	0.000121211	0.000123365	0.00018997	0.000330818
DPH3	3.53943e-05	4.48947e-05	6.4222e-05	6.63758e-05	7.19887e-05	8.03961e-05	8.56298e-05	9.54786e-05	9.80723e-05	9.99485e-05	0.000108461	0.000134465	0.000136854	0.000210743	0.000366993
DPM1	6.93525e-05	8.79715e-05	0.000125829	0.000129968	0.000141046	0.000157518	0.000167807	0.000186778	0.000192151	0.000195827	0.000212245	0.000263048	0.000268136	0.000412904	0.000719041
DPM3	5.4554e-05	6.92489e-05	9.89814e-05	0.000102301	0.000110817	0.000123766	0.000132005	0.000146941	0.000151025	0.000153907	0.000167165	0.000207243	0.000210925	0.000324805	0.000565624
DPP7	5.1382e-05	6.51381e-05	9.3068e-05	9.62963e-05	0.000104323	0.000116525	0.000124402	0.000138518	0.0001421	0.000145003	0.000157056	0.000194682	0.000198307	0.000305741	0.000532424
DPP8	4.9956e-05	6.33306e-05	9.04889e-05	9.35563e-05	0.000101541	0.0001134	0.000120807	0.000134674	0.000138188	0.000140828	0.000152732	0.000189665	0.000193035	0.000297256	0.000517648
DPY30	6.65668e-05	8.44399e-05	0.00012077	0.000124759	0.00013523	0.000151026	0.00016108	0.000179234	0.000184351	0.000187728	0.000203963	0.000252863	0.000257356	0.000396304	0.000690134
DPYD	3.9963e-05	5.06979e-05	7.23762e-05	7.48956e-05	8.1229e-05	9.07156e-05	9.67548e-05	0.000107734	0.000110661	0.000112778	0.000122156	0.000151459	0.000154045	0.000237793	0.000414099
DPYSL2	8.12003e-05	0.00010294	0.000147242	0.00015206	0.000164823	0.000184324	0.000196383	0.000218904	0.00022485	0.000229152	0.000248669	0.000307697	0.000313766	0.00048317	0.000841404
DR1	5.82537e-05	7.38519e-05	0.000105532	0.000109096	0.000118407	0.000132093	0.000141039	0.000156793	0.000161187	0.000164226	0.000178397	0.000221168	0.000225098	0.00034663	0.000601195
DRAM1	3.58951e-05	4.55373e-05	6.50891e-05	6.7272e-05	7.29607e-05	8.14817e-05	8.67687e-05	9.67678e-05	9.93965e-05	0.000101167	0.000109926	0.000136281	0.000138385	0.000213588	0.000371948
DRAM2	3.24326e-05	4.11446e-05	5.87392e-05	6.07281e-05	6.59227e-05	7.36217e-05	7.85229e-05	8.74332e-05	8.98084e-05	9.15265e-05	9.91508e-05	0.000122896	0.000125061	0.000192985	0.000336069
DRAP1	7.97484e-05	0.000101112	0.000144468	0.000149385	0.000162097	0.000181028	0.00019308	0.000214686	0.000220597	0.000224841	0.0002439	0.000302776	0.00030789	0.000473142	0.000826359
DRG1	2.62514e-05	3.33031e-05	4.7602e-05	4.91984e-05	5.33587e-05	5.95904e-05	6.35576e-05	7.07697e-05	7.26922e-05	7.39746e-05	8.03927e-05	9.96669e-05	0.000101438	0.000156205	0.000272019
DSE	0.000152395	0.000193283	0.000276152	0.000285561	0.00030948	0.000345711	0.000368964	0.000410132	0.0004217	0.000429684	0.000466409	0.000578329	0.000588435	0.000906801	0.00157492
DST	3.91074e-05	4.96125e-05	7.09141e-05	7.32289e-05	7.94901e-05	8.87736e-05	9.46835e-05	0.000105428	0.000108292	0.000110208	0.000119763	0.000148477	0.000151115	0.000232703	0.000405234
DSTN	9.84156e-05	0.000124836	0.000178536	0.000184438	0.000200128	0.000223288	0.000238193	0.000265042	0.000272528	0.000277607	0.000301188	0.000373488	0.000380453	0.000585863	0.00101639
DTD1	3.81735e-05	4.84215e-05	6.92665e-05	7.15895e-05	7.76432e-05	8.67111e-05	9.24837e-05	0.000102978	0.000105776	0.000107799	0.000116981	0.000145027	0.000147604	0.000227296	0.000395819
DTX3L	5.93991e-05	7.53009e-05	0.000107709	0.00011124	0.000120735	0.000134836	0.000143625	0.000159889	0.000164354	0.000167392	0.000181588	0.000225517	0.000229209	0.000352454	0.000615498
DTYMK	3.00451e-05	3.81159e-05	5.44812e-05	5.63083e-05	6.10699e-05	6.82022e-05	7.27426e-05	8.0997e-05	8.31973e-05	8.4789e-05	9.20107e-05	0.00011407	0.000116097	0.000178779	0.00031133
DUSP1	0.000106852	0.000135548	0.00019386	0.00020021	0.000217079	0.000242683	0.000258839	0.000288137	0.00029604	0.000301704	0.0003274	0.000405119	0.000412218	0.000636146	0.00110187
DUSP2	3.34886e-05	4.24517e-05	6.07253e-05	6.2696e-05	6.80692e-05	7.60189e-05	8.10797e-05	9.02802e-05	9.25818e-05	9.45067e-05	0.000102556	0.000126827	0.000129403	0.000199269	0.000347012
DUSP22	3.39828e-05	4.31113e-05	6.16215e-05	6.36881e-05	6.90738e-05	7.71408e-05	8.22763e-05	9.16126e-05	9.41012e-05	9.57647e-05	0.00010407	0.00012902	0.000131313	0.00020221	0.000352133
DUSP23	2.51308e-05	3.18815e-05	4.557e-05	4.70983e-05	5.1081e-05	5.70467e-05	6.08445e-05	6.77488e-05	6.95892e-05	7.09205e-05	7.6961e-05	9.54124e-05	9.69365e-05	0.000149537	0.000260407
DUSP3	3.54561e-05	4.49804e-05	6.42931e-05	6.64493e-05	7.20684e-05	8.04852e-05	8.58433e-05	9.55844e-05	9.81809e-05	0.000100059	0.000108387	0.000134614	0.000137006	0.000210976	0.000367399
DUSP6	0.000118612	0.000150397	0.000214882	0.000222194	0.000241092	0.000269249	0.000287174	0.000319761	0.000328447	0.000334366	0.000362728	0.000449803	0.00045723	0.000705785	0.00122907
DUT	0.000174532	0.000221522	0.000316562	0.000327215	0.00035456	0.000395926	0.000422504	0.000470105	0.000483433	0.000492778	0.000534397	0.000662536	0.000674736	0.00103672	0.00180939
DYNC1H1	7.59376e-05	9.63821e-05	0.000137617	0.0001423	0.000154425	0.00017246	0.000183941	0.000204814	0.000210196	0.000214178	0.000232372	0.000288445	0.000293334	0.000450753	0.000784146
DYNC1I2	8.2982e-05	0.000105332	0.000150558	0.000155534	0.000168581	0.000188475	0.000201023	0.000223834	0.000229794	0.000234139	0.00025427	0.000315023	0.000320601	0.000494052	0.000860354
DYNC1LI1	5.53134e-05	7.01706e-05	0.000100366	0.000103662	0.000112503	0.000125643	0.000134007	0.000149213	0.00015315	0.000156199	0.000169503	0.000209808	0.000213875	0.000329348	0.000573534
DYNC1LI2	2.86288e-05	3.63191e-05	5.18517e-05	5.36029e-05	5.81912e-05	6.49872e-05	6.93136e-05	7.7179e-05	7.91595e-05	8.06774e-05	8.76734e-05	0.000108422	0.000110436	0.000170351	0.000296654
DYNLL1	0.000107062	0.000135898	0.00019417	0.000200698	0.000217475	0.000242999	0.000259355	0.00028837	0.000296522	0.000302067	0.000327705	0.000406705	0.000413931	0.00063639	0.00111001
DYNLL2	3.26111e-05	4.13393e-05	5.91342e-05	6.10653e-05	6.62856e-05	7.39305e-05	7.89552e-05	8.79147e-05	9.01748e-05	9.20305e-05	9.98689e-05	0.000123813	0.000125837	0.000193367	0.000337919
DYNLRB1	3.98724e-05	5.05829e-05	7.23011e-05	7.46744e-05	8.10449e-05	9.051e-05	9.65355e-05	0.000107327	0.000110302	0.000112368	0.000121866	0.000151381	0.000153865	0.000236553	0.000413161
DYNLT1	5.23107e-05	6.63565e-05	9.4815e-05	9.80238e-05	0.000106389	0.000118814	0.000126724	0.00014087	0.000144937	0.000147549	0.000160291	0.000198721	0.000201946	0.000311449	0.00053935
DYNLT3	3.80606e-05	4.82844e-05	6.89366e-05	7.12544e-05	7.73622e-05	8.63972e-05	9.21489e-05	0.000102605	0.000105264	0.000107409	0.000116557	0.000144502	0.00014707	0.000226474	0.000394386
DYRK1A	5.28765e-05	6.70802e-05	9.58816e-05	9.90249e-05	0.000107477	0.0001199	0.00012802	0.000142547	0.000146419	0.000149052	0.00016193	0.000200753	0.00020405	0.00031377	0.00054791
DYRK2	3.43329e-05	4.35555e-05	6.2179e-05	6.42714e-05	6.97853e-05	7.79355e-05	8.30072e-05	9.25563e-05	9.49257e-05	9.67038e-05	0.000105142	0.00013035	0.000132396	0.000204293	0.00035576
E2F3	4.95153e-05	6.28162e-05	8.97868e-05	9.2798e-05	0.000100529	0.000112399	0.000119882	0.000133486	0.000137112	0.000139735	0.000151637	0.000187992	0.000191332	0.000293491	0.000509714
EAF2	8.44499e-05	0.000107135	0.000153134	0.00015827	0.000171654	0.000191701	0.000204252	0.000227664	0.000233722	0.000238258	0.000258342	0.000320185	0.000326024	0.000502506	0.000875077
EAPP	7.01277e-05	8.89113e-05	0.000127041	0.000131354	0.000142542	0.000159035	0.000169608	0.000188778	0.000193998	0.000197702	0.00021476	0.000266249	0.00027098	0.000417284	0.00072317
EBAG9	3.88598e-05	4.92984e-05	7.03905e-05	7.27733e-05	7.88807e-05	8.80961e-05	9.39525e-05	0.00010476	0.000107496	0.000109519	0.000119005	0.000147537	0.000150158	0.00023123	0.000400173
EBLN3P	6.78038e-05	8.60173e-05	0.000122822	0.000126991	0.000137818	0.000153725	0.000163954	0.000182505	0.000187544	0.000191346	0.000207372	0.000257426	0.000261609	0.000403456	0.000698609
EBNA1BP2	5.41993e-05	6.88052e-05	9.83473e-05	0.000101646	0.000110241	0.000122929	0.000131147	0.000146213	0.000150185	0.000152901	0.000165791	0.000205915	0.000209574	0.000321769	0.000562
EBP	2.9237e-05	3.70606e-05	5.30159e-05	5.47939e-05	5.94274e-05	6.62723e-05	7.07862e-05	7.86775e-05	8.09597e-05	8.25086e-05	8.93831e-05	0.000111002	0.000112775	0.000173971	0.000302957
EBPL	7.06532e-05	8.96923e-05	0.000128202	0.000132502	0.000143499	0.00016049	0.000170975	0.000190598	0.000195776	0.00019919	0.000216515	0.000268424	0.000272923	0.000420693	0.000732605
ECH1	4.87781e-05	6.1917e-05	8.85015e-05	9.14696e-05	9.92045e-05	0.00011079	0.000118166	0.000131575	0.000135004	0.000137589	0.000149212	0.0001853	0.000188593	0.000290416	0.000505737
ECHDC1	6.57229e-05	8.34285e-05	0.000119249	0.00012317	0.000133506	0.000149282	0.00015922	0.000177036	0.000182104	0.000185587	0.00020104	0.000249287	0.000254115	0.000390239	0.000681443
ECHS1	4.41489e-05	5.60453e-05	8.01088e-05	8.27954e-05	8.97968e-05	0.000100161	0.00010696	0.000119097	0.000122333	0.000124534	0.000135292	0.000167728	0.000170708	0.000262875	0.000457777
ECI2	3.43503e-05	4.35776e-05	6.22156e-05	6.43769e-05	6.97273e-05	7.78613e-05	8.31661e-05	9.26033e-05	9.51189e-05	9.69386e-05	0.000105195	0.000130416	0.000132733	0.000204396	0.000355941
EDARADD	5.45688e-05	6.92713e-05	9.90135e-05	0.000102334	0.000110988	0.00012395	0.000132202	0.000146982	0.000151202	0.000154095	0.000166942	0.00020731	0.00021073	0.000324911	0.000565807
EDEM1	5.12752e-05	6.50488e-05	9.28634e-05	9.60213e-05	0.000104222	0.000116259	0.000124143	0.00013823	0.000141985	0.000144702	0.000156718	0.000194353	0.000198132	0.000305105	0.000531318
EDEM3	6.72351e-05	8.52411e-05	0.000121918	0.000125928	0.000136487	0.000152623	0.000162578	0.000181256	0.000186179	0.000189741	0.00020551	0.000254829	0.000259803	0.000400072	0.000696695
EDF1	0.000111256	0.000141142	0.000201743	0.000208433	0.00022614	0.000252398	0.000269364	0.000299569	0.00030794	0.000313767	0.00034032	0.000421783	0.000429527	0.000662014	0.00114778
EEA1	6.57253e-05	8.33735e-05	0.000119114	0.000123162	0.00013352	0.000149277	0.000159026	0.000177282	0.000181917	0.000185582	0.000201388	0.000249304	0.000253868	0.000391302	0.000681422
EEF1A1	3.20311e-05	4.06354e-05	5.80824e-05	6.00304e-05	6.51066e-05	7.27103e-05	7.75509e-05	8.63507e-05	8.86966e-05	9.03934e-05	9.80925e-05	0.00012161	0.000123771	0.000190595	0.0003319
EEF1B2	0.000165751	0.000210275	0.000300556	0.000310637	0.000336886	0.000376262	0.000401291	0.000446741	0.00045897	0.000467739	0.000507586	0.000629267	0.000640451	0.000986128	0.00171675
EEF1D	0.000213574	0.000270945	0.000386991	0.000400157	0.000434112	0.000484538	0.000517087	0.000575132	0.000590966	0.000602368	0.000653544	0.00081038	0.000824682	0.00127084	0.00220622
EEF1E1	5.37594e-05	6.82442e-05	9.75454e-05	0.000100817	0.000109342	0.000122112	0.000130241	0.000144765	0.00014896	0.00015181	0.00016474	0.000204236	0.000207865	0.000320093	0.000557418
EEF1G	0.000175207	0.000222269	0.000317695	0.000328356	0.000356097	0.000397684	0.000424184	0.000472344	0.000485145	0.000494417	0.000536533	0.000665161	0.000676964	0.00104234	0.00181556
EEF2	0.00021712	0.00027544	0.000393686	0.000406904	0.000441343	0.000492826	0.000525645	0.000585182	0.0006012	0.000612652	0.000664864	0.000824242	0.000838892	0.00129201	0.00224993
EFCAB14	7.99901e-05	0.000101411	0.000144881	0.000149794	0.000162588	0.000181577	0.000193476	0.000215331	0.000221499	0.000225517	0.000244622	0.000303693	0.000308711	0.000474837	0.000828863
EFHD2	7.03428e-05	8.91684e-05	0.000127554	0.0001317	0.000142979	0.000159638	0.000170308	0.000189634	0.000194643	0.000198511	0.000215419	0.000267066	0.000271306	0.000418564	0.000728898
EFNA2	2.50134e-05	3.1752e-05	4.53849e-05	4.68578e-05	5.08736e-05	5.6815e-05	6.05974e-05	6.74736e-05	6.92184e-05	7.06325e-05	7.64945e-05	9.50249e-05	9.67134e-05	0.00014893	0.00025935
EFR3A	4.48363e-05	5.68371e-05	8.12095e-05	8.39528e-05	9.11346e-05	0.000101778	0.000108554	0.000120872	0.000124014	0.000126531	0.000137308	0.000169923	0.000173252	0.000266792	0.000464597
EFTUD2	2.85301e-05	3.61938e-05	5.17339e-05	5.34689e-05	5.79103e-05	6.4763e-05	6.90745e-05	7.69127e-05	7.9002e-05	8.05134e-05	8.7371e-05	0.000108318	0.000110243	0.000169764	0.000295631
EGFL7	4.57358e-05	5.80214e-05	8.29333e-05	8.57146e-05	9.29629e-05	0.00010382	0.000110731	0.000123297	0.000126646	0.000129069	0.000140062	0.000173642	0.000176727	0.000272144	0.000473918
EGLN1	3.01881e-05	3.83203e-05	5.47734e-05	5.66103e-05	6.13974e-05	6.8568e-05	7.31327e-05	8.1291e-05	8.36436e-05	8.52437e-05	9.23289e-05	0.000114682	0.00011672	0.000179738	0.000313
EGR1	6.21341e-05	7.88246e-05	0.000112669	0.000116447	0.000126294	0.000141044	0.000150434	0.000167504	0.000171823	0.000175346	0.00019028	0.000235339	0.000239574	0.000369719	0.000643838
EHBP1L1	2.82428e-05	3.58006e-05	5.1213e-05	5.28683e-05	5.74064e-05	6.41109e-05	6.83789e-05	7.61382e-05	7.82065e-05	7.95925e-05	8.64911e-05	0.000107227	0.000109133	0.000168054	0.000292654
EHD1	2.61578e-05	3.31844e-05	4.73729e-05	4.90231e-05	5.31686e-05	5.93004e-05	6.3331e-05	7.05175e-05	7.24331e-05	7.38189e-05	8.01062e-05	9.93117e-05	0.000101076	0.000155648	0.000271049
EHMT1	4.50572e-05	5.71928e-05	8.1749e-05	8.44906e-05	9.16353e-05	0.000102337	0.00010915	0.000121336	0.00012471	0.000127058	0.000138062	0.000170869	0.000174204	0.000268257	0.000464731
EI24	3.45341e-05	4.38107e-05	6.26212e-05	6.47213e-05	7.01943e-05	7.83922e-05	8.34959e-05	9.30987e-05	9.56278e-05	9.73128e-05	0.000105758	0.000130882	0.000133443	0.00020549	0.000357845
EID1	0.000181239	0.000229924	0.000328643	0.000339589	0.000368388	0.000411239	0.000438619	0.000488134	0.000501735	0.000511271	0.000554888	0.000687853	0.000700055	0.0010774	0.0018731
EIF1	0.000352335	0.00044698	0.000638894	0.000660185	0.000716159	0.000799633	0.000852885	0.000949843	0.000975236	0.000993997	0.00107865	0.00133732	0.00136069	0.00209545	0.00364539
EIF1AX	0.000130725	0.000165847	0.000237138	0.000245026	0.000265605	0.000296618	0.000316315	0.00035216	0.000362012	0.000368873	0.000400492	0.00049651	0.000505332	0.00077706	0.00135154
EIF1AY	5.17647e-05	6.5617e-05	9.38656e-05	9.69344e-05	0.000105217	0.00011735	0.000125148	0.000139328	0.000143341	0.000145918	0.000158525	0.000196532	0.000200024	0.000308018	0.00053639
EIF1B	5.25468e-05	6.67023e-05	9.53414e-05	9.84734e-05	0.000106872	0.000119236	0.000127299	0.000141744	0.00014549	0.000148211	0.000161017	0.000199622	0.000202878	0.000312861	0.000544823
EIF2A	0.000103744	0.000131671	0.000188205	0.000194443	0.000210768	0.000235444	0.00025106	0.000279436	0.000287405	0.000292696	0.000317851	0.000394056	0.000400815	0.000617592	0.00107045
EIF2AK1	9.26467e-05	0.000117592	0.000168081	0.000173654	0.000188407	0.000210202	0.000224218	0.000249521	0.000256552	0.000261406	0.000283863	0.00035142	0.000358173	0.000551552	0.000960487
EIF2AK2	7.86472e-05	9.97619e-05	0.000142681	0.000147382	0.000159937	0.000178615	0.000190287	0.000211822	0.000217886	0.000221798	0.000240968	0.00029874	0.000303755	0.000466932	0.000811185
EIF2AK4	5.41693e-05	6.87664e-05	9.82918e-05	0.000101588	0.00011003	0.000123046	0.000131238	0.00014613	0.000149949	0.000152971	0.000166	0.000205799	0.000209456	0.000322542	0.000561683
EIF2B1	2.47556e-05	3.13803e-05	4.48379e-05	4.63543e-05	5.03185e-05	5.61951e-05	5.99362e-05	6.67374e-05	6.85503e-05	6.98618e-05	7.58121e-05	9.39881e-05	9.56581e-05	0.000146778	0.00025652
EIF2B3	2.78296e-05	3.53053e-05	5.04639e-05	5.21563e-05	5.65667e-05	6.31731e-05	6.73787e-05	7.50245e-05	7.70625e-05	7.85368e-05	8.5226e-05	0.000105659	0.000107486	0.000165596	0.000288373
EIF2B4	2.79841e-05	3.5524e-05	5.07766e-05	5.24314e-05	5.69172e-05	6.35645e-05	6.77962e-05	7.54894e-05	7.754e-05	7.88987e-05	8.55939e-05	0.000106314	0.000108203	0.000166622	0.00029016
EIF2D	2.74888e-05	3.48729e-05	4.98459e-05	5.15176e-05	5.5874e-05	6.23083e-05	6.65536e-05	7.41058e-05	7.61188e-05	7.74514e-05	8.41823e-05	0.000104365	0.00010622	0.000163568	0.000284842
EIF2S1	6.49672e-05	8.24127e-05	0.000117875	0.000121828	0.00013213	0.000147562	0.000157183	0.000175245	0.000180005	0.000183267	0.000198756	0.000246802	0.000251187	0.000386805	0.000673591
EIF2S2	0.000140418	0.000178141	0.000254677	0.000263187	0.000285288	0.000318721	0.000339785	0.000378707	0.000388931	0.000396302	0.000429812	0.000532907	0.00054282	0.000835893	0.00145564
EIF2S3	0.000185112	0.000234774	0.000335666	0.000346851	0.000375968	0.000420022	0.000448177	0.000498608	0.000512487	0.000522124	0.000566891	0.000702528	0.000714874	0.00109897	0.00190975
EIF3A	0.000186225	0.000236311	0.000337773	0.000349037	0.000378464	0.000422686	0.000450721	0.000502166	0.000515679	0.000525532	0.0005701	0.00070677	0.000719632	0.00110745	0.00193018
EIF3B	3.16937e-05	4.02325e-05	5.75066e-05	5.94352e-05	6.43759e-05	7.18913e-05	7.67821e-05	8.5495e-05	8.78174e-05	8.94975e-05	9.71202e-05	0.000120188	0.000122544	0.000188707	0.000328618
EIF3D	0.000119838	0.00015209	0.000217391	0.000224614	0.000243456	0.000271926	0.000290257	0.00032274	0.000331973	0.000338068	0.00036714	0.000454795	0.000463065	0.000711231	0.0012367
EIF3E	0.00019933	0.00025284	0.000361394	0.000373526	0.00040516	0.000452319	0.000482486	0.000536965	0.000551889	0.000562355	0.000610342	0.000756557	0.000770086	0.00118458	0.00205883
EIF3F	0.000120995	0.000153497	0.000219403	0.000226696	0.000245726	0.000274455	0.000292944	0.000326185	0.000334886	0.000341155	0.000370169	0.000459195	0.000466969	0.000718037	0.00125376
EIF3G	6.24228e-05	7.91397e-05	0.000113192	0.000116926	0.000126768	0.000141699	0.000151133	0.000168282	0.000172703	0.000176161	0.000191165	0.000236997	0.000240926	0.000370323	0.00064683
EIF3H	0.000171604	0.000217642	0.000311067	0.000321535	0.000348804	0.000389384	0.000415473	0.000462619	0.000475059	0.000484077	0.000525524	0.000651106	0.000662813	0.00101869	0.00177152
EIF3I	8.91136e-05	0.000113108	0.000161671	0.000167093	0.000181015	0.000202183	0.00021573	0.000239984	0.000246886	0.000251399	0.000272646	0.0003385	0.000344515	0.000528958	0.000923862
EIF3J	0.000101078	0.000128296	0.00018338	0.000189447	0.000205362	0.000229341	0.000244847	0.000272272	0.000280037	0.000285195	0.000309331	0.000383559	0.000390776	0.000601759	0.00104792
EIF3K	0.000119039	0.000151016	0.000215855	0.00022302	0.000241753	0.000270043	0.000288207	0.000320487	0.000329501	0.000335702	0.000364175	0.000451598	0.000459396	0.000706385	0.00123349
EIF3L	0.000167765	0.00021283	0.00030421	0.00031435	0.000340672	0.000380583	0.000406178	0.000451714	0.000464435	0.000473179	0.000513766	0.00063658	0.000647781	0.000995482	0.00173112
EIF3M	9.78006e-05	0.000124132	0.000177429	0.000183323	0.000198675	0.000221938	0.000236901	0.000263381	0.000270949	0.000275919	0.000299651	0.000371109	0.000377914	0.000580588	0.00100962
EIF4A1	0.000196684	0.000249626	0.000356805	0.000368719	0.000399635	0.000446533	0.000476401	0.000530461	0.000544776	0.000555155	0.000602186	0.000746794	0.000760146	0.00117085	0.00203319
EIF4A2	0.000198247	0.000251532	0.000359292	0.000371495	0.000402866	0.000449852	0.000479886	0.000534116	0.000548752	0.000559176	0.000606988	0.000752765	0.000765689	0.00117979	0.00204837
EIF4A3	4.43171e-05	5.62216e-05	8.03608e-05	8.30559e-05	8.99601e-05	0.0001006	0.000107297	0.000119472	0.000122718	0.000125065	0.000135454	0.000167976	0.000171246	0.000263702	0.000459217
EIF4B	0.000244385	0.000310065	0.000443194	0.000457993	0.000496792	0.000554639	0.000591593	0.000658896	0.000676693	0.000689475	0.000748325	0.000927601	0.000944161	0.00145318	0.00252513
EIF4E	7.0032e-05	8.88981e-05	0.000127067	0.000131265	0.000142268	0.000158887	0.000169464	0.000188646	0.000194042	0.000197548	0.000214263	0.000266048	0.000270775	0.000416028	0.000726119
EIF4E2	5.30022e-05	6.71907e-05	9.61096e-05	9.92448e-05	0.000107733	0.000120315	0.00012817	0.000142886	0.000146767	0.000149575	0.000161999	0.00020123	0.000204806	0.000315381	0.000549213
EIF4E3	4.40375e-05	5.58208e-05	7.98539e-05	8.24539e-05	8.95111e-05	9.99649e-05	0.00010662	0.000118719	0.000121944	0.000124276	0.000134861	0.000166816	0.000170165	0.000262039	0.000456321
EIF4EBP1	4.25426e-05	5.39704e-05	7.7143e-05	7.97302e-05	8.64723e-05	9.65713e-05	0.000103	0.000114494	0.000117804	0.000120058	0.000130029	0.000161519	0.000164389	0.000253143	0.000440829
EIF4EBP2	6.62672e-05	8.4011e-05	0.000120046	0.000124124	0.000134695	0.000150328	0.000160278	0.000178646	0.000183357	0.00018701	0.000202582	0.000251231	0.000256063	0.000394313	0.000683556
EIF4G1	0.00011572	0.000146807	0.000209956	0.00021689	0.000235103	0.000262832	0.000280059	0.00031214	0.00032062	0.000326595	0.000354027	0.000439595	0.000447407	0.000688964	0.00119978
EIF4G2	0.000220493	0.000279806	0.000399705	0.000413235	0.000448309	0.000500667	0.000533692	0.000594593	0.0006105	0.000622234	0.000674718	0.000836827	0.000852261	0.0013124	0.00227904
EIF4G3	5.79248e-05	7.35354e-05	0.000105108	0.000108561	0.00011782	0.00013158	0.000140339	0.000156264	0.00016038	0.000163438	0.000177512	0.000220071	0.000223982	0.000344043	0.000600636
EIF4H	7.84401e-05	9.95028e-05	0.000142306	0.000147017	0.000159515	0.000178001	0.000190005	0.000211565	0.000217199	0.00022147	0.000240032	0.000297605	0.000303046	0.000466972	0.000813197
EIF5	0.000160422	0.000203593	0.000291007	0.000300658	0.0003262	0.000364296	0.000388321	0.000432639	0.000444215	0.000452705	0.000491106	0.000608965	0.000619875	0.000954932	0.00165873
EIF5A	0.000142839	0.00018129	0.000259128	0.000267756	0.000290465	0.000324112	0.000345737	0.000384786	0.000395709	0.000403109	0.000437077	0.00054255	0.00055219	0.000848491	0.00148077
EIF5AL1	5.29313e-05	6.71894e-05	9.60378e-05	9.92586e-05	0.000107518	0.000120088	0.000128228	0.000142779	0.000146658	0.000149463	0.000162194	0.00020108	0.000204653	0.00031406	0.000548802
EIF5B	0.000177801	0.000225652	0.000322537	0.000333245	0.000361265	0.000403386	0.000430139	0.000478959	0.000492541	0.000501669	0.000544036	0.000675313	0.000687313	0.00105733	0.00184312
EIF6	3.85356e-05	4.892e-05	6.99242e-05	7.22693e-05	7.83806e-05	8.74357e-05	9.3362e-05	0.000103787	0.00010678	0.000108823	0.000118092	0.000146404	0.000149006	0.000228523	0.000399578
ELANE	8.29346e-05	0.000105213	0.000150237	0.00015543	0.000168573	0.000188261	0.000200794	0.000223579	0.000229369	0.000234046	0.00025398	0.000314872	0.000320041	0.000493489	0.000859374
ELAVL1	2.74346e-05	3.48041e-05	4.97476e-05	5.14159e-05	5.57638e-05	6.22764e-05	6.64223e-05	7.39596e-05	7.59687e-05	7.7422e-05	8.3852e-05	0.000104159	0.00010601	0.000163245	0.00028428
ELF1	0.000175454	0.000222658	0.00031802	0.000328808	0.000356746	0.000398228	0.000424685	0.000473153	0.000485775	0.000495304	0.00053749	0.000666353	0.000677554	0.0010418	0.00180914
ELF2	6.07114e-05	7.70198e-05	0.000109977	0.00011371	0.000123402	0.000137814	0.000146825	0.000163669	0.000167958	0.000171331	0.000185662	0.000230499	0.000234377	0.000360221	0.000629096
ELK2AP	2.45739e-05	3.11749e-05	4.45601e-05	4.60545e-05	4.9949e-05	5.57825e-05	5.94961e-05	6.62474e-05	6.8047e-05	6.93488e-05	7.52554e-05	9.3298e-05	9.49558e-05	0.000146221	0.000254636
ELK3	5.21257e-05	6.60777e-05	9.44227e-05	9.75951e-05	0.000105951	0.000118325	0.000126202	0.000140523	0.000144203	0.00014691	0.000159631	0.000197902	0.000200997	0.000310166	0.00054013
ELK4	6.41251e-05	8.12981e-05	0.00011614	0.000120082	0.000130341	0.000145394	0.000155058	0.000172601	0.000177316	0.000180701	0.000196378	0.00024346	0.000247516	0.000380225	0.000661018
ELL2	2.71101e-05	3.43924e-05	4.91591e-05	5.07474e-05	5.51041e-05	6.1467e-05	6.56366e-05	7.30846e-05	7.507e-05	7.63947e-05	8.28979e-05	0.000102927	0.000104586	0.000161307	0.000280917
ELMO1	3.91775e-05	4.97328e-05	7.10025e-05	7.34699e-05	7.95822e-05	8.89888e-05	9.4913e-05	0.000105683	0.000108431	0.000110499	0.000120054	0.000148836	0.000151481	0.000233267	0.000406217
ELMSAN1	4.79936e-05	6.08856e-05	8.70274e-05	8.98756e-05	9.74406e-05	0.000108945	0.000116198	0.000129383	0.000132784	0.000135228	0.000146976	0.000182214	0.000185452	0.000285578	0.000497313
ELOA	3.14496e-05	3.9923e-05	5.70643e-05	5.8978e-05	6.39654e-05	7.14358e-05	7.60835e-05	8.48373e-05	8.70382e-05	8.8809e-05	9.62086e-05	0.000119479	0.000121602	0.000187255	0.000326091
ELOB	0.000145682	0.000184884	0.000264266	0.000273039	0.000296225	0.000330821	0.000352616	0.000392883	0.000403403	0.000411124	0.000445921	0.000552764	0.000562947	0.000866068	0.00151013
ELOC	8.10976e-05	0.000102881	0.000147143	0.000152001	0.00016477	0.000184026	0.000196258	0.000218438	0.000224607	0.000228998	0.000248159	0.000307642	0.000313555	0.000482846	0.000840839
ELOVL5	4.86368e-05	6.16567e-05	8.81937e-05	9.10795e-05	9.88595e-05	0.000110292	0.000117755	0.000131117	0.000134513	0.000137256	0.000148946	0.000184656	0.000187746	0.000289406	0.000503978
ELP2	3.06566e-05	3.88916e-05	5.55901e-05	5.74544e-05	6.23129e-05	6.95903e-05	7.42232e-05	8.25065e-05	8.47868e-05	8.65147e-05	9.38834e-05	0.000116392	0.00011846	0.000182418	0.000317666
EMB	0.000254735	0.000323105	0.000461666	0.000477376	0.000517725	0.000578199	0.000616872	0.000686871	0.000705201	0.000719028	0.000779592	0.000966718	0.00098308	0.00151372	0.00264014
EMC10	2.87721e-05	3.65009e-05	5.21728e-05	5.39225e-05	5.84823e-05	6.53124e-05	6.96604e-05	7.75651e-05	7.96722e-05	8.11964e-05	8.81121e-05	0.000109237	0.000111178	0.000171204	0.000298138
EMC2	2.92461e-05	3.71259e-05	5.30662e-05	5.47935e-05	5.94838e-05	6.64309e-05	7.07491e-05	7.88934e-05	8.09434e-05	8.24655e-05	8.9621e-05	0.000111108	0.000113082	0.000174136	0.000303244
EMC3	3.87657e-05	4.91423e-05	7.02944e-05	7.25933e-05	7.87042e-05	8.79979e-05	9.38562e-05	0.000104507	0.000107345	0.000109399	0.000118717	0.000147179	0.000149561	0.00023067	0.000401694
EMC4	6.18233e-05	7.84713e-05	0.000112164	0.000115925	0.000125596	0.000140267	0.000149759	0.000166753	0.000171155	0.000174377	0.000189165	0.000234843	0.000239016	0.000368062	0.000640953
EMC7	2.42814e-05	3.07984e-05	4.40584e-05	4.5536e-05	4.93867e-05	5.51545e-05	5.88262e-05	6.55015e-05	6.71998e-05	6.85681e-05	7.44082e-05	9.22475e-05	9.3727e-05	0.000144577	0.000251769
EMG1	2.91169e-05	3.69344e-05	5.28336e-05	5.46055e-05	5.9223e-05	6.61396e-05	7.05427e-05	7.85476e-05	8.06813e-05	8.21028e-05	8.92281e-05	0.000110414	0.000112586	0.000173372	0.000301915
EMILIN2	4.62947e-05	5.87304e-05	8.39468e-05	8.66835e-05	9.40989e-05	0.000105089	0.000112085	0.000124803	0.000127985	0.000130646	0.000141774	0.000175764	0.000178887	0.000275469	0.000479709
EML4	6.35962e-05	8.06134e-05	0.000115177	0.000119056	0.000129266	0.000144201	0.000153757	0.000171446	0.000175841	0.000179238	0.000194758	0.000240891	0.000245397	0.000378419	0.000658989
EMP1	2.6557e-05	3.36908e-05	4.81562e-05	4.97712e-05	5.398e-05	6.02842e-05	6.42975e-05	7.15936e-05	7.35385e-05	7.49454e-05	8.13286e-05	0.000100827	0.000102619	0.000158023	0.000275186
EMP3	5.49542e-05	6.96633e-05	9.96491e-05	0.000102882	0.0001117	0.000124746	0.00013305	0.000148148	0.000152173	0.000155084	0.000168293	0.000208294	0.000211938	0.000326996	0.000569439
ENO1	0.000240932	0.000305743	0.000437016	0.000451624	0.000489473	0.000546952	0.000583376	0.000649711	0.000667284	0.000680039	0.000737749	0.000914817	0.000931025	0.00142984	0.00249731
ENOSF1	4.21221e-05	5.34713e-05	7.64296e-05	7.89928e-05	8.55583e-05	9.56783e-05	0.000101901	0.000113628	0.000116714	0.000118947	0.000129078	0.000160025	0.000162868	0.000250802	0.000436753
ENSA	9.51158e-05	0.000120725	0.000172559	0.000178277	0.000193428	0.000215861	0.000230399	0.00025624	0.000263395	0.000268554	0.000291101	0.000361297	0.00036751	0.000565079	0.000983078
ENTPD1	3.3223e-05	4.21474e-05	6.01712e-05	6.22642e-05	6.74358e-05	7.54161e-05	8.04367e-05	8.95643e-05	9.19973e-05	9.37573e-05	0.000101743	0.000126136	0.000128173	0.000197689	0.00034426
ENTPD4	2.50261e-05	3.17487e-05	4.53802e-05	4.68464e-05	5.08683e-05	5.68091e-05	6.05059e-05	6.74666e-05	6.92993e-05	7.0515e-05	7.66404e-05	9.5015e-05	9.67033e-05	0.000148914	0.000259323
ENY2	0.000136362	0.000173022	0.000247361	0.000255621	0.00027705	0.000309578	0.0003301	0.000367827	0.000377819	0.000384903	0.000417486	0.000517509	0.000527225	0.000810225	0.00141066
EP300	6.84907e-05	8.68315e-05	0.000124195	0.000128251	0.000139215	0.000155473	0.000165655	0.000184641	0.000189439	0.000193103	0.000209436	0.000260034	0.000264291	0.000407543	0.000709706
EP400	3.59216e-05	4.5571e-05	6.51372e-05	6.73217e-05	7.30146e-05	8.14395e-05	8.68407e-05	9.68393e-05	9.93552e-05	0.000101373	0.000109818	0.000136381	0.000138621	0.000213746	0.000372223
EP400NL	4.4663e-05	5.66604e-05	8.0988e-05	8.3642e-05	9.06804e-05	0.000101385	0.000108134	0.000120405	0.000123675	0.000126041	0.000136777	0.000169569	0.000172245	0.00026576	0.000462801
EPB41	9.90848e-05	0.000125622	0.000179508	0.000185572	0.0002014	0.000224654	0.000239582	0.00026673	0.000274191	0.000279297	0.000303439	0.000376189	0.000382541	0.000588318	0.00102672
EPB41L2	3.35956e-05	4.25879e-05	6.09194e-05	6.29624e-05	6.82867e-05	7.61544e-05	8.13388e-05	9.041e-05	9.30289e-05	9.48087e-05	0.000102884	0.000127323	0.000129817	0.000199906	0.00034812
EPB41L4A-AS1	4.1557e-05	5.27201e-05	7.53559e-05	7.78831e-05	8.44691e-05	9.41941e-05	0.000100614	0.000112031	0.00011494	0.000117276	0.000127265	0.000157777	0.000160277	0.000246286	0.000430617
EPC1	0.000109871	0.000139385	0.000199231	0.000205786	0.000223325	0.000249195	0.00026577	0.000296195	0.000303821	0.000309761	0.000336471	0.000416758	0.00042415	0.00065377	0.00113375
EPC2	3.46544e-05	4.39306e-05	6.28393e-05	6.48937e-05	7.04388e-05	7.85721e-05	8.39022e-05	9.327e-05	9.5841e-05	9.7648e-05	0.000106126	0.00013157	0.00013372	0.000206206	0.000359092
EPM2AIP1	5.32829e-05	6.75958e-05	9.66186e-05	9.97948e-05	0.00010818	0.00012082	0.000128846	0.000143643	0.000147404	0.000150198	0.000163175	0.000202296	0.000205536	0.000317052	0.000549343
EPRS	0.000139431	0.000176963	0.000252944	0.000261339	0.000283264	0.000316344	0.000337398	0.000376051	0.000386266	0.000393385	0.000427185	0.00052922	0.000539013	0.00083003	0.00144543
EPS15	7.3426e-05	9.3199e-05	0.000133085	0.000137614	0.000149325	0.000166765	0.000177867	0.000197774	0.000203278	0.000207065	0.000224682	0.000278919	0.000283588	0.00043608	0.000761248
EPSTI1	3.09706e-05	3.92557e-05	5.60941e-05	5.79748e-05	6.29511e-05	7.03031e-05	7.49834e-05	8.34921e-05	8.57602e-05	8.74009e-05	9.46756e-05	0.000117584	0.000119482	0.000183595	0.00032092
ERAP1	5.82863e-05	7.38948e-05	0.000105691	0.000109157	0.000118473	0.000132309	0.000140942	0.000157131	0.000161184	0.000164487	0.000178244	0.000220868	0.000224797	0.000346824	0.00060046
ERAP2	6.09761e-05	7.73556e-05	0.000110435	0.000114207	0.000123941	0.000138415	0.00014763	0.000164153	0.000168603	0.00017187	0.000186734	0.000231504	0.000235095	0.000362829	0.00063184
ERBIN	9.81315e-05	0.000124406	0.000177749	0.000183911	0.000199463	0.000222758	0.000237369	0.000264548	0.000271455	0.00027668	0.00030052	0.000372007	0.000378899	0.000583917	0.00101252
ERC1	3.82585e-05	4.85356e-05	6.93747e-05	7.16429e-05	7.76641e-05	8.68466e-05	9.24964e-05	0.000103139	0.000105831	0.000107828	0.000117164	0.000145254	0.000147835	0.000227652	0.000396438
ERCC1	2.7079e-05	3.43263e-05	4.91027e-05	5.07495e-05	5.5041e-05	6.14691e-05	6.55613e-05	7.30008e-05	7.48743e-05	7.64184e-05	8.27858e-05	0.000102809	0.000104453	0.000161129	0.000280595
ERCC5	5.99018e-05	7.59927e-05	0.000108499	0.000112187	0.000121757	0.000135977	0.000145029	0.000161486	0.000165873	0.000168842	0.000183444	0.000227425	0.000231067	0.000355245	0.000616986
ERCC6L2	4.90858e-05	6.22279e-05	8.90079e-05	9.19264e-05	9.97721e-05	0.000111424	0.000118696	0.000132328	0.000135922	0.000138329	0.000150321	0.000186014	0.000189362	0.000291157	0.000508631
EREG	6.68811e-05	8.48467e-05	0.000121276	0.000125344	0.000135943	0.000151666	0.000161927	0.000180301	0.000185199	0.000188742	0.000204818	0.000253923	0.000258435	0.000397966	0.000693027
ERG	2.96325e-05	3.75924e-05	5.3733e-05	5.55351e-05	6.02312e-05	6.72656e-05	7.17436e-05	7.98847e-05	8.20548e-05	8.36246e-05	9.07471e-05	0.000112504	0.000114503	0.000176324	0.000307054
ERGIC1	2.80862e-05	3.56308e-05	5.09291e-05	5.26371e-05	5.70883e-05	6.3676e-05	6.79999e-05	7.57162e-05	7.76357e-05	7.91246e-05	8.60118e-05	0.000106633	0.000108349	0.000167123	0.000291032
ERGIC2	4.15441e-05	5.26628e-05	7.53325e-05	7.7787e-05	8.43442e-05	9.43048e-05	0.000100583	0.000111804	0.000115039	0.000117077	0.000127225	0.000157434	0.00016053	0.000247202	0.000430483
ERGIC3	4.03216e-05	5.11828e-05	7.31585e-05	7.5612e-05	8.18977e-05	9.14767e-05	9.76803e-05	0.000108765	0.000111597	0.000113717	0.000123554	0.000153176	0.000155655	0.000240068	0.00041806
ERH	0.000119512	0.000151622	0.000216817	0.000224035	0.000242805	0.000271222	0.00028926	0.000321863	0.000331025	0.000337294	0.000365819	0.00045369	0.000462028	0.000709969	0.00123899
ERICH1	3.67203e-05	4.65842e-05	6.65855e-05	6.88186e-05	7.4638e-05	8.33549e-05	8.87857e-05	9.89925e-05	0.000101525	0.000103481	0.000112453	0.000139153	0.000141643	0.000218499	0.000380499
ERLEC1	5.84725e-05	7.41735e-05	0.000105986	0.000109573	0.000118918	0.000132687	0.00014148	0.000157722	0.000161869	0.000164986	0.000179168	0.000221764	0.000225889	0.000348081	0.000606237
ERLIN1	5.1662e-05	6.55867e-05	9.37468e-05	9.68908e-05	0.000105084	0.000117357	0.000124999	0.000139373	0.000143159	0.000145898	0.000158064	0.000196283	0.000199771	0.000307628	0.000535711
ERLIN2	2.87154e-05	3.64543e-05	5.21062e-05	5.38537e-05	5.84077e-05	6.5229e-05	6.95715e-05	7.74661e-05	7.94812e-05	8.10928e-05	8.79996e-05	0.000109098	0.000111036	0.000170985	0.000297758
ERO1A	6.34492e-05	8.0493e-05	0.000115053	0.000118825	0.000128967	0.000144029	0.00015343	0.000171049	0.000175696	0.000179057	0.00019399	0.000240525	0.000244822	0.000376633	0.000657466
ERP29	0.000103643	0.000131412	0.000187938	0.00019424	0.000210444	0.000235269	0.000250932	0.000279406	0.000286815	0.000292487	0.000316891	0.000393495	0.000400007	0.000616713	0.00106735
ERP44	4.53977e-05	5.75892e-05	8.2372e-05	8.50749e-05	9.22252e-05	0.000103117	0.000109982	0.000122462	0.000125679	0.000128195	0.000138866	0.000172467	0.000175248	0.000270302	0.00047071
ERVK3-1	4.68147e-05	5.93799e-05	8.49349e-05	8.7719e-05	9.52065e-05	0.000106326	0.000113272	0.000126272	0.000129592	0.000132005	0.000143442	0.000177554	0.000180993	0.000278712	0.000485356
ESCO1	4.84555e-05	6.14717e-05	8.77738e-05	9.07319e-05	9.8491e-05	0.000109855	0.000117159	0.000130629	0.000134177	0.000136555	0.000148391	0.000183968	0.000187237	0.000288327	0.0005021
ESD	6.99958e-05	8.88524e-05	0.000127002	0.000131261	0.000142162	0.000158827	0.000169571	0.000188505	0.000193942	0.000197487	0.000214487	0.000265911	0.000270408	0.000416754	0.000725745
ESF1	4.96566e-05	6.30335e-05	9.00975e-05	9.30492e-05	0.000100872	0.000112637	0.000120123	0.000133948	0.000137586	0.000140219	0.000152161	0.000188642	0.000191994	0.000295653	0.000512114
ESYT1	2.50778e-05	3.18142e-05	4.54739e-05	4.69569e-05	5.09733e-05	5.6844e-05	6.07161e-05	6.76059e-05	6.93485e-05	7.07709e-05	7.67986e-05	9.52111e-05	9.67235e-05	0.000149221	0.000259858
ESYT2	6.695e-05	8.49341e-05	0.000121255	0.000125473	0.000136083	0.000151793	0.000162093	0.000180487	0.000185118	0.000188937	0.000205029	0.000254184	0.000258426	0.000398376	0.000693741
ETF1	0.000101426	0.000128682	0.000184036	0.000190112	0.000206292	0.000230385	0.000245463	0.000273605	0.00028092	0.000286414	0.000310441	0.000384581	0.000392173	0.000603909	0.00105166
ETFA	8.93488e-05	0.000113276	0.000162017	0.000167364	0.000181611	0.000202619	0.000216066	0.000240871	0.000247414	0.000251975	0.000273223	0.000338758	0.000345252	0.000530354	0.00092584
ETFB	5.01592e-05	6.36725e-05	9.10108e-05	9.4063e-05	0.000101886	0.000113808	0.000121516	0.000135305	0.000138869	0.00014164	0.000153704	0.000190554	0.00019394	0.00029865	0.000520076
ETNK1	8.22262e-05	0.000104314	0.000149102	0.000154016	0.000166971	0.000186487	0.00019889	0.000221375	0.000227691	0.000231789	0.000251468	0.000312183	0.00031749	0.000488004	0.000847409
ETS1	8.63149e-05	0.000109422	0.000156352	0.000161594	0.000175438	0.000195938	0.000208646	0.000232697	0.00023881	0.000243137	0.00026383	0.000327713	0.000332773	0.000513614	0.00089442
ETS2	6.57834e-05	8.34542e-05	0.000119154	0.000123218	0.000133712	0.000149328	0.000159269	0.000177342	0.000181982	0.000185466	0.000201177	0.000249756	0.000253711	0.000391434	0.000681653
ETV6	7.51321e-05	9.53805e-05	0.000136333	0.000140905	0.00015282	0.00017049	0.00018203	0.000202425	0.000208192	0.000211953	0.000230246	0.000285448	0.000290163	0.000445777	0.000779066
EVI2A	0.000100513	0.000127422	0.000182092	0.000188215	0.000204121	0.000228103	0.000243354	0.000270968	0.00027815	0.000283482	0.000307252	0.00038082	0.000388393	0.000598088	0.00104153
EVI2B	0.000153222	0.000194318	0.000277923	0.000287021	0.000311534	0.000347917	0.000371079	0.000413187	0.00042382	0.000432385	0.000468633	0.000581902	0.000592242	0.000911998	0.00158818
EVL	5.80852e-05	7.36882e-05	0.000105327	0.000108859	0.000118064	0.000131853	0.000140631	0.000156589	0.000160571	0.00016392	0.000177881	0.000220528	0.000224447	0.000345627	0.000601884
EWSR1	7.57536e-05	9.61543e-05	0.000137439	0.000141988	0.00015406	0.000171898	0.000183327	0.00020433	0.000209771	0.000213896	0.000231784	0.000287763	0.000292679	0.000451002	0.000785387
EXOC1	5.64048e-05	7.15977e-05	0.000102237	0.000105692	0.000114587	0.000128113	0.000136493	0.000152147	0.000156153	0.000159095	0.000172835	0.000214272	0.000217859	0.000335822	0.000584809
EXOC3	3.47389e-05	4.40629e-05	6.30304e-05	6.50843e-05	7.0653e-05	7.89045e-05	8.41574e-05	9.37072e-05	9.62527e-05	9.80941e-05	0.000106257	0.00013197	0.000134315	0.000206833	0.000360184
EXOC4	2.75532e-05	3.49545e-05	4.99625e-05	5.16381e-05	5.60048e-05	6.24672e-05	6.67093e-05	7.42791e-05	7.62969e-05	7.7646e-05	8.43793e-05	0.000104609	0.000106468	0.000163951	0.000285508
EXOC5	5.73535e-05	7.27509e-05	0.000104055	0.00010748	0.000116639	0.000130261	0.000138757	0.000154699	0.000158901	0.000161767	0.000175462	0.000217866	0.000221738	0.000341455	0.000594618
EXOC6	3.87431e-05	4.91848e-05	7.03027e-05	7.26604e-05	7.88048e-05	8.80083e-05	9.37392e-05	0.000104519	0.000107358	0.000109412	0.000118731	0.000147197	0.000149812	0.000230697	0.000401741
EXOC7	2.92729e-05	3.71363e-05	5.30165e-05	5.48141e-05	5.95004e-05	6.64493e-05	7.08731e-05	7.89154e-05	8.09473e-05	8.25035e-05	8.96459e-05	0.000111139	0.000113113	0.000174184	0.000303328
EXOSC10	2.74165e-05	3.48041e-05	4.96917e-05	5.14159e-05	5.57638e-05	6.21952e-05	6.64223e-05	7.39595e-05	7.59686e-05	7.7422e-05	8.38664e-05	0.000103956	0.00010601	0.000163245	0.000284279
EXOSC6	2.48363e-05	3.15079e-05	4.50361e-05	4.65464e-05	5.04825e-05	5.63028e-05	6.01316e-05	6.6955e-05	6.87738e-05	7.00896e-05	7.60592e-05	9.42945e-05	9.5779e-05	0.000147785	0.000257356
EXOSC8	6.87466e-05	8.72599e-05	0.000124726	0.000128909	0.000139645	0.000156138	0.00016631	0.000185429	0.000190467	0.00019411	0.000210643	0.000260689	0.000265785	0.000409285	0.000712738
EXOSC9	3.45273e-05	4.37956e-05	6.26473e-05	6.47483e-05	7.02236e-05	7.83067e-05	8.36459e-05	9.31376e-05	9.56677e-05	9.74979e-05	0.000105802	0.000131168	0.000133499	0.000205576	0.000357995
EZH1	2.43431e-05	3.08822e-05	4.41417e-05	4.56221e-05	4.948e-05	5.52587e-05	5.89374e-05	6.56253e-05	6.7408e-05	6.85741e-05	7.45487e-05	9.24218e-05	9.40641e-05	0.00014485	0.000252245
EZH2	5.26826e-05	6.68797e-05	9.54893e-05	9.8801e-05	0.000107029	0.00011967	0.000127637	0.000141884	0.000145767	0.000148774	0.000161187	0.000200153	0.000203709	0.000313693	0.000546273
EZR	0.000142193	0.000180296	0.00025758	0.000266337	0.000289023	0.000322567	0.00034396	0.000382815	0.000393346	0.000401072	0.000434755	0.000539178	0.000549144	0.000846098	0.00146709
F11R	3.37577e-05	4.28257e-05	6.12133e-05	6.32662e-05	6.86162e-05	7.66298e-05	8.17312e-05	9.10056e-05	9.34778e-05	9.52662e-05	0.000103199	0.000128166	0.000130443	0.00020087	0.0003498
F13A1	3.65977e-05	4.64286e-05	6.63631e-05	6.85887e-05	7.43888e-05	8.30766e-05	8.86072e-05	9.86619e-05	0.000101342	0.000103281	0.000112077	0.000138948	0.000141417	0.000217769	0.000379228
F2R	2.72759e-05	3.46028e-05	4.94598e-05	5.11185e-05	5.54412e-05	6.19161e-05	6.60381e-05	7.35317e-05	7.55292e-05	7.69742e-05	8.35302e-05	0.000103557	0.000105397	0.000162301	0.000282635
FABP5	9.79766e-05	0.000124254	0.000177662	0.000183594	0.000199148	0.000222098	0.000236946	0.000263783	0.000271123	0.000276495	0.000299766	0.000371695	0.000378534	0.000580679	0.00101524
FADS1	2.90117e-05	3.68049e-05	5.26074e-05	5.43717e-05	5.89695e-05	6.58565e-05	7.02407e-05	7.82113e-05	8.02155e-05	8.18728e-05	8.88461e-05	0.000110147	0.000112104	0.00017263	0.000300622
FAF2	3.16047e-05	4.00641e-05	5.73092e-05	5.92312e-05	6.42399e-05	7.16492e-05	7.64075e-05	8.52014e-05	8.75159e-05	8.91902e-05	9.6615e-05	0.000119991	0.000122124	0.000188059	0.00032749
FAM103A1	3.87162e-05	4.90797e-05	7.02047e-05	7.24982e-05	7.86949e-05	8.78856e-05	9.37364e-05	0.000104373	0.000107208	0.000109259	0.000118352	0.000146991	0.000149406	0.00022962	0.000401181
FAM104A	2.96193e-05	3.75453e-05	5.36479e-05	5.54538e-05	6.02045e-05	6.72357e-05	7.17118e-05	7.98492e-05	8.20183e-05	8.34647e-05	9.07068e-05	0.000112454	0.000114452	0.000176245	0.000306918
FAM105A	3.20638e-05	4.06768e-05	5.81417e-05	6.00916e-05	6.51731e-05	7.27846e-05	7.76301e-05	8.64391e-05	8.87873e-05	9.04859e-05	9.81928e-05	0.000121735	0.000123898	0.000190791	0.000332248
FAM107B	0.000139404	0.000176727	0.000252552	0.000261064	0.000283353	0.000316226	0.000337079	0.000375812	0.000385712	0.000393406	0.000426913	0.000527883	0.00053867	0.000827935	0.00144451
FAM110A	7.60802e-05	9.65169e-05	0.000137957	0.00014252	0.000154641	0.000172536	0.000184029	0.000205101	0.000210473	0.000214703	0.000232722	0.000288849	0.000293607	0.000452704	0.000784859
FAM111A	9.0447e-05	0.000114677	0.000163859	0.000169509	0.000183843	0.000205314	0.000218771	0.000243831	0.000250281	0.000255247	0.000276986	0.000342955	0.000349119	0.000538191	0.000932841
FAM120A	0.000108049	0.000137062	0.000196023	0.00020249	0.000219729	0.000245391	0.000261476	0.000291427	0.000299189	0.00030507	0.000330638	0.000409685	0.000417717	0.000643245	0.00111597
FAM120AOS	3.45014e-05	4.37968e-05	6.26012e-05	6.47007e-05	7.0172e-05	7.83672e-05	8.34627e-05	9.30691e-05	9.55973e-05	9.72961e-05	0.000105548	0.000130803	0.000133401	0.000205425	0.000357731
FAM126B	2.95783e-05	3.75237e-05	5.36348e-05	5.54336e-05	6.01212e-05	6.71426e-05	7.15042e-05	7.97387e-05	8.19048e-05	8.33566e-05	9.05812e-05	0.000112298	0.000114294	0.000176001	0.000306493
FAM129A	5.08475e-05	6.44972e-05	9.21614e-05	9.52793e-05	0.000103411	0.000115488	0.000123177	0.000136951	0.00014088	0.000143575	0.000155804	0.000193158	0.00019659	0.000301512	0.000527182
FAM136A	4.62658e-05	5.86909e-05	8.39514e-05	8.67669e-05	9.39828e-05	0.000104948	0.000112091	0.00012481	0.000128201	0.000130653	0.00014155	0.000175455	0.000178897	0.000275485	0.000476886
FAM13A	2.42172e-05	3.07323e-05	4.39275e-05	4.54007e-05	4.92399e-05	5.49906e-05	5.86515e-05	6.51996e-05	6.7081e-05	6.83643e-05	7.40505e-05	9.19735e-05	9.36078e-05	0.000143636	0.000251021
FAM13B	5.38059e-05	6.82593e-05	9.74493e-05	0.000100775	0.000109366	0.000122139	0.00013027	0.000145053	0.000148799	0.000151668	0.000164776	0.000203962	0.000207911	0.000319031	0.000557541
FAM162A	6.787e-05	8.60844e-05	0.000123135	0.000127183	0.000138026	0.000153935	0.000164408	0.000183064	0.000188037	0.000191634	0.00020766	0.000257814	0.000262395	0.000404063	0.000703646
FAM168B	2.90204e-05	3.68384e-05	5.25943e-05	5.43726e-05	5.90231e-05	6.58347e-05	7.02034e-05	7.82824e-05	8.0409e-05	8.19473e-05	8.89269e-05	0.000110247	0.000112206	0.000172787	0.000300896
FAM172A	4.10647e-05	5.20956e-05	7.44633e-05	7.68983e-05	8.34685e-05	9.32167e-05	9.92852e-05	0.000110704	0.000113579	0.000115736	0.000125757	0.000155607	0.000158424	0.000244349	0.000425516
FAM177A1	2.63213e-05	3.33654e-05	4.77288e-05	4.92796e-05	5.35009e-05	5.97492e-05	6.37269e-05	7.08354e-05	7.28859e-05	7.41617e-05	8.06069e-05	9.99324e-05	0.000101708	0.000156621	0.000272744
FAM192A	6.52293e-05	8.27392e-05	0.000118342	0.000122242	0.000132653	0.000148146	0.000157833	0.000175938	0.000180602	0.000184034	0.000199577	0.000247778	0.000251967	0.000387359	0.000676256
FAM193A	2.80937e-05	3.56624e-05	5.09743e-05	5.26376e-05	5.71389e-05	6.3812e-05	6.80602e-05	7.57833e-05	7.77302e-05	7.93312e-05	8.6088e-05	0.000106728	0.000108624	0.000167271	0.000289609
FAM200B	3.75649e-05	4.76189e-05	6.81169e-05	7.03299e-05	7.63547e-05	8.52721e-05	9.09489e-05	0.000101269	0.000103901	0.00010601	0.000114852	0.000142327	0.000145154	0.000223524	0.00038925
FAM204A	8.6476e-05	0.000109699	0.000156885	0.00016207	0.000175858	0.000196397	0.00020928	0.000233241	0.000239577	0.000243989	0.000264956	0.000328141	0.000334069	0.000514816	0.000896513
FAM208A	7.66931e-05	9.72344e-05	0.000138936	0.000143642	0.000155887	0.000174093	0.000185489	0.000206753	0.000212228	0.000216253	0.000234866	0.000290613	0.000296113	0.000456351	0.00079076
FAM208B	4.68837e-05	5.94776e-05	8.50148e-05	8.78043e-05	9.52961e-05	0.000106426	0.000113511	0.000126212	0.000129686	0.000132129	0.000143577	0.000178	0.000181163	0.000278974	0.000485812
FAM210A	2.62876e-05	3.3349e-05	4.76676e-05	4.92662e-05	5.34323e-05	5.96726e-05	6.35525e-05	7.08673e-05	7.27924e-05	7.40712e-05	8.05035e-05	9.98043e-05	0.000101578	0.00015642	0.000272394
FAM210B	3.07888e-05	3.90593e-05	5.58297e-05	5.7702e-05	6.25815e-05	6.98903e-05	7.45431e-05	8.30018e-05	8.52566e-05	8.68876e-05	9.41287e-05	0.000116894	0.000118971	0.000183204	0.000319036
FAM214A	3.50605e-05	4.44442e-05	6.34959e-05	6.56356e-05	7.12642e-05	7.94687e-05	8.47625e-05	9.43561e-05	9.69225e-05	9.89426e-05	0.00010737	0.000133112	0.000135141	0.000208622	0.000363299
FAM216A	3.58047e-05	4.54226e-05	6.49252e-05	6.71026e-05	7.2777e-05	8.12765e-05	8.66873e-05	9.65241e-05	9.91462e-05	0.000101043	0.000109649	0.000135938	0.000138353	0.000213051	0.000371012
FAM217B	2.74514e-05	3.48254e-05	4.9778e-05	5.14474e-05	5.57979e-05	6.23144e-05	6.63602e-05	7.40047e-05	7.60151e-05	7.74693e-05	8.40676e-05	0.000104025	0.000106075	0.000163345	0.000284453
FAM26F	5.19351e-05	6.58859e-05	9.41745e-05	9.73329e-05	0.000105564	0.000117892	0.000125741	0.000140009	0.000143812	0.000146355	0.000159047	0.000197178	0.000200682	0.000309032	0.000538155
FAM30A	7.3883e-05	9.37295e-05	0.000133857	0.000138393	0.000150175	0.000167714	0.000178795	0.000199177	0.000204385	0.000208502	0.000226261	0.000280507	0.000285491	0.00043829	0.000765581
FAM32A	7.00104e-05	8.88137e-05	0.00012702	0.000131202	0.000142234	0.00015901	0.00016942	0.000188603	0.00019397	0.000197506	0.000214518	0.000265949	0.000270465	0.000416814	0.000722676
FAM35A	2.91198e-05	3.69366e-05	5.28364e-05	5.46084e-05	5.91529e-05	6.61432e-05	7.04411e-05	7.85517e-05	8.06856e-05	8.22292e-05	8.92329e-05	0.000110396	0.000112592	0.000173381	0.000301931
FAM45A	3.19457e-05	4.05544e-05	5.79667e-05	5.99107e-05	6.49769e-05	7.25655e-05	7.73964e-05	8.61789e-05	8.852e-05	9.02135e-05	9.78971e-05	0.000121067	0.000123525	0.000190216	0.000329357
FAM46A	7.8102e-05	9.90818e-05	0.000141491	0.000146373	0.000158751	0.000177291	0.000189094	0.000210551	0.000216271	0.00022026	0.000238787	0.000296091	0.000301794	0.000464734	0.000809299
FAM46C	2.68469e-05	3.40307e-05	4.86819e-05	5.03145e-05	5.45693e-05	6.09423e-05	6.49994e-05	7.23752e-05	7.43413e-05	7.57635e-05	8.22165e-05	0.000101928	0.000103739	0.000159739	0.00027819
FAM49B	0.000107768	0.000136697	0.000195511	0.000201955	0.000219155	0.00024475	0.000260884	0.000290666	0.000298419	0.000304274	0.000329621	0.000408839	0.000416352	0.000641565	0.00111724
FAM50A	3.7418e-05	4.74692e-05	6.78505e-05	7.00505e-05	7.60561e-05	8.49386e-05	9.05932e-05	0.000100873	0.000103491	0.000105596	0.00011459	0.000141757	0.000144377	0.000221968	0.000387728
FAM60A	8.17658e-05	0.000103784	0.000148209	0.00015332	0.000166082	0.000185457	0.000197873	0.000220168	0.000226402	0.000230619	0.000250533	0.000310598	0.000316117	0.000486791	0.000847709
FAM76A	2.64015e-05	3.34935e-05	4.78742e-05	4.94335e-05	5.36638e-05	5.99312e-05	6.3921e-05	7.11744e-05	7.29994e-05	7.45065e-05	8.08524e-05	0.00010003	0.000101852	0.000157098	0.000273574
FAM76B	4.29548e-05	5.45247e-05	7.78404e-05	8.0549e-05	8.73605e-05	9.74489e-05	0.000103906	0.000115866	0.000119014	0.000121291	0.000131621	0.000163177	0.000166077	0.000255743	0.000445357
FAM91A1	4.54193e-05	5.75783e-05	8.23594e-05	8.5053e-05	9.23195e-05	0.000103101	0.000109965	0.000122443	0.00012577	0.00012802	0.000139093	0.00017244	0.000175283	0.000269443	0.000470638
FAM96A	9.39791e-05	0.000119299	0.000170522	0.000176158	0.000190891	0.000213467	0.000227451	0.000253129	0.000260401	0.000265207	0.000287574	0.000356615	0.000363374	0.000559563	0.000971104
FAM96B	8.04987e-05	0.00010211	0.00014604	0.000150869	0.000163545	0.00018282	0.000194991	0.000216793	0.000222879	0.000227282	0.000246286	0.000305772	0.000311206	0.000478186	0.000830776
FAM98B	5.85461e-05	7.43187e-05	0.000106228	0.000109791	0.000119075	0.000132981	0.000141638	0.000157929	0.000162219	0.000165154	0.000179403	0.000222415	0.000226367	0.000348585	0.000607034
FANCD2	3.03812e-05	3.85423e-05	5.50907e-05	5.69383e-05	6.17531e-05	6.89652e-05	7.35564e-05	8.19032e-05	8.41281e-05	8.57376e-05	9.30401e-05	0.000115346	0.000117396	0.000180779	0.000314813
FANCI	3.70264e-05	4.70063e-05	6.71889e-05	6.94422e-05	7.52118e-05	8.41102e-05	8.95596e-05	9.97124e-05	0.000102603	0.000104566	0.000113472	0.000140677	0.000143177	0.000220479	0.000383947
FAR1	5.8293e-05	7.38937e-05	0.000105704	0.00010915	0.000118344	0.000132325	0.000140956	0.000157149	0.000161418	0.000164506	0.000178179	0.000220899	0.00022525	0.000345883	0.000604037
FAR2	2.47595e-05	3.14104e-05	4.48968e-05	4.63543e-05	5.03264e-05	5.61277e-05	5.99456e-05	6.67479e-05	6.85611e-05	6.98727e-05	7.5824e-05	9.40028e-05	9.56731e-05	0.000147328	0.00025656
FARSB	3.07072e-05	3.89557e-05	5.56817e-05	5.75491e-05	6.23289e-05	6.9705e-05	7.43455e-05	8.27818e-05	8.50306e-05	8.66573e-05	9.38716e-05	0.000116584	0.000118655	0.000182718	0.00031819
FASTKD1	3.02964e-05	3.84604e-05	5.49737e-05	5.68174e-05	6.15347e-05	6.88187e-05	7.34002e-05	8.17292e-05	8.39494e-05	8.55555e-05	9.28424e-05	0.000115101	0.000117147	0.000179661	0.000314144
FASTKD2	2.9745e-05	3.77584e-05	5.39703e-05	5.57803e-05	6.04972e-05	6.74651e-05	7.19518e-05	8.02374e-05	8.24171e-05	8.39938e-05	9.11478e-05	0.000113	0.000115008	0.000177102	0.00030841
FAU	0.000123045	0.000156096	0.000223116	0.0002306	0.000250097	0.000279303	0.000297901	0.000331682	0.000340712	0.00034723	0.000376807	0.000467135	0.000475435	0.000732105	0.00127467
FBL	8.17761e-05	0.000103743	0.000148286	0.000153259	0.000166031	0.000185363	0.000197989	0.000220063	0.000226325	0.000230777	0.000250161	0.000310474	0.000315723	0.000484758	0.000843414
FBXL20	3.93821e-05	4.99915e-05	7.14557e-05	7.38521e-05	8.00006e-05	8.93522e-05	9.54068e-05	0.000106233	0.000108985	0.000111045	0.000120678	0.000149611	0.000152029	0.00023448	0.00040833
FBXL3	3.54539e-05	4.49775e-05	6.4289e-05	6.63827e-05	7.20638e-05	8.048e-05	8.57194e-05	9.55783e-05	9.80248e-05	0.000100053	0.000108575	0.000134605	0.0001368	0.00021029	0.000367376
FBXL5	9.27132e-05	0.000117602	0.000168029	0.000173721	0.000188554	0.000210575	0.000224366	0.00025008	0.000256634	0.000261787	0.00028368	0.00035159	0.000357996	0.000550506	0.000961236
FBXO11	4.85805e-05	6.16639e-05	8.80385e-05	9.10957e-05	9.8799e-05	0.000110338	0.000117683	0.000131037	0.000134429	0.000137172	0.000148855	0.000184543	0.000187534	0.000288406	0.000500921
FBXO25	2.6423e-05	3.34929e-05	4.79132e-05	4.95201e-05	5.37076e-05	5.99801e-05	6.39731e-05	7.12324e-05	7.31675e-05	7.45672e-05	8.07774e-05	0.000100319	0.000102101	0.000157226	0.000273797
FBXO34	2.93416e-05	3.72234e-05	5.31421e-05	5.49402e-05	5.964e-05	6.66053e-05	7.10394e-05	7.89707e-05	8.11506e-05	8.26915e-05	8.98563e-05	0.000111399	0.000113211	0.000174593	0.00030404
FBXO38	2.44585e-05	3.10285e-05	4.42967e-05	4.58382e-05	4.97144e-05	5.55205e-05	5.92167e-05	6.59363e-05	6.76345e-05	6.89132e-05	7.4902e-05	9.28598e-05	9.45098e-05	0.000145536	0.00025344
FBXO7	4.41794e-05	5.60469e-05	8.00208e-05	8.27372e-05	8.97994e-05	0.00010017	0.000106963	0.000119101	0.000122205	0.000124677	0.000135296	0.000167733	0.000170713	0.000262883	0.00045779
FBXO9	6.36156e-05	8.06921e-05	0.000115307	0.000119191	0.000129375	0.000144484	0.000153922	0.00017159	0.00017612	0.000179623	0.000194543	0.000241655	0.000245649	0.000378738	0.000659543
FBXW11	3.13965e-05	3.9856e-05	5.69685e-05	5.88287e-05	6.3858e-05	7.13159e-05	7.5963e-05	8.46948e-05	8.69105e-05	8.85428e-05	9.62113e-05	0.000119278	0.000121397	0.000186941	0.000325543
FBXW2	3.25629e-05	4.12794e-05	5.89754e-05	6.1027e-05	6.61876e-05	7.39176e-05	7.87331e-05	8.77846e-05	9.00657e-05	9.17675e-05	9.97212e-05	0.000123629	0.000125634	0.000193761	0.000337419
FBXW5	2.98369e-05	3.78225e-05	5.41037e-05	5.58634e-05	6.06468e-05	6.77296e-05	7.22386e-05	8.04358e-05	8.26209e-05	8.42015e-05	9.13731e-05	0.000113027	0.000115082	0.000176974	0.000309173
FBXW7	8.52853e-05	0.000108113	0.000154454	0.000159835	0.000173352	0.00019342	0.00020619	0.000229594	0.00023578	0.000240343	0.000260704	0.000323214	0.000329551	0.000507477	0.000879933
FCER1A	2.84139e-05	3.60172e-05	5.15234e-05	5.32513e-05	5.77543e-05	6.44042e-05	6.87933e-05	7.65996e-05	7.86805e-05	8.01857e-05	8.70153e-05	0.000107877	0.000109794	0.000169073	0.000294427
FCER1G	8.48086e-05	0.00010759	0.000153658	0.000158758	0.000172174	0.000192502	0.000205331	0.000228631	0.000234633	0.000239335	0.000259719	0.000321987	0.000327708	0.00050464	0.000878793
FCF1	4.91874e-05	6.24353e-05	8.92425e-05	9.21742e-05	9.99171e-05	0.000111591	0.000119155	0.000132677	0.000136281	0.000138888	0.000150717	0.000186852	0.000190172	0.000292847	0.000509971
FCGR2A	2.63787e-05	3.34646e-05	4.78329e-05	4.94371e-05	5.36176e-05	5.98795e-05	6.38659e-05	7.11131e-05	7.30448e-05	7.44423e-05	8.07827e-05	0.00010015	0.000101704	0.000156963	0.000273339
FCGRT	4.23582e-05	5.37751e-05	7.68639e-05	7.94416e-05	8.61594e-05	9.62219e-05	0.000102628	0.000114273	0.000117378	0.000119623	0.000129812	0.000160561	0.000163794	0.000252227	0.000439234
FCHSD2	4.04188e-05	5.13097e-05	7.32554e-05	7.57995e-05	8.22093e-05	9.18104e-05	9.79225e-05	0.000109034	0.000111882	0.000114001	0.00012386	0.000153556	0.000155954	0.000240663	0.000419097
FCMR	2.47495e-05	3.13977e-05	4.48786e-05	4.63837e-05	5.0306e-05	5.61812e-05	5.99213e-05	6.67209e-05	6.85334e-05	6.98445e-05	7.57933e-05	9.39648e-05	9.56344e-05	0.000147268	0.000256456
FCN1	6.32945e-05	8.02249e-05	0.000114773	0.000118622	0.000128653	0.000143674	0.000153012	0.000170632	0.000175268	0.000178621	0.000193834	0.000240306	0.000244576	0.000376624	0.000655862
FDFT1	4.50411e-05	5.71401e-05	8.16737e-05	8.44128e-05	9.14366e-05	0.000102115	0.00010905	0.000121219	0.000124614	0.000126972	0.000137935	0.000171005	0.000174043	0.00026801	0.00046672
FDX1	3.42269e-05	4.34483e-05	6.21032e-05	6.4186e-05	6.96137e-05	7.77438e-05	8.29194e-05	9.23287e-05	9.48368e-05	9.66511e-05	0.000104883	0.000130029	0.000132101	0.00020379	0.000354885
FEM1B	3.91491e-05	4.9659e-05	7.10314e-05	7.34135e-05	7.96216e-05	8.89205e-05	9.47172e-05	0.000105602	0.000108471	0.000110546	0.000119961	0.000148722	0.000151365	0.000233088	0.000403647
FER	2.85764e-05	3.62526e-05	5.1818e-05	5.35048e-05	5.80067e-05	6.48682e-05	6.91867e-05	7.70376e-05	7.90358e-05	8.06442e-05	8.75128e-05	0.000108494	0.000110422	0.000170039	0.000296111
FERMT3	6.8206e-05	8.65787e-05	0.000123752	0.000127821	0.000138571	0.000154919	0.000165232	0.000183982	0.00018887	0.000192402	0.000208999	0.000259106	0.000263284	0.000406089	0.000707174
FES	2.60188e-05	3.30079e-05	4.71802e-05	4.87624e-05	5.28859e-05	5.90624e-05	6.29944e-05	7.01426e-05	7.19628e-05	7.34264e-05	7.96803e-05	9.87837e-05	0.000100539	0.000154821	0.000269608
FEZ2	3.97213e-05	5.04274e-05	7.20788e-05	7.4434e-05	8.07957e-05	9.02318e-05	9.62387e-05	0.000107159	0.00011007	0.000112176	0.00012173	0.000150723	0.000153597	0.000236525	0.000411891
FGD3	2.68033e-05	3.40032e-05	4.86028e-05	5.02327e-05	5.44805e-05	6.08433e-05	6.48938e-05	7.22576e-05	7.42205e-05	7.55018e-05	8.20828e-05	0.000101513	0.00010357	0.000159489	0.000277738
FGD5-AS1	7.33853e-05	9.30864e-05	0.000132999	0.000137532	0.000149237	0.000166666	0.000177761	0.000197933	0.000203143	0.000207199	0.000224561	0.000278754	0.000283475	0.000436882	0.000757406
FGF23	2.85401e-05	3.62307e-05	5.17866e-05	5.34642e-05	5.80495e-05	6.4829e-05	6.91449e-05	7.6991e-05	7.90825e-05	8.05955e-05	8.746e-05	0.000108429	0.000110355	0.000169937	0.000295932
FGFR1OP2	0.000129254	0.000163974	0.000234198	0.000242127	0.000262723	0.000293181	0.000312682	0.000347967	0.000357728	0.000364391	0.00039583	0.00049073	0.000499135	0.000769106	0.00133934
FGL2	6.78586e-05	8.60869e-05	0.000123049	0.000127176	0.00013793	0.000154031	0.000164293	0.000182937	0.000187906	0.000191501	0.000207811	0.000257634	0.000262212	0.000403782	0.000703156
FGR	3.49855e-05	4.43834e-05	6.34397e-05	6.55673e-05	7.11118e-05	7.94169e-05	8.47039e-05	9.43157e-05	9.68777e-05	9.87311e-05	0.00010714	0.000132827	0.000135187	0.000208176	0.000362523
FH	3.22122e-05	4.08651e-05	5.84109e-05	6.03698e-05	6.54748e-05	7.31215e-05	7.78728e-05	8.68393e-05	8.91983e-05	9.09047e-05	9.86473e-05	0.000122298	0.000124471	0.000191674	0.000333786
FIBP	2.55505e-05	3.24139e-05	4.6331e-05	4.78848e-05	5.19341e-05	5.79248e-05	6.18606e-05	6.88802e-05	7.07513e-05	7.21049e-05	7.81011e-05	9.70058e-05	9.87295e-05	0.000152034	0.000264756
FIP1L1	5.98133e-05	7.59208e-05	0.000108518	0.000112091	0.000121642	0.000135695	0.000144892	0.000161333	0.000165716	0.000168886	0.000183271	0.00022721	0.000231032	0.000356099	0.00062012
FIS1	3.67992e-05	4.66499e-05	6.67284e-05	6.89663e-05	7.47101e-05	8.34179e-05	8.9095e-05	9.9205e-05	0.000101793	0.000103849	0.000112694	0.000139713	0.000142196	0.000218968	0.000381316
FKBP11	2.39337e-05	3.038e-05	4.34239e-05	4.48404e-05	4.86754e-05	5.43601e-05	5.7979e-05	6.45582e-05	6.63119e-05	6.75805e-05	7.33365e-05	9.0919e-05	9.23525e-05	0.000142484	0.000248143
FKBP15	2.78519e-05	3.53335e-05	5.05043e-05	5.2198e-05	5.6612e-05	6.32237e-05	6.74327e-05	7.50846e-05	7.70038e-05	7.85997e-05	8.52942e-05	0.000105744	0.000107436	0.000165729	0.000288604
FKBP1A	9.29669e-05	0.000118012	0.000168681	0.000174271	0.00018884	0.000211163	0.000225221	0.000250778	0.000257499	0.000262518	0.000284491	0.000353177	0.000359181	0.000553523	0.000963919
FKBP2	3.88988e-05	4.93423e-05	7.05818e-05	7.28918e-05	7.91177e-05	8.82494e-05	9.424e-05	0.000104771	0.000107631	0.000109719	0.000119202	0.000147517	0.000150098	0.000231613	0.000400658
FKBP3	0.000122196	0.000155087	0.000221675	0.000229037	0.000248267	0.000277273	0.000295737	0.000329088	0.000338517	0.000344802	0.000374062	0.000464134	0.000472243	0.000725919	0.00126308
FKBP4	2.7399e-05	3.4759e-05	4.96831e-05	5.13493e-05	5.56915e-05	6.21957e-05	6.63362e-05	7.38637e-05	7.58702e-05	7.73217e-05	8.39073e-05	0.000104024	0.000105873	0.000163034	0.000282207
FKBP5	0.0001288	0.000163318	0.00023329	0.000241291	0.000261526	0.000292376	0.00031184	0.000347226	0.000356299	0.000363482	0.00039444	0.000489008	0.000497149	0.000766407	0.00132803
FLI1	8.04571e-05	0.00010207	0.000145894	0.000150692	0.00016336	0.000182637	0.00019458	0.000216607	0.000222792	0.000227055	0.000246393	0.000305466	0.000310175	0.000477409	0.000833703
FLII	4.55821e-05	5.78191e-05	8.26053e-05	8.54143e-05	9.25976e-05	0.00010353	0.000110423	0.000122953	0.000126293	0.000128709	0.0001394	0.000173158	0.000176235	0.000271385	0.000472596
FLJ32255	3.30078e-05	4.18745e-05	5.98536e-05	6.18051e-05	6.7092e-05	7.49276e-05	7.99157e-05	8.89841e-05	9.14014e-05	9.3e-05	0.000100911	0.000125319	0.000127546	0.000196408	0.00034203
FLJ44635	0.000162136	0.000205669	0.000293856	0.000303838	0.000329574	0.000367975	0.000392493	0.000436698	0.000448702	0.000457396	0.000496364	0.000615417	0.000625969	0.000963945	0.00167546
FLNA	9.06126e-05	0.000114874	0.000164122	0.000169677	0.00018418	0.00020569	0.000219176	0.000244278	0.0002506	0.000255714	0.000277494	0.000343546	0.000349606	0.000539177	0.000938935
FLOT1	2.42295e-05	3.07381e-05	4.39357e-05	4.53616e-05	4.92491e-05	5.50008e-05	5.86624e-05	6.53191e-05	6.70935e-05	6.83771e-05	7.42009e-05	9.18093e-05	9.34387e-05	0.000144174	0.000251068
FLOT2	3.2334e-05	4.10196e-05	5.8563e-05	6.0537e-05	6.57223e-05	7.33979e-05	7.82843e-05	8.71675e-05	8.94117e-05	9.1138e-05	9.90202e-05	0.00012276	0.000124745	0.000192398	0.000335047
FLT3	0.000108271	0.000137354	0.000196329	0.000202913	0.000220072	0.000245774	0.000262087	0.000291544	0.00029981	0.000305546	0.00033157	0.000410878	0.000417818	0.000644248	0.00112191
FMNL1	2.73186e-05	3.46283e-05	4.95372e-05	5.11985e-05	5.5528e-05	6.20131e-05	6.61415e-05	7.36468e-05	7.56475e-05	7.70947e-05	8.3661e-05	0.000103719	0.000105562	0.000162555	0.000283078
FMR1	3.45818e-05	4.38362e-05	6.27076e-05	6.48106e-05	7.02911e-05	7.85004e-05	8.37264e-05	9.32272e-05	9.56208e-05	9.74501e-05	0.000105904	0.000131053	0.000133627	0.00020512	0.000356184
FNBP1	0.00016417	0.000208228	0.000297526	0.000307613	0.000333764	0.000372554	0.000397559	0.000442314	0.000454451	0.000463122	0.000502864	0.000623426	0.000633609	0.000977076	0.0017015
FNBP4	8.24224e-05	0.000104563	0.000149458	0.00015438	0.000167532	0.000186937	0.000199554	0.000222198	0.000227999	0.000232384	0.000252084	0.000312543	0.00031807	0.000490442	0.000850075
FNDC3A	4.88042e-05	6.19495e-05	8.84449e-05	9.14581e-05	9.91456e-05	0.000110849	0.000118228	0.000131644	0.000135065	0.000137634	0.000149545	0.000185109	0.000188289	0.000290568	0.000506003
FNDC3B	6.85096e-05	8.69737e-05	0.000124204	0.000128486	0.000139351	0.000155625	0.000165986	0.000184821	0.000189842	0.000193474	0.000209952	0.000260288	0.000264373	0.000407942	0.0007104
FNIP1	5.0771e-05	6.44508e-05	9.21233e-05	9.51337e-05	0.000103136	0.000115324	0.000122834	0.000136959	0.00014068	0.000143371	0.000155583	0.000192884	0.000195991	0.000301377	0.000523686
FNTA	3.98328e-05	5.05327e-05	7.22293e-05	7.45949e-05	8.08698e-05	9.03095e-05	9.64397e-05	0.000107201	0.0001103	0.00011241	0.000121985	0.000151231	0.000153918	0.000237019	0.000412751
FOPNL	4.25803e-05	5.40183e-05	7.72114e-05	7.98009e-05	8.6549e-05	9.6657e-05	0.000103092	0.00011479	0.000117908	0.000120164	0.000130399	0.000161662	0.000164534	0.000253368	0.00044122
FOS	0.000235287	0.000298617	0.000426341	0.000440968	0.000477925	0.000534328	0.0005699	0.000634569	0.000650908	0.000664067	0.000720855	0.000892523	0.000907904	0.00139857	0.00242645
FOSB	7.46542e-05	9.47079e-05	0.000135372	0.000139807	0.000151565	0.000169465	0.00018054	0.000201256	0.000206724	0.000210678	0.000228622	0.00028295	0.000288471	0.000444219	0.000773573
FOXJ3	3.47104e-05	4.40343e-05	6.29408e-05	6.50516e-05	7.05526e-05	7.87923e-05	8.39245e-05	9.35739e-05	9.59901e-05	9.79546e-05	0.000106112	0.000131783	0.000133942	0.000206539	0.000359672
FOXK1	2.52955e-05	3.20904e-05	4.58687e-05	4.74069e-05	5.14158e-05	5.73415e-05	6.12432e-05	6.81928e-05	7.00453e-05	7.13853e-05	7.74654e-05	9.60377e-05	9.77442e-05	0.000150517	0.000262114
FOXN2	5.67119e-05	7.19841e-05	0.000102775	0.000106256	0.000115334	0.000128804	0.000137379	0.000152968	0.000156963	0.000160129	0.000173768	0.000215429	0.000218985	0.000336526	0.000587965
FOXN3	7.34856e-05	9.31691e-05	0.00013311	0.000137633	0.000149367	0.000166812	0.000177701	0.000198106	0.000203488	0.000207207	0.000225044	0.000278998	0.000283568	0.000436213	0.000757217
FOXO3	2.9367e-05	3.72555e-05	5.32515e-05	5.49813e-05	5.96119e-05	6.66628e-05	7.09915e-05	7.91689e-05	8.13195e-05	8.27524e-05	8.99339e-05	0.000111496	0.000113477	0.000174744	0.000304303
FOXP1	0.000217958	0.000276525	0.000395183	0.000408458	0.000442959	0.000494695	0.000527621	0.000587623	0.000603456	0.000615011	0.000667345	0.000827328	0.000841958	0.00129585	0.00225603
FRA10AC1	3.5773e-05	4.53485e-05	6.48676e-05	6.69813e-05	7.27124e-05	8.12044e-05	8.6474e-05	9.62925e-05	9.8949e-05	0.000100811	0.000109552	0.000135817	0.000138041	0.000212862	0.000370683
FRG1	5.88661e-05	7.47219e-05	0.000106804	0.00011033	0.000119598	0.000133583	0.000142436	0.000158786	0.000162976	0.000166219	0.000180377	0.000223622	0.000227596	0.000350476	0.000610328
FRG1BP	2.57171e-05	3.26451e-05	4.66616e-05	4.81811e-05	5.23046e-05	5.84132e-05	6.23019e-05	6.92577e-05	7.11658e-05	7.24997e-05	7.88045e-05	9.76979e-05	9.94339e-05	0.000153119	0.000266645
FRYL	7.97566e-05	0.000101181	0.000144468	0.000149372	0.000162114	0.000180862	0.00019288	0.000215012	0.000220646	0.000224847	0.000244248	0.000302807	0.000307799	0.00047458	0.000826444
FTH1	0.000233401	0.000296148	0.000423132	0.000437427	0.000474494	0.000529878	0.000565131	0.000629265	0.000646105	0.00065869	0.000714783	0.000886024	0.000901801	0.00138808	0.00241805
FTH1P3	0.000100909	0.000128013	0.000183065	0.000189117	0.000204999	0.000229143	0.000244426	0.000272162	0.000279556	0.000284708	0.000308933	0.000382773	0.000389734	0.000600724	0.00104611
FTL	0.000185541	0.000235389	0.000336464	0.000347735	0.000377168	0.000421205	0.000449225	0.000500216	0.000513801	0.000523631	0.000568175	0.000704398	0.000716943	0.00110398	0.00192195
FUBP1	0.000115208	0.000146161	0.000208994	0.000215934	0.000234269	0.000261367	0.000278822	0.000310711	0.000319011	0.000325085	0.00035296	0.000437583	0.000445165	0.000684288	0.00119429
FUCA1	2.71218e-05	3.44073e-05	4.91803e-05	5.08297e-05	5.5128e-05	6.15663e-05	6.56649e-05	7.31162e-05	7.51024e-05	7.65392e-05	8.30583e-05	0.000102972	0.000104801	0.000161384	0.000281038
FUNDC2	3.83169e-05	4.86016e-05	6.95215e-05	7.17987e-05	7.79291e-05	8.70303e-05	9.27024e-05	0.000103357	0.000106165	0.000108196	0.000117411	0.000145561	0.000148147	0.000228133	0.000397277
FUS	0.000101126	0.00012829	0.000183221	0.000189522	0.000205549	0.000229344	0.000244836	0.000272321	0.000279887	0.000285193	0.000309264	0.000383937	0.000390543	0.000599556	0.00104382
FUT4	2.86902e-05	3.6397e-05	5.19663e-05	5.37215e-05	5.83159e-05	6.51265e-05	6.93497e-05	7.73443e-05	7.93408e-05	8.09653e-05	8.78613e-05	0.000108926	0.000110862	0.000170716	0.00029729
FUT8	3.09679e-05	3.92865e-05	5.61545e-05	5.79791e-05	6.29456e-05	7.02969e-05	7.49768e-05	8.34847e-05	8.57526e-05	8.73931e-05	9.46718e-05	0.000117574	0.000119457	0.00018427	0.000320892
FXR1	0.000116128	0.000147386	0.000210668	0.000217656	0.000236145	0.000263533	0.000281041	0.000312869	0.000321584	0.000327657	0.000355787	0.000441087	0.000448726	0.000689989	0.00119959
FXYD5	5.22166e-05	6.61975e-05	9.46851e-05	9.78606e-05	0.000106136	0.000118411	0.000126422	0.000140541	0.000144592	0.000147194	0.000159909	0.000198247	0.00020177	0.000310707	0.000541073
FYB1	0.000154879	0.000196353	0.000280712	0.000290018	0.000314763	0.0003516	0.000374693	0.000417561	0.00042874	0.0004368	0.000473349	0.000586782	0.000598511	0.000921651	0.00160499
FYN	3.55438e-05	4.50505e-05	6.4452e-05	6.66136e-05	7.22466e-05	8.06842e-05	8.59149e-05	9.58207e-05	9.84236e-05	0.000100307	0.00010885	0.000134622	0.000137345	0.000211498	0.000368308
FYTTD1	8.31324e-05	0.000105517	0.000150821	0.000155795	0.000169061	0.000188635	0.000201158	0.000224225	0.000230316	0.000234489	0.000254714	0.000315782	0.000321393	0.000493682	0.000861858
G2E3	3.25128e-05	4.12722e-05	5.89928e-05	6.09131e-05	6.61271e-05	7.37466e-05	7.87664e-05	8.77044e-05	9.00869e-05	9.16786e-05	9.9455e-05	0.000123277	0.000125711	0.000193584	0.000337111
G3BP1	7.46361e-05	9.4685e-05	0.000135339	0.000139827	0.000151549	0.000169424	0.000180703	0.000200855	0.000206674	0.000210409	0.000228226	0.000283366	0.00028829	0.000444111	0.000773386
G3BP2	0.000105518	0.000133794	0.000191181	0.000197666	0.000214478	0.000239342	0.000255238	0.000284076	0.000292056	0.000297563	0.000322816	0.000400184	0.000407734	0.000627872	0.00109339
GABARAP	0.000110637	0.000140363	0.00020058	0.000207371	0.000224752	0.000251217	0.000267932	0.000298405	0.000306322	0.000312376	0.000338585	0.000419837	0.000427122	0.000657693	0.00114201
GABARAPL2	6.58139e-05	8.3438e-05	0.000119341	0.000123253	0.000133774	0.000149397	0.000159343	0.000177179	0.000182244	0.000185514	0.00020155	0.000249871	0.000253999	0.000390573	0.000681969
GABPA	3.99567e-05	5.06899e-05	7.2454e-05	7.48247e-05	8.12162e-05	9.05971e-05	9.66071e-05	0.000107717	0.000110643	0.000112613	0.000122364	0.000151701	0.000154396	0.000237756	0.000414034
GADD45A	3.87292e-05	4.91646e-05	7.02739e-05	7.25575e-05	7.87725e-05	8.79722e-05	9.38288e-05	0.000104476	0.000107314	0.000109367	0.000118682	0.000147136	0.000149458	0.000230602	0.000401576
GADD45B	7.08503e-05	8.98153e-05	0.000128474	0.000132658	0.000144011	0.00016083	0.000171537	0.000191002	0.000195899	0.000199737	0.000216664	0.000268511	0.000273199	0.000421584	0.000734157
GADD45GIP1	0.000114643	0.00014551	0.000207985	0.000214895	0.000232882	0.000260366	0.000277464	0.000308674	0.000317611	0.000323344	0.000351256	0.00043547	0.000443208	0.00068106	0.00118852
GAK	2.50134e-05	3.17326e-05	4.53572e-05	4.68319e-05	5.08425e-05	5.67803e-05	6.05604e-05	6.74324e-05	6.91695e-05	7.05893e-05	7.66016e-05	9.4772e-05	9.66543e-05	0.000148304	0.000259191
GALNT1	0.000103405	0.000131266	0.000187625	0.000193918	0.000210104	0.00023468	0.000250212	0.000278572	0.000286422	0.000292001	0.000316871	0.000392842	0.00039956	0.000614226	0.00107217
GALNT2	3.33965e-05	4.23675e-05	6.05583e-05	6.25892e-05	6.78819e-05	7.58098e-05	8.08567e-05	8.98897e-05	9.24776e-05	9.42468e-05	0.000102092	0.000126794	0.000129047	0.000198721	0.000346057
GALNT7	6.04611e-05	7.67023e-05	0.000109635	0.000113312	0.000122722	0.000137246	0.000146194	0.000162994	0.000167422	0.000170625	0.000185157	0.000229549	0.000233251	0.000359765	0.000626503
GANAB	3.90789e-05	4.96059e-05	7.08239e-05	7.32825e-05	7.93847e-05	8.8656e-05	9.46708e-05	0.000105414	0.000108154	0.000110349	0.000119555	0.000148457	0.000150916	0.000232672	0.00040518
GAPDH	0.000298241	0.000378462	0.000540958	0.000559055	0.000606379	0.000677071	0.000722169	0.000804241	0.00082595	0.000841773	0.000913138	0.0011324	0.00115245	0.00177514	0.00308109
GAPT	0.000101007	0.00012814	0.000183158	0.000189193	0.000205309	0.000229286	0.000244551	0.000272301	0.000279698	0.000285049	0.000308894	0.000383488	0.000390303	0.00060103	0.00104665
GAPVD1	5.4316e-05	6.89441e-05	9.84496e-05	0.000101772	0.000110463	0.000123364	0.00013141	0.000146508	0.000150488	0.000153181	0.000166169	0.000206331	0.000209997	0.000323376	0.000563134
GAR1	2.99013e-05	3.79594e-05	5.42576e-05	5.60773e-05	6.08193e-05	6.79223e-05	7.23367e-05	8.06647e-05	8.28559e-05	8.43119e-05	9.16331e-05	0.000113602	0.000115621	0.000178045	0.000310052
GARS	5.12705e-05	6.50366e-05	9.30241e-05	9.60821e-05	0.000104147	0.000116452	0.000124043	0.000138076	0.000142056	0.000144587	0.000156824	0.000194428	0.000198231	0.000305257	0.000531581
GART	4.68322e-05	5.94513e-05	8.49772e-05	8.78271e-05	9.5125e-05	0.000106379	0.000113307	0.000126335	0.000129767	0.000132076	0.000143263	0.000177921	0.000181083	0.000277738	0.000485597
GAS5	0.000290666	0.000368782	0.000527122	0.000544736	0.000590498	0.000659413	0.000703652	0.00078367	0.000804865	0.00081984	0.00089012	0.00110336	0.00112266	0.00172556	0.00301221
GAS7	2.85568e-05	3.62277e-05	5.17824e-05	5.3519e-05	5.80447e-05	6.48236e-05	6.91391e-05	7.69847e-05	7.9076e-05	8.05888e-05	8.74527e-05	0.00010842	0.000110346	0.000169923	0.000295907
GATA2	2.5407e-05	3.22319e-05	4.60709e-05	4.7616e-05	5.16425e-05	5.76738e-05	6.14173e-05	6.84935e-05	7.03542e-05	7.17001e-05	7.7807e-05	9.64612e-05	9.81753e-05	0.000151181	0.00026327
GATAD1	3.92024e-05	4.97652e-05	7.11323e-05	7.34629e-05	7.96373e-05	8.90468e-05	9.49749e-05	0.000105752	0.000108515	0.000110567	0.000120132	0.000148646	0.000151355	0.000233419	0.000406482
GATAD2A	5.55736e-05	7.04554e-05	0.000100678	0.000104083	0.000112959	0.000126009	0.000134351	0.000149592	0.000153888	0.000156622	0.00016991	0.000210993	0.000214742	0.000329442	0.000573187
GATAD2B	6.27501e-05	7.9606e-05	0.000113676	0.000117526	0.000127546	0.000142285	0.000151925	0.000168903	0.000173636	0.000177084	0.000192167	0.000238239	0.000242128	0.000373385	0.000650221
GATC	3.72039e-05	4.72249e-05	6.75012e-05	6.9765e-05	7.56645e-05	8.4401e-05	9.01268e-05	0.000100354	0.00010297	0.000104904	0.000114	0.000141331	0.000143671	0.000221504	0.000385732
GBP1	4.09482e-05	5.19477e-05	7.42519e-05	7.67421e-05	8.32316e-05	9.29521e-05	9.91402e-05	0.00011039	0.000113389	0.000115558	0.0001254	0.000155465	0.000158228	0.000243656	0.000424308
GBP2	5.90681e-05	7.4935e-05	0.000107109	0.000110701	0.000120062	0.000134084	0.00014301	0.000159005	0.000163564	0.000166693	0.000180578	0.00022426	0.000228245	0.000351475	0.000612068
GBP4	7.64739e-05	9.70164e-05	0.000138493	0.000143222	0.000155441	0.000173361	0.000185152	0.000206162	0.000211372	0.000215814	0.000234195	0.000290343	0.000295503	0.000455046	0.000792429
GBP5	3.76793e-05	4.78008e-05	6.83245e-05	7.06159e-05	7.65873e-05	8.55319e-05	9.10705e-05	0.000101578	0.000104337	0.000106333	0.000115149	0.000143055	0.000145597	0.000224205	0.000390436
GCA	6.00449e-05	7.61191e-05	0.00010888	0.000112441	0.000121879	0.000136301	0.000145221	0.000161872	0.000166269	0.000169283	0.000183882	0.000227628	0.000232019	0.000357288	0.00062219
GCC2	0.000119177	0.000151109	0.000215859	0.000223203	0.000242241	0.000270247	0.000288227	0.000321284	0.000330012	0.000335955	0.000364971	0.000451971	0.000459901	0.000709147	0.00123493
GCFC2	3.02234e-05	3.8342e-05	5.4739e-05	5.66424e-05	6.14322e-05	6.86068e-05	7.31742e-05	8.14776e-05	8.3579e-05	8.5292e-05	9.25566e-05	0.000114747	0.000116786	0.00017984	0.000313177
GCLM	2.7256e-05	3.45776e-05	4.94237e-05	5.10221e-05	5.54008e-05	6.1871e-05	6.5887e-05	7.34781e-05	7.54741e-05	7.6918e-05	8.34693e-05	0.000103481	0.00010532	0.000162183	0.000282429
GCSH	4.12763e-05	5.2364e-05	7.4847e-05	7.73571e-05	8.38986e-05	9.3697e-05	9.99347e-05	0.000111275	0.000114298	0.000116319	0.000126405	0.000156711	0.000159496	0.000245609	0.000427709
GDE1	3.37113e-05	4.27956e-05	6.11702e-05	6.32216e-05	6.85678e-05	7.65758e-05	8.16736e-05	9.09415e-05	9.3412e-05	9.50656e-05	0.000103126	0.000128075	0.000130165	0.000200103	0.000349554
GDI2	0.000152008	0.00019293	0.000275766	0.000284948	0.000308808	0.000345217	0.000368199	0.000409587	0.000421009	0.000429013	0.000465727	0.000577086	0.000587414	0.000902707	0.00156952
GFM1	3.86037e-05	4.90044e-05	6.99684e-05	7.23939e-05	7.84207e-05	8.76854e-05	9.35229e-05	0.000104135	0.000106964	0.000108871	0.000118295	0.000146657	0.000149263	0.00022985	0.000400267
GFM2	2.95443e-05	3.74805e-05	5.35731e-05	5.53698e-05	6.0052e-05	6.70654e-05	7.14274e-05	7.9647e-05	8.18106e-05	8.33757e-05	9.0477e-05	0.000112169	0.000114162	0.000175799	0.000306141
GGA2	3.46888e-05	4.40022e-05	6.28694e-05	6.50003e-05	7.05545e-05	7.87945e-05	8.40401e-05	9.35765e-05	9.59952e-05	9.78813e-05	0.000106301	0.000131786	0.000134128	0.000206545	0.000359682
GGCT	7.56692e-05	9.59956e-05	0.000137212	0.000141814	0.000153593	0.000171521	0.000183005	0.000203651	0.000209534	0.000213543	0.000231442	0.000286697	0.000292393	0.000450258	0.00078046
GGH	2.50379e-05	3.17636e-05	4.54016e-05	4.69242e-05	5.08923e-05	5.68359e-05	6.06197e-05	6.74985e-05	6.93321e-05	7.06585e-05	7.66766e-05	9.50599e-05	9.6749e-05	0.000148984	0.000259445
GGNBP2	8.94443e-05	0.000113471	0.000162042	0.000167523	0.000181805	0.000203038	0.000216555	0.000241128	0.000247477	0.000252212	0.000273467	0.000339149	0.000345256	0.000532225	0.000926829
GGPS1	2.56747e-05	3.25715e-05	4.65563e-05	4.80742e-05	5.21866e-05	5.82814e-05	6.21614e-05	6.92152e-05	7.10054e-05	7.24555e-05	7.86267e-05	9.74775e-05	9.92096e-05	0.000152151	0.000266044
GHITM	0.000123189	0.000156266	0.000223488	0.000230868	0.000250515	0.000279773	0.000298095	0.000332259	0.000341284	0.000347814	0.000376936	0.000467465	0.000476243	0.00073337	0.00127711
GID8	3.89788e-05	4.94789e-05	7.06444e-05	7.30948e-05	7.92759e-05	8.85345e-05	9.44285e-05	0.000104966	0.000108	0.000109908	0.000119219	0.000148077	0.000150708	0.000232076	0.000404143
GIGYF1	3.40447e-05	4.31898e-05	6.17338e-05	6.38041e-05	6.91996e-05	7.72813e-05	8.2314e-05	9.17794e-05	9.42726e-05	9.60761e-05	0.000104259	0.000129255	0.000131374	0.000202578	0.000352774
GIGYF2	7.04796e-05	8.94555e-05	0.000127864	0.000132068	0.000143327	0.000159932	0.000170542	0.000190095	0.000195158	0.000198755	0.000215671	0.000267716	0.000272251	0.000419583	0.000730672
GIMAP1	2.82853e-05	3.58833e-05	5.12901e-05	5.30102e-05	5.74929e-05	6.42074e-05	6.84819e-05	7.62529e-05	7.83243e-05	7.98227e-05	8.66214e-05	0.000107389	0.000109297	0.000168307	0.000293095
GIMAP2	3.07548e-05	3.90162e-05	5.5768e-05	5.76383e-05	6.25124e-05	6.98131e-05	7.44608e-05	8.29102e-05	8.51625e-05	8.67917e-05	9.4184e-05	0.000116765	0.000118839	0.000183002	0.000318683
GIMAP4	7.47306e-05	9.48049e-05	0.00013551	0.000140055	0.000151898	0.000169638	0.000180931	0.000201462	0.000206935	0.000210894	0.000228856	0.000283725	0.000288766	0.000444673	0.000774365
GIMAP5	2.82243e-05	3.58059e-05	5.11795e-05	5.28959e-05	5.73689e-05	6.4069e-05	6.83342e-05	7.60884e-05	7.81554e-05	7.96506e-05	8.64346e-05	0.000107157	0.000109061	0.000167944	0.000292462
GIMAP7	7.95615e-05	0.000100846	0.000144275	0.000149114	0.000161691	0.000180611	0.000192634	0.000214494	0.00022032	0.000224535	0.00024366	0.000301555	0.000306623	0.000473436	0.000824453
GINM1	3.67764e-05	4.66502e-05	6.67292e-05	6.89671e-05	7.47991e-05	8.35348e-05	8.90959e-05	9.92061e-05	0.000101757	0.00010385	0.000112696	0.000139715	0.000142003	0.00021897	0.00038132
GIT2	3.95802e-05	5.02409e-05	7.18123e-05	7.41642e-05	8.04969e-05	8.9898e-05	9.58828e-05	0.000106763	0.000109544	0.000111761	0.00012128	0.000150357	0.000153029	0.00023565	0.000410367
GK5	2.46838e-05	3.12893e-05	4.47595e-05	4.621e-05	5.01725e-05	5.60321e-05	5.96755e-05	6.65438e-05	6.83515e-05	6.96591e-05	7.55921e-05	9.37154e-05	9.51777e-05	0.000146877	0.000255776
GLG1	8.51297e-05	0.000107949	0.000154253	0.000159461	0.000173077	0.00019329	0.00020598	0.000229293	0.000235634	0.000240102	0.000260765	0.000322901	0.000328629	0.000506672	0.000882332
GLIPR1	0.000123638	0.000156752	0.000223949	0.000231565	0.000251032	0.000280657	0.000299341	0.000333308	0.000342003	0.000348912	0.000378239	0.000469407	0.000476818	0.000732909	0.00128114
GLIPR2	7.69917e-05	9.76419e-05	0.000139556	0.000144371	0.000156579	0.000174866	0.000186507	0.000207543	0.000213128	0.000217393	0.000235909	0.000292468	0.000297665	0.000458376	0.000794019
GLO1	0.000118389	0.00015019	0.000214805	0.000221912	0.000240519	0.000268598	0.000286505	0.00031935	0.000328025	0.00033405	0.000362388	0.000449265	0.000457741	0.000704878	0.00122749
GLOD4	3.27173e-05	4.1474e-05	5.93268e-05	6.13164e-05	6.65015e-05	7.42681e-05	7.9106e-05	8.8201e-05	9.05969e-05	9.23302e-05	0.000100194	0.000124216	0.000126423	0.000194679	0.00033902
GLRX	8.64061e-05	0.000109586	0.00015676	0.000161877	0.000175535	0.00019624	0.000209305	0.000233055	0.000239386	0.000243732	0.000264288	0.000327506	0.000333692	0.000514406	0.000895799
GLRX3	4.98776e-05	6.32692e-05	9.04994e-05	9.34736e-05	0.000101318	0.000113149	0.000120682	0.000134545	0.0001382	0.000140696	0.000152591	0.000189483	0.00019285	0.000295978	0.000517154
GLRX5	4.23305e-05	5.37013e-05	7.67584e-05	7.93327e-05	8.60412e-05	9.60899e-05	0.000102487	0.000114117	0.000117217	0.000119459	0.00012939	0.000160713	0.000163569	0.000251881	0.000438632
GLS	0.000104853	0.000132961	0.000189956	0.000196424	0.000213125	0.000238016	0.000253633	0.000282305	0.000290154	0.000295484	0.000320766	0.000398089	0.000404797	0.000623912	0.0010865
GLTP	3.54122e-05	4.48871e-05	6.41421e-05	6.6367e-05	7.19792e-05	8.03855e-05	8.5737e-05	9.5466e-05	9.79432e-05	9.99353e-05	0.000108447	0.000134447	0.000136836	0.000210715	0.000366944
GLUD1	6.29317e-05	7.98311e-05	0.000114179	0.000117947	0.000127987	0.000142935	0.000152345	0.000169516	0.000174252	0.000177697	0.000192832	0.000239063	0.000243311	0.000374676	0.000652471
GLUL	0.000102197	0.000129687	0.000185238	0.000191662	0.000207594	0.000232146	0.000247601	0.000275698	0.000282834	0.000288605	0.000312839	0.000388272	0.000395171	0.000608527	0.0010597
GLYR1	5.35869e-05	6.80218e-05	9.72274e-05	0.000100424	0.000108856	0.000121714	0.000129665	0.000144548	0.000148474	0.000151315	0.000164203	0.00020357	0.000207188	0.00031905	0.000555601
GM2A	3.85536e-05	4.89099e-05	6.98307e-05	7.21884e-05	7.83643e-05	8.75164e-05	9.33426e-05	0.000103935	0.000106623	0.0001088	0.000117835	0.000146374	0.000148975	0.000229407	0.000399495
GMCL1	3.83423e-05	4.86418e-05	6.94488e-05	7.18583e-05	7.79348e-05	8.70367e-05	9.26915e-05	0.000103365	0.000106173	0.000108062	0.000117207	0.000145572	0.000148158	0.00022815	0.000397306
GMFB	2.90178e-05	3.68375e-05	5.26539e-05	5.4366e-05	5.90217e-05	6.59147e-05	7.02077e-05	7.82805e-05	8.0407e-05	8.19452e-05	8.89247e-05	0.000110004	0.000112203	0.000172783	0.000300888
GMFG	0.000213879	0.000271399	0.000387927	0.00040085	0.000434841	0.00048551	0.000517784	0.00057673	0.000592293	0.000603571	0.000654831	0.000811866	0.000826042	0.00126981	0.00221679
GMNN	5.0084e-05	6.34914e-05	9.08181e-05	9.38638e-05	0.000101801	0.00011369	0.000121259	0.000135019	0.000138652	0.00014134	0.000153378	0.000189796	0.000193477	0.000298017	0.000518975
GMPS	6.41673e-05	8.13492e-05	0.000116355	0.000120258	0.000130427	0.000145454	0.000155124	0.000172708	0.000177685	0.000181084	0.000196507	0.00024362	0.000247949	0.000381818	0.000664907
GNA13	3.99223e-05	5.06084e-05	7.23916e-05	7.4749e-05	8.11464e-05	9.06233e-05	9.66564e-05	0.000107624	0.000110396	0.000112663	0.000122036	0.00015157	0.000154008	0.000236824	0.000413678
GNA15	2.68587e-05	3.40735e-05	4.86495e-05	5.03366e-05	5.45932e-05	6.09691e-05	6.50279e-05	7.2407e-05	7.42822e-05	7.57968e-05	8.22526e-05	0.000101973	0.000103785	0.000159819	0.000278312
GNAI2	9.79081e-05	0.000124198	0.000177627	0.000183478	0.000199108	0.000222362	0.000237165	0.000264077	0.000271137	0.00027644	0.000299426	0.000371363	0.000378009	0.000581257	0.00101504
GNAI3	6.77067e-05	8.58877e-05	0.000122844	0.000126884	0.0001377	0.000153782	0.00016402	0.000182632	0.000187593	0.000191182	0.000207138	0.000256874	0.000261775	0.000401593	0.000701985
GNAQ	0.000133359	0.000169278	0.000241959	0.000249986	0.000270862	0.000302895	0.00032306	0.000359719	0.000369491	0.000376305	0.000408632	0.000506602	0.0005151	0.000793982	0.00137692
GNAS	0.000149725	0.000190013	0.000271596	0.000280629	0.000304441	0.00033983	0.000362631	0.000403781	0.00041455	0.000422473	0.000458299	0.00056835	0.000578451	0.000891236	0.00154848
GNB1	9.1985e-05	0.000116753	0.000166747	0.000172402	0.000187064	0.000208911	0.000222819	0.000248103	0.000254683	0.000259718	0.000281501	0.00034941	0.000355348	0.000546063	0.000953637
GNB2	4.13675e-05	5.25119e-05	7.50583e-05	7.75135e-05	8.41355e-05	9.39615e-05	0.000100217	0.000111589	0.00011462	0.000116813	0.000126497	0.000157154	0.000159946	0.000246302	0.000428916
GNB4	3.99317e-05	5.06581e-05	7.24086e-05	7.4837e-05	8.11654e-05	9.06446e-05	9.66791e-05	0.00010765	0.000110574	0.000112689	0.000122287	0.000151606	0.0001543	0.000237607	0.000413775
GNG10	6.60177e-05	8.37464e-05	0.000119792	0.000123709	0.000134098	0.000149961	0.000159738	0.000177824	0.000182932	0.000186194	0.00020198	0.000250313	0.000255012	0.000391887	0.000684543
GNG11	3.33976e-05	4.23689e-05	6.05603e-05	6.25115e-05	6.78842e-05	7.58124e-05	8.08594e-05	9.00349e-05	9.24807e-05	9.425e-05	0.000102277	0.000126516	0.000129052	0.000198727	0.000346069
GNG2	3.8309e-05	4.85996e-05	6.94662e-05	7.17125e-05	7.78672e-05	8.69612e-05	9.27504e-05	0.000103275	0.000106081	0.000107944	0.000117318	0.000145445	0.00014803	0.000227952	0.000396961
GNG5	9.00916e-05	0.000114298	0.00016347	0.000168877	0.000183018	0.00020464	0.000218263	0.000243031	0.000249633	0.000254409	0.000275673	0.000341848	0.000348048	0.000535278	0.00093065
GNL2	5.43475e-05	6.89918e-05	9.8614e-05	0.000101921	0.000110407	0.00012345	0.000131668	0.000146391	0.000150592	0.000153473	0.000166544	0.000206474	0.000210142	0.000322565	0.000563524
GNL3	0.000134259	0.00017041	0.000243577	0.000251746	0.000272729	0.00030455	0.000324837	0.000362126	0.000371963	0.000378826	0.000411366	0.000509075	0.000519053	0.000799294	0.00139191
GNL3L	8.37282e-05	0.000106272	0.000151901	0.000156923	0.000170272	0.000189998	0.000202598	0.000225831	0.000231966	0.000236208	0.0002562	0.000318044	0.000323696	0.000496848	0.000868032
GNLY	4.16358e-05	5.282e-05	7.54987e-05	7.80307e-05	8.46264e-05	9.45129e-05	0.000100673	0.000112244	0.000115293	0.000117499	0.000127506	0.000158076	0.000160885	0.000247747	0.000431433
GNPAT	3.16219e-05	4.01431e-05	5.73788e-05	5.93031e-05	6.4318e-05	7.17409e-05	7.66115e-05	8.53049e-05	8.76223e-05	8.91792e-05	9.69043e-05	0.000120137	0.000122272	0.000188287	0.000327888
GNPDA1	2.48892e-05	3.1575e-05	4.5132e-05	4.65934e-05	5.05901e-05	5.64984e-05	6.02597e-05	6.70976e-05	6.89203e-05	7.02388e-05	7.62213e-05	9.44953e-05	9.61744e-05	0.0001481	0.000257904
GNPNAT1	2.64472e-05	3.35515e-05	4.79571e-05	4.95655e-05	5.36831e-05	6.00351e-05	6.40318e-05	7.12977e-05	7.32346e-05	7.45094e-05	8.08429e-05	0.00010041	0.000102195	0.00015737	0.000274048
GNPTAB	8.53152e-05	0.000108298	0.000154797	0.000159918	0.000173518	0.000193599	0.000206683	0.000230136	0.000236388	0.000240615	0.000261008	0.000324107	0.000329254	0.000506598	0.000884579
GNPTG	3.76465e-05	4.77893e-05	6.83081e-05	7.05464e-05	7.64754e-05	8.55113e-05	9.12041e-05	0.000101553	0.000104193	0.000106308	0.000115133	0.00014302	0.000145278	0.000224151	0.000387819
GNS	3.20201e-05	4.06213e-05	5.80624e-05	5.99405e-05	6.49957e-05	7.26853e-05	7.7418e-05	8.63212e-05	8.85443e-05	9.03624e-05	9.80588e-05	0.000121303	0.000123729	0.000190531	0.000331794
GOLGA2	3.17301e-05	4.02534e-05	5.74678e-05	5.94146e-05	6.44158e-05	7.20271e-05	7.68221e-05	8.55395e-05	8.7751e-05	8.94285e-05	9.69852e-05	0.000120467	0.000122608	0.000188805	0.00032879
GOLGA3	4.4527e-05	5.64879e-05	8.07414e-05	8.3383e-05	9.05059e-05	0.000101076	0.000107674	0.000120038	0.000123131	0.000125515	0.000136109	0.000169053	0.00017184	0.000264951	0.000461392
GOLGA4	0.000106418	0.00013493	0.000192775	0.000199303	0.000216305	0.000241391	0.000257649	0.000286886	0.000294463	0.000300011	0.000325461	0.000403502	0.000411208	0.000632967	0.00110271
GOLGA7	6.09107e-05	7.72726e-05	0.000110343	0.000114075	0.000123807	0.000138267	0.000147472	0.000163964	0.000168513	0.000171712	0.000186227	0.000231255	0.000235102	0.000361204	0.000631161
GOLGA8A	3.22514e-05	4.09148e-05	5.84819e-05	6.03955e-05	6.55545e-05	7.30946e-05	7.80843e-05	8.69449e-05	8.93068e-05	9.08422e-05	9.87673e-05	0.000122447	0.000124623	0.000191291	0.000334192
GOLGA8B	2.98656e-05	3.78881e-05	5.40866e-05	5.59217e-05	6.0705e-05	6.77947e-05	7.2308e-05	8.05131e-05	8.27003e-05	8.42824e-05	9.1461e-05	0.000113389	0.000115404	0.000177711	0.00030947
GOLGB1	0.000149877	0.000190216	0.000271658	0.000280877	0.000304768	0.00034014	0.000362707	0.000404214	0.000414958	0.000422863	0.000459177	0.000569265	0.000578859	0.000892192	0.00155368
GOLIM4	5.76178e-05	7.30951e-05	0.000104479	0.000107983	0.000117114	0.000130642	0.000139499	0.000155093	0.000159548	0.000162601	0.000176199	0.000218754	0.000222423	0.000342846	0.00059704
GOLPH3	5.8776e-05	7.45645e-05	0.000106478	0.00011009	0.00011933	0.000133421	0.000142148	0.000158214	0.000162628	0.00016572	0.000179997	0.000223151	0.000227116	0.000349738	0.000609042
GOLT1B	2.57355e-05	3.26411e-05	4.66955e-05	4.82616e-05	5.23427e-05	5.84557e-05	6.22525e-05	6.94221e-05	7.1308e-05	7.26722e-05	7.88619e-05	9.75613e-05	9.95063e-05	0.00015323	0.000266839
GON4L	3.39995e-05	4.31008e-05	6.16517e-05	6.3662e-05	6.91076e-05	7.71786e-05	8.22054e-05	9.16574e-05	9.40078e-05	9.59484e-05	0.000103934	0.000129084	0.000131133	0.000202309	0.000350039
GON7	2.57195e-05	3.26283e-05	4.66376e-05	4.82017e-05	5.22777e-05	5.83832e-05	6.22699e-05	6.93359e-05	7.12195e-05	7.2582e-05	7.86008e-05	9.76476e-05	9.93827e-05	0.00015304	0.000266508
GOPC	3.92083e-05	4.97405e-05	7.1097e-05	7.34246e-05	7.96952e-05	8.88819e-05	9.49279e-05	0.0001057	0.000108455	0.000110648	0.000119877	0.00014886	0.000151505	0.000233303	0.00040628
GORASP2	3.47273e-05	4.40814e-05	6.30081e-05	6.51212e-05	7.06281e-05	7.88766e-05	8.41277e-05	9.3674e-05	9.62187e-05	9.80595e-05	0.000106211	0.000131924	0.000134268	0.00020676	0.000360057
GOSR1	3.38194e-05	4.28706e-05	6.12596e-05	6.33301e-05	6.87416e-05	7.66756e-05	8.18806e-05	9.10225e-05	9.36487e-05	9.53064e-05	0.000103569	0.000128141	0.000130681	0.000201237	0.000350439
GPALPP1	4.60692e-05	5.84444e-05	8.34495e-05	8.63396e-05	9.36407e-05	0.000104435	0.000111539	0.000124196	0.000127569	0.00013001	0.000141083	0.000174908	0.000178016	0.000273093	0.000477373
GPATCH11	4.06737e-05	5.15996e-05	7.36705e-05	7.62277e-05	8.25659e-05	9.22226e-05	9.84757e-05	0.00010965	0.000112503	0.000114784	0.00012456	0.000154423	0.000156983	0.000242023	0.000421464
GPATCH2L	6.28422e-05	7.97681e-05	0.000113902	0.000117767	0.000127806	0.000142732	0.000152234	0.000169509	0.000173971	0.000177234	0.000192558	0.000238724	0.000242649	0.00037268	0.000651545
GPATCH4	3.12117e-05	3.95959e-05	5.65967e-05	5.84947e-05	6.33605e-05	7.08504e-05	7.55671e-05	8.41421e-05	8.64278e-05	8.80813e-05	9.54091e-05	0.0001185	0.000120605	0.000185721	0.000323418
GPATCH8	6.46847e-05	8.20091e-05	0.000117294	0.000121139	0.000131479	0.000146696	0.000156425	0.00017438	0.000178922	0.000182338	0.000197832	0.000245584	0.000249674	0.000384896	0.000670268
GPBP1	0.000125143	0.000158681	0.000226755	0.000234418	0.000254367	0.000283873	0.000302702	0.000337035	0.000346346	0.000352862	0.00038324	0.000475122	0.000483266	0.000744644	0.00129178
GPBP1L1	5.39363e-05	6.84248e-05	9.78035e-05	0.000101012	0.000109631	0.000122435	0.000130586	0.000145404	0.000149237	0.000152211	0.000165176	0.000204776	0.000208097	0.00032094	0.000558892
GPCPD1	8.93761e-05	0.000113371	0.000161962	0.000167448	0.000181764	0.000202992	0.000216505	0.000240997	0.000247288	0.000252359	0.000273853	0.000338907	0.000344948	0.00053085	0.00092323
GPI	4.44931e-05	5.644e-05	8.07301e-05	8.34375e-05	9.03829e-05	0.000100936	0.00010779	0.000120021	0.000123282	0.00012564	0.000136341	0.000168738	0.000171829	0.000264914	0.000461328
GPM6A	0.000141586	0.000179619	0.00025674	0.000265198	0.000287789	0.000321399	0.000342453	0.000381695	0.000391778	0.000399281	0.000433132	0.000537159	0.000546539	0.000842486	0.00146713
GPN3	4.6808e-05	5.9423e-05	8.49368e-05	8.77853e-05	9.52086e-05	0.0001062	0.000113406	0.000126275	0.000129706	0.000132187	0.000143446	0.000177837	0.000180997	0.000278718	0.000485366
GPR183	7.9267e-05	0.000100485	0.000143736	0.000148556	0.000160936	0.000179936	0.000191914	0.000213692	0.000219497	0.000223696	0.000242749	0.000300948	0.000306295	0.000471666	0.000821371
GPR65	3.36094e-05	4.26376e-05	6.09444e-05	6.29883e-05	6.83147e-05	7.62931e-05	8.13721e-05	9.06058e-05	9.30671e-05	9.48476e-05	0.000102926	0.000127603	0.000129557	0.000199988	0.000348263
GPR85	3.17111e-05	4.01991e-05	5.74355e-05	5.93767e-05	6.44562e-05	7.19839e-05	7.67761e-05	8.54883e-05	8.78106e-05	8.93577e-05	9.71126e-05	0.000120119	0.00012229	0.000188692	0.000328593
GPRIN3	2.4026e-05	3.04799e-05	4.35667e-05	4.50278e-05	4.88354e-05	5.45389e-05	5.81697e-05	6.47705e-05	6.653e-05	6.78028e-05	7.35777e-05	9.1218e-05	9.28388e-05	0.000142963	0.000248959
GPS2	4.29785e-05	5.4482e-05	7.79335e-05	8.04832e-05	8.73584e-05	9.75609e-05	0.000104056	0.000115864	0.000119011	0.000121288	0.000131618	0.000162888	0.000165891	0.000255026	0.000445347
GPSM3	3.76152e-05	4.77194e-05	6.82081e-05	7.04166e-05	7.64568e-05	8.53861e-05	9.10705e-05	0.000101405	0.000104032	0.000106	0.000115193	0.000142811	0.000144956	0.000223823	0.000389771
GPX1	0.000159679	0.000202699	0.000289671	0.000299404	0.000324316	0.000362644	0.000386817	0.00043074	0.000442356	0.000450819	0.000489311	0.000606349	0.000617105	0.000948061	0.00164921
GPX4	0.000126411	0.000160423	0.000229209	0.000236932	0.000256785	0.000287051	0.000306161	0.000340902	0.000350002	0.000356709	0.000386827	0.000479689	0.000488442	0.000750939	0.00130523
GRB2	0.000153544	0.000194774	0.000278514	0.000287771	0.000311974	0.000348658	0.000371782	0.000414066	0.000425187	0.000433282	0.000469733	0.000582814	0.000593256	0.000913054	0.00158292
GRHPR	3.25318e-05	4.12706e-05	5.89904e-05	6.09688e-05	6.61244e-05	7.37521e-05	7.87632e-05	8.77009e-05	9.00833e-05	9.16815e-05	9.94304e-05	0.000123511	0.000125499	0.000192835	0.000337097
GRIPAP1	3.53867e-05	4.49195e-05	6.41331e-05	6.62984e-05	7.19708e-05	8.03762e-05	8.57271e-05	9.54549e-05	9.80479e-05	9.99237e-05	0.000108434	0.000134154	0.000136563	0.000210691	0.000366902
GRK2	4.37359e-05	5.54532e-05	7.9307e-05	8.19667e-05	8.87957e-05	9.92803e-05	0.00010589	0.000117905	0.000121108	0.000123425	0.000133938	0.000166049	0.000169	0.000260244	0.000453195
GRK3	2.71677e-05	3.44655e-05	4.92635e-05	5.09156e-05	5.52212e-05	6.16704e-05	6.5776e-05	7.32399e-05	7.52294e-05	7.66687e-05	8.31987e-05	0.000103146	0.000104774	0.000161657	0.000281513
GRK6	3.31746e-05	4.20505e-05	6.00811e-05	6.21114e-05	6.74309e-05	7.53061e-05	8.03194e-05	8.94337e-05	9.18631e-05	9.35006e-05	0.000101594	0.000125733	0.00012819	0.0001974	0.000343758
GRN	8.53268e-05	0.000108247	0.000154603	0.000159913	0.000173436	0.000193691	0.000206586	0.000229969	0.000236122	0.000240797	0.000261306	0.000323955	0.000328931	0.000507724	0.000884163
GRPEL1	3.58751e-05	4.55051e-05	6.50926e-05	6.72175e-05	7.29646e-05	8.1486e-05	8.69107e-05	9.67729e-05	9.94018e-05	0.000101181	0.000109932	0.000136288	0.00013871	0.0002136	0.000369912
GRSF1	6.03951e-05	7.66129e-05	0.000109577	0.000113182	0.000122689	0.000137173	0.000146305	0.000162656	0.000167333	0.000170346	0.000184749	0.000229427	0.000233503	0.000359573	0.00062617
GS1-124K5.11	3.08071e-05	3.90825e-05	5.57952e-05	5.76894e-05	6.26187e-05	6.99319e-05	7.45875e-05	8.30513e-05	8.53074e-05	8.68217e-05	9.41787e-05	0.000116963	0.000118847	0.000182736	0.000319226
GSAP	2.58579e-05	3.27762e-05	4.68884e-05	4.84059e-05	5.25589e-05	5.86972e-05	6.26048e-05	6.97089e-05	7.16025e-05	7.29723e-05	7.91876e-05	9.81728e-05	9.99173e-05	0.000153863	0.000267941
GSDMD	3.40336e-05	4.31758e-05	6.17137e-05	6.37833e-05	6.90887e-05	7.7157e-05	8.23993e-05	9.17495e-05	9.42419e-05	9.60449e-05	0.000104225	0.000129213	0.000131181	0.000202512	0.000352659
GSE1	4.13644e-05	5.25119e-05	7.49731e-05	7.75755e-05	8.41355e-05	9.39616e-05	0.000100092	0.000111589	0.000114479	0.000116639	0.000126762	0.000157154	0.000159946	0.00024536	0.000428917
GSK3B	3.1854e-05	4.03795e-05	5.769e-05	5.96445e-05	6.47466e-05	7.23083e-05	7.7021e-05	8.58735e-05	8.82063e-05	8.97763e-05	9.75502e-05	0.000120938	0.000123087	0.000189542	0.000330073
GSN	4.28686e-05	5.4384e-05	7.77342e-05	8.03412e-05	8.71351e-05	9.73114e-05	0.00010379	0.000115567	0.000118707	0.000120978	0.000131282	0.000162756	0.000165648	0.000255083	0.000444208
GSPT1	0.000102121	0.000129603	0.00018525	0.000191392	0.000207653	0.00023167	0.00024707	0.000275011	0.000282776	0.000288045	0.000312859	0.000387867	0.000394656	0.000607892	0.0010586
GSR	2.78803e-05	3.53401e-05	5.05558e-05	5.22513e-05	5.66698e-05	6.32882e-05	6.73989e-05	7.51612e-05	7.72029e-05	7.86799e-05	8.53813e-05	0.000105851	0.000107732	0.00016527	0.000288898
GSTK1	0.00011242	0.000142531	0.000203672	0.000210578	0.000228505	0.000255192	0.000272181	0.000303066	0.000311044	0.000317039	0.000343777	0.000426816	0.000433655	0.000667206	0.0011649
GSTO1	0.000114551	0.000145335	0.000207834	0.000214745	0.000232693	0.000260177	0.000277498	0.000308987	0.000317273	0.000323306	0.000350631	0.000435154	0.000442719	0.000682003	0.00118766
GSTP1	0.000200775	0.000254876	0.000364308	0.000376471	0.000407953	0.000455932	0.00048642	0.000541616	0.000556114	0.000566869	0.00061492	0.000762531	0.000775986	0.00119547	0.00207252
GTF2A1	3.87201e-05	4.90837e-05	7.01278e-05	7.25065e-05	7.87028e-05	8.77895e-05	9.37458e-05	0.000104202	0.000107113	0.00010927	0.000118373	0.000147006	0.000149618	0.000230398	0.000401221
GTF2A2	9.57541e-05	0.000121549	0.000173737	0.000179475	0.000194521	0.000217273	0.000231741	0.000257912	0.000265311	0.000270387	0.000293063	0.000363763	0.000370227	0.00056846	0.000992811
GTF2B	4.40487e-05	5.59151e-05	7.99226e-05	8.25335e-05	8.95881e-05	0.000100051	0.000106582	0.000118821	0.000122049	0.000124252	0.000134977	0.00016703	0.000170312	0.000262264	0.000456713
GTF2F1	5.81348e-05	7.3751e-05	0.000105417	0.000108893	0.000118165	0.000131829	0.000140751	0.000156484	0.00016098	0.000163882	0.000177764	0.000220716	0.000224434	0.000344797	0.000602397
GTF2F2	6.53924e-05	8.29581e-05	0.000118577	0.000122554	0.000132917	0.000148271	0.000158322	0.000176005	0.000181077	0.000184541	0.000200259	0.000248271	0.000252682	0.000387917	0.000677601
GTF2H1	3.83989e-05	4.87432e-05	6.96715e-05	7.20081e-05	7.79945e-05	8.71123e-05	9.28983e-05	0.00010358	0.000106394	0.000108289	0.000117665	0.000145875	0.000148467	0.000228625	0.000398134
GTF2H3	3.5388e-05	4.4921e-05	6.41374e-05	6.63615e-05	7.19732e-05	8.03789e-05	8.56175e-05	9.54581e-05	9.80513e-05	9.97925e-05	0.000108438	0.000134436	0.000136825	0.000210698	0.000366914
GTF2H5	5.93209e-05	7.52436e-05	0.000107625	0.000111167	0.000120641	0.000134594	0.0001437	0.000159748	0.000164353	0.000167339	0.000181763	0.000224982	0.000229345	0.00035317	0.000615018
GTF2I	0.000123015	0.000156131	0.000223167	0.000230585	0.000249934	0.000279187	0.00029797	0.000331782	0.000340674	0.000347314	0.000376896	0.000466805	0.000475348	0.00073113	0.00127528
GTF3A	0.000190993	0.000242297	0.000346115	0.000357882	0.000388213	0.000433261	0.000462415	0.000514326	0.000528618	0.000538762	0.00058443	0.000724763	0.000737848	0.00113647	0.00197362
GTF3C1	2.62389e-05	3.32872e-05	4.75242e-05	4.91308e-05	5.33333e-05	5.94791e-05	6.34372e-05	7.0736e-05	7.26576e-05	7.40476e-05	8.03544e-05	9.96194e-05	0.00010139	0.00015613	0.000271889
GTF3C3	2.75594e-05	3.49624e-05	4.99738e-05	5.16498e-05	5.60174e-05	6.25596e-05	6.67244e-05	7.42959e-05	7.63142e-05	7.77741e-05	8.43983e-05	0.000104633	0.000106492	0.000163988	0.000285573
GTF3C6	7.57118e-05	9.61073e-05	0.000137372	0.000141979	0.000153818	0.000171776	0.000183203	0.00020423	0.000209778	0.000213598	0.000232	0.000287623	0.000292733	0.000449358	0.000785003
GTPBP10	2.90295e-05	3.68274e-05	5.26396e-05	5.4405e-05	5.89311e-05	6.58968e-05	7.02837e-05	7.82592e-05	8.03851e-05	8.19229e-05	8.87429e-05	0.000110214	0.000112173	0.000172736	0.000300806
GTPBP4	7.29266e-05	9.25701e-05	0.000132316	0.000136684	0.000148141	0.000165433	0.000176443	0.000196429	0.000202057	0.000205726	0.000223157	0.000277037	0.000281959	0.000434191	0.000753037
GTSF1	2.78424e-05	3.53214e-05	5.0487e-05	5.21802e-05	5.65926e-05	6.3202e-05	6.73196e-05	7.50589e-05	7.70978e-05	7.85728e-05	8.5265e-05	0.000105707	0.000107586	0.000165672	0.000288505
GUCD1	3.35834e-05	4.26046e-05	6.0829e-05	6.29395e-05	6.81766e-05	7.62341e-05	8.13092e-05	9.05357e-05	9.28934e-05	9.47742e-05	0.000102846	0.000127504	0.000129769	0.000199833	0.000347994
GUCY1A3	6.025e-05	7.64344e-05	0.000109252	0.000112916	0.000122465	0.000136767	0.000145872	0.000162425	0.000166669	0.000170029	0.000184511	0.00022872	0.000232812	0.000358508	0.000624315
GUF1	3.67953e-05	4.66792e-05	6.67213e-05	6.8959e-05	7.4694e-05	8.34017e-05	8.89598e-05	9.91944e-05	0.000101889	0.000103838	0.000112682	0.000139698	0.00014218	0.000218945	0.000381275
GUK1	0.000106627	0.000135186	0.000193175	0.000199724	0.000216732	0.000242043	0.000258157	0.000287103	0.000294956	0.000300682	0.000326021	0.000404825	0.000411643	0.00063447	0.00110488
GUSB	3.74683e-05	4.75662e-05	6.7912e-05	7.02692e-05	7.61075e-05	8.5017e-05	9.07781e-05	0.000101079	0.000103825	0.000105811	0.000114823	0.000142023	0.000144882	0.000223105	0.00038852
GVINP1	5.65315e-05	7.1717e-05	0.000102509	0.000105947	0.000114906	0.000128326	0.000136672	0.0001524	0.00015654	0.000159535	0.000173123	0.000214629	0.000218443	0.000335239	0.000585783
GYG1	2.70701e-05	3.43418e-05	4.90867e-05	5.06807e-05	5.5023e-05	6.1449e-05	6.55399e-05	7.2977e-05	7.49594e-05	7.63935e-05	8.29001e-05	0.000102775	0.00010438	0.000160507	0.000280503
GYPC	8.7391e-05	0.000110866	0.000158291	0.000163782	0.000177632	0.000198377	0.000211583	0.000235593	0.000241684	0.000246323	0.000267628	0.000331242	0.000337687	0.000520007	0.000905552
GZMA	3.34651e-05	4.24772e-05	6.07151e-05	6.27513e-05	6.80552e-05	7.60061e-05	8.1066e-05	9.0265e-05	9.2717e-05	9.44908e-05	0.000102539	0.000127123	0.000129381	0.000199235	0.000346953
H1F0	4.56059e-05	5.78566e-05	8.26978e-05	8.54712e-05	9.26989e-05	0.000103525	0.000110417	0.000122947	0.000126286	0.000128489	0.000139664	0.000173149	0.000176226	0.000271371	0.000472572
H1FX	0.000100732	0.000127857	0.000182542	0.000188794	0.000204637	0.00022878	0.000243757	0.0002717	0.000278713	0.000284419	0.000308644	0.000382642	0.00038889	0.000599703	0.00104434
H2AFJ	5.03073e-05	6.3812e-05	9.11718e-05	9.42555e-05	0.000102197	0.000114269	0.000121727	0.000135706	0.000139172	0.00014206	0.000154159	0.000190832	0.000194233	0.000299535	0.000521617
H2AFV	0.000130642	0.000165819	0.000237015	0.000244964	0.000265457	0.000296416	0.000316179	0.000351996	0.000361817	0.000368866	0.000400283	0.000495378	0.000504852	0.000776134	0.00135441
H2AFY	0.00015897	0.000201759	0.000288318	0.000298062	0.000323303	0.000360971	0.000385098	0.000428797	0.000440315	0.000448778	0.000486975	0.000603819	0.000614343	0.000946452	0.00164437
H2AFZ	0.000184951	0.000234679	0.000335553	0.000346759	0.000375792	0.00041972	0.000447659	0.000498311	0.000512321	0.000522221	0.000566196	0.00070191	0.000714946	0.00109914	0.00191456
H3F3A	0.000148727	0.000188683	0.000269692	0.00027874	0.000302295	0.000337614	0.000360088	0.000400937	0.000411838	0.000419718	0.000455462	0.000564658	0.000574686	0.000884792	0.00154085
H3F3AP4	0.000217027	0.000275413	0.000393664	0.000406803	0.000441039	0.000492808	0.000525467	0.000585259	0.000600862	0.000612516	0.000664589	0.000823768	0.00083859	0.00129004	0.00224957
H3F3B	0.000219658	0.000278669	0.000398343	0.000411668	0.000446468	0.000498622	0.000531813	0.000592129	0.0006082	0.000619868	0.000672684	0.000833884	0.000848695	0.00130667	0.00227631
H3F3C	4.22079e-05	5.3579e-05	7.65836e-05	7.9152e-05	8.58453e-05	9.5871e-05	0.000102253	0.000113682	0.00011695	0.000119187	0.000129338	0.000159988	0.000163197	0.000251307	0.000437633
HACD2	3.54985e-05	4.49987e-05	6.43699e-05	6.65287e-05	7.20623e-05	8.05813e-05	8.58308e-05	9.56985e-05	9.82982e-05	0.000100036	0.000108531	0.000134775	0.00013697	0.000211228	0.000367838
HACD3	6.20722e-05	7.8746e-05	0.00011263	0.000116408	0.000126088	0.000140777	0.00015015	0.000167447	0.000171996	0.000175286	0.000189902	0.00023582	0.00024001	0.000368551	0.000643619
HACD4	6.29005e-05	7.97969e-05	0.000113941	0.000117811	0.000127713	0.000142784	0.000152289	0.00016957	0.000174022	0.000177509	0.000192376	0.000238416	0.000243054	0.00037428	0.00065178
HADH	2.6456e-05	3.35627e-05	4.79731e-05	4.9582e-05	5.37748e-05	5.9958e-05	6.40531e-05	7.13215e-05	7.32589e-05	7.46605e-05	8.10195e-05	0.000100444	0.000102229	0.000157423	0.00027414
HADHA	0.000176588	0.000224105	0.000320326	0.000330999	0.000358774	0.000401	0.000427554	0.000476228	0.000489037	0.000498398	0.000540983	0.000670193	0.00068242	0.00104889	0.00182691
HADHB	4.14152e-05	5.25754e-05	7.51491e-05	7.76694e-05	8.41198e-05	9.40752e-05	0.000100338	0.000111724	0.000114759	0.000116954	0.000126699	0.000157344	0.000159912	0.0002466	0.000429435
HAT1	5.20368e-05	6.6013e-05	9.44235e-05	9.75902e-05	0.000105706	0.000118061	0.000125888	0.000140152	0.000144193	0.000146951	0.000159215	0.000197347	0.000201213	0.000309849	0.000539578
HAUS1	5.16916e-05	6.55327e-05	9.37331e-05	9.68766e-05	0.000105069	0.000117174	0.000125151	0.000139105	0.000143138	0.000145877	0.000158054	0.000196254	0.000199741	0.000307583	0.000535633
HAUS2	3.37086e-05	4.27917e-05	6.11647e-05	6.3216e-05	6.85617e-05	7.6465e-05	8.16663e-05	9.09334e-05	9.34036e-05	9.51905e-05	0.000103097	0.000127821	0.000130339	0.000200711	0.000349522
HAUS3	3.95125e-05	5.00865e-05	7.15602e-05	7.39825e-05	8.03134e-05	8.96931e-05	9.56642e-05	0.000106331	0.000109247	0.000111335	0.000121004	0.000150015	0.00015268	0.000235113	0.000409432
HAUS4	2.57355e-05	3.26486e-05	4.66666e-05	4.82317e-05	5.23102e-05	5.84195e-05	6.23087e-05	6.93791e-05	7.11817e-05	7.26272e-05	7.8813e-05	9.77084e-05	9.92881e-05	0.000153135	0.000266674
HAUS6	5.21333e-05	6.61768e-05	9.45903e-05	9.77626e-05	0.00010603	0.000118242	0.000126102	0.00014042	0.000144447	0.000147035	0.000159749	0.000197714	0.000201568	0.000310396	0.000540531
HAX1	4.03034e-05	5.11297e-05	7.30826e-05	7.55336e-05	8.19209e-05	9.14884e-05	9.7579e-05	0.000108652	0.000111603	0.000113585	0.000123205	0.000153017	0.000155736	0.000239819	0.000417627
HBA1	1.38137e-05	1.75103e-05	2.50486e-05	2.58887e-05	2.80779e-05	3.13571e-05	3.34446e-05	3.72397e-05	3.82514e-05	3.89832e-05	4.23034e-05	5.24457e-05	5.33776e-05	8.21966e-05	0.000143137
HBA2	2.86556e-05	3.63475e-05	5.19899e-05	5.37335e-05	5.82066e-05	6.4984e-05	6.94163e-05	7.71629e-05	7.93929e-05	8.09118e-05	8.78032e-05	0.000108854	0.000110788	0.000170604	0.000297089
HBB	0.000182779	0.00023197	0.000331568	0.000342398	0.000371361	0.000414635	0.000441965	0.000492258	0.000506333	0.000515555	0.000559179	0.000693108	0.000706559	0.00108689	0.00189466
HBD	4.09757e-05	5.19827e-05	7.43018e-05	7.67937e-05	8.32875e-05	9.30146e-05	9.92068e-05	0.000110464	0.000113465	0.000115636	0.000125485	0.00015557	0.000158303	0.000243161	0.000424583
HBG1	2.64834e-05	3.35693e-05	4.80228e-05	4.96333e-05	5.38304e-05	6.01172e-05	6.41194e-05	7.13953e-05	7.33348e-05	7.47378e-05	8.11034e-05	0.000100548	0.000102335	0.000157586	0.000274409
HBG2	2.94941e-05	3.74168e-05	5.34821e-05	5.52757e-05	5.99499e-05	6.69514e-05	7.14086e-05	7.95116e-05	8.16716e-05	8.3234e-05	9.03233e-05	0.000111978	0.000113968	0.0001755	0.000305605
HBS1L	5.59018e-05	7.0914e-05	0.000101324	0.000104757	0.000113692	0.000126809	0.000135423	0.000150574	0.00015478	0.000157677	0.000171037	0.000212362	0.000216135	0.000332828	0.000579594
HCFC1	3.38486e-05	4.29411e-05	6.13109e-05	6.34366e-05	6.87175e-05	7.6737e-05	8.19513e-05	9.12507e-05	9.36277e-05	9.55227e-05	0.000103659	0.000128511	0.000130794	0.000201411	0.000350742
HCG18	3.00808e-05	3.81611e-05	5.44772e-05	5.63276e-05	6.11424e-05	6.82832e-05	7.2829e-05	8.10933e-05	8.31589e-05	8.48897e-05	9.212e-05	0.000114206	0.000116235	0.000178991	0.0003117
HCK	4.30449e-05	5.46076e-05	7.80538e-05	8.05671e-05	8.74933e-05	9.77115e-05	0.000104216	0.000116042	0.000119195	0.000121475	0.000131821	0.000163426	0.000166329	0.000256132	0.000446034
HCLS1	8.33444e-05	0.00010566	0.000150967	0.000156076	0.000169406	0.000189191	0.000201786	0.000224684	0.000230539	0.000235203	0.000254746	0.000316096	0.000321546	0.000494722	0.000863621
HCST	8.97508e-05	0.000113794	0.000162553	0.000168104	0.000182428	0.000203734	0.000217297	0.000241954	0.000248147	0.00025313	0.000274263	0.00034017	0.000346806	0.000534048	0.000930005
HDAC1	6.82158e-05	8.64832e-05	0.000123697	0.000127775	0.000138656	0.000154703	0.000164984	0.0001839	0.000188895	0.000192323	0.000208559	0.000258991	0.000263593	0.000405908	0.000706858
HDAC2	9.98244e-05	0.00012672	0.000181128	0.000187203	0.000203033	0.000226745	0.000241597	0.0002689	0.000276598	0.00028168	0.000305547	0.000379238	0.000385977	0.000592325	0.00103505
HDAC7	2.56363e-05	3.25227e-05	4.64866e-05	4.79952e-05	5.21085e-05	5.81942e-05	6.20684e-05	6.91115e-05	7.0989e-05	7.22247e-05	7.83626e-05	9.73316e-05	9.90611e-05	0.000152545	0.000265645
HDDC2	4.53857e-05	5.76119e-05	8.23481e-05	8.50443e-05	9.23069e-05	0.000103087	0.00010995	0.000122214	0.000125711	0.000128021	0.000139074	0.000172417	0.00017548	0.000270223	0.000467824
HDGF	0.000129304	0.000164136	0.00023461	0.000242413	0.000262702	0.000293469	0.000312909	0.00034841	0.000358155	0.000365122	0.00039582	0.000491215	0.000499943	0.000767384	0.00134066
HDLBP	9.6584e-05	0.000122537	0.000175244	0.00018105	0.000196191	0.000219379	0.000233758	0.000260535	0.000267612	0.000272575	0.000295584	0.000366918	0.000373201	0.000575059	0.00100142
HEATR1	4.02458e-05	5.10567e-05	7.28986e-05	7.54257e-05	8.18039e-05	9.12194e-05	9.74396e-05	0.000108497	0.000111444	0.000113407	0.000123249	0.000152799	0.000155514	0.000239476	0.00041703
HEATR3	2.60136e-05	3.30014e-05	4.71162e-05	4.87527e-05	5.28754e-05	5.90506e-05	6.29818e-05	7.01286e-05	7.19504e-05	7.34118e-05	7.96644e-05	9.8764e-05	0.000100519	0.00015479	0.000269555
HEATR5B	2.95751e-05	3.75195e-05	5.36289e-05	5.54274e-05	6.01145e-05	6.71352e-05	7.16046e-05	7.97299e-05	8.18957e-05	8.34625e-05	9.05712e-05	0.000112286	0.000114281	0.000175318	0.000306459
HEBP2	7.75911e-05	9.84249e-05	0.000140641	0.000145411	0.000157636	0.000176228	0.000187824	0.000209288	0.000214729	0.000219086	0.00023743	0.000294382	0.000299983	0.000460847	0.000804445
HECA	5.28466e-05	6.69867e-05	9.57064e-05	9.90413e-05	0.000107416	0.000119961	0.000127759	0.000142467	0.000146337	0.000149136	0.000161838	0.000200639	0.000204204	0.000314456	0.000547601
HECTD1	7.50301e-05	9.5235e-05	0.000136125	0.000140612	0.000152587	0.000170253	0.000181752	0.000202377	0.000207746	0.000211638	0.000229895	0.000285012	0.000289844	0.000445677	0.000777878
HELLS	4.55849e-05	5.783e-05	8.26597e-05	8.54319e-05	9.26562e-05	0.000103477	0.000110366	0.00012289	0.000126228	0.000128643	0.0001396	0.000173069	0.000176145	0.000270177	0.000472355
HELZ	8.14317e-05	0.000103354	0.000147574	0.000152594	0.000165596	0.000184936	0.000197053	0.00021963	0.000225431	0.000229694	0.000249146	0.000309311	0.000314542	0.000483471	0.000840629
HEMGN	2.76061e-05	3.5047e-05	5.00947e-05	5.17747e-05	5.61529e-05	6.2711e-05	6.68858e-05	7.44757e-05	7.64988e-05	7.79623e-05	8.46025e-05	0.000104886	0.00010675	0.000164385	0.00028625
HEPACAM	4.29114e-05	5.43938e-05	7.77169e-05	8.03283e-05	8.7222e-05	9.74085e-05	0.000103893	0.000115683	0.000118825	0.000121098	0.000131144	0.000162614	0.000165814	0.000255338	0.000444651
HERC1	6.43349e-05	8.16166e-05	0.000116659	0.000120477	0.000130768	0.000145896	0.000155762	0.000173437	0.000177862	0.000181314	0.00019702	0.000244256	0.000248218	0.000381598	0.000666643
HERC2	7.89132e-05	0.000100167	0.000143175	0.000147977	0.00016049	0.00017902	0.000191166	0.000212858	0.000218452	0.000222514	0.000241802	0.000299774	0.0003048	0.000469826	0.000818167
HERC4	3.16785e-05	4.01584e-05	5.73779e-05	5.93696e-05	6.439e-05	7.19101e-05	7.66973e-05	8.54006e-05	8.76091e-05	8.93987e-05	9.70129e-05	0.000120272	0.000122194	0.000187785	0.000328256
HERC5	3.40577e-05	4.31687e-05	6.17573e-05	6.38285e-05	6.9226e-05	7.72029e-05	8.24576e-05	9.18144e-05	9.43086e-05	9.61128e-05	0.000104299	0.000129305	0.000131602	0.000202655	0.000352909
HERPUD1	4.38822e-05	5.57072e-05	7.96256e-05	8.2296e-05	8.92551e-05	9.96791e-05	0.000106315	0.000118379	0.000121595	0.000123921	0.000134476	0.000166716	0.000169329	0.000261289	0.000455016
HERPUD2	3.74829e-05	4.75516e-05	6.79682e-05	7.01849e-05	7.6188e-05	8.50859e-05	9.07503e-05	0.000100885	0.000103628	0.000105779	0.000114788	0.000142309	0.00014453	0.000222282	0.000388401
HEXA	3.58613e-05	4.55258e-05	6.50727e-05	6.72551e-05	7.28455e-05	8.14612e-05	8.68843e-05	9.67434e-05	9.93715e-05	0.000101152	0.000109898	0.000136246	0.000138667	0.000212719	0.000371855
HEXB	3.39515e-05	4.30354e-05	6.15647e-05	6.35683e-05	6.901e-05	7.70696e-05	8.22004e-05	9.1528e-05	9.3888e-05	9.5813e-05	0.000103974	0.000128901	0.00013087	0.000202023	0.000351808
HEXIM1	6.52802e-05	8.28159e-05	0.000118235	0.000122241	0.000132689	0.000148186	0.000158051	0.000175986	0.000180518	0.000183949	0.000199915	0.000247845	0.000251776	0.00038724	0.000676439
HHEX	4.63247e-05	5.87685e-05	8.40013e-05	8.68184e-05	9.416e-05	0.000105157	0.000112157	0.000124884	0.000128277	0.000130571	0.000141866	0.000175878	0.000179003	0.000275648	0.000480021
HIF1A	9.74321e-05	0.000123675	0.000176569	0.000182595	0.000197971	0.000221296	0.000235811	0.000262742	0.000269639	0.000275115	0.000298547	0.000370124	0.000376146	0.000580084	0.00100446
HIGD1A	4.41913e-05	5.60553e-05	8.01808e-05	8.28698e-05	8.97677e-05	0.000100374	0.000107056	0.000119017	0.000122335	0.000124785	0.000135413	0.000167879	0.000170862	0.000262407	0.000458189
HIGD2A	7.45846e-05	9.45603e-05	0.000135245	0.000139696	0.000151449	0.000169307	0.000180578	0.000201069	0.000206375	0.000210482	0.000228056	0.000282818	0.000287756	0.000443804	0.000772852
HIKESHI	6.15536e-05	7.80762e-05	0.000111678	0.000115358	0.000125184	0.000139633	0.000149111	0.000166031	0.000170541	0.000173623	0.000188607	0.000233826	0.000237981	0.000366468	0.000638177
HINT1	0.000291006	0.000369127	0.000527684	0.000545326	0.0005915	0.000660249	0.000704444	0.000784507	0.000805704	0.000821015	0.000891057	0.00110462	0.00112414	0.00173062	0.00301051
HINT2	4.26304e-05	5.40393e-05	7.73022e-05	7.98947e-05	8.66508e-05	9.67707e-05	0.000103213	0.000114723	0.000117917	0.000120305	0.000130346	0.000161588	0.000164728	0.000253666	0.000441739
HIP1	5.20409e-05	6.60202e-05	9.43665e-05	9.74398e-05	0.000105627	0.000118004	0.000125997	0.000140294	0.000144106	0.000146862	0.000159371	0.00019758	0.000201091	0.000309662	0.000539252
HIPK1	7.18489e-05	9.11376e-05	0.000130195	0.000134628	0.000146113	0.000163177	0.000173827	0.000193789	0.000198833	0.000202862	0.00022014	0.000272514	0.000277427	0.000427737	0.000744871
HIPK2	6.69617e-05	8.49944e-05	0.000121339	0.000125435	0.00013618	0.000152084	0.000162208	0.000180615	0.000185521	0.000189071	0.000204832	0.000253896	0.000258885	0.000398658	0.000694233
HIPK3	7.21899e-05	9.16317e-05	0.000130974	0.000135267	0.000146657	0.00016396	0.000174875	0.000194719	0.000199764	0.000203835	0.000220873	0.000274228	0.000279101	0.00042979	0.000748446
HIST1H1B	0.00014299	0.000181313	0.000259043	0.000267982	0.000290261	0.000324587	0.000345639	0.00038493	0.000395452	0.000403419	0.000437449	0.000542076	0.000552529	0.000850843	0.00148168
HIST1H1C	0.000158221	0.000200832	0.000286724	0.000296688	0.000321777	0.000358978	0.000382802	0.000426773	0.000437883	0.000446753	0.000484659	0.000600529	0.000611716	0.000941985	0.0016404
HIST1H1D	0.000233519	0.000296264	0.000423081	0.000437792	0.000474813	0.000529807	0.000565025	0.000628895	0.00064601	0.000659227	0.000715375	0.000886251	0.000902324	0.00138634	0.00242056
HIST1H1E	0.000152801	0.000193943	0.000277214	0.00028643	0.000310739	0.000346746	0.000369811	0.000412134	0.000422904	0.000431285	0.000468174	0.000580419	0.000590442	0.000906884	0.00158413
HIST1H2AC	3.32894e-05	4.22316e-05	6.0364e-05	6.23325e-05	6.76642e-05	7.55666e-05	8.05973e-05	8.9743e-05	9.21809e-05	9.39444e-05	0.000101946	0.000126387	0.000128633	0.000198083	0.000344947
HIST1H2AJ	4.26112e-05	5.40194e-05	7.72675e-05	7.98588e-05	8.64944e-05	9.67272e-05	0.000103167	0.000114666	0.000117838	0.000120251	0.000130259	0.000161779	0.000164654	0.000253552	0.000441423
HIST1H2AM	7.22662e-05	9.16784e-05	0.000130904	0.000135436	0.000146743	0.000163802	0.000174965	0.000194498	0.000199885	0.00020384	0.000221309	0.000274368	0.000279243	0.000430009	0.000748828
HIST1H2BD	2.89774e-05	3.67614e-05	5.25452e-05	5.42584e-05	5.88997e-05	6.57785e-05	7.00471e-05	7.81187e-05	8.02408e-05	8.17759e-05	8.8741e-05	0.000110017	0.00011176	0.000172426	0.000300266
HIST1H2BK	3.57665e-05	4.53742e-05	6.47743e-05	6.7031e-05	7.26993e-05	8.11898e-05	8.65948e-05	9.64211e-05	9.88839e-05	0.000100935	0.000109532	0.000135792	0.000138205	0.000212823	0.000370616
HIST1H4C	0.000269039	0.000341351	0.000487993	0.000504296	0.000546688	0.000610347	0.000651229	0.000724776	0.000744981	0.000759329	0.00082396	0.00102142	0.00103989	0.00159945	0.00278781
HIST2H2AC	6.21088e-05	7.87925e-05	0.000112623	0.000116326	0.000126243	0.000140987	0.000150152	0.000167436	0.000171719	0.000175275	0.000190203	0.000235804	0.000239994	0.000368411	0.000643576
HK1	2.60159e-05	3.29763e-05	4.7175e-05	4.87064e-05	5.28801e-05	5.90559e-05	6.29874e-05	7.01349e-05	7.20401e-05	7.34183e-05	7.96715e-05	9.87728e-05	0.000100528	0.000154804	0.000269579
HLA-A	0.000221521	0.000280979	0.000401288	0.000415108	0.000450296	0.000502794	0.00053628	0.000597228	0.000612725	0.000625012	0.000677802	0.000840926	0.00085455	0.00131704	0.00229557
HLA-B	0.00015511	0.000196766	0.000281076	0.000290681	0.000315274	0.00035209	0.000375526	0.000418132	0.000429521	0.000437701	0.000474829	0.000588866	0.000598991	0.000922865	0.0016073
HLA-C	0.000157202	0.000199403	0.000284806	0.000294578	0.00031952	0.000356827	0.000380565	0.000423708	0.000434869	0.000443545	0.00048084	0.000596764	0.000606544	0.000935234	0.00162901
HLA-DMA	5.41662e-05	6.86802e-05	9.81171e-05	0.000101464	0.000110099	0.000122957	0.000131119	0.000146024	0.000149807	0.00015286	0.000165663	0.000205558	0.000209303	0.000322307	0.000561274
HLA-DMB	2.95766e-05	3.75215e-05	5.36317e-05	5.53782e-05	6.01176e-05	6.71387e-05	7.1593e-05	7.97341e-05	8.19e-05	8.34669e-05	9.05759e-05	0.000112292	0.000114287	0.000175991	0.000306475
HLA-DPA1	9.90866e-05	0.000125667	0.000179675	0.00018566	0.000201178	0.000224926	0.000239886	0.000266808	0.000274064	0.000279478	0.000303111	0.000376105	0.00038288	0.00058732	0.00102674
HLA-DPB1	9.40135e-05	0.000119349	0.000170411	0.000176261	0.00019102	0.000213556	0.000227758	0.000253308	0.000260195	0.0002653	0.00028787	0.00035718	0.000363526	0.000559797	0.000974844
HLA-DQA1	3.29797e-05	4.18047e-05	5.98025e-05	6.17453e-05	6.70348e-05	7.48637e-05	7.98476e-05	8.89082e-05	9.13234e-05	9.30706e-05	0.000100998	0.000125212	0.000127437	0.000196241	0.000341738
HLA-DQB1	3.92557e-05	4.9797e-05	7.12314e-05	7.35533e-05	7.98458e-05	8.91709e-05	9.51073e-05	0.0001059	0.000108776	0.000110857	0.000120098	0.000148812	0.000151791	0.000233744	0.000407048
HLA-DRA	0.000222073	0.000281922	0.000402792	0.000416419	0.000451096	0.000504455	0.000538003	0.000599091	0.000615071	0.000627045	0.000680305	0.000843563	0.000856662	0.00131726	0.00230274
HLA-DRB1	0.000121896	0.000154748	0.000221191	0.000228552	0.000247941	0.000276897	0.00029531	0.000328844	0.000337395	0.000344119	0.000373106	0.00046312	0.00047008	0.000725833	0.00126398
HLA-DRB5	4.54539e-05	5.76222e-05	8.24222e-05	8.51864e-05	9.22586e-05	0.00010318	0.000110043	0.000122389	0.000125622	0.000128169	0.000138944	0.000172572	0.000175638	0.000270467	0.000470997
HLA-DRB6	5.17333e-05	6.55858e-05	9.38087e-05	9.68918e-05	0.000105153	0.000117434	0.000125252	0.000139465	0.000143254	0.000145994	0.000158161	0.000196412	0.000199902	0.000307831	0.000536064
HLA-E	0.00020236	0.000256726	0.000366765	0.000379187	0.000411305	0.000459319	0.000489873	0.000545427	0.000560088	0.000570872	0.000619591	0.000768175	0.000780837	0.0012034	0.00209694
HLA-F	0.000106805	0.000135387	0.000193671	0.000200166	0.000217092	0.000242446	0.000258316	0.000287581	0.000295751	0.000300999	0.000326441	0.000405094	0.000412704	0.000634309	0.00110672
HLA-H	9.52107e-05	0.000120705	0.000172647	0.000178437	0.000193526	0.000216128	0.000230306	0.000256674	0.000263135	0.000268515	0.000291575	0.00036148	0.000366985	0.000566537	0.000986581
HLTF	4.38882e-05	5.57151e-05	7.96368e-05	8.23076e-05	8.92677e-05	9.96932e-05	0.000106175	0.000118396	0.000121612	0.000123757	0.000134495	0.00016674	0.000169703	0.000261326	0.00045508
HM13	4.20272e-05	5.33117e-05	7.62574e-05	7.88148e-05	8.54796e-05	9.54626e-05	0.000101818	0.000113372	0.000116338	0.000118545	0.000128787	0.000159664	0.000162218	0.000250237	0.000435768
HMBOX1	2.66104e-05	3.37793e-05	4.8223e-05	4.98547e-05	5.41218e-05	6.03652e-05	6.43746e-05	7.17818e-05	7.37317e-05	7.5026e-05	8.15423e-05	0.000101092	0.000102715	0.000158439	0.000275909
HMG20A	2.55217e-05	3.23977e-05	4.63079e-05	4.78153e-05	5.19082e-05	5.79705e-05	6.18298e-05	6.87265e-05	7.07161e-05	7.2069e-05	7.82072e-05	9.69575e-05	9.86803e-05	0.000151958	0.000264624
HMG20B	4.52897e-05	5.74929e-05	8.21779e-05	8.49339e-05	9.19916e-05	0.000102874	0.000109723	0.000122174	0.000125381	0.000127893	0.000138562	0.00017206	0.000174896	0.000268818	0.000466571
HMGA1	0.000128081	0.000162588	0.000232397	0.000240191	0.000260502	0.000290926	0.000309987	0.000344945	0.00035489	0.000361403	0.000392007	0.000486407	0.000495229	0.000762606	0.00132802
HMGB1	0.000185059	0.000234778	0.00033558	0.000346838	0.000376139	0.000420051	0.000448006	0.000498846	0.000512452	0.00052226	0.00056672	0.000702564	0.000715105	0.00110076	0.00191733
HMGB2	0.000345249	0.000438091	0.000626241	0.000647234	0.000701722	0.000783859	0.000835631	0.00093091	0.000956279	0.000974744	0.00105723	0.00131	0.00133467	0.00204992	0.00357908
HMGB3	2.82816e-05	3.58786e-05	5.12833e-05	5.30032e-05	5.74853e-05	6.41989e-05	6.83601e-05	7.61105e-05	7.83139e-05	7.98122e-05	8.66099e-05	0.000107148	0.000109283	0.000168285	0.000293056
HMGCS1	2.80928e-05	3.56391e-05	5.0941e-05	5.26494e-05	5.71016e-05	6.37704e-05	6.79143e-05	7.57339e-05	7.77912e-05	7.92794e-05	8.60319e-05	0.000106658	0.000108553	0.000167162	0.0002911
HMGN1	0.000170909	0.000216891	0.000310015	0.000320364	0.000347297	0.000387788	0.000413725	0.000460564	0.00047335	0.000482389	0.000523271	0.000648725	0.000660488	0.00101558	0.00176554
HMGN2	0.000204306	0.00025926	0.000370522	0.000382968	0.000415203	0.000463744	0.000494605	0.000550933	0.000565819	0.000576672	0.000625596	0.000775548	0.000789547	0.0012141	0.00211588
HMGN3	9.80232e-05	0.000124426	0.000177849	0.000183813	0.000199158	0.000222463	0.000237247	0.000264076	0.000271449	0.000276786	0.000300036	0.000371678	0.000378697	0.000583607	0.00101631
HMGN4	3.36427e-05	4.26799e-05	6.10048e-05	6.29975e-05	6.83824e-05	7.63687e-05	8.14528e-05	9.06957e-05	9.3037e-05	9.49417e-05	0.000103028	0.000127729	0.000129999	0.000200186	0.000348609
HMGN5	3.4178e-05	4.33589e-05	6.19754e-05	6.40538e-05	6.94704e-05	7.75837e-05	8.27487e-05	9.21386e-05	9.46415e-05	9.64521e-05	0.000104667	0.00012949	0.000132067	0.000203371	0.000354155
HMGXB4	3.60955e-05	4.57889e-05	6.54275e-05	6.76933e-05	7.33289e-05	8.1992e-05	8.73212e-05	9.73738e-05	0.000100019	0.000101932	0.000110614	0.000137134	0.000139571	0.000214926	0.000374278
HMMR	3.82405e-05	4.85127e-05	6.93419e-05	7.16675e-05	7.77278e-05	8.68056e-05	9.25845e-05	0.00010309	0.000105891	0.000107917	0.000117108	0.000145185	0.000147765	0.000227544	0.000396251
HMOX2	2.61025e-05	3.31142e-05	4.72775e-05	4.89195e-05	5.30562e-05	5.92526e-05	6.31972e-05	7.03685e-05	7.22801e-05	7.36629e-05	7.99369e-05	9.91018e-05	0.000100863	0.000154786	0.000270477
HNRNPA0	9.66799e-05	0.000122703	0.000175387	0.000181268	0.000196597	0.000219367	0.000234174	0.000260747	0.000267693	0.000272792	0.000296202	0.000366752	0.000373522	0.000573939	0.00099824
HNRNPA1	0.000184599	0.00023419	0.000334726	0.000345969	0.000375186	0.000418969	0.000446917	0.000497685	0.000511161	0.000520928	0.000565302	0.000700806	0.000713268	0.0010985	0.00191296
HNRNPA1L2	4.09445e-05	5.19716e-05	7.42034e-05	7.67774e-05	8.32698e-05	9.28676e-05	9.91858e-05	0.000110441	0.000113441	0.000115472	0.000125458	0.000155537	0.0001583	0.000243768	0.000424503
HNRNPA1P10	7.34953e-05	9.32821e-05	0.000133205	0.000137805	0.000149301	0.000166727	0.000178025	0.000197887	0.000203611	0.000207347	0.00022518	0.00027878	0.000283899	0.000437531	0.00075851
HNRNPA2B1	0.000350068	0.000444103	0.000634783	0.000655993	0.000711551	0.000794443	0.000847286	0.00094373	0.00096921	0.000987761	0.00107162	0.00132853	0.00135246	0.00208137	0.00362426
HNRNPA3	0.00020035	0.000254229	0.000363301	0.000375517	0.00040733	0.000454707	0.000484913	0.000540242	0.000554821	0.000565429	0.00061349	0.000760596	0.000774207	0.00119121	0.0020742
HNRNPA3P1	3.62993e-05	4.60772e-05	6.58607e-05	6.80695e-05	7.38256e-05	8.23548e-05	8.78103e-05	9.77593e-05	0.00010045	0.000102499	0.000111036	0.000137896	0.000140347	0.000216121	0.000376358
HNRNPAB	7.3598e-05	9.34301e-05	0.000133545	0.000138024	0.000149495	0.000167178	0.000178125	0.000198241	0.000203812	0.000207836	0.000225185	0.000279611	0.000284579	0.000436905	0.000763136
HNRNPC	0.000260521	0.000330502	0.000472406	0.000488178	0.000529537	0.000591195	0.000630553	0.000702325	0.000721309	0.000735054	0.000797482	0.000988763	0.00100649	0.00154803	0.00269548
HNRNPD	0.000131749	0.000167212	0.000239005	0.000246957	0.000267909	0.000299016	0.00031888	0.000355328	0.000364858	0.000371817	0.000403307	0.000500418	0.00050909	0.000782505	0.00136578
HNRNPDL	0.000201875	0.000256056	0.000366064	0.000378283	0.000410217	0.000458056	0.000488543	0.000544226	0.000558832	0.000569565	0.000618004	0.000766126	0.000779854	0.00119977	0.00208635
HNRNPF	0.000109418	0.000138809	0.000198408	0.000205062	0.000222203	0.000248156	0.000264728	0.000294524	0.000302986	0.000308531	0.000334533	0.000415419	0.000422607	0.000648914	0.00112982
HNRNPH1	0.000198244	0.000251501	0.000359552	0.000371544	0.000403034	0.000449928	0.000479846	0.000534373	0.000548929	0.000559447	0.000606992	0.000752438	0.000765946	0.00117886	0.00205464
HNRNPH2	3.9991e-05	5.07295e-05	7.25631e-05	7.49392e-05	8.12389e-05	9.08379e-05	9.68853e-05	0.000107879	0.00011081	0.00011293	0.000122348	0.000151929	0.000154629	0.000238114	0.000414658
HNRNPH3	0.000111474	0.000141476	0.000202219	0.000208929	0.000226675	0.000252967	0.000269769	0.000300639	0.000308642	0.000314714	0.000341519	0.000422946	0.000430703	0.00066184	0.00115557
HNRNPK	0.000240833	0.000305526	0.000436705	0.000451285	0.000489358	0.000546551	0.000582886	0.000649249	0.000666767	0.000679503	0.000737271	0.000914076	0.000930421	0.00143145	0.00249254
HNRNPL	9.2128e-05	0.00011693	0.000167136	0.000172683	0.000187348	0.00020905	0.000222968	0.00024848	0.000255121	0.000260113	0.000281855	0.000349941	0.000355958	0.000548451	0.000955087
HNRNPM	0.000140417	0.000178138	0.000254696	0.000263183	0.000285498	0.000318678	0.000339829	0.000378656	0.00038882	0.000396271	0.000429854	0.000532959	0.000542613	0.00083456	0.00145297
HNRNPR	0.000153995	0.00019543	0.00027934	0.000288646	0.000313122	0.00034944	0.000372696	0.000414899	0.000426454	0.000434605	0.000471426	0.000584543	0.000595262	0.000915047	0.00159258
HNRNPU	0.000222717	0.000282544	0.000403856	0.000417338	0.000452697	0.000505395	0.000538998	0.000600199	0.000616579	0.000628397	0.000681743	0.000845305	0.000860407	0.00132318	0.00230468
HNRNPUL1	9.39547e-05	0.000119243	0.000170303	0.000176083	0.000191053	0.000213204	0.00022757	0.000253097	0.000260139	0.000265257	0.000287464	0.000356861	0.000362968	0.000559297	0.000970884
HNRNPUL2	5.59934e-05	7.10232e-05	0.000101484	0.000104992	0.000113871	0.00012717	0.000135467	0.000150815	0.000155004	0.000158097	0.000171276	0.000212695	0.000216475	0.000332417	0.000580505
HOOK3	9.31972e-05	0.000118218	0.000168904	0.000174618	0.000189528	0.000211662	0.000225753	0.000251371	0.000257934	0.000263139	0.000285193	0.000353589	0.000360302	0.000553321	0.000960867
HOPX	5.4985e-05	6.97552e-05	9.97051e-05	0.000103049	0.000111763	0.000124816	0.000133125	0.000148231	0.000151986	0.000155171	0.000168387	0.000208758	0.000212467	0.00032718	0.000569759
HOTAIRM1	2.66763e-05	3.38661e-05	4.83528e-05	5.00302e-05	5.42609e-05	6.05979e-05	6.46321e-05	7.19662e-05	7.39212e-05	7.53354e-05	8.17519e-05	0.000101352	0.000103153	0.000158846	0.000276618
HOXA10	3.22397e-05	4.09e-05	5.84607e-05	6.04213e-05	6.55307e-05	7.3184e-05	7.8056e-05	8.69134e-05	8.92744e-05	9.09823e-05	9.87315e-05	0.000122402	0.000124577	0.000191838	0.000334071
HOXA9	6.16792e-05	7.82475e-05	0.000111844	0.000115595	0.00012537	0.000139826	0.00014927	0.000166278	0.000170795	0.000174062	0.000188887	0.000233679	0.000238334	0.000367013	0.000639125
HP1BP3	0.000160214	0.000203294	0.000290377	0.000300253	0.000325721	0.000363563	0.000387767	0.000432004	0.000443508	0.000452071	0.000490443	0.000608125	0.000618966	0.00095211	0.0016605
HPF1	3.22982e-05	4.09427e-05	5.85668e-05	6.05309e-05	6.56496e-05	7.33167e-05	7.81976e-05	8.7071e-05	8.93376e-05	9.11474e-05	9.89106e-05	0.000122624	0.000124803	0.000191567	0.000334677
HPGD	2.67802e-05	3.3974e-05	4.8561e-05	5.01896e-05	5.44337e-05	6.07909e-05	6.4838e-05	7.21954e-05	7.41566e-05	7.55753e-05	8.20123e-05	0.000101675	0.000103481	0.000159352	0.000277499
HPRT1	4.16834e-05	5.28805e-05	7.55851e-05	7.812e-05	8.47261e-05	9.44809e-05	0.000100788	0.000112167	0.000115425	0.000117633	0.000127652	0.000158257	0.000161069	0.000248031	0.000431927
HPS1	2.66561e-05	3.38382e-05	4.83669e-05	4.9989e-05	5.42162e-05	6.0548e-05	6.45789e-05	7.19069e-05	7.38603e-05	7.52733e-05	8.16845e-05	0.000101268	0.000102889	0.000158715	0.00027639
HPS3	2.46045e-05	3.12138e-05	4.46156e-05	4.61119e-05	5.00113e-05	5.5852e-05	5.95702e-05	6.633e-05	6.81318e-05	6.94352e-05	7.53492e-05	9.34142e-05	9.50741e-05	0.000146405	0.000254954
HPS5	2.70423e-05	3.43065e-05	4.90362e-05	5.06349e-05	5.49665e-05	6.13859e-05	6.54726e-05	7.2902e-05	7.48824e-05	7.62035e-05	8.28149e-05	0.00010267	0.000104296	0.000160911	0.000280215
HS2ST1	2.9897e-05	3.7928e-05	5.42127e-05	5.60308e-05	6.07689e-05	6.7866e-05	7.22743e-05	8.05978e-05	8.27873e-05	8.43711e-05	9.15572e-05	0.000113508	0.000115525	0.000177898	0.000309795
HSBP1	0.00010042	0.000127395	0.000182021	0.000188142	0.000203838	0.000227953	0.00024299	0.000270718	0.000277969	0.000283392	0.0003072	0.000381259	0.000388034	0.000597536	0.001035
HSD17B10	3.06539e-05	3.88579e-05	5.55852e-05	5.74493e-05	6.23074e-05	6.95002e-05	7.42166e-05	8.26383e-05	8.48832e-05	8.65071e-05	9.38751e-05	0.000116382	0.00011845	0.000182402	0.000317638
HSD17B11	0.000131876	0.000167394	0.000239266	0.000247217	0.000267923	0.000299524	0.000319464	0.000355427	0.000365238	0.000372159	0.000404084	0.000500963	0.000509331	0.000782908	0.00136015
HSD17B12	7.72622e-05	9.80164e-05	0.000140101	0.000144799	0.000157044	0.000175204	0.00018706	0.000207962	0.000213945	0.000217859	0.000236609	0.000293336	0.000298315	0.000459737	0.000796144
HSD17B4	4.10069e-05	5.20222e-05	7.43583e-05	7.67894e-05	8.33509e-05	9.30853e-05	9.92823e-05	0.000110548	0.000113551	0.000115724	0.00012558	0.000155411	0.000158455	0.000244005	0.000424917
HSDL2	4.45397e-05	5.65041e-05	8.06756e-05	8.34731e-05	9.04134e-05	0.000101105	0.000107702	0.000119883	0.000123204	0.000125694	0.000136399	0.000169101	0.000172106	0.000265027	0.000461524
HSH2D	6.08448e-05	7.7189e-05	0.000110331	0.000114031	0.000123517	0.000137931	0.000147312	0.000164028	0.000168329	0.000171513	0.000186332	0.000231006	0.00023511	0.000362048	0.000630479
HSP90AA1	0.000459478	0.000583025	0.000833351	0.00086118	0.000934133	0.00104284	0.00111223	0.00123894	0.00127239	0.00129669	0.00140701	0.00174432	0.00177584	0.00273094	0.00476214
HSP90AB1	0.000181001	0.000229633	0.000328225	0.000339236	0.000367848	0.000410787	0.000438207	0.000488	0.000501226	0.000510778	0.000554318	0.000687201	0.000699427	0.00107658	0.00187573
HSP90B1	0.000320781	0.00040708	0.000581862	0.000601271	0.00065223	0.000728143	0.000776535	0.000865053	0.000888373	0.000905421	0.000982137	0.00121729	0.00123959	0.00190937	0.00331749
HSP90B2P	5.48363e-05	6.95649e-05	9.94981e-05	0.000102835	0.000111406	0.000124428	0.00013267	0.000147698	0.000151763	0.000154849	0.000168038	0.000208325	0.000211797	0.000326501	0.000565857
HSPA13	2.84369e-05	3.60468e-05	5.15651e-05	5.32482e-05	5.77285e-05	6.4461e-05	6.87457e-05	7.66616e-05	7.86525e-05	8.01427e-05	8.70857e-05	0.000107965	0.000109883	0.00016921	0.000294666
HSPA14	5.1452e-05	6.52679e-05	9.33551e-05	9.6486e-05	0.000104645	0.000116715	0.00012447	0.000138574	0.000142561	0.000145288	0.000157423	0.000195142	0.000198871	0.000306343	0.000533473
HSPA4	8.57347e-05	0.000108828	0.000155554	0.000160681	0.000174183	0.00019455	0.000207441	0.000230913	0.000237544	0.000241898	0.000262346	0.000325324	0.000331479	0.00050937	0.000888905
HSPA5	0.000301984	0.000383143	0.000547641	0.000566052	0.000614084	0.000685513	0.000730994	0.000814461	0.000836363	0.00085259	0.000924403	0.00114601	0.00116698	0.0017977	0.00313056
HSPA8	0.000298556	0.00037866	0.000541376	0.000559437	0.000606848	0.000677321	0.000722574	0.000803886	0.000826594	0.000842133	0.000913404	0.00113304	0.00115365	0.00177496	0.00308824
HSPA9	0.000110296	0.00013992	0.000200104	0.000206736	0.000224303	0.000250235	0.000266894	0.000297494	0.000305575	0.000311421	0.000337571	0.000418222	0.000426413	0.000656636	0.00113927
HSPB1	3.38357e-05	4.29246e-05	6.13547e-05	6.34123e-05	6.87746e-05	7.68067e-05	8.192e-05	9.12158e-05	9.36937e-05	9.54862e-05	0.000103619	0.000128462	0.000130744	0.000201334	0.000350608
HSPB11	6.39536e-05	8.11289e-05	0.000116039	0.00011993	0.000129935	0.000145263	0.000154763	0.000172515	0.000177201	0.000180591	0.000195972	0.000242957	0.000247274	0.000380779	0.000663097
HSPD1	0.000317137	0.000402492	0.000575305	0.000594509	0.000644192	0.000719503	0.000767564	0.00085413	0.000878539	0.000894981	0.000971254	0.00120398	0.00122595	0.0018842	0.00328755
HSPE1	0.00014222	0.000180428	0.000258011	0.000266594	0.000288944	0.000322593	0.00034411	0.000382939	0.000393954	0.000401317	0.000435402	0.000539659	0.00054974	0.000844979	0.00147439
HSPH1	7.28037e-05	9.23471e-05	0.000132083	0.000136433	0.000148056	0.000165348	0.000176355	0.000196049	0.000201702	0.000205326	0.000222674	0.000276549	0.000281463	0.000433427	0.000754781
HTATSF1	8.29116e-05	0.000105183	0.000150195	0.000155387	0.000168527	0.000187982	0.000200531	0.000223204	0.000229387	0.000233981	0.00025391	0.000314394	0.000320379	0.000493353	0.00085562
HUWE1	9.2659e-05	0.000117549	0.000167871	0.00017358	0.000188339	0.000210127	0.00022411	0.000249508	0.000256446	0.000261301	0.000283437	0.000351792	0.000358043	0.000549925	0.000956716
HYOU1	3.58579e-05	4.54901e-05	6.49509e-05	6.72023e-05	7.27971e-05	8.12832e-05	8.66854e-05	9.66676e-05	9.92935e-05	0.000101193	0.000109812	0.00013585	0.000138559	0.000213367	0.000371563
IARS	5.71147e-05	7.24991e-05	0.000103627	0.000107059	0.000116015	0.000129726	0.000138362	0.000154062	0.000158247	0.000161275	0.000175011	0.00021697	0.000220825	0.00034005	0.000592172
IARS2	6.42526e-05	8.15561e-05	0.000116573	0.000120418	0.000130529	0.000145797	0.000155484	0.000173062	0.000178017	0.000181248	0.000196874	0.000243713	0.000248412	0.000382531	0.000666149
IBTK	5.30074e-05	6.72841e-05	9.60705e-05	9.93985e-05	0.000107804	0.000120268	0.000128262	0.00014298	0.00014674	0.000149513	0.000162422	0.000201363	0.000204941	0.00031559	0.000549576
ICAM3	4.96795e-05	6.30244e-05	9.00845e-05	9.30294e-05	0.000100979	0.000112772	0.00012028	0.000133928	0.000137447	0.000139979	0.000152139	0.000188615	0.000191478	0.00029561	0.000514783
ICE1	6.68028e-05	8.46921e-05	0.000121013	0.000125197	0.000135784	0.000151475	0.000161539	0.000179822	0.000184839	0.000188282	0.000204305	0.000253235	0.000258133	0.0003975	0.000688735
ICE2	7.02746e-05	8.9142e-05	0.000127494	0.000131692	0.000142755	0.000159396	0.000170017	0.000189231	0.000194694	0.000198171	0.000215318	0.000266941	0.000271684	0.000418368	0.000728556
ID2	0.000146323	0.000185522	0.000265058	0.000274042	0.000297418	0.000332042	0.000354266	0.000394244	0.000404699	0.000412752	0.000447603	0.000555097	0.000564951	0.000867959	0.00150813
IDE	2.83751e-05	3.60211e-05	5.1487e-05	5.31641e-05	5.77136e-05	6.44539e-05	6.87448e-05	7.65456e-05	7.8625e-05	8.01292e-05	8.6954e-05	0.000107801	0.000109717	0.000168954	0.00029422
IDH1	3.43472e-05	4.35736e-05	6.22822e-05	6.4371e-05	6.98144e-05	7.79679e-05	8.31585e-05	9.25948e-05	9.51102e-05	9.69297e-05	0.000105185	0.000130404	0.000132721	0.000204378	0.000355908
IDH2	5.35115e-05	6.78858e-05	9.70331e-05	0.000100287	0.000108768	0.000121285	0.000129402	0.000144259	0.000148178	0.000151013	0.000163562	0.000203164	0.000206774	0.000317565	0.000554491
IDI1	9.19491e-05	0.000116715	0.000166828	0.000172314	0.000187003	0.000208662	0.000222746	0.000247713	0.00025476	0.000259634	0.000281346	0.000348643	0.000355212	0.000546112	0.000953328
IDS	8.58066e-05	0.000108781	0.000155409	0.000160665	0.000174411	0.00019478	0.000207748	0.000231019	0.000237606	0.000242151	0.000262776	0.000325776	0.000330781	0.000510579	0.000889135
IER2	0.000104382	0.000132478	0.00018916	0.000195609	0.000212259	0.000237049	0.00025283	0.000281519	0.000288879	0.000294468	0.000319799	0.000395987	0.000402722	0.000620376	0.00108208
IER3IP1	5.94953e-05	7.54693e-05	0.000107948	0.000111568	0.000121003	0.000134983	0.000144131	0.000160486	0.000164845	0.000167999	0.000182308	0.000225545	0.000230032	0.000354228	0.000616862
IER5	2.58271e-05	3.27364e-05	4.68326e-05	4.84032e-05	5.24963e-05	5.86273e-05	6.24391e-05	6.96259e-05	7.15173e-05	7.28855e-05	7.90933e-05	9.7817e-05	9.97983e-05	0.00015368	0.000267622
IFI16	0.000160848	0.000204055	0.000291668	0.000301337	0.000326941	0.000365124	0.000389159	0.0004331	0.000445165	0.000453545	0.000492584	0.000610681	0.000620468	0.000954779	0.00166672
IFI27L2	4.35173e-05	5.51989e-05	7.88824e-05	8.1548e-05	8.85123e-05	9.88495e-05	0.00010543	0.000117394	0.000120417	0.00012289	0.000133121	0.000165329	0.000168013	0.000259115	0.000451229
IFI30	5.6087e-05	7.11532e-05	0.000101703	0.000104977	0.000114003	0.000127312	0.000135793	0.000151164	0.000155102	0.000158281	0.000171762	0.000212942	0.000216726	0.000333737	0.000581178
IFI44	4.09059e-05	5.18941e-05	7.41753e-05	7.65879e-05	8.31457e-05	9.28562e-05	9.88974e-05	0.000110276	0.000113272	0.000115439	0.000125271	0.000155305	0.000158064	0.000243404	0.00042387
IFI44L	3.43947e-05	4.36338e-05	6.23684e-05	6.446e-05	6.99109e-05	7.80757e-05	8.32735e-05	9.27229e-05	9.50842e-05	9.70638e-05	0.000105331	0.000130584	0.000132904	0.00020466	0.000356401
IFI6	8.62175e-05	0.000109347	0.000156401	0.000161504	0.00017534	0.000195818	0.000208624	0.000232213	0.000238871	0.000243041	0.000264175	0.000327511	0.000332462	0.000513298	0.00089387
IFIH1	4.45365e-05	5.65e-05	8.07587e-05	8.33822e-05	9.05253e-05	0.000101098	0.000107684	0.000120064	0.000123325	0.000125685	0.000136389	0.000169089	0.000171692	0.000265008	0.000461491
IFIT2	2.38761e-05	3.0309e-05	4.32673e-05	4.47754e-05	4.85617e-05	5.42332e-05	5.78436e-05	6.44074e-05	6.6157e-05	6.74227e-05	7.31652e-05	9.07066e-05	9.23184e-05	0.000142162	0.000247564
IFITM1	0.000105719	0.000134123	0.00019171	0.000197913	0.000214872	0.00023963	0.000255659	0.000285014	0.000292597	0.000297805	0.000323769	0.00040105	0.000408525	0.000627631	0.00109551
IFITM2	0.000102522	0.000129986	0.000185904	0.000192031	0.000208387	0.000232724	0.000248217	0.000275964	0.000283816	0.000289323	0.000313965	0.000388873	0.000395192	0.000610041	0.00106234
IFITM3	4.04337e-05	5.1295e-05	7.33189e-05	7.57164e-05	8.21858e-05	9.17841e-05	9.78945e-05	0.000109003	0.000111964	0.000114106	0.000123825	0.000153512	0.00015624	0.000240594	0.000418977
IFNAR1	8.96049e-05	0.000113605	0.000162482	0.000167816	0.000181937	0.000203402	0.000216943	0.000241264	0.000247924	0.000252687	0.000274408	0.000339607	0.000345955	0.00053318	0.000928493
IFNAR2	5.35876e-05	6.79333e-05	9.71712e-05	0.000100363	0.000108923	0.000121549	0.000129742	0.000144464	0.000148389	0.000151052	0.000164108	0.000203078	0.000206726	0.000318865	0.000555279
IFNGR1	8.89175e-05	0.00011272	0.000161075	0.000166487	0.000180734	0.000201842	0.000215279	0.000239708	0.00024622	0.00025093	0.000272302	0.000337587	0.000343586	0.000527569	0.00092137
IFRD1	3.78989e-05	4.80435e-05	6.87226e-05	7.09607e-05	7.70336e-05	8.60303e-05	9.17576e-05	0.00010217	0.000104814	0.000106953	0.000116062	0.000143543	0.000146445	0.000225512	0.000392712
IFT20	4.51703e-05	5.73e-05	8.19607e-05	8.46422e-05	9.17622e-05	0.000102602	0.000109301	0.000121851	0.000125161	0.000127555	0.00013842	0.000171228	0.000174393	0.000268952	0.00046836
IFT57	5.50355e-05	6.98607e-05	9.9742e-05	0.000103205	0.000111802	0.000124837	0.000133326	0.000148456	0.000152488	0.000155406	0.000168642	0.000209074	0.000212489	0.000327675	0.000570622
IFT74	3.13328e-05	3.97191e-05	5.68163e-05	5.87217e-05	6.36874e-05	7.11253e-05	7.58604e-05	8.43254e-05	8.67632e-05	8.84231e-05	9.59543e-05	0.000118959	0.000121073	0.000186441	0.000324673
IFT80	2.53067e-05	3.21047e-05	4.58342e-05	4.7428e-05	5.14387e-05	5.73608e-05	6.11811e-05	6.81087e-05	6.99705e-05	7.14171e-05	7.74998e-05	9.60804e-05	9.77877e-05	0.000150584	0.00026223
IGBP1	6.47953e-05	8.21498e-05	0.000117494	0.000121358	0.000131564	0.000147085	0.000156877	0.000174678	0.000179424	0.000182643	0.00019843	0.000245647	0.000249965	0.000384482	0.00066698
IGF2BP2	5.67759e-05	7.20271e-05	0.000102953	0.000106405	0.000115403	0.000128881	0.000137295	0.000153059	0.000157217	0.000160225	0.000173872	0.000215557	0.000219388	0.000337836	0.000588316
IGF2R	4.11762e-05	5.22369e-05	7.45747e-05	7.71693e-05	8.3695e-05	9.34696e-05	9.95429e-05	0.000111005	0.000113872	0.000116048	0.000126099	0.000156331	0.000159109	0.000245012	0.000426671
IGFBP2	3.71559e-05	4.71367e-05	6.73752e-05	6.95481e-05	7.55233e-05	8.43436e-05	8.99586e-05	0.000100167	0.000102888	0.000104856	0.000113787	0.000141067	0.000143574	0.00022109	0.000385012
IGFBP7	4.77483e-05	6.05745e-05	8.64941e-05	8.94864e-05	9.70536e-05	0.000108277	0.000115604	0.000128722	0.00013211	0.000134748	0.000146225	0.000181283	0.000184504	0.000284119	0.000494772
IGFLR1	3.37752e-05	4.28112e-05	6.1245e-05	6.32287e-05	6.85653e-05	7.66694e-05	8.17735e-05	9.10527e-05	9.35262e-05	9.53154e-05	0.000103434	0.000127941	0.00013051	0.000200974	0.000349981
IGLL1	4.02699e-05	5.10873e-05	7.3022e-05	7.54709e-05	8.1853e-05	9.14125e-05	9.7498e-05	0.000108562	0.000111511	0.000113644	0.000123323	0.00015289	0.000155607	0.00023962	0.00041728
IGLL5	4.23687e-05	5.3736e-05	7.6872e-05	7.94501e-05	8.61686e-05	9.62321e-05	0.000102639	0.000114285	0.00011739	0.000119636	0.000129825	0.000160951	0.000163811	0.000252245	0.000439281
IGSF6	4.70193e-05	5.96497e-05	8.52608e-05	8.81202e-05	9.55719e-05	0.000106734	0.000113839	0.000126757	0.0001302	0.000132639	0.000143993	0.000178515	0.000181687	0.000279781	0.000487218
IK	0.000103215	0.000130872	0.000187021	0.000193344	0.000209796	0.000234298	0.000249673	0.000278253	0.000285637	0.000291121	0.000315754	0.00039187	0.000398609	0.000614166	0.00106952
IKBIP	4.61726e-05	5.85756e-05	8.37254e-05	8.65333e-05	9.37164e-05	0.000104812	0.000111789	0.000124474	0.000127856	0.000130302	0.0001414	0.000175301	0.000178415	0.000274743	0.000478444
IKZF1	0.00010702	0.000135768	0.000193894	0.000200444	0.000217529	0.000242711	0.000258861	0.000288158	0.000296148	0.000301751	0.000327254	0.000405774	0.000413121	0.000636805	0.00110895
IKZF2	2.99246e-05	3.7963e-05	5.42628e-05	5.60284e-05	6.0825e-05	6.79287e-05	7.24509e-05	8.06723e-05	8.27155e-05	8.4449e-05	9.16417e-05	0.000113613	0.000115632	0.000178062	0.000310081
IKZF3	5.9037e-05	7.48956e-05	0.000107053	0.0001105	0.000119999	0.000134014	0.000142935	0.000159155	0.000163478	0.000166606	0.000180796	0.000224142	0.000228125	0.000351291	0.000611746
IKZF5	2.75828e-05	3.49921e-05	5.00163e-05	5.16414e-05	5.6065e-05	6.25278e-05	6.67811e-05	7.4359e-05	7.62771e-05	7.7711e-05	8.43162e-05	0.000104722	0.000106583	0.00016352	0.000285815
IL10RA	4.22517e-05	5.36014e-05	7.66156e-05	7.9185e-05	8.58811e-05	9.59111e-05	0.000102296	0.000113904	0.000116998	0.000119237	0.000129392	0.000160414	0.000163265	0.0002506	0.000437815
IL10RB	5.91293e-05	7.49563e-05	0.000107113	0.000110727	0.00012003	0.000134223	0.000143082	0.000159404	0.000163553	0.000166866	0.000181079	0.000224492	0.000228481	0.000350929	0.000612702
IL13RA1	3.32853e-05	4.22264e-05	6.03567e-05	6.23054e-05	6.7656e-05	7.55574e-05	8.05875e-05	8.97322e-05	9.21697e-05	9.3933e-05	0.000101934	0.000126372	0.000128618	0.000198059	0.000344905
IL16	4.57171e-05	5.79506e-05	8.28995e-05	8.55869e-05	9.2925e-05	0.000103778	0.000110686	0.000123246	0.000126404	0.000128803	0.000140005	0.000173571	0.000176655	0.000272033	0.000473725
IL17RA	6.50626e-05	8.25186e-05	0.000118046	0.000121861	0.000132321	0.000147775	0.000157412	0.000175413	0.000180265	0.000183714	0.000199361	0.000247158	0.00025155	0.000387364	0.000674565
IL18	3.84413e-05	4.87674e-05	6.97061e-05	7.20439e-05	7.81361e-05	8.72615e-05	9.30707e-05	0.000103466	0.000106447	0.000108319	0.000117723	0.0001457	0.000148541	0.000228739	0.000398332
IL1RAP	3.67919e-05	4.6675e-05	6.67153e-05	6.88934e-05	7.47835e-05	8.35174e-05	8.895e-05	9.91854e-05	0.00010188	0.000103829	0.000112672	0.000139685	0.000142167	0.000218925	0.000381241
IL27RA	2.453e-05	3.11193e-05	4.44806e-05	4.59262e-05	4.98599e-05	5.5683e-05	5.93899e-05	6.61292e-05	6.79256e-05	6.92251e-05	7.51211e-05	9.31315e-05	9.47863e-05	0.000145962	0.000254182
IL2RG	7.13328e-05	9.04943e-05	0.000129187	0.000133591	0.000144992	0.000161677	0.000172705	0.000192302	0.00019725	0.000200938	0.000218451	0.000270446	0.000275637	0.000424455	0.000739156
IL32	6.70355e-05	8.50456e-05	0.000121561	0.000125637	0.000136252	0.000152175	0.000162306	0.000180724	0.000185633	0.000189185	0.000205298	0.000253848	0.000258379	0.000398898	0.000694651
IL6R	7.63247e-05	9.67972e-05	0.000138326	0.000142991	0.000154979	0.000173315	0.000184853	0.000205565	0.000211277	0.000215465	0.000233427	0.000289874	0.000294604	0.000452892	0.000791149
IL6ST	8.6911e-05	0.000110169	0.000157597	0.000162698	0.000176656	0.000197287	0.000210421	0.000234009	0.00024032	0.000244965	0.000265691	0.000329329	0.00033501	0.000517151	0.000900579
IL7R	0.000101379	0.000128614	0.000183731	0.00019	0.000206067	0.000230133	0.000245454	0.000273307	0.000280615	0.000286102	0.00031047	0.000383916	0.000391744	0.00060325	0.00105051
ILF2	8.26532e-05	0.00010492	0.000149968	0.000154998	0.000167914	0.000187488	0.00020002	0.000222619	0.000229014	0.000233396	0.000252966	0.000313997	0.000319461	0.000490696	0.000856986
ILF3	0.000139231	0.000176632	0.000252296	0.000260883	0.000283002	0.00031579	0.000336876	0.00037499	0.000385379	0.000392745	0.000426092	0.00052861	0.000537824	0.000826496	0.00144272
ILF3-AS1	2.85162e-05	3.61763e-05	5.17088e-05	5.3443e-05	5.79623e-05	6.47316e-05	6.89334e-05	7.68754e-05	7.88451e-05	8.04744e-05	8.73286e-05	0.000108266	0.000109954	0.000169681	0.000295487
ILK	2.8231e-05	3.5838e-05	5.12254e-05	5.28932e-05	5.74204e-05	6.41264e-05	6.83955e-05	7.61566e-05	7.82254e-05	7.9722e-05	8.65121e-05	0.000107253	0.000108992	0.000168095	0.000292725
ILKAP	3.07521e-05	3.90128e-05	5.57632e-05	5.75879e-05	6.2507e-05	6.97111e-05	7.44543e-05	8.27685e-05	8.50611e-05	8.66636e-05	9.40009e-05	0.000116755	0.000118829	0.000182986	0.000318656
IMMT	7.29473e-05	9.25972e-05	0.000132355	0.000136793	0.000148179	0.000165505	0.000176506	0.000196466	0.000202116	0.000205983	0.00022323	0.000276723	0.000282042	0.000433	0.000756333
IMP3	3.59781e-05	4.56426e-05	6.52396e-05	6.74275e-05	7.31293e-05	8.15589e-05	8.7107e-05	9.69915e-05	9.96263e-05	0.000101353	0.00011018	0.000136596	0.000139023	0.000214082	0.000372808
IMPA1	2.72482e-05	3.45897e-05	4.94411e-05	5.10556e-05	5.54203e-05	6.18093e-05	6.60131e-05	7.33703e-05	7.54114e-05	7.69451e-05	8.34987e-05	0.000103518	0.000105357	0.00016224	0.000282529
IMPACT	2.50121e-05	3.17523e-05	4.53855e-05	4.69075e-05	5.08742e-05	5.68157e-05	6.05981e-05	6.74744e-05	6.93074e-05	7.06333e-05	7.66493e-05	9.5026e-05	9.67145e-05	0.000148931	0.000259353
IMPAD1	4.4301e-05	5.62377e-05	8.03838e-05	8.30797e-05	9.01051e-05	0.000100628	0.000107176	0.000119506	0.000122624	0.000125101	0.000135756	0.000168304	0.000171295	0.000263778	0.000459349
IMPDH2	5.69967e-05	7.23072e-05	0.000103353	0.000106791	0.000115852	0.000129382	0.000137841	0.000153654	0.000157828	0.000160653	0.000174548	0.000216113	0.000220241	0.00033915	0.000590604
ING2	4.21839e-05	5.35524e-05	7.65455e-05	7.91126e-05	8.58026e-05	9.56981e-05	0.000102071	0.0001138	0.00011677	0.000119128	0.000129274	0.000160268	0.000163115	0.000251182	0.000437415
ING3	4.8078e-05	6.09837e-05	8.72308e-05	9.00869e-05	9.77801e-05	0.000109084	0.000116305	0.000129481	0.000133091	0.000135757	0.00014732	0.00018264	0.000185885	0.000286246	0.000498476
ING4	3.25347e-05	4.12743e-05	5.89247e-05	6.09742e-05	6.60448e-05	7.38536e-05	7.87703e-05	8.77087e-05	8.99728e-05	9.18149e-05	9.9635e-05	0.000123523	0.000125717	0.000193593	0.000337128
ING5	3.56288e-05	4.51994e-05	6.4529e-05	6.67729e-05	7.24194e-05	8.07739e-05	8.62614e-05	9.60498e-05	9.85284e-05	0.000100422	0.000108927	0.00013527	0.000137673	0.000212004	0.000369188
INIP	3.71149e-05	4.70847e-05	6.73009e-05	6.95023e-05	7.54399e-05	8.42505e-05	8.97372e-05	0.000100056	0.000102774	0.00010474	0.000113441	0.000140658	0.000143415	0.000220846	0.000384587
INO80	3.13686e-05	3.9819e-05	5.68478e-05	5.88244e-05	6.37987e-05	7.12497e-05	7.5993e-05	8.46163e-05	8.68065e-05	8.85776e-05	9.6122e-05	0.000119167	0.000121285	0.000186047	0.000325241
INO80D	6.47244e-05	8.21107e-05	0.000117226	0.000121224	0.000131559	0.000146764	0.000156528	0.000174487	0.000179017	0.000182656	0.000198213	0.000245735	0.000249852	0.000385133	0.000670679
INPP4A	2.5079e-05	3.18158e-05	4.54762e-05	4.6944e-05	5.09759e-05	5.69293e-05	6.07192e-05	6.7497e-05	6.94459e-05	7.07745e-05	7.68025e-05	9.5216e-05	9.69079e-05	0.000149229	0.000259871
INPP4B	5.73274e-05	7.26709e-05	0.000103841	0.000107439	0.000116524	0.000130133	0.000138796	0.000154546	0.000158602	0.000161781	0.000175335	0.000217613	0.000221025	0.000341118	0.000594031
INPP5B	3.67003e-05	4.65893e-05	6.65928e-05	6.88261e-05	7.46462e-05	8.3364e-05	8.89138e-05	9.88367e-05	0.000101693	0.000103499	0.000112465	0.000139429	0.000141906	0.000218523	0.000380541
INPP5D	4.86439e-05	6.17107e-05	8.82067e-05	9.11044e-05	9.8874e-05	0.000110421	0.000117637	0.000131137	0.000134593	0.000137096	0.000148737	0.000184683	0.000187737	0.000289448	0.000504052
INSIG1	2.9318e-05	3.72182e-05	5.31982e-05	5.49324e-05	5.96317e-05	6.6596e-05	7.10295e-05	7.90896e-05	8.11407e-05	8.27922e-05	8.98438e-05	0.0001111	0.000113363	0.000174569	0.000303998
INSR	2.69066e-05	3.41342e-05	4.879e-05	5.04263e-05	5.46905e-05	6.10777e-05	6.51438e-05	7.2536e-05	7.45064e-05	7.59318e-05	8.23991e-05	0.000102154	0.00010397	0.000160103	0.000278808
INTS10	4.40168e-05	5.58406e-05	7.97279e-05	8.24931e-05	8.94689e-05	9.98097e-05	0.000106439	0.000118663	0.000121769	0.000124218	0.000134579	0.000166851	0.000170085	0.000261915	0.000456106
INTS13	4.49041e-05	5.70004e-05	8.1474e-05	8.42064e-05	9.1216e-05	0.000101993	0.000108783	0.000120907	0.000124418	0.000126591	0.000137597	0.000170587	0.000173618	0.00026642	0.000465579
INTS6	3.44999e-05	4.37673e-05	6.25592e-05	6.45972e-05	7.01248e-05	7.83146e-05	8.35282e-05	9.30066e-05	9.54116e-05	9.73608e-05	0.000105472	0.000130984	0.000133094	0.000205287	0.000357491
INTS8	3.78692e-05	4.80709e-05	6.86355e-05	7.10148e-05	7.702e-05	8.60151e-05	9.17414e-05	0.000102152	0.000104817	0.000106934	0.000116042	0.000143863	0.000146225	0.000225472	0.000392642
IP6K2	3.22448e-05	4.09326e-05	5.85073e-05	6.04694e-05	6.55829e-05	7.32422e-05	7.81182e-05	8.69826e-05	8.93455e-05	9.10548e-05	9.88101e-05	0.0001225	0.000124508	0.000191268	0.000334337
IPCEF1	3.18166e-05	4.03632e-05	5.76935e-05	5.96283e-05	6.46707e-05	7.22235e-05	7.70316e-05	8.57727e-05	8.81027e-05	8.97883e-05	9.74357e-05	0.000120796	0.000122942	0.00018932	0.000329686
IPO5	7.83996e-05	9.95205e-05	0.00014225	0.000147021	0.000159252	0.000178076	0.000189697	0.000211483	0.000217228	0.000221141	0.00024024	0.000297838	0.00030313	0.000465177	0.000812882
IPO7	0.000106364	0.000135011	0.00019298	0.000199452	0.000216318	0.000241317	0.000257412	0.000286441	0.000294696	0.000300041	0.000325914	0.000404052	0.000411232	0.000633258	0.00110277
IPO8	2.92156e-05	3.70344e-05	5.29187e-05	5.47055e-05	5.93839e-05	6.63193e-05	7.06362e-05	7.8761e-05	8.08147e-05	8.24482e-05	8.94705e-05	0.000110921	0.000112892	0.000173843	0.000302735
IPO9	3.2404e-05	4.11083e-05	5.86909e-05	6.07291e-05	6.58645e-05	7.34552e-05	7.83493e-05	8.73561e-05	8.97292e-05	9.14458e-05	9.92345e-05	0.000123026	0.000125212	0.000192815	0.000335772
IQCB1	2.81728e-05	3.57646e-05	5.10606e-05	5.28349e-05	5.72292e-05	6.3995e-05	6.81547e-05	7.60006e-05	7.7969e-05	7.95587e-05	8.63349e-05	0.000107034	0.000108936	0.000167751	0.000292125
IQGAP1	0.000161883	0.000205331	0.000293442	0.000303342	0.000329051	0.00036752	0.000392024	0.000436409	0.000448235	0.000456881	0.000495003	0.000614184	0.000625363	0.000962472	0.00166738
IQGAP2	0.000133097	0.000168933	0.000241239	0.000249445	0.000270667	0.000302278	0.000322401	0.000358986	0.000368469	0.000375569	0.000407799	0.000504645	0.000513976	0.000792363	0.00137984
IRAK1	3.45372e-05	4.38118e-05	6.25995e-05	6.47708e-05	7.0248e-05	7.84521e-05	8.36749e-05	9.31699e-05	9.55907e-05	9.75317e-05	0.00010563	0.000131214	0.000133545	0.000205647	0.000356173
IRAK3	0.000102531	0.000130073	0.00018576	0.000192077	0.000208405	0.000232744	0.000247951	0.000276408	0.000283767	0.000289348	0.000313992	0.000388841	0.000395793	0.000610094	0.00106243
IRAK4	5.41893e-05	6.86965e-05	9.82622e-05	0.000101463	0.000110146	0.000123009	0.00013105	0.000146086	0.000150055	0.00015273	0.000165665	0.000205737	0.00020899	0.000322445	0.000561514
IREB2	4.92608e-05	6.25321e-05	8.93807e-05	9.23151e-05	0.000100072	0.000111891	0.00011934	0.000132882	0.000136492	0.000138946	0.000150728	0.000187141	0.000190467	0.000293301	0.000510761
IRF1	7.84158e-05	9.94078e-05	0.000142009	0.000146835	0.000159388	0.000178003	0.000189853	0.000211397	0.000216744	0.000221001	0.000240142	0.000297716	0.000302389	0.000466601	0.00081255
IRF2	4.32187e-05	5.47869e-05	7.83691e-05	8.09227e-05	8.78467e-05	9.81062e-05	0.000104637	0.000116511	0.000119676	0.000121966	0.000132113	0.000164086	0.000167001	0.000257166	0.000445408
IRF2BP2	0.000169869	0.000215605	0.000307962	0.000318407	0.000345134	0.000385603	0.000411473	0.000458165	0.000470376	0.000479615	0.000520051	0.000644872	0.000656366	0.00100927	0.00175427
IRF8	3.9587e-05	5.02209e-05	7.17837e-05	7.41911e-05	8.04649e-05	8.98623e-05	9.58447e-05	0.000106721	0.00010962	0.000111717	0.000121232	0.000150297	0.000152968	0.000235557	0.000410204
IRS2	5.69842e-05	7.22313e-05	0.00010333	0.000106796	0.000115827	0.000129354	0.000137965	0.000153621	0.000157495	0.000160813	0.000174509	0.000216348	0.000220192	0.000339076	0.000590475
ISCA1	2.79765e-05	3.55131e-05	5.0761e-05	5.24633e-05	5.68998e-05	6.3545e-05	6.77754e-05	7.53275e-05	7.74205e-05	7.89992e-05	8.57277e-05	0.000106281	0.00010817	0.000166571	0.000290071
ISCU	6.99205e-05	8.86441e-05	0.000126673	0.000130938	0.000142121	0.000158719	0.000169103	0.000188225	0.000193448	0.000197319	0.000213797	0.000265462	0.000269758	0.000416051	0.000724521
ISG15	4.88465e-05	6.19677e-05	8.8574e-05	9.14317e-05	9.92857e-05	0.000110881	0.000118113	0.000131449	0.00013526	0.000137847	0.000149588	0.000185452	0.000188747	0.000290653	0.000506151
ISG20	4.19545e-05	5.32244e-05	7.60767e-05	7.8628e-05	8.5277e-05	9.50874e-05	0.000101411	0.000113103	0.000116175	0.000118398	0.000128482	0.000159	0.000161821	0.000249644	0.000434736
ISG20L2	3.12385e-05	3.95992e-05	5.66452e-05	5.85449e-05	6.34956e-05	7.08242e-05	7.5632e-05	8.42143e-05	8.6502e-05	8.80106e-05	9.54707e-05	0.000118601	0.000120709	0.00018588	0.000323696
IST1	5.78782e-05	7.34659e-05	0.000105009	0.000108457	0.000117708	0.000131455	0.000140207	0.000156117	0.000160241	0.000163213	0.000177045	0.000219863	0.000223411	0.000344585	0.000600068
ISY1	6.41141e-05	8.13365e-05	0.000116259	0.000120087	0.000130319	0.000145402	0.000155227	0.000172842	0.000177401	0.000180934	0.000196344	0.000243418	0.000247743	0.000380181	0.000664355
ITCH	5.49851e-05	6.97932e-05	9.96456e-05	0.000103028	0.000111824	0.000124884	0.000133198	0.000148312	0.000152162	0.000155067	0.000168479	0.000208872	0.000212365	0.000327358	0.000567646
ITFG1	2.86797e-05	3.63836e-05	5.20052e-05	5.37493e-05	5.82945e-05	6.51027e-05	6.94367e-05	7.7316e-05	7.94163e-05	8.09357e-05	8.76623e-05	0.000108886	0.000110821	0.000170654	0.000297181
ITGA4	0.000197689	0.000250793	0.000358224	0.000370392	0.000401825	0.000448754	0.000478363	0.000532357	0.000547183	0.000557397	0.000605408	0.000750555	0.000763372	0.00117442	0.00204847
ITGA6	6.43777e-05	8.16114e-05	0.000116623	0.000120553	0.000130711	0.000146137	0.000155866	0.000173552	0.000178135	0.000181677	0.000197151	0.000244418	0.000248761	0.000383069	0.000667086
ITGAE	5.19323e-05	6.58824e-05	9.41696e-05	9.73278e-05	0.000105429	0.000117886	0.000125734	0.000140002	0.000143688	0.000146556	0.000159038	0.00019687	0.000200672	0.000309015	0.000538127
ITGAL	6.3142e-05	8.01032e-05	0.000114496	0.000118211	0.000128343	0.000143332	0.000152874	0.000170221	0.000174585	0.000177931	0.000193367	0.000239727	0.000243987	0.000375717	0.000654282
ITGAM	2.43904e-05	3.09422e-05	4.42275e-05	4.57107e-05	4.95761e-05	5.53661e-05	5.90519e-05	6.57528e-05	6.7539e-05	6.88311e-05	7.46936e-05	9.26015e-05	9.42469e-05	0.000145131	0.000252735
ITGAX	4.13445e-05	5.2406e-05	7.49705e-05	7.74847e-05	8.39267e-05	9.38516e-05	0.0001001	0.000111458	0.000114486	0.000116518	0.000126614	0.00015697	0.000159759	0.000246014	0.000428415
ITGB1	0.000178762	0.000226685	0.000323975	0.000334885	0.000363354	0.000405646	0.000432422	0.000481645	0.000494838	0.000504258	0.00054676	0.000678099	0.000690522	0.0010637	0.00185235
ITGB1BP1	3.64975e-05	4.62953e-05	6.61482e-05	6.84412e-05	7.42288e-05	8.27971e-05	8.84166e-05	9.82798e-05	0.000100999	0.000103059	0.000111836	0.000138649	0.000141113	0.000217301	0.000378413
ITGB2	0.000149445	0.000189537	0.000270864	0.000279985	0.000303902	0.000339394	0.000361989	0.000403065	0.000413629	0.000421935	0.000457872	0.000566405	0.000576542	0.000889656	0.00154927
ITGB3BP	3.92034e-05	4.97343e-05	7.10881e-05	7.34722e-05	7.95748e-05	8.89915e-05	9.49159e-05	0.000105686	0.000108557	0.000110634	0.000120057	0.000148841	0.000151486	0.000232408	0.000406229
ITM2A	7.36707e-05	9.34602e-05	0.000133429	0.000138068	0.000149744	0.000167232	0.000178121	0.000198605	0.000203697	0.000207903	0.000225312	0.000279655	0.000284671	0.000437227	0.000763381
ITM2B	0.000242923	0.000308177	0.000440161	0.000455091	0.000493767	0.000551433	0.000588144	0.000654883	0.000672231	0.000685101	0.000743214	0.000921848	0.000937139	0.00144548	0.00250615
ITM2C	5.92738e-05	7.5196e-05	0.000107382	0.000111087	0.00012048	0.000134551	0.000143509	0.000159793	0.000163995	0.000167274	0.000181277	0.000225041	0.00022904	0.0003527	0.0006142
ITPA	3.53852e-05	4.4919e-05	6.42053e-05	6.63585e-05	7.197e-05	8.02678e-05	8.57261e-05	9.52829e-05	9.80468e-05	9.99226e-05	0.000108242	0.00013443	0.000136819	0.000210688	0.000366898
ITPR1	3.42279e-05	4.34503e-05	6.20297e-05	6.41373e-05	6.9527e-05	7.77473e-05	8.29232e-05	9.23329e-05	9.48411e-05	9.6535e-05	0.000104888	0.000130035	0.000132064	0.0002038	0.000354902
ITPR2	8.63538e-05	0.000109609	0.000156488	0.000161924	0.000175617	0.000195947	0.000209184	0.000232624	0.000238991	0.000243825	0.000264592	0.000328028	0.000333418	0.000514109	0.000895282
ITPRIPL2	2.54036e-05	3.22275e-05	4.60097e-05	4.756e-05	5.16355e-05	5.76659e-05	6.15049e-05	6.84841e-05	7.03445e-05	7.16903e-05	7.77963e-05	9.6448e-05	9.79275e-05	0.00015116	0.000263234
ITSN2	0.000148324	0.000188144	0.000268825	0.000277906	0.000301581	0.000336802	0.000359224	0.000399987	0.000410614	0.000418424	0.000453959	0.000563313	0.000572483	0.000881456	0.00153021
IVD	4.74876e-05	6.02834e-05	8.61666e-05	8.90563e-05	9.65872e-05	0.000107736	0.000115049	0.000128104	0.000131584	0.000133902	0.000145523	0.000180412	0.000183617	0.000282754	0.000492394
IVNS1ABP	4.33377e-05	5.49407e-05	7.85849e-05	8.11625e-05	8.80886e-05	9.83763e-05	0.000104786	0.000116832	0.000120006	0.000122302	0.000132718	0.000164537	0.000167193	0.000257875	0.000449069
IWS1	4.96114e-05	6.29739e-05	9.00122e-05	9.30309e-05	0.000100783	0.000112556	0.000120047	0.000133821	0.000137456	0.000139904	0.000152017	0.000188463	0.000191812	0.000295373	0.00051437
JADE1	4.49736e-05	5.70134e-05	8.15512e-05	8.42862e-05	9.14136e-05	0.00010209	0.000108886	0.000121242	0.000124399	0.000126918	0.000137728	0.000170395	0.000173782	0.000267608	0.00046602
JAK1	0.000152781	0.000193726	0.000276745	0.000286161	0.000310545	0.000346611	0.000369594	0.000411418	0.000422648	0.000430774	0.000467469	0.000580055	0.000590362	0.000907709	0.00158313
JAK2	4.57002e-05	5.7935e-05	8.28687e-05	8.55654e-05	9.27752e-05	0.000103739	0.000110645	0.000123201	0.000126319	0.000128968	0.000139708	0.000173184	0.000176281	0.000271932	0.000473549
JAK3	4.84572e-05	6.14291e-05	8.77681e-05	9.07268e-05	9.84945e-05	0.000109855	0.000117148	0.000130399	0.000134182	0.000136749	0.000148396	0.000183974	0.000187243	0.000287228	0.000502117
JAML	5.89774e-05	7.48625e-05	0.000106897	0.000110594	0.000119946	0.000133954	0.000142857	0.000159085	0.000163221	0.000166266	0.000180382	0.000224043	0.000228024	0.000351136	0.000611476
JARID2	6.40076e-05	8.12015e-05	0.00011593	0.000119899	0.000130102	0.000145297	0.00015497	0.000172555	0.000177042	0.000180633	0.000196018	0.000243014	0.000247113	0.000380868	0.000660225
JCHAIN	7.72865e-05	9.80487e-05	0.000140243	0.000144946	0.000157203	0.000175562	0.00018725	0.000208498	0.000214162	0.000218259	0.000236849	0.000293593	0.000298851	0.000460203	0.000801408
JKAMP	3.12135e-05	3.95981e-05	5.65998e-05	5.8498e-05	6.34448e-05	7.08544e-05	7.55714e-05	8.41468e-05	8.64327e-05	8.79597e-05	9.55887e-05	0.000118506	0.000120612	0.000185731	0.000321428
JMJD1C	0.000141645	0.000179763	0.000256715	0.000265439	0.00028802	0.000321546	0.000342842	0.000381892	0.000392114	0.000399685	0.000433943	0.000537982	0.000546806	0.000841983	0.00146335
JMJD6	3.05516e-05	3.87831e-05	5.53677e-05	5.72313e-05	6.2139e-05	6.93962e-05	7.40161e-05	8.2415e-05	8.46538e-05	8.62734e-05	9.36215e-05	0.000116067	0.00011813	0.000181227	0.00031678
JMY	3.20037e-05	4.06006e-05	5.80328e-05	5.99176e-05	6.5051e-05	7.26482e-05	7.74846e-05	8.62772e-05	8.86209e-05	9.03163e-05	9.80088e-05	0.000121506	0.000123455	0.000190433	0.000331625
JOSD1	3.66486e-05	4.64582e-05	6.63748e-05	6.863e-05	7.44921e-05	8.30964e-05	8.85943e-05	9.87989e-05	0.000101319	0.000103424	0.000112233	0.000139141	0.000141424	0.000218072	0.000379755
JPT1	4.16792e-05	5.29092e-05	7.56262e-05	7.81069e-05	8.47721e-05	9.46726e-05	0.000100975	0.000112433	0.000115488	0.000117697	0.000127722	0.000158343	0.000161156	0.000248166	0.000432162
JTB	0.000108807	0.000137967	0.000197301	0.000203842	0.000221161	0.00024683	0.000263433	0.000292963	0.000301164	0.000306835	0.000332836	0.000412754	0.00042018	0.000647438	0.00112329
JUN	0.000201815	0.00025598	0.000366095	0.000378061	0.000410369	0.000458295	0.000488116	0.000544273	0.000559058	0.000569518	0.00061828	0.000766513	0.000778932	0.00120133	0.00208179
JUNB	0.000132576	0.000168082	0.000240118	0.000248261	0.000269475	0.000300946	0.000320691	0.000357404	0.000366663	0.000373896	0.000405343	0.000502484	0.000511156	0.000788873	0.00136869
JUND	7.33713e-05	9.31296e-05	0.000133116	0.000137479	0.000149214	0.000166505	0.000177519	0.000197902	0.000203279	0.000207028	0.000224812	0.000278294	0.000283113	0.000436816	0.000757753
KANSL1	3.73219e-05	4.73473e-05	6.75904e-05	6.98847e-05	7.58607e-05	8.46177e-05	9.03605e-05	0.000100614	0.000103181	0.000105167	0.000114295	0.000141697	0.000143949	0.000222078	0.000386732
KARS	6.8085e-05	8.63213e-05	0.00012346	0.000127538	0.00013839	0.00015439	0.000164842	0.000183254	0.000188533	0.000191966	0.00020813	0.000258494	0.000263087	0.000403908	0.000705503
KAT2B	3.59823e-05	4.56089e-05	6.52472e-05	6.74354e-05	7.31379e-05	8.15818e-05	8.71172e-05	9.70028e-05	9.94462e-05	0.000101389	0.000110193	0.000136612	0.000139039	0.000214107	0.000372852
KAT6A	7.80924e-05	9.90084e-05	0.000141444	0.00014625	0.000158731	0.000177094	0.000189071	0.000210253	0.000215977	0.000220381	0.000239152	0.000296488	0.000301461	0.000464677	0.0008092
KAT6B	6.11333e-05	7.75948e-05	0.000110911	0.00011463	0.000124324	0.000138843	0.000148087	0.000164891	0.000169122	0.000172368	0.000187312	0.00023222	0.000235967	0.000363951	0.000633793
KAT7	2.68837e-05	3.41052e-05	4.87485e-05	5.03834e-05	5.4644e-05	6.09403e-05	6.49939e-05	7.24743e-05	7.44431e-05	7.58673e-05	8.23291e-05	0.000102067	0.000103881	0.000159967	0.000278571
KATNBL1	6.43558e-05	8.16938e-05	0.00011677	0.000120686	0.000130891	0.000146024	0.000155909	0.000173345	0.000178317	0.000181558	0.000197207	0.000244131	0.000248832	0.000382167	0.000667274
KBTBD2	2.86585e-05	3.63568e-05	5.19669e-05	5.36517e-05	5.82515e-05	6.50546e-05	6.93855e-05	7.7259e-05	7.92664e-05	8.0876e-05	8.7599e-05	0.000108806	0.000110739	0.000170528	0.000296962
KCNA3	4.83444e-05	6.12756e-05	8.76636e-05	9.06036e-05	9.82652e-05	0.000109741	0.000117047	0.000130131	0.00013387	0.000136262	0.000148051	0.000183546	0.000186808	0.000287666	0.000500949
KCNAB2	4.31019e-05	5.46799e-05	7.81572e-05	8.07784e-05	8.76092e-05	9.7841e-05	0.000104355	0.000116196	0.000119245	0.000121636	0.000131996	0.000163374	0.00016655	0.000256471	0.000446625
KCNE3	2.54448e-05	3.22798e-05	4.61394e-05	4.76408e-05	5.17192e-05	5.77595e-05	6.16047e-05	6.85952e-05	7.04586e-05	7.17101e-05	7.79225e-05	9.66045e-05	9.80582e-05	0.000151405	0.000263661
KCNJ2	4.64528e-05	5.8931e-05	8.42334e-05	8.69929e-05	9.44202e-05	0.000105447	0.000112308	0.00012523	0.000128521	0.000130933	0.000142034	0.000176364	0.000179279	0.00027641	0.000481347
KCNJ3	0.000134096	0.000170181	0.000243167	0.000251327	0.000272438	0.000304512	0.000324513	0.000361639	0.000371463	0.000378422	0.000410234	0.000509306	0.000518078	0.000796508	0.00139004
KCNQ1OT1	4.37148e-05	5.54899e-05	7.9315e-05	8.19749e-05	8.89069e-05	9.92903e-05	0.0001059	0.000117917	0.000121121	0.000123236	0.000133951	0.000166066	0.000169017	0.00026027	0.000450769
KCTD12	4.88792e-05	6.20092e-05	8.86333e-05	9.14842e-05	9.93522e-05	0.000110955	0.000118342	0.000131771	0.00013535	0.00013794	0.000149689	0.000185576	0.000188874	0.000290848	0.00050649
KCTD20	6.39419e-05	8.11629e-05	0.000115899	0.000119838	0.000129911	0.000145228	0.000154896	0.000172245	0.000177043	0.000180389	0.000195684	0.000242898	0.00024699	0.000379567	0.000659992
KDELR1	4.06629e-05	5.16204e-05	7.37841e-05	7.62586e-05	8.27072e-05	9.23664e-05	9.85156e-05	0.000109527	0.000112674	0.000114691	0.000124397	0.000154486	0.000156942	0.000242121	0.000421635
KDELR2	3.1742e-05	4.0264e-05	5.75968e-05	5.95284e-05	6.45623e-05	7.21024e-05	7.69025e-05	8.5629e-05	8.78597e-05	8.96378e-05	9.7075e-05	0.000120345	0.000122556	0.000189003	0.000329134
KDM1A	5.07496e-05	6.44234e-05	9.20841e-05	9.51723e-05	0.000103097	0.000115119	0.000122772	0.000136682	0.00014062	0.000143148	0.000155516	0.000192801	0.000196227	0.000301067	0.000526209
KDM1B	3.05186e-05	3.86873e-05	5.52723e-05	5.71957e-05	6.20324e-05	6.9277e-05	7.37806e-05	8.22735e-05	8.45085e-05	8.61253e-05	9.32903e-05	0.000115868	0.000117927	0.000181596	0.000316236
KDM2A	6.03228e-05	7.64756e-05	0.000109384	0.000112962	0.000122613	0.000136932	0.000145881	0.000162621	0.000166804	0.000170058	0.000184427	0.000229024	0.000232745	0.000358046	0.00062507
KDM3A	4.20551e-05	5.3352e-05	7.61664e-05	7.87467e-05	8.54816e-05	9.54648e-05	0.000101695	0.000113204	0.000116454	0.000118492	0.00012879	0.000159393	0.00016225	0.000250243	0.000435779
KDM3B	3.02415e-05	3.83649e-05	5.48372e-05	5.66763e-05	6.1469e-05	6.86479e-05	7.3218e-05	8.15264e-05	8.36454e-05	8.53431e-05	9.2612e-05	0.000114816	0.000116856	0.000179947	0.000313364
KDM5A	0.000107362	0.000136201	0.000194493	0.000201109	0.000218224	0.000243528	0.000259935	0.00028913	0.000297071	0.000302667	0.000328408	0.000407613	0.000414426	0.00063884	0.00111249
KDM5B	6.10223e-05	7.74675e-05	0.000110619	0.000114442	0.00012412	0.000138616	0.000147675	0.000164392	0.000168974	0.000172327	0.000187005	0.000231839	0.000235958	0.000363354	0.000632754
KDM6A	2.93633e-05	3.72509e-05	5.32449e-05	5.49723e-05	5.96841e-05	6.66545e-05	7.09872e-05	7.9159e-05	8.11872e-05	8.27467e-05	8.99227e-05	0.000111482	0.00011325	0.000174722	0.000304265
KDM6B	2.69696e-05	3.42142e-05	4.89043e-05	5.05444e-05	5.48186e-05	6.12208e-05	6.52069e-05	7.27059e-05	7.45812e-05	7.61097e-05	8.25921e-05	0.000102394	0.000104213	0.000160478	0.000279461
KDM7A	2.5005e-05	3.17218e-05	4.53418e-05	4.68625e-05	5.08253e-05	5.67611e-05	6.05398e-05	6.74096e-05	6.92408e-05	7.05654e-05	7.64136e-05	9.49347e-05	9.66216e-05	0.000148788	0.000259103
KDSR	3.27973e-05	4.16073e-05	5.94038e-05	6.14663e-05	6.65746e-05	7.43482e-05	7.94059e-05	8.84165e-05	9.08183e-05	9.24125e-05	0.000100439	0.000124519	0.000126732	0.000195155	0.000339848
KEAP1	2.83668e-05	3.59868e-05	5.1438e-05	5.31631e-05	5.76587e-05	6.43025e-05	6.86793e-05	7.64727e-05	7.85501e-05	7.99352e-05	8.68711e-05	0.000107699	0.000109612	0.000168793	0.00029394
KHDRBS1	0.000124688	0.00015825	0.000226197	0.000233721	0.00025334	0.000282918	0.0003018	0.000335869	0.000345421	0.000351835	0.000382012	0.0004736	0.000481785	0.000739973	0.00128675
KHSRP	5.09705e-05	6.4706e-05	9.2488e-05	9.55898e-05	0.000103673	0.000115639	0.000123301	0.000137502	0.000141237	0.000143939	0.00015596	0.000193647	0.000197088	0.000302427	0.000528518
KIAA0100	3.32589e-05	4.22207e-05	6.02749e-05	6.23725e-05	6.76468e-05	7.55472e-05	8.05766e-05	8.972e-05	9.20512e-05	9.37808e-05	0.00010192	0.000126355	0.000128391	0.000198032	0.000344859
KIAA0232	3.45495e-05	4.38569e-05	6.26872e-05	6.47896e-05	7.02683e-05	7.84749e-05	8.35884e-05	9.31969e-05	9.57286e-05	9.74227e-05	0.000105869	0.000131252	0.000133584	0.000205707	0.000358223
KIAA0319L	3.17208e-05	4.02353e-05	5.75543e-05	5.94845e-05	6.44341e-05	7.20492e-05	7.68457e-05	8.55658e-05	8.77902e-05	8.95716e-05	9.72006e-05	0.000120505	0.0001224	0.000188863	0.000328891
KIAA0368	6.28603e-05	7.97945e-05	0.000113936	0.00011788	0.000127703	0.000142779	0.000152285	0.000169565	0.000174032	0.000177315	0.000192622	0.000238803	0.000242783	0.000374269	0.000651761
KIAA0586	4.2263e-05	5.35772e-05	7.66362e-05	7.91466e-05	8.59042e-05	9.59368e-05	0.000102167	0.000113935	0.00011703	0.000119108	0.000129427	0.000160457	0.000163309	0.00025148	0.000437933
KIAA0825	0.000140259	0.000177989	0.00025441	0.000262825	0.000285177	0.000318483	0.000339371	0.00037823	0.000388312	0.000395699	0.000429265	0.000532349	0.000541721	0.000833678	0.00145381
KIAA1109	7.73002e-05	9.80647e-05	0.000139997	0.000144749	0.000157121	0.000175471	0.000186951	0.00020839	0.00021375	0.0002179	0.000236726	0.000293102	0.000298173	0.000459963	0.000800991
KIAA1143	9.38895e-05	0.00011917	0.000170336	0.000175972	0.000190936	0.000213048	0.000227169	0.000252906	0.000260118	0.000264889	0.000287673	0.000356163	0.000362769	0.000557642	0.000973376
KIAA1468	2.51602e-05	3.19139e-05	4.56516e-05	4.71826e-05	5.11725e-05	5.71489e-05	6.09534e-05	6.78701e-05	6.97138e-05	7.10475e-05	7.70988e-05	9.55833e-05	9.70542e-05	0.000149805	0.000260874
KIAA1551	0.000116842	0.000148244	0.000211704	0.000218802	0.000237466	0.000265258	0.000282917	0.000314681	0.000323384	0.000329331	0.000357856	0.000442977	0.000451144	0.000694026	0.00120694
KIAA1586	5.15024e-05	6.538e-05	9.34514e-05	9.65855e-05	0.000104614	0.000116987	0.000124604	0.000138693	0.000142708	0.00014521	0.000157826	0.000195664	0.000199141	0.000305565	0.000534023
KIAA2026	5.70492e-05	7.23256e-05	0.000103324	0.000106821	0.000115959	0.000129501	0.000137942	0.000153796	0.000157974	0.000160782	0.000174709	0.000216262	0.000220047	0.000339463	0.000591148
KIDINS220	6.90583e-05	8.75992e-05	0.000125287	0.000129402	0.000140439	0.00015684	0.000167111	0.000186264	0.000191162	0.000194822	0.000211591	0.00026232	0.000266756	0.000411127	0.000715946
KIF11	4.52517e-05	5.74073e-05	8.20556e-05	8.48075e-05	9.1979e-05	0.000102721	0.000109374	0.000121992	0.000125306	0.000127703	0.000138294	0.00017141	0.000174857	0.000269264	0.000468902
KIF13B	2.56751e-05	3.25458e-05	4.6557e-05	4.80631e-05	5.21874e-05	5.82823e-05	6.21623e-05	6.92162e-05	7.10965e-05	7.24566e-05	7.86279e-05	9.7479e-05	9.90022e-05	0.000152776	0.000266048
KIF1B	2.75746e-05	3.49532e-05	5.00013e-05	5.16219e-05	5.60482e-05	6.2594e-05	6.67611e-05	7.43368e-05	7.63562e-05	7.77114e-05	8.42997e-05	0.00010469	0.000106307	0.000163515	0.00028573
KIF20B	8.12196e-05	0.000102975	0.000147277	0.000152216	0.000165088	0.00018412	0.000196381	0.00021867	0.000224904	0.000229206	0.000248267	0.000307905	0.00031384	0.000483285	0.000841604
KIF22	3.80281e-05	4.82761e-05	6.90038e-05	7.1318e-05	7.72525e-05	8.62809e-05	9.20072e-05	0.000102588	0.000105272	0.00010739	0.000116537	0.000144154	0.000147044	0.000226434	0.000394318
KIF2A	8.56939e-05	0.000108648	0.000155225	0.000160518	0.000174182	0.000194251	0.000207204	0.000231018	0.000237293	0.000241573	0.00026243	0.000325348	0.000330884	0.000509908	0.000887967
KIF5B	0.000144937	0.000183953	0.000262935	0.000271648	0.000294733	0.000329155	0.00035084	0.000390905	0.000401356	0.000409205	0.000443601	0.000550017	0.000560078	0.000861224	0.00149673
KIN	4.28379e-05	5.43451e-05	7.76786e-05	8.0215e-05	8.70727e-05	9.72418e-05	0.000103715	0.000115485	0.000118622	0.000120723	0.000131188	0.00016264	0.0001653	0.0002549	0.00044389
KIT	5.25196e-05	6.66275e-05	9.52345e-05	9.84284e-05	0.000106752	0.000119219	0.000127156	0.000141585	0.000145431	0.000148213	0.000160837	0.000199398	0.000202587	0.00031251	0.000544212
KLC1	5.48534e-05	6.95882e-05	9.93563e-05	0.000102724	0.000111495	0.000124517	0.000132806	0.000147876	0.000151709	0.000154799	0.000167693	0.000208258	0.000211694	0.000325377	0.000565554
KLF10	7.24518e-05	9.18541e-05	0.000131378	0.000135697	0.000147266	0.000164465	0.000175414	0.000195319	0.000200322	0.000204463	0.000221878	0.000274458	0.000279526	0.000431113	0.000750751
KLF12	2.41055e-05	3.05807e-05	4.37108e-05	4.51767e-05	4.89969e-05	5.47192e-05	5.8362e-05	6.49847e-05	6.675e-05	6.8027e-05	7.3821e-05	9.15196e-05	9.31458e-05	0.000143436	0.000249783
KLF13	4.68835e-05	5.94296e-05	8.50145e-05	8.77703e-05	9.52958e-05	0.000106425	0.00011351	0.000126391	0.000129649	0.000132308	0.000143277	0.000177643	0.000180836	0.000278973	0.000485811
KLF2	5.96195e-05	7.55841e-05	0.000108109	0.000111616	0.000121183	0.000135336	0.000144346	0.000160725	0.000165091	0.00016825	0.00018227	0.000226354	0.000229756	0.000354757	0.000617782
KLF3	5.31182e-05	6.73401e-05	9.632e-05	9.94602e-05	0.000107968	0.000120578	0.000128605	0.000142991	0.000147089	0.000149686	0.00016267	0.00020132	0.000204946	0.000316072	0.000550415
KLF4	4.56502e-05	5.79128e-05	8.27782e-05	8.54507e-05	9.2789e-05	0.000103626	0.000110524	0.000123066	0.000126409	0.000128827	0.0001398	0.000173317	0.000175942	0.000271635	0.000473031
KLF6	0.000211713	0.000268574	0.000383497	0.000396725	0.000430407	0.000480574	0.000512674	0.000570713	0.000585381	0.000597399	0.000648248	0.000803363	0.000817304	0.00125999	0.00218519
KLF9	5.58594e-05	7.08084e-05	0.000101291	0.000104591	0.00011354	0.0001268	0.000135066	0.000150588	0.000154679	0.000157638	0.000171065	0.000211584	0.000215501	0.000332383	0.00057882
KLHDC2	2.82956e-05	3.58964e-05	5.13089e-05	5.30296e-05	5.75139e-05	6.42309e-05	6.85069e-05	7.62807e-05	7.83529e-05	7.98519e-05	8.66531e-05	0.000107428	0.000109337	0.000168369	0.000293202
KLHL24	4.72058e-05	5.98863e-05	8.55989e-05	8.83943e-05	9.59508e-05	0.000107157	0.000114138	0.00012726	0.000130717	0.000132994	0.000144564	0.000179223	0.000182408	0.000280891	0.00048915
KLHL5	3.43169e-05	4.35024e-05	6.22273e-05	6.426e-05	6.96565e-05	7.78992e-05	8.30852e-05	9.25132e-05	9.49015e-05	9.66944e-05	0.000105093	0.000130289	0.000132604	0.000204198	0.000355595
KLHL6	3.50456e-05	4.44596e-05	6.35487e-05	6.56219e-05	7.1234e-05	7.95533e-05	8.48494e-05	9.44777e-05	9.68972e-05	9.89007e-05	0.000107324	0.000133055	0.000135071	0.000208534	0.000363145
KLHL8	2.66104e-05	3.3731e-05	4.82531e-05	4.98233e-05	5.40886e-05	6.04055e-05	6.43337e-05	7.17377e-05	7.35866e-05	7.50961e-05	8.14922e-05	0.000100815	0.000102825	0.000158341	0.000275739
KLHL9	3.70745e-05	4.70335e-05	6.72277e-05	6.94823e-05	7.53579e-05	8.41589e-05	8.97616e-05	9.99472e-05	0.000102662	0.000104441	0.000113538	0.000140758	0.000143006	0.000220606	0.000384169
KLRB1	3.28931e-05	4.17288e-05	5.96454e-05	6.16458e-05	6.68487e-05	7.4667e-05	7.96378e-05	8.86747e-05	9.10836e-05	9.28261e-05	0.000100732	0.000124883	0.000127102	0.000195725	0.000340841
KLRD1	2.22981e-05	2.82879e-05	4.04335e-05	4.17895e-05	4.53207e-05	5.06166e-05	5.39863e-05	6.01124e-05	6.17454e-05	6.29266e-05	6.82862e-05	8.46579e-05	8.61622e-05	0.000132682	0.000231055
KLRK1	2.93629e-05	3.72504e-05	5.32442e-05	5.50299e-05	5.96787e-05	6.66537e-05	7.1091e-05	7.9158e-05	8.13084e-05	8.28639e-05	8.99216e-05	0.00011148	0.000113461	0.00017472	0.000304261
KMT2A	0.000146683	0.000186085	0.000265673	0.000274799	0.000298149	0.000332625	0.000355136	0.00039497	0.000405676	0.000413417	0.00044882	0.000556902	0.000566231	0.000871278	0.00151286
KMT2C	0.000118175	0.00014992	0.00021403	0.000221341	0.000240204	0.000268257	0.000286116	0.000318583	0.000326755	0.000333277	0.00036151	0.000447944	0.000456162	0.000702005	0.00122454
KMT2E	0.000146571	0.0001859	0.000265577	0.000274607	0.000297981	0.000332585	0.000354692	0.000395213	0.00040561	0.000413425	0.000448952	0.000555888	0.000565849	0.000872324	0.00151417
KMT2E-AS1	2.77689e-05	3.52282e-05	5.03537e-05	5.19847e-05	5.64433e-05	6.30352e-05	6.71368e-05	7.48608e-05	7.68944e-05	7.83654e-05	8.504e-05	0.000105166	0.000107302	0.000165235	0.000287744
KMT5A	3.6222e-05	4.5952e-05	6.56106e-05	6.78347e-05	7.36251e-05	8.21195e-05	8.76975e-05	9.76489e-05	0.000100197	0.00010222	0.000110927	0.000137522	0.000139965	0.000215533	0.000375335
KMT5B	5.01216e-05	6.35853e-05	9.07864e-05	9.38471e-05	0.000101877	0.000113776	0.00012135	0.00013512	0.00013865	0.000141446	0.000153259	0.000190293	0.000193343	0.000298241	0.00051645
KNL1	3.80489e-05	4.82697e-05	6.89946e-05	7.13085e-05	7.73385e-05	8.63708e-05	9.21207e-05	0.000102574	0.000105361	0.000107376	0.000116522	0.000144458	0.000147025	0.000226404	0.000394266
KNTC1	2.68104e-05	3.40122e-05	4.86156e-05	5.0246e-05	5.44949e-05	6.08593e-05	6.49109e-05	7.22767e-05	7.42401e-05	7.56604e-05	8.19541e-05	0.000101789	0.000103598	0.000159531	0.000277811
KPNA1	4.42002e-05	5.61048e-05	8.01085e-05	8.2817e-05	8.98921e-05	0.000100391	0.00010693	0.000119224	0.000122355	0.000124806	0.000135224	0.000167906	0.00017089	0.000262418	0.000458263
KPNA2	3.65885e-05	4.63801e-05	6.63465e-05	6.85168e-05	7.43701e-05	8.29353e-05	8.8585e-05	9.86371e-05	0.000101317	0.000103255	0.000112049	0.000138913	0.000141382	0.000217714	0.000379133
KPNA3	4.12333e-05	5.23094e-05	7.47689e-05	7.72159e-05	8.38111e-05	9.35993e-05	9.96974e-05	0.000111159	0.000114178	0.000116225	0.000126274	0.000156548	0.000159329	0.000245352	0.000427263
KPNA4	6.87801e-05	8.72559e-05	0.000124588	0.000128824	0.000139803	0.00015598	0.000166525	0.000185421	0.000190287	0.00019393	0.000210634	0.000261133	0.000265773	0.000409266	0.00070979
KPNA5	2.51e-05	3.1817e-05	4.55143e-05	4.69876e-05	5.10185e-05	5.69769e-05	6.07701e-05	6.76659e-05	6.95041e-05	7.08338e-05	7.68668e-05	9.52957e-05	9.6989e-05	0.000149354	0.000260089
KPNA6	5.64353e-05	7.15853e-05	0.000102388	0.000105748	0.00011477	0.000128174	0.000136707	0.000152004	0.000156354	0.000159133	0.000172682	0.000214374	0.000217991	0.000335982	0.000585088
KPNB1	0.000129462	0.000164298	0.000234841	0.000242661	0.000263064	0.000293776	0.000313321	0.000348799	0.000358545	0.000365306	0.000396374	0.000491476	0.000500322	0.000768779	0.00133857
KRAS	7.06111e-05	8.95187e-05	0.000127916	0.000132334	0.000143525	0.000160287	0.000170957	0.000190099	0.000195377	0.000199012	0.00021594	0.000268084	0.000272542	0.000420161	0.000731678
KRCC1	3.95975e-05	5.01964e-05	7.18027e-05	7.42108e-05	8.03872e-05	8.98861e-05	9.58701e-05	0.000106577	0.000109649	0.000111593	0.000121264	0.000150337	0.000153009	0.000235619	0.000410313
KRI1	3.00281e-05	3.80943e-05	5.44503e-05	5.62764e-05	6.10353e-05	6.81635e-05	7.27014e-05	8.09512e-05	8.30322e-05	8.4621e-05	9.19585e-05	0.000114006	0.000116031	0.000178678	0.000311153
KRIT1	4.02005e-05	5.09992e-05	7.28961e-05	7.52818e-05	8.17118e-05	9.12548e-05	9.72057e-05	0.000108208	0.0001112	0.000113282	0.00012291	0.000152627	0.000155339	0.000239207	0.000416561
KRR1	6.18249e-05	7.84726e-05	0.000112062	0.000115859	0.00012573	0.00014025	0.000149762	0.000166511	0.000171135	0.000174563	0.000189431	0.000234534	0.00023902	0.000367114	0.000640963
KRTCAP2	5.14587e-05	6.52816e-05	9.32176e-05	9.63829e-05	0.000104595	0.000116811	0.000124587	0.000138489	0.000142317	0.000145036	0.000157588	0.00019537	0.000198476	0.000306197	0.000533219
KTN1	0.000155007	0.000196716	0.000281178	0.000290528	0.000315183	0.000351792	0.000375178	0.000418027	0.000429211	0.000437403	0.000474868	0.000588327	0.000598956	0.00092268	0.00160267
L3MBTL3	2.58618e-05	3.27833e-05	4.68956e-05	4.84683e-05	5.25669e-05	5.87061e-05	6.25253e-05	6.97195e-05	7.16134e-05	7.28559e-05	7.90543e-05	9.81878e-05	9.97382e-05	0.000153887	0.000267982
LACTB	4.22621e-05	5.36084e-05	7.6687e-05	7.92588e-05	8.58378e-05	9.60005e-05	0.000102391	0.00011401	0.000117107	0.000119348	0.000129513	0.000160564	0.000163125	0.000251647	0.000438224
LAGE3	2.58541e-05	3.2799e-05	4.68816e-05	4.84538e-05	5.25512e-05	5.86886e-05	6.25957e-05	6.95677e-05	7.15118e-05	7.28486e-05	7.9176e-05	9.81585e-05	9.99027e-05	0.000153841	0.000267902
LAIR1	5.79116e-05	7.34678e-05	0.000104898	0.000108534	0.000117711	0.000131459	0.00014021	0.000156121	0.000160215	0.00016343	0.000177054	0.000219869	0.000223227	0.000344594	0.000600084
LAMP1	4.17041e-05	5.28686e-05	7.56226e-05	7.81012e-05	8.46724e-05	9.4668e-05	0.00010097	0.000112428	0.000115482	0.000117553	0.000127715	0.000158335	0.000160856	0.000248154	0.000432141
LAMP2	0.000123867	0.000157241	0.000224754	0.000232215	0.00025162	0.000281252	0.000299886	0.000334141	0.000343087	0.000349784	0.000379246	0.00047058	0.000478598	0.000737526	0.00128435
LAMTOR1	6.47684e-05	8.22179e-05	0.000117519	0.00012139	0.000131731	0.000147116	0.00015691	0.000174453	0.000179461	0.000182657	0.000198144	0.000246056	0.000250428	0.000384162	0.000671555
LAMTOR2	5.09199e-05	6.45981e-05	9.23337e-05	9.53742e-05	0.000103366	0.000115588	0.000123283	0.000137272	0.000140898	0.000143699	0.000155633	0.000193054	0.000196506	0.000302991	0.000524253
LAMTOR3	3.56916e-05	4.53094e-05	6.47634e-05	6.6875e-05	7.25063e-05	8.10739e-05	8.63561e-05	9.6129e-05	9.88991e-05	0.000100791	0.000109196	0.000135599	0.000138008	0.000212519	0.000370087
LAMTOR4	0.000112027	0.000142043	0.00020314	0.000209856	0.000227519	0.0002543	0.00027123	0.000302007	0.000310026	0.000316001	0.000343073	0.000424734	0.000432575	0.000665118	0.00115495
LAMTOR5	8.42863e-05	0.000106987	0.000152922	0.000157979	0.000171248	0.000191435	0.00020418	0.000227049	0.000233418	0.0002378	0.000257986	0.000320182	0.000325616	0.000500393	0.000870627
LANCL1	3.00453e-05	3.81098e-05	5.45156e-05	5.63439e-05	6.10302e-05	6.82453e-05	7.27886e-05	8.10482e-05	8.32499e-05	8.4693e-05	9.20688e-05	0.000114142	0.000116171	0.000178892	0.000311526
LAP3	5.9676e-05	7.57062e-05	0.000108211	0.000111774	0.000121152	0.000135464	0.000144482	0.000160877	0.000165123	0.000168409	0.000182753	0.000226568	0.000230594	0.000355093	0.000615187
LAPTM4A	8.21789e-05	0.000104254	0.000148854	0.000153942	0.00016684	0.000186546	0.000198843	0.000221542	0.000227299	0.000231914	0.000251666	0.000312003	0.000317547	0.000488993	0.000851545
LAPTM4B	2.7319e-05	3.46574e-05	4.95379e-05	5.11992e-05	5.55287e-05	6.20139e-05	6.61423e-05	7.36478e-05	7.56484e-05	7.70957e-05	8.36621e-05	0.00010372	0.000105563	0.000162557	0.000283081
LAPTM5	0.000192746	0.000244423	0.000349303	0.000361048	0.000391778	0.000437533	0.000466548	0.000519471	0.000533515	0.000543795	0.000589659	0.000731218	0.00074382	0.00114238	0.00198414
LARP1	7.76576e-05	9.85667e-05	0.00014077	0.000145553	0.000157759	0.00017619	0.000187892	0.000209198	0.000215039	0.000219086	0.000237647	0.000294983	0.000300225	0.000462318	0.000805092
LARP1B	5.89853e-05	7.48736e-05	0.000106902	0.000110545	0.000119825	0.000133974	0.000142893	0.000159108	0.000163272	0.000166369	0.000180743	0.000224076	0.000228058	0.000351188	0.000611567
LARP4	4.24289e-05	5.38261e-05	7.69368e-05	7.95171e-05	8.61259e-05	9.63132e-05	0.00010258	0.000114382	0.000117489	0.000119564	0.000129935	0.000161087	0.000163949	0.000252466	0.000439651
LARP4B	7.41355e-05	9.41021e-05	0.000134506	0.000138944	0.000150605	0.00016838	0.000179452	0.000199705	0.000205401	0.000209121	0.000226771	0.000281622	0.000286626	0.000439831	0.000768624
LARP7	0.000105151	0.000133466	0.000190771	0.000197065	0.000213842	0.000238817	0.000254417	0.000283619	0.000291324	0.000296897	0.000321834	0.000398996	0.000406526	0.000624297	0.00109015
LARS	0.00012368	0.000156966	0.00022436	0.000231821	0.000251225	0.000280591	0.000299273	0.000333556	0.00034247	0.000348897	0.000378911	0.000469755	0.000478102	0.000734448	0.00128209
LASP1	4.41087e-05	5.59909e-05	7.99469e-05	8.2644e-05	8.97096e-05	0.000100187	0.000106856	0.000118982	0.000122214	0.000124552	0.000135161	0.000167303	0.000170302	0.00026262	0.000457333
LAT2	5.28649e-05	6.7018e-05	9.58606e-05	9.90755e-05	0.000107298	0.000120003	0.000127992	0.000142516	0.000146387	0.000149188	0.000161894	0.000200709	0.000204275	0.000314565	0.00054779
LATS1	3.10325e-05	3.93685e-05	5.62717e-05	5.81035e-05	6.30769e-05	7.04436e-05	7.50254e-05	8.35162e-05	8.59315e-05	8.75755e-05	9.50345e-05	0.000117819	0.0001197	0.000184654	0.000319724
LATS2	2.6828e-05	3.40346e-05	4.85908e-05	5.02791e-05	5.45309e-05	6.08994e-05	6.49537e-05	7.23243e-05	7.42033e-05	7.56156e-05	8.21586e-05	0.000101856	0.000103666	0.000159636	0.000277994
LBH	5.96089e-05	7.56211e-05	0.00010809	0.000111715	0.000121162	0.000135312	0.000144075	0.000160697	0.000165062	0.00016822	0.000182547	0.000226313	0.000229831	0.000354694	0.000617672
LBR	0.000129639	0.000164529	0.000234979	0.000242984	0.000263612	0.000294219	0.000313679	0.000349357	0.000358939	0.000365997	0.000396695	0.000492014	0.000501141	0.00077171	0.00134387
LCK	2.85027e-05	3.61592e-05	5.16844e-05	5.34177e-05	5.79349e-05	6.4701e-05	6.90084e-05	7.68391e-05	7.89264e-05	8.04363e-05	8.72873e-05	0.000108214	0.000110137	0.000169601	0.000295348
LCLAT1	2.5775e-05	3.26988e-05	4.67382e-05	4.82603e-05	5.23906e-05	5.85092e-05	6.24043e-05	6.94856e-05	7.13732e-05	7.26052e-05	7.8934e-05	9.78584e-05	9.95973e-05	0.00015337	0.000267083
LCOR	5.79048e-05	7.3501e-05	0.000105059	0.000108505	0.000117765	0.000131518	0.000140108	0.000156191	0.00016021	0.000163504	0.00017743	0.000219968	0.00022362	0.000343559	0.000600355
LCORL	2.65772e-05	3.37163e-05	4.81927e-05	4.9809e-05	5.40209e-05	6.033e-05	6.43463e-05	7.1648e-05	7.35943e-05	7.50022e-05	8.13904e-05	0.000100904	0.000102524	0.000158143	0.000275395
LCP1	0.000236884	0.000300557	0.000429603	0.000443921	0.000481485	0.000537749	0.000573519	0.00063869	0.000655911	0.000668513	0.000725097	0.000899229	0.000914866	0.00140973	0.00245495
LCP2	5.69867e-05	7.2237e-05	0.000103335	0.0001068	0.000115832	0.000129359	0.000137971	0.000153628	0.000157592	0.000160647	0.000174249	0.000216358	0.000219709	0.000339091	0.000590501
LDB1	0.00012377	0.000157018	0.000224434	0.000231851	0.000251577	0.000280958	0.000299376	0.000333666	0.000342544	0.000348994	0.000378568	0.000469911	0.000477882	0.000736477	0.00128252
LDHA	0.000148479	0.00018846	0.000269377	0.000278343	0.000301701	0.000337012	0.000359668	0.000400481	0.000411243	0.00041923	0.000454375	0.000563621	0.00057403	0.000882315	0.00153934
LDHB	0.000228082	0.00028935	0.000413518	0.000427387	0.000463254	0.000517223	0.000551788	0.000614049	0.000631463	0.000643438	0.00069824	0.000865603	0.000881332	0.00135403	0.00235389
LEF1	3.62654e-05	4.60094e-05	6.57639e-05	6.79694e-05	7.37171e-05	8.23264e-05	8.78071e-05	9.7771e-05	0.000100427	0.000102348	0.000111065	0.000137693	0.00014014	0.000215803	0.000375804
LEMD3	3.07817e-05	3.90437e-05	5.58502e-05	5.76703e-05	6.26045e-05	6.9916e-05	7.45705e-05	8.30324e-05	8.51884e-05	8.69196e-05	9.43227e-05	0.000116937	0.000119015	0.000183271	0.000319153
LEO1	4.3533e-05	5.52207e-05	7.89866e-05	8.15742e-05	8.85389e-05	9.88793e-05	0.000105331	0.000117214	0.000120619	0.000122754	0.000133168	0.000165379	0.000168317	0.000259193	0.000451365
LEPROT	6.58603e-05	8.35518e-05	0.000119294	0.000123357	0.000133696	0.000149502	0.000159279	0.000177549	0.00018215	0.000185657	0.000201692	0.000250048	0.000254258	0.000391892	0.00068245
LEPROTL1	6.93801e-05	8.79526e-05	0.000125668	0.000129914	0.000141023	0.000157306	0.000167773	0.000187038	0.00019188	0.000195795	0.000212113	0.000262961	0.000267679	0.000411437	0.000718923
LGALS1	0.000180245	0.000228714	0.000326911	0.000337859	0.000366272	0.000409357	0.000436618	0.000486221	0.000499137	0.000508984	0.000552335	0.000684409	0.000696434	0.0010713	0.00185679
LGALS3	6.12257e-05	7.77244e-05	0.000111096	0.000114822	0.000124531	0.000139062	0.000148334	0.000165137	0.000169324	0.000172899	0.000187625	0.000232608	0.000236257	0.000364559	0.000634852
LGALS8	5.50672e-05	6.98104e-05	9.97608e-05	0.00010312	0.00011193	0.000125002	0.000133324	0.000148453	0.000152362	0.000155256	0.000168639	0.00020907	0.000212492	0.000327669	0.000567232
LGALS9	3.52109e-05	4.46693e-05	6.38484e-05	6.59897e-05	7.15699e-05	7.99285e-05	8.52495e-05	9.49232e-05	9.73866e-05	9.93671e-05	0.00010783	0.000133683	0.000135723	0.000209517	0.000362888
LIAS	2.62544e-05	3.32802e-05	4.76074e-05	4.91617e-05	5.33649e-05	5.95973e-05	6.34735e-05	7.07778e-05	7.27005e-05	7.40914e-05	8.04019e-05	9.96783e-05	0.000101449	0.000156223	0.00027205
LIG1	2.54674e-05	3.23085e-05	4.61804e-05	4.77291e-05	5.17652e-05	5.78108e-05	6.15609e-05	6.86562e-05	7.04327e-05	7.18704e-05	7.79918e-05	9.66904e-05	9.84085e-05	0.00015154	0.000263895
LILRB2	2.43765e-05	3.08963e-05	4.42022e-05	4.56846e-05	4.95478e-05	5.53344e-05	5.89334e-05	6.57152e-05	6.75004e-05	6.87918e-05	7.46509e-05	9.25485e-05	9.4193e-05	0.000145048	0.000252591
LIMA1	3.51579e-05	4.46021e-05	6.37523e-05	6.58904e-05	7.14622e-05	7.98082e-05	8.49917e-05	9.47804e-05	9.73551e-05	9.92176e-05	0.000107668	0.000133482	0.000135854	0.000209202	0.000364309
LIMD2	5.21977e-05	6.61716e-05	9.46508e-05	9.78251e-05	0.000106097	0.000118488	0.000126376	0.000140508	0.00014454	0.000147305	0.000159532	0.000198175	0.000201697	0.000310594	0.000540876
LIME1	3.68921e-05	4.68021e-05	6.68969e-05	6.90573e-05	7.49871e-05	8.37447e-05	8.93199e-05	9.94554e-05	0.000102157	0.000104112	0.000112979	0.000140066	0.000142555	0.000219521	0.000382279
LIMS1	0.000121202	0.000153831	0.000219879	0.000227151	0.000246205	0.000275255	0.00029331	0.000326524	0.000335647	0.00034193	0.000371343	0.000460373	0.000468125	0.00072022	0.00125106
LIN7C	3.62747e-05	4.60461e-05	6.58163e-05	6.79655e-05	7.36863e-05	8.2392e-05	8.77561e-05	9.78489e-05	0.000100507	0.00010243	0.000111154	0.000137803	0.000140252	0.000215975	0.000376104
LINC-PINT	2.48466e-05	3.1521e-05	4.50547e-05	4.65657e-05	5.05034e-05	5.632e-05	6.01565e-05	6.69827e-05	6.88023e-05	7.01186e-05	7.60908e-05	9.43336e-05	9.60098e-05	0.000147846	0.000257463
LINC00116	3.76649e-05	4.7745e-05	6.82982e-05	7.05313e-05	7.64604e-05	8.5499e-05	9.10724e-05	0.000101539	0.000104297	0.000106123	0.000115142	0.000142733	0.000145541	0.000224119	0.000390286
LINC00342	2.85985e-05	3.62806e-05	5.1858e-05	5.35972e-05	5.81295e-05	6.49183e-05	6.92401e-05	7.70971e-05	7.91915e-05	8.05735e-05	8.75805e-05	0.000108578	0.000110233	0.000170171	0.00029634
LINC00674	5.49676e-05	6.97331e-05	9.96736e-05	0.000102948	0.000111728	0.000124776	0.000133083	0.000148184	0.00015221	0.000155122	0.000168334	0.000208692	0.0002124	0.000326	0.000569579
LINC00861	3.1337e-05	3.97547e-05	5.68238e-05	5.87295e-05	6.36958e-05	7.11347e-05	7.58704e-05	8.44797e-05	8.67746e-05	8.84347e-05	9.59669e-05	0.000118975	0.000121089	0.000186466	0.000324716
LINC00987	7.08315e-05	8.99069e-05	0.00012839	0.000132819	0.00014405	0.000160732	0.00017141	0.00019075	0.000196097	0.000199999	0.000217033	0.000268689	0.000273848	0.0004217	0.000734359
LINC00998	7.63157e-05	9.68197e-05	0.000138474	0.000143045	0.000155008	0.000173171	0.000184693	0.000205541	0.000211461	0.000215506	0.000233862	0.000289383	0.000295082	0.000453078	0.0007913
LINC01578	7.54858e-05	9.57001e-05	0.000136735	0.000141348	0.000153433	0.000171352	0.000182531	0.000203498	0.000209026	0.000213025	0.000231169	0.000286023	0.000291231	0.000447993	0.000778807
LINC01623	7.91595e-05	0.000100423	0.000143541	0.000148355	0.000160719	0.000179512	0.000191654	0.000213402	0.000219199	0.000223075	0.000242419	0.00030007	0.000305281	0.000469431	0.000820257
LINC01835	2.58621e-05	3.28092e-05	4.68961e-05	4.84689e-05	5.25675e-05	5.87068e-05	6.26151e-05	6.97203e-05	7.16143e-05	7.29844e-05	7.92006e-05	9.8189e-05	9.99337e-05	0.000153889	0.000267985
LINC02067	0.000108945	0.00013823	0.000197396	0.000204144	0.000221474	0.000247097	0.000263806	0.000293263	0.00030124	0.000307181	0.000333682	0.000412892	0.000420356	0.000646637	0.00112346
LINC02256	2.51774e-05	3.19406e-05	4.56545e-05	4.71856e-05	5.11758e-05	5.71525e-05	6.09573e-05	6.78745e-05	6.97183e-05	7.10521e-05	7.71037e-05	9.55894e-05	9.70264e-05	0.000149814	0.00026089
LIPA	3.42434e-05	4.34702e-05	6.20613e-05	6.42183e-05	6.95609e-05	7.77829e-05	8.29612e-05	9.23752e-05	9.4787e-05	9.66998e-05	0.000104936	0.000130094	0.000132406	0.000203893	0.000355064
LITAF	8.6009e-05	0.000109029	0.000155961	0.000161035	0.000174823	0.00019524	0.000208238	0.000231498	0.000238166	0.000242358	0.00026286	0.000326174	0.0003315	0.000510069	0.000891232
LIX1L	2.72869e-05	3.45893e-05	4.94797e-05	5.11391e-05	5.54636e-05	6.19411e-05	6.60647e-05	7.35614e-05	7.54565e-05	7.70052e-05	8.35639e-05	0.000103598	0.000105439	0.000162367	0.000282749
LLPH	7.15684e-05	9.07902e-05	0.000129856	0.00013412	0.000145561	0.000162561	0.000173143	0.000193057	0.000198302	0.000202095	0.000218952	0.000271888	0.000276719	0.000424763	0.000742058
LMAN1	7.96484e-05	0.000101103	0.000144512	0.000149359	0.000161814	0.000180644	0.000192733	0.000214495	0.000220506	0.000224702	0.00024406	0.000302573	0.00030795	0.000474214	0.000825808
LMAN2	6.06086e-05	7.68749e-05	0.000109856	0.000113588	0.00012313	0.000137653	0.000146817	0.000163237	0.000167798	0.00017113	0.000185706	0.000230229	0.000234028	0.00036083	0.000628359
LMBRD1	3.01253e-05	3.8187e-05	5.46267e-05	5.64587e-05	6.1233e-05	6.83843e-05	7.29369e-05	8.12133e-05	8.33206e-05	8.50154e-05	9.22564e-05	0.000114375	0.000116407	0.000179256	0.000312161
LMNA	5.9965e-05	7.60729e-05	0.000108735	0.000112251	0.000121717	0.00013612	0.000145182	0.000161657	0.000166048	0.000169225	0.000183371	0.000227665	0.000231711	0.000356813	0.000621363
LMNB1	7.19408e-05	9.12061e-05	0.000130451	0.000134826	0.000146037	0.000163107	0.00017394	0.000193651	0.00019921	0.000203021	0.000220313	0.000273133	0.000277986	0.000428073	0.000745456
LMO2	7.59512e-05	9.63533e-05	0.000137723	0.000142342	0.000154379	0.000172409	0.000183887	0.000204753	0.000210315	0.000214128	0.000232594	0.000288359	0.000293483	0.000451936	0.000787013
LMO4	4.71792e-05	5.98525e-05	8.55507e-05	8.84198e-05	9.58968e-05	0.000107096	0.000114226	0.000126986	0.000130643	0.000133142	0.000144482	0.000179122	0.000182305	0.000280733	0.000488875
LNPEP	3.85913e-05	4.89208e-05	6.99781e-05	7.22616e-05	7.84409e-05	8.76019e-05	9.34338e-05	0.000103864	0.000106718	0.000108907	0.000118183	0.000146517	0.000148842	0.000228787	0.000399886
LNPK	3.4824e-05	4.4144e-05	6.31468e-05	6.52084e-05	7.07835e-05	7.89486e-05	8.43128e-05	9.38801e-05	9.64304e-05	9.82752e-05	0.000106646	0.000132214	0.000134563	0.000206551	0.000360849
LOC100129034	2.79766e-05	3.54917e-05	5.07303e-05	5.24316e-05	5.68654e-05	6.35066e-05	6.77345e-05	7.54206e-05	7.74694e-05	7.89515e-05	8.5676e-05	0.000105987	0.000108104	0.00016647	0.000289895
LOC100190986	5.10758e-05	6.47959e-05	9.26165e-05	9.56451e-05	0.000103817	0.000115942	0.00012366	0.000137693	0.000141433	0.000144139	0.000156131	0.000193916	0.000196888	0.000303919	0.000529252
LOC100288203	4.33639e-05	5.50458e-05	7.86801e-05	8.12619e-05	8.81953e-05	9.84955e-05	0.000105053	0.000116973	0.000120151	0.00012245	0.000132879	0.000164737	0.000167296	0.000258187	0.000449613
LOC100506548	3.91219e-05	4.96603e-05	7.09823e-05	7.33629e-05	7.9459e-05	8.88591e-05	9.47747e-05	0.000105529	0.000108282	0.00011047	0.000119879	0.00014862	0.000151044	0.000232927	0.000405625
LOC100506675	0.000216744	0.000274891	0.000393025	0.000406074	0.000440555	0.000491833	0.000524403	0.000584309	0.00059999	0.000611374	0.000663308	0.000822607	0.000837112	0.0012897	0.00224472
LOC100506844	8.79908e-05	0.000111627	0.000159555	0.000164906	0.000178851	0.00019942	0.000212806	0.000236827	0.000243469	0.000248315	0.000269464	0.000333575	0.000340005	0.000523576	0.000911767
LOC100996385	2.62456e-05	3.32957e-05	4.75915e-05	4.91419e-05	5.3347e-05	5.95773e-05	6.35436e-05	7.07541e-05	7.26762e-05	7.40666e-05	8.0375e-05	9.96449e-05	0.000101416	0.00015617	0.000271959
LOC101928034	3.77391e-05	4.78394e-05	6.84328e-05	7.07278e-05	7.67087e-05	8.56674e-05	9.13705e-05	0.000101739	0.000104503	0.000106502	0.000115573	0.000143281	0.000145827	0.000224561	0.000389085
LOC101928663	2.84159e-05	3.6049e-05	5.14654e-05	5.3255e-05	5.76861e-05	6.45039e-05	6.87981e-05	7.66049e-05	7.86859e-05	8.00552e-05	8.70213e-05	0.000107885	0.000109583	0.000169084	0.000294448
LOC107984974	0.000195529	0.000248031	0.000354585	0.000366424	0.000397339	0.000443721	0.000473292	0.000526676	0.00054134	0.00055166	0.000598665	0.000742031	0.000755272	0.00116269	0.00202626
LOC374443	2.69808e-05	3.42284e-05	4.89247e-05	5.05037e-05	5.48414e-05	6.12463e-05	6.53236e-05	7.27362e-05	7.47121e-05	7.61414e-05	8.24579e-05	0.000102436	0.000104256	0.000160545	0.000279577
LOC440311	3.80461e-05	4.8266e-05	6.89017e-05	7.12552e-05	7.73327e-05	8.63643e-05	9.21138e-05	0.000102566	0.000105353	0.000107368	0.000116513	0.000144447	0.000146672	0.000226387	0.000394236
LOC441454	4.07765e-05	5.17625e-05	7.39871e-05	7.64684e-05	8.29347e-05	9.25203e-05	9.86668e-05	0.000109996	0.000112867	0.000115146	0.000124721	0.000154911	0.000157663	0.000242787	0.000422795
LOC646214	2.79561e-05	3.5488e-05	5.0725e-05	5.23816e-05	5.68595e-05	6.35e-05	6.77274e-05	7.54128e-05	7.74613e-05	7.89433e-05	8.56671e-05	0.000106206	0.000108093	0.000166453	0.000289865
LOC727896	2.51824e-05	3.19469e-05	4.56636e-05	4.7195e-05	5.11859e-05	5.70872e-05	6.08758e-05	6.78879e-05	6.97321e-05	7.10661e-05	7.7119e-05	9.56083e-05	9.73072e-05	0.000149844	0.000260942
LONP2	4.44948e-05	5.64471e-05	8.0683e-05	8.33283e-05	9.04405e-05	0.000101003	0.000107727	0.000119951	0.00012321	0.000125425	0.000136262	0.000168931	0.000171681	0.00026476	0.000461059
LPAR6	7.2429e-05	9.18232e-05	0.000131337	0.000135592	0.00014722	0.000164413	0.000175168	0.000194949	0.000200562	0.000204399	0.000221808	0.000274987	0.000279873	0.000430978	0.000750515
LPCAT2	6.22545e-05	7.89275e-05	0.000112887	0.000116602	0.000126539	0.000141317	0.000150725	0.000167829	0.000172388	0.000175492	0.000190649	0.000236358	0.000240557	0.000370436	0.000645086
LPGAT1	5.57479e-05	7.07079e-05	0.000101144	0.000104536	0.000113376	0.000126617	0.000135046	0.00015037	0.000154302	0.00015741	0.000170817	0.000211771	0.000215534	0.000331902	0.000577981
LPIN1	3.1219e-05	3.96051e-05	5.66099e-05	5.85084e-05	6.3456e-05	7.0867e-05	7.54727e-05	8.41617e-05	8.63111e-05	8.81018e-05	9.56057e-05	0.000118527	0.000120633	0.000185764	0.000323494
LPIN2	4.19182e-05	5.31359e-05	7.60108e-05	7.84851e-05	8.52032e-05	9.50414e-05	0.000101489	0.000113005	0.00011592	0.000118108	0.000128176	0.000158884	0.000161702	0.000249428	0.00043436
LPP	6.2331e-05	7.906e-05	0.000113087	0.000116769	0.000126763	0.000141568	0.000150992	0.000168126	0.000172509	0.000175795	0.000190987	0.000236776	0.00024058	0.000369772	0.000646229
LPXN	2.66805e-05	3.38474e-05	4.838e-05	5.00026e-05	5.42309e-05	6.05645e-05	6.45964e-05	7.19265e-05	7.37482e-05	7.52938e-05	8.17067e-05	0.000101296	0.000103096	0.000158758	0.000276465
LRBA	3.54021e-05	4.49387e-05	6.42334e-05	6.63267e-05	7.20015e-05	8.04105e-05	8.56352e-05	9.54957e-05	9.79712e-05	9.99664e-05	0.000108481	0.000134489	0.000136677	0.000209981	0.000367058
LRMP	4.24239e-05	5.38199e-05	7.68431e-05	7.94431e-05	8.62312e-05	9.6302e-05	0.000102713	0.000114368	0.000117348	0.000119555	0.00012992	0.000161068	0.000163585	0.000252437	0.0004396
LRP10	2.69804e-05	3.42279e-05	4.8924e-05	5.05647e-05	5.48406e-05	6.12454e-05	6.53227e-05	7.27351e-05	7.4711e-05	7.61403e-05	8.26253e-05	0.000102435	0.000104255	0.000160543	0.000279573
LRPAP1	6.62704e-05	8.40688e-05	0.000120248	0.000124199	0.000134621	0.000150532	0.000160553	0.000178772	0.000183629	0.000187142	0.000202658	0.000251293	0.000256243	0.000394591	0.00068715
LRPPRC	0.000111886	0.000142018	0.000202994	0.000209802	0.000227275	0.000253805	0.000270701	0.000301317	0.000309989	0.000315631	0.000342577	0.000424562	0.000432572	0.000666121	0.00116
LRRC37A4P	4.65278e-05	5.90604e-05	8.43282e-05	8.72496e-05	9.46277e-05	0.000105679	0.000112563	0.000125505	0.000128799	0.000131226	0.00014257	0.000176752	0.000179892	0.000276077	0.000482405
LRRC58	5.82672e-05	7.39155e-05	0.000105618	0.000109267	0.000118358	0.000132203	0.000140974	0.000157176	0.000161446	0.000164535	0.000178549	0.000221356	0.000225289	0.000346924	0.000600681
LRRC59	3.08499e-05	3.91059e-05	5.59405e-05	5.78166e-05	6.2622e-05	6.99432e-05	7.45843e-05	8.31666e-05	8.54258e-05	8.70601e-05	9.44752e-05	0.000116901	0.000119207	0.000183567	0.000319669
LRRC75A-AS1	0.000169134	0.000214588	0.000306723	0.000317011	0.000343834	0.000383856	0.000409504	0.000455728	0.000468391	0.000477294	0.000517992	0.000642141	0.00065355	0.00100656	0.00175034
LRRC8C	2.88691e-05	3.6624e-05	5.23488e-05	5.40536e-05	5.86796e-05	6.55328e-05	6.98955e-05	7.78268e-05	7.98363e-05	8.14704e-05	8.84094e-05	0.000109606	0.000111553	0.000171781	0.000299144
LRRCC1	2.9143e-05	3.69714e-05	5.28454e-05	5.46177e-05	5.91544e-05	6.61544e-05	7.05585e-05	7.85651e-05	8.05934e-05	8.22432e-05	8.92481e-05	0.000110645	0.000112611	0.000173411	0.000301982
LRRFIP1	0.000219985	0.000279078	0.000398571	0.000412144	0.000446978	0.000499364	0.00053243	0.000593046	0.000608812	0.000620627	0.000673284	0.000834694	0.000849113	0.00130531	0.0022795
LRRFIP2	5.04568e-05	6.40105e-05	9.1494e-05	9.44903e-05	0.000102434	0.000114537	0.000122162	0.000136024	0.000139589	0.000142237	0.00015452	0.000191566	0.00019497	0.000300235	0.000522837
LSG1	3.6194e-05	4.59439e-05	6.56703e-05	6.78224e-05	7.36121e-05	8.20974e-05	8.76821e-05	9.76318e-05	0.000100178	0.000102203	0.000110722	0.000137497	0.000139941	0.000215495	0.000375269
LSM1	3.5375e-05	4.48709e-05	6.41853e-05	6.62835e-05	7.19476e-05	8.03503e-05	8.56994e-05	9.54242e-05	9.79225e-05	9.97694e-05	0.0001084	0.000134388	0.000136776	0.000210623	0.000366784
LSM12	0.000111846	0.00014189	0.00020282	0.000209641	0.000227462	0.000254027	0.000270938	0.000301683	0.000309878	0.000315617	0.000342288	0.000424868	0.000432417	0.000664618	0.00115593
LSM14A	8.82251e-05	0.000111924	0.000159841	0.000165268	0.000179241	0.000200122	0.000213408	0.000237535	0.000244162	0.000248801	0.00026989	0.000334959	0.000340606	0.000523673	0.000910921
LSM2	5.12486e-05	6.50547e-05	9.29865e-05	9.6105e-05	0.000104232	0.000116405	0.000124154	0.000138243	0.000141998	0.000144491	0.00015704	0.000194691	0.000197902	0.000305133	0.00052895
LSM3	0.000124842	0.000158463	0.000226501	0.000234029	0.000253646	0.000283333	0.000302164	0.000336269	0.000345786	0.000352503	0.000382155	0.000473867	0.000482664	0.000743258	0.00129433
LSM4	5.984e-05	7.59062e-05	0.000108497	0.000112215	0.000121559	0.000135742	0.000144966	0.000161416	0.000165801	0.000168973	0.000183051	0.000227326	0.000231366	0.000356282	0.000617717
LSM5	0.000133528	0.000169388	0.000242255	0.000250288	0.000271214	0.000302872	0.00032309	0.000359551	0.000369943	0.00037702	0.000409132	0.000506241	0.000516234	0.000794953	0.00138435
LSM6	5.61889e-05	7.12692e-05	0.000101941	0.000105296	0.000114136	0.000127486	0.000135941	0.000151311	0.000155673	0.000158503	0.000171914	0.00021344	0.000217233	0.000334519	0.000582539
LSM7	0.000137345	0.000174311	0.000249152	0.000257462	0.00027905	0.000311637	0.000332482	0.000369916	0.000380356	0.000387593	0.000420781	0.000521524	0.000530782	0.000815738	0.00142377
LSM8	8.16898e-05	0.000103614	0.000148202	0.000153063	0.000166125	0.000185526	0.000197626	0.000220331	0.000226225	0.00023044	0.000250291	0.000309576	0.000315812	0.000486321	0.000843683
LSP1	3.21665e-05	4.07751e-05	5.8328e-05	6.02314e-05	6.53819e-05	7.30178e-05	7.78565e-05	8.67161e-05	8.90718e-05	9.0624e-05	9.85074e-05	0.000122125	0.000124295	0.000191402	0.000333312
LST1	0.000112924	0.000143159	0.000204655	0.00021148	0.000229529	0.000256305	0.000273401	0.000304425	0.000312526	0.000318677	0.000345819	0.00042873	0.000435346	0.000671935	0.00117012
LTA4H	8.78707e-05	0.000111546	0.000159439	0.000164669	0.000178472	0.000199594	0.000212666	0.000237038	0.000243436	0.000247954	0.000268908	0.000333228	0.000339215	0.000523196	0.000911107
LTB	6.75174e-05	8.56563e-05	0.000122433	0.00012654	0.00013724	0.000153268	0.0001633	0.000182022	0.000186966	0.000190543	0.000206772	0.000256147	0.000260901	0.000401763	0.000699639
LTB4R	2.90516e-05	3.68266e-05	5.26178e-05	5.44007e-05	5.90505e-05	6.59469e-05	7.03372e-05	7.83187e-05	8.03233e-05	8.19853e-05	8.89681e-05	0.000110298	0.000111995	0.000172867	0.000301035
LTN1	5.92732e-05	7.51857e-05	0.000107425	0.000111059	0.000120542	0.000134479	0.000143399	0.000159651	0.000164218	0.000167167	0.000181614	0.000225156	0.000229156	0.000352879	0.000611721
LTV1	4.94499e-05	6.27722e-05	8.97239e-05	9.26713e-05	0.000100453	0.000112185	0.000119635	0.0001332	0.000137016	0.000139637	0.00015153	0.00018786	0.000191198	0.000294427	0.000509899
LUC7L	4.76622e-05	6.04653e-05	8.64265e-05	8.92647e-05	9.68786e-05	0.000108074	0.000115396	0.00012849	0.000131981	0.000134309	0.000145962	0.000180956	0.000183888	0.000283607	0.000491216
LUC7L2	7.54815e-05	9.5749e-05	0.000136936	0.000141459	0.000153497	0.00017126	0.000182634	0.000203583	0.000208998	0.000212949	0.000231265	0.000286284	0.000291806	0.000448136	0.000782516
LUC7L3	0.000197619	0.000250732	0.000358453	0.00037039	0.000401803	0.000448498	0.000478401	0.000532911	0.000547197	0.000557545	0.000605374	0.000750221	0.000763492	0.0011742	0.00204836
LUZP1	5.10304e-05	6.47803e-05	9.25028e-05	9.56352e-05	0.000103792	0.000115765	0.000123485	0.000137466	0.000141399	0.000143891	0.000156144	0.00019387	0.000197015	0.000303846	0.000529124
LY6E	4.26084e-05	5.40134e-05	7.72624e-05	7.97885e-05	8.66062e-05	9.67208e-05	0.00010316	0.000114866	0.000117986	0.000120016	0.000130485	0.000161769	0.000164274	0.000253535	0.000441512
LY75	5.09062e-05	6.45807e-05	9.2309e-05	9.54047e-05	0.000103472	0.000115425	0.00012325	0.000137235	0.000140963	0.00014366	0.000155896	0.000193272	0.000196253	0.000301871	0.000527494
LY86	3.7011e-05	4.6913e-05	6.71126e-05	6.93045e-05	7.52289e-05	8.40148e-05	8.96079e-05	9.97761e-05	0.000102487	0.000104447	0.000113343	0.00014017	0.000143014	0.000220228	0.000383511
LY96	2.47042e-05	3.13606e-05	4.48256e-05	4.63289e-05	5.02466e-05	5.60981e-05	5.98505e-05	6.66421e-05	6.84524e-05	6.9762e-05	7.57038e-05	9.38538e-05	9.55215e-05	0.000147094	0.000256153
LYAR	4.91309e-05	6.22807e-05	8.89979e-05	9.20105e-05	9.98638e-05	0.0001114	0.000118766	0.000132449	0.000135909	0.000138486	0.000150459	0.000186205	0.000189846	0.000292346	0.000509098
LYN	9.81047e-05	0.000124389	0.000177895	0.000183731	0.00019914	0.000222697	0.000237523	0.000264476	0.000271472	0.000276857	0.000300438	0.000372468	0.000379086	0.000583757	0.00101657
LYPLA1	0.000103234	0.000131045	0.000187311	0.000193593	0.000209721	0.000234485	0.000250095	0.000278077	0.000286039	0.000291309	0.0003159	0.000392183	0.000399152	0.000613146	0.00107038
LYRM1	2.85671e-05	3.62642e-05	5.18346e-05	5.3573e-05	5.81032e-05	6.4791e-05	6.92089e-05	7.70623e-05	7.91557e-05	8.05356e-05	8.73914e-05	0.000108529	0.000110457	0.000170094	0.000294232
LYRM2	5.95052e-05	7.55318e-05	0.000107859	0.000111522	0.000121018	0.000135152	0.000143989	0.000160282	0.000164741	0.000168021	0.000182332	0.000226046	0.000230063	0.000354275	0.000613935
LYRM4	3.82574e-05	4.85624e-05	6.94131e-05	7.1741e-05	7.77032e-05	8.68946e-05	9.26794e-05	0.000103196	0.000106	0.000107894	0.000117228	0.000145334	0.000147916	0.000227777	0.000396657
LYRM7	5.94676e-05	7.54821e-05	0.000107891	0.000111509	0.000120793	0.000134865	0.000143869	0.000160401	0.000164758	0.000167705	0.000182212	0.000225897	0.000229911	0.000354042	0.000616537
LYSMD2	2.75053e-05	3.48938e-05	4.98757e-05	5.15027e-05	5.59074e-05	6.24368e-05	6.65934e-05	7.41501e-05	7.61644e-05	7.76215e-05	8.42327e-05	0.000104427	0.000106283	0.000163666	0.000285012
LYSMD3	2.63735e-05	3.34796e-05	4.78544e-05	4.9411e-05	5.36416e-05	5.99064e-05	6.38945e-05	7.11449e-05	7.30776e-05	7.43614e-05	8.08189e-05	0.000100195	0.000101976	0.000157033	0.000273461
LYST	0.000157004	0.000199215	0.0002847	0.000294278	0.000319326	0.000356569	0.00038013	0.000423462	0.000434817	0.000443349	0.000480141	0.000596457	0.000607055	0.000931254	0.00161909
LYZ	0.000246609	0.000312991	0.000447411	0.000462314	0.000501569	0.000560135	0.000597331	0.000665213	0.000683158	0.00069636	0.000754403	0.000936862	0.000952899	0.00146551	0.00255213
LZIC	5.17364e-05	6.56732e-05	9.38706e-05	9.69569e-05	0.000105102	0.000117512	0.000125183	0.000139557	0.000143348	0.000146091	0.000158292	0.000196542	0.000200034	0.000308034	0.000536418
M6PR	7.42244e-05	9.41468e-05	0.000134658	0.000139096	0.000150792	0.000168571	0.000179793	0.000200195	0.000205634	0.000209568	0.000227417	0.00028194	0.00028695	0.000441876	0.000769494
MACF1	0.000192228	0.000243809	0.000348279	0.000360159	0.000390639	0.000436049	0.000465131	0.000518219	0.000531974	0.000542099	0.000588684	0.000729821	0.000741932	0.00114082	0.00197854
MAD2L1	4.55719e-05	5.78134e-05	8.26361e-05	8.54075e-05	9.26297e-05	0.000103448	0.000110335	0.000122855	0.000126192	0.000128606	0.00013956	0.000172668	0.000176094	0.000271168	0.000472219
MAF	2.9425e-05	3.73051e-05	5.337e-05	5.51599e-05	5.98243e-05	6.67125e-05	7.12589e-05	7.9345e-05	8.15004e-05	8.30596e-05	9.0134e-05	0.000111744	0.000113729	0.000175132	0.00030498
MAF1	3.27374e-05	4.15314e-05	5.92891e-05	6.1354e-05	6.64636e-05	7.43137e-05	7.9261e-05	8.81e-05	9.06525e-05	9.22432e-05	0.000100256	0.000124292	0.0001265	0.000194799	0.000339228
MAFB	2.39827e-05	3.04249e-05	4.34881e-05	4.49465e-05	4.87473e-05	5.44367e-05	5.80647e-05	6.46536e-05	6.64099e-05	6.76804e-05	7.34449e-05	9.10534e-05	9.26713e-05	0.000142705	0.00024851
MAFG	4.1017e-05	5.2035e-05	7.43767e-05	7.68057e-05	8.33715e-05	9.31083e-05	9.93068e-05	0.000110576	0.000113579	0.000115752	0.000125386	0.000155454	0.000158288	0.000244065	0.000425021
MAGED2	2.43548e-05	3.0897e-05	4.41629e-05	4.56032e-05	4.95038e-05	5.52033e-05	5.89658e-05	6.56569e-05	6.74405e-05	6.87307e-05	7.45846e-05	9.24664e-05	9.41094e-05	0.00014492	0.000252367
MAGOH	6.21347e-05	7.88701e-05	0.000112734	0.000116514	0.000126237	0.000140972	0.000150356	0.000167339	0.000172023	0.000175447	0.00019039	0.000235738	0.000240231	0.000368709	0.00064421
MAGOHB	4.08788e-05	5.18919e-05	7.41721e-05	7.66596e-05	8.30335e-05	9.28522e-05	9.88971e-05	0.000110271	0.000113267	0.000115434	0.000125045	0.000155298	0.000158058	0.000242642	0.000423852
MAGT1	5.4772e-05	6.95226e-05	9.93727e-05	0.000102641	0.00011139	0.0001244	0.000132522	0.000147532	0.000151622	0.000154654	0.000167559	0.000208062	0.000211569	0.000326089	0.00056786
MAK16	2.66132e-05	3.3784e-05	4.82894e-05	4.99089e-05	5.41293e-05	6.0451e-05	6.44754e-05	7.17917e-05	7.37419e-05	7.50339e-05	8.15536e-05	0.000101106	0.000102903	0.000158461	0.000275947
MALAT1	0.000181668	0.000230467	0.000329412	0.000340464	0.000369258	0.000412381	0.000439832	0.000489747	0.000503027	0.000512669	0.00055633	0.0006897	0.000701947	0.00108096	0.00188232
MALT1	2.98368e-05	3.78516e-05	5.41034e-05	5.59179e-05	6.06464e-05	6.77293e-05	7.22382e-05	8.04354e-05	8.26204e-05	8.4201e-05	9.13726e-05	0.000113279	0.000115292	0.000177539	0.000309171
MAN1A1	8.13505e-05	0.000103203	0.000147514	0.000152461	0.000165151	0.000184421	0.000196959	0.000219309	0.000225266	0.000229168	0.000249129	0.000308858	0.000313657	0.000484064	0.000838841
MAN1A2	0.00019173	0.000243131	0.000347262	0.000359175	0.000389711	0.000434909	0.000463839	0.000516234	0.000530248	0.000540671	0.000587156	0.000727498	0.000739839	0.00114086	0.00197526
MAN2A1	5.135e-05	6.50939e-05	9.30043e-05	9.61451e-05	0.000104374	0.000116564	0.000124171	0.000138432	0.000142016	0.000144912	0.000157255	0.000194957	0.000198124	0.00030555	0.000532092
MAN2A2	3.3155e-05	4.20903e-05	6.01621e-05	6.21798e-05	6.74379e-05	7.53138e-05	8.03277e-05	8.94429e-05	9.18726e-05	9.34929e-05	0.000101605	0.000125965	0.000127985	0.000197421	0.000343793
MAN2B1	3.18184e-05	4.03933e-05	5.77365e-05	5.96728e-05	6.47189e-05	7.22774e-05	7.70891e-05	8.58367e-05	8.81685e-05	8.98553e-05	9.75084e-05	0.000120886	0.000122711	0.000189461	0.000329932
MANBA	3.07398e-05	3.89972e-05	5.56793e-05	5.75545e-05	6.2482e-05	6.97792e-05	7.44246e-05	8.28699e-05	8.50059e-05	8.67496e-05	9.39743e-05	0.000116708	0.000118782	0.000182913	0.000318529
MANEA	2.59914e-05	3.29732e-05	4.71305e-05	4.87112e-05	5.28303e-05	5.89189e-05	6.29281e-05	7.00689e-05	7.19723e-05	7.33492e-05	7.95965e-05	9.86798e-05	0.000100433	0.000154658	0.000269325
MANF	3.41619e-05	4.33066e-05	6.19462e-05	6.40236e-05	6.94376e-05	7.75472e-05	8.27097e-05	9.19283e-05	9.45003e-05	9.64067e-05	0.000104618	0.0001297	0.000132005	0.000203275	0.000353988
MAP1LC3B	8.13443e-05	0.000103182	0.000147418	0.00015241	0.000165424	0.000184743	0.000197042	0.000219402	0.000225129	0.000229514	0.000248937	0.000308581	0.0003142	0.000484269	0.000843318
MAP2K3	2.47652e-05	3.13927e-05	4.4907e-05	4.64131e-05	5.0272e-05	5.62168e-05	5.99593e-05	6.67631e-05	6.84706e-05	6.98887e-05	7.58413e-05	9.40243e-05	9.54886e-05	0.000147361	0.000256619
MAP2K7	2.66895e-05	3.38526e-05	4.84263e-05	5.00031e-05	5.42828e-05	6.06224e-05	6.45684e-05	7.19953e-05	7.3858e-05	7.52619e-05	8.17849e-05	0.000101393	0.000103195	0.00015891	0.00027673
MAP3K1	7.1527e-05	9.06847e-05	0.000129701	0.000134051	0.000145386	0.000162366	0.000173175	0.000192826	0.000197702	0.000201651	0.000219046	0.000271562	0.00027608	0.000425611	0.000741169
MAP3K13	2.71169e-05	3.43952e-05	4.92024e-05	5.08525e-05	5.51528e-05	6.1594e-05	6.56945e-05	7.31491e-05	7.51362e-05	7.65737e-05	8.30956e-05	0.000103018	0.000104848	0.000161457	0.000281165
MAP3K2	7.54549e-05	9.56605e-05	0.000136663	0.000141295	0.00015337	0.000171282	0.0001825	0.000203415	0.00020868	0.000212938	0.000231074	0.000285999	0.000291135	0.000448983	0.000781869
MAP3K20	3.16832e-05	4.01939e-05	5.74515e-05	5.93783e-05	6.43995e-05	7.19206e-05	7.65992e-05	8.5413e-05	8.77333e-05	8.94117e-05	9.70271e-05	0.000120289	0.000122427	0.000188526	0.000328304
MAP3K5	2.68911e-05	3.40872e-05	4.8762e-05	5.03973e-05	5.4659e-05	6.10426e-05	6.50109e-05	7.24943e-05	7.44636e-05	7.58882e-05	8.23518e-05	0.000102096	0.000103729	0.000160011	0.000278648
MAP3K7	4.29588e-05	5.45313e-05	7.79448e-05	8.04956e-05	8.72684e-05	9.74622e-05	0.000104071	0.00011588	0.000119028	0.000121156	0.000131637	0.000163197	0.000166097	0.000254813	0.000445411
MAP3K8	5.13075e-05	6.50897e-05	9.30365e-05	9.60847e-05	0.000104288	0.000116468	0.000124221	0.000138317	0.000142075	0.000144793	0.000157125	0.000194796	0.000198257	0.000304403	0.000531652
MAP4	5.28095e-05	6.70315e-05	9.5812e-05	9.89618e-05	0.000107399	0.000119942	0.000127927	0.000142242	0.000146192	0.000148959	0.000161547	0.000200264	0.000204171	0.000314405	0.000547512
MAP4K4	6.70474e-05	8.50027e-05	0.000121578	0.000125549	0.000136281	0.000152197	0.000162329	0.00018075	0.000185523	0.000189212	0.000205327	0.000254176	0.0002588	0.000398955	0.00069475
MAP4K5	3.84698e-05	4.88035e-05	6.96734e-05	7.20972e-05	7.81939e-05	8.73261e-05	9.31396e-05	0.000103709	0.000106383	0.000108416	0.00011781	0.000146056	0.000148651	0.000228908	0.000398627
MAP7	3.79041e-05	4.8086e-05	6.86568e-05	7.10372e-05	7.70442e-05	8.60421e-05	9.17702e-05	0.000102184	0.00010496	0.000106968	0.000116078	0.000143908	0.000146465	0.000225543	0.000390318
MAP7D1	4.55254e-05	5.77545e-05	8.25519e-05	8.5246e-05	9.25353e-05	0.000103342	0.000110222	0.00012273	0.000126064	0.000128475	0.000139418	0.000172843	0.00017565	0.000270892	0.000471738
MAP7D3	3.80227e-05	4.82364e-05	6.8947e-05	7.12593e-05	7.72852e-05	8.61919e-05	9.19296e-05	0.000102503	0.000105178	0.000107302	0.000116441	0.000144358	0.000146923	0.000226248	0.000393994
MAPK1	4.78577e-05	6.07062e-05	8.68314e-05	8.96725e-05	9.73324e-05	0.0001087	0.000115801	0.000129092	0.000132481	0.000134987	0.000146645	0.000181804	0.000184827	0.000284935	0.000496193
MAPK14	4.99468e-05	6.34056e-05	9.06293e-05	9.36006e-05	0.000101456	0.000113454	0.000120857	0.000134738	0.000138399	0.000141046	0.000152801	0.000189756	0.000192817	0.000296259	0.000517896
MAPK1IP1L	5.34758e-05	6.78773e-05	9.69165e-05	0.000100275	0.000108754	0.000121322	0.000129541	0.000144031	0.000148041	0.000150843	0.000163854	0.000203138	0.000206555	0.000317438	0.000551941
MAPK6	3.98053e-05	5.04979e-05	7.21795e-05	7.45371e-05	8.08076e-05	9.02531e-05	9.63732e-05	0.000107309	0.000110224	0.000112333	0.000121686	0.000151126	0.000153812	0.000236855	0.000412466
MAPKAP1	5.72349e-05	7.25983e-05	0.000103742	0.000107253	0.000116398	0.000129992	0.000138492	0.000154161	0.000158459	0.000161452	0.00017537	0.000217415	0.000221278	0.000340748	0.000593387
MAPKAPK2	7.29605e-05	9.25589e-05	0.000132385	0.000136722	0.000148395	0.000165726	0.000176554	0.000196816	0.000202163	0.00020603	0.000223197	0.00027668	0.000281793	0.000434418	0.000756506
MAPKAPK3	3.62326e-05	4.59965e-05	6.57454e-05	6.79503e-05	7.36963e-05	8.23032e-05	8.77824e-05	9.75876e-05	0.000100399	0.000102319	0.000111034	0.000137655	0.000139783	0.000215742	0.000375698
MAPKAPK5-AS1	3.05906e-05	3.88078e-05	5.54703e-05	5.73306e-05	6.21786e-05	6.94404e-05	7.39586e-05	8.23188e-05	8.47078e-05	8.63283e-05	9.36811e-05	0.000116141	0.000117968	0.000182025	0.000316982
MAPRE1	6.37194e-05	8.0883e-05	0.000115498	0.000119424	0.000129592	0.000144727	0.000154192	0.000171878	0.00017641	0.000179925	0.000194933	0.000241755	0.000246362	0.000378213	0.000660652
MAPRE2	3.52096e-05	4.46676e-05	6.3846e-05	6.5937e-05	7.15672e-05	7.9811e-05	8.52463e-05	9.49196e-05	9.73454e-05	9.92092e-05	0.000107826	0.000133678	0.000135791	0.000209509	0.000364844
MARCH1	3.28274e-05	4.16754e-05	5.95691e-05	6.15669e-05	6.67731e-05	7.45715e-05	7.95359e-05	8.85613e-05	9.0967e-05	9.27073e-05	0.000100603	0.000124723	0.000126939	0.000195475	0.000340404
MARCH6	7.85394e-05	9.9682e-05	0.000142359	0.000147185	0.000159712	0.00017819	0.000190059	0.000211827	0.000217419	0.00022149	0.000240359	0.000298321	0.000303381	0.000467549	0.000814202
MARCH7	0.000109698	0.000139165	0.000198916	0.000205483	0.000222972	0.000249013	0.000265337	0.000295335	0.000303761	0.000309252	0.00033594	0.000416482	0.000423597	0.000652739	0.00113141
MARCH8	2.66192e-05	3.37697e-05	4.8269e-05	4.98878e-05	5.41065e-05	6.03388e-05	6.44482e-05	7.17614e-05	7.37108e-05	7.5121e-05	8.15192e-05	0.000101064	0.000102859	0.000158394	0.000275831
MARCKS	5.19445e-05	6.58978e-05	9.41916e-05	9.73505e-05	0.000105583	0.000117914	0.000125763	0.000140034	0.000143838	0.00014655	0.000159076	0.000197214	0.000200718	0.000309088	0.000538253
MARF1	5.34091e-05	6.7756e-05	9.67341e-05	0.000100008	0.00010856	0.000121238	0.00012931	0.000143983	0.000147712	0.000150493	0.000163561	0.000202775	0.000206378	0.000317803	0.00055343
MARK2	4.2266e-05	5.36196e-05	7.66416e-05	7.91466e-05	8.59103e-05	9.59436e-05	0.000102331	0.000113943	0.000116894	0.000119143	0.000129436	0.000160469	0.000163058	0.000251498	0.000437964
MARK3	5.67425e-05	7.19764e-05	0.000102838	0.0001064	0.000115398	0.000128875	0.000137299	0.000153052	0.000157043	0.000160053	0.000173616	0.000215548	0.000219378	0.000336923	0.00058829
MARS	3.19978e-05	4.06177e-05	5.79921e-05	5.99492e-05	6.50784e-05	7.26789e-05	7.75173e-05	8.63136e-05	8.86583e-05	9.03544e-05	9.80501e-05	0.000121558	0.000123531	0.000190514	0.000331765
MAST4	2.61761e-05	3.32075e-05	4.74654e-05	4.90573e-05	5.31344e-05	5.94195e-05	6.33752e-05	7.05667e-05	7.24837e-05	7.38704e-05	8.01621e-05	9.9381e-05	0.000101147	0.000155757	0.000271239
MASTL	3.31152e-05	4.20045e-05	6.00177e-05	6.21017e-05	6.73532e-05	7.52192e-05	8.01001e-05	8.93305e-05	9.16481e-05	9.35126e-05	0.000101477	0.000125807	0.000128042	0.000197173	0.000343361
MAT2A	4.0659e-05	5.15809e-05	7.36441e-05	7.62002e-05	8.26439e-05	9.22957e-05	9.84401e-05	0.000109611	0.000112489	0.000114602	0.000124515	0.000154367	0.00015711	0.000240968	0.000421312
MAT2B	6.88374e-05	8.72701e-05	0.000124709	0.00012901	0.000139919	0.000156105	0.000166663	0.000185245	0.000190465	0.000193975	0.00021044	0.00026135	0.000265698	0.000409606	0.000713299
MATR3	0.00027583	0.000349924	0.000500053	0.000516858	0.000560654	0.000625843	0.000667507	0.000743596	0.000763664	0.000778226	0.000844513	0.00104668	0.00106562	0.00164003	0.00285369
MAVS	0.000101389	0.000128624	0.000183849	0.000189945	0.000205906	0.000229986	0.000245289	0.000273021	0.000280614	0.000285902	0.000310213	0.000384935	0.000391498	0.000602041	0.00104722
MAX	5.89497e-05	7.47848e-05	0.000106894	0.000110409	0.000119822	0.000133815	0.000142724	0.000158919	0.000163117	0.000166359	0.00018026	0.00022381	0.000227318	0.000350771	0.000610841
MAZ	3.40525e-05	4.31997e-05	6.17478e-05	6.38186e-05	6.91311e-05	7.72063e-05	8.24449e-05	9.18003e-05	9.41898e-05	9.6098e-05	0.000104283	0.000129285	0.000131582	0.000202624	0.000352854
MB21D1	2.94652e-05	3.74044e-05	5.34643e-05	5.52574e-05	5.99301e-05	6.69292e-05	7.13849e-05	7.93504e-05	8.16445e-05	8.32064e-05	9.02933e-05	0.000111941	0.00011393	0.000175442	0.000305519
MBD2	5.78073e-05	7.33166e-05	0.000104878	0.000108296	0.000117561	0.000131291	0.000140032	0.000155922	0.000159992	0.000163221	0.000177123	0.000219129	0.0002232	0.000344155	0.000596513
MBD4	6.66593e-05	8.45605e-05	0.000120943	0.000124925	0.000135569	0.000151402	0.000161482	0.000179806	0.00018469	0.000188057	0.000203954	0.000253225	0.000257494	0.000396872	0.000691122
MBIP	2.78936e-05	3.54094e-05	5.06127e-05	5.22644e-05	5.67336e-05	6.33594e-05	6.75774e-05	7.52457e-05	7.72898e-05	7.87684e-05	8.54773e-05	0.000105971	0.000107854	0.000166084	0.000289223
MBNL1	0.000243196	0.000308552	0.000440801	0.000455689	0.000494368	0.000551917	0.000588523	0.000655405	0.000673267	0.00068617	0.000744522	0.000923412	0.000939504	0.0014457	0.00251514
MBNL2	3.32381e-05	4.21916e-05	6.0307e-05	6.22698e-05	6.76002e-05	7.53929e-05	8.04011e-05	8.96582e-05	9.19258e-05	9.3707e-05	0.00010185	0.000126268	0.000128512	0.000197896	0.000344621
MBNL3	4.32487e-05	5.48662e-05	7.84235e-05	8.10535e-05	8.79076e-05	9.80465e-05	0.00010471	0.000116592	0.000119626	0.00012205	0.000132446	0.000164199	0.000166907	0.000256495	0.000448146
MBOAT7	2.72642e-05	3.45879e-05	4.94386e-05	5.10966e-05	5.54174e-05	6.18896e-05	6.60097e-05	7.33809e-05	7.54968e-05	7.69411e-05	8.34944e-05	0.000103512	0.000105352	0.000162232	0.000282514
MBP	8.57434e-05	0.000108701	0.000155306	0.000160694	0.000174283	0.000194637	0.000207595	0.000230788	0.000237187	0.000241973	0.000262582	0.000325536	0.000331321	0.000510203	0.00088848
MBTD1	3.07941e-05	3.90922e-05	5.58768e-05	5.77507e-05	6.25521e-05	6.99493e-05	7.45045e-05	8.30719e-05	8.53285e-05	8.68214e-05	9.43676e-05	0.000116992	0.000118898	0.000183358	0.000317135
MBTPS1	5.07805e-05	6.44212e-05	9.19718e-05	9.51e-05	0.000103217	0.000115271	0.000122945	0.000136897	0.000140427	0.000143305	0.000155511	0.000192795	0.000196221	0.000302162	0.000526192
MCEMP1	2.86498e-05	3.63457e-05	5.1951e-05	5.36933e-05	5.82337e-05	6.50348e-05	6.93643e-05	7.72354e-05	7.93335e-05	8.08513e-05	8.77376e-05	0.000108773	0.000110705	0.000170476	0.000296871
MCFD2	8.53494e-05	0.000108276	0.000154765	0.000159881	0.00017326	0.000193556	0.000206428	0.000230089	0.000236339	0.000240679	0.000261376	0.000323667	0.000329798	0.000507859	0.000884397
MCL1	0.000185329	0.000235099	0.0003362	0.000347286	0.000376575	0.000420872	0.000448531	0.000499828	0.000512661	0.000523228	0.000567793	0.00070245	0.000715199	0.00110323	0.0019105
MCM3	6.64379e-05	8.42845e-05	0.000120473	0.000124513	0.000135042	0.000150814	0.000160854	0.000179106	0.000183972	0.000187491	0.000203135	0.00025224	0.000256722	0.000395328	0.000688435
MCM3AP	2.53949e-05	3.22165e-05	4.60489e-05	4.75932e-05	5.16178e-05	5.76462e-05	6.14839e-05	6.84608e-05	7.02093e-05	7.16658e-05	7.77698e-05	9.64151e-05	9.81283e-05	0.000151108	0.000263144
MCM4	7.68844e-05	9.75372e-05	0.000139416	0.000144091	0.000156053	0.000174527	0.000185865	0.000206886	0.000212899	0.000216972	0.000235452	0.000291476	0.000297089	0.000457489	0.000796683
MCM5	3.1952e-05	4.05643e-05	5.79808e-05	5.99254e-05	6.49016e-05	7.25832e-05	7.74153e-05	8.60414e-05	8.85416e-05	9.02355e-05	9.79211e-05	0.000121398	0.000123555	0.000190263	0.000331328
MCM6	5.11559e-05	6.48975e-05	9.27617e-05	9.58727e-05	0.00010398	0.000116124	0.000123653	0.000137909	0.000141655	0.000144365	0.000156661	0.000193904	0.000197671	0.000304396	0.000530082
MCM7	4.22598e-05	5.36117e-05	7.66303e-05	7.91774e-05	8.57794e-05	9.59295e-05	0.000102184	0.000113722	0.000117021	0.00011926	0.000129417	0.000160113	0.000163296	0.000251461	0.000437899
MCMBP	4.6107e-05	5.84818e-05	8.36578e-05	8.64024e-05	9.36526e-05	0.000104727	0.000111699	0.000124171	0.000127752	0.000130197	0.000141286	0.000174738	0.000178271	0.000274521	0.000478058
MCMDC2	2.54264e-05	3.22565e-05	4.6106e-05	4.76097e-05	5.16819e-05	5.76343e-05	6.14622e-05	6.85457e-05	7.04078e-05	7.17547e-05	7.78663e-05	9.65347e-05	9.82501e-05	0.000151296	0.00026347
MCPH1	4.58416e-05	5.81556e-05	8.30287e-05	8.58489e-05	9.31779e-05	0.000103931	0.000110827	0.000123582	0.000126939	0.000129209	0.000140386	0.000174044	0.000177136	0.000272773	0.000475014
MCTP1	3.01137e-05	3.82028e-05	5.46055e-05	5.63791e-05	6.12093e-05	6.83578e-05	7.28081e-05	8.11819e-05	8.33872e-05	8.49825e-05	9.22206e-05	0.000114331	0.000116119	0.000179187	0.00031204
MCTS1	4.33221e-05	5.49921e-05	7.86034e-05	8.11875e-05	8.81094e-05	9.82877e-05	0.00010495	0.000116672	0.000120034	0.00012233	0.00013275	0.000164576	0.000167308	0.000257935	0.000449175
MCUB	5.90242e-05	7.48142e-05	0.000107029	0.000110619	0.000119973	0.000133985	0.000142904	0.000158835	0.000163443	0.00016657	0.000180445	0.000224093	0.000228075	0.000351215	0.000611614
MCUR1	3.35712e-05	4.25891e-05	6.08751e-05	6.29166e-05	6.8237e-05	7.62063e-05	8.12796e-05	9.05028e-05	9.29613e-05	9.47397e-05	0.000102809	0.000127457	0.000129722	0.00019976	0.000347867
MDFIC	5.9978e-05	7.60269e-05	0.000108759	0.000112293	0.000121912	0.000135986	0.000145213	0.000161436	0.00016585	0.000169086	0.000183678	0.000227714	0.000231761	0.00035689	0.000621496
MDH1	9.73194e-05	0.000123457	0.000176561	0.000182417	0.000197702	0.00022082	0.000235743	0.000262493	0.000269624	0.000274782	0.000297719	0.000369334	0.000376245	0.000579382	0.00100458
MDH2	5.97115e-05	7.57513e-05	0.000108276	0.000111907	0.00012123	0.000135545	0.000144568	0.000160703	0.000165346	0.00016835	0.000182555	0.000226323	0.000230731	0.000355304	0.000618736
MDM2	9.41018e-05	0.000119373	0.000170737	0.000176322	0.00019121	0.000213737	0.000227696	0.000253834	0.000260729	0.000265717	0.000287827	0.000356821	0.00036359	0.000560269	0.000971521
MDM4	0.000124652	0.000158197	0.000225872	0.000233594	0.000253466	0.000283068	0.000301913	0.000336172	0.000344909	0.000351642	0.000381883	0.00047344	0.000481317	0.000740448	0.00129215
MDN1	4.90929e-05	6.22803e-05	8.89173e-05	9.20063e-05	9.97866e-05	0.000111441	0.000118706	0.000132126	0.000135807	0.000138333	0.000150097	0.000186388	0.0001897	0.00029212	0.000508705
ME2	5.91835e-05	7.50741e-05	0.000107383	0.00011092	0.000120369	0.000134427	0.000143215	0.000159645	0.000163982	0.000167119	0.000181057	0.000224833	0.000228828	0.000352373	0.000613632
MEAF6	4.75203e-05	6.02852e-05	8.60805e-05	8.90021e-05	9.659e-05	0.000107749	0.000115052	0.000127916	0.000131463	0.000133959	0.000145315	0.000180417	0.000183366	0.000282762	0.000492409
MECOM	3.14669e-05	3.99196e-05	5.70593e-05	5.89729e-05	6.39598e-05	7.14296e-05	7.61849e-05	8.483e-05	8.71344e-05	8.88014e-05	9.63648e-05	0.000119468	0.000121591	0.000187239	0.000326062
MECP2	2.95089e-05	3.7407e-05	5.35088e-05	5.52467e-05	5.998e-05	6.69849e-05	7.14443e-05	7.95515e-05	8.15892e-05	8.32757e-05	9.0191e-05	0.000112034	0.000113813	0.000175588	0.000305773
MED1	6.1966e-05	7.86114e-05	0.000112256	0.000116065	0.000125953	0.0001405	0.000149825	0.000166787	0.000171589	0.000174676	0.000189483	0.000235262	0.000239443	0.000367377	0.000642097
MED10	5.1034e-05	6.4694e-05	9.25406e-05	9.55636e-05	0.000103732	0.000115708	0.000123411	0.000137335	0.000141317	0.000143836	0.000156287	0.000193476	0.0001972	0.000302766	0.000528818
MED13	7.24554e-05	9.19636e-05	0.000131315	0.000135767	0.000147346	0.000164415	0.000175325	0.000195425	0.000200551	0.000204354	0.000221998	0.000275222	0.000280112	0.000430228	0.000751157
MED13L	8.7269e-05	0.000110776	0.000158338	0.000163568	0.000177289	0.000198215	0.000211411	0.000235401	0.000241529	0.000246421	0.00026741	0.000331521	0.000336919	0.000519583	0.000899836
MED21	2.70226e-05	3.42815e-05	4.90005e-05	5.06439e-05	5.49264e-05	6.13412e-05	6.54249e-05	7.28489e-05	7.48279e-05	7.6125e-05	8.27546e-05	0.000102595	0.000104418	0.000160202	0.000280011
MED28	5.4789e-05	6.9548e-05	9.9409e-05	0.000102684	0.00011129	0.000124445	0.00013273	0.000147791	0.000151806	0.00015449	0.000167649	0.000208138	0.000211598	0.000326208	0.000565219
MED29	3.36969e-05	4.27486e-05	6.10309e-05	6.30971e-05	6.84926e-05	7.64917e-05	8.1584e-05	9.06971e-05	9.31699e-05	9.49759e-05	0.000103194	0.000127935	0.000130208	0.000200508	0.00034917
MED30	4.40514e-05	5.58845e-05	7.97959e-05	8.25579e-05	8.95392e-05	9.99964e-05	0.000106653	0.000118756	0.000121852	0.000124316	0.000134904	0.000166924	0.000170219	0.000262121	0.000456464
MED4	9.01401e-05	0.00011434	0.000163522	0.000168928	0.000183298	0.000204551	0.000218099	0.000242822	0.000249594	0.000254331	0.000276165	0.000342376	0.000348231	0.000535253	0.000934439
MED6	2.53984e-05	3.2221e-05	4.60553e-05	4.75999e-05	5.1625e-05	5.75765e-05	6.14925e-05	6.84703e-05	7.03303e-05	7.16758e-05	7.77806e-05	9.64285e-05	9.8142e-05	0.000151129	0.00026318
MEF2A	6.89168e-05	8.74801e-05	0.000124911	0.000129146	0.000139994	0.000156532	0.000166952	0.000185897	0.000190785	0.000194428	0.000211175	0.000261804	0.000265994	0.000410317	0.000714536
MEF2C	0.000141214	0.000179272	0.000256244	0.000264707	0.000287233	0.000320779	0.000342134	0.00038046	0.000391306	0.000398381	0.000432759	0.000536513	0.000545453	0.00084086	0.00146429
MEGF9	6.51043e-05	8.26483e-05	0.000117998	0.000121958	0.000132254	0.000147886	0.000157552	0.000175629	0.000180204	0.000183852	0.000199099	0.000247344	0.000251739	0.000387654	0.00067507
MEIS1	2.94448e-05	3.73543e-05	5.33926e-05	5.51324e-05	5.98497e-05	6.68395e-05	7.12892e-05	7.93787e-05	8.14262e-05	8.29818e-05	9.01722e-05	0.000111791	0.000113778	0.000175207	0.000305109
MESD	5.63957e-05	7.15353e-05	0.000102316	0.000105748	0.000114568	0.000128085	0.000136453	0.00015186	0.000156246	0.000159079	0.000172504	0.000214226	0.000217766	0.000335749	0.000580918
METAP1	3.59066e-05	4.55792e-05	6.51489e-05	6.72837e-05	7.30277e-05	8.15566e-05	8.68633e-05	9.66871e-05	9.94878e-05	0.000101245	0.000109832	0.000136406	0.00013883	0.000213785	0.000370326
METAP2	0.000113926	0.000144597	0.000206681	0.000213545	0.000231458	0.000258493	0.000275665	0.000306872	0.00031554	0.000321453	0.000349054	0.0004324	0.000440339	0.000676566	0.00118107
METTL12	3.74726e-05	4.75386e-05	6.79497e-05	7.02285e-05	7.60782e-05	8.49467e-05	9.06065e-05	0.000101021	0.000103598	0.00010575	0.000114757	0.00014227	0.000144581	0.000222975	0.000388295
METTL14	2.5826e-05	3.27381e-05	4.68306e-05	4.84012e-05	5.24941e-05	5.86248e-05	6.25277e-05	6.9623e-05	7.15143e-05	7.28824e-05	7.909e-05	9.80519e-05	9.97942e-05	0.000153674	0.000267611
METTL16	2.99048e-05	3.79378e-05	5.42267e-05	5.59979e-05	6.07847e-05	6.78836e-05	7.24029e-05	8.04887e-05	8.27174e-05	8.4393e-05	9.14231e-05	0.000113537	0.000115555	0.000177944	0.000309876
METTL23	3.96387e-05	5.02479e-05	7.18774e-05	7.42283e-05	8.057e-05	8.98622e-05	9.59698e-05	0.000106686	0.000109652	0.00011171	0.00012139	0.000150224	0.000153168	0.000235864	0.00041074
METTL26	4.18344e-05	5.31037e-05	7.59042e-05	7.84498e-05	8.49732e-05	9.50205e-05	0.000101346	0.000112846	0.000115912	0.00011813	0.000127951	0.000158925	0.000161749	0.000249078	0.00043375
METTL5	6.79402e-05	8.61832e-05	0.000123265	0.000127327	0.000138009	0.000154115	0.000164378	0.000183258	0.000188236	0.000191837	0.000208177	0.000257733	0.000262673	0.000404492	0.000704392
METTL7A	6.34934e-05	8.05491e-05	0.000115133	0.000118922	0.000129057	0.00014413	0.000153725	0.000171169	0.000175532	0.000179182	0.000194094	0.000241061	0.000245345	0.000377808	0.000657924
METTL8	3.20716e-05	4.06867e-05	5.81558e-05	6.01062e-05	6.51059e-05	7.28023e-05	7.76489e-05	8.63088e-05	8.88088e-05	9.05078e-05	9.80471e-05	0.000121764	0.000123928	0.000190837	0.00033027
METTL9	0.000125378	0.000159056	0.000227478	0.000234989	0.000254716	0.000284768	0.000303488	0.000338191	0.00034724	0.000354024	0.000383695	0.000475628	0.000483959	0.000745067	0.00129443
MFF	5.73528e-05	7.27971e-05	0.000104053	0.000107469	0.000116637	0.000130259	0.00013893	0.000154453	0.000158898	0.000161774	0.000175488	0.000217862	0.000221489	0.000341448	0.000591151
MFN2	2.55297e-05	3.24089e-05	4.6324e-05	4.78775e-05	5.19262e-05	5.79906e-05	6.18512e-05	6.88697e-05	7.07405e-05	7.20939e-05	7.82343e-05	9.67935e-05	9.87144e-05	0.000151451	0.000264716
MFNG	3.4498e-05	4.37649e-05	6.25558e-05	6.46051e-05	7.00289e-05	7.82122e-05	8.3419e-05	9.30015e-05	9.55279e-05	9.71936e-05	0.000105647	0.000130976	0.000133066	0.000205275	0.000357471
MFSD1	0.000104654	0.000132859	0.000189903	0.000196188	0.000212568	0.00023773	0.000253557	0.000282329	0.000289891	0.000295546	0.000320278	0.000397244	0.000404234	0.000621366	0.00108519
MFSD10	3.05357e-05	3.87649e-05	5.54089e-05	5.72672e-05	6.21098e-05	6.93636e-05	7.38821e-05	8.23763e-05	8.46141e-05	8.62328e-05	9.35775e-05	0.000116013	0.000117832	0.000181823	0.000316631
MFSD14A	3.38122e-05	4.29221e-05	6.1351e-05	6.34085e-05	6.87705e-05	7.68021e-05	8.1915e-05	9.12103e-05	9.36881e-05	9.5355e-05	0.000103613	0.000128454	0.000130555	0.000201322	0.000350587
MFSD14B	2.42859e-05	3.08055e-05	4.40682e-05	4.55461e-05	4.93976e-05	5.51667e-05	5.8751e-05	6.5516e-05	6.72958e-05	6.85832e-05	7.44246e-05	9.22679e-05	9.39075e-05	0.000144072	0.000251825
MFSD6	3.62905e-05	4.60389e-05	6.5806e-05	6.79514e-05	7.37643e-05	8.22752e-05	8.78634e-05	9.76722e-05	0.000100491	0.000102281	0.000111137	0.000137518	0.00013999	0.000215941	0.000376045
MGA	5.1277e-05	6.5051e-05	9.28747e-05	9.60995e-05	0.000104226	0.000116246	0.000123999	0.000138022	0.000141851	0.000144498	0.000157032	0.00019468	0.000198139	0.000305116	0.000531336
MGAT1	3.06755e-05	3.88848e-05	5.56242e-05	5.74355e-05	6.22697e-05	6.96331e-05	7.42688e-05	8.26964e-05	8.48098e-05	8.64503e-05	9.39411e-05	0.000116463	0.000118256	0.00018253	0.000317862
MGAT4A	4.91484e-05	6.22977e-05	8.91214e-05	9.20029e-05	9.98994e-05	0.000111566	0.000118819	0.000132497	0.000135937	0.0001387	0.000150513	0.000186598	0.000189417	0.000291347	0.000509279
MGEA5	8.97101e-05	0.000113808	0.000162673	0.000168012	0.000182272	0.000203481	0.000217003	0.000241845	0.000248112	0.000252818	0.000274404	0.000340597	0.000346111	0.000532689	0.000925999
MGME1	2.98474e-05	3.78651e-05	5.41228e-05	5.59379e-05	6.06681e-05	6.77535e-05	7.2264e-05	8.04641e-05	8.25452e-05	8.42311e-05	9.14053e-05	0.00011332	0.000115333	0.000176905	0.000309281
MGRN1	3.1413e-05	3.98756e-05	5.69966e-05	5.8908e-05	6.38895e-05	7.1351e-05	7.61011e-05	8.47366e-05	8.70385e-05	8.87036e-05	9.62587e-05	0.000119337	0.000121457	0.000187033	0.000325704
MGST1	8.07643e-05	0.000102459	0.000146316	0.000151362	0.000164162	0.000183334	0.000195539	0.000217728	0.000223424	0.000227921	0.000246956	0.000306197	0.000311761	0.000480576	0.000836886
MGST2	4.306e-05	5.46268e-05	7.80813e-05	8.06999e-05	8.75241e-05	9.77459e-05	0.000104253	0.000116083	0.000119237	0.000121518	0.000131658	0.000163483	0.000166388	0.000256222	0.000446191
MGST3	8.28783e-05	0.000105137	0.000150243	0.000155339	0.000168349	0.000188242	0.000200774	0.000223557	0.00022943	0.000234023	0.000253955	0.000314246	0.000320135	0.000493441	0.000859289
MIA2	4.89037e-05	6.20764e-05	8.87294e-05	9.16359e-05	9.94599e-05	0.000111076	0.00011847	0.000131914	0.000135339	0.000138089	0.000149851	0.000185778	0.000189079	0.000291163	0.000507039
MIA3	7.6628e-05	9.71542e-05	0.00013879	0.000143512	0.000155755	0.000173784	0.000185299	0.00020629	0.000211982	0.00021602	0.000234375	0.000290558	0.000295813	0.000455963	0.000794026
MIB1	6.57837e-05	8.35038e-05	0.000119357	0.00012336	0.000133633	0.000149211	0.000159364	0.00017716	0.000182268	0.000185488	0.000201576	0.000249904	0.000254135	0.000391667	0.000677895
MICAL1	3.48195e-05	4.41728e-05	6.31387e-05	6.51858e-05	7.07744e-05	7.904e-05	8.43019e-05	9.38681e-05	9.6418e-05	9.82626e-05	0.000106435	0.000132197	0.000134546	0.000207188	0.000360802
MICU1	4.8387e-05	6.13408e-05	8.77408e-05	9.06123e-05	9.83518e-05	0.000109838	0.000116973	0.000130444	0.000133988	0.000136551	0.000147949	0.000183321	0.000186972	0.00028792	0.00050139
MICU2	4.49778e-05	5.70922e-05	8.15208e-05	8.4342e-05	9.14741e-05	0.000102036	0.000108958	0.000121133	0.000124502	0.000126859	0.000137819	0.000170543	0.000173897	0.000267786	0.000466328
MID1IP1	3.22787e-05	4.09764e-05	5.857e-05	6.04851e-05	6.56531e-05	7.33207e-05	7.82019e-05	8.70758e-05	8.94412e-05	9.11523e-05	9.8916e-05	0.000122631	0.00012481	0.000192196	0.000334695
MIDN	4.44652e-05	5.64443e-05	8.05873e-05	8.33009e-05	9.04361e-05	0.000100998	0.000107578	0.000119945	0.000123024	0.000125561	0.000136255	0.000168922	0.00017153	0.000264747	0.000461036
MIEF1	2.48184e-05	3.15052e-05	4.50322e-05	4.64978e-05	5.04782e-05	5.63734e-05	6.00396e-05	6.69492e-05	6.87679e-05	6.99723e-05	7.60527e-05	9.42863e-05	9.59617e-05	0.000147772	0.000257334
MIEN1	3.33222e-05	4.22408e-05	6.04236e-05	6.245e-05	6.7731e-05	7.56412e-05	8.06768e-05	8.98316e-05	9.2149e-05	9.38926e-05	0.000102047	0.000126512	0.000128548	0.000198279	0.000345287
MIER1	0.000130826	0.000165889	0.000237039	0.000245075	0.000265917	0.000296974	0.000316473	0.000352687	0.000362087	0.000368998	0.000400643	0.000496267	0.000505161	0.000778459	0.00135563
MIF	0.000205023	0.00026015	0.000371801	0.000384281	0.000416575	0.000465069	0.000496303	0.000552137	0.000567755	0.000578538	0.000627705	0.000778348	0.00079239	0.00121955	0.00211496
MIF-AS1	0.000115644	0.000146772	0.00020979	0.000216826	0.000234911	0.000262269	0.000279823	0.00031136	0.000320234	0.000326307	0.000353862	0.000438891	0.000447054	0.000688421	0.00119216
MINDY2	2.88525e-05	3.66029e-05	5.23186e-05	5.40162e-05	5.86458e-05	6.5495e-05	6.98552e-05	7.7782e-05	7.98949e-05	8.14234e-05	8.81992e-05	0.000109542	0.000111489	0.000171682	0.000297034
MINOS1	8.91901e-05	0.000113074	0.00016173	0.000167067	0.000181083	0.000202287	0.000215743	0.000240113	0.000246975	0.000251524	0.000272683	0.000338158	0.000344639	0.000529353	0.000920946
MIR4426	8.39981e-05	0.000106562	0.000152146	0.000157423	0.000170735	0.000190486	0.000203369	0.000226025	0.000232201	0.000236747	0.000257237	0.000318172	0.000324109	0.000499818	0.000866804
MIR4435-2HG	3.13198e-05	3.97612e-05	5.68329e-05	5.8739e-05	6.37061e-05	7.11462e-05	7.58826e-05	8.43554e-05	8.66888e-05	8.8449e-05	9.58187e-05	0.000118994	0.000121109	0.000185925	0.000324769
MIS18A	3.26956e-05	4.14783e-05	5.92874e-05	6.12757e-05	6.63625e-05	7.42188e-05	7.91598e-05	8.81424e-05	9.05368e-05	9.22689e-05	0.000100128	0.000124133	0.000126339	0.000193761	0.000338795
MIS18BP1	0.000123332	0.000156462	0.000223446	0.000231079	0.000250426	0.000279964	0.000298391	0.000332485	0.000341331	0.000347982	0.000377361	0.000467752	0.000476299	0.000731672	0.00127798
MITD1	4.54892e-05	5.76669e-05	8.24861e-05	8.51818e-05	9.24616e-05	0.00010326	0.000109988	0.00012244	0.000125963	0.000128224	0.000139085	0.000172408	0.000175542	0.000270676	0.000471362
MKI67	0.000124201	0.000157457	0.000225216	0.000232769	0.000252137	0.000281936	0.000300204	0.000334828	0.000343924	0.000350503	0.000379588	0.000470437	0.000479926	0.00073615	0.00128646
MKKS	5.49212e-05	6.97217e-05	9.96572e-05	0.000102999	0.000111552	0.000124608	0.000133061	0.00014816	0.000152185	0.000154938	0.000168028	0.000208269	0.000212365	0.000327023	0.000569486
MKLN1	4.97293e-05	6.30876e-05	9.0072e-05	9.31198e-05	0.00010108	0.000112768	0.000120246	0.000134063	0.000137564	0.00014016	0.000152292	0.000188409	0.000192159	0.000295906	0.000515299
MKNK2	4.02676e-05	5.10843e-05	7.29314e-05	7.5387e-05	8.18483e-05	9.14072e-05	9.74925e-05	0.000108555	0.000111362	0.000113638	0.000123316	0.000152599	0.000155381	0.000239606	0.000417256
MKRN1	5.61915e-05	7.12857e-05	0.000101784	0.000105219	0.000114215	0.000127554	0.000136046	0.000151484	0.00015542	0.000158416	0.000171802	0.000213339	0.000216779	0.000334359	0.000579854
MLEC	0.000100998	0.000128129	0.000183142	0.000189237	0.000205025	0.000229006	0.000244528	0.000271858	0.000279672	0.000284827	0.000308829	0.000383454	0.000390039	0.000600975	0.00104655
MLF2	3.17692e-05	4.03297e-05	5.75809e-05	5.95788e-05	6.46169e-05	7.21635e-05	7.69676e-05	8.57015e-05	8.80296e-05	8.97137e-05	9.73548e-05	0.000120696	0.00012284	0.000188494	0.000329412
MLKL	2.6462e-05	3.35923e-05	4.80154e-05	4.95709e-05	5.38221e-05	6.0108e-05	6.40162e-05	7.13843e-05	7.33235e-05	7.47263e-05	8.10909e-05	0.000100285	0.000102319	0.000157561	0.000274381
MLLT10	6.21169e-05	7.8846e-05	0.000112699	0.000116479	0.000126191	0.000140929	0.000150475	0.00016755	0.000171936	0.000175196	0.000190332	0.000235964	0.000239877	0.00036982	0.000641058
MLLT3	6.91216e-05	8.76315e-05	0.000125232	0.000129448	0.000140356	0.000156906	0.000167351	0.000186006	0.00019121	0.00019472	0.000211679	0.00026238	0.00026675	0.000411298	0.000716244
MLLT6	6.09838e-05	7.73653e-05	0.000110449	0.000114183	0.000123956	0.000138249	0.000147462	0.000164122	0.000168623	0.0001721	0.000186758	0.000231533	0.00023515	0.000362875	0.000631919
MLXIP	3.24927e-05	4.1247e-05	5.89567e-05	6.09339e-05	6.60867e-05	7.38048e-05	7.87182e-05	8.76508e-05	9.00318e-05	9.16188e-05	9.95691e-05	0.000123441	0.000125634	0.000192833	0.000336905
MMADHC	7.88689e-05	0.000100114	0.000143099	0.000147818	0.000160233	0.000179138	0.000190876	0.000212745	0.000218524	0.000222445	0.000241673	0.000299615	0.000304939	0.000469577	0.000817733
MMGT1	2.51732e-05	3.19353e-05	4.55897e-05	4.71778e-05	5.11673e-05	5.71431e-05	6.09472e-05	6.78632e-05	6.96104e-05	7.10403e-05	7.70909e-05	9.55735e-05	9.71068e-05	0.000149789	0.000260847
MMRN1	2.43472e-05	3.08874e-05	4.41491e-05	4.56298e-05	4.94883e-05	5.5268e-05	5.89474e-05	6.56364e-05	6.74194e-05	6.87092e-05	7.45614e-05	9.24375e-05	9.408e-05	0.000144874	0.000252288
MNAT1	3.2635e-05	4.13968e-05	5.92158e-05	6.12018e-05	6.63771e-05	7.41292e-05	7.90642e-05	8.78828e-05	9.04275e-05	9.21575e-05	0.000100007	0.000123983	0.000126187	0.000194315	0.000338386
MNDA	0.000129559	0.000164265	0.000234932	0.000242611	0.000263343	0.000294087	0.000313525	0.00034923	0.000358761	0.000365599	0.000396765	0.00049189	0.000500292	0.000770924	0.00134251
MOB1A	0.000149723	0.00018993	0.000271407	0.000280606	0.000304433	0.000339987	0.000362621	0.000403769	0.00041458	0.000422482	0.000458272	0.000568303	0.000578445	0.000889264	0.00155197
MOB1B	3.87428e-05	4.915e-05	7.01774e-05	7.25416e-05	7.86407e-05	8.7946e-05	9.38008e-05	0.000104445	0.000107282	0.000109335	0.000118647	0.000147092	0.000149706	0.000230533	0.000401456
MOB3A	2.82224e-05	3.58035e-05	5.11761e-05	5.28924e-05	5.73651e-05	6.40647e-05	6.83296e-05	7.60833e-05	7.80376e-05	7.96452e-05	8.64288e-05	0.00010715	0.000108799	0.000167933	0.000292443
MOB4	3.36009e-05	4.26268e-05	6.0929e-05	6.29162e-05	6.82975e-05	7.61806e-05	8.13516e-05	9.0583e-05	9.30437e-05	9.46922e-05	0.0001029	0.00012757	0.000129837	0.000199266	0.000348175
MOCS2	3.25793e-05	4.12956e-05	5.90764e-05	6.10042e-05	6.62209e-05	7.38479e-05	7.88781e-05	8.76662e-05	9.02147e-05	9.19406e-05	9.97713e-05	0.000123692	0.000125889	0.000193858	0.000337589
MON2	3.58214e-05	4.54099e-05	6.49553e-05	6.70752e-05	7.28108e-05	8.13142e-05	8.67276e-05	9.65689e-05	9.90755e-05	0.000100943	0.0001097	0.000136001	0.000138189	0.000213149	0.000371184
MORC2	2.44708e-05	3.10442e-05	4.43732e-05	4.58112e-05	4.97395e-05	5.55485e-05	5.92466e-05	6.59695e-05	6.77616e-05	6.9058e-05	7.49398e-05	9.29066e-05	9.45575e-05	0.00014561	0.000253568
MORC3	6.48968e-05	8.23294e-05	0.000117678	0.00012153	0.00013191	0.000147315	0.000156934	0.000174952	0.000179704	0.000182938	0.000198741	0.000245952	0.000250767	0.000386158	0.000672465
MORF4L1	0.000213542	0.000270951	0.000387215	0.000400217	0.00043403	0.000484725	0.00051695	0.000575776	0.000591326	0.000602617	0.000653931	0.000810687	0.000825132	0.00126956	0.0022106
MORF4L2	9.52689e-05	0.00012086	0.000172752	0.000178469	0.000193644	0.000216042	0.000230391	0.000256494	0.000263807	0.000268854	0.000291753	0.000361701	0.000368128	0.000566883	0.000987184
MPC1	5.71325e-05	7.24751e-05	0.000103563	0.000107073	0.000116068	0.000129771	0.00013841	0.000154116	0.000158159	0.000161331	0.000175072	0.000217046	0.000220903	0.00034017	0.00059238
MPC2	5.81162e-05	7.37734e-05	0.000105449	0.000108985	0.000118057	0.000131823	0.000140636	0.00015677	0.000160896	0.000163925	0.000177838	0.000220784	0.000224707	0.000345104	0.00060258
MPDU1	2.72939e-05	3.46256e-05	4.94923e-05	5.11522e-05	5.54777e-05	6.19569e-05	6.60815e-05	7.35801e-05	7.54953e-05	7.69254e-05	8.35852e-05	0.000103625	0.000105466	0.000162408	0.000282821
MPEG1	3.58241e-05	4.5408e-05	6.49604e-05	6.71389e-05	7.28164e-05	8.13156e-05	8.67343e-05	9.65764e-05	9.91999e-05	0.000101098	0.000109708	0.000136011	0.000138428	0.000213166	0.000371212
MPG	4.60046e-05	5.84015e-05	8.34766e-05	8.62762e-05	9.34454e-05	0.0001045	0.000111457	0.000124104	0.000127476	0.000129737	0.00014098	0.00017478	0.000177561	0.000273041	0.000477022
MPHOSPH10	5.48788e-05	6.96204e-05	9.95124e-05	0.000102783	0.000111547	0.000124423	0.000132697	0.000147698	0.000151964	0.000154675	0.000168062	0.000208042	0.000212057	0.000325434	0.000565857
MPHOSPH6	3.50346e-05	4.44415e-05	6.35709e-05	6.57029e-05	7.12589e-05	7.95811e-05	8.48791e-05	9.45107e-05	9.70781e-05	9.89353e-05	0.000107166	0.000133102	0.000135467	0.000208607	0.000363272
MPHOSPH8	8.53921e-05	0.000108268	0.0001547	0.000159933	0.000173569	0.000193672	0.000206538	0.000230204	0.000236252	0.000240678	0.000261208	0.000324203	0.000329579	0.000507014	0.00088484
MPHOSPH9	4.0279e-05	5.11312e-05	7.30848e-05	7.55358e-05	8.19233e-05	9.1491e-05	9.75819e-05	0.000108655	0.000111481	0.000113742	0.000123429	0.000153022	0.000155741	0.000238957	0.000417639
MPLKIP	4.83585e-05	6.13883e-05	8.77459e-05	9.06886e-05	9.83574e-05	0.00010972	0.000117157	0.000130215	0.000133995	0.000136559	0.00014819	0.000183372	0.000186983	0.000287936	0.000501419
MPO	0.000183722	0.000233074	0.000333146	0.000344319	0.000373436	0.000416376	0.000444813	0.000494513	0.000508537	0.000518475	0.000562635	0.000697527	0.000709921	0.00109321	0.00190375
MPP1	3.06027e-05	3.88232e-05	5.54922e-05	5.73533e-05	6.22032e-05	6.94678e-05	7.40925e-05	8.25001e-05	8.47413e-05	8.63625e-05	9.37182e-05	0.000116187	0.000118252	0.000182097	0.000317107
MPP6	2.63821e-05	3.34689e-05	4.7839e-05	4.94434e-05	5.36245e-05	5.98872e-05	6.38741e-05	7.11222e-05	7.30542e-05	7.43111e-05	8.0793e-05	9.99415e-05	0.000101943	0.000156983	0.000273374
MPRIP	3.83834e-05	4.86595e-05	6.95121e-05	7.18838e-05	7.80184e-05	8.70008e-05	9.28105e-05	0.000103291	0.000106287	0.000108131	0.000117546	0.000145728	0.00014811	0.000228395	0.000395818
MPZL1	2.97209e-05	3.77046e-05	5.38934e-05	5.57008e-05	6.0411e-05	6.74663e-05	7.19577e-05	8.01231e-05	8.22997e-05	8.38741e-05	9.10179e-05	0.000112839	0.000114845	0.00017685	0.000307971
MR1	3.07707e-05	3.90364e-05	5.57303e-05	5.76682e-05	6.25448e-05	6.98493e-05	7.44994e-05	8.29531e-05	8.52066e-05	8.67135e-05	9.42327e-05	0.000116825	0.000118626	0.000183096	0.000318848
MRC1	2.75981e-05	3.50115e-05	5.0044e-05	5.17223e-05	5.60961e-05	6.26475e-05	6.68181e-05	7.44002e-05	7.64213e-05	7.78834e-05	8.45169e-05	0.000104517	0.000106642	0.000164218	0.000285974
MRE11	4.82104e-05	6.12012e-05	8.74785e-05	9.04122e-05	9.79405e-05	0.00010936	0.000116654	0.00012985	0.000133587	0.000136143	0.000147738	0.000183158	0.000186413	0.000287059	0.000499891
MRFAP1	4.98792e-05	6.32742e-05	9.05022e-05	9.35374e-05	0.000101447	0.000113295	0.000120837	0.000134549	0.000138204	0.00014065	0.000152594	0.000189489	0.000192605	0.000296981	0.00051717
MRFAP1L1	6.2737e-05	7.95337e-05	0.000113762	0.000117478	0.00012752	0.000142233	0.000151703	0.000168817	0.000173724	0.000176735	0.000191794	0.000237851	0.000242165	0.00037239	0.000647195
MRI1	2.70092e-05	3.42644e-05	4.89184e-05	5.06186e-05	5.48991e-05	6.1227e-05	6.53923e-05	7.28127e-05	7.46963e-05	7.61085e-05	8.2554e-05	0.000102544	0.000104366	0.000160714	0.000279871
MRPL1	7.6125e-05	9.66312e-05	0.000138121	0.000142684	0.000154643	0.000172654	0.00018417	0.000204992	0.000210922	0.000214736	0.000233265	0.000288844	0.000294329	0.000451668	0.000789283
MRPL11	4.81599e-05	6.10525e-05	8.73289e-05	9.02577e-05	9.77627e-05	0.000109173	0.0001166	0.000129605	0.000133359	0.00013591	0.000147486	0.000182845	0.000186094	0.000285511	0.000499036
MRPL12	3.47089e-05	4.40324e-05	6.29381e-05	6.50489e-05	7.05496e-05	7.8789e-05	8.40342e-05	9.35699e-05	9.61117e-05	9.79505e-05	0.000106293	0.000131777	0.000134119	0.000205716	0.000359656
MRPL13	8.31736e-05	0.000105521	0.000150917	0.000155896	0.000168957	0.000188696	0.000201285	0.000224368	0.000230463	0.000234633	0.000254877	0.000315619	0.000321599	0.000495232	0.000862409
MRPL14	5.11213e-05	6.48432e-05	9.27539e-05	9.58056e-05	0.000103835	0.000115977	0.000123696	0.000137897	0.000141643	0.000144197	0.000156648	0.000193887	0.000197655	0.00030437	0.000530037
MRPL15	2.69956e-05	3.42471e-05	4.89514e-05	5.05931e-05	5.48714e-05	6.119e-05	6.53593e-05	7.27759e-05	7.47529e-05	7.6183e-05	8.26717e-05	0.000102492	0.000104313	0.000160633	0.00027973
MRPL16	7.08146e-05	8.98942e-05	0.000128491	0.0001328	0.00014403	0.000160655	0.000171366	0.000191027	0.000196216	0.000199753	0.000217002	0.000269029	0.000273809	0.00042164	0.000734254
MRPL18	3.86095e-05	4.90123e-05	7.00561e-05	7.24056e-05	7.84236e-05	8.76996e-05	9.3538e-05	0.000104152	0.000106982	0.000109028	0.000118314	0.00014668	0.000149287	0.000229888	0.000400332
MRPL19	5.47822e-05	6.95401e-05	9.93976e-05	0.000102731	0.000111282	0.000124273	0.000132714	0.000147774	0.000151788	0.000154501	0.000167601	0.000208114	0.000211812	0.000325161	0.000568002
MRPL20	5.83722e-05	7.40413e-05	0.000105902	0.000109391	0.000118709	0.000132431	0.000141242	0.000157444	0.000161721	0.000164815	0.000178534	0.000221418	0.000225673	0.000347516	0.000605172
MRPL21	4.73262e-05	6.00783e-05	8.58734e-05	8.87533e-05	9.62585e-05	0.0001075	0.000114657	0.000127668	0.000131136	0.000133505	0.000144817	0.000179527	0.000182913	0.000281792	0.000490719
MRPL22	6.58746e-05	8.35661e-05	0.000119527	0.000123462	0.000133844	0.000149438	0.000159591	0.000177382	0.000182527	0.000185814	0.000201598	0.000249887	0.000254706	0.000391206	0.000683029
MRPL23	5.86943e-05	7.44608e-05	0.000106431	0.000110001	0.000119136	0.000133236	0.000142106	0.000158231	0.000162529	0.000165639	0.000179442	0.000222375	0.000226592	0.000349252	0.000608195
MRPL24	2.82529e-05	3.58645e-05	5.12633e-05	5.29825e-05	5.7384e-05	6.41738e-05	6.8446e-05	7.62129e-05	7.82833e-05	7.97809e-05	8.6576e-05	0.000107333	0.00010924	0.000167639	0.000292941
MRPL27	2.96152e-05	3.75682e-05	5.37395e-05	5.55417e-05	6.02385e-05	6.72737e-05	7.17523e-05	7.98943e-05	8.20647e-05	8.35207e-05	9.0758e-05	0.000112311	0.000114517	0.000176345	0.000307091
MRPL3	6.19141e-05	7.85958e-05	0.000112342	0.000116109	0.000125762	0.000140635	0.000149805	0.000167018	0.000171555	0.000174837	0.000189424	0.000235216	0.000239395	0.000368646	0.00063899
MRPL30	4.43197e-05	5.62184e-05	8.04149e-05	8.31118e-05	9.00202e-05	0.000100539	0.000107235	0.000119344	0.0001228	0.000124987	0.000135595	0.000168369	0.000171361	0.00026388	0.000459527
MRPL32	3.53993e-05	4.49083e-05	6.419e-05	6.63428e-05	7.19529e-05	8.03562e-05	8.57057e-05	9.54311e-05	9.80235e-05	9.97355e-05	0.000108222	0.000134398	0.000136786	0.000210638	0.00036681
MRPL33	0.000163084	0.000207004	0.000295883	0.000305707	0.000331666	0.0003704	0.000394878	0.000439888	0.00045171	0.000460482	0.000499053	0.000618793	0.000630108	0.000968457	0.00168215
MRPL34	4.47885e-05	5.67772e-05	8.12156e-05	8.39393e-05	9.09296e-05	0.000101559	0.000108438	0.000120743	0.000123915	0.000126256	0.000136903	0.000169772	0.000172859	0.000266507	0.000464102
MRPL35	4.28168e-05	5.42765e-05	7.76403e-05	8.02442e-05	8.70298e-05	9.71939e-05	0.000103664	0.000115428	0.000118563	0.000120659	0.000131123	0.00016256	0.000165448	0.000254775	0.000443671
MRPL36	4.79815e-05	6.0912e-05	8.7065e-05	8.99179e-05	9.74608e-05	0.000108844	0.000116082	0.000129439	0.000132956	0.000135321	0.00014704	0.000181997	0.000185532	0.000284873	0.000495034
MRPL40	3.98875e-05	5.05958e-05	7.23754e-05	7.47395e-05	8.11281e-05	9.0488e-05	9.6502e-05	0.000107408	0.000110523	0.00011249	0.000122019	0.000151282	0.000154229	0.000237498	0.000413585
MRPL41	3.85594e-05	4.89173e-05	6.99204e-05	7.22653e-05	7.83762e-05	8.74222e-05	9.33568e-05	0.000103772	0.000106774	0.000108817	0.000118085	0.000146396	0.000148997	0.000229442	0.000399556
MRPL42	6.21734e-05	7.88694e-05	0.000112807	0.000116525	0.000126291	0.000141027	0.000150425	0.000167403	0.000172265	0.000175353	0.000190514	0.000236189	0.000240386	0.000369067	0.000644627
MRPL43	2.44508e-05	3.10188e-05	4.4337e-05	4.58239e-05	4.96989e-05	5.55032e-05	5.91982e-05	6.59157e-05	6.77063e-05	6.88775e-05	7.48786e-05	9.28308e-05	9.43263e-05	0.000145491	0.000253361
MRPL44	2.73617e-05	3.46836e-05	4.96154e-05	5.12793e-05	5.55463e-05	6.21109e-05	6.62458e-05	7.36329e-05	7.57668e-05	7.72163e-05	8.36268e-05	0.000103882	0.000105728	0.000162812	0.000283524
MRPL45	3.3607e-05	4.26345e-05	6.094e-05	6.29838e-05	6.82122e-05	7.62877e-05	8.13664e-05	9.05994e-05	9.30605e-05	9.48409e-05	0.000102919	0.000127593	0.000129861	0.000199973	0.000348238
MRPL46	2.64859e-05	3.36227e-05	4.80588e-05	4.96706e-05	5.38709e-05	6.01624e-05	6.41675e-05	7.14489e-05	7.33899e-05	7.47939e-05	8.10104e-05	0.000100623	0.000102411	0.000157704	0.00027463
MRPL47	6.9686e-05	8.83472e-05	0.000126363	0.000130525	0.000141644	0.000158005	0.000168718	0.000187547	0.000192966	0.000196658	0.000213117	0.000264208	0.000269273	0.000413514	0.000722092
MRPL48	4.91555e-05	6.23542e-05	8.9188e-05	9.21233e-05	9.98516e-05	0.000111502	0.000118927	0.000132596	0.000136198	0.000138649	0.000150625	0.000186738	0.000190056	0.00029188	0.00050966
MRPL51	7.78066e-05	9.87688e-05	0.000141176	0.000145911	0.000158249	0.000176731	0.000188496	0.000209532	0.000215587	0.000219557	0.000238054	0.000295209	0.00030084	0.000463266	0.000806742
MRPL52	6.73639e-05	8.54542e-05	0.000122223	0.000126247	0.000136826	0.000152844	0.000162983	0.000181421	0.000186645	0.000190046	0.000206096	0.000255538	0.000260453	0.000401073	0.000698438
MRPL53	5.34148e-05	6.77505e-05	9.69077e-05	0.000100087	0.000108627	0.000121314	0.00012939	0.000144072	0.000147842	0.000150817	0.000163442	0.000202901	0.000206264	0.000318	0.000553774
MRPL54	4.52905e-05	5.7489e-05	8.21723e-05	8.48745e-05	9.21099e-05	0.000102756	0.000109715	0.000121981	0.000125359	0.000127751	0.000138564	0.000172049	0.000174936	0.000269647	0.000469569
MRPL55	2.57008e-05	3.25998e-05	4.66328e-05	4.81967e-05	5.22723e-05	5.83772e-05	6.22635e-05	6.93288e-05	7.11033e-05	7.25745e-05	7.85969e-05	9.76376e-05	9.93725e-05	0.000153024	0.00026648
MRPL57	0.000109715	0.000139264	0.000199058	0.000205734	0.000222877	0.000248912	0.000265569	0.00029547	0.000303815	0.000309555	0.00033618	0.000416779	0.000423958	0.000651584	0.00113401
MRPL9	4.10347e-05	5.20575e-05	7.44087e-05	7.69042e-05	8.34074e-05	9.31485e-05	9.93496e-05	0.000110434	0.000113511	0.000115802	0.000125665	0.000155794	0.000158562	0.000244171	0.000425205
MRPS10	5.39162e-05	6.83933e-05	9.78258e-05	0.000101042	0.00010953	0.000122325	0.000130444	0.000145437	0.000149388	0.000152246	0.000164941	0.000204823	0.000208463	0.000321013	0.00055902
MRPS11	2.88689e-05	3.66477e-05	5.23828e-05	5.41395e-05	5.86394e-05	6.55752e-05	6.99408e-05	7.78773e-05	7.99928e-05	8.15232e-05	8.84667e-05	0.000109677	0.000111625	0.000171893	0.000299338
MRPS12	2.58071e-05	3.27133e-05	4.67963e-05	4.83658e-05	5.24557e-05	5.85819e-05	6.24819e-05	6.9572e-05	7.13831e-05	7.28291e-05	7.90321e-05	9.79801e-05	9.97211e-05	0.000153021	0.000267415
MRPS14	4.33108e-05	5.4904e-05	7.85361e-05	8.117e-05	8.80339e-05	9.8185e-05	0.00010486	0.000116759	0.000119931	0.000122226	0.000132405	0.000164435	0.000167357	0.000257715	0.00044879
MRPS15	3.87263e-05	4.90937e-05	7.02229e-05	7.25779e-05	7.87153e-05	8.77939e-05	9.37607e-05	0.0001044	0.000107236	0.000109288	0.000118396	0.000146785	0.000149642	0.000229742	0.000399397
MRPS16	6.47143e-05	8.21477e-05	0.000117418	0.000121356	0.000131453	0.000146821	0.000156598	0.00017428	0.000179308	0.000182738	0.000198302	0.000245845	0.000250214	0.000385306	0.000670981
MRPS18B	4.00964e-05	5.08672e-05	7.27074e-05	7.51458e-05	8.15003e-05	9.08951e-05	9.69459e-05	0.000108094	0.00011103	0.000113154	0.000122792	0.000152231	0.000154936	0.000238588	0.00041287
MRPS18C	6.87975e-05	8.7332e-05	0.000124829	0.00012895	0.000139747	0.000156099	0.00016667	0.000185582	0.000190624	0.000194116	0.000210817	0.000260887	0.000265925	0.000409622	0.000713326
MRPS21	9.9503e-05	0.000126284	0.000180505	0.000186487	0.000202117	0.000225753	0.000240819	0.000267945	0.000275647	0.000280682	0.000304554	0.000377584	0.000384456	0.00059111	0.00102697
MRPS22	3.61887e-05	4.59409e-05	6.5666e-05	6.78682e-05	7.36074e-05	8.22039e-05	8.76764e-05	9.76255e-05	0.000100277	0.000102196	0.000110709	0.000137489	0.000139932	0.000215482	0.000375245
MRPS23	3.80206e-05	4.82298e-05	6.89886e-05	7.13023e-05	7.7227e-05	8.63633e-05	9.21127e-05	0.000102565	0.000105351	0.000107367	0.000116512	0.000144445	0.000147012	0.000226385	0.000391895
MRPS24	5.92068e-05	7.51033e-05	0.00010742	0.000110964	0.000120269	0.000134474	0.000143426	0.000159431	0.00016398	0.000167005	0.000181148	0.000224912	0.000228908	0.000352497	0.000613847
MRPS25	3.70847e-05	4.70464e-05	6.72462e-05	6.95014e-05	7.53786e-05	8.4182e-05	8.96607e-05	9.98085e-05	0.000102691	0.000104512	0.000113569	0.000140797	0.000143299	0.000220667	0.000382086
MRPS27	2.93391e-05	3.72202e-05	5.3201e-05	5.49852e-05	5.95516e-05	6.65996e-05	7.10333e-05	7.90938e-05	8.12424e-05	8.26602e-05	8.98487e-05	0.00011118	0.000113369	0.000174578	0.000304014
MRPS28	4.74221e-05	6.01996e-05	8.60467e-05	8.89325e-05	9.64528e-05	0.000107717	0.000114889	0.000127682	0.000131401	0.000133745	0.00014532	0.000180161	0.000183362	0.00028236	0.000491709
MRPS31	5.44737e-05	6.9059e-05	9.87779e-05	0.000102091	0.000110596	0.000123494	0.000131723	0.000146853	0.000150842	0.000153491	0.000166821	0.000206817	0.000210492	0.000324138	0.000564461
MRPS33	5.78201e-05	7.33001e-05	0.000104846	0.000108297	0.000117367	0.000131251	0.000139809	0.000155874	0.000160109	0.000163015	0.000177069	0.000219522	0.000223423	0.00034405	0.000596239
MRPS34	7.65842e-05	9.72085e-05	0.000138946	0.000143606	0.000155749	0.000173763	0.000185519	0.000206249	0.000212004	0.000216241	0.000234659	0.000290918	0.000296088	0.000455947	0.000793998
MRPS35	8.01567e-05	0.000101686	0.000145426	0.000150239	0.000162836	0.000181885	0.000193956	0.000215857	0.000222027	0.000226155	0.000245336	0.000304486	0.000309896	0.000477211	0.000831027
MRPS36	6.27514e-05	7.9555e-05	0.000113788	0.000117537	0.000127416	0.000142445	0.000151928	0.000169168	0.000173764	0.000177088	0.000191874	0.000238244	0.000242372	0.000372555	0.000650235
MRPS5	5.82224e-05	7.39036e-05	0.000105535	0.00010911	0.000118281	0.000132239	0.000141042	0.000157047	0.000161193	0.000164399	0.000178401	0.000221173	0.000225103	0.000346638	0.000600701
MRPS6	5.14281e-05	6.52356e-05	9.33096e-05	9.64389e-05	0.000104472	0.000116673	0.000124586	0.000138723	0.000142492	0.000145056	0.000157586	0.000194975	0.000198839	0.000305075	0.000533213
MRPS7	3.31081e-05	4.19956e-05	6.00725e-05	6.20872e-05	6.73374e-05	7.52017e-05	8.02081e-05	8.93097e-05	9.17358e-05	9.33548e-05	0.000101454	0.000125777	0.000128012	0.000196502	0.000343281
MRPS9	4.14015e-05	5.2483e-05	7.50739e-05	7.75917e-05	8.40438e-05	9.38423e-05	0.000100238	0.000111612	0.000114644	0.000116661	0.000126579	0.000157186	0.000159979	0.000246353	0.000429006
MRTO4	3.86607e-05	4.90429e-05	7.01505e-05	7.25032e-05	7.85213e-05	8.78178e-05	9.35309e-05	0.000104293	0.000107126	0.00010904	0.000118243	0.000146878	0.000149488	0.000230197	0.000400871
MS4A3	2.83839e-05	3.60085e-05	5.1469e-05	5.31951e-05	5.76934e-05	6.44314e-05	6.87207e-05	7.65188e-05	7.85974e-05	8.01011e-05	8.69235e-05	0.000107763	0.000109678	0.000168894	0.000294117
MS4A6A	7.0266e-05	8.90758e-05	0.000127414	0.000131687	0.000142823	0.000159492	0.000170122	0.000189364	0.000194572	0.000198295	0.000215184	0.000266774	0.000270867	0.000418107	0.000728102
MS4A7	5.21622e-05	6.61173e-05	9.44645e-05	9.77587e-05	0.000106025	0.000118408	0.000126291	0.000140569	0.000144441	0.000147205	0.000159743	0.000198041	0.00020156	0.000310384	0.000540509
MSH2	4.11562e-05	5.22461e-05	7.46784e-05	7.71829e-05	8.35962e-05	9.3486e-05	9.97096e-05	0.000111024	0.00011404	0.000116222	0.000126121	0.000156358	0.000159137	0.000245055	0.000426745
MSH3	3.25588e-05	4.12985e-05	5.90096e-05	6.10568e-05	6.62199e-05	7.39537e-05	7.87593e-05	8.78275e-05	9.02134e-05	9.19392e-05	9.97699e-05	0.00012369	0.000125888	0.000193855	0.000337584
MSH6	5.67967e-05	7.21025e-05	0.00010306	0.000106517	0.000115369	0.000128827	0.000137407	0.000153219	0.000157382	0.000160393	0.000174054	0.000215783	0.000219617	0.000336983	0.000588932
MSI2	0.000110647	0.000140439	0.000200483	0.00020747	0.000224786	0.000250893	0.00026764	0.000298436	0.000306002	0.000312407	0.000339016	0.000420295	0.000427075	0.000658715	0.0011471
MSL1	4.81472e-05	6.10716e-05	8.72621e-05	9.02145e-05	9.79172e-05	0.000109353	0.000116488	0.000129868	0.000133281	0.000135948	0.000147261	0.000182896	0.000185928	0.000286647	0.000499175
MSL2	4.213e-05	5.3447e-05	7.63949e-05	7.88956e-05	8.56337e-05	9.56348e-05	0.000101852	0.000113576	0.0001165	0.000118728	0.00012902	0.000159952	0.0001626	0.000250688	0.000436554
MSL3	5.11056e-05	6.48337e-05	9.25594e-05	9.57785e-05	0.000103878	0.000116009	0.000123733	0.000137773	0.000141308	0.000144054	0.000156195	0.000193693	0.00019718	0.000304096	0.000529561
MSN	0.000183211	0.000232504	0.000332332	0.000343348	0.000372522	0.000416029	0.000443725	0.000494077	0.000507332	0.000516982	0.000560633	0.000695821	0.000707699	0.00108672	0.00188659
MSRB1	2.57025e-05	3.26067e-05	4.66067e-05	4.81697e-05	5.22431e-05	5.83445e-05	6.22286e-05	6.929e-05	7.11723e-05	7.24371e-05	7.87117e-05	9.75829e-05	9.93169e-05	0.000152939	0.000266331
MSRB3	6.06756e-05	7.69743e-05	0.000110024	0.000113714	0.00012333	0.000137519	0.000146902	0.000163572	0.000168016	0.00017123	0.000185814	0.000230363	0.00023387	0.000361041	0.000628725
MT-ATP6	0.000385846	0.000489493	0.000699661	0.000723008	0.000784059	0.000875712	0.000933962	0.00103999	0.00106826	0.00108864	0.00118113	0.0014643	0.00149043	0.00229592	0.00399817
MT-ATP8	0.000193616	0.000245665	0.000351194	0.00036288	0.000393666	0.000439509	0.000468644	0.000522119	0.000536187	0.0005464	0.000592736	0.000734846	0.000748058	0.00114984	0.00200688
MT-COX1	0.000172829	0.000219256	0.000313392	0.000323899	0.00035129	0.000392319	0.00041843	0.000465918	0.000478571	0.000487726	0.000529256	0.000656102	0.000667795	0.00102842	0.00179058
MT-COX2	0.000174178	0.000220969	0.000315845	0.00032643	0.000354026	0.000395378	0.000421695	0.000469553	0.000482313	0.000491531	0.000533375	0.000661221	0.000673002	0.00103597	0.00180493
MT-COX3	0.000258147	0.000327473	0.000468072	0.000483754	0.00052463	0.000585941	0.000624915	0.000695856	0.000714772	0.000728421	0.000790426	0.000979611	0.000997329	0.00153462	0.00267494
MT-CYTB	0.000226533	0.000287403	0.000410772	0.000424554	0.000460397	0.000514225	0.000548446	0.000610779	0.000627285	0.000639248	0.000693571	0.000859916	0.000875146	0.00134649	0.00234766
MT-ND1	0.00020608	0.000261455	0.000373747	0.000386218	0.000418814	0.000467808	0.00049892	0.000555567	0.000570618	0.000581544	0.000630879	0.000782302	0.000796191	0.00122453	0.00213576
MT-ND2	0.00029649	0.000376139	0.000537589	0.00055565	0.000602685	0.000673006	0.000717813	0.000799341	0.000820937	0.00083666	0.000907866	0.00112558	0.00114548	0.00176433	0.00307244
MT-ND3	0.000307996	0.00039073	0.000558494	0.000577076	0.000626035	0.000698922	0.000745694	0.000830311	0.00085259	0.000868652	0.000942394	0.00116891	0.00118856	0.00182743	0.00318247
MT-ND4	0.000294914	0.000374146	0.000534769	0.0005527	0.00059949	0.000669449	0.00071399	0.000795042	0.000816616	0.000832244	0.000903219	0.00111948	0.00113944	0.00175497	0.00305616
MT-ND4L	0.000245824	0.000311821	0.000445756	0.000460594	0.000499492	0.000557884	0.00059489	0.000662704	0.000680528	0.000693554	0.000752386	0.000932721	0.000949428	0.0014598	0.00254725
MT-ND5	0.000261642	0.000331895	0.000474349	0.000490278	0.000531816	0.000593838	0.000633352	0.000705236	0.000724382	0.000738248	0.000800769	0.000992968	0.00101064	0.00155489	0.00271116
MT-ND6	0.000213231	0.000270528	0.000386586	0.000399607	0.000433525	0.000484156	0.000516387	0.000574984	0.00059039	0.000601726	0.000652425	0.00080898	0.000823419	0.00126633	0.00220499
MT2A	3.68845e-05	4.67567e-05	6.68832e-05	6.90604e-05	7.49717e-05	8.37276e-05	8.93015e-05	9.9435e-05	0.000101958	0.00010409	0.000112956	0.000140037	0.000142251	0.000219476	0.0003822
MTA2	2.53373e-05	3.21185e-05	4.59444e-05	4.74853e-05	5.15007e-05	5.75154e-05	6.13444e-05	6.83054e-05	7.00743e-05	7.15032e-05	7.75933e-05	9.61963e-05	9.79057e-05	0.000150766	0.000262547
MTAP	2.97385e-05	3.77269e-05	5.39252e-05	5.57337e-05	6.04467e-05	6.74125e-05	7.20003e-05	8.01705e-05	8.23483e-05	8.39237e-05	9.10717e-05	0.000112906	0.000114912	0.000176954	0.000308153
MTCH1	5.28501e-05	6.69993e-05	9.58338e-05	9.89696e-05	0.000107423	0.000119969	0.000127956	0.000142476	0.000146185	0.000149146	0.000161849	0.000200652	0.000203892	0.000314476	0.000547637
MTCH2	3.61958e-05	4.58838e-05	6.56343e-05	6.78354e-05	7.35718e-05	8.20612e-05	8.7634e-05	9.74147e-05	0.000100229	0.000102146	0.000110847	0.000137422	0.000139864	0.000214596	0.000375063
MTDH	0.000179442	0.000227727	0.000325323	0.000336343	0.000364868	0.000407319	0.000434415	0.000483925	0.000496891	0.000506441	0.000549277	0.000681117	0.000693386	0.00106813	0.00185535
MTERF4	2.66104e-05	3.37324e-05	4.8253e-05	4.98713e-05	5.40885e-05	6.03217e-05	6.44268e-05	7.17376e-05	7.35774e-05	7.50961e-05	8.14922e-05	0.00010103	0.000102621	0.000158341	0.000275739
MTF2	6.92484e-05	8.78987e-05	0.000125639	0.000129852	0.000140679	0.000157281	0.000167561	0.000186485	0.000191861	0.000195531	0.000212185	0.000263057	0.000267415	0.000410661	0.000717955
MTHFD1	2.68125e-05	3.40149e-05	4.86194e-05	5.025e-05	5.44993e-05	6.08642e-05	6.49161e-05	7.22824e-05	7.4246e-05	7.56664e-05	8.2111e-05	0.000101797	0.000103606	0.000159544	0.000277833
MTHFD2	6.74123e-05	8.54595e-05	0.00012224	0.000126339	0.000136834	0.000152853	0.000162984	0.000181427	0.00018667	0.000190241	0.000206445	0.000255523	0.000260488	0.000401127	0.000698532
MTHFD2L	2.67702e-05	3.39612e-05	4.85428e-05	5.01707e-05	5.43361e-05	6.07682e-05	6.48137e-05	7.21684e-05	7.41289e-05	7.5547e-05	8.19815e-05	0.000101637	0.000103284	0.000159292	0.000277395
MTHFS	2.42104e-05	3.07335e-05	4.39292e-05	4.53601e-05	4.91736e-05	5.49927e-05	5.85691e-05	6.53095e-05	6.70836e-05	6.8367e-05	7.419e-05	9.1977e-05	9.36114e-05	0.000144153	0.000251031
MTIF2	4.41605e-05	5.60229e-05	8.00768e-05	8.27623e-05	8.96512e-05	0.000100126	0.000106762	0.000118864	0.000122284	0.000124623	0.000135238	0.000167661	0.00017064	0.00026277	0.000454808
MTIF3	9.09067e-05	0.000115384	0.000164926	0.000170376	0.000184673	0.000206462	0.000220207	0.000244824	0.000251855	0.000256424	0.000278535	0.000345314	0.000351136	0.0005412	0.000938148
MTMR12	2.93241e-05	3.72253e-05	5.32083e-05	5.4941e-05	5.96431e-05	6.66088e-05	7.10431e-05	7.89651e-05	8.12536e-05	8.26895e-05	8.9861e-05	0.000111405	0.000113385	0.000174602	0.000304056
MTMR6	3.27926e-05	4.16014e-05	5.94633e-05	6.13964e-05	6.66545e-05	7.4439e-05	7.93946e-05	8.84039e-05	9.08054e-05	9.25426e-05	0.000100425	0.000124502	0.000126714	0.000195127	0.0003398
MTPAP	3.59166e-05	4.55645e-05	6.5128e-05	6.73122e-05	7.30043e-05	8.14157e-05	8.69581e-05	9.68257e-05	9.94559e-05	0.000101209	0.000109992	0.000136362	0.000138785	0.000212906	0.000372171
MTR	5.41218e-05	6.86601e-05	9.80341e-05	0.000101431	0.000110008	0.000122856	0.000130857	0.000145904	0.000149868	0.000152529	0.000165744	0.000205481	0.000209132	0.000322044	0.000557569
MTRF1L	3.63711e-05	4.61715e-05	6.59957e-05	6.81517e-05	7.39769e-05	8.26165e-05	8.79912e-05	9.81156e-05	0.000100781	0.000102709	0.000111457	0.000138179	0.000140634	0.000216563	0.000377128
MTRNR2	8.97543e-05	0.000113864	0.000162751	0.00016821	0.000182435	0.000203741	0.000217304	0.000241963	0.000248534	0.00025329	0.000274862	0.000340761	0.000346814	0.00053406	0.000930012
MTSS1	2.65952e-05	3.37392e-05	4.82255e-05	4.9784e-05	5.40576e-05	6.03709e-05	6.439e-05	7.16966e-05	7.36443e-05	7.50532e-05	8.14456e-05	0.000100972	0.000102568	0.000157656	0.000275582
MTURN	2.69797e-05	3.4227e-05	4.88665e-05	5.05633e-05	5.48391e-05	6.12437e-05	6.53209e-05	7.27331e-05	7.47089e-05	7.61382e-05	8.26231e-05	0.000102432	0.000104252	0.000160538	0.000279566
MX1	3.67589e-05	4.66331e-05	6.66554e-05	6.88908e-05	7.47164e-05	8.34425e-05	8.89975e-05	9.90964e-05	0.000101788	0.000103736	0.000112571	0.00013956	0.00014204	0.000218014	0.000380899
MX2	3.46306e-05	4.38949e-05	6.27234e-05	6.49022e-05	7.03905e-05	7.86113e-05	8.37334e-05	9.33589e-05	9.5895e-05	9.77296e-05	0.000106053	0.00013148	0.000133551	0.000206064	0.000358845
MXD1	8.6715e-05	0.000110016	0.000157187	0.000162525	0.000176382	0.000196982	0.000209856	0.000233936	0.00024029	0.000244888	0.000265745	0.00032877	0.00033488	0.000516349	0.00089472
MXD4	2.94352e-05	3.73421e-05	5.33117e-05	5.51107e-05	5.98302e-05	6.68177e-05	7.12659e-05	7.93528e-05	8.15084e-05	8.30678e-05	9.01429e-05	0.000111755	0.00011374	0.00017515	0.00030501
MXI1	3.54587e-05	4.49484e-05	6.42267e-05	6.63916e-05	7.20736e-05	8.03941e-05	8.58496e-05	9.55913e-05	9.81881e-05	9.99439e-05	0.000108589	0.000134624	0.000137016	0.000210992	0.000367426
MYADM	0.000117542	0.000149116	0.000212964	0.000220185	0.000238917	0.000266743	0.000284583	0.000316876	0.000325246	0.000331711	0.000359963	0.000445863	0.000453528	0.000696979	0.00121798
MYB	0.000113795	0.000144444	0.000206463	0.000213387	0.000231431	0.00025846	0.000275241	0.000306947	0.000315286	0.000321082	0.000348685	0.000432282	0.000439963	0.000677502	0.00117982
MYC	5.77006e-05	7.32002e-05	0.000104629	0.000108138	0.000117114	0.00013098	0.0001397	0.000155552	0.000159778	0.00016251	0.000176703	0.000219068	0.000222961	0.000343339	0.000597898
MYCBP	4.39169e-05	5.56725e-05	7.96351e-05	8.22499e-05	8.92658e-05	9.96911e-05	0.000106328	0.000118197	0.000121609	0.000123936	0.00013424	0.000166736	0.000169699	0.000261321	0.00045507
MYCBP2	0.00017344	0.000220029	0.000314241	0.000324933	0.000352535	0.000393484	0.000419595	0.000467567	0.000479965	0.000489227	0.000531144	0.000658487	0.000669759	0.00103039	0.00179719
MYDGF	6.80286e-05	8.62512e-05	0.000123357	0.000127494	0.000138107	0.000154297	0.000164705	0.000183395	0.000188272	0.000191981	0.000208332	0.000257925	0.000262642	0.000404659	0.00070049
MYH9	0.000129176	0.000163783	0.000233987	0.000241931	0.000262563	0.000293228	0.000312515	0.000348238	0.000357415	0.000364345	0.000394842	0.000490433	0.000498558	0.00076864	0.00133853
MYL12A	0.000199985	0.000253652	0.000362662	0.000374727	0.000406458	0.000453931	0.000484146	0.000539168	0.000553667	0.000564308	0.000611892	0.000758972	0.00077254	0.00118841	0.00206209
MYL12B	0.000230241	0.000292088	0.000417499	0.000431377	0.000467989	0.000522645	0.000557439	0.000620109	0.000637321	0.000649436	0.000704524	0.000873709	0.000889087	0.00136654	0.00237758
MYL6	0.000205082	0.000260166	0.000371913	0.000384347	0.000416829	0.00046554	0.000496524	0.000552827	0.000567839	0.000578756	0.00062786	0.000778537	0.000792415	0.00121993	0.00212349
MYLIP	2.7367e-05	3.47183e-05	4.96249e-05	5.12349e-05	5.56263e-05	6.21228e-05	6.62585e-05	7.37772e-05	7.57814e-05	7.71277e-05	8.38091e-05	0.000103902	0.000105532	0.000162843	0.000283579
MYNN	3.32458e-05	4.22022e-05	6.02517e-05	6.22932e-05	6.76171e-05	7.55141e-05	8.05412e-05	8.96806e-05	9.21168e-05	9.37366e-05	0.000101875	0.0001263	0.000128544	0.000197945	0.000344707
MYO10	5.44977e-05	6.90914e-05	9.88215e-05	0.000102069	0.000110773	0.00012371	0.000131765	0.000146721	0.000150802	0.000153628	0.000166673	0.000206908	0.000210322	0.000324281	0.00056471
MYO18A	2.98316e-05	3.787e-05	5.41297e-05	5.59451e-05	6.06759e-05	6.76729e-05	7.22733e-05	8.04745e-05	8.26606e-05	8.4242e-05	9.14171e-05	0.000113334	0.000115348	0.000177626	0.000309321
MYO1F	6.02624e-05	7.64407e-05	0.000109345	0.000112894	0.000122568	0.000136883	0.000145996	0.000162563	0.000166832	0.000170173	0.000184667	0.000228418	0.000233009	0.000358812	0.000624845
MYO1G	2.60341e-05	3.30274e-05	4.7208e-05	4.87337e-05	5.29171e-05	5.90973e-05	6.30316e-05	7.0184e-05	7.20906e-05	7.34698e-05	7.97274e-05	9.8842e-05	0.000100598	0.000154912	0.000269768
MYO5A	5.01644e-05	6.36271e-05	9.10155e-05	9.39783e-05	0.000102022	0.000113938	0.000121523	0.000135312	0.000138988	0.000141647	0.000153467	0.000190176	0.000193462	0.000298665	0.000520103
MYO9A	3.43229e-05	4.35428e-05	6.22382e-05	6.43255e-05	6.9765e-05	7.78077e-05	8.30997e-05	9.25294e-05	9.48932e-05	9.68613e-05	0.000105111	0.000130312	0.000132411	0.000204233	0.000355657
MYO9B	4.58191e-05	5.81197e-05	8.31323e-05	8.58544e-05	9.31859e-05	0.000104069	0.000110997	0.000123593	0.000126757	0.000129242	0.000140132	0.000173786	0.000176772	0.000271841	0.000475055
MYSM1	6.28745e-05	7.97147e-05	0.000114011	0.000117749	0.000127799	0.000142584	0.000152041	0.0001695	0.000173941	0.000177232	0.000192548	0.000238355	0.000242644	0.000374125	0.000648383
MZB1	1.70816e-05	2.16701e-05	3.09743e-05	3.20131e-05	3.47202e-05	3.87751e-05	4.13565e-05	4.60494e-05	4.73004e-05	4.82053e-05	5.2311e-05	6.48526e-05	6.6005e-05	0.00010164	0.000177001
MZT1	3.13033e-05	3.9709e-05	5.68013e-05	5.87062e-05	6.36705e-05	7.09989e-05	7.58403e-05	8.44463e-05	8.67403e-05	8.83997e-05	9.57552e-05	0.000118702	0.000121041	0.000186392	0.000324588
MZT2A	4.21829e-05	5.34746e-05	7.64908e-05	7.90561e-05	8.56309e-05	9.57549e-05	0.00010213	0.000113719	0.000116808	0.000118893	0.000128941	0.000160153	0.000162999	0.000250143	0.000437103
MZT2B	6.10425e-05	7.74802e-05	0.000110747	0.000114461	0.00012414	0.000138444	0.000147712	0.000164647	0.00016912	0.000172184	0.00018678	0.000231877	0.000235732	0.000362223	0.000632858
N4BP1	3.73051e-05	4.73261e-05	6.76459e-05	6.99145e-05	7.58267e-05	8.46824e-05	9.03199e-05	0.000100569	0.000103155	0.000105277	0.000114244	0.000141634	0.000144151	0.000221979	0.000386559
N4BP2	5.61423e-05	7.12615e-05	0.000101751	0.000105274	0.000114176	0.000127511	0.00013582	0.000151432	0.000155546	0.000158522	0.000172023	0.000213266	0.000216822	0.000334245	0.000582063
N4BP2L2	0.000145933	0.000185177	0.000264495	0.000273448	0.000296694	0.000331344	0.00035317	0.000393505	0.000403987	0.000411605	0.000446696	0.000553906	0.000563572	0.000867005	0.00150729
NAA15	7.9061e-05	0.000100296	0.000143443	0.000148184	0.000160623	0.000179359	0.000191272	0.00021299	0.000219049	0.000223058	0.000241937	0.000300334	0.00030567	0.000470704	0.000819695
NAA16	3.35811e-05	4.26017e-05	6.08931e-05	6.28799e-05	6.82572e-05	7.61256e-05	8.13037e-05	9.05296e-05	9.29888e-05	9.46396e-05	0.000102667	0.000127495	0.000129531	0.000199066	0.00034797
NAA20	4.96781e-05	6.30227e-05	9.0082e-05	9.31031e-05	0.000100976	0.000112769	0.000120276	0.000133693	0.000137419	0.000140195	0.000151902	0.00018861	0.000191961	0.000295602	0.000514769
NAA25	3.18855e-05	4.04751e-05	5.78534e-05	5.97936e-05	6.48499e-05	7.232e-05	7.71322e-05	8.60104e-05	8.83469e-05	8.98999e-05	9.77057e-05	0.000121131	0.000123283	0.000189844	0.0003306
NAA35	3.13915e-05	3.98179e-05	5.69578e-05	5.88171e-05	6.3846e-05	7.11959e-05	7.60493e-05	8.46789e-05	8.69792e-05	8.86433e-05	9.61932e-05	0.000118987	0.000121375	0.000186906	0.000325482
NAA38	0.000117995	0.000149777	0.000214085	0.000221222	0.000239716	0.000267776	0.000285626	0.000317853	0.000326707	0.00033318	0.000361558	0.000448241	0.000456206	0.000701254	0.00121866
NAA50	7.57246e-05	9.60658e-05	0.000137312	0.000141845	0.000153918	0.000171703	0.000183111	0.000203824	0.000209687	0.000213502	0.000231585	0.000287498	0.000292607	0.000450587	0.000784664
NAAA	2.93168e-05	3.72142e-05	5.31924e-05	5.49203e-05	5.96252e-05	6.65888e-05	7.10218e-05	7.9081e-05	8.12292e-05	8.26789e-05	8.98341e-05	0.000111097	0.000113351	0.00017455	0.000303965
NABP1	3.62936e-05	4.60429e-05	6.58117e-05	6.79479e-05	7.37707e-05	8.23863e-05	8.7871e-05	9.78421e-05	0.0001005	0.000102423	0.000111146	0.000137794	0.000140242	0.00021596	0.000376078
NACA	0.000175725	0.000222926	0.000318638	0.000329326	0.000357153	0.000398872	0.000425426	0.000473635	0.000486579	0.000495872	0.000538123	0.000667072	0.000678953	0.00104568	0.00182097
NACA2	0.000120402	0.000152744	0.000218326	0.000225585	0.000244527	0.000273179	0.000291506	0.00032407	0.000333104	0.000339505	0.00036872	0.000456621	0.000464854	0.000714473	0.0012421
NACAP1	3.47513e-05	4.40863e-05	6.30151e-05	6.51284e-05	7.05466e-05	7.88853e-05	8.41369e-05	9.36843e-05	9.60702e-05	9.79287e-05	0.000106267	0.000131654	0.000134072	0.000206782	0.000360096
NADK	3.46783e-05	4.40235e-05	6.29254e-05	6.49702e-05	7.05353e-05	7.87731e-05	8.39099e-05	9.3551e-05	9.60923e-05	9.79307e-05	0.000106272	0.000131511	0.000134091	0.000205748	0.000359584
NAE1	5.39658e-05	6.84521e-05	9.79103e-05	0.000101194	0.000109751	0.000122569	0.000130561	0.000145563	0.000149517	0.000152378	0.000165356	0.000205	0.000208561	0.000320276	0.000559503
NAGK	2.63599e-05	3.34408e-05	4.77988e-05	4.93521e-05	5.35794e-05	5.98368e-05	6.38204e-05	7.10624e-05	7.28653e-05	7.42857e-05	8.07251e-05	0.000100079	0.000101857	0.000156851	0.000273144
NAIP	5.84427e-05	7.41416e-05	0.000105869	0.000109529	0.000118791	0.000132664	0.000141496	0.000157553	0.000161668	0.000164929	0.000178976	0.000221885	0.000225246	0.000347754	0.000605588
NAMPT	8.73431e-05	0.000110718	0.000158189	0.000163544	0.000177313	0.000198268	0.00021117	0.000235464	0.000241515	0.000246487	0.000267481	0.000330738	0.000337041	0.000518463	0.000905056
NANS	2.51522e-05	3.19086e-05	4.56089e-05	4.71385e-05	5.11246e-05	5.70954e-05	6.08964e-05	6.78066e-05	6.95699e-05	7.0981e-05	7.70266e-05	9.54938e-05	9.70437e-05	0.000149665	0.000260629
NAP1L1	0.000249079	0.000316017	0.000451633	0.000466811	0.000506328	0.000565297	0.000602986	0.000671218	0.000689693	0.000702835	0.000762745	0.000945552	0.000962352	0.00148003	0.00258122
NAP1L4	0.000141569	0.000179598	0.000256709	0.000265224	0.000287755	0.000321037	0.000342382	0.000381152	0.00039185	0.000399241	0.000433207	0.00053666	0.000547037	0.000841226	0.00146516
NAPA	2.50687e-05	3.18229e-05	4.54336e-05	4.70118e-05	5.09873e-05	5.6942e-05	6.07328e-05	6.76245e-05	6.94615e-05	7.07904e-05	7.68197e-05	9.52373e-05	9.69296e-05	0.000148736	0.000259929
NAPG	4.07337e-05	5.17086e-05	7.38281e-05	7.63253e-05	8.28485e-05	9.25243e-05	9.86839e-05	0.000109882	0.000112745	0.000115026	0.000124599	0.000154469	0.000157499	0.000242534	0.000422355
NAPRT	3.32345e-05	4.2162e-05	6.02646e-05	6.22857e-05	6.75527e-05	7.54421e-05	8.04645e-05	8.95952e-05	9.2029e-05	9.37896e-05	0.000101778	0.000126179	0.000128099	0.000197757	0.000344378
NAPSB	3.30615e-05	4.19425e-05	5.99508e-05	6.18894e-05	6.7201e-05	7.50493e-05	8.00456e-05	8.91287e-05	9.15499e-05	9.33014e-05	0.000101248	0.000125522	0.000127753	0.000196727	0.000342586
NARF	4.25325e-05	5.39576e-05	7.70445e-05	7.96558e-05	8.64518e-05	9.65484e-05	0.000102842	0.000114484	0.000117664	0.000120029	0.000130252	0.00016148	0.00016435	0.000253083	0.000440725
NARS	0.000107742	0.000136689	0.000195473	0.000201935	0.000218905	0.00024459	0.000260711	0.000290609	0.000298504	0.00030404	0.00032974	0.000408806	0.000416411	0.00064144	0.00111702
NASP	0.000146947	0.000186522	0.000266606	0.000275509	0.000298545	0.000333352	0.000355623	0.000395848	0.000407025	0.000414919	0.000450259	0.000557813	0.000568027	0.000872059	0.00152074
NAT10	3.45351e-05	4.38405e-05	6.26638e-05	6.47653e-05	7.0242e-05	7.83252e-05	8.35502e-05	9.29895e-05	9.56928e-05	9.73741e-05	0.00010583	0.000131203	0.000133534	0.00020563	0.000356059
NAXE	2.52511e-05	3.20341e-05	4.57882e-05	4.73238e-05	5.12567e-05	5.73199e-05	6.11358e-05	6.80732e-05	6.98324e-05	7.11576e-05	7.73295e-05	9.58692e-05	9.75728e-05	0.000150253	0.000261654
NBAS	2.85734e-05	3.62488e-05	5.17464e-05	5.35502e-05	5.80785e-05	6.48614e-05	6.90746e-05	7.70295e-05	7.89883e-05	8.05039e-05	8.75037e-05	0.000108483	0.00011041	0.000170022	0.00029608
NBDY	3.0513e-05	3.87094e-05	5.53296e-05	5.71852e-05	6.19441e-05	6.92642e-05	7.38754e-05	8.22583e-05	8.44929e-05	8.59654e-05	9.34435e-05	0.000115847	0.000117905	0.000181563	0.000316178
NBN	7.33371e-05	9.3037e-05	0.000132983	0.000137376	0.000148908	0.000166475	0.00017736	0.000197706	0.000202953	0.000206783	0.000224589	0.000278434	0.000283382	0.000435279	0.000759925
NBPF10	2.64194e-05	3.35162e-05	4.78448e-05	4.95133e-05	5.37002e-05	5.99718e-05	6.39643e-05	7.12227e-05	7.31574e-05	7.44508e-05	8.09072e-05	0.000100063	0.000102087	0.000157205	0.00027376
NBPF14	3.95119e-05	5.01161e-05	7.16874e-05	7.40184e-05	8.0357e-05	8.97418e-05	9.57161e-05	0.000106577	0.000109268	0.00011142	0.000121069	0.000150096	0.000152376	0.000235241	0.000409654
NBPF19	2.74784e-05	3.48597e-05	4.9827e-05	5.14355e-05	5.58529e-05	6.23759e-05	6.65284e-05	7.40777e-05	7.609e-05	7.75457e-05	8.41504e-05	0.000104326	0.000106179	0.000163506	0.000284734
NBPF8	3.08529e-05	3.91406e-05	5.59459e-05	5.77672e-05	6.27118e-05	7.00358e-05	7.45955e-05	8.31746e-05	8.54341e-05	8.70685e-05	9.44844e-05	0.000117137	0.000119218	0.000183585	0.0003197
NBR1	4.97225e-05	6.303e-05	9.00746e-05	9.30952e-05	0.000101066	0.00011287	0.000120225	0.000133842	0.00013756	0.000140143	0.000152044	0.000188778	0.000192133	0.000295866	0.000512887
NCAPD2	3.41483e-05	4.33213e-05	6.19216e-05	6.39983e-05	6.93215e-05	7.75165e-05	8.2557e-05	9.18927e-05	9.45595e-05	9.63685e-05	0.000104576	0.000129649	0.000131952	0.000203194	0.000353848
NCBP1	3.05285e-05	3.87239e-05	5.53917e-05	5.72493e-05	6.20905e-05	6.92504e-05	7.39583e-05	8.23507e-05	8.44879e-05	8.6206e-05	9.3387e-05	0.000115977	0.000118037	0.000181767	0.000314836
NCBP2	6.15899e-05	7.8176e-05	0.000111741	0.000115425	0.000125255	0.000139724	0.000149012	0.000165845	0.000170639	0.000173669	0.00018846	0.000233959	0.000238116	0.000365747	0.000634673
NCBP2-AS2	3.93484e-05	4.99484e-05	7.13942e-05	7.37885e-05	8.00283e-05	8.93747e-05	9.53246e-05	0.000106142	0.000109025	0.000110968	0.000120343	0.000149482	0.000152138	0.000233546	0.000407978
NCBP3	5.36075e-05	6.80475e-05	9.7154e-05	0.000100526	0.000109027	0.000121635	0.000129866	0.000144602	0.000148384	0.000151372	0.000164019	0.000203647	0.000207065	0.00031917	0.000555811
NCF2	6.834e-05	8.67603e-05	0.000124012	0.00012817	0.000139009	0.000155244	0.000165579	0.000184368	0.000189376	0.000192999	0.000209437	0.00025897	0.000264263	0.000406941	0.000708657
NCF4	4.22751e-05	5.36311e-05	7.6658e-05	7.92289e-05	8.59287e-05	9.59642e-05	0.000102353	0.000113967	0.000117063	0.000119303	0.000129464	0.000160503	0.000163355	0.000251551	0.000438058
NCK1	3.07155e-05	3.89369e-05	5.56968e-05	5.7514e-05	6.24325e-05	6.97239e-05	7.43656e-05	8.28042e-05	8.49627e-05	8.66808e-05	9.40636e-05	0.000116615	0.000118688	0.000182768	0.000318276
NCK2	2.6127e-05	3.31453e-05	4.73765e-05	4.89653e-05	5.3106e-05	5.93082e-05	6.32565e-05	7.04345e-05	7.23478e-05	7.37319e-05	8.00119e-05	9.89899e-05	0.000100957	0.000155465	0.00027073
NCKAP1L	6.6787e-05	8.47779e-05	0.000121057	0.000125169	0.000135694	0.000151696	0.000161795	0.000180155	0.000184924	0.000188589	0.000204652	0.000253717	0.000257767	0.000397643	0.000692465
NCL	0.000375631	0.000476533	0.000681136	0.000703889	0.00076351	0.000852248	0.000909005	0.00101264	0.00103996	0.00105982	0.00115	0.00142556	0.00145147	0.00223285	0.00388728
NCOA1	4.20976e-05	5.3436e-05	7.63792e-05	7.88718e-05	8.56161e-05	9.56151e-05	0.000101855	0.000113553	0.000116637	0.000118869	0.000128993	0.000159645	0.000162761	0.000249844	0.000434038
NCOA2	4.34666e-05	5.51333e-05	7.88624e-05	8.14304e-05	8.83997e-05	9.87238e-05	0.000105296	0.000117245	0.000120429	0.000122567	0.000133187	0.000165119	0.000168053	0.000258785	0.000450655
NCOA3	6.12965e-05	7.77497e-05	0.000111087	0.000114819	0.000124658	0.000139216	0.000148484	0.000165333	0.000169825	0.000172846	0.000187493	0.000232843	0.000236449	0.000364928	0.000635495
NCOA4	0.000146899	0.000186464	0.000266524	0.00027539	0.000298428	0.000333557	0.00035586	0.000396241	0.000406892	0.000414649	0.000449701	0.000558036	0.000567612	0.000871511	0.00152304
NCOA6	2.54861e-05	3.23321e-05	4.62142e-05	4.77199e-05	5.18031e-05	5.78532e-05	6.1616e-05	6.87065e-05	7.04707e-05	7.19231e-05	7.79036e-05	9.67612e-05	9.82982e-05	0.000151103	0.000264089
NCOA7	7.55117e-05	9.57957e-05	0.000136926	0.000141518	0.000153486	0.000171184	0.000182555	0.000203236	0.000209098	0.000212801	0.000231248	0.00028669	0.000291278	0.000449321	0.000782458
NCOR1	0.00012344	0.000156598	0.00022367	0.000231247	0.000250904	0.000280051	0.000298659	0.000332774	0.000341619	0.000348133	0.000377643	0.000468283	0.000476692	0.000732703	0.0012747
NCOR2	2.64602e-05	3.35414e-05	4.79806e-05	4.95422e-05	5.37831e-05	6.00644e-05	6.4063e-05	7.13326e-05	7.31732e-05	7.46721e-05	8.1032e-05	0.00010046	0.000102245	0.000157447	0.000274182
NDC80	2.63186e-05	3.34119e-05	4.77576e-05	4.93592e-05	5.34602e-05	5.97853e-05	6.37653e-05	7.10011e-05	7.29298e-05	7.43251e-05	8.06555e-05	9.99927e-05	0.000101769	0.000156715	0.000272908
NDFIP1	5.17581e-05	6.56123e-05	9.37424e-05	9.69209e-05	0.000105089	0.000117491	0.000125312	0.000139338	0.000143138	0.000145898	0.000158218	0.000196507	0.000199729	0.000307169	0.000536322
NDRG1	2.48371e-05	3.15283e-05	4.50653e-05	4.65368e-05	5.05153e-05	5.64149e-05	6.01706e-05	6.69984e-05	6.88185e-05	7.0135e-05	7.61086e-05	9.43557e-05	9.60323e-05	0.000147881	0.000257523
NDUFA1	0.000155738	0.000197551	0.000282422	0.000291865	0.000316627	0.000353499	0.000376976	0.000419656	0.000431266	0.000439488	0.000476746	0.000591049	0.000601726	0.000926907	0.00161086
NDUFA10	5.83446e-05	7.40595e-05	0.000105858	0.000109342	0.000118659	0.000132518	0.00014134	0.000157378	0.000161653	0.000164592	0.000178502	0.00022164	0.000225578	0.000346261	0.000604917
NDUFA11	0.000127822	0.000162214	0.000231782	0.000239585	0.000259695	0.000290099	0.000309579	0.000344285	0.000353947	0.000360676	0.000391298	0.000485148	0.0004939	0.00076085	0.00132183
NDUFA12	7.76085e-05	9.83963e-05	0.000140728	0.000145386	0.000157748	0.000176171	0.000187899	0.000209221	0.000214753	0.000218883	0.00023767	0.000294271	0.000299686	0.000460536	0.000800741
NDUFA13	0.00017761	0.000225321	0.000322153	0.000332897	0.000361112	0.000403149	0.000429971	0.000478944	0.00049184	0.000501234	0.000543756	0.000674241	0.000686342	0.00105714	0.00183798
NDUFA2	8.27147e-05	0.000104927	0.000150072	0.000155032	0.000168042	0.000187867	0.000200374	0.000223111	0.000229172	0.000233556	0.000253066	0.000313608	0.000319796	0.000492457	0.000857576
NDUFA3	6.12146e-05	7.7608e-05	0.000111001	0.000114661	0.000124297	0.000138809	0.000148207	0.000165025	0.000169364	0.000172571	0.000187186	0.000232409	0.000236218	0.000364248	0.00063431
NDUFA4	0.000217412	0.000275853	0.000394257	0.000407467	0.000441976	0.000493464	0.000526351	0.000586194	0.000602057	0.000613527	0.000665731	0.000824998	0.000840026	0.00129346	0.00225316
NDUFA5	0.00011206	0.000142151	0.000203293	0.000210008	0.000227878	0.000254261	0.00027111	0.000301797	0.000310446	0.000316164	0.000343332	0.000425646	0.000433209	0.000667102	0.00116171
NDUFA6	9.81998e-05	0.000124566	0.000178153	0.000184049	0.000199698	0.000222873	0.000237617	0.000264542	0.000271934	0.00027726	0.000300496	0.000372385	0.000379541	0.000584606	0.00101805
NDUFA7	5.77816e-05	7.32986e-05	0.000104839	0.000108355	0.000117518	0.000131243	0.00013998	0.000155593	0.000160098	0.00016299	0.00017678	0.000219508	0.000223408	0.000344028	0.000599098
NDUFA9	3.22706e-05	4.09322e-05	5.85535e-05	6.05172e-05	6.56346e-05	7.32059e-05	7.80754e-05	8.68938e-05	8.9416e-05	9.11266e-05	9.88881e-05	0.000122597	0.000124775	0.000192142	0.0003346
NDUFAB1	7.56505e-05	9.59674e-05	0.000137257	0.000141797	0.000153669	0.000171645	0.000183083	0.000203697	0.000209603	0.000213418	0.000231446	0.000287057	0.000292489	0.000449402	0.000784347
NDUFAF2	5.02247e-05	6.37058e-05	9.11283e-05	9.41845e-05	0.000102149	0.000113918	0.00012149	0.00013548	0.000139161	0.000141641	0.000153902	0.0001908	0.000194191	0.000299036	0.000520748
NDUFAF3	3.51704e-05	4.46179e-05	6.3775e-05	6.59138e-05	7.14877e-05	7.97358e-05	8.51516e-05	9.48141e-05	9.72902e-05	9.92529e-05	0.000107531	0.000133529	0.000135902	0.000209276	0.000364439
NDUFAF4	4.04899e-05	5.13612e-05	7.34683e-05	7.58746e-05	8.22535e-05	9.19712e-05	9.7951e-05	0.000109225	0.000112192	0.000114191	0.000124077	0.000153825	0.000156558	0.000241085	0.000419831
NDUFAF8	6.033e-05	7.65329e-05	0.000109463	0.000113135	0.000122546	0.000136853	0.000146154	0.000162476	0.00016716	0.000170358	0.000184574	0.000228811	0.000233262	0.000359202	0.000625523
NDUFB1	0.0001598	0.000202718	0.000289884	0.00029951	0.000324632	0.000362725	0.000386777	0.000430475	0.000442677	0.000450966	0.000489167	0.000606499	0.000617466	0.000949886	0.00165351
NDUFB10	8.4006e-05	0.00010656	0.000152397	0.000157447	0.000170673	0.00019064	0.000203479	0.000226243	0.000232624	0.000237014	0.000257071	0.000319083	0.000324551	0.000499082	0.000870866
NDUFB11	0.000102557	0.000130163	0.000186049	0.000192289	0.00020835	0.000232693	0.00024841	0.000276195	0.000283934	0.000289548	0.000313879	0.000389024	0.000396246	0.000610516	0.00106317
NDUFB2	0.000169428	0.000214926	0.000307333	0.000317552	0.0003445	0.000384563	0.000410123	0.000456523	0.000469194	0.000478167	0.00051854	0.000642478	0.000654914	0.00100851	0.00175071
NDUFB3	0.00010023	0.000127075	0.000181699	0.000187753	0.000203494	0.000227357	0.000242397	0.000269779	0.000277545	0.000282855	0.000306553	0.00038004	0.000387299	0.000596404	0.00103859
NDUFB4	0.000113857	0.000144514	0.000206562	0.000213406	0.000231305	0.00025837	0.000275591	0.000306663	0.000315437	0.000321244	0.000348508	0.00043249	0.000439959	0.000677829	0.00117736
NDUFB5	6.88422e-05	8.73885e-05	0.000124909	0.000129033	0.000139826	0.000156368	0.000166777	0.000185397	0.000190747	0.000194192	0.000210675	0.00026153	0.000265941	0.000409887	0.000709968
NDUFB6	0.000116612	0.00014793	0.00021156	0.000218585	0.000236894	0.000264553	0.000282228	0.000313987	0.000323069	0.000328969	0.000357293	0.000442954	0.000450825	0.000694229	0.00120895
NDUFB7	9.87159e-05	0.000125295	0.000179091	0.000185028	0.00020075	0.000224036	0.00023912	0.000266254	0.000273342	0.00027856	0.00030205	0.000374595	0.000381636	0.000587683	0.00102341
NDUFB8	9.18586e-05	0.000116468	0.000166568	0.000172083	0.000186712	0.000208334	0.000222216	0.000247255	0.000254364	0.000259053	0.000280932	0.000348419	0.000354748	0.000545513	0.000951846
NDUFB9	0.000125899	0.00015971	0.000228386	0.000235971	0.000255794	0.000285747	0.000304702	0.000339541	0.000348653	0.000355437	0.000385257	0.000477825	0.000486558	0.000749445	0.0013051
NDUFC1	6.76773e-05	8.59074e-05	0.000122792	0.000126837	0.000137479	0.000153566	0.000163781	0.000182302	0.000187514	0.000190907	0.000207378	0.000257097	0.000261666	0.000402941	0.000701691
NDUFC2	9.78339e-05	0.000124179	0.000177435	0.000183397	0.00019879	0.000222036	0.000236991	0.000263524	0.000270966	0.00027611	0.00029944	0.000371266	0.00037808	0.000582451	0.00101041
NDUFS1	4.1278e-05	5.23662e-05	7.485e-05	7.73603e-05	8.3902e-05	9.37008e-05	9.99388e-05	0.000111279	0.000114302	0.000116339	0.00012619	0.000156718	0.000159502	0.000245619	0.000427726
NDUFS2	3.16124e-05	4.01042e-05	5.73232e-05	5.92457e-05	6.42557e-05	7.176e-05	7.65373e-05	8.50788e-05	8.75374e-05	8.92121e-05	9.66125e-05	0.000120021	0.000122153	0.000188105	0.000327571
NDUFS3	4.35279e-05	5.52575e-05	7.89828e-05	8.16316e-05	8.85346e-05	9.87443e-05	0.000105457	0.000117423	0.000120613	0.000122761	0.00013318	0.000165371	0.000168309	0.00025918	0.000451343
NDUFS4	8.76809e-05	0.000111301	0.000159089	0.000164358	0.000178112	0.000198984	0.000212219	0.000236166	0.000242943	0.00024742	0.000268678	0.000332667	0.000339013	0.000520794	0.000905528
NDUFS5	0.000152082	0.000192927	0.000275818	0.000285047	0.000309026	0.000345138	0.000368054	0.000409729	0.000421184	0.000429199	0.000465621	0.000577067	0.000587843	0.000904072	0.00157638
NDUFS6	5.779e-05	7.33584e-05	0.000104855	0.000108372	0.000117396	0.000131263	0.000140002	0.000155888	0.000159997	0.000163186	0.000177085	0.000219541	0.000223442	0.00034408	0.000596633
NDUFS7	4.30162e-05	5.45613e-05	7.80465e-05	8.0664e-05	8.73806e-05	9.77024e-05	0.000104207	0.000116032	0.000119184	0.00012133	0.000131809	0.00016341	0.000166314	0.000255363	0.000445992
NDUFS8	2.67859e-05	3.40021e-05	4.86011e-05	5.02311e-05	5.44787e-05	6.08412e-05	6.48916e-05	7.22552e-05	7.4218e-05	7.56379e-05	8.20801e-05	0.000101759	0.000103567	0.000159484	0.000277729
NDUFV1	3.06685e-05	3.89067e-05	5.55499e-05	5.74766e-05	6.2337e-05	6.96172e-05	7.42518e-05	8.26775e-05	8.4812e-05	8.65481e-05	9.39197e-05	0.000116437	0.000118334	0.000182488	0.000315925
NDUFV2	0.000100093	0.000126973	0.000181584	0.000187605	0.000203329	0.000227125	0.000242449	0.000269585	0.000277294	0.000282423	0.000306254	0.000379848	0.000386848	0.000594944	0.00103765
NDUFV3	4.37768e-05	5.55327e-05	7.94335e-05	8.20342e-05	8.90398e-05	9.94386e-05	0.000105927	0.000118094	0.000121302	0.000123622	0.000134151	0.000166314	0.000169269	0.000260659	0.000453918
NEAT1	0.00031027	0.000393746	0.000562273	0.000581374	0.000630503	0.000704545	0.000751088	0.000836719	0.000858307	0.000875401	0.000949954	0.00117837	0.00119686	0.00184683	0.0032086
NECAP2	2.71864e-05	3.44615e-05	4.92399e-05	5.0898e-05	5.52592e-05	6.17129e-05	6.58213e-05	7.32904e-05	7.52813e-05	7.65805e-05	8.32561e-05	0.000103217	0.000105051	0.000161768	0.000281707
NEDD1	2.63799e-05	3.34397e-05	4.77804e-05	4.93933e-05	5.362e-05	5.97976e-05	6.37678e-05	7.09931e-05	7.30481e-05	7.44456e-05	8.07863e-05	9.99531e-05	0.000101935	0.00015697	0.000273351
NEDD8	9.94567e-05	0.000126158	0.000180422	0.000186401	0.000202062	0.000225861	0.000240898	0.000267923	0.000275386	0.000280791	0.00030439	0.000377437	0.000384265	0.000592052	0.0010278
NEK1	2.66588e-05	3.37932e-05	4.83408e-05	4.9962e-05	5.41869e-05	6.0425e-05	6.4544e-05	7.18681e-05	7.38204e-05	7.51103e-05	8.16404e-05	0.000101214	0.000102842	0.000158629	0.000276241
NEK4	2.42567e-05	3.07726e-05	4.39851e-05	4.54201e-05	4.93044e-05	5.50626e-05	5.87283e-05	6.53925e-05	6.70791e-05	6.84539e-05	7.42842e-05	9.20939e-05	9.37303e-05	0.000144336	0.00025135
NEK7	3.20998e-05	4.06897e-05	5.81383e-05	6.00968e-05	6.52463e-05	7.28663e-05	7.77173e-05	8.65362e-05	8.8887e-05	9.04623e-05	9.8303e-05	0.000121871	0.000124037	0.000191005	0.000330466
NELFCD	2.65607e-05	3.3717e-05	4.81937e-05	4.981e-05	5.4022e-05	6.02483e-05	6.43476e-05	7.16495e-05	7.35144e-05	7.50038e-05	8.1392e-05	0.000100906	0.000102699	0.000158147	0.0002754
NELFE	2.80338e-05	3.55864e-05	5.08657e-05	5.25715e-05	5.69454e-05	6.35971e-05	6.78221e-05	7.56218e-05	7.76761e-05	7.91621e-05	8.59045e-05	0.0001065	0.000108393	0.000166914	0.000290669
NEMF	9.43009e-05	0.000119684	0.000171072	0.000176702	0.00019176	0.000214007	0.000228181	0.000254332	0.000261096	0.000266015	0.000288915	0.000357728	0.000364255	0.000560002	0.000977579
NENF	3.03366e-05	3.84856e-05	5.50097e-05	5.68546e-05	6.16624e-05	6.88638e-05	7.34483e-05	8.17828e-05	8.39037e-05	8.54835e-05	9.29033e-05	0.000115177	0.000117023	0.000180513	0.00031435
NEPRO	2.67277e-05	3.38803e-05	4.84657e-05	5.00473e-05	5.43269e-05	6.06717e-05	6.47108e-05	7.20538e-05	7.40112e-05	7.54271e-05	8.18514e-05	0.000101475	0.000103102	0.000159039	0.000276955
NET1	3.07438e-05	3.90022e-05	5.57481e-05	5.76178e-05	6.24901e-05	6.97882e-05	7.44342e-05	8.28806e-05	8.50014e-05	8.67607e-05	9.41503e-05	0.000116723	0.000118797	0.000182936	0.00031857
NEUROD2	5.8118e-05	7.37297e-05	0.000105386	0.00010883	0.000118131	0.000131927	0.00014052	0.000156677	0.00016079	0.000163808	0.000177693	0.000220653	0.00022419	0.000345822	0.000602224
NF1	3.05208e-05	3.87193e-05	5.53438e-05	5.71999e-05	6.20368e-05	6.9282e-05	7.38943e-05	8.22795e-05	8.45146e-05	8.60109e-05	9.34675e-05	0.000115635	0.000117935	0.000181609	0.000316259
NF2	3.20338e-05	4.06337e-05	5.81234e-05	6.00726e-05	6.51525e-05	7.26654e-05	7.74993e-05	8.64118e-05	8.87592e-05	9.04573e-05	9.81617e-05	0.000121696	0.000123858	0.000190078	0.000330438
NFAT5	5.35767e-05	6.80045e-05	9.70877e-05	0.000100384	0.000108958	0.000121683	0.000129622	0.000144511	0.00014827	0.000151277	0.000164161	0.000203519	0.000206729	0.000318969	0.00055546
NFATC2IP	3.53849e-05	4.48901e-05	6.40846e-05	6.63159e-05	7.19237e-05	8.03236e-05	8.55599e-05	9.53924e-05	9.78239e-05	9.98583e-05	0.000108363	0.000134344	0.000136731	0.000210553	0.000366662
NFATC3	4.3082e-05	5.4616e-05	7.81211e-05	8.06795e-05	8.75687e-05	9.77958e-05	0.000104174	0.000115946	0.000119173	0.000121402	0.000131701	0.000163566	0.000166266	0.000255517	0.000446419
NFE2	2.76709e-05	3.51039e-05	5.0176e-05	5.18588e-05	5.62441e-05	6.28128e-05	6.69944e-05	7.45965e-05	7.65407e-05	7.80888e-05	8.47399e-05	0.000105056	0.00010674	0.000164651	0.000286728
NFE2L1	3.99457e-05	5.07083e-05	7.24804e-05	7.48508e-05	8.12458e-05	9.07344e-05	9.67748e-05	0.000107756	0.000110572	0.000112649	0.000122409	0.000151756	0.000154453	0.000237843	0.000414185
NFE2L2	5.01137e-05	6.35671e-05	9.08307e-05	9.39047e-05	0.0001018	0.000113819	0.000121397	0.000134981	0.00013873	0.0001415	0.000153552	0.000190091	0.000193563	0.000298356	0.000517237
NFIA	2.59958e-05	3.29514e-05	4.71386e-05	4.86699e-05	5.28393e-05	5.90104e-05	6.29389e-05	7.00808e-05	7.19846e-05	7.33617e-05	7.96101e-05	9.86967e-05	0.00010045	0.000154684	0.000269371
NFIC	3.9442e-05	5.00369e-05	7.1442e-05	7.39193e-05	8.01701e-05	8.9533e-05	9.54935e-05	0.00010633	0.000109218	0.000111307	0.000120788	0.000149747	0.000152185	0.000234693	0.000408701
NFIL3	2.34273e-05	2.96949e-05	4.2481e-05	4.38543e-05	4.76185e-05	5.31798e-05	5.67201e-05	6.31346e-05	6.48721e-05	6.61132e-05	7.17442e-05	8.89449e-05	9.05254e-05	0.000139401	0.000242756
NFKB1	3.82253e-05	4.84567e-05	6.92306e-05	7.15692e-05	7.76971e-05	8.67712e-05	9.25479e-05	0.00010305	0.000105849	0.000107741	0.000117062	0.000145128	0.000147464	0.000227454	0.000396094
NFKBIA	0.000158423	0.000200954	0.000287371	0.00029686	0.000322124	0.000359665	0.00038345	0.000427137	0.00043823	0.000447039	0.000485327	0.00060113	0.000611429	0.000943001	0.00164217
NFKBIZ	9.25701e-05	0.00011742	0.000167941	0.000173412	0.000188065	0.000210237	0.00022396	0.000249678	0.00025646	0.000261176	0.000283628	0.000351628	0.000357876	0.000551096	0.000959692
NFRKB	2.66215e-05	3.37727e-05	4.82148e-05	4.98921e-05	5.40402e-05	6.0341e-05	6.44538e-05	7.16463e-05	7.37172e-05	7.51275e-05	8.15263e-05	0.000101072	0.000102684	0.000158407	0.000275855
NFU1	2.7877e-05	3.53654e-05	5.05498e-05	5.22451e-05	5.66631e-05	6.32807e-05	6.74935e-05	7.51523e-05	7.71938e-05	7.86706e-05	8.53712e-05	0.000105839	0.00010772	0.000165878	0.000288864
NFX1	3.78973e-05	4.80773e-05	6.87197e-05	7.10244e-05	7.70303e-05	8.59143e-05	9.17537e-05	0.000102165	0.000104823	0.000106948	0.000115868	0.000143882	0.000146258	0.000225502	0.000392695
NFYB	3.42761e-05	4.34777e-05	6.21927e-05	6.42784e-05	6.9714e-05	7.77457e-05	8.30389e-05	9.24617e-05	9.49734e-05	9.67903e-05	0.000105034	0.000130216	0.00013253	0.000204084	0.000355397
NGDN	2.73456e-05	3.47126e-05	4.96167e-05	5.12807e-05	5.56171e-05	6.21126e-05	6.61447e-05	7.3765e-05	7.57689e-05	7.71006e-05	8.37953e-05	0.000103885	0.000105731	0.000162816	0.000283532
NGLY1	4.72351e-05	5.99592e-05	8.56083e-05	8.85773e-05	9.60676e-05	0.000107148	0.00011443	0.000127415	0.000130749	0.000133224	0.00014474	0.000179441	0.00018241	0.000281233	0.00048675
NHLRC2	2.60933e-05	3.31025e-05	4.73154e-05	4.89022e-05	5.30375e-05	5.92316e-05	6.31749e-05	7.03436e-05	7.22545e-05	7.36368e-05	7.99086e-05	9.90668e-05	0.000100656	0.000155264	0.000270381
NHP2	9.42275e-05	0.0001196	0.000170951	0.000176633	0.000191397	0.000213732	0.000228252	0.000254153	0.000261057	0.000265869	0.000288711	0.00035793	0.00036429	0.000559186	0.000972766
NIFK	9.33203e-05	0.000118451	0.000169308	0.000174908	0.000189569	0.000211948	0.000225786	0.00025127	0.000258548	0.000263207	0.000285937	0.00035449	0.000360789	0.000555582	0.000967504
NIN	0.000126536	0.000160526	0.00022923	0.000237036	0.000257198	0.000287112	0.000306358	0.000341122	0.000350139	0.000357092	0.000387506	0.000479871	0.000488947	0.000750384	0.00131118
NIP7	2.5211e-05	3.19833e-05	4.57155e-05	4.72487e-05	5.12441e-05	5.72289e-05	6.09463e-05	6.79651e-05	6.98114e-05	7.1147e-05	7.70565e-05	9.57171e-05	9.74179e-05	0.000150014	0.000261239
NIPA2	2.71053e-05	3.44086e-05	4.91823e-05	5.08317e-05	5.50589e-05	6.15687e-05	6.56675e-05	7.31191e-05	7.50196e-05	7.65423e-05	8.30616e-05	0.000102976	0.000104805	0.000161391	0.000281049
NIPAL3	2.77974e-05	3.5236e-05	5.04053e-05	5.20444e-05	5.65011e-05	6.30998e-05	6.73006e-05	7.49375e-05	7.69731e-05	7.84457e-05	8.51271e-05	0.000105536	0.000107173	0.000165404	0.000286225
NIPBL	0.000173474	0.000220072	0.000314355	0.000324984	0.000352604	0.000393605	0.000419735	0.000467659	0.000480143	0.000489267	0.000531249	0.000658247	0.000670088	0.00103021	0.00179376
NIPSNAP1	2.76946e-05	3.51339e-05	5.0219e-05	5.19031e-05	5.62922e-05	6.28665e-05	6.70517e-05	7.46604e-05	7.66885e-05	7.81557e-05	8.48124e-05	0.000105146	0.000107015	0.000164792	0.000286973
NIPSNAP2	6.4021e-05	8.12158e-05	0.000116164	0.000119994	0.000130212	0.000145419	0.0001551	0.0001727	0.000177392	0.000180786	0.000196183	0.000243219	0.00024754	0.000380185	0.000663812
NIPSNAP3A	3.42798e-05	4.3488e-05	6.216e-05	6.42446e-05	6.96773e-05	7.77227e-05	8.29952e-05	9.24131e-05	9.49235e-05	9.67395e-05	0.000104979	0.000130148	0.000132293	0.000203977	0.00035521
NIT2	2.49173e-05	3.16107e-05	4.51829e-05	4.66982e-05	5.06472e-05	5.64737e-05	6.03277e-05	6.71733e-05	6.89981e-05	7.03181e-05	7.61646e-05	9.4602e-05	9.6283e-05	0.000148267	0.000258195
NKAP	3.46911e-05	4.40099e-05	6.29059e-05	6.49582e-05	7.05134e-05	7.87486e-05	8.388e-05	9.3522e-05	9.60625e-05	9.79003e-05	0.000106239	0.000131709	0.000133874	0.000206424	0.000359472
NKG7	3.17849e-05	4.02866e-05	5.7636e-05	5.94987e-05	6.46026e-05	7.20444e-05	7.69548e-05	8.56872e-05	8.80149e-05	8.96988e-05	9.73386e-05	0.000120676	0.00012282	0.000189131	0.000329358
NKTR	0.000137852	0.000174882	0.000249702	0.000258222	0.0002802	0.000312711	0.000333425	0.000371629	0.000381283	0.000388732	0.000422161	0.000523375	0.000532116	0.000818794	0.0014228
NLRP1	3.90259e-05	4.95091e-05	7.07662e-05	7.31395e-05	7.93244e-05	8.85886e-05	9.43486e-05	0.000105208	0.000108066	0.000110133	0.000119258	0.000148167	0.0001508	0.000232218	0.00040439
NMD3	4.19043e-05	5.31949e-05	7.60346e-05	7.85294e-05	8.51297e-05	9.50688e-05	0.00010152	0.000112857	0.000116111	0.000118189	0.000128411	0.000159198	0.000162027	0.000249506	0.000434496
NME1	0.000101987	0.000129472	0.000185062	0.000191268	0.000207443	0.000231302	0.000246761	0.000275131	0.000282605	0.000287748	0.000312542	0.000387474	0.000394359	0.000607277	0.00105267
NME2	0.000188791	0.000239585	0.000342452	0.000353889	0.000383494	0.000428445	0.000457041	0.000508553	0.000522886	0.000532781	0.000578197	0.000716807	0.000729611	0.00112302	0.00194822
NME3	3.00699e-05	3.81473e-05	5.45261e-05	5.63065e-05	6.10438e-05	6.82584e-05	7.28026e-05	8.10638e-05	8.32659e-05	8.48589e-05	9.20865e-05	0.000114164	0.000116193	0.000178926	0.000311586
NME4	2.8963e-05	3.6743e-05	5.2519e-05	5.42803e-05	5.88704e-05	6.57458e-05	7.01226e-05	7.80798e-05	8.02008e-05	8.17352e-05	8.85293e-05	0.000109962	0.000111916	0.00017234	0.000300117
NMI	0.000115327	0.000146389	0.000209242	0.000216192	0.000234317	0.000261939	0.000279145	0.000311079	0.000319423	0.000325498	0.000353012	0.000437863	0.000445886	0.000686623	0.00119159
NMT1	4.80561e-05	6.09555e-05	8.71875e-05	9.00457e-05	9.77316e-05	0.000109146	0.000116412	0.00012944	0.000133143	0.000135543	0.000146955	0.000182549	0.000185583	0.000286104	0.000498228
NNT	4.15448e-05	5.27046e-05	7.53337e-05	7.78602e-05	8.44443e-05	9.41901e-05	0.000100585	0.000111998	0.000115041	0.000117242	0.000127228	0.00015773	0.000160533	0.00024641	0.00043049
NOA1	2.69446e-05	3.41824e-05	4.88589e-05	5.04975e-05	5.47677e-05	6.10822e-05	6.52358e-05	7.25041e-05	7.46117e-05	7.60391e-05	8.25155e-05	0.000102299	0.000103958	0.000160329	0.000279202
NOB1	5.15052e-05	6.53406e-05	9.33951e-05	9.65273e-05	0.00010469	0.000116748	0.000124547	0.00013885	0.000142622	0.000145122	0.000157731	0.000195547	0.000199021	0.000306474	0.000533701
NOC3L	4.51468e-05	5.72684e-05	8.19159e-05	8.46631e-05	9.18225e-05	0.000102546	0.000109373	0.000121784	0.000125092	0.000127285	0.000138344	0.000171512	0.000174559	0.000267827	0.000468104
NOL11	4.80061e-05	6.09358e-05	8.7099e-05	9.002e-05	9.76324e-05	0.000108871	0.000116293	0.00012949	0.000133007	0.000135335	0.000146872	0.000182364	0.000185604	0.000285813	0.000497722
NOL4L	4.02872e-05	5.11092e-05	7.30534e-05	7.54399e-05	8.18881e-05	9.14517e-05	9.75399e-05	0.000108608	0.000111418	0.000113693	0.000123376	0.000152956	0.000155674	0.000239723	0.000417459
NOL7	0.000131576	0.000166981	0.000238676	0.000246604	0.00026754	0.00029858	0.000318403	0.000354408	0.000364375	0.000371247	0.000403088	0.000499347	0.000508452	0.000783209	0.00136049
NOL8	8.78833e-05	0.000111545	0.000159438	0.000164785	0.000178545	0.000199376	0.000212618	0.000237036	0.000243475	0.000247849	0.000269267	0.000333187	0.000339756	0.000523192	0.000907069
NOLC1	7.32224e-05	9.29423e-05	0.000132848	0.000137303	0.000148733	0.000166071	0.00017715	0.00019716	0.00020287	0.000206552	0.000224016	0.000278151	0.000283093	0.000434608	0.000759152
NONO	0.000161801	0.000205334	0.000293495	0.000303286	0.000328775	0.000367164	0.000391871	0.000435876	0.000448084	0.000456595	0.00049567	0.000614508	0.000625211	0.000960297	0.00167716
NOP10	9.44711e-05	0.000119917	0.000171404	0.000177071	0.000191907	0.000214572	0.000228646	0.000254465	0.000261677	0.000266557	0.000289047	0.000358543	0.000365255	0.000561311	0.00097948
NOP14	4.80039e-05	6.08988e-05	8.70461e-05	8.99654e-05	9.75731e-05	0.000108817	0.000116041	0.000129411	0.000132819	0.00013531	0.000147008	0.000182253	0.000185492	0.00028564	0.00049742
NOP16	3.69934e-05	4.69288e-05	6.71275e-05	6.93788e-05	7.52456e-05	8.40334e-05	8.96278e-05	9.97983e-05	0.000102509	0.000104331	0.000113154	0.000140549	0.000143046	0.000220277	0.000383596
NOP53	0.000190811	0.000242086	0.000345809	0.000357559	0.000387874	0.000432971	0.000461836	0.000513866	0.000528154	0.000538183	0.000584389	0.000724188	0.000736754	0.00113386	0.00196755
NOP56	0.000140846	0.000178762	0.000255515	0.000264084	0.000286099	0.000319453	0.000340786	0.00037926	0.000390192	0.000397326	0.000431078	0.000534985	0.000544491	0.00083578	0.00145544
NOP58	0.000173688	0.00022042	0.000315059	0.000325546	0.00035316	0.00039394	0.00042021	0.000467738	0.000480979	0.000490106	0.000532087	0.000659052	0.000671377	0.00103241	0.00180038
NORAD	0.000112931	0.000143266	0.000204602	0.000211546	0.000229544	0.000256352	0.000273418	0.000304444	0.000312541	0.000318422	0.000345441	0.000428757	0.000435907	0.000671978	0.00116484
NOSIP	7.18991e-05	9.11418e-05	0.000130227	0.000134748	0.000145994	0.000163	0.000173849	0.000193829	0.000199094	0.000202903	0.000220185	0.000272975	0.000277423	0.000427825	0.000741047
NOTCH2NL	4.58767e-05	5.81919e-05	8.32361e-05	8.59456e-05	9.33023e-05	0.000104199	0.000111136	0.000123747	0.000127108	0.000129365	0.000140573	0.000174276	0.000177373	0.000272379	0.000475648
NPAT	3.91518e-05	4.96317e-05	7.09061e-05	7.33755e-05	7.95803e-05	8.88744e-05	9.4791e-05	0.000105547	0.000108415	0.000110307	0.000119899	0.000148365	0.000151088	0.000232252	0.000405695
NPC2	8.60447e-05	0.000109231	0.00015597	0.000161268	0.000175011	0.000195451	0.000208462	0.000232117	0.000238171	0.000242984	0.000263276	0.00032625	0.000331871	0.000512336	0.000892194
NPEPPS	3.54376e-05	4.49841e-05	6.42249e-05	6.6406e-05	7.20743e-05	8.04918e-05	8.58503e-05	9.55922e-05	9.80834e-05	9.99272e-05	0.00010859	0.000134625	0.000136816	0.000210994	0.000367429
NPM1	0.000187339	0.000237663	0.000339708	0.0003511	0.000380751	0.00042528	0.00045354	0.000505063	0.000518757	0.00052865	0.000573706	0.000711197	0.000723886	0.0011142	0.00194132
NPM3	2.66032e-05	3.37494e-05	4.824e-05	4.98578e-05	5.40739e-05	6.03891e-05	6.44094e-05	7.17182e-05	7.36665e-05	7.50758e-05	8.14702e-05	0.000101003	0.000102797	0.000158298	0.000275665
NPR3	5.11446e-05	6.48832e-05	9.26461e-05	9.58515e-05	0.000103957	0.000116098	0.000123827	0.000137878	0.000141494	0.000144333	0.000156599	0.000194177	0.000197256	0.000304328	0.000529965
NPTN	3.47597e-05	4.40608e-05	6.30302e-05	6.50798e-05	7.05615e-05	7.89043e-05	8.41571e-05	9.37068e-05	9.62524e-05	9.80938e-05	0.000106449	0.00013197	0.000134088	0.000206832	0.000360183
NR1D2	3.24526e-05	4.11701e-05	5.88468e-05	6.08204e-05	6.59635e-05	7.36673e-05	7.84432e-05	8.73354e-05	8.9864e-05	9.14122e-05	9.93835e-05	0.000123211	0.0001254	0.000193104	0.000336277
NR3C1	8.49204e-05	0.000107732	0.000153987	0.000159051	0.00017261	0.000192769	0.000205602	0.000228933	0.000234813	0.000239457	0.000260062	0.000322412	0.000327739	0.000505306	0.000879952
NR4A2	2.96481e-05	3.76059e-05	5.37964e-05	5.55302e-05	6.03023e-05	6.73449e-05	7.18283e-05	7.99789e-05	8.21516e-05	8.37232e-05	9.08541e-05	0.000112636	0.000114638	0.000176532	0.000307417
NRAS	3.96528e-05	5.03372e-05	7.18684e-05	7.43628e-05	8.06511e-05	9.00702e-05	9.59453e-05	0.000106968	0.000109873	0.000111975	0.000121286	0.000150645	0.000153322	0.000236102	0.000408915
NRBF2	3.57148e-05	4.53002e-05	6.48024e-05	6.69757e-05	7.26393e-05	8.11228e-05	8.65234e-05	9.63416e-05	9.89587e-05	0.000100852	0.000109219	0.00013568	0.000137893	0.000212648	0.00037031
NRBP1	4.35797e-05	5.52814e-05	7.89851e-05	8.16568e-05	8.86335e-05	9.89849e-05	0.000105575	0.000117555	0.000120641	0.000122911	0.000133539	0.000165258	0.000168497	0.00025947	0.000451847
NRDC	0.000100672	0.000127781	0.000182488	0.000188695	0.000204733	0.000228643	0.000243675	0.000271537	0.000278744	0.000284074	0.00030846	0.000382413	0.000388991	0.000598668	0.00104046
NREP	6.88517e-05	8.73467e-05	0.00012472	0.000129037	0.000139948	0.000156063	0.000166698	0.000185337	0.000190459	0.000194303	0.000210853	0.000261405	0.000265779	0.000409691	0.000713447
NRIP1	0.00012709	0.000161337	0.000230608	0.000238211	0.000258496	0.000288367	0.000307501	0.000342844	0.000352055	0.000358419	0.000389462	0.000482767	0.000490736	0.000756734	0.00130901
NSA2	0.000125719	0.000159489	0.000227968	0.000235533	0.000255537	0.000285163	0.000304144	0.000338519	0.000347991	0.000354561	0.000385003	0.000476513	0.000485527	0.000746632	0.00130271
NSD1	0.00010171	0.000129031	0.000184202	0.000190527	0.000206737	0.000230881	0.000246251	0.000274195	0.000281232	0.000287031	0.000311479	0.000386156	0.000392776	0.000603853	0.00104974
NSD2	5.40121e-05	6.85674e-05	9.80074e-05	0.000101294	0.000109722	0.00012269	0.000130674	0.000145478	0.000149513	0.000152529	0.00016552	0.000205203	0.00020885	0.000320478	0.000560058
NSD3	8.12605e-05	0.000103031	0.000147187	0.000152208	0.000165171	0.000184299	0.00019649	0.000219066	0.00022476	0.000229149	0.000248854	0.00030817	0.000313744	0.000482452	0.000842028
NSF	2.59846e-05	3.29386e-05	4.70638e-05	4.8652e-05	5.27433e-05	5.89849e-05	6.28212e-05	7.00506e-05	7.19535e-05	7.333e-05	7.95757e-05	9.86541e-05	0.000100407	0.000154617	0.000269255
NSL1	4.32134e-05	5.48521e-05	7.83231e-05	8.09747e-05	8.77826e-05	9.81491e-05	0.000104683	0.000116562	0.000119623	0.00012186	0.000132412	0.000164157	0.000167074	0.000257279	0.000448032
NSMAF	3.10396e-05	3.94038e-05	5.63221e-05	5.8211e-05	6.31334e-05	7.05067e-05	7.52005e-05	8.37339e-05	8.60085e-05	8.75359e-05	9.4961e-05	0.000117925	0.000119831	0.00018482	0.000321849
NSMCE1	4.01549e-05	5.09414e-05	7.28134e-05	7.5202e-05	8.16192e-05	9.10374e-05	9.72196e-05	0.000108068	0.000111192	0.000113319	0.000122971	0.000152453	0.000155162	0.000238936	0.000416088
NSMCE2	4.23197e-05	5.36815e-05	7.67893e-05	7.92971e-05	8.59701e-05	9.61285e-05	0.000102528	0.000113959	0.000117264	0.000119507	0.000129474	0.00016044	0.000163635	0.000251156	0.000438808
NSMCE4A	4.00735e-05	5.08005e-05	7.26659e-05	7.51028e-05	8.14537e-05	9.09666e-05	9.70225e-05	0.000108032	0.000110852	0.00011309	0.000122722	0.00015186	0.000154848	0.000238451	0.000415245
NSRP1	7.25891e-05	9.21363e-05	0.000131696	0.000136032	0.000147622	0.000164713	0.000175603	0.000195523	0.00020111	0.000204769	0.000222415	0.000275337	0.000280638	0.000432157	0.000752568
NSUN2	3.58245e-05	4.54478e-05	6.49611e-05	6.71397e-05	7.28172e-05	8.13215e-05	8.67353e-05	9.64143e-05	9.9201e-05	0.000101099	0.00010971	0.000136013	0.000138429	0.000213168	0.000371217
NSUN6	2.78581e-05	3.53413e-05	5.05154e-05	5.21648e-05	5.66245e-05	6.32376e-05	6.74476e-05	7.49833e-05	7.70277e-05	7.84935e-05	8.53131e-05	0.000105767	0.000107484	0.000165765	0.000288668
NT5C	3.16956e-05	4.02348e-05	5.75099e-05	5.94386e-05	6.43801e-05	7.18995e-05	7.67865e-05	8.54999e-05	8.78225e-05	8.93615e-05	9.71257e-05	0.000120412	0.000122551	0.000188718	0.000328637
NT5C2	5.31092e-05	6.74207e-05	9.63683e-05	9.96002e-05	0.000107892	0.000120638	0.00012867	0.000143271	0.000147027	0.000149978	0.000162752	0.000201772	0.000205015	0.00031623	0.000550691
NT5C3A	5.22611e-05	6.62547e-05	9.47658e-05	9.7944e-05	0.000106226	0.000118632	0.00012653	0.000140888	0.000144588	0.000147484	0.000160045	0.000198416	0.000201942	0.000310972	0.000541534
NT5DC1	3.24041e-05	4.10744e-05	5.86956e-05	6.06804e-05	6.57823e-05	7.35571e-05	7.84541e-05	8.73566e-05	8.97297e-05	9.14463e-05	9.9235e-05	0.000123027	0.000125019	0.000192816	0.000335774
NUB1	8.39731e-05	0.000106468	0.00015227	0.000157291	0.000170684	0.000190618	0.000203107	0.000226379	0.000232198	0.000236788	0.000257161	0.000318385	0.000324234	0.000499669	0.000870136
NUBP2	2.67985e-05	3.39972e-05	4.85941e-05	5.02238e-05	5.44708e-05	6.08324e-05	6.48822e-05	7.22447e-05	7.41145e-05	7.56269e-05	8.19079e-05	0.000101744	0.000103552	0.00015946	0.000277688
NUCB1	3.63066e-05	4.60594e-05	6.58353e-05	6.80432e-05	7.37971e-05	8.24158e-05	8.79025e-05	9.78772e-05	0.0001004	0.000102459	0.000111186	0.000137843	0.000139997	0.000216037	0.000376212
NUCB2	0.00019498	0.000247438	0.000353526	0.000365613	0.000396162	0.000442302	0.000471908	0.000525481	0.000539923	0.000550433	0.00059743	0.000740193	0.000753601	0.00116082	0.00201596
NUCKS1	0.000205819	0.00026118	0.000373247	0.000385787	0.000418467	0.000466946	0.000498154	0.000554473	0.000570003	0.000580871	0.000630237	0.000781385	0.000795529	0.00122249	0.00213069
NUDC	5.49391e-05	6.97388e-05	9.96817e-05	0.000103025	0.000111605	0.000124628	0.000133094	0.000148196	0.000152222	0.000155134	0.00016807	0.000208709	0.000212418	0.000325929	0.000569626
NUDCD1	4.00437e-05	5.08002e-05	7.26117e-05	7.50469e-05	8.1393e-05	9.08988e-05	9.69502e-05	0.000107952	0.000110884	0.000113005	0.00012263	0.000152031	0.000154733	0.000238274	0.000414936
NUDCD2	7.16677e-05	9.0968e-05	0.000130026	0.000134387	0.000145588	0.000162556	0.00017343	0.000193019	0.000198461	0.000202359	0.000219594	0.000272242	0.00027708	0.000425642	0.000743026
NUDT1	3.1195e-05	3.96026e-05	5.66063e-05	5.85047e-05	6.3452e-05	7.08625e-05	7.558e-05	8.41564e-05	8.63357e-05	8.80963e-05	9.54318e-05	0.000118268	0.000120626	0.000185752	0.000323473
NUDT16	2.47862e-05	3.14443e-05	4.49451e-05	4.64525e-05	5.03806e-05	5.62645e-05	6.00102e-05	6.68198e-05	6.85413e-05	6.9948e-05	7.59057e-05	9.41041e-05	9.57762e-05	0.000147486	0.000256836
NUDT21	6.41357e-05	8.13639e-05	0.000116298	0.000120198	0.00013021	0.000145384	0.000155094	0.000172605	0.000177597	0.000180813	0.00019641	0.0002435	0.000247827	0.000380226	0.000664579
NUDT3	4.08105e-05	5.17731e-05	7.40023e-05	7.64841e-05	8.29518e-05	9.26396e-05	9.88069e-05	0.000110019	0.000113008	0.000115036	0.000124979	0.000154943	0.000157696	0.000242837	0.000422882
NUDT4	8.02649e-05	0.000101813	0.000145483	0.000150411	0.000163229	0.000182132	0.000194217	0.000216491	0.000222175	0.000226437	0.000245928	0.00030489	0.000310307	0.000477844	0.000832129
NUDT5	4.91265e-05	6.23632e-05	8.91394e-05	9.21289e-05	9.97927e-05	0.000111589	0.000119018	0.000132523	0.000136123	0.000138727	0.000150543	0.000186636	0.000189952	0.000292509	0.000509382
NUFIP2	0.000115974	0.000147193	0.000210225	0.000217348	0.000235835	0.000263233	0.000280911	0.000312788	0.000321118	0.000327261	0.000354921	0.000440507	0.000448007	0.000688606	0.00120227
NUMA1	3.37931e-05	4.28707e-05	6.12776e-05	6.33326e-05	6.86882e-05	7.67102e-05	8.1817e-05	9.11012e-05	9.3576e-05	9.52177e-05	0.000103489	0.0001283	0.000130347	0.000201081	0.000350167
NUMB	4.21686e-05	5.34565e-05	7.63814e-05	7.89594e-05	8.57123e-05	9.57225e-05	0.000101969	0.00011368	0.000116639	0.000119002	0.000128936	0.000160099	0.000162745	0.000250918	0.000436955
NUP107	3.55855e-05	4.51101e-05	6.45277e-05	6.66917e-05	7.23313e-05	8.07788e-05	8.60298e-05	9.59331e-05	9.85391e-05	0.000100424	0.000108804	0.000134864	0.000137506	0.000211746	0.00036874
NUP153	4.20067e-05	5.33234e-05	7.61346e-05	7.87185e-05	8.54358e-05	9.54137e-05	0.00010161	0.000113313	0.000116284	0.000118618	0.000128721	0.000159582	0.000162418	0.000250108	0.000435545
NUP210	3.73909e-05	4.74349e-05	6.78015e-05	7.00754e-05	7.60011e-05	8.47645e-05	9.05277e-05	0.0001008	0.000103378	0.000105441	0.000114507	0.00014196	0.000144482	0.000222489	0.000387448
NUP214	5.43699e-05	6.89734e-05	9.85377e-05	0.000101899	0.000110586	0.000123501	0.000131723	0.00014667	0.000150445	0.000153536	0.000166343	0.000206559	0.000209965	0.000323734	0.000560298
NUP43	2.77947e-05	3.52609e-05	5.04005e-05	5.20908e-05	5.64957e-05	6.30119e-05	6.72941e-05	7.49303e-05	7.69658e-05	7.84382e-05	8.5119e-05	0.000105526	0.000107401	0.000165388	0.000288011
NUP50	7.33549e-05	9.29983e-05	0.000133015	0.000137394	0.000149102	0.000166515	0.000177378	0.000197754	0.000203007	0.000207012	0.000224179	0.000278502	0.00028345	0.000436487	0.000760109
NUP54	2.82648e-05	3.58573e-05	5.12529e-05	5.29718e-05	5.74512e-05	6.40686e-05	6.84323e-05	7.61976e-05	7.82675e-05	7.96515e-05	8.65586e-05	0.000107311	0.000109218	0.000168185	0.000292882
NUP58	3.93594e-05	4.99656e-05	7.14187e-05	7.38139e-05	7.99538e-05	8.92997e-05	9.53573e-05	0.000106178	0.000109062	0.000111149	0.000120403	0.00014928	0.00015219	0.000234359	0.000408118
NUP62	3.78333e-05	4.79877e-05	6.86429e-05	7.0945e-05	7.69443e-05	8.59305e-05	9.15279e-05	0.000102051	0.000104823	0.000106829	0.000115928	0.000143721	0.000146275	0.00022525	0.000392256
NUP88	2.93893e-05	3.72839e-05	5.32319e-05	5.50792e-05	5.97369e-05	6.67135e-05	7.11548e-05	7.90943e-05	8.12762e-05	8.29382e-05	9.00023e-05	0.00011158	0.000113563	0.000174876	0.000304534
NUP98	4.13994e-05	5.25513e-05	7.51147e-05	7.75781e-05	8.41987e-05	9.39171e-05	0.000100292	0.000111673	0.000114585	0.000116901	0.000126665	0.000157272	0.000160066	0.000245774	0.000429239
NUS1	4.69422e-05	5.95457e-05	8.51727e-05	8.79619e-05	9.54731e-05	0.000106623	0.000113565	0.000126626	0.000129948	0.000132554	0.000143844	0.000178331	0.0001815	0.000279492	0.000486715
NUSAP1	8.59318e-05	0.000109015	0.000155821	0.000161047	0.000174428	0.000195065	0.000208051	0.000231283	0.000237952	0.000242504	0.000263159	0.000325564	0.000331943	0.000511324	0.000890432
NUTF2	5.1725e-05	6.56592e-05	9.38505e-05	9.6998e-05	0.000105064	0.000117487	0.000125308	0.000139284	0.000143318	0.000145889	0.000158227	0.0001965	0.000199992	0.000307968	0.000536303
NUTM2B-AS1	2.87427e-05	3.64879e-05	5.20885e-05	5.39034e-05	5.84616e-05	6.52892e-05	6.96357e-05	7.75376e-05	7.96439e-05	8.10538e-05	8.80808e-05	0.000108987	0.000110931	0.000170496	0.000298033
NXF1	4.13831e-05	5.24994e-05	7.50405e-05	7.74878e-05	8.41155e-05	9.39393e-05	0.000100193	0.000111562	0.000114593	0.000116649	0.000126732	0.000157116	0.000159908	0.00024538	0.000428815
NXPE3	4.50132e-05	5.71046e-05	8.1623e-05	8.43604e-05	9.14941e-05	0.00010218	0.000108826	0.000121349	0.000124645	0.00012703	0.000137565	0.000170898	0.000173935	0.000267844	0.00046643
OARD1	3.3175e-05	4.20865e-05	6.01567e-05	6.21742e-05	6.74318e-05	7.52034e-05	8.02086e-05	8.92742e-05	9.18643e-05	9.36217e-05	0.000101596	0.000125953	0.000128191	0.000196773	0.000343762
OAS2	3.35227e-05	4.24906e-05	6.07198e-05	6.27519e-05	6.81385e-05	7.60964e-05	8.11623e-05	9.03722e-05	9.28271e-05	9.4603e-05	0.000102661	0.000127274	0.000129535	0.000199472	0.000347365
OAT	3.85735e-05	4.89352e-05	6.99459e-05	7.22917e-05	7.84048e-05	8.75616e-05	9.33909e-05	0.000103988	0.000106813	0.000108857	0.000118128	0.00014645	0.000149052	0.000229526	0.000399702
OAZ1	0.000194096	0.000246234	0.000351903	0.000363703	0.000394521	0.000440556	0.000469861	0.000523142	0.000537384	0.000547684	0.000593865	0.000736776	0.000749792	0.00115418	0.00200817
OCIAD1	0.000108487	0.000137688	0.000196806	0.000203332	0.000220416	0.000246171	0.000262772	0.000292223	0.000300436	0.000306081	0.000332375	0.000412063	0.000419172	0.000645813	0.00112099
OCIAD2	4.22296e-05	5.35309e-05	7.6491e-05	7.90699e-05	8.58362e-05	9.58609e-05	0.000102243	0.000113845	0.000116937	0.000119174	0.000129325	0.00016033	0.000162877	0.000251281	0.000437587
ODC1	3.95105e-05	5.01558e-05	7.16907e-05	7.40949e-05	8.02657e-05	8.96062e-05	9.5569e-05	0.000106582	0.000109478	0.000111408	0.000121075	0.000150103	0.00015277	0.000235251	0.000409672
ODF2L	5.05878e-05	6.41767e-05	9.16204e-05	9.47357e-05	0.000102825	0.000114834	0.000122322	0.000136377	0.000139856	0.000142534	0.000154921	0.000192063	0.000195133	0.000301015	0.000524194
OFD1	6.31318e-05	8.00904e-05	0.000114478	0.000118317	0.000128322	0.000143112	0.000152849	0.000169954	0.000174561	0.000178162	0.000193336	0.000239688	0.000243513	0.000374563	0.000650995
OGFOD1	3.3074e-05	4.19584e-05	5.99736e-05	6.19849e-05	6.72265e-05	7.50778e-05	8.00759e-05	8.91625e-05	9.15846e-05	9.33368e-05	0.000101286	0.00012557	0.000127801	0.000196802	0.000342716
OGFRL1	7.06917e-05	8.96785e-05	0.000128278	0.000132444	0.000143606	0.000160551	0.000171275	0.000190711	0.000195675	0.000199639	0.000216643	0.000268093	0.000273355	0.000419563	0.000728668
OGT	9.57123e-05	0.000121423	0.000173368	0.000179259	0.000194546	0.000217069	0.000231511	0.000258026	0.00026475	0.000269757	0.000293111	0.000363385	0.000369842	0.000569522	0.000991779
OIP5-AS1	7.02486e-05	8.91621e-05	0.000127445	0.000131657	0.000142857	0.000159387	0.000169983	0.000189212	0.000194481	0.000198342	0.000214949	0.000266838	0.000271579	0.000418206	0.000728275
OLA1	0.000109516	0.000139018	0.000198706	0.00020537	0.000222461	0.00024875	0.000265027	0.000295416	0.000303441	0.000309	0.000335585	0.000416042	0.000423434	0.000649874	0.00113014
OMA1	2.92159e-05	3.70582e-05	5.30103e-05	5.47881e-05	5.94211e-05	6.62733e-05	7.07787e-05	7.86756e-05	8.09512e-05	8.23704e-05	8.95265e-05	0.000110991	0.000112963	0.000173952	0.000302924
OPA1	6.27083e-05	7.9601e-05	0.000113778	0.000117523	0.000127538	0.000142291	0.000151915	0.000168927	0.000173621	0.00017691	0.000192155	0.000238224	0.000242457	0.000373361	0.00065018
OPTN	5.32992e-05	6.75555e-05	9.66482e-05	9.98895e-05	0.000108336	0.000120989	0.000129043	0.000143687	0.00014759	0.000150413	0.000163224	0.000201929	0.000205606	0.000317149	0.000552291
ORAI2	4.49482e-05	5.70574e-05	8.15554e-05	8.42905e-05	9.14183e-05	0.000101966	0.000108892	0.000121073	0.000124419	0.000126925	0.000137735	0.000170757	0.000173507	0.000267622	0.000466044
ORC2	2.60424e-05	3.3033e-05	4.72532e-05	4.87922e-05	5.29678e-05	5.91538e-05	6.29919e-05	7.02512e-05	7.21595e-05	7.354e-05	7.98036e-05	9.89366e-05	0.000100695	0.00015506	0.000270026
ORC3	2.9419e-05	3.73216e-05	5.33459e-05	5.51349e-05	5.97226e-05	6.67809e-05	7.12267e-05	7.93091e-05	8.14636e-05	8.29083e-05	9.00933e-05	0.000111693	0.000113678	0.000175053	0.000304842
ORC4	3.22687e-05	4.09367e-05	5.8449e-05	6.04756e-05	6.55895e-05	7.31502e-05	7.81261e-05	8.68325e-05	8.93546e-05	9.1064e-05	9.88202e-05	0.000122512	0.000124689	0.00019201	0.000334371
ORC6	2.52321e-05	3.201e-05	4.57537e-05	4.72882e-05	5.1287e-05	5.72767e-05	6.10898e-05	6.80219e-05	6.98697e-05	7.12064e-05	7.72712e-05	9.57971e-05	9.74993e-05	0.00015014	0.000261457
ORMDL1	7.15498e-05	9.07159e-05	0.000129623	0.000134003	0.000145433	0.000162418	0.000173041	0.000192887	0.000197956	0.00020176	0.000218796	0.000271648	0.000276188	0.000425746	0.000741405
OS9	6.45528e-05	8.19441e-05	0.000117014	0.000120981	0.00013114	0.000146626	0.000156387	0.000174133	0.000178741	0.000182285	0.000197449	0.000245236	0.000249594	0.000384351	0.000669319
OSBP	2.61346e-05	3.31493e-05	4.74196e-05	4.89622e-05	5.31544e-05	5.92856e-05	6.33141e-05	7.04987e-05	7.23282e-05	7.37991e-05	8.00848e-05	9.92851e-05	0.000101049	0.000155606	0.000270977
OSBPL11	2.66528e-05	3.38123e-05	4.83298e-05	4.99507e-05	5.41746e-05	6.05016e-05	6.45294e-05	7.18518e-05	7.38037e-05	7.52156e-05	8.16219e-05	0.000101191	0.000102989	0.000158593	0.000276178
OSBPL1A	2.51754e-05	3.1938e-05	4.56509e-05	4.71819e-05	5.11717e-05	5.71479e-05	6.09524e-05	6.7869e-05	6.97127e-05	7.10464e-05	7.70975e-05	9.55817e-05	9.72801e-05	0.000149802	0.000260869
OSBPL3	2.58572e-05	3.2803e-05	4.68873e-05	4.84118e-05	5.25576e-05	5.86958e-05	6.26033e-05	6.97072e-05	7.16008e-05	7.29706e-05	7.91857e-05	9.79604e-05	9.96874e-05	0.00015386	0.000267935
OSBPL8	0.000159643	0.00020243	0.000289224	0.000299061	0.000324339	0.000362388	0.000386282	0.000430372	0.00044181	0.000450521	0.000488449	0.000605433	0.000616636	0.000947451	0.00164815
OSBPL9	4.49763e-05	5.70931e-05	8.16064e-05	8.43433e-05	9.13668e-05	0.000102026	0.000108825	0.000121324	0.00012462	0.000126841	0.000137821	0.000170864	0.000173689	0.00026779	0.000466335
OST4	0.000168078	0.000213228	0.000304779	0.000314889	0.000341637	0.00038135	0.000406936	0.000452649	0.000465186	0.000474109	0.000514726	0.000637498	0.000649015	0.00100012	0.00173777
OSTC	0.000132333	0.000167973	0.000240094	0.000248146	0.000268817	0.000300318	0.000320571	0.00035643	0.000366523	0.000373466	0.000405484	0.000502698	0.000511373	0.000787864	0.00136481
OSTF1	5.85335e-05	7.42955e-05	0.000106084	0.00010965	0.000119038	0.00013294	0.00014179	0.00015788	0.000162032	0.000165271	0.000179347	0.000221855	0.000226297	0.000348476	0.000606844
OSTM1	3.02431e-05	3.83344e-05	5.48403e-05	5.66795e-05	6.14724e-05	6.86517e-05	7.31185e-05	8.15309e-05	8.37457e-05	8.53479e-05	9.26171e-05	0.000114822	0.000116862	0.000179957	0.000313382
OTUB1	3.62806e-05	4.59926e-05	6.57882e-05	6.79945e-05	7.37443e-05	8.23568e-05	8.78395e-05	9.76543e-05	0.000100338	0.000102271	0.000111106	0.000137744	0.000140005	0.000215234	0.000375943
OTUD4	3.99706e-05	5.07365e-05	7.24357e-05	7.48993e-05	8.1291e-05	9.06796e-05	9.67043e-05	0.000107816	0.000110604	0.00011273	0.00012228	0.00015184	0.000154539	0.000237146	0.00041207
OTUD6B-AS1	6.20451e-05	7.87118e-05	0.000112507	0.000116205	0.000126113	0.000140678	0.000150218	0.000167264	0.000171808	0.000174874	0.000190008	0.000235164	0.000239748	0.00036919	0.000642917
OTULIN	2.95867e-05	3.75026e-05	5.36499e-05	5.53892e-05	6.01381e-05	6.71615e-05	7.15306e-05	7.97611e-05	8.19278e-05	8.34952e-05	9.06067e-05	0.00011233	0.000114326	0.000176051	0.000306579
OXA1L	4.26407e-05	5.40948e-05	7.73209e-05	7.9914e-05	8.65566e-05	9.6794e-05	0.000103238	0.000114778	0.000117962	0.000120171	0.000130584	0.000161891	0.000164768	0.000253727	0.000441846
OXCT1	2.7076e-05	3.43206e-05	4.90973e-05	5.07439e-05	5.50349e-05	6.14624e-05	6.54478e-05	7.29928e-05	7.48621e-05	7.641e-05	8.2918e-05	0.000102798	0.000104624	0.000161112	0.000280564
OXLD1	3.09163e-05	3.92211e-05	5.6061e-05	5.79411e-05	6.28408e-05	7.00891e-05	7.4852e-05	8.33458e-05	8.55163e-05	8.71219e-05	9.46788e-05	0.000117378	0.000119464	0.000183963	0.000320358
OXNAD1	5.41597e-05	6.87081e-05	9.80842e-05	0.000101502	0.000110085	0.000122942	0.000131127	0.000146006	0.000149717	0.000152842	0.00016586	0.000205624	0.000208893	0.000322269	0.000561207
OXR1	4.31893e-05	5.47909e-05	7.82301e-05	8.08843e-05	8.77869e-05	9.80394e-05	0.000104432	0.000116432	0.000119484	0.000121883	0.00013206	0.000163974	0.000166662	0.000256991	0.000445113
OXSR1	3.97886e-05	5.044e-05	7.2066e-05	7.45135e-05	8.08745e-05	9.03198e-05	9.63326e-05	0.000107264	0.000110037	0.000112286	0.000121628	0.000151063	0.000153747	0.000236756	0.000412292
P2RX1	3.6206e-05	4.59317e-05	6.55689e-05	6.78546e-05	7.35926e-05	8.21873e-05	8.76588e-05	9.76058e-05	0.000100091	0.000102175	0.000110878	0.000137461	0.000139903	0.000215438	0.000375169
P2RY8	3.93824e-05	4.99614e-05	7.14127e-05	7.37558e-05	8.0049e-05	8.93979e-05	9.52081e-05	0.000105987	0.000108943	0.000111139	0.000120605	0.000149521	0.000151784	0.000234339	0.000408084
P4HA1	2.93767e-05	3.7268e-05	5.32692e-05	5.50557e-05	5.97114e-05	6.6685e-05	7.11244e-05	7.91952e-05	8.13466e-05	8.29028e-05	8.99639e-05	0.000111533	0.000113515	0.000174802	0.000304404
P4HB	9.14934e-05	0.000116078	0.000166012	0.000171511	0.000185871	0.000207666	0.000221449	0.00024681	0.000253514	0.000258364	0.00028037	0.000347589	0.000353765	0.000544765	0.000943478
PA2G4	0.000159155	0.000201979	0.00028864	0.000298336	0.000323347	0.000361072	0.000385195	0.000428711	0.000440868	0.000449147	0.000487213	0.000604196	0.000615118	0.000944942	0.00164976
PA2G4P4	3.03786e-05	3.8539e-05	5.5086e-05	5.69334e-05	6.16648e-05	6.89593e-05	7.35501e-05	8.18962e-05	8.41209e-05	8.57302e-05	9.3032e-05	0.000115337	0.000117386	0.000180763	0.000314786
PABPC1	0.000333152	0.000422639	0.000604133	0.000624353	0.000677194	0.000756226	0.000806562	0.000898163	0.000922469	0.000940112	0.00102016	0.00126476	0.00128714	0.00198245	0.00345228
PABPC3	0.000109754	0.000139236	0.000198799	0.000205626	0.000223086	0.00024914	0.000265726	0.000295879	0.000303585	0.000309538	0.000335745	0.000416357	0.000423537	0.000653072	0.00113242
PABPC4	9.64372e-05	0.000122395	0.000174946	0.000180743	0.000195899	0.000218846	0.000233329	0.000259791	0.000267043	0.000272089	0.000295168	0.000365849	0.000372802	0.000574081	0.000999718
PABPN1	9.41772e-05	0.000119536	0.00017086	0.000176529	0.000191344	0.000213726	0.000227926	0.000254017	0.000260791	0.00026574	0.000288558	0.000357739	0.000363821	0.000560674	0.000972993
PACS1	2.82047e-05	3.5781e-05	5.11439e-05	5.28033e-05	5.7329e-05	6.39414e-05	6.8193e-05	7.5902e-05	7.8101e-05	7.95952e-05	8.62241e-05	0.000107083	0.000108736	0.000167828	0.000292259
PACSIN2	2.55055e-05	3.23568e-05	4.62494e-05	4.78005e-05	5.18426e-05	5.78972e-05	6.17516e-05	6.87589e-05	7.06267e-05	7.19779e-05	7.81084e-05	9.68349e-05	9.85556e-05	0.000151766	0.00026429
PAFAH1B1	9.28277e-05	0.000117697	0.000168189	0.00017388	0.000188682	0.000210718	0.000224746	0.00024992	0.000256912	0.000261739	0.000283937	0.000352433	0.000358454	0.000550914	0.000961888
PAFAH1B2	0.000112707	0.00014306	0.000204484	0.000211342	0.000228945	0.000255792	0.000273024	0.000304006	0.000312264	0.000317944	0.000344926	0.000428139	0.000435467	0.00067101	0.00116406
PAG1	6.73183e-05	8.53387e-05	0.000122069	0.000126054	0.000136832	0.000152812	0.00016276	0.000181234	0.00018641	0.000189741	0.000206157	0.000255583	0.000259604	0.000399098	0.000697557
PAGR1	3.69487e-05	4.68662e-05	6.70404e-05	6.92887e-05	7.50539e-05	8.39244e-05	8.95115e-05	9.94927e-05	0.000102376	0.000104192	0.000113221	0.000140366	0.00014286	0.000219991	0.000383098
PAICS	0.000122312	0.000155168	0.000221791	0.000229229	0.000248253	0.000277648	0.000295696	0.000329736	0.000338693	0.000344889	0.000374177	0.000464376	0.000472627	0.000725523	0.00126741
PAIP1	5.1026e-05	6.47738e-05	9.2585e-05	9.56257e-05	0.00010366	0.000115771	0.000123618	0.000137434	0.000141385	0.000143916	0.000156362	0.00019385	0.000197295	0.000303816	0.000529072
PAIP2	0.000132548	0.000168148	0.00024043	0.000248425	0.000269506	0.000300823	0.000320779	0.000357116	0.000367019	0.000373992	0.00040605	0.000502909	0.000512125	0.000787982	0.00137392
PAK1	5.40195e-05	6.85254e-05	9.79222e-05	0.000101225	0.00010972	0.000122669	0.000130882	0.000145734	0.000149581	0.000152556	0.00016555	0.000204936	0.000208541	0.000321667	0.000557724
PAK1IP1	4.94658e-05	6.27534e-05	8.96971e-05	9.27053e-05	0.000100411	0.000112287	0.000119589	0.000133352	0.000136975	0.000139595	0.000151223	0.000187804	0.000191141	0.000293393	0.000512569
PAK2	0.000147813	0.000187584	0.000267943	0.000277023	0.000300551	0.000335652	0.000357787	0.000398621	0.00040928	0.000417099	0.000452395	0.000561388	0.000571115	0.000877492	0.00152404
PAN3	7.67033e-05	9.7365e-05	0.000139169	0.000143837	0.000155826	0.000174036	0.000185817	0.000206903	0.000212253	0.000216589	0.000235036	0.000291387	0.000296077	0.000456681	0.000790713
PAPD4	3.90069e-05	4.94784e-05	7.06943e-05	7.30924e-05	7.9331e-05	8.85959e-05	9.4494e-05	0.000105217	0.000107961	0.000109995	0.000119319	0.000148179	0.000150603	0.000231499	0.000404423
PAPD5	2.82925e-05	3.58621e-05	5.13031e-05	5.30237e-05	5.75075e-05	6.42237e-05	6.83893e-05	7.62722e-05	7.82216e-05	7.98429e-05	8.66433e-05	0.000107416	0.000109325	0.00016835	0.000293169
PAPOLA	0.000164597	0.000208812	0.000298467	0.000308383	0.000334562	0.000373485	0.000398239	0.000443729	0.000455622	0.000464316	0.000503749	0.000624598	0.000635818	0.000979411	0.00170196
PAPOLG	2.67739e-05	3.39659e-05	4.85495e-05	5.0128e-05	5.44208e-05	6.07765e-05	6.48226e-05	7.21783e-05	7.40419e-05	7.55574e-05	8.19928e-05	0.000101651	0.000103251	0.000159314	0.000277433
PAPSS1	3.25631e-05	4.13102e-05	5.90471e-05	6.10273e-05	6.6188e-05	7.3918e-05	7.88389e-05	8.77851e-05	9.00285e-05	9.18949e-05	9.97218e-05	0.00012363	0.000125581	0.000193762	0.000337421
PARG	4.24808e-05	5.38537e-05	7.7031e-05	7.95515e-05	8.63468e-05	9.64312e-05	0.000102851	0.000114522	0.000117633	0.000119715	0.000130094	0.000161284	0.00016415	0.000252776	0.00044019
PARK7	0.000113731	0.00014434	0.000206247	0.000213184	0.000231098	0.000258128	0.000275467	0.00030639	0.000314988	0.000320979	0.000348106	0.000431733	0.000439531	0.000676019	0.00117896
PARL	3.85469e-05	4.89344e-05	6.99448e-05	7.22407e-05	7.84036e-05	8.75602e-05	9.33894e-05	0.000103987	0.000106811	0.000108855	0.000118126	0.000146447	0.000149049	0.000228711	0.000399695
PARN	4.28495e-05	5.43598e-05	7.76996e-05	8.0251e-05	8.70963e-05	9.72681e-05	0.000103611	0.000115329	0.00011855	0.000120785	0.000131223	0.000162684	0.000165575	0.0002542	0.000441376
PARP1	0.000114829	0.000145739	0.000208313	0.000215299	0.000233275	0.000260776	0.000277874	0.000309195	0.000317986	0.000323904	0.000351479	0.000436061	0.000443907	0.000682471	0.00119039
PARP14	0.000100282	0.000127207	0.000181768	0.000187917	0.000203925	0.000227741	0.000242681	0.000270466	0.000277612	0.000282819	0.000306825	0.000380904	0.000387127	0.000596979	0.00103959
PARP4	7.92581e-05	0.000100599	0.000143651	0.000148543	0.000161181	0.000180006	0.000191989	0.000213775	0.000219436	0.000223623	0.000242553	0.000300695	0.000306164	0.000470313	0.000816622
PARP8	9.68684e-05	0.000122807	0.000175475	0.000181412	0.000196895	0.000219891	0.000234317	0.000261143	0.000268058	0.00027312	0.000296111	0.000367774	0.000373461	0.000574656	0.00100376
PARP9	6.07049e-05	7.70115e-05	0.00010997	0.000113654	0.000123389	0.0001378	0.000146973	0.000163651	0.00016793	0.00017105	0.000185548	0.000230474	0.000234131	0.000361215	0.000625604
PARVG	5.84156e-05	7.41072e-05	0.000105926	0.000109414	0.000118594	0.000132603	0.000141431	0.000157479	0.00016161	0.000164852	0.000178893	0.000221484	0.0002253	0.000347593	0.000605307
PAXBP1	5.36332e-05	6.80799e-05	9.72041e-05	0.000100574	0.000109079	0.000121818	0.000129753	0.000144671	0.00014843	0.000151444	0.000164343	0.000203363	0.000207365	0.00031826	0.000556076
PBDC1	3.25974e-05	4.13223e-05	5.91093e-05	6.10917e-05	6.62577e-05	7.38939e-05	7.8922e-05	8.78777e-05	9.02649e-05	9.18677e-05	9.98269e-05	0.000123521	0.00012596	0.000193966	0.000337777
PBRM1	8.16007e-05	0.000103573	0.000148043	0.000152937	0.000165947	0.000185327	0.000197665	0.000220095	0.000225885	0.000230399	0.000249694	0.000309361	0.000315474	0.0004858	0.000845984
PBX2	3.66066e-05	4.64399e-05	6.63793e-05	6.85444e-05	7.44069e-05	8.30968e-05	8.85138e-05	9.86859e-05	0.000101239	0.000103173	0.000112105	0.000138982	0.000141201	0.000217822	0.000377245
PBXIP1	4.56712e-05	5.78994e-05	8.28162e-05	8.55936e-05	9.28316e-05	0.000103527	0.000110433	0.000123123	0.000126467	0.000128887	0.000139864	0.000173397	0.000176478	0.000271759	0.000473249
PCBP1	9.89004e-05	0.000125449	0.000179268	0.000185348	0.00020092	0.00022458	0.000239408	0.000266712	0.000273815	0.000279052	0.000302481	0.000375618	0.000382035	0.000587116	0.00102204
PCBP2	0.000196085	0.000248758	0.000355564	0.000367418	0.000398341	0.000444933	0.000474744	0.000528616	0.00054282	0.000553119	0.000600495	0.000744166	0.000757332	0.00116437	0.00202734
PCED1B-AS1	3.32548e-05	4.21934e-05	6.03095e-05	6.23321e-05	6.76031e-05	7.54983e-05	8.05245e-05	8.9662e-05	9.20977e-05	9.38596e-05	0.000101854	0.000126273	0.000128517	0.000197904	0.000344635
PCF11	5.90794e-05	7.49379e-05	0.00010706	0.000110691	0.000120144	0.000134176	0.000143108	0.000159348	0.000163499	0.000166618	0.000180771	0.000224067	0.000228088	0.000351716	0.000612487
PCGF3	2.70915e-05	3.43909e-05	4.91569e-05	5.08054e-05	5.51017e-05	6.15369e-05	6.56336e-05	7.30814e-05	7.50666e-05	7.63778e-05	8.30186e-05	0.000102922	0.000104548	0.000161307	0.000280904
PCGF5	4.03145e-05	5.11012e-05	7.31028e-05	7.54784e-05	8.19435e-05	9.14077e-05	9.74703e-05	0.000108495	0.000111435	0.000113595	0.00012346	0.000152803	0.000155532	0.000239885	0.000417742
PCID2	4.17133e-05	5.29183e-05	7.56392e-05	7.8176e-05	8.47867e-05	9.46889e-05	0.000100993	0.000112453	0.000115507	0.000117529	0.000127513	0.00015837	0.000161184	0.000248208	0.000432236
PCLAF	0.000123196	0.000156206	0.000223393	0.000230844	0.000250409	0.000279654	0.000297851	0.000331502	0.00034108	0.000347666	0.000376731	0.000466962	0.000476041	0.000733058	0.00127657
PCM1	0.000175171	0.000222235	0.000317528	0.00032832	0.00035617	0.00039749	0.000423998	0.000472388	0.000484999	0.000494229	0.000536621	0.000665277	0.000677098	0.00104046	0.00181573
PCMT1	6.93545e-05	8.79813e-05	0.00012584	0.000129971	0.000140883	0.000157533	0.000167825	0.000187086	0.000192168	0.000195845	0.000212133	0.000263157	0.00026816	0.000411803	0.000719106
PCMTD1	7.22472e-05	9.16938e-05	0.000130913	0.000135369	0.000146913	0.000164071	0.000174994	0.00019458	0.000199909	0.000203652	0.000221346	0.000274414	0.000278827	0.000430081	0.000748954
PCMTD2	4.70096e-05	5.96374e-05	8.52432e-05	8.80405e-05	9.55522e-05	0.000106712	0.000113816	0.000126515	0.00013004	0.000132664	0.000143963	0.000178478	0.000181313	0.000279724	0.000487118
PCNA	9.91698e-05	0.00012573	0.000179826	0.000185857	0.000201573	0.000224754	0.000240101	0.00026686	0.000274609	0.000279863	0.000303699	0.000375915	0.000383202	0.000590095	0.00102761
PCNP	0.000144955	0.000183892	0.000262846	0.000271662	0.000294625	0.000329031	0.000350945	0.000390784	0.000401378	0.000409052	0.000443899	0.000550314	0.000560089	0.000862404	0.00150163
PCNT	6.00452e-05	7.62192e-05	0.000108944	0.000112598	0.00012212	0.000136216	0.00014527	0.000161744	0.000166367	0.00016955	0.000183991	0.000228103	0.000231936	0.000356357	0.000622557
PCNX1	4.32568e-05	5.48765e-05	7.83505e-05	8.10688e-05	8.79241e-05	9.81927e-05	0.00010473	0.000116614	0.000119638	0.000122073	0.00013247	0.00016423	0.000167149	0.000257393	0.000448231
PDAP1	0.000122671	0.000155602	0.000222445	0.000229902	0.000249443	0.000278575	0.000297121	0.000330836	0.000339705	0.000346188	0.000375328	0.000465323	0.000474205	0.000730231	0.00127164
PDCD10	0.000114307	0.000144997	0.000207369	0.000214209	0.000232447	0.000259415	0.000276615	0.00030789	0.000316669	0.000322484	0.000349734	0.000433805	0.000441894	0.000678757	0.001185
PDCD11	3.16933e-05	4.0232e-05	5.75059e-05	5.94345e-05	6.43756e-05	7.19886e-05	7.67811e-05	8.54938e-05	8.78163e-05	8.93614e-05	9.71189e-05	0.000120403	0.000122543	0.000188704	0.000328614
PDCD2	5.26948e-05	6.68402e-05	9.56062e-05	9.88125e-05	0.000107168	0.000119528	0.000127652	0.000142137	0.000145999	0.000148591	0.000161465	0.000200176	0.000203733	0.000313729	0.000546336
PDCD4	0.000117185	0.000148663	0.000212308	0.000219515	0.000238191	0.000265743	0.00028345	0.000315472	0.000324242	0.000330393	0.000358497	0.000444477	0.000452556	0.000696154	0.00121428
PDCD5	7.89234e-05	0.000100118	0.000143191	0.000147932	0.000160328	0.000179253	0.000190957	0.000212881	0.000218664	0.000222647	0.000241522	0.000299432	0.000305133	0.000469877	0.000812891
PDCD6	4.77515e-05	6.06136e-05	8.66386e-05	8.94863e-05	9.70015e-05	0.000108337	0.000115679	0.000128805	0.000132304	0.000134666	0.00014632	0.0001814	0.000184623	0.000283405	0.00049194
PDCD6IP	7.46755e-05	9.47871e-05	0.000135356	0.000139954	0.000151706	0.000169606	0.000180897	0.000201425	0.00020677	0.0002107	0.000228522	0.000283672	0.000288426	0.000443202	0.000770404
PDCD7	3.31458e-05	4.20494e-05	6.01037e-05	6.21194e-05	6.73724e-05	7.51388e-05	8.01412e-05	8.91983e-05	9.17834e-05	9.33985e-05	0.000101506	0.000125842	0.000128079	0.000197229	0.000343459
PDCL3	3.90052e-05	4.94828e-05	7.07286e-05	7.31006e-05	7.92822e-05	8.85415e-05	9.4436e-05	0.000105152	0.000107885	0.000110075	0.00011945	0.000148088	0.00015072	0.000232094	0.000404175
PDE3B	3.94859e-05	5.00534e-05	7.16004e-05	7.39293e-05	8.02594e-05	8.95047e-05	9.55999e-05	0.000106448	0.00010934	0.000111274	0.000120922	0.000149914	0.000152577	0.000234955	0.000409156
PDE4B	6.0773e-05	7.70469e-05	0.0001102	0.000113809	0.000123528	0.000137954	0.000146899	0.000163573	0.000167974	0.000171505	0.000186112	0.000230259	0.000234833	0.00036162	0.000629735
PDE4D	6.43589e-05	8.15827e-05	0.000116587	0.000120491	0.000130816	0.000146094	0.00015582	0.000173502	0.000178215	0.000181625	0.000197094	0.000243996	0.00024811	0.000382958	0.000666892
PDE7A	3.83691e-05	4.86759e-05	6.95753e-05	7.18511e-05	7.79894e-05	8.69808e-05	9.2896e-05	0.000103437	0.000106077	0.000108153	0.000117296	0.000145429	0.000148262	0.00022831	0.000397584
PDHA1	3.89495e-05	4.94122e-05	7.06277e-05	7.29964e-05	7.91691e-05	8.82988e-05	9.43012e-05	0.000105002	0.000107854	0.000109918	0.00011928	0.000147877	0.000150505	0.000231763	0.000403598
PDHB	4.84729e-05	6.15315e-05	8.79505e-05	9.09001e-05	9.84607e-05	0.000110101	0.00011743	0.000130533	0.000134308	0.000136877	0.000148535	0.000183796	0.000187419	0.000288608	0.000502588
PDHX	2.43498e-05	3.08907e-05	4.41538e-05	4.55943e-05	4.94936e-05	5.52739e-05	5.89536e-05	6.56434e-05	6.74266e-05	6.87165e-05	7.45693e-05	9.24473e-05	9.409e-05	0.00014489	0.000252315
PDIA3	0.000216191	0.000274352	0.000392147	0.000405225	0.000439571	0.000490747	0.000523389	0.000583003	0.000598721	0.000610185	0.000661881	0.000820682	0.000835416	0.00128682	0.00223277
PDIA3P1	9.50575e-05	0.000120653	0.000172457	0.000178176	0.000193313	0.00021589	0.000230079	0.000256391	0.000263215	0.000268394	0.000290875	0.000360691	0.000367288	0.000565913	0.000985496
PDIA4	6.24888e-05	7.92672e-05	0.00011338	0.000117182	0.000126942	0.000141779	0.000151194	0.000168319	0.000172963	0.000176453	0.000191123	0.00023739	0.000241608	0.000372053	0.000647903
PDIA6	0.000109006	0.000138376	0.000197632	0.000204422	0.000221468	0.000247389	0.000263853	0.000293685	0.0003019	0.000307818	0.000333573	0.000413626	0.000421479	0.000649039	0.00113025
PDK1	2.41789e-05	3.06739e-05	4.3844e-05	4.52656e-05	4.90796e-05	5.4886e-05	5.85399e-05	6.51827e-05	6.69534e-05	6.82343e-05	7.4046e-05	9.17985e-05	9.32301e-05	0.000143873	0.000250544
PDK3	3.8695e-05	4.90531e-05	7.0084e-05	7.24581e-05	7.86517e-05	8.77345e-05	9.35681e-05	0.000104316	0.000107008	0.000109035	0.0001185	0.000146911	0.000149521	0.000229378	0.000400961
PDLIM5	2.42805e-05	3.0799e-05	4.40578e-05	4.55354e-05	4.9386e-05	5.51537e-05	5.87416e-05	6.55006e-05	6.7187e-05	6.85671e-05	7.44071e-05	9.22463e-05	9.37185e-05	0.000144575	0.000251766
PDS5A	9.30084e-05	0.000117992	0.000168491	0.000174233	0.00018905	0.000210926	0.000224939	0.000250737	0.000257328	0.000262475	0.000284831	0.000352742	0.000359394	0.000552072	0.000960201
PDS5B	7.1252e-05	9.04437e-05	0.000129276	0.000133612	0.00014491	0.000161675	0.000172391	0.000192195	0.000197273	0.000201193	0.000218329	0.000270673	0.000275483	0.000424218	0.000738743
PDXDC1	4.60513e-05	5.84216e-05	8.35054e-05	8.62391e-05	9.36042e-05	0.000104426	0.000111355	0.000124147	0.00012752	0.000129814	0.000141028	0.00017484	0.00017773	0.000274021	0.000474853
PDZD8	7.3983e-05	9.38564e-05	0.000134154	0.000138653	0.000150378	0.000167941	0.00017884	0.000199126	0.000204644	0.000208518	0.000226567	0.000280886	0.000285877	0.000440224	0.000766617
PEA15	2.4907e-05	3.15976e-05	4.51643e-05	4.66789e-05	5.06262e-05	5.65388e-05	6.03028e-05	6.71456e-05	6.88476e-05	7.02891e-05	7.62757e-05	9.45629e-05	9.62432e-05	0.000148206	0.000258089
PEBP1	0.000166422	0.000211071	0.000301775	0.000311846	0.000338017	0.00037732	0.000402926	0.000447927	0.000460691	0.000469359	0.000509377	0.000631843	0.000642862	0.00098898	0.00171689
PECAM1	8.09794e-05	0.000102662	0.000146841	0.000151639	0.000164393	0.000183823	0.000195927	0.000218308	0.000224238	0.000228528	0.000247673	0.000307449	0.000312912	0.000481648	0.000839115
PELI1	3.49314e-05	4.43043e-05	6.33817e-05	6.55074e-05	7.10468e-05	7.93443e-05	8.46265e-05	9.42295e-05	9.67892e-05	9.86409e-05	0.000106823	0.000132706	0.000135064	0.000207986	0.000362191
PET100	0.000104053	0.000131995	0.000188762	0.000195011	0.00021159	0.000236301	0.000251818	0.000280343	0.000288148	0.000293628	0.000318445	0.000394735	0.000401943	0.000619418	0.00107651
PEX2	3.06922e-05	3.89367e-05	5.56545e-05	5.7467e-05	6.23851e-05	6.9671e-05	7.43092e-05	8.27414e-05	8.49891e-05	8.66151e-05	9.39923e-05	0.000116527	0.000118598	0.000182629	0.000318035
PFDN1	6.77621e-05	8.59547e-05	0.000122942	0.000126984	0.000137668	0.000153905	0.000164151	0.000182778	0.000187743	0.000191335	0.000207338	0.000256931	0.000261985	0.000402319	0.000702548
PFDN2	6.01163e-05	7.63134e-05	0.000109079	0.000112672	0.000122132	0.00013641	0.000145467	0.000161937	0.000166573	0.00016976	0.000183966	0.000228065	0.000232443	0.000357941	0.000623327
PFDN4	9.18065e-05	0.000116461	0.000166563	0.000172052	0.000186706	0.000208266	0.000222159	0.000247629	0.000254355	0.000258923	0.0002813	0.000348367	0.000354776	0.000544686	0.000951814
PFDN5	0.000201882	0.000256099	0.000366051	0.000378336	0.00041031	0.000458254	0.000488755	0.000544269	0.000558974	0.000569673	0.0006182	0.000766326	0.000779929	0.00120083	0.00209202
PFDN6	2.48714e-05	3.15733e-05	4.51295e-05	4.6643e-05	5.05207e-05	5.64154e-05	6.02564e-05	6.70939e-05	6.89165e-05	7.0235e-05	7.62171e-05	9.44901e-05	9.61691e-05	0.000148091	0.00025789
PFKL	3.50159e-05	4.44219e-05	6.34948e-05	6.56243e-05	7.10737e-05	7.94859e-05	8.47775e-05	9.43976e-05	9.68293e-05	9.88169e-05	0.000107233	0.000132943	0.000135101	0.000208357	0.000362838
PFKP	2.46657e-05	3.13119e-05	4.47023e-05	4.62569e-05	5.01685e-05	5.60276e-05	5.97575e-05	6.65385e-05	6.8346e-05	6.95411e-05	7.55861e-05	9.37079e-05	9.5373e-05	0.000146866	0.000255755
PFN1	0.000240409	0.000305033	0.000436001	0.000450542	0.000488729	0.00054568	0.000582143	0.000647854	0.000665681	0.000678398	0.000735266	0.00091266	0.000928765	0.00142636	0.00248142
PGAM1	7.44724e-05	9.44666e-05	0.000135126	0.000139573	0.000151274	0.000169157	0.000180419	0.000200892	0.000206349	0.000210297	0.000228208	0.000282497	0.000287948	0.000443413	0.000772171
PGD	6.99546e-05	8.881e-05	0.000126941	0.000131124	0.000142293	0.000158911	0.00016949	0.000188723	0.00019385	0.000197558	0.000214385	0.00026543	0.000270077	0.000416555	0.000720833
PGK1	0.000127801	0.000162132	0.000231843	0.000239556	0.000259654	0.000290142	0.000309554	0.000344681	0.00035394	0.000360697	0.000391121	0.000485423	0.000493866	0.000760788	0.0013171
PGLS	5.09546e-05	6.46421e-05	9.23967e-05	9.54955e-05	0.000103571	0.000115667	0.000123367	0.000137366	0.000140978	0.000143797	0.00015576	0.000193456	0.000196624	0.000303198	0.000527996
PGM2	3.69314e-05	4.68519e-05	6.69681e-05	6.9214e-05	7.50669e-05	8.38339e-05	8.9415e-05	9.95613e-05	0.000102266	0.000104134	0.000113099	0.000139972	0.000142706	0.000219754	0.000382686
PGRMC2	4.49439e-05	5.70486e-05	8.15428e-05	8.42182e-05	9.14043e-05	0.000101939	0.000108875	0.00012123	0.000124408	0.000126717	0.000137477	0.000170731	0.000173764	0.000267581	0.000465972
PHACTR2	6.50547e-05	8.2514e-05	0.000118027	0.000121891	0.0001323	0.000147752	0.000157588	0.00017547	0.000180237	0.000183685	0.000199032	0.000247119	0.000251094	0.000387302	0.000674457
PHACTR4	4.22566e-05	5.36408e-05	7.65798e-05	7.92433e-05	8.58449e-05	9.58676e-05	0.000102249	0.000113988	0.000117084	0.000119324	0.000129487	0.000160532	0.000163176	0.000251597	0.000438137
PHAX	4.59899e-05	5.83014e-05	8.33942e-05	8.61279e-05	9.34795e-05	0.000104397	0.000111201	0.000123982	0.00012735	0.000129587	0.000140633	0.000174341	0.00017771	0.000273656	0.000476551
PHB	6.40715e-05	8.12825e-05	0.000116182	0.000120036	0.000130064	0.000145241	0.000155124	0.000172727	0.000177419	0.000180616	0.000195874	0.000243256	0.000247579	0.000379948	0.000663914
PHB2	9.00097e-05	0.000114242	0.000163293	0.000168769	0.000182827	0.00020416	0.000218026	0.000242335	0.000249362	0.00025387	0.000275357	0.000341895	0.00034797	0.000535841	0.000928814
PHC3	5.03882e-05	6.39235e-05	9.13696e-05	9.44338e-05	0.000102419	0.00011424	0.000121996	0.000135645	0.000139529	0.000142198	0.000154052	0.000191306	0.000194296	0.000299827	0.000522126
PHF10	3.79642e-05	4.81276e-05	6.8841e-05	7.10967e-05	7.71663e-05	8.61785e-05	9.19156e-05	0.000102194	0.000104989	0.000107137	0.000116262	0.000143824	0.000146653	0.000225245	0.000393388
PHF11	4.97505e-05	6.30669e-05	9.02133e-05	9.32388e-05	0.000101123	0.000112933	0.000120452	0.000133931	0.000137611	0.000140207	0.000152357	0.000188884	0.000192241	0.000294943	0.000515519
PHF12	2.42194e-05	3.07252e-05	4.39174e-05	4.53902e-05	4.92285e-05	5.49779e-05	5.86379e-05	6.52918e-05	6.6956e-05	6.83485e-05	7.41699e-05	9.19522e-05	9.34013e-05	0.000144114	0.000249541
PHF14	6.38711e-05	8.10734e-05	0.000115883	0.000119769	0.000129755	0.000145068	0.000154525	0.000172283	0.000176963	0.000180109	0.000195709	0.000242199	0.000246678	0.000380267	0.000662206
PHF20	5.86662e-05	7.44252e-05	0.000106263	0.000109948	0.000119245	0.000133038	0.000142038	0.00015793	0.000162288	0.000165326	0.00017966	0.000222397	0.000226692	0.000349084	0.000607904
PHF20L1	7.77275e-05	9.85987e-05	0.000140872	0.00014565	0.000158067	0.000176527	0.000188073	0.000209475	0.000215166	0.000219459	0.000237823	0.000294814	0.000300494	0.000462732	0.000805813
PHF21A	3.62374e-05	4.60012e-05	6.57522e-05	6.79573e-05	7.3704e-05	8.23118e-05	8.77915e-05	9.77536e-05	0.000100409	0.000102206	0.000111046	0.000137669	0.000140115	0.000215764	0.000375737
PHF3	0.000156577	0.000198637	0.000283657	0.000293322	0.00031826	0.000355192	0.000378757	0.000422108	0.000433294	0.000441532	0.000479504	0.000594466	0.000604572	0.000931687	0.00161764
PHF5A	2.87605e-05	3.64803e-05	5.2184e-05	5.39341e-05	5.84226e-05	6.53264e-05	6.96754e-05	7.7437e-05	7.96893e-05	8.12138e-05	8.8131e-05	0.00010926	0.000111202	0.00017124	0.000298202
PHF6	4.48697e-05	5.69597e-05	8.14157e-05	8.41462e-05	9.11442e-05	0.00010192	0.000108705	0.000121041	0.000124329	0.000126535	0.000137499	0.000170465	0.000173494	0.000267164	0.000465246
PHIP	0.000133633	0.000169601	0.000242223	0.000250453	0.000271738	0.000303294	0.000323364	0.000360406	0.000369966	0.000377099	0.000409413	0.000507167	0.000516253	0.000793806	0.0013853
PHKB	4.46878e-05	5.67299e-05	8.10873e-05	8.38067e-05	9.08937e-05	0.000101509	0.000108267	0.000120552	0.000123827	0.000126196	0.000136944	0.000169777	0.000172573	0.000266086	0.000463369
PHPT1	8.70193e-05	0.000110395	0.000157887	0.000163117	0.000176776	0.000197467	0.000210809	0.000234423	0.000241107	0.00024572	0.00026624	0.000330577	0.000336279	0.000518104	0.000898343
PHTF2	3.33194e-05	4.22696e-05	6.04184e-05	6.24447e-05	6.77252e-05	7.56347e-05	8.05577e-05	8.98239e-05	9.2264e-05	9.40291e-05	0.000102038	0.000126501	0.000128749	0.000197637	0.000345258
PI4KA	2.87004e-05	3.64099e-05	5.20428e-05	5.37396e-05	5.83366e-05	6.51497e-05	6.93902e-05	7.73719e-05	7.93452e-05	8.09941e-05	8.78925e-05	0.000108965	0.000110679	0.000170777	0.000297396
PIAS1	6.28403e-05	7.97205e-05	0.000113821	0.000117686	0.00012773	0.000142647	0.000151975	0.000169408	0.00017401	0.000177161	0.000192443	0.000238582	0.000242494	0.000372881	0.000651156
PIAS2	3.89641e-05	4.94598e-05	7.06958e-05	7.30135e-05	7.92454e-05	8.83928e-05	9.42667e-05	0.00010495	0.000107958	0.000110024	0.000119395	0.00014802	0.000150456	0.000231987	0.000403987
PIBF1	4.66801e-05	5.92531e-05	8.45903e-05	8.75343e-05	9.49364e-05	0.000106024	0.000113082	0.000125914	0.000129165	0.000131661	0.000143036	0.000177025	0.000180251	0.000277046	0.000481353
PICALM	6.13624e-05	7.78411e-05	0.000111218	0.000114982	0.000124803	0.000139378	0.000148657	0.000165526	0.000169847	0.00017311	0.00018773	0.000232777	0.000237033	0.000365353	0.000636234
PIEZO1	3.1173e-05	3.9573e-05	5.6564e-05	5.84609e-05	6.34045e-05	7.08095e-05	7.55235e-05	8.40935e-05	8.62498e-05	8.79135e-05	9.55281e-05	0.000118431	0.000120535	0.000185613	0.000323232
PIGBOS1	4.31329e-05	5.47532e-05	7.82619e-05	8.08866e-05	8.7614e-05	9.7972e-05	0.000104369	0.000116352	0.000119512	0.000121634	0.000132173	0.000163861	0.000166568	0.000256815	0.000447223
PIGK	3.23345e-05	4.10203e-05	5.86327e-05	6.0599e-05	6.56386e-05	7.33992e-05	7.81775e-05	8.7169e-05	8.9537e-05	9.12499e-05	9.90219e-05	0.000122511	0.000124741	0.000192402	0.000335053
PIGS	3.47034e-05	4.40547e-05	6.29699e-05	6.50302e-05	7.04945e-05	7.88288e-05	8.40766e-05	9.36172e-05	9.61603e-05	9.8e-05	0.000106347	0.000131844	0.000134008	0.000206634	0.000359838
PIGT	2.49448e-05	3.16455e-05	4.52328e-05	4.67102e-05	5.0703e-05	5.65469e-05	6.03942e-05	6.72474e-05	6.90742e-05	7.03957e-05	7.63914e-05	9.47063e-05	9.63891e-05	0.00014843	0.00025848
PIH1D1	2.80054e-05	3.55501e-05	5.08138e-05	5.25179e-05	5.6959e-05	6.36111e-05	6.78459e-05	7.55447e-05	7.75969e-05	7.89621e-05	8.56564e-05	0.000106392	0.000108282	0.000166744	0.000290373
PIK3AP1	5.40968e-05	6.86283e-05	9.80944e-05	0.000101319	0.000109834	0.000122799	0.000130974	0.000145837	0.000149642	0.000152664	0.000165667	0.000204873	0.000208761	0.000321895	0.000560555
PIK3C2A	3.10324e-05	3.93632e-05	5.63065e-05	5.81329e-05	6.3116e-05	7.04872e-05	7.50774e-05	8.37108e-05	8.58694e-05	8.76297e-05	9.50934e-05	0.000117892	0.000119792	0.000184769	0.000321761
PIK3C3	2.87811e-05	3.65347e-05	5.22212e-05	5.39242e-05	5.84628e-05	6.52904e-05	6.97251e-05	7.76371e-05	7.97461e-05	8.11385e-05	8.81939e-05	0.000109338	0.000111281	0.000171363	0.000298415
PIK3CA	4.42998e-05	5.61996e-05	8.03294e-05	8.29471e-05	9.00441e-05	0.000100448	0.000107103	0.000119243	0.00012267	0.000124819	0.000135449	0.00016819	0.000170932	0.000263599	0.000459038
PIK3CB	3.63296e-05	4.60886e-05	6.5877e-05	6.80864e-05	7.38439e-05	8.2468e-05	8.79582e-05	9.79392e-05	0.0001006	0.000102396	0.000111257	0.00013793	0.000140381	0.000216174	0.000376451
PIK3CD	2.51879e-05	3.19273e-05	4.56191e-05	4.72053e-05	5.11971e-05	5.71763e-05	6.09827e-05	6.79027e-05	6.97473e-05	7.09813e-05	7.71358e-05	9.56292e-05	9.73284e-05	0.000149877	0.000260999
PIK3CG	4.67963e-05	5.93667e-05	8.47613e-05	8.7636e-05	9.51185e-05	0.000106227	0.000113299	0.000126156	0.000129428	0.000132062	0.000143091	0.000177378	0.000180825	0.000277599	0.000484907
PIK3IP1	3.91228e-05	4.9632e-05	7.0942e-05	7.33211e-05	7.95214e-05	8.88085e-05	9.47208e-05	0.000105469	0.000108334	0.000110407	0.00011981	0.000148535	0.000151174	0.000232794	0.000405394
PIK3R1	0.000138724	0.000175919	0.000251291	0.000259903	0.000281926	0.000314617	0.000335598	0.000373603	0.000383803	0.000391167	0.000424648	0.000526134	0.000535336	0.000822891	0.00142924
PIKFYVE	4.97929e-05	6.3207e-05	9.02507e-05	9.33154e-05	0.000101271	0.000112979	0.000120628	0.000134316	0.000137965	0.000140605	0.000152332	0.000189161	0.000192227	0.000296467	0.000516274
PIM1	7.82478e-05	9.91921e-05	0.000141888	0.000146518	0.000158886	0.000177622	0.000189447	0.000210944	0.000216675	0.000220472	0.000239628	0.000297078	0.000301693	0.000465602	0.00081081
PIM2	4.46102e-05	5.65572e-05	8.09106e-05	8.35228e-05	9.06955e-05	0.000101288	0.000108031	0.000120289	0.000123343	0.000125921	0.000136646	0.000169407	0.000172417	0.000265506	0.000462359
PIN1	3.71222e-05	4.71209e-05	6.73526e-05	6.96114e-05	7.5498e-05	8.42153e-05	8.99284e-05	9.99676e-05	0.000102738	0.000104821	0.000113749	0.00014102	0.000143526	0.000220338	0.000384883
PIN4	3.45751e-05	4.3857e-05	6.27331e-05	6.4837e-05	7.03198e-05	7.84263e-05	8.37604e-05	9.32651e-05	9.57987e-05	9.7498e-05	0.000105947	0.000131348	0.000133498	0.000205857	0.000358485
PIP4K2A	9.15913e-05	0.000116113	0.000165911	0.000171521	0.000186169	0.000207746	0.000221555	0.000246563	0.000253366	0.000258225	0.000280068	0.000347739	0.000353603	0.000542845	0.000949076
PITHD1	2.53737e-05	3.21639e-05	4.60105e-05	4.75106e-05	5.15748e-05	5.75981e-05	6.14326e-05	6.84036e-05	7.02618e-05	7.1606e-05	7.77048e-05	9.63346e-05	9.80464e-05	0.000150982	0.000262924
PITPNA	2.4907e-05	3.15976e-05	4.51642e-05	4.66789e-05	5.06262e-05	5.65387e-05	6.03027e-05	6.71455e-05	6.89695e-05	7.0289e-05	7.62757e-05	9.43652e-05	9.62431e-05	0.000148205	0.000258088
PITPNB	6.10785e-05	7.74782e-05	0.000110814	0.000114462	0.000124216	0.000138563	0.000147768	0.000164486	0.000169222	0.000172277	0.000186887	0.000232018	0.00023614	0.000362699	0.000633241
PITRM1	2.47324e-05	3.13964e-05	4.48767e-05	4.63817e-05	5.02374e-05	5.60976e-05	5.98304e-05	6.67181e-05	6.85305e-05	6.98415e-05	7.57901e-05	9.39608e-05	9.54749e-05	0.000147262	0.000256445
PJA2	8.81232e-05	0.000111787	0.00015972	0.00016515	0.00017921	0.00020014	0.000213463	0.000237686	0.000243999	0.000248653	0.000270006	0.000334403	0.000340377	0.000524627	0.000909512
PKM	0.000140344	0.000178027	0.000254509	0.00026305	0.000285059	0.000318731	0.000339732	0.000378525	0.000388808	0.000396246	0.00042919	0.000533087	0.000542064	0.000835491	0.00145494
PKN2	4.96281e-05	6.29976e-05	9.00462e-05	9.29981e-05	0.000100936	0.000112724	0.000120083	0.000133871	0.000137321	0.000139979	0.000152075	0.000188535	0.000191885	0.000295484	0.000514564
PKP4	2.58413e-05	3.27828e-05	4.68583e-05	4.84298e-05	5.25252e-05	5.86595e-05	6.24699e-05	6.96642e-05	7.15566e-05	7.29255e-05	7.91368e-05	9.81099e-05	9.98532e-05	0.000153765	0.000267769
PLA2G12A	2.45569e-05	3.11534e-05	4.45293e-05	4.60227e-05	4.99145e-05	5.5744e-05	5.9363e-05	6.62016e-05	6.8e-05	6.93009e-05	7.52034e-05	9.3036e-05	9.48902e-05	0.000146122	0.00025446
PLAC8	0.000226688	0.000287668	0.000411181	0.00042486	0.000460908	0.000514736	0.000548756	0.000611043	0.000627512	0.000639921	0.000693916	0.000860501	0.000875696	0.00134439	0.00234967
PLAUR	3.4037e-05	4.318e-05	6.17197e-05	6.37896e-05	6.91838e-05	7.72637e-05	8.24073e-05	9.17585e-05	9.42511e-05	9.60542e-05	0.000104235	0.000129226	0.000131522	0.000202532	0.000352694
PLBD1	3.51724e-05	4.45836e-05	6.37786e-05	6.59175e-05	7.14917e-05	7.98411e-05	8.51563e-05	9.48194e-05	9.73952e-05	9.92585e-05	0.000107713	0.000133537	0.00013591	0.000209288	0.000364459
PLCB2	4.91762e-05	6.24253e-05	8.92281e-05	9.22205e-05	0.000100019	0.0001117	0.000119136	0.000132655	0.00013605	0.00013872	0.000150693	0.000186822	0.000190141	0.0002928	0.000509889
PLCG2	5.25164e-05	6.66623e-05	9.52842e-05	9.84237e-05	0.000106807	0.000119281	0.000127222	0.000141659	0.000145357	0.000148291	0.00016065	0.000199103	0.000203047	0.000312673	0.000544496
PLCL2	3.12312e-05	3.96205e-05	5.66319e-05	5.84661e-05	6.34807e-05	7.08946e-05	7.56142e-05	8.41945e-05	8.64817e-05	8.80169e-05	9.5643e-05	0.000118335	0.00012068	0.000185836	0.00032362
PLD3	3.77864e-05	4.79366e-05	6.8431e-05	7.08165e-05	7.68049e-05	8.57748e-05	9.14851e-05	0.000101866	0.00010443	0.000106635	0.000115718	0.000143461	0.00014601	0.000224144	0.000391546
PLEK	0.000159282	0.000201996	0.000288605	0.000298419	0.000323757	0.000361568	0.000385639	0.000429307	0.000440792	0.00044939	0.000486972	0.000604734	0.00061548	0.000944976	0.00165049
PLEKHA2	5.05213e-05	6.4085e-05	9.15568e-05	9.4663e-05	0.000102744	0.000114744	0.000122383	0.00013627	0.000139816	0.000142488	0.000154799	0.000191913	0.000194974	0.000299822	0.000523783
PLEKHB2	3.7464e-05	4.75193e-05	6.79745e-05	7.01971e-05	7.6195e-05	8.50937e-05	9.07587e-05	0.000101057	0.000103803	0.000105789	0.000114799	0.000142322	0.000144851	0.000223057	0.000388436
PLEKHF2	3.379e-05	4.28932e-05	6.13097e-05	6.33054e-05	6.87243e-05	7.67505e-05	8.186e-05	9.1149e-05	9.35145e-05	9.54162e-05	0.000103543	0.000128368	0.000130649	0.000201187	0.000350351
PLEKHJ1	2.76071e-05	3.50185e-05	5.00915e-05	5.17294e-05	5.61494e-05	6.2707e-05	6.68816e-05	7.43418e-05	7.64088e-05	7.79574e-05	8.45972e-05	0.000104879	0.000106743	0.000164374	0.000286245
PLEKHO1	4.95015e-05	6.27986e-05	8.96582e-05	9.2704e-05	0.000100617	0.000112368	0.000119849	0.000133255	0.000136899	0.000139512	0.000151329	0.000187939	0.000191278	0.000294551	0.000512938
PLGRKT	2.84086e-05	3.60113e-05	5.15136e-05	5.32413e-05	5.77435e-05	6.44872e-05	6.87804e-05	7.65852e-05	7.86656e-05	8.01706e-05	8.69989e-05	0.000107857	0.000109773	0.000169041	0.000294372
PLIN2	8.67962e-05	0.000110112	0.000157485	0.000162661	0.000176335	0.000197147	0.000210035	0.000234132	0.000240066	0.000245093	0.000265968	0.000329734	0.000335593	0.000516783	0.000899938
PLIN3	4.56351e-05	5.7859e-05	8.27508e-05	8.5526e-05	9.27583e-05	0.000103591	0.000110488	0.000123025	0.000126367	0.000128641	0.000139754	0.00017326	0.000176053	0.000271545	0.000472875
PLPBP	4.57063e-05	5.80167e-05	8.28348e-05	8.56507e-05	9.28432e-05	0.000103812	0.000110723	0.000123287	0.000126506	0.000129059	0.000139825	0.000173628	0.000176713	0.000272122	0.00047388
PLPP5	3.72449e-05	4.72497e-05	6.75367e-05	6.97427e-05	7.57043e-05	8.45457e-05	9.01741e-05	0.000100407	0.000103134	0.000104942	0.000114059	0.000141405	0.000143634	0.00022162	0.000385935
PLRG1	4.88331e-05	6.19863e-05	8.86006e-05	9.15051e-05	9.91999e-05	0.000110786	0.000118133	0.000131722	0.000135301	0.000137721	0.000149633	0.000185508	0.000188804	0.000290741	0.000506303
PLSCR1	4.8775e-05	6.18268e-05	8.84444e-05	9.13181e-05	9.90086e-05	0.000110719	0.000117948	0.00013149	0.000135062	0.000137646	0.00014937	0.000185181	0.000188471	0.00028905	0.000505411
PLXDC2	4.45054e-05	5.64605e-05	8.07022e-05	8.33199e-05	9.0462e-05	0.000101027	0.000107753	0.00011998	0.000123239	0.000125597	0.000136294	0.000168971	0.000171973	0.000264823	0.000461168
PLXNC1	2.84277e-05	3.6088e-05	5.15827e-05	5.32617e-05	5.78209e-05	6.45737e-05	6.88726e-05	7.66879e-05	7.87711e-05	8.02781e-05	8.71156e-05	0.000108002	0.000109921	0.000169268	0.000294767
PM20D2	4.07978e-05	5.17923e-05	7.40298e-05	7.65125e-05	8.29826e-05	9.2674e-05	9.872e-05	0.00011006	0.00011305	0.000115212	0.000125025	0.000155	0.000157754	0.000242927	0.000423039
PMAIP1	7.74347e-05	9.82352e-05	0.000140249	0.000145041	0.000157394	0.00017558	0.000187243	0.000208752	0.000214093	0.000218525	0.000237137	0.000293575	0.000299215	0.000460763	0.000797594
PMM2	3.16044e-05	4.00941e-05	5.73088e-05	5.91806e-05	6.42394e-05	7.17419e-05	7.65179e-05	8.52008e-05	8.75153e-05	8.91895e-05	9.6786e-05	0.000119991	0.000122123	0.000188057	0.000327488
PMPCB	4.9331e-05	6.26178e-05	8.95033e-05	9.25049e-05	0.000100327	0.000112044	0.000119504	0.000133064	0.000136679	0.000139111	0.000151158	0.000187011	0.000190728	0.000293703	0.000511461
PMS1	5.16992e-05	6.56248e-05	9.38013e-05	9.69471e-05	0.000105145	0.000117267	0.000125068	0.000139223	0.000143242	0.000145789	0.000158417	0.000196397	0.000199887	0.000307807	0.000536022
PMS2	2.99019e-05	3.79342e-05	5.42216e-05	5.604e-05	6.07789e-05	6.77887e-05	7.2396e-05	8.06111e-05	8.28009e-05	8.42609e-05	9.15722e-05	0.000113298	0.000115544	0.000177927	0.000309846
PNISR	0.000184749	0.000234377	0.000334875	0.00034622	0.000375487	0.000419303	0.000447164	0.000498161	0.000511418	0.000521245	0.000565899	0.000701256	0.000713542	0.00109838	0.0019102
PNKD	4.37464e-05	5.55321e-05	7.93753e-05	8.20373e-05	8.89746e-05	9.92573e-05	0.000105981	0.000118007	0.000121083	0.000123532	0.000134053	0.000166192	0.000168927	0.000260468	0.000450968
PNN	0.000158391	0.000200971	0.00028733	0.000296889	0.000322078	0.000359444	0.000383353	0.000427173	0.00043858	0.000446987	0.000485258	0.000601166	0.000612039	0.000941075	0.00163796
PNO1	3.91953e-05	4.97239e-05	7.10733e-05	7.33984e-05	7.96686e-05	8.88568e-05	9.47574e-05	0.00010549	0.000108535	0.000110475	0.000120032	0.00014881	0.000151454	0.000233225	0.000406145
PNP	3.19814e-05	4.05723e-05	5.79924e-05	5.98725e-05	6.50057e-05	7.25977e-05	7.74307e-05	8.60784e-05	8.85592e-05	9.02535e-05	9.79406e-05	0.000121422	0.000123579	0.000190301	0.000331394
PNPLA8	5.70369e-05	7.23481e-05	0.00010349	0.00010696	0.000116005	0.000129553	0.000138011	0.000153858	0.000158037	0.000161061	0.000174505	0.000216682	0.000220178	0.000339599	0.000591385
PNPT1	5.18337e-05	6.57948e-05	9.40443e-05	9.71983e-05	0.000105418	0.000117569	0.000125567	0.000139568	0.000143614	0.000146361	0.000158589	0.000196906	0.000200405	0.000308604	0.000537411
PNRC1	0.000152451	0.000193402	0.00027611	0.000285572	0.000309872	0.000346062	0.0003691	0.000410984	0.000421575	0.000429835	0.000466867	0.000578323	0.000587891	0.000907134	0.00157971
PNRC2	0.000144903	0.000183827	0.000262617	0.000271468	0.000294532	0.000328749	0.000350545	0.000390637	0.000401103	0.000408748	0.000443511	0.000549628	0.000559698	0.000859703	0.0015015
POGK	2.70862e-05	3.43838e-05	4.91467e-05	5.0795e-05	5.50903e-05	6.15242e-05	6.55244e-05	7.30663e-05	7.50512e-05	7.63694e-05	8.30015e-05	0.000102901	0.00010473	0.000161274	0.000280846
POGLUT1	2.62127e-05	3.3254e-05	4.75318e-05	4.91259e-05	5.32801e-05	5.95026e-05	6.34639e-05	7.06654e-05	7.25851e-05	7.38537e-05	8.01311e-05	9.952e-05	0.000101288	0.000155975	0.000271618
POGZ	4.251e-05	5.39291e-05	7.69972e-05	7.9613e-05	8.64062e-05	9.63805e-05	0.000102922	0.000114433	0.000117582	0.000119966	0.000130183	0.000161395	0.000163991	0.000252949	0.000440492
POLA1	2.9755e-05	3.77478e-05	5.38909e-05	5.57646e-05	6.03985e-05	6.75436e-05	7.20402e-05	8.02149e-05	8.22981e-05	8.39703e-05	9.11222e-05	0.000112969	0.000114976	0.000177053	0.000308324
POLB	2.4926e-05	3.16423e-05	4.52282e-05	4.67028e-05	5.06979e-05	5.65465e-05	6.03881e-05	6.7124e-05	6.89729e-05	7.03886e-05	7.63837e-05	9.46968e-05	9.63794e-05	0.000148415	0.000258454
POLD2	2.64642e-05	3.35731e-05	4.79879e-05	4.95973e-05	5.37914e-05	6.00736e-05	6.39836e-05	7.13435e-05	7.32815e-05	7.46835e-05	8.08944e-05	0.000100475	0.00010226	0.000157471	0.000274224
POLD3	3.32923e-05	4.22353e-05	6.03694e-05	6.2394e-05	6.76702e-05	7.55733e-05	8.06044e-05	8.9751e-05	9.21891e-05	9.39528e-05	0.000101751	0.000126399	0.000128645	0.000198101	0.000344978
POLD4	3.97594e-05	5.04018e-05	7.20155e-05	7.44456e-05	8.07225e-05	9.02535e-05	9.62619e-05	0.000107185	0.00010995	0.000112203	0.00012176	0.000150952	0.000153634	0.000236582	0.00041199
POLE3	8.88068e-05	0.000112664	0.000161126	0.000166463	0.000180428	0.000201471	0.000214854	0.00023925	0.000246053	0.00025076	0.0002717	0.000337007	0.000343353	0.000527226	0.000920746
POLE4	2.68849e-05	3.41285e-05	4.87818e-05	5.04178e-05	5.46813e-05	6.10675e-05	6.51329e-05	7.25238e-05	7.44939e-05	7.59191e-05	8.23853e-05	0.000102137	0.000103952	0.000160077	0.000278761
POLK	4.33047e-05	5.48981e-05	7.84378e-05	8.10934e-05	8.79191e-05	9.83014e-05	0.000104846	0.000116743	0.000119801	0.000122072	0.000132617	0.000164057	0.000167087	0.000257678	0.000448727
POLR1D	0.000109166	0.00013849	0.000197952	0.000204518	0.000221691	0.000247619	0.000264303	0.000293869	0.00030229	0.000307792	0.000334312	0.000414464	0.000421384	0.000647267	0.00112563
POLR2A	3.70053e-05	4.69458e-05	6.70258e-05	6.92993e-05	7.52173e-05	8.40019e-05	8.95941e-05	9.97608e-05	0.000102471	0.000104288	0.000113126	0.000140496	0.000142787	0.000220195	0.000383452
POLR2B	8.27359e-05	0.000105015	0.000150104	0.000155058	0.000168257	0.000187908	0.000200205	0.00022316	0.000229222	0.000233607	0.000253148	0.000314282	0.000319866	0.000491228	0.000857763
POLR2D	2.7579e-05	3.50104e-05	5.00424e-05	5.17207e-05	5.60943e-05	6.26455e-05	6.6816e-05	7.43979e-05	7.64189e-05	7.77688e-05	8.45142e-05	0.000104777	0.000106638	0.000163654	0.000285965
POLR2E	4.07166e-05	5.16161e-05	7.38319e-05	7.6308e-05	8.27608e-05	9.24263e-05	9.85794e-05	0.000109766	0.000112747	0.00011475	0.000124443	0.000154586	0.000157333	0.000242278	0.000421908
POLR2F	4.64574e-05	5.89738e-05	8.42947e-05	8.71217e-05	9.43743e-05	0.000105524	0.000112549	0.000125094	0.000128725	0.000131001	0.000142361	0.000176174	0.000179629	0.000276611	0.000481698
POLR2G	4.92889e-05	6.25212e-05	8.94268e-05	9.24259e-05	0.000100242	0.000111837	0.000119401	0.000132749	0.000136444	0.000139175	0.0001508	0.000187238	0.000190328	0.000293452	0.000507933
POLR2H	3.67126e-05	4.66052e-05	6.66155e-05	6.88496e-05	7.45648e-05	8.32661e-05	8.89442e-05	9.90371e-05	0.000101727	0.000103516	0.000112504	0.000139477	0.000141955	0.000218597	0.000378676
POLR2I	3.85406e-05	4.88882e-05	6.99291e-05	7.22743e-05	7.82929e-05	8.75406e-05	9.33685e-05	0.000103963	0.000106788	0.000108831	0.0001181	0.000146414	0.000149016	0.000228766	0.000399606
POLR2J	4.27704e-05	5.42183e-05	7.75562e-05	8.01011e-05	8.69355e-05	9.69867e-05	0.000103552	0.000115303	0.000118329	0.000120701	0.000130981	0.000162031	0.000165269	0.000254499	0.000443191
POLR2K	6.20233e-05	7.86764e-05	0.000112536	0.00011624	0.000126014	0.000140727	0.000150257	0.000167307	0.000171852	0.00017514	0.000189797	0.000235254	0.000239809	0.000369284	0.00064308
POLR2L	7.1753e-05	9.10208e-05	0.000130177	0.000134543	0.000145761	0.000162824	0.000173811	0.00019329	0.000198669	0.00020245	0.000219473	0.000272146	0.000277225	0.000427173	0.00074389
POLR3GL	6.53274e-05	8.28192e-05	0.000118459	0.000122351	0.000132785	0.000148135	0.000158165	0.000175857	0.00018071	0.000184192	0.00020006	0.00024763	0.000252128	0.000388721	0.000674054
POLR3K	2.64153e-05	3.35109e-05	4.78991e-05	4.95055e-05	5.36918e-05	5.99624e-05	6.39543e-05	7.12115e-05	7.3146e-05	7.45453e-05	8.08945e-05	0.000100289	0.000102071	0.00015718	0.000273717
POM121	3.0202e-05	3.83148e-05	5.46982e-05	5.66023e-05	6.13887e-05	6.85582e-05	7.30245e-05	8.14199e-05	8.35124e-05	8.52316e-05	9.2491e-05	0.000114666	0.000116703	0.000179712	0.000312955
POM121C	2.40405e-05	3.0474e-05	4.3593e-05	4.50129e-05	4.88649e-05	5.45002e-05	5.81193e-05	6.48096e-05	6.64871e-05	6.78437e-05	7.36221e-05	9.1273e-05	9.28949e-05	0.000143049	0.00024911
POMP	0.000134426	0.000170629	0.00024389	0.000251977	0.000273189	0.000305133	0.000325382	0.00036259	0.000372328	0.000379403	0.000411429	0.000510097	0.000519719	0.00079858	0.0013937
POP4	2.70903e-05	3.43602e-05	4.91545e-05	5.07586e-05	5.5099e-05	6.15339e-05	6.56304e-05	7.30778e-05	7.5063e-05	7.6499e-05	8.30146e-05	0.000102917	0.000104746	0.000161299	0.000280891
POP5	2.75205e-05	3.49346e-05	4.9934e-05	5.16087e-05	5.59728e-05	6.25098e-05	6.65764e-05	7.42368e-05	7.61553e-05	7.77122e-05	8.43312e-05	0.00010455	0.000106407	0.000163857	0.000285345
POU2F1	4.47941e-05	5.68194e-05	8.11836e-05	8.39976e-05	9.11006e-05	0.000101614	0.000108344	0.000120827	0.000124109	0.000126326	0.000137256	0.000170164	0.000172949	0.000266692	0.000464424
POU2F2	4.51768e-05	5.72649e-05	8.19196e-05	8.45663e-05	9.18266e-05	0.000102551	0.000109378	0.00012179	0.000125098	0.000127325	0.00013835	0.00017152	0.000174567	0.000268817	0.000468125
POU4F1	2.58198e-05	3.27555e-05	4.68193e-05	4.83895e-05	5.24814e-05	5.86107e-05	6.25126e-05	6.96062e-05	7.1497e-05	7.28648e-05	7.90709e-05	9.80282e-05	9.977e-05	0.000153637	0.000267546
PPA1	0.000129466	0.000164221	0.000234847	0.000242653	0.000263249	0.000293721	0.000313305	0.000348712	0.00035858	0.000365352	0.000396209	0.000491366	0.00050045	0.000769732	0.00133699
PPA2	6.75284e-05	8.56685e-05	0.000122529	0.000126638	0.000137347	0.000153198	0.000163599	0.000182164	0.000187112	0.000190692	0.000206656	0.000256546	0.000261105	0.000402077	0.000700186
PPCS	7.20414e-05	9.13808e-05	0.000130696	0.000135	0.000146348	0.000163612	0.000174504	0.000194305	0.000199449	0.000203247	0.000220458	0.000273328	0.000278227	0.000428876	0.000746855
PPDPF	4.11005e-05	5.21017e-05	7.45281e-05	7.70276e-05	8.35412e-05	9.32979e-05	9.9509e-05	0.000110801	0.000113648	0.000115831	0.000125867	0.000156044	0.000158816	0.000244562	0.000423658
PPFIA1	4.09407e-05	5.1931e-05	7.42004e-05	7.67048e-05	8.32679e-05	9.29926e-05	9.91834e-05	0.000110438	0.000113307	0.000115608	0.000125261	0.000155223	0.000158297	0.000243762	0.000424493
PPHLN1	7.1669e-05	9.08656e-05	0.000129958	0.000134247	0.000145675	0.000162688	0.000173519	0.000192894	0.000198457	0.000202044	0.00021948	0.000272101	0.000276711	0.000426455	0.00074264
PPIA	0.000260244	0.00033015	0.000471853	0.000487689	0.000528973	0.000590539	0.000629981	0.000701577	0.000720546	0.000734303	0.000796707	0.000987613	0.00100542	0.00154655	0.00269192
PPIB	8.50535e-05	0.000107902	0.000154192	0.000159493	0.00017298	0.000193026	0.000206043	0.000229423	0.000235489	0.000240164	0.0002602	0.000322452	0.00032862	0.000506389	0.000881838
PPID	5.26967e-05	6.68522e-05	9.55557e-05	9.86859e-05	0.000107112	0.000119485	0.000127421	0.000142062	0.000145922	0.00014853	0.00016113	0.00020007	0.000203625	0.000313564	0.000542932
PPIE	3.5634e-05	4.52061e-05	6.46157e-05	6.67827e-05	7.243e-05	8.08891e-05	8.62741e-05	9.6064e-05	9.85438e-05	0.000100561	0.000109126	0.000135289	0.000137693	0.000212035	0.000369243
PPIG	0.000123805	0.000157061	0.000224497	0.000231931	0.000251646	0.000280842	0.000299453	0.000333758	0.000342673	0.000349201	0.000378805	0.000469613	0.000478165	0.000735271	0.00128287
PPIL3	2.84334e-05	3.6042e-05	5.15587e-05	5.32879e-05	5.7794e-05	6.45437e-05	6.87392e-05	7.65123e-05	7.87345e-05	8.01181e-05	8.70751e-05	0.000107951	0.00010987	0.000169189	0.00029463
PPIL4	5.312e-05	6.74284e-05	9.62784e-05	9.95441e-05	0.000108035	0.000120652	0.000128684	0.000143287	0.000147046	0.000149823	0.00016277	0.000201795	0.00020538	0.000316266	0.000550754
PPIP5K2	9.98352e-05	0.000126732	0.000181145	0.000187156	0.00020282	0.000226593	0.000241679	0.000268993	0.000276572	0.000281719	0.000305927	0.000378713	0.000385795	0.000592909	0.00103514
PPM1A	4.29343e-05	5.44674e-05	7.77631e-05	8.03931e-05	8.72686e-05	9.74606e-05	0.000103803	0.000115744	0.000118744	0.000121163	0.000131483	0.000163006	0.000165666	0.000255474	0.000444889
PPM1B	2.4226e-05	3.07528e-05	4.39567e-05	4.54309e-05	4.92726e-05	5.50271e-05	5.86904e-05	6.53503e-05	6.70315e-05	6.83126e-05	7.40826e-05	9.20345e-05	9.36699e-05	0.000144243	0.000251188
PPM1F	3.01539e-05	3.82539e-05	5.46786e-05	5.64625e-05	6.12911e-05	6.84493e-05	7.30061e-05	8.12905e-05	8.34987e-05	8.50962e-05	9.2344e-05	0.000114484	0.000116518	0.000179426	0.000312458
PPM1G	0.000107731	0.000136733	0.000195441	0.000201996	0.000218882	0.000244405	0.000260745	0.000290138	0.000298332	0.000304032	0.000329547	0.000408875	0.000416477	0.00063967	0.00111684
PPM1K	4.90565e-05	6.21891e-05	8.88398e-05	9.18506e-05	9.97126e-05	0.000111358	0.000118771	0.000132013	0.000135841	0.000138204	0.000150232	0.00018625	0.000189559	0.000291903	0.000508328
PPP1CA	6.02713e-05	7.64125e-05	0.000109173	0.000112956	0.000122508	0.000136815	0.000145924	0.000162243	0.000166727	0.000169935	0.000184576	0.000228828	0.000232608	0.000357498	0.000624536
PPP1CB	0.000145114	0.000184074	0.00026323	0.000271966	0.000295064	0.000329524	0.000351461	0.000390961	0.00040184	0.000409412	0.000444556	0.000550798	0.000560581	0.00086203	0.00149883
PPP1CC	9.64083e-05	0.000122289	0.000174893	0.00018068	0.000196044	0.000218784	0.000233273	0.000259652	0.000267077	0.000272016	0.0002949	0.000365852	0.00037269	0.000573908	0.000995648
PPP1R10	3.30393e-05	4.19144e-05	5.99107e-05	6.18639e-05	6.7156e-05	7.49991e-05	7.9992e-05	8.9069e-05	9.13674e-05	9.32389e-05	0.00010118	0.000125438	0.000127667	0.000196596	0.000342356
PPP1R12A	0.000131791	0.000167114	0.000238793	0.000246875	0.000267879	0.000299164	0.000318838	0.000355288	0.000364742	0.000371677	0.000403227	0.000500361	0.000509006	0.000784201	0.00136173
PPP1R15A	0.000149438	0.000189676	0.000270776	0.000280063	0.000303903	0.000339395	0.000361734	0.000403066	0.000413318	0.000421936	0.000457874	0.000566963	0.000577242	0.000889659	0.00154927
PPP1R15B	5.22041e-05	6.6218e-05	9.47169e-05	9.78131e-05	0.000106172	0.000118571	0.000126298	0.000140815	0.000144467	0.000147408	0.000159701	0.000197954	0.000201578	0.000310811	0.000541255
PPP1R18	3.64965e-05	4.62647e-05	6.61796e-05	6.83991e-05	7.41831e-05	8.28468e-05	8.83621e-05	9.8389e-05	0.000100972	0.000102995	0.000111768	0.000138564	0.000141026	0.000217167	0.00037818
PPP1R2	0.000107888	0.000136777	0.000195634	0.000202036	0.000219293	0.000244728	0.000260973	0.000290849	0.000298423	0.000304244	0.000330397	0.000409135	0.000416508	0.000641969	0.0011114
PPP1R21	3.08403e-05	3.91246e-05	5.59231e-05	5.77457e-05	6.26861e-05	7.00072e-05	7.46678e-05	8.31407e-05	8.53992e-05	8.7033e-05	9.42656e-05	0.000116865	0.00011917	0.00018351	0.000319569
PPP1R7	5.68957e-05	7.22168e-05	0.000103224	0.000106615	0.000115707	0.00012922	0.000137823	0.000153243	0.000157519	0.000160647	0.000174031	0.000216125	0.000219738	0.000338726	0.000589866
PPP2CA	9.40188e-05	0.000119267	0.000170571	0.000176205	0.000191199	0.000213529	0.000227535	0.000253588	0.000260316	0.00026546	0.000287737	0.000357134	0.00036348	0.000559725	0.00097015
PPP2R2A	4.97818e-05	6.31079e-05	9.027e-05	9.32177e-05	0.000101187	0.000112866	0.000120381	0.000133972	0.00013785	0.000140267	0.000152453	0.000189003	0.000192362	0.000296219	0.000515843
PPP2R2D	2.94301e-05	3.73356e-05	5.3366e-05	5.51557e-05	5.98198e-05	6.67212e-05	7.11418e-05	7.93391e-05	8.14943e-05	8.30534e-05	9.01272e-05	0.000111518	0.000113721	0.000174498	0.000304957
PPP2R3C	4.46902e-05	5.67299e-05	8.09961e-05	8.37518e-05	9.08937e-05	0.000101509	0.000108132	0.000120552	0.000123679	0.000126196	0.000136945	0.000169777	0.000172794	0.000266086	0.000463369
PPP2R5A	5.07339e-05	6.43501e-05	9.2045e-05	9.50466e-05	0.000103177	0.000115226	0.000122742	0.000136843	0.00014056	0.00014325	0.000155203	0.00019272	0.000195869	0.000302044	0.000525986
PPP2R5C	7.88559e-05	9.99674e-05	0.000142864	0.000147682	0.000160283	0.000178845	0.000190717	0.000212254	0.000218197	0.000222271	0.00024149	0.000298965	0.000304428	0.00046922	0.000813864
PPP2R5E	4.92979e-05	6.25311e-05	8.94408e-05	9.24404e-05	0.000100257	0.000111845	0.000119279	0.000132756	0.000136465	0.000139021	0.000151052	0.000187267	0.000190595	0.000293498	0.000511105
PPP3CA	8.70531e-05	0.000110506	0.000157953	0.000163146	0.000177055	0.000197733	0.000210676	0.000234829	0.000241208	0.000245822	0.00026676	0.000330715	0.000336592	0.000516957	0.000902615
PPP3R1	3.42012e-05	4.33884e-05	6.20176e-05	6.4045e-05	6.95177e-05	7.76366e-05	8.28051e-05	9.22013e-05	9.4706e-05	9.65178e-05	0.000104738	0.00012985	0.000132157	0.000203509	0.000354396
PPP4C	4.65165e-05	5.90449e-05	8.43107e-05	8.72267e-05	9.46028e-05	0.000105651	0.000112685	0.000125269	0.000128756	0.000131346	0.000142533	0.000176705	0.000179845	0.000276944	0.000482278
PPP4R1	2.7623e-05	3.50431e-05	5.00891e-05	5.17689e-05	5.61466e-05	6.27039e-05	6.68783e-05	7.44673e-05	7.64021e-05	7.79535e-05	8.4593e-05	0.000104874	0.000106738	0.000164366	0.000286231
PPP4R2	7.04248e-05	8.93334e-05	0.000127764	0.000131974	0.000143216	0.000159942	0.000170395	0.000189947	0.000194993	0.000198678	0.000215775	0.000267013	0.000272261	0.00041827	0.000730103
PPP4R3A	7.82091e-05	9.91587e-05	0.000141684	0.00014648	0.000158968	0.000177534	0.000189117	0.000210583	0.000216397	0.000220521	0.00023918	0.000296931	0.000301911	0.000464087	0.000807099
PPP4R3B	9.30787e-05	0.000118082	0.000168639	0.000174358	0.000189192	0.000211112	0.00022514	0.0002506	0.000257605	0.000262392	0.000284707	0.000353386	0.00035945	0.000552564	0.000960427
PPP6C	3.88382e-05	4.92344e-05	7.04259e-05	7.27287e-05	7.89428e-05	8.81625e-05	9.40317e-05	0.000104533	0.000107446	0.000109604	0.000118725	0.000147454	0.000149827	0.000230402	0.000402445
PPP6R1	4.10056e-05	5.20206e-05	7.4356e-05	7.68497e-05	8.33483e-05	9.29735e-05	9.92792e-05	0.000110545	0.000113434	0.00011556	0.000125576	0.000155683	0.000158234	0.000243998	0.000424903
PPP6R2	3.45427e-05	4.37893e-05	6.26367e-05	6.47374e-05	7.02117e-05	7.84117e-05	8.36318e-05	9.31219e-05	9.56515e-05	9.74814e-05	0.000105784	0.000131146	0.000133254	0.000205541	0.000357934
PPP6R3	6.66477e-05	8.45507e-05	0.000120727	0.000124836	0.000135469	0.000151141	0.000161191	0.000179437	0.000184381	0.000187895	0.000204103	0.000253037	0.000257295	0.000395536	0.000690609
PPT1	7.57112e-05	9.60475e-05	0.000137375	0.0001419	0.000153988	0.000171972	0.000183421	0.000204235	0.000209783	0.000213719	0.000231644	0.000287242	0.00029242	0.000450792	0.000785021
PPTC7	2.69807e-05	3.42224e-05	4.89545e-05	5.05513e-05	5.48749e-05	6.12837e-05	6.53635e-05	7.27806e-05	7.47577e-05	7.61879e-05	8.2677e-05	0.000102499	0.00010432	0.000160643	0.000279748
PPWD1	4.44002e-05	5.62864e-05	8.05115e-05	8.3143e-05	9.02482e-05	0.000100668	0.000107498	0.000119696	0.000122842	0.00012511	0.000135972	0.000168571	0.000171567	0.000263408	0.000457397
PQBP1	4.67673e-05	5.933e-05	8.47189e-05	8.76479e-05	9.50596e-05	0.000106161	0.000113229	0.000125858	0.000129356	0.00013198	0.000143005	0.000177558	0.000180513	0.000278282	0.000484607
PRC1	5.2263e-05	6.62512e-05	9.47691e-05	9.79474e-05	0.000106079	0.000118637	0.000126535	0.000140676	0.00014472	0.000147489	0.000160051	0.000197942	0.000201949	0.000310983	0.000541553
PRCP	2.66579e-05	3.37906e-05	4.83391e-05	4.99088e-05	5.41092e-05	6.05132e-05	6.45417e-05	7.18656e-05	7.38178e-05	7.523e-05	8.14817e-05	0.00010121	0.000102779	0.000158624	0.000276231
PRDM1	2.97721e-05	3.77695e-05	5.39861e-05	5.57966e-05	6.05149e-05	6.75824e-05	7.20815e-05	8.0261e-05	8.22815e-05	8.40185e-05	9.11745e-05	0.000113034	0.000115042	0.000177154	0.000308501
PRDM2	7.75065e-05	9.83263e-05	0.000140544	0.000145152	0.00015754	0.000175939	0.000187427	0.000208946	0.000214622	0.000218502	0.000237001	0.000293847	0.000298962	0.00046119	0.000798898
PRDX1	0.00011001	0.000139575	0.000199576	0.000206221	0.000223439	0.000249676	0.000266151	0.000296275	0.000304759	0.000310373	0.000337087	0.000417904	0.00042512	0.00065385	0.00113498
PRDX2	3.78997e-05	4.80804e-05	6.86507e-05	7.10289e-05	7.70353e-05	8.60322e-05	9.16153e-05	0.000102172	0.000104947	0.000106955	0.000115828	0.000143891	0.000146448	0.000225517	0.00039272
PRDX3	7.90462e-05	0.000100286	0.000143434	0.000148244	0.00016078	0.000179557	0.000191511	0.000212935	0.000218951	0.000223226	0.000241845	0.000299966	0.000305652	0.000470675	0.000819645
PRDX4	6.46976e-05	8.20703e-05	0.000117398	0.000121262	0.000131595	0.000146742	0.000156503	0.000174204	0.000179276	0.000182499	0.000197931	0.000245378	0.00025017	0.000385238	0.000670862
PRDX5	7.78822e-05	9.88598e-05	0.000141306	0.000145973	0.000158218	0.000176894	0.00018867	0.000210079	0.000215669	0.000219766	0.000238278	0.00029586	0.000300736	0.000463692	0.000803287
PRDX6	7.78831e-05	9.88588e-05	0.000141184	0.000146044	0.000158393	0.000176892	0.000188668	0.000209753	0.00021562	0.000219684	0.000238642	0.000295857	0.000300788	0.000463688	0.000807477
PRELID1	6.20791e-05	7.8803e-05	0.000112638	0.00011633	0.000126123	0.000141005	0.000150392	0.000167458	0.000171871	0.000175298	0.000189853	0.000235293	0.000240026	0.000369618	0.000643662
PRELID3B	4.57499e-05	5.80283e-05	8.3004e-05	8.57254e-05	9.30422e-05	0.000103781	0.000110683	0.000123201	0.00012665	0.000129037	0.000140182	0.000173509	0.000176878	0.000272376	0.000474322
PREPL	2.92278e-05	3.70489e-05	5.29992e-05	5.47198e-05	5.93338e-05	6.63469e-05	7.07638e-05	7.87937e-05	8.09342e-05	8.23522e-05	8.93376e-05	0.000110967	0.000112939	0.000173916	0.000302861
PREX1	4.71782e-05	5.98512e-05	8.54441e-05	8.83276e-05	9.58947e-05	0.000107094	0.000114224	0.000127185	0.00013064	0.00013314	0.000144479	0.000178805	0.000182301	0.000280727	0.000488864
PRF1	2.57319e-05	3.26634e-05	4.66877e-05	4.82535e-05	5.23306e-05	5.84459e-05	6.23368e-05	6.94105e-05	7.1296e-05	7.266e-05	7.88486e-05	9.77526e-05	9.94896e-05	0.000153205	0.000266794
PRIM1	8.02719e-05	0.0001019	0.000145652	0.000150536	0.000163049	0.000182334	0.000194472	0.00021654	0.000222422	0.000226677	0.000245984	0.00030452	0.000310377	0.000477952	0.000832318
PRKAA1	3.21795e-05	4.07919e-05	5.83515e-05	6.03084e-05	6.54083e-05	7.30472e-05	7.79102e-05	8.6751e-05	8.91076e-05	9.06744e-05	9.8547e-05	0.000122174	0.000124345	0.000191479	0.000333446
PRKACB	0.000104071	0.000132072	0.000188586	0.000195014	0.000211608	0.000236	0.000251822	0.000280169	0.000288044	0.000293795	0.000318819	0.000395255	0.00040171	0.000619472	0.00107876
PRKAR1A	0.000103598	0.000131495	0.000187804	0.000194168	0.000210684	0.000235289	0.000250953	0.00027943	0.000286878	0.000292354	0.000317425	0.000393528	0.000400188	0.000615454	0.00107405
PRKAR2A	5.71522e-05	7.24899e-05	0.00010369	0.000107089	0.00011623	0.000129804	0.000138287	0.000154156	0.000158343	0.000161372	0.000174813	0.000217101	0.000220959	0.000340256	0.00059253
PRKAR2B	2.95284e-05	3.74311e-05	5.35442e-05	5.534e-05	6.00196e-05	6.70293e-05	7.14916e-05	7.96041e-05	8.17665e-05	8.33308e-05	9.04283e-05	0.000112109	0.000114101	0.000175704	0.000305976
PRKCB	8.35262e-05	0.000105954	0.000151379	0.000156494	0.00016986	0.000189698	0.000202327	0.000225286	0.000231174	0.000235833	0.000255522	0.000317276	0.000322283	0.000495609	0.000865934
PRKCD	2.70429e-05	3.42782e-05	4.90373e-05	5.06306e-05	5.49677e-05	6.13873e-05	6.5474e-05	7.29037e-05	7.48841e-05	7.63167e-05	8.28168e-05	0.000102672	0.000104497	0.000160915	0.000280221
PRKCH	2.44283e-05	3.09903e-05	4.42963e-05	4.57818e-05	4.96393e-05	5.54522e-05	5.91438e-05	6.58551e-05	6.76441e-05	6.88023e-05	7.48098e-05	9.27455e-05	9.43935e-05	0.000145357	0.000253128
PRKCI	2.73907e-05	3.47485e-05	4.9668e-05	5.13337e-05	5.56746e-05	6.20887e-05	6.62189e-05	7.37102e-05	7.58472e-05	7.72982e-05	8.38819e-05	0.000103993	0.00010584	0.000162984	0.000283825
PRKCQ-AS1	2.86073e-05	3.62918e-05	5.1874e-05	5.36137e-05	5.81474e-05	6.49384e-05	6.92615e-05	7.7121e-05	7.9216e-05	8.07314e-05	8.76075e-05	0.000108611	0.000110541	0.000170223	0.000296431
PRKCSH	3.68199e-05	4.67376e-05	6.67257e-05	6.90451e-05	7.47963e-05	8.36294e-05	8.91968e-05	9.93184e-05	0.000101904	0.000103846	0.000112627	0.000139873	0.000142358	0.000219218	0.000381752
PRKD3	3.61118e-05	4.58058e-05	6.55232e-05	6.76613e-05	7.34472e-05	8.20251e-05	8.74857e-05	9.74131e-05	0.000100059	0.000101847	0.000110659	0.000137189	0.000139393	0.000215013	0.000374429
PRKDC	0.000140571	0.000178426	0.000255035	0.000263588	0.000285604	0.000318883	0.000340156	0.000378669	0.000389289	0.00039691	0.000430278	0.000533981	0.000543469	0.000834136	0.00145738
PRKX	3.58932e-05	4.55349e-05	6.50857e-05	6.72043e-05	7.29569e-05	8.14774e-05	8.69016e-05	9.67627e-05	9.92673e-05	0.000101293	0.000109699	0.000136274	0.000138404	0.000213577	0.000371929
PRMT1	4.35771e-05	5.52828e-05	7.90189e-05	8.16689e-05	8.8575e-05	9.89196e-05	0.000105376	0.000117477	0.000120668	0.000122818	0.000133216	0.000165446	0.000168386	0.000259299	0.000451549
PRMT2	0.00011699	0.000148341	0.000211969	0.000219134	0.000237794	0.000265566	0.000283246	0.000315032	0.000323761	0.000329888	0.000357754	0.000443843	0.000451281	0.00069613	0.00120481
PRNP	3.75942e-05	4.76815e-05	6.82106e-05	7.04298e-05	7.64597e-05	8.53893e-05	9.1074e-05	0.000101409	0.000104163	0.000106156	0.000115198	0.000142816	0.000145354	0.000223832	0.000389786
PRPF18	2.95323e-05	3.74366e-05	5.35513e-05	5.52953e-05	6.00275e-05	6.70381e-05	7.14004e-05	7.96145e-05	8.16755e-05	8.32394e-05	9.04402e-05	0.000112123	0.000114116	0.000175175	0.000306016
PRPF19	3.58739e-05	4.55104e-05	6.50506e-05	6.72322e-05	7.29176e-05	8.14335e-05	8.67424e-05	9.67106e-05	9.93378e-05	0.000101112	0.000109861	0.0001362	0.00013862	0.000213462	0.000371728
PRPF3	2.66227e-05	3.37742e-05	4.82156e-05	4.98488e-05	5.41136e-05	6.04334e-05	6.44567e-05	7.17709e-05	7.36079e-05	7.51309e-05	8.153e-05	0.000100878	0.00010271	0.000158415	0.000275867
PRPF38A	4.9203e-05	6.24577e-05	8.92743e-05	9.22683e-05	9.99563e-05	0.000111629	0.00011905	0.000132724	0.000136329	0.000138938	0.000150771	0.000186919	0.00019024	0.000292952	0.000510153
PRPF38B	0.000129134	0.000163744	0.00023416	0.000241888	0.000262478	0.00029293	0.000312323	0.000348125	0.000357397	0.000364175	0.000395461	0.000489878	0.000498552	0.000766773	0.00133809
PRPF39	4.1522e-05	5.26757e-05	7.52924e-05	7.77591e-05	8.43979e-05	9.41285e-05	0.000100381	0.000111749	0.000114978	0.000117003	0.000127158	0.000157644	0.000160445	0.00024707	0.000430254
PRPF4	2.64023e-05	3.3517e-05	4.79078e-05	4.95145e-05	5.37016e-05	5.98901e-05	6.39659e-05	7.12244e-05	7.31592e-05	7.45589e-05	8.09092e-05	0.000100171	0.00010209	0.000157208	0.000273767
PRPF40A	0.00016408	0.000208232	0.000297638	0.000307544	0.000333633	0.000372422	0.00039717	0.000442497	0.000454405	0.00046304	0.000502335	0.0006229	0.000634099	0.000974667	0.00169745
PRPF4B	0.000125501	0.000159279	0.000227489	0.000235204	0.0002552	0.000285005	0.00030369	0.000338472	0.000347464	0.000354128	0.000384123	0.00047621	0.000484883	0.000745365	0.00130099
PRPF6	4.53333e-05	5.75108e-05	8.22035e-05	8.49604e-05	9.20409e-05	0.000102906	0.000109757	0.00012202	0.000125532	0.00012777	0.00013883	0.000172114	0.000175172	0.000269749	0.000469747
PRPF8	5.45225e-05	6.92066e-05	9.88121e-05	0.000102239	0.000110884	0.00012369	0.000132078	0.000147066	0.000150921	0.000153951	0.000166774	0.000207116	0.000210797	0.000324607	0.000562556
PRPS2	3.31023e-05	4.19621e-05	6.00249e-05	6.2038e-05	6.72841e-05	7.50271e-05	8.01445e-05	8.92389e-05	9.16631e-05	9.34167e-05	0.000101373	0.000125441	0.000127911	0.00019697	0.000343009
PRR11	5.16394e-05	6.54655e-05	9.36385e-05	9.67789e-05	0.000104963	0.000117085	0.000125025	0.000139212	0.000142994	0.000145729	0.000158142	0.000195699	0.00019954	0.000307273	0.000535092
PRR13	0.000113532	0.000144013	0.000205949	0.000212751	0.000230855	0.000257816	0.00027498	0.000306183	0.000314399	0.000320327	0.000347249	0.000431206	0.000438444	0.000675816	0.00117688
PRR14L	7.25282e-05	9.20582e-05	0.000131461	0.000135907	0.000147497	0.000164723	0.000175689	0.000195626	0.00020094	0.000204553	0.000221896	0.000275505	0.0002804	0.000430469	0.00075193
PRRC1	2.48384e-05	3.15106e-05	4.50399e-05	4.65096e-05	5.04868e-05	5.63054e-05	6.01367e-05	6.69606e-05	6.87796e-05	6.9991e-05	7.60657e-05	9.43024e-05	9.59781e-05	0.000147797	0.000257378
PRRC2A	2.8437e-05	3.60758e-05	5.15652e-05	5.325e-05	5.78012e-05	6.44637e-05	6.87516e-05	7.66618e-05	7.87443e-05	8.01434e-05	8.70859e-05	0.000107965	0.000109883	0.00016921	0.000293012
PRRC2B	6.06093e-05	7.68902e-05	0.000109786	0.000113523	0.000123195	0.000137442	0.000146579	0.000163393	0.000167714	0.000170845	0.000185611	0.000230111	0.00023389	0.000359427	0.000623904
PRRC2C	0.000227495	0.000288546	0.000412519	0.00042626	0.000462332	0.000516264	0.000550559	0.000613123	0.00062976	0.000641825	0.000696333	0.000863425	0.000878781	0.0013521	0.00235216
PRSS57	5.00444e-05	6.34873e-05	9.07461e-05	9.37789e-05	0.000101721	0.0001136	0.000121163	0.000134912	0.000138577	0.000141228	0.00015304	0.00019	0.000192943	0.000297781	0.000518564
PRTN3	3.32916e-05	4.22344e-05	6.02947e-05	6.23927e-05	6.76687e-05	7.55717e-05	8.06027e-05	8.97491e-05	9.21871e-05	9.39508e-05	0.000101953	0.000126396	0.000128642	0.000198097	0.00034497
PSAP	0.000126978	0.000161106	0.000230213	0.000237999	0.000258053	0.000288356	0.00030751	0.000342441	0.000351646	0.000358458	0.000388647	0.000481994	0.000490536	0.000755731	0.00131315
PSEN1	2.4646e-05	3.12664e-05	4.46402e-05	4.61417e-05	5.00273e-05	5.59463e-05	5.96708e-05	6.64419e-05	6.82468e-05	6.95524e-05	7.54764e-05	9.35719e-05	9.52346e-05	0.000146652	0.000255384
PSENEN	2.96515e-05	3.76165e-05	5.37674e-05	5.55706e-05	6.01886e-05	6.73086e-05	7.17896e-05	7.98024e-05	8.20134e-05	8.36781e-05	9.06351e-05	0.000112576	0.000114395	0.000176437	0.000307251
PSIP1	0.000119904	0.000152035	0.000217424	0.000224638	0.000243718	0.000271838	0.000290302	0.000323244	0.000331836	0.000338132	0.000367197	0.000454898	0.00046312	0.000711598	0.00124246
PSMA1	0.000118058	0.00014978	0.00021417	0.000221291	0.000239886	0.000267964	0.000285793	0.000318092	0.000326978	0.000333181	0.000361374	0.00044842	0.0004562	0.000701659	0.00122386
PSMA2	0.000129351	0.000164101	0.000234666	0.000242474	0.000262834	0.00029351	0.000313323	0.000348353	0.000358355	0.000365011	0.000395966	0.000490754	0.000499913	0.000769024	0.00134099
PSMA3	0.000116591	0.000147908	0.000211529	0.000218538	0.000236903	0.000264566	0.000282182	0.000314019	0.000322963	0.000329002	0.000356904	0.0004425	0.000450759	0.000692924	0.00120877
PSMA3-AS1	6.44625e-05	8.17785e-05	0.000116761	0.000120731	0.000131027	0.000146329	0.000155902	0.000173781	0.000178231	0.000181917	0.000197411	0.000244741	0.000248581	0.000382418	0.000667966
PSMA4	0.000154236	0.0001957	0.000279765	0.000289136	0.000313437	0.000350155	0.000373401	0.000415683	0.000427229	0.000435366	0.000472278	0.000585584	0.000596258	0.000916514	0.0015961
PSMA5	6.39615e-05	8.11329e-05	0.000116042	0.000119934	0.00012993	0.000145111	0.000154938	0.000172519	0.000177206	0.000180408	0.00019564	0.000242963	0.00024728	0.000380789	0.000660124
PSMA6	0.000155683	0.000197581	0.000282346	0.000291849	0.000316374	0.000353415	0.000376941	0.00041957	0.00043119	0.000439425	0.000476715	0.000591155	0.000601717	0.000925727	0.00161075
PSMA7	0.000170758	0.000216695	0.000309668	0.000320065	0.000347192	0.000387611	0.000413554	0.000460481	0.000472904	0.000481901	0.000522597	0.000648237	0.00065987	0.00101481	0.00176662
PSMB1	0.000148563	0.000188552	0.000269509	0.000278468	0.000301875	0.000337206	0.000359647	0.000400224	0.000411446	0.000419246	0.000454802	0.000563989	0.000574312	0.000884387	0.00154009
PSMB10	7.21818e-05	9.15121e-05	0.000130754	0.000135214	0.000146717	0.000163852	0.00017476	0.000194312	0.000199877	0.000203531	0.000220649	0.000273718	0.000278918	0.0004282	0.000747954
PSMB2	6.28434e-05	7.97743e-05	0.000114026	0.00011785	0.000127816	0.000142601	0.000152246	0.000169253	0.000174127	0.000177459	0.000192254	0.000238743	0.000242985	0.000373052	0.000651596
PSMB3	9.68728e-05	0.000122961	0.000175755	0.000181574	0.000196809	0.000220019	0.000234666	0.000261295	0.000268275	0.000273527	0.000296377	0.000367988	0.000374527	0.000575347	0.00100434
PSMB4	8.8941e-05	0.000112826	0.000161358	0.000166696	0.00018071	0.000201837	0.000215443	0.00023954	0.000246302	0.000250918	0.000272227	0.000337844	0.000343847	0.000528325	0.000919136
PSMB5	4.52621e-05	5.74204e-05	8.20744e-05	8.48269e-05	9.20001e-05	0.000102745	0.000109585	0.00012202	0.000125334	0.000127535	0.000138611	0.000171844	0.000174897	0.000268549	0.000469009
PSMB6	8.16441e-05	0.00010363	0.000148124	0.000153023	0.000166038	0.000185429	0.000197774	0.000219876	0.000226057	0.000230351	0.000249807	0.000310136	0.000315647	0.000485112	0.000846448
PSMB7	5.81461e-05	7.3809e-05	0.000105398	0.000109038	0.000118116	0.000131939	0.000140861	0.000156846	0.000161106	0.000164189	0.000178173	0.00022089	0.00022466	0.000346194	0.000602871
PSMB8	9.73919e-05	0.000123482	0.000176456	0.000182455	0.00019796	0.000221079	0.000235797	0.000262159	0.000269491	0.000274641	0.000297844	0.000369762	0.000375761	0.000578223	0.00100918
PSMB8-AS1	3.71194e-05	4.70905e-05	6.73092e-05	6.95123e-05	7.54492e-05	8.42608e-05	8.98703e-05	0.000100068	0.000102787	0.000104753	0.000113675	0.000140929	0.000143433	0.000220873	0.000384634
PSMB9	5.14609e-05	6.5234e-05	9.33147e-05	9.63803e-05	0.0001046	0.000116816	0.000124593	0.000138731	0.000142499	0.000145046	0.000157311	0.000195378	0.00019885	0.00030621	0.000533242
PSMC1	0.000119714	0.000151875	0.000217192	0.000224386	0.000243458	0.000271729	0.000289737	0.000322898	0.00033167	0.000337846	0.000366441	0.000454746	0.000462826	0.000712709	0.00124113
PSMC2	4.85301e-05	6.16047e-05	8.80552e-05	9.09462e-05	9.87042e-05	0.000110109	0.000117432	0.000130911	0.000134468	0.00013704	0.000148487	0.000183987	0.000187642	0.000288951	0.000503187
PSMC3	8.57062e-05	0.000108727	0.000155506	0.000160656	0.000174145	0.000194464	0.000207372	0.000230838	0.00023747	0.000242013	0.000262237	0.000325591	0.000331376	0.000510289	0.000888629
PSMC4	2.4818e-05	3.14847e-05	4.50029e-05	4.65121e-05	5.04453e-05	5.63367e-05	6.00872e-05	6.69056e-05	6.86375e-05	7.00379e-05	7.60031e-05	9.42249e-05	9.58992e-05	0.000147676	0.000257166
PSMC5	5.99794e-05	7.6043e-05	0.000108761	0.000112409	0.000121915	0.000135995	0.000145217	0.000161425	0.000165961	0.000169071	0.000183367	0.00022772	0.000231766	0.000356898	0.000621512
PSMC6	7.6477e-05	9.70156e-05	0.000138752	0.000143331	0.000155378	0.000173547	0.000185066	0.000205961	0.000211886	0.000215717	0.000233982	0.000290512	0.000295675	0.000455311	0.00079289
PSMD1	5.86064e-05	7.43448e-05	0.000106339	0.000109906	0.000119054	0.000133121	0.000141814	0.000157875	0.000162389	0.000165496	0.000179591	0.000222648	0.000226605	0.00034795	0.00060767
PSMD10	3.48012e-05	4.4116e-05	6.31054e-05	6.51713e-05	7.07371e-05	7.89984e-05	8.42576e-05	9.38187e-05	9.63673e-05	9.82109e-05	0.000106576	0.000132127	0.000134475	0.000207079	0.000360612
PSMD11	3.85237e-05	4.88665e-05	6.98992e-05	7.21891e-05	7.82593e-05	8.73985e-05	9.33285e-05	0.000103761	0.000106742	0.000108649	0.000118049	0.000146088	0.000148952	0.000228745	0.000399435
PSMD12	6.88986e-05	8.74073e-05	0.000125012	0.000129121	0.000139979	0.000156359	0.000166694	0.000185679	0.000190903	0.0001944	0.000210801	0.000261328	0.00026633	0.000410223	0.000714373
PSMD13	3.47843e-05	4.41217e-05	6.31122e-05	6.52288e-05	7.07448e-05	7.90069e-05	8.42667e-05	9.36613e-05	9.63777e-05	9.82215e-05	0.000106587	0.000132142	0.00013449	0.000207101	0.000360651
PSMD14	6.74964e-05	8.55718e-05	0.000122392	0.000126433	0.000137041	0.00015303	0.000163417	0.000181663	0.000186903	0.000190479	0.000206702	0.000256259	0.000260813	0.000401627	0.000699404
PSMD2	6.9488e-05	8.81497e-05	0.000125962	0.000130302	0.000141162	0.000157678	0.000168332	0.000187155	0.0001924	0.000196027	0.000212579	0.000263967	0.000268658	0.000412644	0.000720441
PSMD3	2.65923e-05	3.37356e-05	4.82202e-05	4.98374e-05	5.40517e-05	6.02814e-05	6.4383e-05	7.16888e-05	7.36363e-05	7.49269e-05	8.14368e-05	0.000100961	0.000102755	0.000158233	0.000275552
PSMD4	6.23913e-05	7.91406e-05	0.000113197	0.00011693	0.000126743	0.000141705	0.000151139	0.000168031	0.000172861	0.000176011	0.000191172	0.000237006	0.000241217	0.000370307	0.000646856
PSMD6	4.46676e-05	5.66272e-05	8.09963e-05	8.36538e-05	9.07916e-05	0.000101395	0.000108008	0.000120417	0.000123572	0.000126054	0.000136791	0.000169225	0.0001726	0.000265787	0.000462849
PSMD7	0.000100064	0.00012694	0.000181539	0.000187539	0.000203494	0.00022726	0.000242137	0.000269894	0.000277109	0.000282529	0.000306248	0.00037969	0.000386666	0.000594628	0.0010374
PSMD8	5.85712e-05	7.42982e-05	0.000106271	0.000109835	0.000118986	0.000133035	0.000141891	0.000157751	0.000162169	0.000165389	0.000179152	0.000222505	0.000226458	0.000348725	0.000604523
PSMD9	3.23079e-05	4.09549e-05	5.85844e-05	6.05019e-05	6.56693e-05	7.33387e-05	7.82211e-05	8.70972e-05	8.94632e-05	9.11748e-05	9.89403e-05	0.000122661	0.000124841	0.000191553	0.000334777
PSME1	0.000177529	0.000225142	0.000321916	0.000332641	0.000360847	0.000402814	0.000429818	0.000478103	0.000491355	0.000500679	0.000543285	0.000673829	0.000685519	0.00105481	0.00183278
PSME2	0.000124144	0.000157408	0.000225112	0.000232587	0.000252336	0.000281806	0.000300372	0.000334274	0.000343571	0.000350182	0.000379701	0.00047133	0.000479483	0.000738701	0.00127919
PSME3	2.58992e-05	3.28511e-05	4.69941e-05	4.85702e-05	5.26088e-05	5.88295e-05	6.2746e-05	6.98661e-05	7.1764e-05	7.31369e-05	7.93661e-05	9.83942e-05	0.000100143	0.00015421	0.000268545
PSME4	5.83643e-05	7.40868e-05	0.000105897	0.000109375	0.000118703	0.000132409	0.000141392	0.000157436	0.00016162	0.000164595	0.000178844	0.000221721	0.000225661	0.000347497	0.00060514
PSMF1	3.03451e-05	3.852e-05	5.49953e-05	5.69053e-05	6.17174e-05	6.88386e-05	7.35139e-05	8.18558e-05	8.40794e-05	8.5688e-05	9.29862e-05	0.00011528	0.000117328	0.000180674	0.000314631
PSMG1	3.22731e-05	4.09423e-05	5.85212e-05	6.04838e-05	6.55985e-05	7.32597e-05	7.81368e-05	8.70033e-05	8.93668e-05	9.09416e-05	9.88337e-05	0.000122529	0.000124706	0.000192036	0.000334416
PSMG2	7.28782e-05	9.23953e-05	0.000132151	0.000136511	0.000148133	0.000165283	0.000176446	0.000196166	0.000201806	0.000205666	0.000222891	0.000276345	0.000281608	0.000433651	0.00075517
PSMG3	3.30591e-05	4.19669e-05	5.99857e-05	6.19975e-05	6.72401e-05	7.5093e-05	8.00922e-05	8.91806e-05	9.16032e-05	9.32191e-05	0.000101109	0.000125595	0.000127827	0.000196842	0.000342785
PSPC1	7.39127e-05	9.38196e-05	0.000134102	0.00013852	0.000150319	0.000167708	0.000178819	0.000199369	0.000204785	0.000208702	0.000226193	0.000280776	0.000285765	0.000440052	0.000766317
PSTPIP2	5.43344e-05	6.88809e-05	9.85253e-05	0.000101748	0.000110291	0.000123339	0.00013155	0.000146477	0.000150456	0.000153335	0.000166119	0.000206288	0.000209676	0.000323309	0.000563018
PTAFR	3.5912e-05	4.55588e-05	6.51198e-05	6.73037e-05	7.29951e-05	8.15201e-05	8.69471e-05	9.68134e-05	9.94434e-05	0.000101346	0.000109978	0.000136345	0.000138768	0.000213689	0.000372124
PTAR1	4.21439e-05	5.34958e-05	7.64646e-05	7.89639e-05	8.57119e-05	9.57221e-05	0.000102095	0.00011368	0.000116614	0.000119002	0.000129137	0.000160098	0.000162943	0.000250063	0.000436953
PTBP1	5.27323e-05	6.68974e-05	9.56203e-05	9.88271e-05	0.000107184	0.000119558	0.000127524	0.000141942	0.00014602	0.000148814	0.000161488	0.000200205	0.000203763	0.000313776	0.000546417
PTBP3	0.000167817	0.000212868	0.00030441	0.000314499	0.000341224	0.000380892	0.000406444	0.000452565	0.000464859	0.000473491	0.00051358	0.00063736	0.000648221	0.000995763	0.00173953
PTCD3	7.69112e-05	9.76196e-05	0.000139533	0.000144142	0.000156408	0.000174465	0.000186049	0.000207156	0.000213079	0.000216916	0.000235651	0.000291782	0.00029734	0.000456463	0.000797355
PTDSS1	3.0334e-05	3.84824e-05	5.50051e-05	5.68498e-05	6.15734e-05	6.87737e-05	7.34421e-05	8.17759e-05	8.39974e-05	8.56043e-05	9.28955e-05	0.000115167	0.000117214	0.000180498	0.000314324
PTEN	0.00012963	0.000164525	0.000235165	0.000242958	0.000263364	0.00029439	0.000313989	0.000349619	0.000358971	0.000365781	0.000397158	0.000492377	0.000500641	0.000769592	0.00134384
PTER	2.84782e-05	3.60981e-05	5.16399e-05	5.33717e-05	5.7885e-05	6.45558e-05	6.89489e-05	7.67729e-05	7.88584e-05	8.0367e-05	8.72121e-05	0.000108121	0.000110042	0.000169455	0.000295093
PTGER2	2.71695e-05	3.44403e-05	4.92668e-05	5.08693e-05	5.52248e-05	6.16745e-05	6.57803e-05	7.32447e-05	7.52344e-05	7.66738e-05	8.32042e-05	0.000102918	0.000104985	0.000161668	0.000281532
PTGER4	5.41291e-05	6.86694e-05	9.81531e-05	0.000101358	0.000110023	0.000122873	0.000130873	0.000145924	0.000149888	0.000152756	0.000165766	0.000205509	0.000208835	0.000322087	0.00056089
PTGES3	0.000136057	0.000172613	0.000246808	0.000255035	0.000276656	0.00030878	0.000329365	0.000366587	0.000376825	0.000383954	0.000416472	0.000516756	0.000525802	0.000808519	0.00140765
PTK2B	2.7654e-05	3.51058e-05	5.01788e-05	5.1814e-05	5.62472e-05	6.28163e-05	6.69981e-05	7.46007e-05	7.65449e-05	7.80932e-05	8.47446e-05	0.000105062	0.000106929	0.000164661	0.000286744
PTMA	0.000146284	0.00018558	0.000265259	0.000274155	0.000297331	0.000332055	0.000354161	0.000394346	0.000405069	0.000412818	0.00044797	0.000555373	0.000565245	0.00087046	0.00151584
PTP4A1	7.42818e-05	9.42313e-05	0.000134772	0.000139218	0.000151071	0.00016857	0.000179736	0.000200366	0.000205675	0.000209746	0.00022761	0.000281798	0.000287194	0.000442252	0.000770148
PTP4A2	0.000209238	0.000265331	0.000379414	0.00039198	0.000425299	0.000474969	0.000506299	0.000563851	0.000579168	0.000590226	0.000640278	0.000794021	0.000808125	0.00124352	0.00216424
PTPMT1	5.94186e-05	7.54283e-05	0.000107814	0.00011143	0.000120853	0.000134808	0.000143952	0.00016002	0.000164641	0.000167627	0.000181788	0.000225736	0.000229747	0.000353789	0.000616097
PTPN1	8.82441e-05	0.000111875	0.000159848	0.000165257	0.000179366	0.000200313	0.000213649	0.000237893	0.000244163	0.000248826	0.000269839	0.00033503	0.000340636	0.000525083	0.000914392
PTPN11	0.000105682	0.000134138	0.000191732	0.000198081	0.000214919	0.000239791	0.000255734	0.000284665	0.00029279	0.000298172	0.000323806	0.000401439	0.000408415	0.000627731	0.00109182
PTPN12	5.22204e-05	6.62479e-05	9.46919e-05	9.77621e-05	0.000106143	0.00011854	0.000126262	0.000140778	0.000144602	0.000147369	0.000159658	0.000198262	0.000201447	0.000310729	0.000541112
PTPN18	3.58788e-05	4.55084e-05	6.50194e-05	6.72191e-05	7.29725e-05	8.14948e-05	8.69202e-05	9.67834e-05	9.92597e-05	0.000101314	0.000109944	0.000136303	0.000138415	0.000213623	0.000372008
PTPN2	7.32804e-05	9.29038e-05	0.00013288	0.000137254	0.00014895	0.000166346	0.00017742	0.000197553	0.000202751	0.000206801	0.000224415	0.000277762	0.000282917	0.000436044	0.000759337
PTPN22	3.99451e-05	5.06751e-05	7.23483e-05	7.47818e-05	8.11926e-05	9.05767e-05	9.67115e-05	0.000107686	0.000110493	0.000112727	0.000122328	0.000151657	0.000154352	0.000237687	0.000413914
PTPN4	3.08665e-05	3.91579e-05	5.59706e-05	5.78477e-05	6.27394e-05	7.00667e-05	7.47312e-05	8.32113e-05	8.54718e-05	8.71069e-05	9.4526e-05	0.000116935	0.000119271	0.000183066	0.000319841
PTPN6	6.70515e-05	8.51095e-05	0.000121544	0.000125641	0.000136216	0.00015229	0.000162428	0.000180859	0.000185616	0.000189172	0.000205036	0.000254357	0.000258854	0.000397831	0.000695173
PTPN7	3.38677e-05	4.29929e-05	6.14522e-05	6.35131e-05	6.8884e-05	7.6809e-05	8.20502e-05	9.13608e-05	9.38427e-05	9.55064e-05	0.000103784	0.000128666	0.000130952	0.000201654	0.000351165
PTPRA	5.37789e-05	6.82251e-05	9.74158e-05	0.000100724	0.000109311	0.000121951	0.000130205	0.000144775	0.000148776	0.000151594	0.000164694	0.000204179	0.000207554	0.000320003	0.000557261
PTPRC	0.00017725	0.000224817	0.000321302	0.000332102	0.000360275	0.000402343	0.0004291	0.00047779	0.000490734	0.000500132	0.000542646	0.000672851	0.000684436	0.00105474	0.00183674
PTPRCAP	0.000133629	0.000169438	0.000242017	0.000250324	0.000271615	0.000303336	0.000323294	0.000360243	0.000369437	0.000377108	0.000408577	0.00050734	0.000516355	0.00079337	0.00138467
PTPRE	7.5689e-05	9.59625e-05	0.000137248	0.000141736	0.000153695	0.00017178	0.000183252	0.000204046	0.000209589	0.000213599	0.000231791	0.000287363	0.000291865	0.000450376	0.000784295
PTRH2	3.0275e-05	3.84074e-05	5.4898e-05	5.67391e-05	6.15371e-05	6.87239e-05	7.32991e-05	8.16167e-05	8.38338e-05	8.54376e-05	9.25402e-05	0.000114943	0.000116985	0.000180147	0.000313712
PTRHD1	5.47719e-05	6.95298e-05	9.9383e-05	0.000102716	0.000111402	0.000124272	0.000132695	0.000147491	0.000151766	0.00015467	0.0001676	0.000208084	0.000211555	0.000326123	0.000567918
PTTG1	4.73141e-05	5.99781e-05	8.57953e-05	8.86726e-05	9.60518e-05	0.000107403	0.000114369	0.000127552	0.000131017	0.000133523	0.000144896	0.000179276	0.000182826	0.000281535	0.000490273
PTTG1IP	0.00011551	0.000146622	0.000209416	0.000216531	0.000234645	0.000262357	0.000279823	0.000311576	0.000319851	0.000325985	0.000353555	0.000438679	0.000446597	0.000685604	0.00119761
PUF60	3.41663e-05	4.33712e-05	6.1993e-05	6.4072e-05	6.94901e-05	7.75034e-05	8.27722e-05	9.21648e-05	9.45491e-05	9.63615e-05	0.000104697	0.000129798	0.000132105	0.000203429	0.000354255
PUM1	4.88173e-05	6.19306e-05	8.84256e-05	9.14229e-05	9.92263e-05	0.000110815	0.000118192	0.000131604	0.000135058	0.000137585	0.000149259	0.000185341	0.000188635	0.00029048	0.000505848
PUM2	6.56874e-05	8.33324e-05	0.000118981	0.000123036	0.000133517	0.00014911	0.000158841	0.000176845	0.000181894	0.000185183	0.000201162	0.000249391	0.000253822	0.000389786	0.000680658
PUM3	6.99935e-05	8.88485e-05	0.000126996	0.000131255	0.000142181	0.000158774	0.000169564	0.000188805	0.000193934	0.000197644	0.000214175	0.000265514	0.000270624	0.000415455	0.000722521
PURA	3.20506e-05	4.06601e-05	5.81179e-05	6.00026e-05	6.51464e-05	7.27547e-05	7.75982e-05	8.64037e-05	8.87508e-05	9.04487e-05	9.81524e-05	0.000121685	0.000123655	0.000190712	0.000332111
PURB	4.6469e-05	5.89878e-05	8.42168e-05	8.71424e-05	9.45114e-05	0.000105436	0.000112576	0.00012535	0.000128756	0.000131219	0.000142395	0.000176147	0.000179671	0.000276677	0.000481812
PUS7L	4.03045e-05	5.11227e-05	7.3049e-05	7.55784e-05	8.19695e-05	9.15426e-05	9.74953e-05	0.000108533	0.000111669	0.000113638	0.000123499	0.000153108	0.000155828	0.000239961	0.000415433
PWP1	5.60281e-05	7.11183e-05	0.000101653	0.000105063	0.000113947	0.000127093	0.000135575	0.000150852	0.000155118	0.000158006	0.000171678	0.000212837	0.000216619	0.000332667	0.000577965
PWWP2A	3.63932e-05	4.61972e-05	6.60324e-05	6.82469e-05	7.4018e-05	8.26625e-05	8.81656e-05	9.81702e-05	0.000100837	0.000102766	0.000111519	0.000138256	0.000140479	0.000215919	0.000377338
PXK	5.42102e-05	6.87722e-05	9.83001e-05	0.000101597	0.000110188	0.000123057	0.000131081	0.000146142	0.000150112	0.000152984	0.000166014	0.000205816	0.000209107	0.000321641	0.00056173
PYCARD	8.21156e-05	0.000104178	0.000149001	0.000153928	0.000167021	0.000186527	0.000198945	0.00022152	0.000227355	0.000231891	0.000251182	0.000311972	0.000317027	0.000488945	0.00085146
PYCR2	4.31386e-05	5.47174e-05	7.82681e-05	8.0893e-05	8.76178e-05	9.78479e-05	0.000104503	0.000116151	0.000119522	0.000121809	0.000131965	0.000163874	0.00016658	0.000256835	0.000447259
PYGL	5.36054e-05	6.79574e-05	9.72035e-05	0.000100393	0.000108959	0.000121684	0.000129605	0.000144512	0.000148438	0.000151278	0.000163854	0.00020352	0.000207137	0.000318971	0.000555464
PYHIN1	2.59318e-05	3.28976e-05	4.70224e-05	4.85994e-05	5.27091e-05	5.88649e-05	6.27837e-05	6.99081e-05	7.18072e-05	7.31809e-05	7.94139e-05	9.84534e-05	0.000100203	0.000154303	0.000268707
PYM1	2.65638e-05	3.36993e-05	4.81684e-05	4.97409e-05	5.39937e-05	6.02995e-05	6.43139e-05	7.16118e-05	7.35572e-05	7.49644e-05	8.13493e-05	0.000100853	0.000102645	0.000158064	0.000275256
PYROXD1	3.61641e-05	4.58786e-05	6.54991e-05	6.77761e-05	7.35075e-05	8.20923e-05	8.75574e-05	9.7493e-05	0.000100007	0.000102057	0.00011075	0.000137302	0.000139742	0.000215189	0.000374736
QARS	5.39708e-05	6.84685e-05	9.78659e-05	0.000101148	0.000109701	0.000122513	0.000130669	0.000145497	0.000149449	0.000152135	0.000165281	0.000204522	0.00020828	0.000321145	0.00055925
QKI	8.15916e-05	0.000103576	0.000147909	0.000152924	0.000165951	0.000185332	0.000197455	0.000220101	0.000225938	0.000230405	0.000250029	0.000309528	0.000315249	0.000484387	0.000842842
QRICH1	3.00976e-05	3.81536e-05	5.45764e-05	5.63596e-05	6.11766e-05	6.83213e-05	7.28697e-05	8.11385e-05	8.33427e-05	8.49371e-05	9.19945e-05	0.000114	0.0001163	0.000178537	0.000311874
QSER1	3.64088e-05	4.6189e-05	6.60206e-05	6.82347e-05	7.40048e-05	8.26477e-05	8.80296e-05	9.81526e-05	0.000100819	0.000102748	0.000111499	0.000138231	0.000140687	0.000216645	0.000377271
QSOX1	2.81672e-05	3.57034e-05	5.1076e-05	5.27421e-05	5.72529e-05	6.39394e-05	6.81961e-05	7.59346e-05	7.79974e-05	7.94895e-05	8.62598e-05	0.000106705	0.000108647	0.000167605	0.000291871
R3HDM1	4.64946e-05	5.90206e-05	8.43615e-05	8.71908e-05	9.45638e-05	0.000105608	0.000112638	0.000125228	0.000128827	0.000131143	0.000142474	0.000176632	0.000179771	0.000275987	0.000482079
R3HDM2	6.02677e-05	7.64569e-05	0.000109154	0.000112871	0.000122501	0.000136807	0.000145915	0.000162473	0.000166657	0.000169888	0.000184565	0.000228814	0.00023288	0.000358614	0.000620673
RAB10	9.37298e-05	0.000118906	0.000170059	0.000175665	0.000190625	0.000212888	0.00022706	0.000252826	0.000259694	0.000264662	0.000286733	0.000356061	0.000362143	0.000558044	0.000971791
RAB11A	5.63846e-05	7.15727e-05	0.000102303	0.000105734	0.000114533	0.000127939	0.000136594	0.000151862	0.000156225	0.00015904	0.000172775	0.000214197	0.000217729	0.000335705	0.000584605
RAB11FIP1	6.88204e-05	8.72428e-05	0.000124793	0.00012886	0.000139732	0.000156222	0.000166622	0.000185529	0.000190323	0.000194215	0.000210757	0.000260727	0.000265497	0.000408483	0.000713123
RAB11FIP2	2.87126e-05	3.64255e-05	5.2003e-05	5.38111e-05	5.83615e-05	6.51775e-05	6.95166e-05	7.74049e-05	7.93944e-05	8.09076e-05	8.79301e-05	0.000109011	0.000110729	0.00017085	0.000297523
RAB12	6.94301e-05	8.80276e-05	0.000125898	0.000130023	0.000141124	0.000157606	0.000168098	0.000187173	0.000192112	0.000195711	0.000212279	0.000263601	0.000267902	0.000412067	0.00071944
RAB13	5.09899e-05	6.46397e-05	9.24607e-05	9.54845e-05	0.000103642	0.000115604	0.000123301	0.000137236	0.000141195	0.000143702	0.000156152	0.00019359	0.00019703	0.000303408	0.000525996
RAB14	6.98415e-05	8.8596e-05	0.000126595	0.000130883	0.000142036	0.000158624	0.000169184	0.000188382	0.0001935	0.000197037	0.000213651	0.000265304	0.000269701	0.000415802	0.000724088
RAB18	4.5707e-05	5.79763e-05	8.29315e-05	8.56295e-05	9.29608e-05	0.000103818	0.000110583	0.000123294	0.00012651	0.000129066	0.000140059	0.000173638	0.000176724	0.000272138	0.000473907
RAB1A	6.04208e-05	7.66489e-05	0.000109527	0.000113224	0.000122752	0.00013724	0.000146377	0.000162987	0.000167299	0.000170617	0.000184823	0.000229176	0.000233304	0.000359749	0.000626475
RAB1B	4.01629e-05	5.09434e-05	7.28703e-05	7.52539e-05	8.16829e-05	9.12225e-05	9.72955e-05	0.000108336	0.000111168	0.000113408	0.000123067	0.000152573	0.000155102	0.000239122	0.000416413
RAB21	5.65015e-05	7.16313e-05	0.000102455	0.000105891	0.000114845	0.000128258	0.000136644	0.000152319	0.000156307	0.0001593	0.000172789	0.000214515	0.000218126	0.000336203	0.000585473
RAB22A	2.92045e-05	3.70187e-05	5.2957e-05	5.4733e-05	5.93614e-05	6.62941e-05	7.07075e-05	7.8731e-05	8.08697e-05	8.24169e-05	8.94365e-05	0.000110879	0.000112658	0.000173777	0.00030262
RAB24	2.6798e-05	3.40197e-05	4.85716e-05	5.01935e-05	5.45069e-05	6.08727e-05	6.49252e-05	7.22925e-05	7.42564e-05	7.5677e-05	8.21226e-05	0.000101811	0.000103384	0.000159566	0.000277872
RAB27A	6.29198e-05	7.98719e-05	0.000114166	0.000117909	0.000127972	0.000142918	0.000152236	0.00016973	0.00017434	0.000177676	0.000192421	0.000239035	0.000242838	0.000374632	0.000652393
RAB27B	3.35236e-05	4.25287e-05	6.07888e-05	6.28274e-05	6.80477e-05	7.60983e-05	8.11644e-05	9.03745e-05	9.28295e-05	9.46054e-05	0.000102663	0.000127277	0.000129538	0.000199477	0.000347374
RAB29	3.56929e-05	4.52808e-05	6.47225e-05	6.68077e-05	7.25497e-05	8.09261e-05	8.64166e-05	9.62227e-05	9.88366e-05	0.000100727	0.000109307	0.000135513	0.000137609	0.000212385	0.000369853
RAB2A	0.000118838	0.000150769	0.000215615	0.000222728	0.00024169	0.000269917	0.000287629	0.000320554	0.000329111	0.000335561	0.000363647	0.000450856	0.000459193	0.000707536	0.00123212
RAB31	5.22631e-05	6.62463e-05	9.47694e-05	9.7849e-05	0.00010623	0.000118637	0.000126535	0.000140893	0.000144721	0.000147489	0.000160051	0.000198424	0.00020195	0.000310984	0.000541554
RAB35	2.67356e-05	3.39101e-05	4.85097e-05	5.0088e-05	5.43762e-05	6.07268e-05	6.47695e-05	7.21192e-05	7.40783e-05	7.5391e-05	8.19257e-05	0.000101567	0.000103372	0.000159183	0.000277206
RAB37	3.87689e-05	4.92152e-05	7.03461e-05	7.26519e-05	7.88535e-05	8.80627e-05	9.39253e-05	0.000104583	0.0001073	0.00010948	0.000118804	0.000147288	0.000149517	0.000230839	0.000401989
RAB3D	3.92769e-05	4.97883e-05	7.11457e-05	7.35536e-05	7.98346e-05	8.91584e-05	9.50939e-05	0.000105885	0.000108652	0.000110842	0.000120282	0.00014912	0.000151463	0.000233711	0.000406991
RAB3GAP1	3.08025e-05	3.90767e-05	5.57916e-05	5.7673e-05	6.26095e-05	6.99216e-05	7.45764e-05	8.29036e-05	8.52947e-05	8.67956e-05	9.43302e-05	0.000116946	0.000119024	0.000183286	0.000319178
RAB3GAP2	5.41707e-05	6.87221e-05	9.8128e-05	0.000101449	0.000110108	0.000122967	0.000131153	0.000145821	0.000149872	0.000152687	0.000165893	0.000205666	0.000209321	0.000322335	0.000561321
RAB4A	3.31758e-05	4.21156e-05	6.01983e-05	6.22171e-05	6.73901e-05	7.53591e-05	8.0376e-05	8.94966e-05	9.19278e-05	9.36865e-05	0.000101666	0.00012604	0.000128074	0.00019686	0.000341668
RAB5A	3.50207e-05	4.44203e-05	6.34663e-05	6.56122e-05	7.12267e-05	7.95452e-05	8.48407e-05	9.4468e-05	9.69289e-05	9.88906e-05	0.000107313	0.000132797	0.000135205	0.000208512	0.000363108
RAB5C	3.98206e-05	5.05107e-05	7.22524e-05	7.46131e-05	8.09902e-05	9.0449e-05	9.64705e-05	0.000107417	0.000110335	0.000112446	0.000122024	0.000151279	0.000153755	0.000237095	0.000412882
RAB6A	5.35132e-05	6.78748e-05	9.70868e-05	0.000100257	0.000108828	0.000121538	0.000129481	0.000144137	0.00014826	0.000150926	0.000163683	0.000203276	0.000206577	0.000318588	0.000554797
RAB7A	8.3187e-05	0.000105528	0.000150921	0.000155898	0.000168998	0.00018893	0.000201508	0.000224374	0.000230342	0.000234878	0.00025447	0.000315991	0.000321318	0.000495244	0.000857797
RAB8A	8.18833e-05	0.000103937	0.000148563	0.000153486	0.000166359	0.000185979	0.00019836	0.00022059	0.000226758	0.000231028	0.000250579	0.000311055	0.000316189	0.000487507	0.000848956
RAB8B	5.99816e-05	7.60338e-05	0.000108647	0.000112304	0.000121919	0.000136083	0.000145045	0.000161701	0.000165935	0.000169064	0.000183386	0.000227289	0.000231775	0.000355811	0.000621534
RABAC1	4.89368e-05	6.20372e-05	8.86322e-05	9.16362e-05	9.94692e-05	0.000111086	0.000118481	0.000131704	0.00013529	0.000138102	0.000149865	0.000185795	0.000189096	0.000291191	0.000507087
RABEP1	7.0195e-05	8.90402e-05	0.000127351	0.000131541	0.000142752	0.000159424	0.000170037	0.000189066	0.000194475	0.000197977	0.000214756	0.000266641	0.000271379	0.000417898	0.000727738
RABGAP1	2.94751e-05	3.73927e-05	5.34476e-05	5.51879e-05	5.98361e-05	6.69082e-05	7.13625e-05	7.94603e-05	8.16189e-05	8.30438e-05	9.0265e-05	0.000111906	0.000113682	0.000175387	0.000305423
RABGAP1L	4.29265e-05	5.44575e-05	7.78393e-05	8.04498e-05	8.72528e-05	9.74429e-05	0.000103783	0.000115723	0.00011867	0.000120948	0.000131251	0.000162976	0.000165872	0.000255428	0.000444808
RABGEF1	3.49221e-05	4.42951e-05	6.32862e-05	6.54224e-05	7.10253e-05	7.93202e-05	8.46008e-05	9.42009e-05	9.66331e-05	9.8611e-05	0.00010701	0.000132666	0.000134835	0.000207923	0.000362082
RABGGTB	3.90977e-05	4.95643e-05	7.08964e-05	7.32194e-05	7.94703e-05	8.86427e-05	9.466e-05	0.000105402	0.000108159	0.000110336	0.000119734	0.000148167	0.000151077	0.000232645	0.000405134
RABL6	5.03094e-05	6.38625e-05	9.12824e-05	9.43438e-05	0.000102322	0.000114149	0.000121879	0.000135709	0.000139396	0.000142063	0.000154162	0.000191123	0.000194519	0.000298661	0.000521628
RAC1	0.000111281	0.000141257	0.000201907	0.000208597	0.000226099	0.000252757	0.000269584	0.000300174	0.000308179	0.000314227	0.000340492	0.000422121	0.000429836	0.000660376	0.00115379
RAC2	0.000100368	0.000127328	0.000181998	0.000188009	0.000204008	0.000227671	0.000243001	0.000270228	0.000277695	0.000282972	0.000307368	0.000381059	0.000387025	0.000597222	0.00104002
RACK1	0.000210346	0.000266847	0.000381416	0.00039421	0.000427566	0.000477455	0.000509256	0.00056708	0.000582444	0.000593569	0.000644146	0.000798549	0.00081273	0.00125125	0.0021797
RAD17	4.1388e-05	5.25057e-05	7.49657e-05	7.75066e-05	8.41256e-05	9.39505e-05	0.000100071	0.000111576	0.000114488	0.00011664	0.000126747	0.000157135	0.000159927	0.000246273	0.000428866
RAD18	3.14092e-05	3.98463e-05	5.69547e-05	5.88648e-05	6.38425e-05	7.12986e-05	7.5927e-05	8.46744e-05	8.69746e-05	8.86385e-05	9.6188e-05	0.000119249	0.000121368	0.000186896	0.000325464
RAD21	0.000166738	0.000211436	0.000302187	0.000312396	0.000338914	0.000378215	0.000403389	0.00044907	0.000461547	0.000470545	0.000510231	0.00063265	0.000644293	0.000989882	0.00172776
RAD23A	7.25078e-05	9.20312e-05	0.000131403	0.000135957	0.000147454	0.000164675	0.000175638	0.000195568	0.000200674	0.000204724	0.000221776	0.000275424	0.000280318	0.000430676	0.000751709
RAD23B	6.31075e-05	8.01072e-05	0.000114502	0.000118279	0.000128349	0.000143211	0.000152682	0.00017023	0.000174748	0.000178199	0.000193074	0.000239739	0.000243999	0.000375735	0.000654315
RAD50	8.93046e-05	0.000113229	0.000161937	0.00016728	0.000181521	0.000202502	0.000215994	0.000240471	0.000247151	0.000251798	0.000273488	0.000339057	0.000345082	0.000531393	0.000925381
RAD51AP1	3.04402e-05	3.85869e-05	5.51976e-05	5.70487e-05	6.18729e-05	6.9099e-05	7.36991e-05	8.20621e-05	8.42913e-05	8.59039e-05	9.32205e-05	0.000115276	0.000117624	0.00018113	0.000315423
RAD54L2	4.50624e-05	5.71988e-05	8.17575e-05	8.44405e-05	9.16449e-05	0.000102235	0.000109013	0.000121383	0.000124752	0.00012707	0.000138076	0.00017118	0.000173965	0.000268285	0.000465071
RALA	7.80548e-05	9.90755e-05	0.000141614	0.000146265	0.000158533	0.00017728	0.000188897	0.000210159	0.000216257	0.000220097	0.000238773	0.000296506	0.000301409	0.000463091	0.000809247
RALB	6.04697e-05	7.67133e-05	0.000109725	0.000113309	0.000122995	0.00013736	0.000146504	0.000163128	0.00016756	0.000170765	0.00018531	0.000229738	0.000233453	0.000360062	0.00062702
RALBP1	0.000101154	0.000128397	0.000183525	0.000189607	0.000205522	0.000229529	0.000244788	0.000272487	0.000280258	0.000285339	0.000309947	0.000384256	0.000391084	0.000600338	0.00104874
RALGAPA1	3.21558e-05	4.07935e-05	5.83085e-05	6.02035e-05	6.536e-05	7.28938e-05	7.77408e-05	8.6687e-05	8.89018e-05	9.06057e-05	9.84743e-05	0.000121851	0.000124016	0.000191338	0.0003332
RALGAPA2	3.35825e-05	4.26035e-05	6.0826e-05	6.28833e-05	6.82601e-05	7.62322e-05	8.13071e-05	9.05334e-05	9.29928e-05	9.47719e-05	0.000102844	0.000127263	0.000129766	0.000199828	0.000347985
RALGPS2	3.10208e-05	3.93537e-05	5.62505e-05	5.8137e-05	6.29634e-05	7.03104e-05	7.5105e-05	8.36275e-05	8.58992e-05	8.75426e-05	9.49988e-05	0.000117775	0.000119635	0.000184585	0.00032144
RALY	5.30684e-05	6.73602e-05	9.62819e-05	9.95109e-05	0.000107926	0.000120408	0.000128554	0.000142931	0.000146868	0.000149843	0.000162606	0.000201591	0.000204876	0.000315047	0.000550198
RAN	0.000167809	0.000212949	0.000304343	0.000314545	0.000340951	0.000380722	0.000406181	0.000451953	0.000464758	0.000473569	0.000513655	0.000637114	0.000648623	0.000996453	0.00173937
RANBP1	0.000145937	0.000185257	0.000264798	0.000273679	0.000296448	0.000331055	0.000353098	0.000393675	0.000404369	0.000412105	0.000446646	0.000553807	0.000564274	0.000866047	0.00151317
RANBP2	0.000102684	0.000130323	0.000186113	0.000192434	0.000208805	0.000232975	0.00024844	0.000276938	0.000284305	0.00028963	0.000314595	0.00039002	0.00039695	0.000611266	0.00106082
RANBP6	2.79166e-05	3.54155e-05	5.06215e-05	5.23192e-05	5.67434e-05	6.32791e-05	6.75891e-05	7.52588e-05	7.73032e-05	7.86744e-05	8.54922e-05	0.000105989	0.000107872	0.000166113	0.000289274
RAP1A	0.000111311	0.000141127	0.000201843	0.000208478	0.000226252	0.000252676	0.000269498	0.000300079	0.000308088	0.000313911	0.000340376	0.000422089	0.000429696	0.000660041	0.00114951
RAP1B	0.000139968	0.000177617	0.000253742	0.000262311	0.000284501	0.00031773	0.000338772	0.00037712	0.000387539	0.000394911	0.000428494	0.000531386	0.000540819	0.000831677	0.00144459
RAP1GDS1	3.55174e-05	4.50509e-05	6.44431e-05	6.66043e-05	7.22366e-05	8.0673e-05	8.60436e-05	9.56495e-05	9.841e-05	0.000100293	0.000108835	0.000134928	0.000137127	0.000211469	0.000368257
RAP2B	6.49795e-05	8.23794e-05	0.000117706	0.000121685	0.000132078	0.000147503	0.000157157	0.000175175	0.00017978	0.000183198	0.000198608	0.000246703	0.000250814	0.00038665	0.000670194
RAP2C	2.79102e-05	3.54295e-05	5.06414e-05	5.23398e-05	5.67657e-05	6.33953e-05	6.75226e-05	7.52884e-05	7.73336e-05	7.88131e-05	8.53573e-05	0.000105823	0.000107915	0.000166179	0.000289387
RAPGEF1	4.04349e-05	5.12544e-05	7.32323e-05	7.57801e-05	8.21883e-05	9.17869e-05	9.77628e-05	0.000109006	0.000111812	0.00011411	0.000123829	0.000153516	0.000155913	0.000240602	0.00041899
RAPGEF2	4.18993e-05	5.31132e-05	7.58838e-05	7.84392e-05	8.50489e-05	9.51111e-05	0.000101274	0.000112954	0.00011586	0.000118242	0.000128313	0.000159076	0.000161639	0.000249315	0.000434164
RAPGEF6	6.24717e-05	7.9253e-05	0.000113143	0.00011708	0.000126981	0.000141599	0.000151251	0.000168414	0.000172778	0.000175983	0.000191	0.000237182	0.000240968	0.000371729	0.000647337
RARRES3	3.12555e-05	3.96513e-05	5.66759e-05	5.85767e-05	6.35301e-05	7.09497e-05	7.5673e-05	8.426e-05	8.65489e-05	8.82047e-05	9.57173e-05	0.000118383	0.000120774	0.000185981	0.000323872
RARS	7.64697e-05	9.70019e-05	0.000138734	0.000143309	0.000155336	0.000173492	0.000185037	0.000205955	0.000211859	0.000215696	0.000234302	0.000290476	0.000295637	0.000454294	0.000789275
RARS2	3.70211e-05	4.69944e-05	6.71718e-05	6.93658e-05	7.52953e-05	8.40889e-05	8.96869e-05	9.97076e-05	0.000102577	0.000104412	0.000113443	0.000140384	0.00014314	0.000220423	0.00038385
RASA1	3.94326e-05	4.999e-05	7.15036e-05	7.38336e-05	8.0151e-05	8.95117e-05	9.54707e-05	0.000106304	0.00010905	0.000111141	0.000120759	0.000149711	0.000152371	0.000233942	0.000408604
RASA2	6.15951e-05	7.80782e-05	0.000111691	0.000115437	0.000125199	0.000139676	0.000148932	0.000166051	0.000170318	0.000173602	0.00018863	0.000233447	0.000237587	0.000366512	0.000634079
RASA3	3.43006e-05	4.35144e-05	6.21977e-05	6.42836e-05	6.97196e-05	7.7862e-05	8.29111e-05	9.23064e-05	9.4981e-05	9.67981e-05	0.000105043	0.000130227	0.000132541	0.0002041	0.000355425
RASGEF1B	2.72146e-05	3.45171e-05	4.93784e-05	5.10344e-05	5.53499e-05	6.18142e-05	6.59293e-05	7.34107e-05	7.54049e-05	7.68474e-05	8.33927e-05	0.000103386	0.000105223	0.000162034	0.00028217
RASGRP1	3.01997e-05	3.8312e-05	5.47616e-05	5.65981e-05	6.13842e-05	6.85531e-05	7.31169e-05	8.14139e-05	8.36255e-05	8.52253e-05	9.24841e-05	0.000114657	0.000116695	0.000179699	0.000312932
RASGRP2	5.37847e-05	6.82324e-05	9.75285e-05	0.000100729	0.000109323	0.000122091	0.000130066	0.000144995	0.000148667	0.000151615	0.000164403	0.000204201	0.000207416	0.000320038	0.000557321
RASSF1	2.601e-05	3.30195e-05	4.71967e-05	4.87795e-05	5.29044e-05	5.9008e-05	6.30164e-05	7.01672e-05	7.20733e-05	7.33555e-05	7.97082e-05	9.86214e-05	0.000100574	0.000154875	0.000269703
RASSF2	5.68088e-05	7.20142e-05	0.000103012	0.000106367	0.000115318	0.000128921	0.00013754	0.000153148	0.000157308	0.000160318	0.000173662	0.000215682	0.000219515	0.000338032	0.000588657
RASSF3	5.42377e-05	6.87524e-05	9.82351e-05	0.000101648	0.000110244	0.000123119	0.000131138	0.000146217	0.000149994	0.00015287	0.000165757	0.000205555	0.000209135	0.000322733	0.000562015
RASSF4	4.29262e-05	5.44571e-05	7.78386e-05	8.03488e-05	8.72521e-05	9.74421e-05	0.000103929	0.000115722	0.000118866	0.00012114	0.000131458	0.000162975	0.000165463	0.000255426	0.000444805
RASSF5	6.08172e-05	7.70889e-05	0.000110143	0.000113979	0.000123617	0.000138055	0.000147245	0.000163703	0.000168146	0.000171387	0.000186248	0.000230901	0.000235003	0.000361883	0.000630192
RB1	6.4287e-05	8.16093e-05	0.00011653	0.000120493	0.000130605	0.000146027	0.000155581	0.000173422	0.000178007	0.00018154	0.000197003	0.000244234	0.000248327	0.000382781	0.000666583
RB1CC1	0.000101438	0.000128748	0.000183852	0.000190085	0.000206282	0.000230374	0.000245417	0.000273592	0.000280799	0.000286401	0.000310794	0.000385307	0.000391851	0.00060388	0.00105161
RBBP4	8.02512e-05	0.000101864	0.000145601	0.000150484	0.00016304	0.000182073	0.000194218	0.000216151	0.000222344	0.000226419	0.000245569	0.000304852	0.000310269	0.000476488	0.000832027
RBBP6	0.000112343	0.00014252	0.000203549	0.000210438	0.000228348	0.000254794	0.000271726	0.000302858	0.000310886	0.000316811	0.00034404	0.000426524	0.000433811	0.000667062	0.00115979
RBBP7	8.06919e-05	0.00010243	0.00014641	0.00015132	0.000163953	0.000183038	0.000195484	0.000217338	0.00022358	0.000227857	0.000246937	0.000306546	0.000311993	0.00048044	0.000836649
RBBP8	3.61553e-05	4.58946e-05	6.55998e-05	6.77998e-05	7.35331e-05	8.21209e-05	8.74586e-05	9.7527e-05	0.000100176	0.000102093	0.000110788	0.00013735	0.00013979	0.000215264	0.000374866
RBCK1	3.73902e-05	4.74341e-05	6.78002e-05	7.00135e-05	7.59997e-05	8.47811e-05	9.0526e-05	0.000100631	0.000103425	0.000105356	0.000114505	0.000141957	0.000144222	0.000221721	0.000387441
RBL1	3.10844e-05	3.9427e-05	5.63343e-05	5.82916e-05	6.32208e-05	7.06043e-05	7.53047e-05	8.38498e-05	8.60129e-05	8.77753e-05	9.52514e-05	0.000118088	0.000120186	0.000185076	0.000322295
RBL2	0.000109513	0.000138831	0.00019834	0.000205065	0.000222597	0.00024837	0.000264854	0.000294798	0.00030285	0.000308694	0.000334778	0.000415782	0.00042251	0.00064981	0.00113478
RBM12	2.997e-05	3.80434e-05	5.43776e-05	5.62013e-05	6.09538e-05	6.79832e-05	7.26043e-05	8.0843e-05	8.30391e-05	8.44877e-05	9.18357e-05	0.000113853	0.000115876	0.000178439	0.000310738
RBM17	9.06744e-05	0.000115031	0.000164421	0.000169862	0.000184306	0.000205658	0.000219317	0.000244158	0.000250955	0.000255888	0.000277291	0.000344258	0.000350181	0.000539544	0.000939576
RBM18	2.99398e-05	3.79774e-05	5.43259e-05	5.60921e-05	6.08958e-05	6.80077e-05	7.25352e-05	8.07661e-05	8.29601e-05	8.44199e-05	9.17483e-05	0.000113745	0.000115766	0.000178269	0.000310442
RBM19	3.12812e-05	3.97089e-05	5.67582e-05	5.86617e-05	6.36223e-05	7.09584e-05	7.57828e-05	8.43822e-05	8.65709e-05	8.82198e-05	9.58562e-05	0.000118838	0.000120949	0.000186251	0.000324341
RBM22	5.81982e-05	7.3874e-05	0.000105592	0.00010907	0.000118362	0.000132059	0.000140986	0.000156984	0.000161248	0.000164185	0.00017833	0.000220709	0.000224788	0.000346499	0.000603402
RBM23	9.21757e-05	0.000116865	0.000166956	0.000172619	0.000187357	0.000209107	0.000222936	0.000248198	0.000254946	0.000259871	0.000281966	0.000349597	0.000355667	0.000547462	0.000955132
RBM25	0.000158482	0.000201053	0.000287181	0.000296919	0.000322	0.000359549	0.000383423	0.000427242	0.000438586	0.000447039	0.000484948	0.000601347	0.000612112	0.000940972	0.0016422
RBM26	8.22589e-05	0.000104355	0.00014903	0.000154082	0.0001672	0.000186539	0.000198921	0.000221757	0.000227632	0.000231885	0.000251911	0.000312307	0.000317572	0.000488383	0.000848032
RBM27	9.65369e-05	0.000122407	0.000174913	0.000180834	0.000196116	0.00021896	0.000233506	0.000259936	0.000267176	0.000272205	0.000295409	0.000366515	0.000372839	0.000573317	0.000996539
RBM28	3.5934e-05	4.56163e-05	6.5202e-05	6.73887e-05	7.30873e-05	8.1623e-05	8.70569e-05	9.69357e-05	9.95689e-05	0.000101328	0.000110117	0.000136517	0.000138943	0.000213959	0.000372593
RBM3	0.000189754	0.000240773	0.000344151	0.000355633	0.000385644	0.00043068	0.000459506	0.000511315	0.000525407	0.000535457	0.000580911	0.000720101	0.000733135	0.00112756	0.00196168
RBM33	6.8105e-05	8.63456e-05	0.000123358	0.000127538	0.000138431	0.000154457	0.000164704	0.000183601	0.000188358	0.000192016	0.000208308	0.00025807	0.000263164	0.000405248	0.000705709
RBM34	7.94468e-05	0.000100834	0.000144128	0.000148884	0.000161558	0.000180244	0.000192437	0.000214274	0.00021994	0.0002241	0.00024341	0.000301768	0.000306921	0.000472951	0.000819979
RBM38	2.50937e-05	3.18343e-05	4.55027e-05	4.69717e-05	5.10055e-05	5.68825e-05	6.07546e-05	6.76487e-05	6.94864e-05	7.06888e-05	7.68472e-05	9.52714e-05	9.69643e-05	0.000149316	0.000260022
RBM39	0.000247949	0.000314488	0.000449609	0.000464582	0.000503983	0.000562696	0.000600108	0.000668433	0.000686296	0.000699569	0.000759072	0.000940764	0.000957781	0.0014744	0.00256519
RBM4	5.95984e-05	7.56077e-05	0.000107971	0.000111621	0.00012114	0.000135146	0.000144294	0.000160668	0.000164888	0.000167997	0.000182515	0.000226273	0.000230009	0.000354631	0.000617563
RBM41	2.92936e-05	3.71855e-05	5.31514e-05	5.48798e-05	5.95793e-05	6.65375e-05	7.08619e-05	7.90201e-05	8.11667e-05	8.27195e-05	8.95996e-05	0.000111286	0.000113263	0.000174415	0.000303731
RBM48	3.00649e-05	3.81409e-05	5.4517e-05	5.63454e-05	6.11101e-05	6.81537e-05	7.27904e-05	8.10503e-05	8.3252e-05	8.47104e-05	9.20712e-05	0.000113882	0.000116174	0.000178896	0.000311534
RBM5	7.11236e-05	9.02289e-05	0.000128833	0.000133212	0.000144566	0.00016145	0.000172198	0.000191738	0.000196736	0.000200465	0.00021781	0.000269572	0.000274411	0.00042321	0.000734122
RBM6	5.99054e-05	7.59973e-05	0.000108627	0.000112195	0.000121764	0.000135985	0.000145038	0.000161496	0.000165883	0.000169057	0.000183167	0.000227439	0.00023115	0.000356458	0.000617849
RBM7	2.83534e-05	3.59939e-05	5.14481e-05	5.31259e-05	5.767e-05	6.44053e-05	6.85973e-05	7.64878e-05	7.84645e-05	8.00687e-05	8.67322e-05	0.00010772	0.000109634	0.000168826	0.000293998
RBM8A	9.22636e-05	0.0001171	0.000167378	0.000172926	0.000187619	0.000209352	0.000223296	0.000248502	0.000255468	0.000260309	0.000282676	0.000350448	0.000356481	0.000549246	0.00095647
RBMS1	5.69771e-05	7.22824e-05	0.000103317	0.000106782	0.000115812	0.000129338	0.000137788	0.000153602	0.000157774	0.000160793	0.000174488	0.000216321	0.000219753	0.000339034	0.000590401
RBMX	0.000159538	0.00020241	0.000289378	0.000299037	0.000324374	0.000362035	0.000386153	0.000429826	0.000441808	0.000450198	0.000488717	0.000605632	0.000616453	0.000947588	0.00165036
RBMXL1	4.08887e-05	5.18723e-05	7.40614e-05	7.66306e-05	8.31107e-05	9.26978e-05	9.88689e-05	0.000110055	0.000113101	0.00011526	0.000125218	0.000155239	0.000157827	0.000243302	0.000423692
RBPJ	0.000108196	0.000137333	0.000196298	0.000202778	0.000219809	0.000245736	0.000261885	0.000291836	0.000299764	0.000305499	0.00033114	0.000410599	0.000417911	0.000642615	0.0011151
RBX1	0.000135365	0.000171725	0.000245575	0.000253727	0.000274991	0.000307206	0.000327648	0.000364538	0.000375014	0.000381986	0.000414321	0.000513724	0.000523311	0.000804367	0.00140333
RC3H1	7.57776e-05	9.61795e-05	0.000137475	0.000142001	0.0001541	0.000172098	0.000183374	0.000204384	0.000209741	0.00021376	0.000232175	0.000287839	0.00029256	0.000451121	0.000785593
RCAN3	4.49124e-05	5.69256e-05	8.13346e-05	8.41716e-05	9.12893e-05	0.000101951	0.000108576	0.000121077	0.000124366	0.000126745	0.000137541	0.000170516	0.000173546	0.000267245	0.000465386
RCC1	2.78756e-05	3.53636e-05	5.05473e-05	5.22425e-05	5.66602e-05	6.32775e-05	6.7384e-05	7.51485e-05	7.71899e-05	7.86666e-05	8.53668e-05	0.000105834	0.000107714	0.00016587	0.00028885
RCC2	9.49353e-05	0.000120518	0.000172263	0.00017804	0.000193096	0.000215456	0.000229771	0.000256103	0.00026306	0.000268093	0.000290927	0.000360677	0.000366915	0.000565277	0.000980148
RCHY1	2.60977e-05	3.31081e-05	4.73233e-05	4.88683e-05	5.30463e-05	5.92415e-05	6.31854e-05	7.03554e-05	7.22666e-05	7.35436e-05	7.9922e-05	9.90833e-05	0.000100844	0.00015529	0.000270426
RCN1	5.85976e-05	7.43382e-05	0.000106256	0.000109819	0.000119106	0.000133016	0.000141871	0.00015797	0.000162262	0.000165206	0.00017945	0.000222474	0.000226427	0.000348676	0.000607193
RCN2	6.06732e-05	7.70159e-05	0.000110083	0.000113775	0.000123396	0.000137807	0.000146778	0.000163365	0.000168106	0.000171128	0.000185914	0.00023011	0.000234583	0.000361236	0.000629065
RCOR1	3.85812e-05	4.89449e-05	6.99598e-05	7.22508e-05	7.84204e-05	8.7579e-05	9.34094e-05	0.000104009	0.000106834	0.000108878	0.000118152	0.00014622	0.000149081	0.000229571	0.000399781
RCOR3	3.81838e-05	4.84697e-05	6.92805e-05	7.15488e-05	7.7659e-05	8.66225e-05	9.23878e-05	0.000102999	0.000105797	0.000107677	0.000117004	0.000145056	0.000147398	0.000227342	0.0003959
RCSD1	0.000109324	0.000138691	0.000198004	0.000204796	0.000222213	0.000248165	0.000264686	0.000294721	0.00030237	0.000308328	0.000334796	0.000415064	0.000422439	0.000648483	0.00113283
RDH11	2.64704e-05	3.35546e-05	4.79991e-05	4.95655e-05	5.38039e-05	6.00876e-05	6.39967e-05	7.13602e-05	7.32987e-05	7.4701e-05	8.10634e-05	0.000100498	0.000102284	0.000157508	0.000274288
RDX	5.58285e-05	7.08737e-05	0.000101197	0.000104701	0.000113422	0.000126817	0.000135076	0.000150608	0.000154518	0.0001575	0.000171087	0.000212105	0.000215874	0.000332426	0.000578895
RECQL	5.05467e-05	6.40788e-05	9.1657e-05	9.46627e-05	0.000102742	0.000114741	0.000122231	0.000136266	0.000139776	0.000142646	0.000154511	0.000191582	0.000195317	0.000300771	0.000523769
REEP3	4.1646e-05	5.28253e-05	7.55625e-05	7.80223e-05	8.47006e-05	9.45927e-05	0.000100757	0.000112169	0.00011539	0.000117456	0.000127614	0.000158209	0.00016102	0.000247956	0.000428923
REEP5	6.98481e-05	8.85877e-05	0.000126606	0.000130971	0.000142046	0.000158635	0.000169196	0.000188395	0.000193321	0.000197215	0.000214012	0.000265322	0.000269789	0.000415831	0.00072007
REL	0.000102835	0.000130469	0.000186354	0.00019272	0.000209138	0.000233563	0.000249112	0.00027738	0.000284548	0.000290164	0.000315097	0.000390181	0.000396965	0.000612241	0.00106617
RELL1	3.1419e-05	3.98588e-05	5.69725e-05	5.88832e-05	6.38625e-05	7.13209e-05	7.6069e-05	8.47009e-05	8.68659e-05	8.86662e-05	9.62181e-05	0.000119	0.000121406	0.000186195	0.000325566
RER1	4.87371e-05	6.18196e-05	8.84278e-05	9.13358e-05	9.91219e-05	0.000110698	0.000118068	0.000131465	0.000134928	0.00013762	0.000149341	0.000184862	0.000188436	0.000290174	0.000505316
RERE	4.64146e-05	5.89161e-05	8.42122e-05	8.70364e-05	9.43964e-05	0.000105421	0.000112439	0.000125198	0.000128423	0.000130872	0.000142222	0.00017632	0.000179035	0.00027634	0.000481226
REST	0.000107233	0.000136038	0.00019428	0.000200879	0.000217962	0.000243186	0.000259396	0.000289083	0.000296762	0.00030226	0.000328392	0.000407124	0.000414016	0.000636508	0.00110563
RETN	5.18887e-05	6.58272e-05	9.40906e-05	9.72461e-05	0.000105469	0.000117787	0.000125629	0.000139884	0.000143684	0.000146433	0.000158905	0.000197003	0.000200503	0.000308756	0.000537675
REV1	4.67552e-05	5.93146e-05	8.46862e-05	8.76252e-05	9.5035e-05	0.000106007	0.000113052	0.000126045	0.000129315	0.000131946	0.000143184	0.000177512	0.000180471	0.000277207	0.000484481
REV3L	5.62025e-05	7.12997e-05	0.000101913	0.000105262	0.000114238	0.000127431	0.00013592	0.000151513	0.000155495	0.000158385	0.000172115	0.00021338	0.000216927	0.000333283	0.000582375
REXO2	6.48248e-05	8.22844e-05	0.000117614	0.000121484	0.000131679	0.000147235	0.000156807	0.000174856	0.000179488	0.000182705	0.000198632	0.000246254	0.00025063	0.000385947	0.000672098
REXO4	3.07089e-05	3.89817e-05	5.57188e-05	5.75874e-05	6.24572e-05	6.96479e-05	7.4395e-05	8.2837e-05	8.50872e-05	8.67151e-05	9.41008e-05	0.000116661	0.000118734	0.00018284	0.000318402
RFC1	7.66294e-05	9.72052e-05	0.000139024	0.00014362	0.000155837	0.00017384	0.000185373	0.000206687	0.00021217	0.000216363	0.000234506	0.000291082	0.000296254	0.000456204	0.000794445
RFC3	2.55695e-05	3.2438e-05	4.63655e-05	4.79205e-05	5.19728e-05	5.80426e-05	6.19067e-05	6.89315e-05	7.08041e-05	7.21586e-05	7.83045e-05	9.68523e-05	9.88031e-05	0.000152147	0.000264953
RFC4	2.71175e-05	3.43978e-05	4.92065e-05	5.08567e-05	5.50822e-05	6.1599e-05	6.56998e-05	7.31551e-05	7.51424e-05	7.65799e-05	8.31024e-05	0.000103026	0.000104857	0.00016147	0.000281188
RFK	4.46899e-05	5.66945e-05	8.10368e-05	8.37545e-05	9.07146e-05	0.000101325	0.000108055	0.000120255	0.00012375	0.000126117	0.000136859	0.000169671	0.000172686	0.00026592	0.00046308
RFLNB	0.000124654	0.000158131	0.000226161	0.000233614	0.00025317	0.000283119	0.000301677	0.000336233	0.000345366	0.000351974	0.000381395	0.000473525	0.000481939	0.000742142	0.00129238
RFWD2	2.92773e-05	3.71419e-05	5.3089e-05	5.4825e-05	5.94303e-05	6.64594e-05	7.07871e-05	7.89273e-05	8.10714e-05	8.25098e-05	8.95077e-05	0.000111155	0.000113131	0.00017421	0.000303374
RFX7	2.9963e-05	3.80359e-05	5.43669e-05	5.61902e-05	6.09417e-05	6.80591e-05	7.25899e-05	8.08271e-05	8.30227e-05	8.44812e-05	9.18176e-05	0.000113831	0.000115854	0.000178404	0.000310676
RGCC	4.11506e-05	5.21657e-05	7.46189e-05	7.71213e-05	8.36429e-05	9.32898e-05	9.96301e-05	0.000110936	0.000113949	0.000116129	0.00012602	0.000156234	0.000158685	0.00024486	0.000426405
RGS1	2.7684e-05	3.51205e-05	5.01998e-05	5.18833e-05	5.62707e-05	6.28425e-05	6.70261e-05	7.46319e-05	7.66593e-05	7.81258e-05	8.46238e-05	0.000105106	0.000106974	0.000164729	0.000286864
RGS10	9.9482e-05	0.000126117	0.000180392	0.000186292	0.000201997	0.000225629	0.000240624	0.000267788	0.000275474	0.000280452	0.000304656	0.000377283	0.000383673	0.000591953	0.00102718
RGS18	9.95507e-05	0.000126292	0.000180517	0.00018643	0.000202347	0.000225979	0.000241023	0.000268374	0.000275664	0.00028072	0.000304866	0.000377957	0.000384673	0.000592361	0.00103155
RGS19	5.59825e-05	7.10086e-05	0.000101573	0.000104886	0.000113716	0.000127154	0.000135619	0.000151008	0.000155111	0.00015792	0.000171542	0.000212669	0.000216015	0.00033209	0.000580434
RGS2	6.64383e-05	8.42848e-05	0.000120397	0.00012447	0.000135132	0.000150898	0.000160797	0.000179226	0.000184095	0.000187617	0.000203263	0.000251801	0.000256511	0.000395593	0.000688895
RHEB	3.85585e-05	4.89161e-05	6.99187e-05	7.22635e-05	7.83743e-05	8.75276e-05	9.33545e-05	0.000103948	0.000106772	0.000108814	0.000118082	0.000146393	0.000148994	0.000229437	0.000399546
RHOA	0.000239073	0.000303294	0.000433515	0.000447972	0.000485943	0.000542595	0.000578824	0.000644226	0.000661871	0.000674518	0.000731687	0.000907218	0.000923412	0.00142063	0.00246638
RHOB	3.93789e-05	4.99569e-05	7.14063e-05	7.37231e-05	8.00418e-05	8.93898e-05	9.51937e-05	0.00010616	0.000109043	0.000111129	0.000120595	0.000149234	0.000152164	0.000234318	0.000408047
RHOG	2.96217e-05	3.76029e-05	5.37481e-05	5.55036e-05	6.01678e-05	6.72844e-05	7.17637e-05	7.99071e-05	8.20778e-05	8.3648e-05	9.07725e-05	0.000112535	0.000114535	0.000176373	0.00030714
RHOH	2.68318e-05	3.40394e-05	4.86545e-05	5.02862e-05	5.45386e-05	6.09081e-05	6.49629e-05	7.23345e-05	7.42995e-05	7.57209e-05	8.20263e-05	0.000101871	0.000103681	0.000159659	0.000278033
RHOQ	4.33912e-05	5.5047e-05	7.86514e-05	8.13054e-05	8.81528e-05	9.85679e-05	0.00010513	0.000117059	0.000120239	0.00012254	0.000132977	0.000164512	0.000167787	0.000258377	0.000449943
RHOT1	4.08027e-05	5.17263e-05	7.39088e-05	7.6409e-05	8.29359e-05	9.26219e-05	9.8788e-05	0.000109998	0.000112986	0.000115148	0.000124757	0.000154913	0.000157483	0.00024279	0.000422801
RICTOR	5.62684e-05	7.13833e-05	0.000102032	0.000105454	0.000114372	0.000127575	0.000136057	0.000151691	0.000155606	0.000158574	0.000172073	0.000213304	0.000217126	0.000334816	0.000580039
RIF1	0.000108323	0.000137485	0.000196355	0.000203039	0.000220281	0.000245729	0.000262384	0.000291878	0.000299943	0.000305645	0.000331885	0.000411454	0.000418656	0.000643135	0.00112297
RILPL2	8.29777e-05	0.000105335	0.000150426	0.000155535	0.000168769	0.00018848	0.000201027	0.000223839	0.000229767	0.000234318	0.000253968	0.000314837	0.000320429	0.000494063	0.000860373
RIOK1	4.20184e-05	5.33388e-05	7.61568e-05	7.87971e-05	8.54604e-05	9.53116e-05	0.000101795	0.000113346	0.000116425	0.000118653	0.000128553	0.000159628	0.000162465	0.000250181	0.000435671
RIOK2	2.88781e-05	3.66588e-05	5.23985e-05	5.41098e-05	5.86616e-05	6.55023e-05	6.99619e-05	7.7761e-05	8.0017e-05	8.15478e-05	8.84934e-05	0.00010971	0.000111659	0.000171945	0.000299429
RIOK3	9.14081e-05	0.000115955	0.00016564	0.000171277	0.000185895	0.000207606	0.000221426	0.000246553	0.000252951	0.000258095	0.000279671	0.000347227	0.000352947	0.000542831	0.000947679
RIPK1	3.31825e-05	4.2096e-05	6.0103e-05	6.21261e-05	6.74469e-05	7.5324e-05	8.02309e-05	8.94549e-05	9.17678e-05	9.34838e-05	0.000101619	0.000125982	0.00012822	0.000197447	0.000341774
RIPK2	4.43487e-05	5.62617e-05	8.03209e-05	8.31151e-05	9.01435e-05	0.000100671	0.000107373	0.000119557	0.000122805	0.000125155	0.000135814	0.000168376	0.000171368	0.00026389	0.000459545
RIPOR2	0.00013486	0.000170996	0.000244565	0.000252538	0.000274142	0.000306158	0.00032654	0.000363376	0.000373471	0.00038019	0.000412374	0.000511618	0.000521158	0.000799456	0.00139755
RIT1	3.60472e-05	4.57249e-05	6.54081e-05	6.75322e-05	7.33182e-05	8.18809e-05	8.7332e-05	9.7242e-05	9.97345e-05	0.000101794	0.000110465	0.0001367	0.000139382	0.000214635	0.000373771
RLF	4.6458e-05	5.89377e-05	8.41423e-05	8.69863e-05	9.4431e-05	0.000105459	0.00011248	0.000125244	0.000128494	0.000130957	0.000142274	0.000176063	0.000179518	0.000275646	0.000481402
RLIM	9.55275e-05	0.000121188	0.000173051	0.000178956	0.000193984	0.000216847	0.000231283	0.000257528	0.000264312	0.000269387	0.000292202	0.000362683	0.000368699	0.000566521	0.000985571
RMDN1	5.99399e-05	7.60854e-05	0.000108753	0.000112401	0.00012176	0.000136143	0.000145037	0.00016143	0.000166075	0.000169253	0.000183357	0.000227366	0.000231749	0.000355714	0.000621465
RMND1	2.52151e-05	3.19883e-05	4.57228e-05	4.72562e-05	5.12523e-05	5.7238e-05	6.09626e-05	6.79759e-05	6.98225e-05	7.10477e-05	7.7219e-05	9.57323e-05	9.74334e-05	0.000150038	0.00026128
RMND5A	4.57463e-05	5.80347e-05	8.29524e-05	8.57344e-05	9.29843e-05	0.000103723	0.000110606	0.000123325	0.000126675	0.000128911	0.000140094	0.000173682	0.000176768	0.000271173	0.000474027
RMRP	3.07065e-05	3.89549e-05	5.56805e-05	5.75479e-05	6.24143e-05	6.97036e-05	7.43439e-05	8.26482e-05	8.50288e-05	8.66555e-05	9.40362e-05	0.000116581	0.000118653	0.000182714	0.000318183
RN7SK	0.000179518	0.000227741	0.000325149	0.00033644	0.000364891	0.000407151	0.000434635	0.000483433	0.000496449	0.000506088	0.000548972	0.000681054	0.000692655	0.00106555	0.00185043
RN7SL1	5.04678e-05	6.40245e-05	9.14003e-05	9.45039e-05	0.000102581	0.000114561	0.000122046	0.000136053	0.000139561	0.000142275	0.000154553	0.000191608	0.000194682	0.000300301	0.00052039
RN7SL2	7.20663e-05	9.1373e-05	0.000130679	0.000134971	0.000146483	0.00016359	0.00017428	0.00019428	0.000199311	0.000203235	0.000220342	0.000273272	0.000278471	0.00042882	0.000743776
RNA18S	7.48216e-05	9.49201e-05	0.000135674	0.000140225	0.000152082	0.000169844	0.000181151	0.000201707	0.000207185	0.00021115	0.000229134	0.000284068	0.000289115	0.000445211	0.000775288
RNA28S	0.000113453	0.000143928	0.000205723	0.000212623	0.000230604	0.000257535	0.000274679	0.000305849	0.000314155	0.000320167	0.000347436	0.000430731	0.000438384	0.000675073	0.00117556
RNA5-8S	0.000237604	0.00030143	0.000430364	0.000445191	0.000482718	0.000539118	0.000575013	0.000640545	0.000657063	0.000670256	0.000727413	0.000902096	0.000916952	0.00141249	0.00246207
RNASE2	0.000109689	0.000139096	0.000198901	0.000205502	0.000222955	0.000248931	0.000265326	0.000295644	0.000303632	0.000309532	0.000335915	0.00041645	0.000423603	0.00065269	0.00113661
RNASE3	3.38061e-05	4.28871e-05	6.1301e-05	6.33569e-05	6.87145e-05	7.67395e-05	8.18483e-05	9.1136e-05	9.36117e-05	9.54026e-05	0.000103528	0.000128349	0.000130334	0.000201158	0.000350301
RNASE6	4.57724e-05	5.80176e-05	8.29997e-05	8.57072e-05	9.30373e-05	0.000103903	0.000110794	0.000123395	0.000126502	0.000129172	0.000140174	0.000173781	0.000176869	0.000272362	0.000474297
RNASEH2B	7.79125e-05	9.88996e-05	0.000141363	0.000146104	0.000158265	0.000176738	0.000188746	0.000209846	0.000215694	0.000220003	0.000238741	0.000295979	0.000301238	0.000463879	0.00080781
RNASEH2C	0.000105367	0.000133755	0.000191184	0.000197522	0.000214305	0.000239069	0.000254978	0.000284232	0.000291954	0.000297539	0.000322495	0.000400292	0.000407405	0.000627365	0.00109251
RNASEK	5.95368e-05	7.55717e-05	0.000107913	0.000111642	0.000120934	0.000135223	0.000144226	0.000160591	0.000164817	0.000167933	0.000182428	0.000226165	0.000230184	0.000354462	0.000617268
RNASET2	9.55569e-05	0.000121226	0.000173103	0.000179009	0.000193996	0.000216914	0.000231298	0.000257607	0.000264319	0.00026949	0.000292104	0.00036187	0.000368537	0.000567525	0.000990169
RNF10	5.28498e-05	6.704e-05	9.58872e-05	9.90338e-05	0.000107483	0.000120036	0.000128027	0.000142555	0.000146315	0.000149068	0.000161689	0.000200764	0.000204063	0.000314652	0.000547942
RNF11	3.27339e-05	4.14943e-05	5.93568e-05	6.12834e-05	6.65351e-05	7.43057e-05	7.92524e-05	8.82456e-05	9.06427e-05	9.23768e-05	0.000100245	0.000124279	0.000126487	0.000194778	0.000339191
RNF114	4.01772e-05	5.09647e-05	7.28985e-05	7.52851e-05	8.17145e-05	9.12578e-05	9.73331e-05	0.000108378	0.000111322	0.000113452	0.000122917	0.000152632	0.0001551	0.000238448	0.000416574
RNF125	7.97439e-05	0.0001011	0.000144427	0.000149344	0.000162088	0.000180786	0.000193069	0.000214589	0.000220535	0.000224622	0.000244209	0.000302759	0.000307358	0.000474504	0.000826313
RNF13	5.59327e-05	7.09508e-05	0.000101383	0.000104806	0.000113617	0.000127043	0.000135501	0.000150876	0.000154834	0.000157764	0.000171129	0.000212483	0.000215854	0.000333019	0.000579927
RNF130	8.4454e-05	0.00010714	0.000152989	0.000158201	0.000171662	0.00019171	0.000204473	0.000227675	0.000233684	0.000238334	0.00025829	0.000320176	0.000325914	0.000502531	0.000875119
RNF138	3.86227e-05	4.89626e-05	7.00351e-05	7.23291e-05	7.85049e-05	8.76734e-05	9.351e-05	0.000104121	0.000106836	0.000108996	0.000118279	0.000146636	0.000149242	0.000229819	0.000398222
RNF145	4.62183e-05	5.85929e-05	8.38083e-05	8.65417e-05	9.39437e-05	0.000104915	0.0001119	0.000124598	0.000127834	0.000130274	0.000141296	0.000175474	0.000178276	0.000275015	0.000478918
RNF149	5.36075e-05	6.80076e-05	9.70859e-05	0.000100365	0.000108963	0.000121689	0.00012979	0.000144317	0.000148443	0.00015103	0.000163864	0.000203528	0.000207145	0.000318983	0.000555485
RNF166	3.47038e-05	4.39894e-05	6.29289e-05	6.49661e-05	7.05393e-05	7.87775e-05	8.40219e-05	9.35563e-05	9.5956e-05	9.79362e-05	0.000106278	0.000131457	0.000134099	0.0002065	0.000359604
RNF168	7.46948e-05	9.47024e-05	0.000135445	0.000139901	0.000151825	0.000169407	0.00018066	0.000201366	0.000206623	0.000210585	0.000228455	0.000283589	0.000288276	0.00044446	0.000773993
RNF169	3.32542e-05	4.21869e-05	6.02314e-05	6.22651e-05	6.75926e-05	7.54867e-05	8.05121e-05	8.95072e-05	9.19776e-05	9.37008e-05	0.000101838	0.000126254	0.000128301	0.000197874	0.000344582
RNF181	7.39948e-05	9.38705e-05	0.000134256	0.000138689	0.000150324	0.000168069	0.000179258	0.000199332	0.000205021	0.000208773	0.000226739	0.0002811	0.000285844	0.000439601	0.000763081
RNF19A	6.73495e-05	8.5441e-05	0.000122126	0.000126112	0.000136895	0.000152721	0.000162846	0.000181564	0.000186496	0.000189851	0.000206252	0.000255332	0.000259846	0.000400753	0.000697881
RNF20	3.39838e-05	4.30796e-05	6.15534e-05	6.369e-05	6.90758e-05	7.71431e-05	8.21627e-05	9.16153e-05	9.39961e-05	9.59043e-05	0.000104073	0.000129024	0.000131317	0.000202216	0.000352143
RNF213	0.000137786	0.000174688	0.000249595	0.00025802	0.000280025	0.000312772	0.000333311	0.000371149	0.000381167	0.000388363	0.000421192	0.000522696	0.000532417	0.000818075	0.00142774
RNF214	3.28773e-05	4.17332e-05	5.95807e-05	6.16522e-05	6.68657e-05	7.46749e-05	7.95347e-05	8.85357e-05	9.09881e-05	9.28358e-05	0.000100743	0.000124896	0.000126913	0.000195746	0.000340876
RNF216	4.88694e-05	6.19967e-05	8.85256e-05	9.15126e-05	9.93322e-05	0.000110805	0.000118179	0.000131744	0.000135323	0.000137727	0.000149435	0.000185184	0.000188547	0.00029079	0.000503329
RNF219	2.84819e-05	3.61327e-05	5.16465e-05	5.33786e-05	5.78924e-05	6.45586e-05	6.88549e-05	7.67828e-05	7.88686e-05	8.02297e-05	8.72233e-05	0.000108135	0.000110057	0.000169477	0.000295131
RNF24	3.14075e-05	3.98442e-05	5.68903e-05	5.88616e-05	6.38391e-05	7.12093e-05	7.6041e-05	8.46698e-05	8.69698e-05	8.86337e-05	9.60221e-05	0.000119243	0.000121112	0.000186885	0.000325447
RNF34	2.59321e-05	3.2898e-05	4.7023e-05	4.85542e-05	5.27098e-05	5.88657e-05	6.27846e-05	6.9909e-05	7.18081e-05	7.31819e-05	7.9415e-05	9.84547e-05	0.000100204	0.000154305	0.000268711
RNF38	3.23546e-05	4.10457e-05	5.8669e-05	6.05783e-05	6.57641e-05	7.3353e-05	7.8334e-05	8.7223e-05	8.95924e-05	9.13064e-05	9.90832e-05	0.000122838	0.000124774	0.000191916	0.00033526
RNF41	2.48225e-05	3.14904e-05	4.5011e-05	4.65205e-05	5.04544e-05	5.63469e-05	6.00981e-05	6.69177e-05	6.87355e-05	7.00505e-05	7.58731e-05	9.4242e-05	9.59166e-05	0.000147124	0.000257213
RNF44	2.84676e-05	3.61146e-05	5.16207e-05	5.32966e-05	5.78635e-05	6.46213e-05	6.89233e-05	7.67444e-05	7.88291e-05	8.03372e-05	8.71797e-05	0.000108081	0.00010976	0.000169392	0.000294984
RNF5	3.20333e-05	4.0664e-05	5.81234e-05	6.00727e-05	6.51526e-05	7.26643e-05	7.76056e-05	8.64119e-05	8.87593e-05	9.03354e-05	9.79931e-05	0.000121696	0.000123694	0.000190033	0.000332143
RNF6	3.67009e-05	4.65863e-05	6.65143e-05	6.87651e-05	7.46414e-05	8.33586e-05	8.89081e-05	9.88328e-05	0.000101686	0.000103492	0.000112458	0.00013942	0.000141897	0.000218509	0.000380516
RNF7	9.04117e-05	0.000114693	0.000164032	0.00016944	0.000183869	0.000205343	0.000219013	0.000243866	0.000250377	0.000255112	0.000277026	0.000343443	0.000349167	0.000537222	0.000937352
RNGTT	2.6726e-05	3.39267e-05	4.84382e-05	5.00726e-05	5.4358e-05	6.07064e-05	6.47478e-05	7.2095e-05	7.40535e-05	7.54702e-05	8.18982e-05	0.000101328	0.000103338	0.00015913	0.000277113
RNH1	4.05906e-05	5.14941e-05	7.35122e-05	7.6072e-05	8.25048e-05	9.21404e-05	9.82745e-05	0.000109426	0.000112206	0.000114549	0.000124305	0.000154108	0.000156846	0.000241528	0.000420603
RNMT	5.67779e-05	7.20671e-05	0.00010301	0.000106386	0.000115467	0.000128812	0.000137537	0.000153144	0.000157141	0.000160134	0.000173968	0.000215273	0.00021951	0.000337165	0.000588643
RNPC3	3.84355e-05	4.87885e-05	6.97363e-05	7.20069e-05	7.81698e-05	8.72992e-05	9.3111e-05	0.000103677	0.000106338	0.000108377	0.000117774	0.000146011	0.00014828	0.000228025	0.000398504
RNPS1	6.27475e-05	7.96483e-05	0.000113846	0.000117664	0.000127614	0.000142358	0.000151841	0.000168989	0.000173852	0.00017702	0.00019195	0.000238366	0.000242601	0.000372129	0.000650567
RNU4-2	2.54079e-05	3.2233e-05	4.60725e-05	4.76176e-05	5.16442e-05	5.76757e-05	6.15154e-05	6.84958e-05	7.03565e-05	7.17025e-05	7.78095e-05	9.64644e-05	9.81785e-05	0.000151186	0.000263278
RNU4ATAC	2.63237e-05	3.33674e-05	4.77331e-05	4.93339e-05	5.35057e-05	5.97545e-05	6.37326e-05	7.09646e-05	7.28924e-05	7.42869e-05	8.06141e-05	9.99413e-05	0.000101717	0.000156635	0.000272768
ROCK1	0.000167118	0.000212083	0.000302942	0.000313186	0.000339803	0.000379488	0.000404495	0.000450681	0.000462711	0.000471572	0.000511592	0.000634378	0.000645534	0.000992393	0.00172484
ROCK2	8.05827e-05	0.000102292	0.000146212	0.000151024	0.000163717	0.000182856	0.000194984	0.000217374	0.000223279	0.000227362	0.000246609	0.000306133	0.000311573	0.000478542	0.000835523
ROMO1	0.000111193	0.00014113	0.000201725	0.000208436	0.000225927	0.000252378	0.000269172	0.000299584	0.000307957	0.000313806	0.000340395	0.000421987	0.000429649	0.000661956	0.00115004
RORA	4.70256e-05	5.96576e-05	8.52721e-05	8.81319e-05	9.55845e-05	0.000106748	0.000113854	0.000126774	0.000130218	0.000132709	0.000144012	0.000178539	0.000181711	0.000279818	0.000487283
RPA2	4.253e-05	5.39544e-05	7.71202e-05	7.97065e-05	8.64467e-05	9.65427e-05	0.000102836	0.000114654	0.000117769	0.000120022	0.000130245	0.000161471	0.00016434	0.000253068	0.000440699
RPA3	7.08761e-05	8.99052e-05	0.0001286	0.000132913	0.000143971	0.000160988	0.000171706	0.00019119	0.000196384	0.000200141	0.000217187	0.000269258	0.000274042	0.000421999	0.00073488
RPAIN	7.34211e-05	9.31889e-05	0.0001332	0.000137611	0.00014914	0.000166547	0.000177671	0.000197691	0.000203408	0.000207109	0.000224672	0.000278889	0.000283725	0.000435597	0.000758432
RPAP2	3.77808e-05	4.79588e-05	6.85502e-05	7.07935e-05	7.68404e-05	8.58145e-05	9.15274e-05	0.000101913	0.000104682	0.000106685	0.000115771	0.000143527	0.000145885	0.000224946	0.000391727
RPAP3	4.43637e-05	5.62807e-05	8.04453e-05	8.30903e-05	9.0174e-05	0.000100705	0.00010726	0.000119413	0.000122741	0.00012505	0.00013586	0.000168164	0.000171426	0.000263979	0.000457036
RPF1	7.02233e-05	8.90299e-05	0.000127337	0.000131521	0.000142736	0.000159252	0.000169805	0.000189311	0.000194291	0.000198174	0.000214767	0.000266612	0.000271349	0.000416665	0.000727659
RPF2	5.88338e-05	7.46859e-05	0.000106753	0.000110333	0.000119663	0.000133467	0.000142338	0.000158709	0.000163021	0.000165946	0.00018029	0.000223514	0.000227486	0.000350307	0.000610033
RPIA	4.03586e-05	5.11919e-05	7.31486e-05	7.56803e-05	8.208e-05	9.1666e-05	9.7636e-05	0.000108863	0.000111703	0.000113959	0.000123665	0.000153314	0.000156038	0.000240285	0.000418437
RPL10	0.000101223	0.000128414	0.000183547	0.000189704	0.000205745	0.000229772	0.00024507	0.00027287	0.00028029	0.000285652	0.000309983	0.000384296	0.000391124	0.000602282	0.00104889
RPL10A	0.000144741	0.000183621	0.000262459	0.000271261	0.000294187	0.000328539	0.000350425	0.000390141	0.000400792	0.000408449	0.000443246	0.000549504	0.000559263	0.000861276	0.00149985
RPL10L	2.88683e-05	3.66229e-05	5.23472e-05	5.41028e-05	5.86779e-05	6.54434e-05	6.98934e-05	7.78245e-05	7.99386e-05	8.14679e-05	8.82594e-05	0.000109363	0.000111279	0.000171776	0.000299135
RPL11	8.23309e-05	0.000104446	0.000149291	0.000154298	0.000167345	0.000186888	0.000199331	0.000221946	0.000227979	0.000232339	0.000252129	0.000312574	0.000318125	0.00048987	0.000853124
RPL12	0.000121923	0.000154673	0.000221083	0.000228497	0.000247815	0.000276756	0.000295184	0.000328669	0.00033761	0.000344065	0.000373373	0.000462876	0.000471108	0.000725491	0.00126312
RPL13	9.14629e-05	0.000116031	0.000165849	0.000171412	0.000185906	0.000207617	0.00022144	0.000246562	0.000253264	0.000258109	0.000280093	0.000347245	0.000353413	0.000544208	0.00094775
RPL13A	4.1436e-05	5.25665e-05	7.51363e-05	7.76562e-05	8.42229e-05	9.4059e-05	0.000100321	0.000111704	0.000114739	0.000116934	0.000126894	0.000157316	0.000160112	0.000246555	0.000429348
RPL13AP20	0.000130593	0.000165659	0.000236643	0.000244739	0.000265299	0.000296345	0.000316227	0.000351561	0.000361408	0.000368365	0.000399707	0.000495467	0.000504436	0.000776125	0.00134999
RPL13AP3	6.74998e-05	8.56317e-05	0.000122398	0.000126503	0.000137058	0.000153065	0.000163425	0.000181969	0.000186771	0.000190278	0.000206442	0.000255806	0.000260575	0.000401647	0.000699438
RPL13AP5	0.000142338	0.000180571	0.000258093	0.000266755	0.000289307	0.000323092	0.000344608	0.000383671	0.000394122	0.000401666	0.000435878	0.000540361	0.000549972	0.000846843	0.00147494
RPL13AP6	0.000153432	0.000194647	0.00027822	0.00028749	0.000311625	0.000348107	0.000371476	0.000413629	0.000424298	0.000432661	0.000469427	0.000581541	0.000592365	0.000912972	0.00158426
RPL14	0.000115231	0.000146184	0.000208948	0.000215956	0.000234216	0.000261566	0.000278983	0.000310624	0.000319079	0.000325181	0.000352879	0.000437473	0.000445253	0.000685613	0.00119405
RPL15	8.79533e-05	0.000111579	0.000159486	0.000164835	0.000178772	0.000199651	0.000212943	0.0002371	0.000243547	0.000248205	0.000269347	0.000333922	0.000339851	0.000523326	0.000911251
RPL17	9.25489e-05	0.000117409	0.00016782	0.000173447	0.000188113	0.000210081	0.000224069	0.000249488	0.000256273	0.000261173	0.00028342	0.000351366	0.00035761	0.000550669	0.000959005
RPL18	0.000233599	0.000296337	0.000423608	0.00043778	0.000474838	0.000530152	0.000565531	0.000629778	0.000646764	0.000659068	0.000715311	0.000886792	0.000902247	0.0013886	0.00242069
RPL18A	0.00017757	0.000225266	0.00032198	0.000332783	0.000360913	0.000403055	0.000429904	0.000478708	0.000491678	0.00050108	0.00054377	0.000674142	0.00068607	0.00105662	0.00184002
RPL19	8.00262e-05	0.000101523	0.000145112	0.000149979	0.00016266	0.000181656	0.000193751	0.000215732	0.000221596	0.000225835	0.000245071	0.000303825	0.000309221	0.00047615	0.000829122
RPL19P12	0.000167764	0.000212847	0.000304034	0.000314399	0.000341027	0.000380722	0.00040615	0.00045174	0.000464224	0.000473243	0.000513565	0.000636511	0.000647831	0.000996264	0.00173348
RPL21	7.05348e-05	8.94816e-05	0.000127901	0.00013219	0.000143369	0.000160112	0.000170771	0.000190147	0.000195315	0.000199051	0.000216005	0.000267789	0.000272549	0.000419691	0.000730841
RPL21P28	0.000181387	0.000230112	0.000328912	0.000339841	0.000368689	0.000411532	0.000438792	0.000488451	0.000501997	0.000511711	0.000555154	0.000687705	0.000700591	0.00107762	0.00187955
RPL21P44	3.98909e-05	5.06064e-05	7.23347e-05	7.47606e-05	8.10825e-05	9.05521e-05	9.65804e-05	0.00010754	0.000110274	0.000112574	0.000121992	0.000151451	0.000153885	0.000237365	0.000413353
RPL22	0.000202919	0.000257424	0.000367951	0.00038029	0.000412422	0.000460637	0.000491264	0.000547053	0.000561882	0.000572619	0.000621401	0.000770346	0.000784036	0.00120707	0.00210272
RPL22L1	0.000190217	0.000241443	0.000345108	0.000356592	0.000386423	0.000431567	0.000460393	0.000512522	0.000527008	0.000536822	0.000582836	0.000721963	0.000735251	0.00113246	0.0019721
RPL23	0.000102896	0.000130535	0.000186582	0.000192838	0.000209143	0.000233568	0.000249118	0.000277379	0.000284923	0.000290372	0.000315106	0.000390643	0.000397589	0.000612216	0.001066
RPL23A	0.000180612	0.000229125	0.000327496	0.000338482	0.000367103	0.000409995	0.000437266	0.000486821	0.0005001	0.000509663	0.000553083	0.000685659	0.000697824	0.00107472	0.00187155
RPL23AP32	3.68336e-05	4.67278e-05	6.67908e-05	6.90308e-05	7.48682e-05	8.36119e-05	8.91782e-05	9.92977e-05	0.000101995	0.000103759	0.000112621	0.000139844	0.000142328	0.000219173	0.000381672
RPL23P8	0.000102771	0.000130378	0.000186356	0.000192538	0.00020871	0.000233111	0.000248595	0.000276617	0.00028437	0.000289824	0.000314728	0.000389547	0.00039679	0.000609944	0.00106492
RPL24	0.000124637	0.000158116	0.000226004	0.000233583	0.000253331	0.000282913	0.000301753	0.000335971	0.000345123	0.00035172	0.000381683	0.000473188	0.00048159	0.000741572	0.00129152
RPL26	8.93965e-05	0.00011341	0.000162104	0.00016754	0.000181706	0.000202926	0.000216438	0.000240991	0.000247545	0.000252278	0.000273767	0.000339398	0.00034543	0.000531908	0.00092634
RPL26L1	4.83111e-05	6.12812e-05	8.76582e-05	9.05979e-05	9.82591e-05	0.000109735	0.00011704	0.000130321	0.000133861	0.000136422	0.000148042	0.000183535	0.000186796	0.000286855	0.000500918
RPL27	8.21572e-05	0.000104226	0.000148976	0.000153972	0.000166991	0.000186493	0.00019891	0.000221475	0.000227498	0.000231849	0.000251597	0.000311914	0.000317457	0.000488835	0.000851204
RPL27A	8.67491e-05	0.000110051	0.000157303	0.000162578	0.000176325	0.000196917	0.000210027	0.000233855	0.000240213	0.000244807	0.000265659	0.000329348	0.0003352	0.000516166	0.000898906
RPL28	0.000239408	0.000303738	0.00043415	0.000448656	0.000486655	0.000543315	0.000579581	0.00064545	0.000662791	0.000675475	0.000732994	0.000908751	0.000924576	0.00142209	0.00247372
RPL29	0.000257676	0.000326912	0.000467214	0.000482906	0.000523785	0.000584809	0.000623814	0.000694696	0.00071346	0.000727064	0.000789012	0.000978059	0.000995509	0.00153247	0.00267022
RPL3	0.000223794	0.000283907	0.000405796	0.000419412	0.000454866	0.00050802	0.000541815	0.000603325	0.000619678	0.000631514	0.000685321	0.000849621	0.000864681	0.00133168	0.00231901
RPL30	7.9822e-05	0.000101264	0.000144742	0.000149596	0.000162245	0.000181192	0.000193256	0.000215181	0.000221032	0.000225259	0.000244446	0.000303049	0.000308434	0.000474944	0.000827008
RPL31	6.17648e-05	7.8356e-05	0.000111999	0.000115755	0.000125543	0.000140204	0.000149539	0.000166505	0.000171031	0.000174302	0.000189149	0.000234495	0.000238662	0.000367509	0.000639968
RPL31P11	0.000125023	0.000158565	0.000226552	0.000234256	0.000253882	0.000283592	0.000302694	0.000336496	0.000345831	0.000352538	0.000382872	0.000473811	0.00048263	0.000741978	0.00129189
RPL32	8.02679e-05	0.000101829	0.00014555	0.000150431	0.000163151	0.000182204	0.000194336	0.000216381	0.000222265	0.000226517	0.000245811	0.000304741	0.000310155	0.000477597	0.000831628
RPL32P3	2.99696e-05	3.802e-05	5.43442e-05	5.61668e-05	6.09164e-05	6.79429e-05	7.25597e-05	8.07934e-05	8.29882e-05	8.45758e-05	9.16353e-05	0.000113783	0.000115805	0.000178329	0.000310547
RPL34	7.78579e-05	9.87719e-05	0.00014118	0.000145915	0.000158253	0.000176735	0.000188501	0.000209888	0.000215593	0.000219716	0.000238432	0.000295593	0.000300844	0.000463263	0.000806774
RPL35	0.000114547	0.000145316	0.000207708	0.000214674	0.000232824	0.000260012	0.000277326	0.00030878	0.000317185	0.000323251	0.000350785	0.000434878	0.00044261	0.000681552	0.00118696
RPL35A	7.82789e-05	9.9306e-05	0.000141944	0.000146704	0.000159109	0.00017769	0.00018952	0.00021102	0.000216759	0.000220904	0.000239721	0.000297192	0.000302472	0.000465767	0.000811046
RPL36	0.000236794	0.00030039	0.000429406	0.000443767	0.000481336	0.000537386	0.000573235	0.000638396	0.000655627	0.000668149	0.000725106	0.000898728	0.000914794	0.00140793	0.00245381
RPL36A	0.000137232	0.000174094	0.000248843	0.000257187	0.000278931	0.000311505	0.000332245	0.000369936	0.000379999	0.000387267	0.000420254	0.000520993	0.000530258	0.000816586	0.00142202
RPL36AL	0.000235341	0.000298488	0.000426747	0.00044097	0.00047824	0.000534048	0.000569623	0.000634443	0.000651495	0.00066391	0.00072045	0.000892982	0.000909066	0.00139949	0.00243517
RPL37	0.000128752	0.000163336	0.000233466	0.000241294	0.000261697	0.000292255	0.000311716	0.00034707	0.000356517	0.000363333	0.000394284	0.000488803	0.000497491	0.000766128	0.00133415
RPL37A	0.000111271	0.000141161	0.000201769	0.000208535	0.000226166	0.000252577	0.000269396	0.000299952	0.000308114	0.000314005	0.000340753	0.000422444	0.000429943	0.000662024	0.00115301
RPL38	0.000170342	0.000216095	0.000308875	0.000319234	0.000346219	0.00038664	0.000412398	0.000459226	0.000471668	0.00048067	0.000521633	0.000646673	0.000658143	0.00101362	0.00176513
RPL39	8.88878e-05	0.000112765	0.000161181	0.000166586	0.000180672	0.000201771	0.000215205	0.000239619	0.000246135	0.000250842	0.000272209	0.000337468	0.000343462	0.000528879	0.000921068
RPL39L	2.80411e-05	3.55735e-05	5.08472e-05	5.25525e-05	5.69965e-05	6.35608e-05	6.78906e-05	7.55945e-05	7.7648e-05	7.91335e-05	8.57232e-05	0.000106462	0.000108353	0.000166278	0.000290564
RPL4	0.000180154	0.000228546	0.00032667	0.000337628	0.000366167	0.000408931	0.00043616	0.000485677	0.000498848	0.000508384	0.000551687	0.000683945	0.000696104	0.001072	0.00186681
RPL41	9.99979e-05	0.000126859	0.000181326	0.000187407	0.000203254	0.00022699	0.000242103	0.000269569	0.000276898	0.000282195	0.000306232	0.00037964	0.000386391	0.000594996	0.00103619
RPL5	9.03605e-05	0.000114633	0.000163851	0.000169346	0.000183665	0.000205114	0.00021877	0.000243589	0.000250213	0.000254998	0.000276719	0.00034306	0.000349155	0.000537646	0.000936329
RPL6	0.000127651	0.000161941	0.000231471	0.000239233	0.00025946	0.00028976	0.000309053	0.00034411	0.000353473	0.00036023	0.000390913	0.000484629	0.000493243	0.000759578	0.00132275
RPL7	0.000246043	0.000312133	0.000446151	0.000461109	0.000500123	0.000558531	0.000595674	0.000663202	0.0006813	0.000694305	0.000753466	0.000934069	0.000950671	0.00146408	0.00254959
RPL7A	0.000213852	0.000271295	0.000387775	0.000400781	0.000434643	0.000485461	0.00051774	0.000576534	0.000592157	0.000603445	0.000654878	0.000811872	0.000826256	0.00127254	0.00221603
RPL7L1	8.07014e-05	0.000102437	0.000146419	0.000151267	0.000163935	0.000183096	0.000195301	0.000217335	0.000223594	0.00022763	0.000246995	0.000306565	0.000312013	0.000479204	0.000832597
RPL8	0.000194155	0.000246303	0.000352037	0.000363865	0.000394661	0.000440659	0.000470052	0.000523439	0.000537591	0.000547832	0.000594515	0.000737065	0.000750141	0.00115451	0.00200987
RPL9	9.17656e-05	0.000116415	0.000166399	0.000171979	0.000186521	0.000208303	0.000222173	0.000247376	0.000254104	0.000258963	0.000281022	0.000348395	0.000354583	0.000546006	0.000950888
RPLP0	0.000157744	0.000200118	0.000286038	0.000295632	0.000320617	0.000358061	0.000381911	0.000425199	0.000436801	0.00044515	0.000483069	0.00059888	0.000609518	0.000938649	0.00163459
RPLP0P2	0.000221386	0.000280879	0.00040144	0.000414903	0.00045003	0.000502588	0.000535899	0.000596875	0.000613013	0.00062468	0.000677844	0.000840436	0.00085535	0.00131627	0.00229198
RPLP1	7.79795e-05	9.89263e-05	0.0001414	0.000146143	0.0001585	0.000177011	0.000188796	0.000210217	0.000215929	0.00022006	0.000238803	0.000296055	0.000301312	0.000463986	0.000807947
RPLP2	0.000121327	0.000153917	0.000220001	0.00022738	0.000246606	0.000275401	0.000293742	0.000327056	0.000335954	0.000342378	0.000371542	0.000460607	0.000468794	0.000721866	0.00125721
RPN1	6.39555e-05	8.11863e-05	0.000115927	0.000119936	0.000130078	0.00014527	0.000154941	0.000172288	0.000177093	0.000180451	0.000195981	0.000242968	0.000247049	0.000380796	0.000663128
RPN2	9.66178e-05	0.000122641	0.000175153	0.000181176	0.000196294	0.000219258	0.000234055	0.000260614	0.00026755	0.000272815	0.000295598	0.00036703	0.000373285	0.000575235	0.00100173
RPP30	3.1269e-05	3.96636e-05	5.67369e-05	5.86397e-05	6.35201e-05	7.09349e-05	7.56512e-05	8.43506e-05	8.66419e-05	8.82995e-05	9.58202e-05	0.000118793	0.000120904	0.000186181	0.00032422
RPP38	2.81541e-05	3.57168e-05	5.10521e-05	5.27643e-05	5.71515e-05	6.39095e-05	6.81642e-05	7.58991e-05	7.79609e-05	7.94523e-05	8.62195e-05	0.000106891	0.00010879	0.000167526	0.000291735
RPRD1A	2.89057e-05	3.66704e-05	5.24152e-05	5.4173e-05	5.8754e-05	6.55284e-05	6.99841e-05	7.79255e-05	8.00423e-05	8.1455e-05	8.85215e-05	0.000109745	0.000111695	0.000171999	0.000299524
