## Supplementary Table 16 for "Scalable nonparametric clustering with unified marker gene selection for single-cell RNA-seq data" (part 3 of 3)

### Sheet: cluster_shifts_vars (continued)
Unnamed: 0	Cluster1_s_sq_mu	Cluster2_s_sq_mu	Cluster3_s_sq_mu	Cluster4_s_sq_mu	Cluster5_s_sq_mu	Cluster6_s_sq_mu	Cluster7_s_sq_mu	Cluster8_s_sq_mu	Cluster9_s_sq_mu	Cluster10_s_sq_mu	Cluster11_s_sq_mu	Cluster12_s_sq_mu	Cluster13_s_sq_mu	Cluster14_s_sq_mu	Cluster15_s_sq_mu
RPRD2	4.92803e-05	6.24762e-05	8.92691e-05	9.22923e-05	0.000100168	0.000111743	0.000119151	0.000132852	0.000136461	0.000138915	0.000150917	0.000187099	0.000190424	0.000293235	0.000508432
RPS10	0.000129925	0.000164824	0.000235591	0.000243493	0.000264079	0.000294914	0.000314556	0.000350208	0.000359764	0.00036664	0.000397876	0.000493258	0.00050202	0.000772999	0.00134631
RPS11	0.000106876	0.000135585	0.000193799	0.000200298	0.000217234	0.000242603	0.000258757	0.000288108	0.000295944	0.000301605	0.000327295	0.000405761	0.000412964	0.000635912	0.00110747
RPS12	5.93726e-05	7.53211e-05	0.000107661	0.000111271	0.00012068	0.000134774	0.000143747	0.000160056	0.000164406	0.000167551	0.000181823	0.000225413	0.000229418	0.000353275	0.000615189
RPS13	0.000129653	0.00016448	0.0002351	0.000242985	0.000263527	0.000294304	0.000313901	0.000349501	0.000359014	0.000365878	0.000397045	0.000492229	0.000500971	0.00077149	0.00134349
RPS14	6.83519e-05	8.67124e-05	0.000123943	0.0001281	0.000138932	0.000155157	0.000165487	0.000184262	0.00018927	0.000192891	0.000209321	0.000259501	0.000264113	0.000406704	0.000708205
RPS14P3	0.000308232	0.000391047	0.000558946	0.00057763	0.00062645	0.000699574	0.000746156	0.000830983	0.000853402	0.000869727	0.000943804	0.00116972	0.00119078	0.00183318	0.00319406
RPS15	0.0002294	0.000291016	0.000415964	0.000429916	0.000466293	0.000520687	0.000555381	0.000618445	0.000635192	0.00064733	0.000702485	0.000870867	0.00088632	0.00136505	0.00237713
RPS15A	8.39621e-05	0.000106516	0.000152249	0.000157355	0.000170661	0.00019059	0.00020328	0.000226341	0.000232496	0.000236942	0.000257125	0.000318768	0.000324431	0.000499579	0.000870026
RPS15AP10	3.1918e-05	4.04919e-05	5.78087e-05	5.98184e-05	6.48768e-05	7.24537e-05	7.72772e-05	8.60462e-05	8.83836e-05	8.99335e-05	9.77463e-05	0.000121181	0.000123334	0.000189923	0.000330737
RPS16	0.000154154	0.00019556	0.000279523	0.000288899	0.000313324	0.000349909	0.000373215	0.000415508	0.000426847	0.000435006	0.000472064	0.000585234	0.000595605	0.000917282	0.00159738
RPS17	0.000113842	0.000144422	0.000206431	0.000213353	0.000231391	0.000258411	0.00027562	0.000306874	0.000315235	0.000321261	0.000348628	0.000432202	0.000439885	0.000677348	0.00117966
RPS18	7.10574e-05	9.01448e-05	0.000128849	0.00013317	0.000144431	0.000161298	0.000172037	0.000191556	0.000196762	0.000200526	0.000217606	0.000269775	0.000274569	0.000422804	0.000736245
RPS18P9	0.000206226	0.000261584	0.000373753	0.000386444	0.000418943	0.000467907	0.000499181	0.000555161	0.000570557	0.000581642	0.000631327	0.000782491	0.000796411	0.00122574	0.00213693
RPS19	0.000105265	0.00013354	0.000190876	0.000197278	0.000213959	0.000238944	0.000254855	0.000283761	0.000291481	0.000297056	0.00032236	0.000399642	0.000406738	0.00062632	0.00109077
RPS19BP1	4.83355e-05	6.13124e-05	8.76973e-05	9.05738e-05	9.8303e-05	0.000109657	0.000117092	0.000130165	0.000133817	0.000136483	0.000148108	0.000183617	0.000186879	0.000287777	0.000501141
RPS2	0.000254399	0.000322732	0.0004613	0.000476768	0.000517109	0.000577501	0.000615902	0.000685842	0.000704421	0.00071785	0.000779047	0.000965795	0.000982894	0.00151381	0.00263618
RPS20	7.42548e-05	9.42009e-05	0.000134647	0.000139162	0.000150929	0.000168555	0.000179778	0.000200174	0.000205615	0.000209548	0.000227397	0.000281912	0.000286923	0.000441817	0.000769352
RPS21	0.000142168	0.000180356	0.000257791	0.000266438	0.000288964	0.000322702	0.000344196	0.000383267	0.000393664	0.000401191	0.000435367	0.000539735	0.000549325	0.000845956	0.00147285
RPS23	8.59854e-05	0.000109083	0.000155918	0.000161147	0.000174773	0.000195183	0.000208179	0.000231795	0.000238098	0.000242652	0.000263321	0.000326449	0.000332251	0.000511616	0.000890993
RPS24	0.000121168	0.000153717	0.000219716	0.000227084	0.000246283	0.000275046	0.00029336	0.000326639	0.000335523	0.000341938	0.000371064	0.00046002	0.000468194	0.000721003	0.00125557
RPS25	8.65623e-05	0.000109814	0.000156964	0.000162228	0.000175946	0.000196493	0.000209575	0.000233352	0.000239695	0.00024428	0.000265087	0.000328638	0.000334478	0.000515058	0.00089697
RPS26	0.000239974	0.000304373	0.00043509	0.000449657	0.000487774	0.000544484	0.000580619	0.000646291	0.000664386	0.000676953	0.000734771	0.000910869	0.000926996	0.00142613	0.0024827
RPS26P11	3.54633e-05	4.49895e-05	6.43061e-05	6.64153e-05	7.20829e-05	8.03994e-05	8.58606e-05	9.56036e-05	9.80757e-05	9.99275e-05	0.000108603	0.000134641	0.000137034	0.000211019	0.000367473
RPS27	5.69631e-05	7.22644e-05	0.000103291	0.000106756	0.000115783	0.000129305	0.000137913	0.000153561	0.000157734	0.000160751	0.000174444	0.000216265	0.000220108	0.000338941	0.000590219
RPS27A	5.62183e-05	7.13197e-05	0.000101941	0.00010536	0.000114269	0.000127614	0.00013611	0.000151553	0.000155672	0.00015865	0.000172163	0.000213438	0.000217231	0.000334511	0.000582506
RPS27L	0.000170861	0.000216741	0.000309938	0.000320215	0.000347139	0.000387791	0.000413543	0.000460367	0.000473246	0.00048219	0.000523015	0.000648278	0.000660192	0.00101706	0.00176746
RPS28	0.000212251	0.000269259	0.000384858	0.000397773	0.000431434	0.000481741	0.000513856	0.000571995	0.000587684	0.000598891	0.000649956	0.000805751	0.000819941	0.001263	0.00219942
RPS29	6.14253e-05	7.79252e-05	0.000111383	0.000115118	0.000124853	0.000139433	0.000148716	0.00016559	0.00017009	0.000173344	0.000188109	0.000233206	0.000237349	0.000365489	0.000636451
RPS2P32	5.69232e-05	7.22139e-05	0.00010322	0.000106681	0.000115702	0.000129074	0.000137817	0.000153456	0.00015741	0.000160382	0.000174082	0.000216116	0.000219957	0.000338713	0.000589842
RPS3	0.000176211	0.000223543	0.000319522	0.000330239	0.000358151	0.000399956	0.000426617	0.000475049	0.00048793	0.000497241	0.000539614	0.000668985	0.000680826	0.00104854	0.00182596
RPS3A	4.99134e-05	6.33212e-05	9.05086e-05	9.35439e-05	0.000101454	0.000113302	0.000120846	0.000134558	0.000138214	0.000140858	0.000152855	0.000189502	0.000192869	0.000296996	0.000517184
RPS4X	0.000172966	0.000219427	0.000313634	0.000324156	0.000351553	0.000392605	0.000418758	0.0004663	0.000478937	0.000488089	0.000529679	0.000656663	0.000668279	0.00102923	0.00179232
RPS4Y1	0.00011057	0.000140171	0.000200497	0.000207111	0.000224744	0.000250741	0.000267701	0.000297673	0.000306108	0.000311796	0.00033861	0.000419792	0.000426573	0.000657927	0.00113961
RPS5	0.00019103	0.000242341	0.000346385	0.00035801	0.000388243	0.000433649	0.000462487	0.000515002	0.00052895	0.000539041	0.000584988	0.000725229	0.000738097	0.00113632	0.00197952
RPS6	3.58807e-05	4.55189e-05	6.50628e-05	6.72448e-05	7.29311e-05	8.14486e-05	8.68709e-05	9.67283e-05	9.93563e-05	0.000101257	0.000109881	0.000136225	0.000138646	0.0002135	0.00037179
RPS6KA1	2.75894e-05	3.50005e-05	5.00282e-05	5.1706e-05	5.60784e-05	6.26277e-05	6.6797e-05	7.43768e-05	7.63973e-05	7.77401e-05	8.44903e-05	0.000104747	0.000106402	0.000164166	0.000284062
RPS6KA3	7.59617e-05	9.63393e-05	0.000137624	0.000142307	0.000154452	0.00017249	0.000183973	0.00020459	0.000210128	0.00021444	0.000232384	0.000288171	0.000293243	0.000450529	0.000787383
RPS6KB1	3.89194e-05	4.9338e-05	7.04951e-05	7.28791e-05	7.91078e-05	8.82422e-05	9.40982e-05	0.000104747	0.000107665	0.000109679	0.000119187	0.000147763	0.000150388	0.000231584	0.000401131
RPS7	0.000148851	0.000188834	0.00026991	0.000278963	0.000302542	0.000337871	0.000360377	0.000401219	0.000412172	0.000420046	0.000455827	0.000565108	0.000575147	0.00088573	0.00154243
RPS8	5.7458e-05	7.28923e-05	0.000104189	0.000107683	0.000116789	0.000130428	0.000139112	0.000154896	0.000159105	0.000162148	0.000175959	0.000218145	0.000222021	0.000341886	0.000595348
RPS9	0.000157607	0.000199941	0.000285782	0.000295371	0.000320334	0.000357755	0.000381577	0.000424844	0.000436406	0.000444755	0.00048264	0.000598347	0.000608965	0.000937835	0.00163317
RPSA	0.000168427	0.000213668	0.000305407	0.00031565	0.00034233	0.000382337	0.000407766	0.000453931	0.000466377	0.000475282	0.000515771	0.000639427	0.000650779	0.00100222	0.00174456
RPSAP58	0.000150064	0.000190354	0.000271987	0.00028123	0.000305049	0.000340414	0.000363355	0.000404587	0.000415377	0.000423304	0.000459336	0.000569561	0.000579675	0.000891321	0.00155157
RPSAP9	8.34545e-05	0.000105872	0.000151329	0.000156404	0.00016963	0.00018923	0.000202053	0.000224981	0.000230806	0.000235247	0.000255573	0.00031648	0.000322168	0.000494765	0.000864762
RRBP1	4.99408e-05	6.33559e-05	9.04556e-05	9.35283e-05	0.00010151	0.000113365	0.000120912	0.000134633	0.000138136	0.000140936	0.000152671	0.0001893	0.000192696	0.000297165	0.00051749
RREB1	3.4638e-05	4.39425e-05	6.28096e-05	6.49161e-05	7.03107e-05	7.85358e-05	8.38626e-05	9.33789e-05	9.59155e-05	9.7616e-05	0.000106076	0.000131508	0.000133845	0.000206108	0.000358922
RRM1	5.21053e-05	6.6098e-05	9.45489e-05	9.77197e-05	0.00010584	0.000118361	0.00012624	0.000140303	0.000144384	0.000147146	0.000159679	0.000197962	0.00020148	0.00031026	0.000540294
RRN3	3.00168e-05	3.808e-05	5.44299e-05	5.62019e-05	6.10124e-05	6.8138e-05	7.25664e-05	8.09208e-05	8.31191e-05	8.47092e-05	9.19241e-05	0.000113963	0.000115988	0.000178611	0.000311037
RRP15	3.18109e-05	4.0356e-05	5.76831e-05	5.96176e-05	6.45769e-05	7.22105e-05	7.69025e-05	8.57573e-05	8.80869e-05	8.97721e-05	9.74182e-05	0.000120531	0.00012292	0.000189286	0.000329627
RRP1B	5.41793e-05	6.86871e-05	9.82441e-05	0.000101539	0.000110125	0.000122987	0.000130995	0.000146059	0.000150027	0.000152692	0.000165683	0.000205699	0.000209354	0.000321322	0.000561411
RRP7A	3.0915e-05	3.92436e-05	5.60932e-05	5.79744e-05	6.28769e-05	7.02202e-05	7.48949e-05	8.33936e-05	8.556e-05	8.72978e-05	9.47331e-05	0.000117445	0.000119532	0.000184069	0.000320541
RSBN1	6.1711e-05	7.82375e-05	0.000111901	0.000115565	0.000125434	0.000139909	0.000149233	0.000166364	0.000170685	0.000173937	0.000188985	0.000234294	0.000238104	0.000365894	0.000635787
RSBN1L	3.94311e-05	5.00231e-05	7.14261e-05	7.38392e-05	8.0148e-05	8.93995e-05	9.54672e-05	0.0001063	0.000109188	0.000111116	0.000120557	0.000149706	0.00015216	0.0002339	0.000408588
RSF1	9.25187e-05	0.000117371	0.000167591	0.000173282	0.000188054	0.000209806	0.000223747	0.000249416	0.000255981	0.000260812	0.000283331	0.00035126	0.000357136	0.000550519	0.000958687
RSL1D1	0.000217408	0.000275753	0.000394229	0.000407383	0.000441905	0.000493309	0.000526122	0.000585515	0.000601893	0.000613248	0.000665794	0.000825066	0.000839856	0.00129114	0.00224524
RSL24D1	0.000211083	0.00026786	0.000382868	0.000395627	0.00042917	0.000479056	0.00051097	0.000568742	0.000584575	0.000595632	0.000646607	0.000801107	0.000815669	0.00125502	0.00218182
RSRC1	0.000101147	0.000128387	0.000183511	0.000189585	0.000205704	0.000229727	0.000244765	0.000272491	0.000280092	0.000285597	0.000309576	0.000384226	0.00039084	0.000600904	0.00104866
RSRC2	0.000124601	0.000158062	0.000225865	0.000233501	0.000253357	0.000282766	0.000301522	0.000336027	0.00034497	0.000351593	0.000381719	0.00047276	0.000481428	0.000740518	0.00129159
RSRP1	0.00014246	0.0001808	0.000258176	0.000266953	0.000289681	0.000323513	0.00034505	0.000384204	0.000394243	0.000401881	0.000436015	0.000540613	0.000549886	0.000846359	0.00147677
RSU1	5.8591e-05	7.43193e-05	0.000106197	0.000109793	0.000119155	0.000133071	0.00014193	0.000157799	0.000162328	0.000165434	0.000179524	0.000222565	0.00022652	0.00034762	0.000607443
RTCA	2.47268e-05	3.13644e-05	4.48157e-05	4.63278e-05	5.02917e-05	5.61652e-05	5.99043e-05	6.67019e-05	6.85139e-05	6.98247e-05	7.56363e-05	9.39381e-05	9.56073e-05	0.000147226	0.000256383
RTF1	9.53936e-05	0.000121081	0.000172906	0.000178872	0.000193998	0.000216462	0.000230852	0.0002573	0.000264044	0.000269145	0.000292286	0.000362362	0.000368801	0.000566549	0.000988988
RTFDC1	6.83963e-05	8.67164e-05	0.000124024	0.000128115	0.000138864	0.000155259	0.000165595	0.000184386	0.000189279	0.000193018	0.000209193	0.000259676	0.000264075	0.000406982	0.000708728
RTN3	0.000116384	0.00014767	0.000211182	0.000218185	0.000236411	0.000264368	0.000281968	0.000313964	0.000322493	0.000328662	0.000356236	0.000441743	0.000449666	0.000691651	0.00119973
RTN4	0.000101088	0.000128318	0.000183235	0.000189478	0.000205365	0.000229605	0.00024489	0.000272679	0.000279888	0.000285274	0.000309332	0.000384021	0.000390442	0.000600627	0.0010418
RUFY1	7.46988e-05	9.48271e-05	0.000135542	0.000139986	0.000151934	0.000169678	0.000180762	0.000201214	0.000206984	0.000210681	0.00022891	0.000283791	0.00028836	0.000444777	0.000774546
RUFY2	2.89079e-05	3.66732e-05	5.24191e-05	5.41292e-05	5.87584e-05	6.56207e-05	6.99893e-05	7.79313e-05	8.00483e-05	8.15797e-05	8.8528e-05	0.000109753	0.00011147	0.000172012	0.000299546
RUFY3	3.14567e-05	3.99066e-05	5.70408e-05	5.88953e-05	6.38564e-05	7.14065e-05	7.61602e-05	8.48025e-05	8.71061e-05	8.87726e-05	9.63335e-05	0.00011943	0.000121298	0.000187178	0.000325957
RUNX1	0.000108625	0.000137892	0.000197097	0.000203707	0.000220672	0.000246478	0.000262944	0.000293024	0.000300816	0.000306545	0.000332868	0.000412673	0.000419489	0.000644922	0.0011263
RUNX2	3.23112e-05	4.10164e-05	5.86272e-05	6.05933e-05	6.57173e-05	7.33923e-05	7.82782e-05	8.71608e-05	8.95286e-05	9.12414e-05	9.90126e-05	0.000122446	0.000124711	0.000192384	0.000335022
RUNX3	3.5374e-05	4.48762e-05	6.41441e-05	6.62141e-05	7.19014e-05	8.01748e-05	8.56444e-05	9.53628e-05	9.77872e-05	9.98273e-05	0.000108107	0.000133991	0.000136688	0.000210487	0.000366548
RUVBL1	5.18546e-05	6.58247e-05	9.4087e-05	9.72424e-05	0.000105325	0.000117612	0.000125624	0.000139879	0.000143679	0.00014625	0.000158617	0.000196995	0.000200496	0.000308745	0.000537655
RUVBL2	2.77606e-05	3.52176e-05	5.03386e-05	5.20268e-05	5.63461e-05	6.30163e-05	6.71159e-05	7.48383e-05	7.68713e-05	7.82352e-05	8.48573e-05	0.000105397	0.00010727	0.000165185	0.000287657
RWDD1	8.48859e-05	0.000107616	0.000153925	0.000158994	0.00017254	0.0001925	0.000205311	0.000228504	0.000235056	0.00023933	0.000259667	0.000321864	0.00032769	0.000505101	0.000879594
RWDD3	2.76322e-05	3.50548e-05	5.01058e-05	5.17357e-05	5.61654e-05	6.26432e-05	6.69007e-05	7.44922e-05	7.64198e-05	7.79796e-05	8.46213e-05	0.000104909	0.000106606	0.000164421	0.000286327
RWDD4	3.63045e-05	4.60875e-05	6.58755e-05	6.8032e-05	7.38422e-05	8.23653e-05	8.78355e-05	9.79369e-05	0.000100597	0.000102387	0.000111254	0.000137685	0.000140378	0.000216169	0.000376442
RXRA	2.47355e-05	3.14015e-05	4.4884e-05	4.63893e-05	5.03121e-05	5.61879e-05	5.99285e-05	6.67289e-05	6.85416e-05	6.98529e-05	7.58024e-05	9.39761e-05	9.56459e-05	0.000147286	0.000256487
RYBP	4.57387e-05	5.80586e-05	8.28943e-05	8.57004e-05	9.29085e-05	0.000103886	0.000110803	0.000123198	0.000126603	0.000128957	0.000140152	0.000173753	0.000176841	0.000272318	0.000474222
S100A10	0.00011785	0.000149397	0.0002137	0.000220611	0.000239544	0.00026752	0.000285329	0.000317707	0.000326337	0.00033248	0.000360907	0.000446399	0.000455385	0.000701251	0.00122118
S100A11	8.06074e-05	0.000102314	0.000146244	0.000151148	0.000163721	0.000183075	0.000195263	0.00021742	0.000223326	0.000227599	0.000246984	0.000306198	0.000311112	0.000477997	0.000835701
S100A12	3.81605e-05	4.84112e-05	6.91969e-05	7.15176e-05	7.75653e-05	8.66187e-05	9.2238e-05	0.000102875	0.000105669	0.000107691	0.000116863	0.000144881	0.000147456	0.000227068	0.000395422
S100A4	0.000200227	0.00025397	0.00036292	0.000375186	0.000407037	0.000454544	0.000484788	0.000539768	0.000554086	0.000565061	0.00061269	0.000759785	0.000773476	0.00119158	0.00207229
S100A6	0.00017607	0.000223302	0.000318974	0.000329865	0.00035792	0.0003997	0.000426275	0.000474654	0.000486831	0.000496881	0.00053863	0.000667945	0.000680201	0.00104619	0.00182343
S100A8	0.000176628	0.000223944	0.000320257	0.000330639	0.000358515	0.000400933	0.000427296	0.000476139	0.000489003	0.000498429	0.000540907	0.00067059	0.0006811	0.001051	0.00183023
S100A9	0.000176953	0.000224522	0.000321051	0.000331506	0.000359433	0.000401947	0.000428487	0.000477342	0.000490207	0.000499687	0.000542272	0.000672282	0.00068272	0.00105125	0.00183093
SACM1L	3.4946e-05	4.43006e-05	6.33681e-05	6.54363e-05	7.10315e-05	7.93272e-05	8.46082e-05	9.40566e-05	9.67683e-05	9.84764e-05	0.000107019	0.000132677	0.000134847	0.000207941	0.000359845
SACS	4.00479e-05	5.07683e-05	7.25402e-05	7.50549e-05	8.14017e-05	9.09085e-05	9.68115e-05	0.000107963	0.000110896	0.000112875	0.000122643	0.000152047	0.000154749	0.000238299	0.00041498
SAFB	5.27745e-05	6.69509e-05	9.55981e-05	9.89061e-05	0.00010727	0.000119798	0.000127622	0.000142272	0.000146029	0.000148789	0.00016136	0.000200068	0.000203926	0.00031309	0.000544291
SAFB2	4.94891e-05	6.27399e-05	8.96364e-05	9.26777e-05	0.000100592	0.00011234	0.000119819	0.000133415	0.000136866	0.000139661	0.000151326	0.000187892	0.000191231	0.000294478	0.000512811
SAMD9	0.000102273	0.000129661	0.000185452	0.000191515	0.00020788	0.000231964	0.000247361	0.000275712	0.000283201	0.000288203	0.000312789	0.000387765	0.000394752	0.000606572	0.00105538
SAMD9L	7.2493e-05	9.18996e-05	0.000131453	0.000135734	0.00014735	0.000164559	0.000175514	0.000195182	0.000200415	0.000204299	0.000221683	0.000275229	0.00028012	0.000431359	0.000746129
SAMHD1	0.000153381	0.000194482	0.000277848	0.000287276	0.000311644	0.000348262	0.000371393	0.000413596	0.000424831	0.000432959	0.000469835	0.000582478	0.000592828	0.000909565	0.00158975
SAMSN1	9.61634e-05	0.00012199	0.000174468	0.000180319	0.000195379	0.000218359	0.000232649	0.000259381	0.000266311	0.000271524	0.000294197	0.000364609	0.000370857	0.000571265	0.000996986
SAP18	0.000125273	0.000158989	0.000227253	0.000234812	0.000254736	0.000284297	0.000303425	0.000337521	0.000346843	0.000353495	0.000383474	0.000475811	0.000483996	0.000743955	0.00129492
SAP30	4.15161e-05	5.26283e-05	7.52818e-05	7.77474e-05	8.4386e-05	9.42414e-05	0.000100355	0.000111921	0.000114837	0.000117161	0.00012714	0.000157622	0.000160175	0.000247036	0.000430194
SAP30BP	6.31089e-05	8.00507e-05	0.00011438	0.000118251	0.000128342	0.00014333	0.000152718	0.00017022	0.000174661	0.000178032	0.000193365	0.000239725	0.000243806	0.000375713	0.000654276
SAR1A	7.13087e-05	9.04489e-05	0.000129373	0.000133616	0.000145019	0.000161956	0.000172738	0.000192339	0.000197437	0.000201184	0.00021811	0.000270498	0.000275689	0.000424536	0.000739297
SAR1B	3.69754e-05	4.69366e-05	6.70164e-05	6.92725e-05	7.52027e-05	8.39855e-05	8.94547e-05	9.95758e-05	0.00010233	0.000104253	0.000113093	0.000140176	0.000142964	0.000220152	0.000383378
SARAF	0.000172434	0.000218644	0.000312327	0.000323006	0.000350491	0.000391216	0.000417483	0.000464354	0.00047694	0.000486269	0.000527544	0.000653852	0.00066556	0.00102518	0.00178678
SARNP	0.000143901	0.000182568	0.000261075	0.00026973	0.000292411	0.000326584	0.000348225	0.000387593	0.000398683	0.000406112	0.000440471	0.000546074	0.00055634	0.000854167	0.0014919
SARS	6.05551e-05	7.67664e-05	0.000109701	0.000113396	0.000123085	0.00013746	0.000146611	0.000163247	0.000167554	0.000170686	0.000185445	0.000229537	0.000233991	0.000360324	0.000627477
SART3	2.50107e-05	3.1704e-05	4.53522e-05	4.68288e-05	5.08369e-05	5.66977e-05	6.05536e-05	6.7425e-05	6.92566e-05	7.05815e-05	7.65931e-05	9.49563e-05	9.66436e-05	0.000148258	0.000259162
SASH3	3.15433e-05	4.00165e-05	5.71979e-05	5.90548e-05	6.41151e-05	7.16031e-05	7.63699e-05	8.50359e-05	8.7223e-05	8.8881e-05	9.65987e-05	0.000119758	0.000121886	0.000187694	0.000326854
SAT1	0.000145196	0.000184227	0.000263201	0.000272104	0.000295073	0.000329751	0.000351592	0.000391609	0.000401935	0.000409974	0.000444418	0.000551555	0.000560366	0.00086365	0.00150164
SATB1	9.365e-05	0.000118806	0.000169632	0.000175439	0.000190354	0.000212312	0.000226737	0.000252466	0.000259041	0.000263904	0.000286474	0.000355088	0.000361873	0.00055725	0.000970409
SBDS	0.000106667	0.000135232	0.00019321	0.000199752	0.000216812	0.000241929	0.000257974	0.000287558	0.00029502	0.00030079	0.000326659	0.000404976	0.000411863	0.000634706	0.00110529
SBDSP1	3.37535e-05	4.27852e-05	6.12058e-05	6.32584e-05	6.86077e-05	7.66203e-05	8.17211e-05	9.09944e-05	9.34663e-05	9.51125e-05	0.000103367	0.00012815	0.000130231	0.000200845	0.000349757
SBNO1	8.67036e-05	0.000109994	0.000157221	0.00016241	0.000176234	0.000196629	0.000209712	0.000233462	0.000240089	0.000244428	0.000265202	0.000329182	0.000335031	0.000514164	0.000894419
SCAF11	0.000171987	0.000218177	0.000311748	0.000322314	0.000349535	0.000390361	0.000416483	0.000463744	0.000476174	0.000485267	0.000526533	0.000652831	0.000664499	0.0010219	0.00177858
SCAF4	2.5164e-05	3.19235e-05	4.56301e-05	4.71604e-05	5.11484e-05	5.7122e-05	6.09248e-05	6.78382e-05	6.95858e-05	7.09181e-05	7.70625e-05	9.55383e-05	9.72359e-05	0.000149734	0.000260751
SCAF8	3.64867e-05	4.62878e-05	6.61619e-05	6.83213e-05	7.41632e-05	8.27262e-05	8.8223e-05	9.83627e-05	0.000100904	0.000102824	0.000111738	0.000138527	0.000140796	0.000216353	0.000378078
SCAMP1	4.72854e-05	6.00223e-05	8.57933e-05	8.86705e-05	9.61687e-05	0.0001074	0.00011455	0.000127549	0.000131014	0.00013334	0.000144654	0.00017963	0.000182822	0.000281529	0.000490261
SCAMP2	4.18448e-05	5.30769e-05	7.58398e-05	7.84664e-05	8.51017e-05	9.50407e-05	0.000101368	0.00011287	0.000115836	0.000117983	0.000128218	0.000158958	0.000161783	0.000249131	0.000433842
SCAND1	8.12367e-05	0.000103111	0.000147382	0.000152325	0.000165206	0.0001845	0.000196783	0.000218795	0.000224864	0.00022918	0.000248607	0.000308582	0.000313728	0.000483631	0.000842207
SCAPER	3.22975e-05	4.09413e-05	5.85654e-05	6.04692e-05	6.56481e-05	7.32211e-05	7.80824e-05	8.70691e-05	8.92824e-05	9.11453e-05	9.89083e-05	0.000122622	0.000124801	0.000192181	0.000334669
SCARB2	3.96843e-05	5.03443e-05	7.18766e-05	7.43166e-05	8.06626e-05	9.00831e-05	9.60802e-05	0.000106983	0.000109756	0.000111857	0.00012153	0.000150667	0.000153147	0.000236135	0.000411212
SCARNA9	2.88995e-05	3.66625e-05	5.24038e-05	5.41613e-05	5.87413e-05	6.55168e-05	6.98723e-05	7.79086e-05	7.98888e-05	8.1556e-05	8.85023e-05	0.000109463	0.00011167	0.000171962	0.000299459
SCCPDH	5.20821e-05	6.60724e-05	9.44412e-05	9.76084e-05	0.000105862	0.000118057	0.000126097	0.000140405	0.00014422	0.000146979	0.000159497	0.000197737	0.00020125	0.000309906	0.000536713
SCFD1	4.84974e-05	6.15206e-05	8.79948e-05	9.08839e-05	9.86364e-05	0.000110156	0.000117341	0.000130631	0.000134247	0.000136946	0.000148392	0.000183955	0.000187513	0.000288753	0.000502841
SCLT1	4.03268e-05	5.11921e-05	7.30889e-05	7.55622e-05	8.20209e-05	9.16e-05	9.76981e-05	0.000108784	0.000111599	0.000113877	0.000123576	0.000153204	0.000155728	0.000240112	0.000415956
SCNM1	3.5975e-05	4.56664e-05	6.52736e-05	6.74091e-05	7.30792e-05	8.17127e-05	8.71525e-05	9.70421e-05	9.96783e-05	0.000101585	0.000110026	0.000136667	0.000139095	0.000214194	0.000373003
SCOC	3.85291e-05	4.88788e-05	6.98653e-05	7.22084e-05	7.82086e-05	8.7344e-05	9.31631e-05	0.000103869	0.00010669	0.000108588	0.000117992	0.000146281	0.00014888	0.000229261	0.000399241
SCP2	8.24613e-05	0.000104547	0.000149528	0.000154464	0.000167611	0.000187187	0.000199648	0.000222303	0.000228209	0.00023271	0.00025222	0.000312717	0.000318296	0.000489319	0.00085447
SCPEP1	5.68247e-05	7.2089e-05	0.000102915	0.000106379	0.000115502	0.000128992	0.000137579	0.000153191	0.000157128	0.000160363	0.000174021	0.000215743	0.000219082	0.000336904	0.000588822
SCRN1	2.53511e-05	3.2161e-05	4.59695e-05	4.75112e-05	5.15289e-05	5.75468e-05	6.13779e-05	6.83427e-05	7.01993e-05	7.14067e-05	7.76357e-05	9.62489e-05	9.79591e-05	0.000150848	0.00026269
SCYL2	4.21165e-05	5.33912e-05	7.63704e-05	7.88655e-05	8.56063e-05	9.56042e-05	0.000101969	0.000113362	0.000116624	0.000118703	0.000128978	0.000159901	0.000162532	0.000250608	0.000436414
SDAD1	6.05175e-05	7.67183e-05	0.000109737	0.000113339	0.000123008	0.000137374	0.000146329	0.000162882	0.000167578	0.000170577	0.00018533	0.000229763	0.000233845	0.0003601	0.000623117
SDCBP	7.53374e-05	9.55696e-05	0.000136695	0.000141163	0.00015306	0.000171122	0.000182514	0.000203224	0.000208745	0.000212575	0.000230483	0.000286206	0.000290887	0.000448562	0.000781137
SDCCAG8	5.74003e-05	7.28653e-05	0.00010403	0.000107644	0.000116746	0.000130381	0.000139061	0.00015484	0.000158856	0.000161925	0.000175895	0.000217719	0.000221525	0.000341768	0.000595163
SDE2	2.66098e-05	3.37578e-05	4.8252e-05	4.98702e-05	5.40873e-05	6.04041e-05	6.44254e-05	7.1736e-05	7.36848e-05	7.50944e-05	8.14904e-05	0.000101028	0.000102823	0.000158338	0.000275733
SDF4	5.64666e-05	7.16732e-05	0.000102447	0.000105817	0.000114836	0.000128248	0.000136786	0.000152089	0.000156445	0.000159438	0.000172683	0.000214498	0.00021831	0.000336176	0.000585426
SDHA	3.1035e-05	3.93951e-05	5.63097e-05	5.81982e-05	6.31196e-05	7.03997e-05	7.5184e-05	8.37155e-05	8.5892e-05	8.75126e-05	9.50988e-05	0.000117682	0.000119994	0.000184216	0.000321779
SDHAF2	5.09354e-05	6.45723e-05	9.23619e-05	9.53887e-05	0.000103532	0.000115623	0.000123166	0.000137314	0.000141044	0.000143743	0.000155715	0.000193383	0.000196819	0.000303084	0.000527797
SDHAF3	2.9108e-05	3.68988e-05	5.2782e-05	5.45522e-05	5.90833e-05	6.59734e-05	7.03678e-05	7.84709e-05	8.06025e-05	8.21445e-05	8.89866e-05	0.000110513	0.000112476	0.000173203	0.00030162
SDHB	5.29149e-05	6.71223e-05	9.60113e-05	9.91715e-05	0.000107622	0.000120192	0.000128193	0.00014274	0.000146617	0.000149422	0.000162149	0.000201024	0.000204596	0.000315059	0.000548651
SDHC	4.09886e-05	5.2032e-05	7.43723e-05	7.68666e-05	8.33666e-05	9.31029e-05	9.9301e-05	0.000110569	0.000113573	0.000115746	0.000125373	0.000155717	0.000158484	0.000244051	0.000424997
SDHD	7.91065e-05	0.000100357	0.000143526	0.000148277	0.000160678	0.000179673	0.000191635	0.000213058	0.000219177	0.00022337	0.000242006	0.000300128	0.000305849	0.000470978	0.000820173
SEC11A	0.000112858	0.00014318	0.000204764	0.000211534	0.000229289	0.000256334	0.000273399	0.000304422	0.000312692	0.000318674	0.000345816	0.000428225	0.000436046	0.000670308	0.00117011
SEC11C	5.41045e-05	6.86152e-05	9.80458e-05	0.000101371	0.00011002	0.000122744	0.000130889	0.000145714	0.000149721	0.000152627	0.000165508	0.000205117	0.000208968	0.000322066	0.000560876
SEC13	3.71574e-05	4.71038e-05	6.7378e-05	6.96377e-05	7.55264e-05	8.4347e-05	8.99623e-05	9.99983e-05	0.000102791	0.00010486	0.000113567	0.000141073	0.00014358	0.000221099	0.000385028
SEC14L1	3.55571e-05	4.50742e-05	6.44762e-05	6.6571e-05	7.22737e-05	8.07144e-05	8.60878e-05	9.58566e-05	9.83184e-05	0.000100192	0.000108692	0.000134997	0.000137116	0.000211577	0.000368446
SEC22B	5.44452e-05	6.90597e-05	9.87779e-05	0.000102091	0.000110598	0.000123655	0.000131887	0.000146614	0.000150842	0.000153576	0.000166821	0.000206817	0.000210254	0.000323745	0.000564461
SEC23IP	3.17169e-05	4.02307e-05	5.75485e-05	5.94262e-05	6.44259e-05	7.20419e-05	7.6838e-05	8.54148e-05	8.78813e-05	8.94367e-05	9.71908e-05	0.000120492	0.000122633	0.000188844	0.000328857
SEC31A	7.42255e-05	9.4211e-05	0.000134521	0.000139104	0.000150791	0.00016843	0.000179798	0.000200201	0.000205437	0.000209389	0.000227423	0.000281948	0.000286958	0.000441888	0.000765074
SEC61A1	4.22398e-05	5.35836e-05	7.65675e-05	7.91552e-05	8.59114e-05	9.5835e-05	0.000102332	0.000113768	0.000116936	0.000119279	0.00012917	0.000160471	0.000163121	0.000251501	0.00043553
SEC61B	0.000114122	0.000144852	0.000207046	0.000213919	0.000231884	0.000259027	0.000276445	0.000307465	0.000315959	0.000322225	0.00034927	0.000433059	0.00044093	0.000679417	0.00118315
SEC61G	6.72201e-05	8.53188e-05	0.000121951	0.000125982	0.000136699	0.000152517	0.000162666	0.000181026	0.000186094	0.000189645	0.000205957	0.000254809	0.000259617	0.00040018	0.000696883
SEC62	0.000156352	0.000198333	0.000283607	0.000292994	0.000317905	0.00035485	0.000378339	0.000421638	0.000432901	0.000441139	0.000478602	0.00059335	0.000603998	0.00093065	0.00162066
SEC63	9.69878e-05	0.000123102	0.000175956	0.000181781	0.000197058	0.000220105	0.000234681	0.000261594	0.000268575	0.000273672	0.000296869	0.000368409	0.000374703	0.000577397	0.000999516
SECISBP2	4.35316e-05	5.52251e-05	7.88429e-05	8.15218e-05	8.84826e-05	9.86964e-05	0.000105253	0.000117355	0.000120388	0.000122688	0.000133312	0.000164916	0.000167921	0.000259028	0.00044871
SECISBP2L	4.60725e-05	5.84485e-05	8.35439e-05	8.62665e-05	9.36473e-05	0.000104584	0.000111405	0.000124204	0.000127414	0.000129805	0.000141093	0.00017492	0.000177698	0.000274147	0.000477407
SEL1L	6.66059e-05	8.44896e-05	0.000120731	0.000124807	0.000135469	0.00015129	0.000161169	0.000179673	0.000184434	0.000187903	0.000203745	0.00025262	0.000257534	0.000396579	0.000690612
SEL1L3	2.42329e-05	3.07424e-05	4.39419e-05	4.5364e-05	4.92561e-05	5.50086e-05	5.86707e-05	6.53283e-05	6.7103e-05	6.83868e-05	7.42114e-05	9.20036e-05	9.36384e-05	0.000144194	0.000251104
SELENOF	0.000132294	0.000167831	0.000239891	0.000247862	0.000268684	0.000300307	0.000320299	0.000356199	0.00036615	0.000373113	0.000404706	0.000502273	0.000510866	0.000787197	0.00137084
SELENOH	0.000157635	0.00019998	0.000285862	0.000295452	0.00032024	0.000357785	0.000381748	0.0004247	0.000436535	0.000444825	0.000482607	0.000598418	0.000609139	0.000937424	0.00163042
SELENOK	9.14383e-05	0.000115975	0.00016574	0.000171326	0.000185931	0.000207524	0.000221215	0.000246601	0.000253106	0.000258013	0.000279841	0.000346572	0.000353214	0.000544234	0.000947863
SELENOS	6.35408e-05	8.05539e-05	0.000115219	0.000118989	0.000129153	0.000144237	0.000153655	0.000171296	0.000175712	0.000179316	0.000194205	0.000241241	0.000245528	0.00037809	0.000658415
SELENOT	7.23943e-05	9.18259e-05	0.000131224	0.000135655	0.000147222	0.000164321	0.000175362	0.000194978	0.000200419	0.000204402	0.000221403	0.000274991	0.000279613	0.000430985	0.000746564
SELENOW	5.28176e-05	6.70056e-05	9.56649e-05	9.89194e-05	0.000107357	0.000119773	0.000127877	0.000142154	0.000146256	0.000148858	0.000161493	0.000200529	0.000203734	0.000313247	0.0005473
SELL	0.000142721	0.000180997	0.000258823	0.000267402	0.000290123	0.000324007	0.000345155	0.000384353	0.000395244	0.000402805	0.000437014	0.00054111	0.00055154	0.00084932	0.00147903
SELPLG	4.84661e-05	6.14328e-05	8.78843e-05	9.08316e-05	9.85126e-05	0.000110018	0.000117342	0.000130657	0.000134207	0.000136593	0.000148424	0.000183684	0.000187278	0.00028839	0.00050221
SEM1	0.000131233	0.000166568	0.000238086	0.000245997	0.000266649	0.00029784	0.000317889	0.000353507	0.000363478	0.000370359	0.000402092	0.000497847	0.000507124	0.000780172	0.00135647
SEMA4D	6.30251e-05	7.989e-05	0.000114284	0.000118117	0.000128105	0.000142929	0.000152407	0.00016964	0.000174312	0.00017786	0.000193009	0.000239283	0.000243535	0.000375021	0.000653071
SENP1	2.48781e-05	3.15564e-05	4.5141e-05	4.66549e-05	5.06002e-05	5.64227e-05	6.01767e-05	6.69905e-05	6.89341e-05	7.02529e-05	7.62365e-05	9.45142e-05	9.61936e-05	0.000148129	0.000257956
SENP2	2.53501e-05	3.21596e-05	4.5911e-05	4.75092e-05	5.15267e-05	5.74694e-05	6.12865e-05	6.834e-05	7.01964e-05	7.15393e-05	7.76325e-05	9.6245e-05	9.79551e-05	0.000150842	0.000262679
SENP5	4.29797e-05	5.45557e-05	7.78944e-05	8.05295e-05	8.74101e-05	9.76187e-05	0.00010398	0.000115932	0.000118956	0.000121184	0.000131472	0.00016327	0.000166171	0.000255888	0.00044561
SENP6	0.000136068	0.000172684	0.000246827	0.000255003	0.000276677	0.000308761	0.000329307	0.000366619	0.000376786	0.000383847	0.000416854	0.000516795	0.000525625	0.000808691	0.00140525
SENP7	6.62269e-05	8.39654e-05	0.000119949	0.000124021	0.000134613	0.000150335	0.000160138	0.000178538	0.000183135	0.000186637	0.000202814	0.000251439	0.000255467	0.000393104	0.000686249
SEPHS2	4.94624e-05	6.2785e-05	8.97422e-05	9.27519e-05	0.000100472	0.000112344	0.000119823	0.00013342	0.000137044	0.000139666	0.00015126	0.000187898	0.000191237	0.000294487	0.000512827
SEPT11	7.67738e-05	9.74612e-05	0.000139307	0.000143979	0.000155968	0.000174131	0.000186001	0.000207107	0.000212733	0.000216528	0.000235269	0.000291675	0.000296561	0.000455284	0.000791465
SEPT2	0.000127489	0.000161809	0.000231283	0.000238953	0.000259039	0.000289531	0.000308806	0.000343848	0.000353049	0.000359796	0.000390196	0.00048425	0.000492688	0.000758951	0.00132166
SEPT6	0.000138113	0.000175213	0.000250229	0.000258774	0.000280552	0.000313515	0.000334387	0.000371753	0.000382178	0.000389312	0.00042296	0.000524277	0.000532647	0.00082182	0.00143114
SEPT7	0.000185642	0.00023551	0.000336628	0.000347811	0.000377338	0.000421186	0.000449216	0.000500059	0.000513884	0.000523691	0.00056814	0.000703903	0.000717077	0.00110274	0.00192364
SEPT9	5.50314e-05	6.9814e-05	9.97891e-05	0.000103028	0.000111857	0.000124921	0.000133237	0.000148132	0.000152119	0.000155089	0.000168529	0.00020848	0.000212647	0.000326274	0.000570239
SERBP1	0.000214321	0.000271948	0.000388658	0.000401706	0.00043572	0.000486438	0.000518821	0.000577537	0.000593523	0.000604828	0.000656249	0.000813639	0.000828235	0.00127426	0.00222127
SERF2	0.000158866	0.000201541	0.000288076	0.000297735	0.000322898	0.000360626	0.000384621	0.000428261	0.000439909	0.000448329	0.000486464	0.000603129	0.000613858	0.000945226	0.00164575
SERINC1	8.10318e-05	0.000102799	0.000146936	0.000151734	0.000164706	0.000183942	0.000196187	0.00021845	0.000224172	0.000228676	0.000248153	0.000307212	0.000312729	0.000481662	0.000836565
SERINC3	8.05453e-05	0.000102228	0.000145975	0.000150942	0.000163791	0.00018292	0.000195098	0.000216942	0.000222968	0.000227192	0.000246776	0.00030594	0.000311114	0.000478484	0.000831746
SERINC5	2.87799e-05	3.65108e-05	5.2187e-05	5.38814e-05	5.84982e-05	6.53301e-05	6.96794e-05	7.75862e-05	7.96938e-05	8.12185e-05	8.8136e-05	0.000109267	0.000111208	0.00017125	0.000298219
SERP1	0.000132857	0.00016861	0.000241004	0.000249003	0.000269896	0.0003017	0.000321785	0.0003583	0.00036786	0.000374875	0.000406694	0.000504403	0.000513141	0.000790848	0.00137076
SERPINA1	2.32193e-05	2.94565e-05	4.21039e-05	4.35159e-05	4.71957e-05	5.27042e-05	5.62166e-05	6.25957e-05	6.42121e-05	6.55262e-05	7.11072e-05	8.81552e-05	8.97217e-05	0.000138163	0.0002406
SERPINB1	0.000242105	0.000307301	0.000439243	0.000453919	0.00049185	0.000549744	0.000586203	0.000652859	0.00067066	0.000683475	0.000741608	0.00091941	0.000935155	0.00143673	0.00251003
SERPINB10	3.53197e-05	4.48073e-05	6.40456e-05	6.6115e-05	7.1791e-05	8.01754e-05	8.55129e-05	9.52164e-05	9.7803e-05	9.96741e-05	0.000108164	0.000134096	0.000136479	0.000210164	0.000365985
SERPINB6	4.40723e-05	5.5911e-05	7.98302e-05	8.2597e-05	8.95816e-05	0.000100044	0.000106571	0.000118812	0.000121901	0.000124374	0.000134968	0.000167326	0.000169997	0.000262245	0.00045668
SERPINB9	3.98305e-05	5.05298e-05	7.22252e-05	7.45771e-05	8.09598e-05	9.04149e-05	9.62826e-05	0.000107207	0.000110294	0.000112404	0.000121755	0.000150883	0.000153587	0.000237005	0.000412727
SERTAD2	4.01211e-05	5.09328e-05	7.27131e-05	7.51891e-05	8.16054e-05	9.1136e-05	9.72032e-05	0.000108233	0.000111173	0.0001133	0.000122756	0.000152428	0.000154847	0.000238895	0.000416018
SESN1	3.25466e-05	4.12824e-05	5.90544e-05	6.09677e-05	6.61962e-05	7.38334e-05	7.87156e-05	8.76551e-05	9.0181e-05	9.17401e-05	9.95474e-05	0.000123645	0.000125843	0.000193786	0.000337463
SESN3	9.42194e-05	0.000119441	0.000170849	0.000176396	0.000191285	0.000213624	0.000227743	0.000254001	0.000260595	0.000265892	0.000288539	0.000357717	0.000363289	0.000560638	0.000970516
SET	0.000221916	0.000281605	0.000402515	0.000415961	0.000451193	0.000503643	0.000537222	0.000598418	0.00061458	0.000626287	0.000679552	0.000842567	0.000857567	0.00131947	0.00229514
SETD2	0.000115652	0.000146719	0.000209511	0.000216648	0.000235075	0.000262317	0.000279799	0.00031178	0.000320049	0.000326149	0.000354175	0.000439088	0.00044655	0.000686905	0.00119839
SETD3	6.07025e-05	7.70542e-05	0.000110138	0.000113762	0.000123458	0.000137876	0.000146884	0.000163742	0.00016819	0.000171408	0.000185754	0.000230602	0.000234456	0.000361415	0.000629377
SETD5	7.98757e-05	0.000101332	0.000144705	0.000149618	0.000162356	0.000181133	0.000193174	0.000215333	0.000221036	0.000225195	0.000244613	0.000303259	0.000308314	0.000475288	0.000827679
SETDB2	4.3631e-05	5.5383e-05	7.91621e-05	8.1817e-05	8.87356e-05	9.89644e-05	0.000105696	0.00011749	0.000120887	0.0001232	0.000133693	0.000165746	0.000168366	0.000259769	0.000452367
SETX	0.000145524	0.000184521	0.000263626	0.000272575	0.000295792	0.000330338	0.000352073	0.00039231	0.000402967	0.00041042	0.000445654	0.000552064	0.000561829	0.000864309	0.00150032
SF1	7.64375e-05	9.69703e-05	0.000138465	0.00014318	0.000155368	0.000173348	0.000184884	0.000206064	0.000211459	0.000215538	0.000233782	0.000290205	0.000295071	0.000453562	0.000792052
SF3A1	3.31085e-05	4.19708e-05	5.99709e-05	6.20013e-05	6.72965e-05	7.5156e-05	8.01593e-05	8.91071e-05	9.168e-05	9.3434e-05	0.000101209	0.000125701	0.000127934	0.000197007	0.000343073
SF3A3	6.93588e-05	8.7982e-05	0.000125836	0.000130056	0.000141054	0.000157332	0.000167809	0.000186794	0.000192162	0.000195839	0.000212232	0.000263118	0.000268152	0.000411422	0.000715806
SF3B1	0.000211762	0.000268632	0.000384033	0.000396843	0.000430407	0.000480647	0.00051259	0.00057094	0.000586309	0.000597523	0.000648413	0.000803775	0.00081817	0.00125934	0.00219071
SF3B2	9.84156e-05	0.000124852	0.000178302	0.000184373	0.00020004	0.000223246	0.000238275	0.000265314	0.000272366	0.000277559	0.000300981	0.000373648	0.000380054	0.000584588	0.00101608
SF3B3	3.38615e-05	4.29839e-05	6.14393e-05	6.34998e-05	6.88695e-05	7.69127e-05	8.2033e-05	9.13417e-05	9.3823e-05	9.5476e-05	0.000103762	0.000128639	0.000130925	0.000201612	0.000351092
SF3B5	7.69166e-05	9.76275e-05	0.000139545	0.000144225	0.00015627	0.000174532	0.000186318	0.000207122	0.000212973	0.00021698	0.00023535	0.000292172	0.000297079	0.000457913	0.00079742
SF3B6	9.80207e-05	0.000124364	0.000177825	0.000183746	0.000199189	0.000222438	0.000237257	0.000264026	0.000271555	0.000276625	0.000300132	0.000371995	0.000378874	0.00058214	0.00101409
SFPQ	0.000162786	0.000206606	0.000295314	0.000305146	0.000331028	0.000369494	0.000393992	0.000439043	0.000450828	0.000459458	0.000498466	0.000617931	0.000629109	0.0009674	0.00168756
SFSWAP	5.58271e-05	7.08234e-05	0.000101118	0.000104555	0.000113475	0.000126594	0.000135015	0.000150501	0.00015459	0.000157366	0.000170966	0.000211955	0.00021546	0.000332191	0.000578485
SFT2D1	4.93459e-05	6.25538e-05	8.94797e-05	9.24125e-05	0.000100174	0.000112015	0.000119472	0.000132831	0.000136643	0.000139257	0.000151118	0.000187036	0.000190459	0.000293625	0.000511327
SFXN1	3.87044e-05	4.90606e-05	7.01832e-05	7.24803e-05	7.86709e-05	8.78588e-05	9.37078e-05	0.000104341	0.000107176	0.00010908	0.000118529	0.000146685	0.000149558	0.000229513	0.000401058
SGK3	4.08356e-05	5.18392e-05	7.40127e-05	7.65818e-05	8.29463e-05	9.27579e-05	9.89331e-05	0.000110159	0.000113152	0.000115317	0.000125138	0.000155141	0.000157897	0.000243147	0.000423422
SGO2	4.80617e-05	6.09721e-05	8.7151e-05	9.00738e-05	9.76906e-05	0.0001091	0.000116171	0.000129567	0.000133087	0.000135633	0.000147185	0.000182078	0.000185715	0.000285984	0.000498019
SH2D1A	3.50795e-05	4.45026e-05	6.36102e-05	6.56749e-05	7.13029e-05	7.96303e-05	8.49315e-05	9.4569e-05	9.7138e-05	9.89964e-05	0.000107428	0.000133184	0.000135551	0.000208735	0.000363497
SH3BGRL	0.000170556	0.000216471	0.000309295	0.000319703	0.000346552	0.00038734	0.000413126	0.000460005	0.000472364	0.000481387	0.000522291	0.000647574	0.000658863	0.00101259	0.0017632
SH3BGRL3	0.000184424	0.000233964	0.000334089	0.000345473	0.000374861	0.000418641	0.000446511	0.000497179	0.000510204	0.000520112	0.00056372	0.00070019	0.000711174	0.00109326	0.00191101
SH3BP2	3.56275e-05	4.51914e-05	6.45709e-05	6.6738e-05	7.24657e-05	8.09289e-05	8.63165e-05	9.61113e-05	9.85828e-05	0.00010048	0.00010918	0.000135356	0.000137761	0.000212139	0.000369425
SH3BP5	3.46638e-05	4.39752e-05	6.28563e-05	6.49643e-05	7.04579e-05	7.86866e-05	8.37889e-05	9.34483e-05	9.59869e-05	9.76884e-05	0.000106155	0.000131606	0.000133944	0.000206262	0.000359189
SH3GLB1	0.000114958	0.00014591	0.000208367	0.000215454	0.000233779	0.000261082	0.000278463	0.000310061	0.000318266	0.000324375	0.000352222	0.000436668	0.000444012	0.000684376	0.0011856
SH3KBP1	0.000108599	0.000137691	0.000196925	0.000203417	0.00022074	0.00024652	0.000262931	0.000292767	0.000300597	0.000306473	0.000332067	0.000411691	0.000419314	0.000644669	0.00112531
SHISA5	3.46082e-05	4.39047e-05	6.27556e-05	6.4796e-05	7.0345e-05	7.85605e-05	8.37905e-05	9.32986e-05	9.57361e-05	9.75145e-05	0.000105985	0.000131395	0.00013373	0.000205258	0.000358613
SHOC2	8.69997e-05	0.000110424	0.000157684	0.000163037	0.000176924	0.000197587	0.000210526	0.000234654	0.000240841	0.000245458	0.000266341	0.00033047	0.000336342	0.000516497	0.000897817
SHPRH	2.68895e-05	3.41126e-05	4.87591e-05	5.03943e-05	5.46558e-05	6.09562e-05	6.51025e-05	7.24899e-05	7.43555e-05	7.58836e-05	8.23468e-05	0.00010209	0.000103904	0.000159426	0.000278631
SIGIRR	2.9967e-05	3.79869e-05	5.43395e-05	5.61056e-05	6.09111e-05	6.79408e-05	7.25534e-05	8.07864e-05	8.2981e-05	8.45685e-05	9.17714e-05	0.000113534	0.000115795	0.000178314	0.00031052
SIKE1	5.00098e-05	6.34346e-05	9.07328e-05	9.37757e-05	0.000101706	0.000113448	0.000121001	0.000134892	0.000138557	0.00014103	0.000153234	0.000189972	0.000193348	0.000296858	0.000518488
SIL1	2.50928e-05	3.18333e-05	4.54497e-05	4.70271e-05	5.10038e-05	5.69605e-05	6.07525e-05	6.76464e-05	6.94026e-05	7.08133e-05	7.68446e-05	9.52682e-05	9.6754e-05	0.000149311	0.000260014
SIN3A	3.51266e-05	4.45623e-05	6.36955e-05	6.58316e-05	7.13985e-05	7.97371e-05	8.50454e-05	9.46959e-05	9.72683e-05	9.91292e-05	0.000107572	0.000133363	0.000135546	0.000209015	0.000363984
SIVA1	0.000115757	0.000146924	0.000210007	0.00021705	0.000235175	0.000262897	0.000280399	0.000312217	0.000320514	0.000326834	0.000354214	0.000439232	0.000447517	0.000687423	0.00120008
SKA2	5.63283e-05	7.1452e-05	0.000102208	0.000105574	0.000114425	0.00012776	0.000136466	0.000151952	0.00015608	0.000159066	0.000172297	0.00021361	0.0002178	0.000334516	0.00058406
SKAP1	3.74727e-05	4.75386e-05	6.79497e-05	7.02286e-05	7.61673e-05	8.50627e-05	9.07256e-05	0.000101021	0.000103765	0.00010575	0.000114557	0.00014227	0.000144798	0.000222165	0.000388295
SKAP2	8.7459e-05	0.000110952	0.000158455	0.00016382	0.00017755	0.000198531	0.000211748	0.000235776	0.000242181	0.000246814	0.000267836	0.00033151	0.000337435	0.000518445	0.000900516
SKIL	3.73844e-05	4.73865e-05	6.77896e-05	6.99821e-05	7.59878e-05	8.48623e-05	9.05118e-05	0.000100783	0.00010352	0.000105344	0.000114487	0.000141935	0.000144213	0.00022245	0.00038738
SKIV2L2	5.22838e-05	6.63256e-05	9.48666e-05	9.80482e-05	0.000106218	0.000118759	0.000126487	0.000141038	0.000144869	0.000147475	0.000159982	0.000198627	0.000202157	0.000311303	0.00054211
SKP1	0.000180862	0.000229445	0.000327861	0.000338882	0.000367622	0.000410384	0.000437696	0.000487173	0.000500714	0.0005102	0.000553637	0.000686423	0.000698718	0.00107495	0.00187411
SKP1P2	2.56196e-05	3.25016e-05	4.63999e-05	4.80144e-05	5.20746e-05	5.81563e-05	6.20279e-05	6.90666e-05	7.08292e-05	7.23e-05	7.84579e-05	9.72682e-05	9.89966e-05	0.000152446	0.000265472
SLA	5.96474e-05	7.56077e-05	0.000108159	0.000111787	0.00012124	0.000135399	0.000144185	0.0001608	0.000164911	0.000168328	0.000182359	0.000226459	0.000229988	0.000354923	0.000618071
SLAIN2	4.72929e-05	5.9955e-05	8.56596e-05	8.85567e-05	9.61279e-05	0.000107355	0.000114355	0.000127292	0.000130815	0.000133303	0.000144831	0.000179554	0.000182551	0.000281409	0.000487802
SLAMF7	1.92051e-05	2.4364e-05	3.48249e-05	3.59928e-05	3.90364e-05	4.35954e-05	4.64977e-05	5.1774e-05	5.31805e-05	5.41979e-05	5.8814e-05	7.29147e-05	7.42104e-05	0.000114273	0.000199005
SLBP	6.32198e-05	8.02551e-05	0.000114713	0.00011856	0.000128444	0.000143426	0.000152967	0.000170544	0.000175177	0.000178528	0.000193734	0.000239812	0.000244449	0.000376429	0.000655522
SLC12A2	2.45197e-05	3.11062e-05	4.44619e-05	4.5953e-05	4.98389e-05	5.56595e-05	5.93649e-05	6.61013e-05	6.7897e-05	6.90774e-05	7.50895e-05	9.30922e-05	9.47464e-05	0.000145901	0.000254075
SLC12A6	3.57573e-05	4.53897e-05	6.48782e-05	6.69956e-05	7.26296e-05	8.12176e-05	8.66245e-05	9.64542e-05	9.89214e-05	0.00010097	0.000109387	0.000135839	0.000138253	0.000212896	0.000370743
SLC16A1	2.81369e-05	3.56653e-05	5.1021e-05	5.27321e-05	5.71912e-05	6.38705e-05	6.81226e-05	7.58528e-05	7.79133e-05	7.92678e-05	8.61669e-05	0.000106825	0.000108724	0.000167424	0.000291557
SLC16A7	3.77663e-05	4.7872e-05	6.84821e-05	7.07134e-05	7.6764e-05	8.57292e-05	9.14364e-05	0.000101812	0.000104407	0.000106431	0.000115656	0.000143385	0.000145933	0.000224722	0.000391337
SLC20A1	3.9349e-05	4.99501e-05	7.13966e-05	7.3791e-05	8.00309e-05	8.92753e-05	9.53278e-05	0.000105977	0.000109028	0.000110952	0.000120578	0.000149487	0.000152143	0.000234286	0.000407992
SLC25A24	5.53958e-05	7.02727e-05	0.000100515	0.000103813	0.00011267	0.000125829	0.000134206	0.000149435	0.000153494	0.000156431	0.000169754	0.000210064	0.000213847	0.000328675	0.000574385
SLC25A3	0.000152574	0.000193636	0.000276775	0.000285999	0.000310003	0.000346282	0.000369546	0.000411083	0.00042259	0.000430517	0.000467116	0.00057924	0.000589543	0.000906169	0.00157659
SLC25A36	8.54857e-05	0.000108511	0.000154935	0.000160226	0.000173858	0.000193973	0.000206905	0.000230588	0.000236666	0.000241194	0.000261942	0.000324743	0.000330233	0.000508959	0.000886314
SLC25A37	0.000110063	0.000139626	0.000199673	0.000206261	0.000223821	0.00024996	0.000266312	0.000296854	0.000304709	0.000310566	0.000336739	0.000417561	0.000425222	0.000655223	0.00114102
SLC25A46	3.81205e-05	4.83906e-05	6.91674e-05	7.14316e-05	7.75322e-05	8.65871e-05	9.23515e-05	0.000102831	0.000105624	0.000107645	0.000116814	0.00014482	0.000147393	0.000226971	0.000392955
SLC25A5	0.000145511	0.000184683	0.000263978	0.000272789	0.00029563	0.00033029	0.000352308	0.000392042	0.000403064	0.000410716	0.000445551	0.000552474	0.000562368	0.000864368	0.00150417
SLC25A6	0.000204515	0.000259452	0.00037085	0.000383219	0.00041541	0.000464089	0.000495155	0.000550817	0.000566151	0.0005769	0.000625802	0.000776198	0.000789628	0.0012152	0.00210965
SLC26A2	2.55946e-05	3.24699e-05	4.64111e-05	4.79676e-05	5.20238e-05	5.80996e-05	6.19675e-05	6.88836e-05	7.08736e-05	7.22295e-05	7.82417e-05	9.69402e-05	9.89001e-05	0.000152297	0.000265214
SLC2A3	4.12963e-05	5.23488e-05	7.48831e-05	7.73059e-05	8.39391e-05	9.37423e-05	9.98331e-05	0.000111329	0.000114353	0.00011654	0.000126466	0.000156787	0.000159573	0.000245727	0.000427915
SLC30A5	2.77885e-05	3.52761e-05	5.04221e-05	5.21131e-05	5.652e-05	6.30377e-05	6.7323e-05	7.48308e-05	7.69988e-05	7.84719e-05	8.51555e-05	0.000105348	0.000107448	0.000165459	0.000288135
SLC30A7	3.71677e-05	4.71518e-05	6.73967e-05	6.95934e-05	7.55474e-05	8.43705e-05	8.98621e-05	0.000100199	0.000102789	0.000104737	0.000113823	0.000141112	0.00014336	0.000221161	0.000385135
SLC30A9	4.19895e-05	5.32687e-05	7.61401e-05	7.86936e-05	8.53481e-05	9.53158e-05	0.000101533	0.000112996	0.000116272	0.000118351	0.000128589	0.000159154	0.000162251	0.000249852	0.000435098
SLC35A1	2.88261e-05	3.65695e-05	5.22121e-05	5.39776e-05	5.85922e-05	6.54352e-05	6.97914e-05	7.77109e-05	7.97277e-05	8.1349e-05	8.82777e-05	0.000109215	0.000111387	0.000171526	0.000298699
SLC35E2	2.54926e-05	3.23405e-05	4.62261e-05	4.77308e-05	5.18165e-05	5.78681e-05	6.17205e-05	6.87242e-05	7.04857e-05	7.19416e-05	7.8069e-05	9.67861e-05	9.85059e-05	0.00015169	0.000264156
SLC35F2	2.58968e-05	3.28767e-05	4.69926e-05	4.85685e-05	5.26756e-05	5.88275e-05	6.27439e-05	6.98637e-05	7.17616e-05	7.31344e-05	7.92112e-05	9.83909e-05	0.000100139	0.000154205	0.000268536
SLC35F5	3.3813e-05	4.28959e-05	6.13136e-05	6.33698e-05	6.87286e-05	7.67553e-05	8.18651e-05	9.11547e-05	9.3528e-05	9.54222e-05	0.00010355	0.000128376	0.000130414	0.000201199	0.000350373
SLC36A4	2.58654e-05	3.28104e-05	4.68796e-05	4.84645e-05	5.2611e-05	5.87553e-05	6.26668e-05	6.97779e-05	7.16735e-05	7.30446e-05	7.9266e-05	9.82701e-05	0.000100016	0.000154016	0.000268207
SLC38A1	0.0001446	0.000183362	0.000262023	0.000270871	0.000293853	0.00032824	0.000349849	0.000389818	0.000400274	0.000407357	0.000442107	0.000548992	0.000557624	0.000858858	0.00149835
SLC38A10	2.58656e-05	3.28136e-05	4.68449e-05	4.84753e-05	5.25745e-05	5.87146e-05	6.26234e-05	6.97296e-05	7.15293e-05	7.29941e-05	7.92111e-05	9.82021e-05	9.9947e-05	0.000153909	0.000268021
SLC38A2	0.000117628	0.000149305	0.000213228	0.000220486	0.000239219	0.000266979	0.00028469	0.000317276	0.000325702	0.000332129	0.000360418	0.000446828	0.000454386	0.0007003	0.00121593
SLC39A10	4.61704e-05	5.85727e-05	8.37214e-05	8.65291e-05	9.38463e-05	0.000104806	0.000111784	0.000124468	0.00012785	0.000130295	0.000141393	0.000175292	0.000178155	0.00027473	0.000478421
SLC39A6	2.6215e-05	3.32517e-05	4.75666e-05	4.9114e-05	5.33191e-05	5.94694e-05	6.35103e-05	7.07171e-05	7.26381e-05	7.40278e-05	8.03329e-05	9.95927e-05	0.000101362	0.000156089	0.000271817
SLC39A8	3.29439e-05	4.18208e-05	5.97066e-05	6.17816e-05	6.7006e-05	7.48316e-05	7.96829e-05	8.88701e-05	9.11812e-05	9.30307e-05	0.000100954	0.000125158	0.000127382	0.000196156	0.000341592
SLC3A2	3.95787e-05	5.01718e-05	7.16869e-05	7.41158e-05	8.03535e-05	8.98435e-05	9.58246e-05	0.000106698	0.000109597	0.000111693	0.000121009	0.000150011	0.000152936	0.000235507	0.000410118
SLC40A1	4.49142e-05	5.69791e-05	8.1344e-05	8.41749e-05	9.12929e-05	0.000101834	0.000108742	0.000121082	0.000124169	0.000126522	0.000137546	0.000170523	0.000173553	0.000267255	0.000465405
SLC44A1	7.61437e-05	9.65911e-05	0.00013817	0.000142686	0.00015488	0.000172968	0.000184286	0.000205418	0.000210998	0.000215034	0.000233349	0.000289295	0.000294436	0.000453403	0.000789568
SLC4A1	1.06299e-05	1.34853e-05	1.92754e-05	1.99218e-05	2.16064e-05	2.41298e-05	2.57362e-05	2.86566e-05	2.94351e-05	2.99982e-05	3.25532e-05	4.02559e-05	4.0995e-05	6.32517e-05	0.000110146
SLC4A1AP	2.54949e-05	3.23434e-05	4.61764e-05	4.7735e-05	5.18212e-05	5.78733e-05	6.17261e-05	6.87304e-05	7.05065e-05	7.18446e-05	7.80761e-05	9.67949e-05	9.85148e-05	0.000151704	0.00026418
SLC4A7	3.67297e-05	4.65618e-05	6.65197e-05	6.87679e-05	7.46571e-05	8.33762e-05	8.89268e-05	9.88674e-05	0.00010155	0.000103653	0.000112482	0.000139137	0.000141927	0.000218555	0.000380596
SLC5A3	3.94354e-05	5.00608e-05	7.14787e-05	7.39545e-05	8.01133e-05	8.95757e-05	9.5539e-05	0.000106211	0.00010927	0.000111361	0.000120628	0.000149511	0.00015248	0.000234026	0.000408896
SLC7A6	2.44642e-05	3.10357e-05	4.43095e-05	4.58489e-05	4.9726e-05	5.55335e-05	5.92305e-05	6.59517e-05	6.77432e-05	6.89152e-05	7.49195e-05	9.28815e-05	9.43626e-05	0.00014557	0.0002535
SLC9A3R1	3.62436e-05	4.59435e-05	6.57211e-05	6.78696e-05	7.36691e-05	8.22728e-05	8.775e-05	9.75493e-05	0.000100228	0.00010215	0.000110993	0.000137604	0.000139747	0.000214868	0.00037556
SLF1	2.98362e-05	3.78439e-05	5.41349e-05	5.59014e-05	6.06818e-05	6.76709e-05	7.22803e-05	8.04823e-05	8.26686e-05	8.42501e-05	9.12676e-05	0.000113345	0.000115359	0.000177643	0.000309351
SLF2	4.21749e-05	5.35354e-05	7.65212e-05	7.90318e-05	8.57753e-05	9.57929e-05	0.00010217	0.000113764	0.000116717	0.00011909	0.000129233	0.000160217	0.000163064	0.000251103	0.000437276
SLFN11	2.75731e-05	3.49798e-05	4.99987e-05	5.16755e-05	5.60453e-05	6.25907e-05	6.67576e-05	7.42091e-05	7.62263e-05	7.78128e-05	8.44403e-05	0.000104685	0.000106545	0.00016407	0.000285715
SLFN5	7.9175e-05	0.000100448	0.000143577	0.000148392	0.00016094	0.000179736	0.000191702	0.000213455	0.000219254	0.000223448	0.00024248	0.000300614	0.000305956	0.000471144	0.000820461
SLIRP	0.000137103	0.000173945	0.000248756	0.00025701	0.000278839	0.000311166	0.000331777	0.000369825	0.000379807	0.000386941	0.000419689	0.000520193	0.000530088	0.000814758	0.0014215
SLITRK4	3.69715e-05	4.68978e-05	6.70858e-05	6.92573e-05	7.51989e-05	8.39813e-05	8.95721e-05	9.97363e-05	0.000102446	0.000104258	0.000113298	0.000140461	0.000142675	0.000219281	0.000383358
SLK	8.94334e-05	0.000113512	0.000162249	0.000167601	0.00018187	0.000202937	0.000216414	0.000241215	0.000247767	0.000252261	0.000274014	0.000339709	0.000345443	0.000530691	0.000927161
SLMAP	3.96677e-05	5.02857e-05	7.193e-05	7.43424e-05	8.06289e-05	8.99417e-05	9.60401e-05	0.000106938	0.000109843	0.000111945	0.000121479	0.000150287	0.00015328	0.000236037	0.00041104
SLTM	0.000150525	0.000191022	0.000272855	0.000282092	0.000306059	0.000341666	0.000364284	0.000405927	0.000416762	0.000424773	0.0004608	0.000571158	0.000581576	0.000894946	0.00155686
SLU7	8.60185e-05	0.000109111	0.000155917	0.000161189	0.000174919	0.000195348	0.000208133	0.000231716	0.000238151	0.000242675	0.000263541	0.000326726	0.000332531	0.000511099	0.000888342
SMAD2	5.04602e-05	6.40494e-05	9.15496e-05	9.45507e-05	0.000102621	0.000114606	0.000122081	0.000135906	0.000139804	0.000142297	0.000154385	0.000191682	0.000195088	0.000300418	0.000520036
SMAD4	3.16726e-05	4.02044e-05	5.74039e-05	5.93438e-05	6.44162e-05	7.19393e-05	7.67286e-05	8.52841e-05	8.76616e-05	8.92906e-05	9.70524e-05	0.000120321	0.000122459	0.000188575	0.000328389
SMAD5	4.3553e-05	5.5289e-05	7.90278e-05	8.1618e-05	8.85851e-05	9.88071e-05	0.000105377	0.000117294	0.000120682	0.000122817	0.000133466	0.000165465	0.000168405	0.000259328	0.0004516
SMAP1	3.68209e-05	4.66745e-05	6.66976e-05	6.8942e-05	7.48425e-05	8.35832e-05	8.90239e-05	9.92636e-05	0.000101862	0.000103911	0.000112761	0.000139796	0.000142026	0.000219097	0.000381541
SMAP2	0.000127479	0.000161665	0.000230944	0.000238819	0.000259167	0.000289435	0.000308703	0.000343501	0.000352669	0.000359584	0.000389838	0.000483745	0.000492113	0.000757605	0.00131459
SMARCA2	8.25081e-05	0.000104672	0.000149467	0.000154558	0.000167707	0.000187117	0.000199528	0.000222173	0.000228259	0.00023264	0.000252674	0.000313253	0.000318368	0.000490952	0.000854956
SMARCA4	4.38551e-05	5.56705e-05	7.95731e-05	8.22417e-05	8.90849e-05	9.96134e-05	0.000106089	0.000118301	0.000121515	0.000123689	0.000134162	0.000166607	0.000169567	0.000261117	0.000454716
SMARCA5	0.000173955	0.000220717	0.000315287	0.000325986	0.000353636	0.000394739	0.00042097	0.000468637	0.00048156	0.000490775	0.000532544	0.000660313	0.000672102	0.00103408	0.00179988
SMARCAD1	5.40695e-05	6.86328e-05	9.80012e-05	0.000101391	0.000109965	0.000122807	0.000130816	0.000145846	0.000149808	0.00015245	0.000165678	0.000205399	0.000209049	0.000321916	0.000560591
SMARCB1	2.69111e-05	3.414e-05	4.87982e-05	5.04348e-05	5.46997e-05	6.1088e-05	6.51548e-05	7.2417e-05	7.4519e-05	7.59446e-05	8.2413e-05	0.000102172	0.000103987	0.00016013	0.000278855
SMARCC1	0.000142017	0.000180229	0.000257612	0.000266194	0.000288766	0.000322192	0.00034369	0.000382542	0.000393301	0.00040068	0.000435068	0.00053894	0.000548789	0.000843339	0.0014665
SMARCC2	8.19762e-05	0.000103997	0.000148486	0.000153552	0.000166625	0.000186085	0.000198266	0.000220995	0.000226817	0.000231341	0.000251045	0.000311234	0.000316509	0.000487787	0.000849444
SMARCD1	2.56778e-05	3.25754e-05	4.6562e-05	4.81235e-05	5.21929e-05	5.82885e-05	6.20796e-05	6.92235e-05	7.1104e-05	7.23379e-05	7.86362e-05	9.74893e-05	9.92216e-05	0.000152792	0.000266076
SMARCE1	0.000114484	0.000145302	0.000207689	0.000214584	0.000232805	0.000259772	0.00027707	0.000308339	0.000317002	0.000323037	0.000350755	0.000434849	0.000442576	0.000679542	0.00118288
SMC1A	8.09984e-05	0.00010275	0.000146825	0.000151883	0.000164726	0.000183964	0.000195935	0.000218476	0.000224276	0.000228704	0.000247775	0.000307686	0.000313153	0.000482227	0.000839761
SMC2	6.69867e-05	8.49807e-05	0.000121468	0.000125542	0.000136158	0.000151826	0.000162182	0.000180286	0.000185492	0.00018904	0.000204795	0.000254324	0.000258843	0.000397134	0.000694121
SMC3	0.000122115	0.000154989	0.000221534	0.000228895	0.000248325	0.000277052	0.000295502	0.000328985	0.000338163	0.000344773	0.000373751	0.000463438	0.00047208	0.000725082	0.00126594
SMC4	0.00016937	0.000215003	0.000307317	0.00031754	0.000344131	0.000384714	0.000410326	0.000456414	0.000469188	0.000478277	0.000518531	0.000643111	0.00065488	0.00100583	0.00175615
SMC5	8.60136e-05	0.000109168	0.000155884	0.000161204	0.000174911	0.00019517	0.000208116	0.000231984	0.00023809	0.000242708	0.000263528	0.000326709	0.000332283	0.000510736	0.000891681
SMC6	4.51975e-05	5.73385e-05	8.19572e-05	8.46462e-05	9.18687e-05	0.000102461	0.00010927	0.000121846	0.000125155	0.00012755	0.000138414	0.000171312	0.000174647	0.000268011	0.00046834
SMCHD1	0.000171235	0.000217135	0.000310184	0.000320769	0.000348053	0.000388508	0.000414106	0.000461622	0.000473808	0.00048297	0.0005238	0.000649382	0.000661317	0.00101716	0.00176922
SMDT1	8.07239e-05	0.000102408	0.000146249	0.000151215	0.000163905	0.000183243	0.000195442	0.000217294	0.000223531	0.000227622	0.00024721	0.000306023	0.000311433	0.000480335	0.000832018
SMG1	0.000173688	0.00022028	0.000314682	0.000325405	0.000352921	0.000394079	0.000420518	0.000468236	0.000480607	0.000489875	0.000531463	0.000659429	0.000670683	0.00103126	0.00179539
SMG7	4.31073e-05	5.46797e-05	7.81271e-05	8.07768e-05	8.76692e-05	9.7908e-05	0.000104426	0.000116098	0.000119434	0.000121719	0.000131887	0.000163754	0.000166463	0.000256647	0.000446931
SMIM10L1	6.3781e-05	8.09139e-05	0.000115655	0.000119467	0.000129642	0.000144782	0.000154245	0.000171944	0.000176615	0.000179806	0.000195324	0.000242153	0.000246228	0.000379519	0.000657927
SMIM12	2.68197e-05	3.39976e-05	4.86326e-05	5.02636e-05	5.4514e-05	6.08806e-05	6.49336e-05	7.23019e-05	7.4266e-05	7.56868e-05	8.19625e-05	0.000101825	0.000103634	0.000159587	0.000277908
SMIM14	2.90225e-05	3.67886e-05	5.26269e-05	5.43918e-05	5.89913e-05	6.58808e-05	7.02667e-05	7.82402e-05	8.03656e-05	8.19031e-05	8.8879e-05	0.000110188	0.000112146	0.000172694	0.000300733
SMIM15	3.84801e-05	4.88104e-05	6.98207e-05	7.21022e-05	7.82645e-05	8.74049e-05	9.30978e-05	0.000103624	0.000106622	0.000108662	0.000117725	0.000146187	0.000148785	0.000229115	0.000398987
SMIM19	4.97157e-05	6.31073e-05	9.0203e-05	9.32281e-05	0.000101112	0.000112771	0.000120438	0.00013387	0.000137619	0.000140383	0.000152339	0.000188521	0.000192219	0.000295999	0.00051546
SMIM20	2.81356e-05	3.56874e-05	5.105e-05	5.27621e-05	5.72238e-05	6.38207e-05	6.81613e-05	7.57538e-05	7.79576e-05	7.93289e-05	8.62159e-05	0.000106886	0.000108785	0.000167519	0.000291722
SMIM24	3.25248e-05	4.12617e-05	5.89777e-05	6.09557e-05	6.61102e-05	7.38312e-05	7.87463e-05	8.7682e-05	9.00639e-05	9.17869e-05	9.96047e-05	0.000123485	0.000125679	0.000193534	0.000337025
SMIM26	7.9951e-05	0.000101475	0.000145044	0.000149843	0.000162418	0.000181424	0.000193661	0.000215302	0.000221368	0.000225491	0.000244958	0.000303324	0.000308667	0.000474857	0.000828845
SMIM27	3.68436e-05	4.67405e-05	6.6809e-05	6.89981e-05	7.48885e-05	8.35176e-05	8.92025e-05	9.93247e-05	0.000102023	0.000103975	0.00011283	0.000139882	0.0001421	0.000219232	0.000381776
SMIM3	3.59241e-05	4.5574e-05	6.51416e-05	6.73262e-05	7.30195e-05	8.15474e-05	8.69762e-05	9.68458e-05	9.93529e-05	0.00010138	0.000110014	0.00013639	0.000138574	0.000213761	0.000372248
SMIM4	2.99958e-05	3.80233e-05	5.43918e-05	5.61679e-05	6.09696e-05	6.80086e-05	7.26232e-05	8.08641e-05	8.30607e-05	8.46498e-05	9.18596e-05	0.000113883	0.000115907	0.000178485	0.000310819
SMIM7	3.00234e-05	3.80883e-05	5.44418e-05	5.62222e-05	6.10258e-05	6.81529e-05	7.269e-05	8.09385e-05	8.31372e-05	8.47277e-05	9.19442e-05	0.000113988	0.000116013	0.00017865	0.000311105
SMNDC1	5.56048e-05	7.05828e-05	0.000100888	0.000104196	0.000113089	0.000126296	0.000134554	0.00014999	0.000154064	0.000156849	0.000170135	0.000211235	0.000214751	0.000329918	0.000576519
SMS	4.49306e-05	5.69999e-05	8.14733e-05	8.42057e-05	9.13263e-05	0.000101873	0.000108649	0.00012094	0.000124417	0.000126797	0.000137362	0.000170585	0.000173616	0.000267353	0.000465575
SMU1	8.78671e-05	0.000111406	0.00015919	0.000164589	0.000178599	0.000199458	0.000212542	0.000236591	0.000243166	0.000247966	0.000269086	0.000333202	0.000339527	0.000521484	0.000910486
SMYD3	5.31826e-05	6.74685e-05	9.64367e-05	9.95926e-05	0.000107949	0.000120724	0.000128761	0.000143372	0.000147267	0.000150084	0.000162867	0.000201915	0.000205503	0.000316455	0.000551082
SNAP23	6.56769e-05	8.33713e-05	0.000119168	0.000123076	0.000133579	0.00014918	0.000158932	0.000177166	0.000181979	0.000185239	0.000200973	0.000249508	0.000253642	0.000391045	0.000680976
SNAP29	4.16485e-05	5.287e-05	7.54888e-05	7.8045e-05	8.47092e-05	9.46023e-05	0.0001009	0.00011235	0.000115295	0.00011761	0.000127398	0.000158225	0.000161037	0.000247982	0.000431841
SNAPIN	2.42492e-05	3.07595e-05	4.40011e-05	4.54768e-05	4.93224e-05	5.50827e-05	5.87497e-05	6.54163e-05	6.71934e-05	6.84789e-05	7.43114e-05	9.21275e-05	9.36155e-05	0.000144389	0.000251442
SND1	3.06562e-05	3.8917e-05	5.55627e-05	5.74918e-05	6.22672e-05	6.95516e-05	7.42715e-05	8.26995e-05	8.4946e-05	8.65711e-05	9.39446e-05	0.000116236	0.000118537	0.000182536	0.000317873
SNHG1	4.81994e-05	6.11468e-05	8.74006e-05	9.03318e-05	9.79705e-05	0.000109247	0.000116542	0.000129938	0.000133468	0.000135843	0.000147607	0.000182995	0.000186247	0.000286803	0.000499446
SNHG12	3.09241e-05	3.9231e-05	5.60751e-05	5.79099e-05	6.28566e-05	7.01975e-05	7.48707e-05	8.33667e-05	8.5526e-05	8.71196e-05	9.47025e-05	0.000117407	0.000119494	0.000184009	0.000320438
SNHG15	4.02115e-05	5.10132e-05	7.29161e-05	7.53615e-05	8.1636e-05	9.11562e-05	9.73566e-05	0.000108404	0.000111349	0.000113479	0.000123144	0.000152668	0.000155169	0.000239272	0.000416675
SNHG16	6.68831e-05	8.48923e-05	0.000121342	0.000125411	0.000135849	0.000151705	0.000161836	0.000180398	0.000185299	0.000188578	0.000204639	0.000254059	0.000258574	0.000398179	0.000693399
SNHG25	7.75237e-05	9.83508e-05	0.000140638	0.000145354	0.000157646	0.000175893	0.000187539	0.000209086	0.000214612	0.000218874	0.000237516	0.000294018	0.000299348	0.000461499	0.000800698
SNHG3	8.944e-05	0.000113529	0.000162273	0.000167715	0.000181717	0.000203141	0.000216405	0.000240887	0.000247635	0.000252344	0.000274055	0.00033976	0.000345797	0.000530507	0.0009273
SNHG5	0.00025398	0.00032223	0.000460553	0.000475972	0.000516282	0.000576452	0.000614739	0.000684745	0.000703287	0.0007167	0.000777665	0.000963995	0.000981291	0.00151051	0.00263197
SNHG6	0.000229904	0.000291662	0.000416963	0.000430876	0.000467389	0.000521689	0.000556478	0.000619274	0.000636638	0.000648719	0.000704189	0.000872479	0.000888221	0.00136549	0.00237492
SNHG7	3.90518e-05	4.95729e-05	7.08574e-05	7.32337e-05	7.94266e-05	8.87027e-05	9.46079e-05	0.000105343	0.000108085	0.000110275	0.000119668	0.000148358	0.000150685	0.000232517	0.000404911
SNHG8	0.000219471	0.000278425	0.000397969	0.000411233	0.000445744	0.000497745	0.000531013	0.000590904	0.000607601	0.000618973	0.000672111	0.000832848	0.000847654	0.00130355	0.00226594
SNHG9	4.67401e-05	5.93303e-05	8.48043e-05	8.76483e-05	9.50601e-05	0.000106162	0.00011308	0.000126078	0.000129503	0.000131848	0.000143222	0.000177163	0.000180489	0.000278283	0.000484609
SNORA109	0.000283119	0.000359122	0.000513025	0.000530468	0.00057547	0.000642552	0.000685263	0.000763247	0.0007835	0.000798736	0.000866459	0.00107412	0.00109338	0.00168245	0.00292886
SNORD13	2.79286e-05	3.54535e-05	5.06757e-05	5.23752e-05	5.68042e-05	6.34383e-05	6.76615e-05	7.53394e-05	7.7386e-05	7.88665e-05	8.55837e-05	0.000106102	0.000107988	0.000166291	0.000289583
SNORD50A	4.1076e-05	5.21099e-05	7.44837e-05	7.69816e-05	8.34914e-05	9.32423e-05	9.93059e-05	0.000110735	0.000113743	0.000115919	0.000125792	0.000155951	0.000158339	0.000244417	0.000425633
SNORD57	3.18212e-05	4.03395e-05	5.77018e-05	5.96369e-05	6.468e-05	7.22339e-05	7.70427e-05	8.57851e-05	8.81155e-05	8.96454e-05	9.74498e-05	0.000120537	0.00012296	0.000189347	0.000329734
SNORD79	9.01783e-05	0.000114338	0.000163522	0.000168863	0.000183297	0.000204532	0.000218028	0.000242785	0.000249356	0.000254089	0.00027582	0.000342374	0.000348458	0.000536592	0.000930485
SNORD89	3.95e-05	5.00684e-05	7.16258e-05	7.40279e-05	8.02879e-05	8.95512e-05	9.56339e-05	0.000106295	0.000109379	0.000111471	0.000120965	0.000149967	0.000152632	0.000235039	0.000409302
SNRK	3.50967e-05	4.44884e-05	6.36412e-05	6.57756e-05	7.13377e-05	7.95749e-05	8.48522e-05	9.44588e-05	9.71855e-05	9.88947e-05	0.000107292	0.000133249	0.000135617	0.000208837	0.000363674
SNRNP200	6.11061e-05	7.75205e-05	0.000110805	0.000114455	0.000124205	0.000138549	0.000147761	0.000164733	0.000169065	0.000172246	0.000186854	0.000231998	0.00023612	0.000363603	0.000633187
SNRNP25	2.62064e-05	3.3246e-05	4.75204e-05	4.91141e-05	5.32673e-05	5.94883e-05	6.34486e-05	7.06484e-05	7.25676e-05	7.39559e-05	8.02549e-05	9.94961e-05	0.000101264	0.000155937	0.000271553
SNRNP27	7.06727e-05	8.96504e-05	0.000128222	0.000132432	0.000143729	0.000160515	0.000170995	0.000190366	0.000195726	0.000199552	0.00021622	0.000268042	0.000273237	0.000419845	0.00073272
SNRNP48	3.11607e-05	3.95241e-05	5.65387e-05	5.83877e-05	6.33762e-05	7.07778e-05	7.53877e-05	8.40559e-05	8.63392e-05	8.78622e-05	9.54854e-05	0.000118378	0.000120314	0.00018553	0.000323087
SNRNP70	7.9138e-05	0.000100396	0.000143502	0.000148238	0.000160857	0.000179484	0.000191602	0.000213344	0.00021898	0.000223108	0.000242018	0.000300054	0.000305797	0.000470899	0.000816361
SNRPA	3.08698e-05	3.91872e-05	5.60125e-05	5.7891e-05	6.27052e-05	7.01192e-05	7.47872e-05	8.31307e-05	8.55358e-05	8.71722e-05	9.45968e-05	0.000117276	0.00011936	0.000183804	0.00032008
SNRPA1	5.8298e-05	7.39465e-05	0.000105767	0.000109252	0.000118558	0.000132229	0.000141013	0.000157002	0.000161514	0.000164604	0.000178624	0.000221118	0.000225384	0.000345985	0.000604397
SNRPB	0.000132413	0.000168074	0.000240238	0.000248295	0.000269061	0.000300428	0.000320506	0.000356644	0.000366864	0.000373691	0.000405727	0.000503	0.000511938	0.000785698	0.0013695
SNRPB2	0.000103531	0.000131405	0.000187824	0.000194052	0.000210539	0.000234947	0.000250561	0.000279238	0.000286736	0.000292166	0.000316873	0.000392853	0.000400245	0.000614584	0.00106984
SNRPC	9.28954e-05	0.000117912	0.000168538	0.000174191	0.000188712	0.000210759	0.000224818	0.000250565	0.000257372	0.0002621	0.000284245	0.000352878	0.000359148	0.000551361	0.000963103
SNRPD1	0.000118823	0.000150823	0.000215536	0.000222764	0.000241434	0.000269559	0.000287572	0.000319979	0.000329134	0.000335352	0.000364082	0.000450972	0.000459391	0.000705316	0.00123192
SNRPD2	0.000233978	0.000296874	0.000424339	0.000438509	0.000475657	0.000530873	0.000566388	0.000630182	0.000647868	0.000660189	0.000716646	0.000888153	0.000904038	0.0013902	0.00242047
SNRPD3	0.000102659	0.000130307	0.000186255	0.000192502	0.000208548	0.000232945	0.000248686	0.000276488	0.000284289	0.000289869	0.000314165	0.000389973	0.000396902	0.000611192	0.00106435
SNRPE	0.000172629	0.000219111	0.000313145	0.000323627	0.000350721	0.000391681	0.00041783	0.000465616	0.000478265	0.000487209	0.000528929	0.00065521	0.000667392	0.00102473	0.0017897
SNRPF	0.000101127	0.000128356	0.000183466	0.000189566	0.000205455	0.000229392	0.000244714	0.000272313	0.000280085	0.000285367	0.000309847	0.000383795	0.000390959	0.000599984	0.00104841
SNRPG	0.000176204	0.00022354	0.000319656	0.000330293	0.000358038	0.000399845	0.000426461	0.000474589	0.000488142	0.00049729	0.000539398	0.000668794	0.000681069	0.00104682	0.00182666
SNTB1	3.00681e-05	3.81146e-05	5.44596e-05	5.62987e-05	6.11166e-05	6.82543e-05	7.26867e-05	8.1059e-05	8.32609e-05	8.48538e-05	9.2081e-05	0.000113923	0.000116186	0.000178915	0.000311568
SNU13	7.24784e-05	9.19958e-05	0.000131495	0.000135905	0.000147244	0.000164422	0.00017557	0.000195161	0.000200804	0.000204416	0.000221757	0.000275318	0.00028021	0.000431497	0.00075142
SNUPN	2.69007e-05	3.41268e-05	4.87794e-05	5.04154e-05	5.46786e-05	6.09842e-05	6.51297e-05	7.25203e-05	7.44903e-05	7.581e-05	8.23812e-05	0.000102132	0.000103947	0.000160069	0.000278747
SNW1	8.87079e-05	0.000112592	0.000160934	0.000166248	0.000180396	0.000201465	0.000214674	0.00023926	0.000245524	0.000250461	0.000271793	0.000336578	0.000342943	0.000526379	0.000919647
SNX1	7.21068e-05	9.15219e-05	0.000130818	0.000135126	0.000146638	0.000163764	0.000174666	0.000194486	0.000199654	0.00020341	0.000220606	0.0002739	0.000278522	0.000427838	0.00074755
SNX10	5.31118e-05	6.73232e-05	9.63083e-05	9.94367e-05	0.000107824	0.000120563	0.000128427	0.000143181	0.000147071	0.000149884	0.00016265	0.000201646	0.000204709	0.000316033	0.000550348
SNX13	2.91345e-05	3.69847e-05	5.28031e-05	5.45852e-05	5.92576e-05	6.61782e-05	7.05839e-05	7.85934e-05	8.07284e-05	8.22728e-05	8.92801e-05	0.000110685	0.000112652	0.000173473	0.000302091
SNX14	5.18855e-05	6.58231e-05	9.40847e-05	9.71717e-05	0.000105463	0.00011778	0.000125621	0.000139876	0.000143675	0.000146424	0.000158658	0.000196677	0.000200255	0.000307897	0.000537642
SNX17	3.28394e-05	4.16607e-05	5.95481e-05	6.15452e-05	6.67496e-05	7.45452e-05	7.95079e-05	8.83868e-05	9.09349e-05	9.26746e-05	0.000100568	0.000124679	0.000126895	0.000195406	0.000340284
SNX2	0.000100587	0.000127687	0.000182511	0.000188529	0.000204349	0.000228476	0.000243686	0.000271339	0.00027871	0.000284042	0.000307861	0.000382133	0.00038849	0.00059706	0.00104295
SNX27	6.37001e-05	8.08036e-05	0.00011558	0.000119364	0.000129557	0.000144688	0.00015432	0.000171832	0.0001765	0.000179876	0.000194855	0.000241995	0.000245936	0.00037796	0.000660473
SNX3	8.77669e-05	0.000111414	0.000159251	0.000164513	0.00017851	0.000199357	0.000212629	0.000236757	0.000243189	0.000247675	0.000268614	0.000333432	0.000339118	0.000522577	0.000910028
SNX4	5.29608e-05	6.71841e-05	9.60971e-05	9.93199e-05	0.00010759	0.000120299	0.000128135	0.000142867	0.000146748	0.000149556	0.000162294	0.000201204	0.000204779	0.00031534	0.000549141
SNX5	5.50788e-05	6.99189e-05	9.9841e-05	0.000103291	0.000111892	0.000125109	0.000133438	0.000148579	0.000152615	0.000155373	0.000168782	0.000209248	0.000212966	0.000327948	0.000571097
SNX6	0.000115675	0.000146713	0.000209821	0.000216747	0.000235196	0.000262664	0.000279929	0.000311941	0.000320288	0.000326338	0.000353969	0.000438923	0.000446903	0.000686562	0.00119322
SOAT1	4.02959e-05	5.11202e-05	7.30691e-05	7.54488e-05	8.19057e-05	9.14714e-05	9.75609e-05	0.000108632	0.000111407	0.000113717	0.000123146	0.000152671	0.00015542	0.000239774	0.000417549
SOCS2	3.61737e-05	4.59196e-05	6.556e-05	6.77745e-05	7.35732e-05	8.21658e-05	8.76358e-05	9.75802e-05	0.000100231	0.000102149	0.000110849	0.000137425	0.000139567	0.000215382	0.000375071
SOCS4	3.73644e-05	4.74307e-05	6.77205e-05	7.00134e-05	7.59944e-05	8.47669e-05	9.03952e-05	0.000100791	0.000103529	0.000105375	0.000114497	0.000141947	0.000144469	0.000222469	0.000387414
SOD1	0.000223044	0.000282958	0.000404448	0.000417899	0.00045336	0.000505873	0.000539679	0.000600426	0.000617383	0.000629056	0.000683053	0.000846169	0.000861863	0.00132515	0.0023112
SOD2	7.33612e-05	9.31191e-05	0.000132943	0.000137477	0.000149015	0.000166622	0.000177469	0.00019788	0.000202953	0.000206944	0.000224787	0.00027868	0.000283207	0.000435568	0.000755948
SON	0.000254692	0.000323107	0.000461836	0.000477205	0.000517688	0.000577994	0.000616338	0.000686411	0.000705064	0.000718573	0.000779636	0.000966538	0.000983865	0.00151455	0.002636
SORL1	0.000108374	0.000137485	0.000196515	0.000203106	0.000220281	0.000245773	0.000262067	0.000291733	0.000300095	0.000305392	0.000331885	0.000411455	0.000418766	0.00064486	0.00112298
SORT1	2.87663e-05	3.64935e-05	5.21622e-05	5.38469e-05	5.84705e-05	6.52992e-05	6.96464e-05	7.75495e-05	7.96561e-05	8.11282e-05	8.80943e-05	0.000109215	0.000111156	0.000171169	0.000298078
SOS1	6.71481e-05	8.5132e-05	0.000121761	0.000125756	0.000136486	0.000152262	0.000162573	0.000180732	0.000185755	0.00018919	0.000205636	0.000254937	0.000259467	0.000399555	0.000695794
SOS2	3.74093e-05	4.74884e-05	6.7878e-05	7.01544e-05	7.60868e-05	8.49729e-05	9.05071e-05	0.000100914	0.000103539	0.000105507	0.000114636	0.000141862	0.000144645	0.00022274	0.000387885
SOX4	0.000115538	0.000146552	0.000209271	0.000216533	0.000234844	0.000261914	0.000279481	0.000311473	0.000319505	0.00032569	0.000353826	0.000438656	0.000446451	0.000687492	0.00119722
SP1	5.07393e-05	6.44056e-05	9.196e-05	9.5077e-05	0.00010307	0.000115243	0.000122766	0.000136863	0.000140445	0.000143131	0.000155473	0.000192748	0.000195961	0.000302088	0.000526064
SP100	0.000172719	0.000219015	0.000312955	0.000323531	0.00035107	0.000392071	0.000417881	0.000465624	0.000477991	0.000487136	0.000528356	0.000655361	0.000666701	0.00102583	0.0017854
SP110	6.50835e-05	8.25663e-05	0.000117881	0.000121859	0.000132289	0.000147739	0.000157575	0.000175209	0.000180222	0.000183669	0.000199004	0.000247098	0.000251489	0.000385956	0.000674401
SP140	2.45213e-05	3.11083e-05	4.44649e-05	4.59561e-05	4.98422e-05	5.56632e-05	5.93689e-05	6.61058e-05	6.79015e-05	6.92006e-05	7.50946e-05	9.30985e-05	9.47528e-05	0.00014591	0.000254092
SP140L	4.10715e-05	5.21042e-05	7.44755e-05	7.69052e-05	8.34822e-05	9.31225e-05	9.94387e-05	0.000110558	0.000113534	0.000115723	0.000125778	0.00015568	0.000158396	0.000243669	0.000422967
SP3	4.44462e-05	5.63853e-05	8.05948e-05	8.32315e-05	9.03416e-05	0.000100892	0.000107482	0.00011982	0.000122927	0.000125287	0.000136113	0.000168746	0.000171549	0.00026447	0.000460555
SPAG7	3.78406e-05	4.80329e-05	6.86561e-05	7.09106e-05	7.69591e-05	8.59471e-05	9.16688e-05	0.000102071	0.000104752	0.000106725	0.000115737	0.000143508	0.000146114	0.000224606	0.000392332
SPAG9	5.95416e-05	7.55818e-05	0.000107917	0.000111579	0.000121099	0.000135242	0.000144245	0.000160613	0.000164832	0.000168132	0.000182206	0.000225788	0.000229934	0.000354509	0.000617351
SPART	9.45578e-05	0.00012003	0.000171566	0.00017732	0.000192044	0.000214561	0.000228819	0.000254742	0.000261996	0.000267008	0.00028975	0.000359217	0.0003656	0.00056299	0.000976157
SPAST	4.1443e-05	5.25755e-05	7.50664e-05	7.76073e-05	8.41326e-05	9.40754e-05	0.000100338	0.000111724	0.000114759	0.000116955	0.0001267	0.000157344	0.00016014	0.000245705	0.000429436
SPATA13	4.1798e-05	5.30258e-05	7.57928e-05	7.83347e-05	8.49589e-05	9.47698e-05	0.000101198	0.000112681	0.000115517	0.000117956	0.000128003	0.000158347	0.000161099	0.000248712	0.000433114
SPATS2	2.94631e-05	3.73484e-05	5.34258e-05	5.51673e-05	5.98033e-05	6.68809e-05	7.13334e-05	7.94279e-05	8.15856e-05	8.31464e-05	9.02282e-05	0.00011186	0.000113848	0.000175315	0.000305299
SPCS1	0.00010127	0.000128464	0.00018372	0.000189796	0.000205747	0.00022999	0.000245301	0.000272786	0.000280431	0.000285746	0.000310276	0.000383914	0.00039115	0.000602873	0.00104521
SPCS2	0.000100072	0.000126949	0.000181425	0.000187573	0.000203329	0.000227282	0.000242167	0.000269514	0.000277109	0.000282386	0.000306229	0.000379756	0.000386675	0.000595776	0.0010375
SPCS3	0.000156121	0.000198044	0.00028306	0.000292607	0.000317416	0.000354369	0.00037786	0.000420989	0.000432328	0.000440605	0.000477835	0.000592526	0.000603271	0.000929103	0.00161304
SPDL1	3.36701e-05	4.27146e-05	6.10544e-05	6.3102e-05	6.84381e-05	7.64309e-05	8.15191e-05	9.07695e-05	9.32352e-05	9.50189e-05	0.000103112	0.000127833	0.000130104	0.000200349	0.000348892
SPECC1	4.58372e-05	5.815e-05	8.31172e-05	8.58419e-05	9.30475e-05	0.00010405	0.000110977	0.00012357	0.000126927	0.000129355	0.000140373	0.000174027	0.000177119	0.000271692	0.000474969
SPECC1L	4.24858e-05	5.39323e-05	7.70046e-05	7.96739e-05	8.64114e-05	9.65032e-05	0.000102928	0.000114607	0.000117596	0.000119828	0.000130191	0.000161405	0.000164273	0.000252965	0.000440519
SPEN	0.000114247	0.000144994	0.000207064	0.0002141	0.000232313	0.000259444	0.000276491	0.000308117	0.000316249	0.000322319	0.000350013	0.000433553	0.000441386	0.000678728	0.00118431
SPG11	4.66711e-05	5.9241e-05	8.46767e-05	8.7451e-05	9.49171e-05	0.000106002	0.000113059	0.000125889	0.000129308	0.000131626	0.000143006	0.000177292	0.000180128	0.000276939	0.000481021
SPG21	3.5903e-05	4.55474e-05	6.50328e-05	6.72331e-05	7.29768e-05	8.14997e-05	8.69253e-05	9.67892e-05	9.94184e-05	0.00010132	0.00010995	0.000136311	0.000138733	0.000213636	0.00037203
SPIDR	3.71313e-05	4.71382e-05	6.73773e-05	6.95855e-05	7.54278e-05	8.43462e-05	8.98325e-05	0.00010017	0.000102891	0.000104859	0.000113594	0.000140818	0.000143357	0.000221097	0.000385024
SPIN1	4.28425e-05	5.43509e-05	7.7687e-05	8.02923e-05	8.70821e-05	9.72523e-05	0.000103727	0.000115497	0.000118634	0.000120904	0.000131202	0.000162657	0.000165332	0.000254928	0.000443938
SPINK2	0.00012419	0.00015755	0.000224996	0.000232703	0.000252429	0.00028191	0.000300677	0.000334797	0.00034363	0.000350471	0.000380321	0.000471503	0.000479881	0.000738972	0.00128686
SPINT2	4.03939e-05	5.12792e-05	7.32963e-05	7.57544e-05	8.21604e-05	9.17558e-05	9.78642e-05	0.000108969	0.000111729	0.000113889	0.000123787	0.000153464	0.000155876	0.00024052	0.0004166
SPN	0.000184038	0.000233556	0.000333835	0.000344971	0.000374207	0.000417627	0.000445502	0.000495848	0.000509633	0.000519292	0.000563445	0.000698968	0.000711046	0.00109547	0.00190096
SPOCK2	4.24038e-05	5.37994e-05	7.68987e-05	7.94776e-05	8.61984e-05	9.62655e-05	0.000102674	0.000114325	0.000117431	0.000119677	0.00012987	0.000161007	0.000163868	0.000252341	0.000439433
SPOP	5.49077e-05	6.96099e-05	9.95649e-05	0.000102834	0.00011147	0.00012464	0.000132938	0.000147787	0.000151928	0.000154733	0.00016815	0.000208464	0.000212169	0.000325734	0.000568958
SPOPL	2.45859e-05	3.11902e-05	4.4582e-05	4.6024e-05	4.99735e-05	5.58098e-05	5.95253e-05	6.62799e-05	6.80804e-05	6.93828e-05	7.52923e-05	9.31295e-05	9.48268e-05	0.000146295	0.000254761
SPPL2A	2.56437e-05	3.25322e-05	4.65002e-05	4.80596e-05	5.21237e-05	5.82111e-05	6.20864e-05	6.91316e-05	7.10096e-05	7.23681e-05	7.85319e-05	9.7144e-05	9.90899e-05	0.000152589	0.000265723
SPSB3	2.58702e-05	3.28195e-05	4.69109e-05	4.84391e-05	5.25841e-05	5.87253e-05	6.26348e-05	6.97423e-05	7.16368e-05	7.30073e-05	7.92255e-05	9.82199e-05	9.99651e-05	0.000153937	0.00026807
SPTAN1	3.28863e-05	4.16883e-05	5.96332e-05	6.16331e-05	6.6845e-05	7.46517e-05	7.96215e-05	8.86565e-05	9.09218e-05	9.2807e-05	0.000100712	0.000124857	0.000127076	0.000195685	0.000340771
SPTBN1	9.40693e-05	0.000119338	0.000170404	0.000176204	0.000191206	0.000213217	0.000227402	0.000253189	0.000260301	0.000265188	0.00028808	0.000357147	0.000363493	0.000559745	0.000974754
SPTLC1	3.81539e-05	4.83673e-05	6.9185e-05	7.145e-05	7.75519e-05	8.66091e-05	9.2375e-05	0.000102857	0.000105651	0.000107673	0.000116843	0.000144856	0.00014743	0.000227029	0.000395354
SPTLC2	0.000146082	0.000185387	0.000265074	0.000273864	0.000296761	0.000331832	0.000353726	0.000394084	0.00040479	0.000412259	0.00044767	0.000554999	0.0005646	0.000869833	0.00150878
SPTSSA	4.04522e-05	5.12806e-05	7.33526e-05	7.58126e-05	8.22235e-05	9.18263e-05	9.78119e-05	0.000109053	0.000112015	0.000114158	0.000123882	0.000153305	0.000156311	0.000240705	0.000419169
SPTY2D1	5.19607e-05	6.58686e-05	9.4221e-05	9.72981e-05	0.000105616	0.00011795	0.000125638	0.00013988	0.000143728	0.000146636	0.00015888	0.000196911	0.000200781	0.000309184	0.000538421
SQOR	2.93753e-05	3.72661e-05	5.32666e-05	5.50005e-05	5.97084e-05	6.66816e-05	7.11208e-05	7.91912e-05	8.13425e-05	8.28986e-05	8.99593e-05	0.000111527	0.000113509	0.000174793	0.000304389
SQSTM1	7.77951e-05	9.86853e-05	0.000141016	0.000145758	0.000158207	0.000176683	0.000188258	0.00020983	0.000215374	0.000219434	0.000238011	0.00029516	0.000300481	0.000463142	0.000803354
SRA1	2.74138e-05	3.47777e-05	4.97098e-05	5.13262e-05	5.57215e-05	6.22291e-05	6.63719e-05	7.39034e-05	7.5911e-05	7.73633e-05	8.39525e-05	0.000103828	0.00010593	0.000163122	0.000284064
SRBD1	2.99168e-05	3.79531e-05	5.42486e-05	5.60679e-05	6.08092e-05	6.7911e-05	7.2328e-05	8.06512e-05	8.28421e-05	8.4427e-05	9.16178e-05	0.000113583	0.000115601	0.000178015	0.00031
SRCAP	2.49476e-05	3.16491e-05	4.52379e-05	4.67136e-05	5.07087e-05	5.66309e-05	6.0401e-05	6.7255e-05	6.89817e-05	7.0296e-05	7.64e-05	9.4717e-05	9.64e-05	0.000148447	0.00025701
SREK1	8.40694e-05	0.000106709	0.000152525	0.000157556	0.00017097	0.000190776	0.000203403	0.000226758	0.000232752	0.000237214	0.000257246	0.000318985	0.0003248	0.0004995	0.000871595
SREK1IP1	6.5616e-05	8.32356e-05	0.00011905	0.000122949	0.000133447	0.00014889	0.000158752	0.000176729	0.000181799	0.000185094	0.000200765	0.000248842	0.00025369	0.000390659	0.000677065
SRFBP1	3.22372e-05	4.08967e-05	5.84561e-05	6.04165e-05	6.55255e-05	7.30809e-05	7.79372e-05	8.69065e-05	8.92673e-05	9.09751e-05	9.87237e-05	0.000122393	0.000124568	0.000191822	0.000334044
SRGN	0.00027758	0.000352214	0.000503453	0.000520325	0.000564297	0.000630262	0.000672185	0.000748502	0.000768785	0.000783556	0.000850092	0.00105327	0.00107277	0.00165174	0.00287717
SRI	6.5186e-05	8.26897e-05	0.00011827	0.000122236	0.000132432	0.000148056	0.000157912	0.000175555	0.000180479	0.000183884	0.00019974	0.000247318	0.000252028	0.00038695	0.000675845
SRP14	0.000237562	0.000301446	0.000430875	0.000445245	0.000482983	0.00053924	0.000575074	0.00064058	0.00065786	0.000670419	0.000727431	0.000901816	0.000917976	0.00141299	0.00245949
SRP19	9.42323e-05	0.000119471	0.000170873	0.0001765	0.000191537	0.000213727	0.000227922	0.000253701	0.000260937	0.000265728	0.000288185	0.000357377	0.00036391	0.000560715	0.000973154
SRP54	5.73691e-05	7.27765e-05	0.000104092	0.000107507	0.000116554	0.000130307	0.00013881	0.000154753	0.000158957	0.000161835	0.000175501	0.000217603	0.000221815	0.000341575	0.000594827
SRP72	0.000164684	0.000209016	0.000298759	0.000308706	0.00033489	0.000373748	0.000398617	0.000443683	0.000456121	0.00046477	0.00050456	0.000625189	0.000636643	0.000980371	0.00170189
SRP9	0.000135938	0.000172517	0.000246589	0.000254803	0.000276194	0.000308491	0.000329014	0.000366176	0.000376482	0.000383625	0.000416452	0.000515967	0.000525307	0.000807921	0.00140564
SRPK1	7.19556e-05	9.12839e-05	0.000130557	0.000134875	0.000146175	0.000163226	0.000174059	0.000193812	0.000199331	0.000203004	0.000220177	0.000272995	0.000278212	0.00042728	0.000746063
SRPK2	4.23199e-05	5.36879e-05	7.67393e-05	7.92462e-05	8.60198e-05	9.60659e-05	0.000102461	0.000113921	0.000117059	0.000119429	0.000129601	0.000160673	0.000163277	0.000251029	0.000438522
SRPRA	5.2177e-05	6.62299e-05	9.45602e-05	9.78411e-05	0.000105998	0.000118508	0.000126251	0.00014074	0.000144423	0.000147151	0.000159877	0.000198208	0.000201435	0.000310645	0.000540965
SRPRB	4.03887e-05	5.12336e-05	7.32842e-05	7.5742e-05	8.2037e-05	9.17407e-05	9.77067e-05	0.000108951	0.000111911	0.000113884	0.000123766	0.000153439	0.000156166	0.000240481	0.000418779
SRRM1	0.000166018	0.000210614	0.000300803	0.000311049	0.000337449	0.000376672	0.000401655	0.000447559	0.000459472	0.000468362	0.000508417	0.000629901	0.000641308	0.000985977	0.00172029
SRRM2	0.000203317	0.000257932	0.000368388	0.000380931	0.000413263	0.000461528	0.000492011	0.00054794	0.000562683	0.000573555	0.000622122	0.000771524	0.000785228	0.00120836	0.00210678
SRRT	5.38495e-05	6.83146e-05	9.75449e-05	0.000100864	0.000109455	0.000122098	0.000130226	0.000144961	0.000148958	0.000151966	0.000164608	0.000204447	0.00020808	0.000320423	0.000557993
SRSF1	7.72563e-05	9.80674e-05	0.000140173	0.000144874	0.000156948	0.000175263	0.000187158	0.000208103	0.000214057	0.000218152	0.000236353	0.000293489	0.000298704	0.000459976	0.000801013
SRSF10	0.000132688	0.000168414	0.000240724	0.000248718	0.000269836	0.000301055	0.000321093	0.000357883	0.000367435	0.000374638	0.000406547	0.00050344	0.000512972	0.00078822	0.0013756
SRSF11	0.000184652	0.000234254	0.00033463	0.000345955	0.000375325	0.000418932	0.000446784	0.000497794	0.000511104	0.000520851	0.000565064	0.000700619	0.000713183	0.00109684	0.00191338
SRSF2	0.000118933	0.000150938	0.000215745	0.000222924	0.000241836	0.000269839	0.000288059	0.000320412	0.000329287	0.000335579	0.000363967	0.000451716	0.00045949	0.000706319	0.00123286
SRSF3	0.000231402	0.000293497	0.000419605	0.000433611	0.000470186	0.000525029	0.000559963	0.000623826	0.000640667	0.000652883	0.000708373	0.000878272	0.000894162	0.0013748	0.0023949
SRSF4	6.43603e-05	8.16489e-05	0.000116582	0.000120552	0.000130819	0.000146098	0.000155664	0.000173506	0.000178032	0.000181466	0.000196755	0.000244353	0.000248487	0.000382966	0.000666907
SRSF5	0.000211435	0.000268212	0.000383435	0.00039623	0.000429716	0.000479875	0.000511957	0.000570052	0.000585326	0.000596561	0.000647409	0.000802669	0.000816713	0.00125652	0.00218601
SRSF6	0.000147418	0.000187082	0.000267272	0.000276303	0.000299746	0.000334561	0.000356832	0.000397554	0.000408169	0.000415897	0.000451612	0.000559886	0.000569581	0.000875517	0.00152475
SRSF7	0.000117537	0.00014911	0.000213132	0.000220213	0.000238907	0.00026657	0.00028435	0.000316437	0.000325312	0.000331481	0.000359571	0.000445856	0.000454175	0.000699388	0.00121387
SRSF8	2.94025e-05	3.73007e-05	5.3316e-05	5.5104e-05	5.97638e-05	6.67435e-05	7.11868e-05	7.92647e-05	8.1418e-05	8.29756e-05	9.00428e-05	0.000111631	0.000113391	0.000174955	0.000304671
SRSF9	3.3943e-05	4.30608e-05	6.15493e-05	6.36135e-05	6.89928e-05	7.69605e-05	8.21798e-05	9.15052e-05	9.39909e-05	9.57891e-05	0.000103775	0.000128869	0.000131159	0.000201973	0.00035172
SS18L2	4.62061e-05	5.85755e-05	8.37862e-05	8.65341e-05	9.39189e-05	0.000104763	0.000111721	0.000124565	0.000127839	0.000130396	0.000141269	0.000175428	0.000178545	0.000274943	0.000478792
SSB	0.000142341	0.000180658	0.000258225	0.000266801	0.000289185	0.00032297	0.000344427	0.000383401	0.000394331	0.000401609	0.000435724	0.000540322	0.000550267	0.000845078	0.00147561
SSBP1	0.000136887	0.000173651	0.000248329	0.000256571	0.000278101	0.000310607	0.000331282	0.000368694	0.00037922	0.000386267	0.000419051	0.000519251	0.00052918	0.000813205	0.00141906
SSBP2	3.86166e-05	4.89898e-05	7.0024e-05	7.23724e-05	7.84924e-05	8.75275e-05	9.34952e-05	0.000104105	0.000106783	0.000108771	0.00011826	0.000146613	0.000148876	0.000229782	0.000400148
SSBP3	2.42731e-05	3.08125e-05	4.40422e-05	4.55192e-05	4.93684e-05	5.51341e-05	5.88045e-05	6.53589e-05	6.72561e-05	6.85427e-05	7.43807e-05	9.22135e-05	9.37108e-05	0.000144523	0.000251676
SSFA2	5.29063e-05	6.71181e-05	9.58345e-05	9.90919e-05	0.000107538	0.000120097	0.000128092	0.000142627	0.000146367	0.000149305	0.000162021	0.000200866	0.000204163	0.000313788	0.000548219
SSH1	2.41109e-05	3.06076e-05	4.37492e-05	4.51713e-05	4.904e-05	5.47674e-05	5.84134e-05	6.50418e-05	6.67267e-05	6.80868e-05	7.37459e-05	9.16001e-05	9.30286e-05	0.000143562	0.000250002
SSH2	3.84516e-05	4.87805e-05	6.97249e-05	7.19919e-05	7.81571e-05	8.72849e-05	9.30958e-05	0.00010366	0.000106476	0.000108365	0.000117755	0.000145987	0.000148581	0.000227874	0.000398439
SSNA1	3.26429e-05	4.14115e-05	5.91918e-05	6.1177e-05	6.63502e-05	7.40105e-05	7.90322e-05	8.78446e-05	9.03909e-05	9.20047e-05	9.99663e-05	0.00012372	0.000125972	0.000194237	0.000338249
SSR1	0.00012328	0.000156467	0.000223647	0.000231072	0.000250469	0.000279972	0.00029861	0.000332495	0.000341389	0.000348061	0.00037735	0.00046788	0.000476197	0.000733892	0.00127114
SSR2	0.000108056	0.00013701	0.000195939	0.000202434	0.000219635	0.00024511	0.000261615	0.000290925	0.00029906	0.000304726	0.000330516	0.000409874	0.000417537	0.000642969	0.00111968
SSR3	0.000110378	0.000140021	0.000200237	0.000206895	0.000224272	0.000250535	0.000267354	0.000297292	0.000305675	0.00031147	0.00033777	0.000419248	0.0004264	0.000656997	0.00113933
SSR4	0.000136467	0.000173112	0.000247397	0.000255761	0.00027732	0.000309702	0.000330371	0.000367692	0.000377781	0.000385098	0.000417714	0.000517885	0.00052712	0.000812134	0.00141002
SSRP1	0.000101454	0.000128773	0.000184062	0.000190235	0.000206322	0.000230096	0.000245758	0.000273645	0.000281079	0.000286456	0.000310454	0.000385381	0.000392229	0.000603996	0.00105181
SSU72	4.4782e-05	5.68113e-05	8.12037e-05	8.38691e-05	9.10241e-05	0.000101655	0.000108422	0.000120522	0.000124005	0.000126221	0.000136882	0.000170021	0.000173042	0.000265725	0.000464034
ST13	0.000191663	0.000243148	0.000347545	0.000359126	0.000389297	0.000434817	0.000463752	0.000516179	0.000530603	0.000540652	0.000586952	0.000727326	0.000740437	0.00113857	0.0019818
ST13P4	4.38388e-05	5.56148e-05	7.9411e-05	8.21595e-05	8.91071e-05	9.93966e-05	0.000106139	0.000118183	0.000121261	0.000123578	0.000134253	0.00016644	0.000169397	0.000260856	0.000454261
ST3GAL1	5.88705e-05	7.46844e-05	0.000106751	0.000110331	0.000119661	0.000133479	0.000142532	0.000158706	0.000162737	0.000165864	0.000180286	0.00022351	0.00022717	0.0003503	0.000606818
ST6GAL1	4.15455e-05	5.27055e-05	7.52413e-05	7.77771e-05	8.44457e-05	9.4308e-05	0.000100455	0.000111788	0.000114869	0.000117244	0.00012723	0.000157733	0.000160536	0.00024721	0.000430498
ST8SIA4	4.32838e-05	5.49108e-05	7.83916e-05	8.10497e-05	8.79791e-05	9.8254e-05	0.000104654	0.000116687	0.000119684	0.000122149	0.000132553	0.000164333	0.000166846	0.000257554	0.000448511
ST8SIA6	3.373e-05	4.27906e-05	6.11631e-05	6.32143e-05	6.85599e-05	7.65669e-05	8.16642e-05	9.0931e-05	9.34011e-05	9.50388e-05	0.000103295	0.000128061	0.00013009	0.000200705	0.000349513
STAG1	4.10034e-05	5.20483e-05	7.43957e-05	7.68313e-05	8.33927e-05	9.30158e-05	9.93321e-05	0.000110604	0.000113608	0.000115782	0.000125643	0.000155766	0.000158534	0.000244128	0.00042513
STAG2	0.00017146	0.000217517	0.00031091	0.000321238	0.00034851	0.000389042	0.000414847	0.000462229	0.000474617	0.000483631	0.000525081	0.000650661	0.000662238	0.00101823	0.00177668
STAM	3.56648e-05	4.52739e-05	6.47126e-05	6.68284e-05	7.25386e-05	8.10103e-05	8.64034e-05	9.6208e-05	9.88215e-05	0.000100712	0.00010929	0.000135492	0.0001379	0.000212353	0.000369796
STAM2	3.95841e-05	5.02173e-05	7.16983e-05	7.41857e-05	8.03615e-05	8.98557e-05	9.58377e-05	0.000106713	0.000109612	0.000111709	0.000121223	0.000150286	0.000152957	0.000235539	0.000410174
STAMBP	4.92236e-05	6.24461e-05	8.92579e-05	9.21876e-05	0.000100052	0.000111737	0.000119176	0.000132493	0.000136304	0.000138912	0.000150743	0.000186884	0.000190205	0.000292898	0.000510059
STARD3NL	3.9376e-05	4.99888e-05	7.14518e-05	7.38481e-05	8.00929e-05	8.94468e-05	9.54016e-05	0.000106227	0.000109113	0.0001112	0.000120672	0.000149603	0.000152054	0.000234468	0.000408308
STARD7	8.73277e-05	0.000110787	0.000158439	0.000163752	0.0001776	0.000198161	0.000211545	0.000235169	0.000241949	0.000246345	0.000267081	0.000331732	0.000337626	0.000519913	0.000905389
STAT1	9.4755e-05	0.000120119	0.000171671	0.000177422	0.0001926	0.000215093	0.000229093	0.000255136	0.000262178	0.000267098	0.000290179	0.000359355	0.00036567	0.000562636	0.000981859
STAT2	3.90038e-05	4.94435e-05	7.06398e-05	7.30266e-05	7.92793e-05	8.85383e-05	9.44325e-05	0.000105148	0.000108005	0.000109921	0.000119207	0.000148083	0.000150714	0.000232086	0.00040416
STAT3	6.74612e-05	8.55827e-05	0.000122194	0.00012634	0.000137122	0.000153136	0.000163156	0.000181865	0.00018663	0.000190144	0.000206311	0.000256125	0.000260216	0.000401417	0.000699038
STAT5A	3.86266e-05	4.90314e-05	7.0002e-05	7.24339e-05	7.84572e-05	8.76312e-05	9.34574e-05	0.000104193	0.000106901	0.000109071	0.000118361	0.000146738	0.000149068	0.000229977	0.000400488
STAT5B	4.98115e-05	6.3192e-05	9.0324e-05	9.32793e-05	0.000101247	0.000112949	0.000120599	0.000134284	0.000137932	0.000140359	0.000152544	0.000189116	0.000192477	0.000296396	0.000513626
STAT6	5.09247e-05	6.45615e-05	9.22444e-05	9.53532e-05	0.000103391	0.000115599	0.000123294	0.000137285	0.000140866	0.000143712	0.000155654	0.000193342	0.000196778	0.00030302	0.000527686
STAU1	5.03004e-05	6.3803e-05	9.11735e-05	9.4252e-05	0.000102299	0.000114246	0.000121852	0.000135679	0.000139365	0.000141863	0.000153903	0.000191081	0.000194476	0.000299475	0.000521513
STAU2	3.98551e-05	5.05929e-05	7.23154e-05	7.4685e-05	8.10609e-05	9.04145e-05	9.65546e-05	0.000107348	0.000110432	0.000112544	0.00012213	0.000151411	0.000154101	0.000237301	0.000413242
STIM1	3.30638e-05	4.19454e-05	5.9884e-05	6.19086e-05	6.72056e-05	7.50545e-05	8.00511e-05	8.91349e-05	9.14455e-05	9.31879e-05	0.000101255	0.000125531	0.000127762	0.000196741	0.000342609
STIM2	3.00274e-05	3.80933e-05	5.4449e-05	5.62751e-05	6.10338e-05	6.80758e-05	7.2592e-05	8.09492e-05	8.31482e-05	8.47389e-05	9.1791e-05	0.000114003	0.000115777	0.000178673	0.000311146
STIP1	6.03566e-05	7.66179e-05	0.000109514	0.000113187	0.000122602	0.00013693	0.000146222	0.00016256	0.000167238	0.000170276	0.000184616	0.000229296	0.000233371	0.000358093	0.000625814
STK10	5.88055e-05	7.46019e-05	0.000106633	0.000110095	0.000119528	0.000133488	0.000142375	0.000158531	0.000162837	0.000165711	0.000179758	0.000223263	0.00022665	0.000348564	0.000609347
STK17A	6.78693e-05	8.60309e-05	0.000123068	0.000127068	0.000137922	0.000153845	0.000164319	0.000182702	0.000187688	0.000191275	0.000207844	0.000257675	0.000261935	0.000402938	0.000703267
STK17B	0.000240458	0.000304959	0.000435611	0.00045047	0.000488813	0.000545901	0.000581963	0.000648314	0.000665247	0.000678458	0.000736468	0.000911719	0.000928429	0.00142857	0.00248016
STK24	3.03336e-05	3.84818e-05	5.49425e-05	5.67943e-05	6.16563e-05	6.88571e-05	7.33277e-05	8.17748e-05	8.39962e-05	8.56031e-05	9.28941e-05	0.000115166	0.000117212	0.000180495	0.000314319
STK26	7.3277e-05	9.30145e-05	0.000132951	0.00013741	0.000149029	0.000166434	0.000177286	0.000197658	0.000203027	0.000206712	0.000224534	0.000278367	0.000283036	0.000436276	0.000759741
STK38	5.80303e-05	7.35662e-05	0.000105094	0.000108659	0.000117953	0.000131728	0.000140498	0.000156441	0.000160691	0.000163765	0.000177713	0.000220006	0.000223728	0.000345301	0.000597349
STK38L	2.88935e-05	3.66804e-05	5.24294e-05	5.41877e-05	5.86925e-05	6.56336e-05	7.00031e-05	7.79466e-05	8.00641e-05	8.15958e-05	8.85455e-05	0.000109774	0.000111494	0.000172046	0.000299605
STK4	0.000148465	0.000188236	0.000268943	0.000278051	0.000301771	0.000337014	0.000359185	0.000400238	0.000410821	0.000418659	0.000454023	0.000563221	0.000572982	0.000880956	0.0015384
STMN1	0.000205192	0.000260496	0.000372233	0.000384829	0.000416845	0.000466115	0.00049663	0.000552601	0.000568597	0.000579474	0.000628322	0.00077899	0.000793444	0.0012169	0.00212155
STN1	2.69293e-05	3.4163e-05	4.88312e-05	5.04207e-05	5.47366e-05	6.10424e-05	6.51988e-05	7.25972e-05	7.44521e-05	7.59959e-05	8.24687e-05	0.000102241	0.000104057	0.000159609	0.000279043
STOM	8.03837e-05	0.000102037	0.000145706	0.000150739	0.000163486	0.000182365	0.000194538	0.000216831	0.000222559	0.000226662	0.000246315	0.000305369	0.000310396	0.000477204	0.000833439
STOML2	4.35174e-05	5.52071e-05	7.89107e-05	8.15571e-05	8.8331e-05	9.87842e-05	0.000105361	0.000117316	0.000120503	0.000122809	0.000133268	0.00016522	0.000168155	0.000258168	0.000450931
STON2	4.03484e-05	5.11868e-05	7.31643e-05	7.55588e-05	8.20124e-05	9.15905e-05	9.7688e-05	0.000108773	0.000111728	0.000113865	0.000123564	0.000153188	0.000155624	0.000240087	0.000418093
STRAP	5.27098e-05	6.68648e-05	9.56389e-05	9.87858e-05	0.000107205	0.000119725	0.000127696	0.000142186	0.000146049	0.000148843	0.00016152	0.000200244	0.000203803	0.000313837	0.000546523
STRBP	5.36916e-05	6.81568e-05	9.73233e-05	0.000100688	0.000109202	0.000121759	0.000129867	0.000144835	0.000148769	0.000151615	0.000164529	0.000203975	0.000207599	0.000319683	0.000556704
STRN	3.3035e-05	4.18771e-05	5.98338e-05	6.18573e-05	6.71473e-05	7.48978e-05	7.99816e-05	8.90575e-05	9.13797e-05	9.32268e-05	0.000101167	0.000125422	0.000127485	0.00019657	0.000342312
STRN3	3.60148e-05	4.57181e-05	6.52688e-05	6.74802e-05	7.32503e-05	8.18052e-05	8.72512e-05	9.7152e-05	9.96566e-05	0.000101555	0.000110362	0.000136822	0.000139029	0.000213779	0.000373425
STT3A	2.91254e-05	3.69491e-05	5.27551e-05	5.45846e-05	5.92004e-05	6.61144e-05	7.05158e-05	7.85176e-05	8.06505e-05	8.21935e-05	8.90121e-05	0.000110578	0.000112543	0.000173306	0.000301799
STT3B	0.000102429	0.000130006	0.000185629	0.000192057	0.000208092	0.000232421	0.000248111	0.000276265	0.000283545	0.000289016	0.000313831	0.000389072	0.00039571	0.00060978	0.00106189
STX10	2.65186e-05	3.36639e-05	4.81178e-05	4.96875e-05	5.3937e-05	6.02362e-05	6.42463e-05	7.15366e-05	7.34799e-05	7.48857e-05	8.12639e-05	0.000100747	0.000102325	0.000157898	0.000274967
STX11	2.48241e-05	3.14648e-05	4.50138e-05	4.64642e-05	5.04576e-05	5.63504e-05	6.00152e-05	6.69219e-05	6.87398e-05	7.00549e-05	7.60216e-05	9.42479e-05	9.59225e-05	0.000147712	0.000257229
STX16	8.51861e-05	0.000108006	0.000154286	0.000159531	0.00017315	0.000193372	0.000206035	0.000229649	0.000235602	0.00024018	0.000260875	0.000323421	0.000328671	0.000505375	0.000882705
STX17	4.46196e-05	5.66054e-05	8.08212e-05	8.35598e-05	9.06942e-05	0.000101286	0.000108029	0.000120288	0.000123446	0.000125702	0.000136644	0.000169404	0.000172143	0.000265502	0.000462352
STX18	2.56956e-05	3.2598e-05	4.65942e-05	4.81138e-05	5.22291e-05	5.83289e-05	6.2212e-05	6.92715e-05	7.11533e-05	7.25145e-05	7.86907e-05	9.75569e-05	9.92904e-05	0.000152898	0.00026626
STX2	2.68003e-05	3.39994e-05	4.85973e-05	5.01702e-05	5.44745e-05	6.08365e-05	6.48865e-05	7.22495e-05	7.42122e-05	7.55245e-05	8.20737e-05	0.000101751	0.000103559	0.000159471	0.000277707
STX7	5.21203e-05	6.61209e-05	9.45105e-05	9.76094e-05	0.000105799	0.000118313	0.000126189	0.000140508	0.000144202	0.000147086	0.000159295	0.000197882	0.000201075	0.000310134	0.000540075
STX8	4.10653e-05	5.2057e-05	7.44643e-05	7.69032e-05	8.34697e-05	9.3218e-05	9.94238e-05	0.000110706	0.000113713	0.000115889	0.00012555	0.00015591	0.000158449	0.000244353	0.000425522
STXBP3	5.15094e-05	6.53818e-05	9.33599e-05	9.65203e-05	0.000104756	0.00011699	0.000124778	0.000138938	0.000142584	0.000145276	0.00015783	0.00019567	0.000198892	0.000306667	0.000534037
STXBP5	3.13826e-05	3.98395e-05	5.69449e-05	5.88004e-05	6.38316e-05	7.12864e-05	7.59233e-05	8.46599e-05	8.69597e-05	8.86233e-05	9.61715e-05	0.000118979	0.000121104	0.000186864	0.000325409
STYX	4.20333e-05	5.33243e-05	7.62196e-05	7.87104e-05	8.54372e-05	9.52955e-05	0.000101767	0.000113315	0.000116256	0.00011862	0.000128502	0.000159585	0.000162215	0.000250113	0.000435552
SUB1	0.000221183	0.000280591	0.000401189	0.000414542	0.000449707	0.000502005	0.000535432	0.000596447	0.000612541	0.000624235	0.00067713	0.00083955	0.000854918	0.00131616	0.00228812
SUCLG1	7.63858e-05	9.68434e-05	0.000138511	0.000143088	0.000155262	0.000173248	0.000184939	0.000205925	0.000211518	0.000215565	0.000233581	0.000290009	0.000294934	0.000453113	0.000791516
SUCLG2	3.95536e-05	5.01785e-05	7.16463e-05	7.40482e-05	8.03969e-05	8.97863e-05	9.56286e-05	0.00010663	0.000109527	0.000111622	0.00012113	0.00015017	0.000152839	0.000235357	0.000409857
SUCO	6.26722e-05	7.9498e-05	0.000113569	0.000117436	0.000127454	0.000142178	0.000151628	0.000169043	0.000173635	0.000176957	0.000192028	0.000238067	0.000242029	0.000373115	0.000649752
SUDS3	4.42577e-05	5.61783e-05	8.02148e-05	8.29919e-05	9.00099e-05	0.000100522	0.000107079	0.00011938	0.000122508	0.000124969	0.000135613	0.00016785	0.000171114	0.000263499	0.000458864
SUGP2	6.27143e-05	7.96073e-05	0.000113661	0.000117603	0.000127548	0.000142309	0.000151927	0.000169167	0.000173763	0.000177087	0.000191849	0.000237885	0.000242175	0.000373391	0.000650231
SUGT1	5.57187e-05	7.07292e-05	0.000101097	0.000104424	0.00011319	0.00012643	0.000134984	0.000150301	0.000154384	0.000157167	0.000170738	0.000211673	0.000215434	0.000331749	0.000577715
SULT1A1	2.67708e-05	3.3962e-05	4.85439e-05	5.01224e-05	5.44145e-05	6.07696e-05	6.48152e-05	7.217e-05	7.40318e-05	7.55487e-05	8.19834e-05	0.000101639	0.000103445	0.000159296	0.000277401
SUMF2	5.4317e-05	6.89437e-05	9.84502e-05	0.00010185	0.000110463	0.000123219	0.000131576	0.000146507	0.000150376	0.000153208	0.000166428	0.000205883	0.000209761	0.000323374	0.000563131
SUMO1	7.7275e-05	9.80826e-05	0.000140195	0.000144825	0.00015715	0.00017535	0.000187187	0.000208134	0.000213974	0.000218185	0.000236464	0.000293534	0.000298558	0.000460047	0.000801137
SUMO2	0.000174139	0.00022098	0.000315859	0.000326401	0.000354058	0.000395223	0.000421596	0.000469081	0.000482251	0.000491407	0.000533215	0.000661077	0.00067293	0.00103485	0.00180188
SUMO3	5.82514e-05	7.3944e-05	0.000105692	0.000109178	0.000118332	0.000132311	0.000141119	0.000157133	0.000161269	0.000164489	0.000178247	0.000221294	0.000225226	0.000345789	0.000603974
SUN2	3.95682e-05	5.0197e-05	7.17495e-05	7.41558e-05	8.04266e-05	8.98195e-05	9.5799e-05	0.00010667	0.000109567	0.000111503	0.000121174	0.000149935	0.000152502	0.000235444	0.000410009
SUPT16H	0.000129205	0.000163923	0.000234397	0.0002422	0.00026252	0.00029314	0.000312681	0.000348478	0.000357817	0.000364792	0.0003955	0.000490416	0.000499491	0.000766756	0.00133945
SUPT20H	4.65729e-05	5.90834e-05	8.43586e-05	8.72201e-05	9.46645e-05	0.00010572	0.000112758	0.000125554	0.000128836	0.000131271	0.000142626	0.00017682	0.000179962	0.000277125	0.000482592
SUPT4H1	6.80067e-05	8.63251e-05	0.000123389	0.00012746	0.000138163	0.000154465	0.000164748	0.000183174	0.000188426	0.000191834	0.000208386	0.000258347	0.000262717	0.000403551	0.000705102
SUPT5H	4.86389e-05	6.16625e-05	8.80975e-05	9.10786e-05	9.88638e-05	0.00011041	0.000117614	0.000131123	0.000134685	0.000137262	0.000148689	0.000184382	0.000187699	0.000289418	0.000501157
SUPT6H	3.47655e-05	4.41314e-05	6.30102e-05	6.51398e-05	7.07082e-05	7.89661e-05	8.4112e-05	9.37803e-05	9.62296e-05	9.80489e-05	0.000106532	0.000132073	0.00013442	0.000206994	0.000360465
SURF4	4.34197e-05	5.50431e-05	7.86535e-05	8.13189e-05	8.82551e-05	9.84488e-05	0.000105124	0.000116868	0.000120113	0.000122533	0.000132692	0.000164849	0.000167778	0.000258362	0.000449918
SURF6	2.47959e-05	3.14566e-05	4.49627e-05	4.64706e-05	5.04003e-05	5.62865e-05	5.99438e-05	6.68459e-05	6.86618e-05	6.99754e-05	7.59353e-05	9.41409e-05	9.58137e-05	0.000147544	0.000256937
SUSD6	4.89602e-05	6.21119e-05	8.86823e-05	9.16719e-05	9.95168e-05	0.000111139	0.000118538	0.000131989	0.000135423	0.000138168	0.000149937	0.000185538	0.00018879	0.00029133	0.000507329
SUZ12	0.00010449	0.000132616	0.000189556	0.000195842	0.00021248	0.000237038	0.000252847	0.000281486	0.000289316	0.000295006	0.000320132	0.000396219	0.000403936	0.000620597	0.00108321
SUZ12P1	2.88146e-05	3.65548e-05	5.22499e-05	5.40023e-05	5.85688e-05	6.53198e-05	6.97635e-05	7.76799e-05	7.9697e-05	8.13165e-05	8.82424e-05	0.000109154	0.000111342	0.000171457	0.000298579
SVBP	2.87001e-05	3.64096e-05	5.20423e-05	5.37424e-05	5.83361e-05	6.51491e-05	6.94862e-05	7.73712e-05	7.9473e-05	8.09934e-05	8.78918e-05	0.000108964	0.000110721	0.000170776	0.000297393
SVIL	2.56994e-05	3.26028e-05	4.66011e-05	4.8164e-05	5.22368e-05	5.83375e-05	6.22212e-05	6.92817e-05	7.11638e-05	7.25252e-05	7.87023e-05	9.75713e-05	9.9305e-05	0.00015292	0.000266299
SVIP	9.84087e-05	0.000124768	0.000178446	0.000184349	0.000200026	0.000223387	0.000237966	0.00026479	0.000272502	0.000277371	0.000301369	0.000373206	0.000379855	0.000585566	0.00101972
SWAP70	4.71731e-05	5.98448e-05	8.55397e-05	8.84084e-05	9.58844e-05	0.000107083	0.000114211	0.000127172	0.000130626	0.00013292	0.000144464	0.000179099	0.000182281	0.000280696	0.000488812
SYAP1	7.31889e-05	9.28366e-05	0.000132633	0.000137133	0.000148841	0.000166224	0.00017729	0.000197408	0.000202526	0.00020665	0.000224251	0.000277577	0.00028272	0.000435725	0.000758782
SYF2	0.000131468	0.000166783	0.000238206	0.000246265	0.000267223	0.000298432	0.000318041	0.000354418	0.000363761	0.000370803	0.00040261	0.000498591	0.000507469	0.00078042	0.00136228
SYK	8.01465e-05	0.000101676	0.000145182	0.000150126	0.000162906	0.000181932	0.000194044	0.000216063	0.000221717	0.000226178	0.000245123	0.000303773	0.000309347	0.0004769	0.000830485
SYNCRIP	0.000150272	0.000190638	0.00027249	0.000281565	0.000305217	0.00034087	0.000363536	0.000404726	0.000415988	0.000423925	0.000459813	0.000570168	0.000580665	0.000892785	0.00155713
SYNE1	5.49804e-05	6.96891e-05	9.96967e-05	0.00010304	0.000111747	0.000124635	0.000133114	0.000148219	0.000152245	0.000154856	0.000168373	0.000208426	0.00021245	0.000327153	0.000569711
SYNE2	9.14761e-05	0.000115958	0.000165881	0.000171444	0.000185936	0.000207658	0.000221482	0.000246615	0.000253314	0.000257652	0.000280149	0.000347315	0.000353486	0.000544335	0.000947919
SYNE3	2.90065e-05	3.67982e-05	5.25978e-05	5.43102e-05	5.89587e-05	6.58445e-05	7.02279e-05	7.8197e-05	8.03212e-05	8.17508e-05	8.88299e-05	0.000110127	0.000112084	0.000172599	0.000300567
SYNGR1	3.01182e-05	3.82085e-05	5.46137e-05	5.64452e-05	6.12184e-05	6.8368e-05	7.29195e-05	8.1194e-05	8.33996e-05	8.48829e-05	9.22344e-05	0.000114348	0.000116379	0.000179214	0.000312087
SYNGR2	5.43029e-05	6.89275e-05	9.84196e-05	0.000101755	0.000110437	0.000123335	0.000131545	0.000146473	0.000150258	0.00015333	0.000166058	0.000205986	0.000209947	0.000323298	0.000562999
SYNRG	5.46647e-05	6.92959e-05	9.90002e-05	0.000102344	0.000111112	0.000124089	0.00013218	0.000147117	0.000151156	0.000154267	0.000167097	0.000207231	0.00021123	0.000325274	0.00056644
SYPL1	4.44852e-05	5.64718e-05	8.07184e-05	8.34254e-05	9.03505e-05	0.000100915	0.000107774	0.000120004	0.000123264	0.000125622	0.000136321	0.000169004	0.000171775	0.000264876	0.000461261
SYTL1	3.4419e-05	4.36647e-05	6.23402e-05	6.44519e-05	6.99604e-05	7.8131e-05	8.33324e-05	9.26186e-05	9.51971e-05	9.71325e-05	0.000105406	0.000130677	0.000132999	0.000204805	0.000356653
SZRD1	7.13776e-05	9.04933e-05	0.000129315	0.000133692	0.000145083	0.000162027	0.000172635	0.000192423	0.000197517	0.000201275	0.000218287	0.000270995	0.00027581	0.000424722	0.000739621
TAB2	6.26501e-05	7.94216e-05	0.000113471	0.000117308	0.000127343	0.000142215	0.000151485	0.000168895	0.000173483	0.000176601	0.000191861	0.00023786	0.00024172	0.00037279	0.000645144
TACC1	9.57099e-05	0.000121406	0.000173435	0.000179336	0.000194632	0.000217363	0.000231833	0.00025814	0.000264824	0.000270225	0.000293241	0.000363546	0.000369785	0.000569774	0.000992219
TACC3	6.30951e-05	8.00416e-05	0.000114478	0.000118317	0.000128322	0.000143169	0.00015285	0.000170194	0.000174817	0.000178162	0.000193017	0.000239689	0.000243948	0.000375657	0.000654178
TAF1	3.95678e-05	5.01966e-05	7.16639e-05	7.41551e-05	8.04259e-05	8.98187e-05	9.56706e-05	0.000106669	0.000109433	0.000111663	0.000121173	0.000150225	0.000152679	0.000235442	0.000410005
TAF10	2.93162e-05	3.7162e-05	5.31023e-05	5.48933e-05	5.95883e-05	6.65476e-05	7.09778e-05	7.9032e-05	8.10824e-05	8.2732e-05	8.97784e-05	0.000111303	0.000113281	0.000174442	0.000303777
TAF11	4.61104e-05	5.8532e-05	8.36632e-05	8.64062e-05	9.37811e-05	0.000104618	0.000111574	0.000124193	0.000127761	0.000130205	0.000141064	0.00017517	0.000178283	0.000274539	0.000478089
TAF12	2.68852e-05	3.40802e-05	4.87514e-05	5.03419e-05	5.46471e-05	6.10293e-05	6.50922e-05	7.24785e-05	7.44474e-05	7.58716e-05	8.23338e-05	0.000102073	0.000103887	0.000159976	0.000278587
TAF15	5.85218e-05	7.42806e-05	0.000106062	0.000109734	0.000119014	0.000132779	0.000141762	0.000157626	0.000162029	0.000165126	0.000179312	0.000222002	0.000226252	0.000348406	0.000603969
TAF1B	3.26894e-05	4.14705e-05	5.92762e-05	6.12103e-05	6.64448e-05	7.42048e-05	7.90269e-05	8.79827e-05	9.05197e-05	9.22515e-05	9.993e-05	0.000123869	0.000126315	0.000194514	0.000338731
TAF1D	0.000134895	0.000171131	0.000244607	0.000252811	0.00027394	0.000305905	0.000326305	0.000363211	0.000373363	0.000380287	0.000412947	0.000512148	0.000520764	0.000800297	0.00139024
TAF2	3.73252e-05	4.73802e-05	6.77233e-05	6.99373e-05	7.59135e-05	8.46711e-05	9.04233e-05	0.000100684	0.000103419	0.000105262	0.000114176	0.000141796	0.000144316	0.000221448	0.000387001
TAF7	0.000108631	0.000137869	0.000196912	0.000203588	0.000220896	0.000246489	0.000263118	0.000292609	0.000300764	0.000306367	0.000332813	0.000412605	0.000419512	0.000646662	0.00112611
TAF9	5.69467e-05	7.22437e-05	0.000103262	0.000106725	0.000115603	0.000129119	0.000137709	0.000153286	0.00015769	0.000160707	0.000174139	0.000216206	0.000220047	0.000338852	0.000590086
TAGAP	4.2932e-05	5.44644e-05	7.78492e-05	8.03716e-05	8.72639e-05	9.74553e-05	0.000103943	0.000115738	0.000118882	0.000120977	0.000131476	0.00016264	0.000165893	0.00025546	0.000444865
TAGLN2	0.000156508	0.000198616	0.000283741	0.000293349	0.00031798	0.000355231	0.000379052	0.000421726	0.000433345	0.000441678	0.000479021	0.000594258	0.000604636	0.000928037	0.0016223
TALDO1	0.000112727	0.000143008	0.000204295	0.000211265	0.000228807	0.00025589	0.000272925	0.000303895	0.00031215	0.000317952	0.000344761	0.000427983	0.000435588	0.000670765	0.00116277
TANK	7.71216e-05	9.77712e-05	0.000139704	0.000144425	0.000156758	0.000175066	0.00018672	0.000207908	0.000213347	0.000217642	0.000235808	0.000292205	0.000298005	0.000457819	0.00079914
TAOK1	9.08245e-05	0.000115157	0.000164533	0.000170105	0.000184611	0.000206171	0.000219896	0.000244849	0.00025132	0.000256123	0.000277818	0.000344827	0.00035063	0.000539024	0.000935902
TAOK3	0.000136458	0.000173191	0.000247552	0.000255757	0.00027749	0.000309734	0.000330265	0.000368035	0.000377864	0.000385009	0.000418079	0.000518313	0.000527221	0.000812336	0.00140675
TAP1	2.87118e-05	3.64244e-05	5.20635e-05	5.37526e-05	5.83599e-05	6.50948e-05	6.95146e-05	7.74027e-05	7.95053e-05	8.10264e-05	8.79276e-05	0.000109008	0.000110945	0.000170845	0.000297514
TAP2	4.36355e-05	5.53569e-05	7.90407e-05	8.17003e-05	8.86938e-05	9.89416e-05	0.000105517	0.000117635	0.000120688	0.000122963	0.00013363	0.000165668	0.000168612	0.000259646	0.000452154
TAPBP	0.000141647	0.000179612	0.000256573	0.000265359	0.000287913	0.000321359	0.000342944	0.000381462	0.000391832	0.00039942	0.000433396	0.000537782	0.000546408	0.000842849	0.00146776
TAPT1	2.84332e-05	3.60934e-05	5.15904e-05	5.33206e-05	5.78295e-05	6.45833e-05	6.88828e-05	7.66993e-05	7.87828e-05	8.029e-05	8.71285e-05	0.000108018	0.000109937	0.000169293	0.00029481
TAPT1-AS1	0.000188808	0.000239547	0.000342399	0.000353841	0.000383807	0.000428379	0.000457031	0.000508299	0.000522617	0.000532578	0.00057803	0.000716536	0.000729266	0.00112087	0.00195345
TARDBP	8.5376e-05	0.000108363	0.000154889	0.000160019	0.000173462	0.000193716	0.000206609	0.000230273	0.000236392	0.000240886	0.000261273	0.0003243	0.000330062	0.000508265	0.000885105
TARP	5.37833e-05	6.82777e-05	9.75933e-05	0.000100866	0.000109396	0.000122172	0.000130305	0.000144863	0.000149033	0.000151884	0.000164821	0.000204336	0.000207967	0.00032025	0.000557691
TARS	8.5311e-05	0.000108237	0.000154796	0.000159913	0.000173311	0.000193548	0.000206444	0.000230134	0.000236322	0.000240721	0.000261111	0.000324104	0.000329863	0.000507958	0.000884571
TARSL2	2.83042e-05	3.59074e-05	5.13245e-05	5.30457e-05	5.75314e-05	6.42504e-05	6.85278e-05	7.63039e-05	7.83767e-05	7.97284e-05	8.66794e-05	0.000107461	0.00010937	0.00016842	0.000293291
TATDN1	4.39641e-05	5.58073e-05	7.97687e-05	8.24439e-05	8.94155e-05	9.98583e-05	0.000106506	0.000118394	0.000121813	0.000123982	0.000134717	0.000167016	0.000169984	0.000261759	0.000455834
TAX1BP1	0.000149204	0.000189267	0.000270643	0.000279592	0.000303273	0.000338803	0.000361123	0.000402364	0.00041311	0.000421021	0.000456619	0.000565958	0.000576478	0.000888107	0.00154181
TBC1D1	3.87811e-05	4.9232e-05	7.03702e-05	7.27302e-05	7.88804e-05	8.80928e-05	9.39574e-05	0.000104619	0.00010733	0.000109517	0.000118845	0.000147338	0.000149693	0.000230918	0.000402127
TBC1D10C	4.58941e-05	5.82222e-05	8.31167e-05	8.59161e-05	9.32847e-05	0.000104179	0.000111115	0.000123724	0.000127084	0.000129516	0.000140547	0.000173936	0.000177339	0.000273086	0.000475558
TBC1D15	8.73508e-05	0.000110815	0.000158257	0.000163632	0.00017755	0.000198073	0.000211486	0.000235165	0.000241738	0.000246309	0.000267253	0.000331285	0.000337309	0.000519768	0.000905136
TBC1D22A	2.4672e-05	3.12994e-05	4.47381e-05	4.62385e-05	5.01485e-05	5.60053e-05	5.97337e-05	6.6512e-05	6.82217e-05	6.95137e-05	7.5556e-05	9.36706e-05	9.5122e-05	0.000146807	0.000255653
TBC1D23	3.39332e-05	4.30429e-05	6.15721e-05	6.3637e-05	6.90183e-05	7.70789e-05	8.20948e-05	9.13928e-05	9.40257e-05	9.56751e-05	0.000103986	0.000128917	0.000131208	0.000202047	0.00035185
TBC1D4	2.74278e-05	3.47955e-05	4.97352e-05	5.14032e-05	5.575e-05	6.2261e-05	6.64059e-05	7.39412e-05	7.59499e-05	7.74029e-05	8.39954e-05	0.000104133	0.000105729	0.000163205	0.000284209
TBC1D5	8.01312e-05	0.000101656	0.000145157	0.000150102	0.000162875	0.000181897	0.000194007	0.000216021	0.00022171	0.000226135	0.000245395	0.000304229	0.000309635	0.000476808	0.000826279
TBC1D9B	2.87358e-05	3.64548e-05	5.2107e-05	5.38095e-05	5.83333e-05	6.523e-05	6.95726e-05	7.74673e-05	7.948e-05	8.1094e-05	8.8001e-05	0.000109099	0.000111038	0.000170988	0.000297763
TBCA	0.000122291	0.000155139	0.000221848	0.000229217	0.000248434	0.000277504	0.00029598	0.00032939	0.00033878	0.000345056	0.000374304	0.0004638	0.000472576	0.000726694	0.00126331
TBCB	3.81512e-05	4.83994e-05	6.918e-05	7.14493e-05	7.75463e-05	8.66029e-05	9.23683e-05	0.00010285	0.000105517	0.000107665	0.000116835	0.000144846	0.000147131	0.000227013	0.000395325
TBK1	4.84582e-05	6.14729e-05	8.7928e-05	9.07936e-05	9.85616e-05	0.000110073	0.0001174	0.000130722	0.000134273	0.000136842	0.00014823	0.0001841	0.000187371	0.000288534	0.00050246
TBL1XR1	0.000100848	0.000127995	0.000182951	0.000189021	0.000204871	0.000228803	0.00024404	0.000271637	0.000279245	0.000284516	0.000308976	0.000383054	0.000389629	0.000600348	0.00104546
TBRG1	4.97806e-05	6.31527e-05	9.02678e-05	9.32154e-05	0.000101184	0.000113002	0.000120524	0.000134201	0.000137684	0.000140329	0.000152154	0.000188634	0.00019209	0.000295294	0.000512757
TC2N	4.20719e-05	5.33733e-05	7.62895e-05	7.88481e-05	8.55156e-05	9.55029e-05	0.000101861	0.000113419	0.0001165	0.000118729	0.000128842	0.000159732	0.00016257	0.000250342	0.000435952
TCAF1	3.04539e-05	3.86038e-05	5.52224e-05	5.70744e-05	6.19008e-05	6.90242e-05	7.37323e-05	8.2099e-05	8.43292e-05	8.57899e-05	9.32625e-05	0.000115622	0.000117677	0.000181211	0.000315565
TCEA1	0.000141596	0.000179703	0.00025686	0.000265392	0.000287766	0.000321307	0.000342693	0.000381477	0.000392094	0.000399559	0.000433492	0.000537384	0.000547359	0.000842882	0.00146781
TCEAL1	2.89155e-05	3.66829e-05	5.2433e-05	5.41914e-05	5.8774e-05	6.56381e-05	7.00078e-05	7.79519e-05	8.00695e-05	8.16013e-05	8.85515e-05	0.000109782	0.000111513	0.000172058	0.000299625
TCEAL4	5.97086e-05	7.57988e-05	0.000108344	0.000111977	0.000121281	0.000135441	0.000144495	0.000161074	0.00016545	0.000168424	0.000182976	0.000226845	0.000230876	0.000355527	0.000619124
TCEAL8	6.77584e-05	8.60058e-05	0.000122933	0.000127056	0.0001378	0.000153714	0.000163965	0.000182764	0.000187729	0.000191321	0.000207616	0.000257392	0.000261658	0.000403402	0.000702494
TCERG1	8.72365e-05	0.00011073	0.000158273	0.000163509	0.000177414	0.000197919	0.000211059	0.000235304	0.000241696	0.00024632	0.0002673	0.000331005	0.000337273	0.000517732	0.000904443
TCF12	5.76079e-05	7.31287e-05	0.000104527	0.000108033	0.000117036	0.000130852	0.00013938	0.0001554	0.000159622	0.000162462	0.000176531	0.000218854	0.000222743	0.000341844	0.000597314
TCF20	2.55949e-05	3.24435e-05	4.63551e-05	4.79199e-05	5.20243e-05	5.81002e-05	6.19681e-05	6.89999e-05	7.0786e-05	7.22302e-05	7.83822e-05	9.71743e-05	9.8901e-05	0.000152298	0.000265216
TCF25	9.00498e-05	0.000114239	0.000163288	0.000168677	0.000183036	0.000204412	0.000218021	0.000242761	0.000249158	0.00025391	0.000275416	0.000341886	0.000347581	0.000534808	0.000933103
TCF3	2.86794e-05	3.64074e-05	5.20391e-05	5.37844e-05	5.83325e-05	6.51451e-05	6.9482e-05	7.73664e-05	7.93615e-05	8.09884e-05	8.77255e-05	0.000108957	0.000110893	0.000170765	0.000297375
TCF4	6.00146e-05	7.61358e-05	0.000108825	0.000112475	0.000121986	0.000136233	0.000145302	0.00016179	0.000166185	0.000169365	0.00018379	0.000227854	0.000231611	0.000357108	0.000621876
TCF7	4.16343e-05	5.28208e-05	7.54998e-05	7.80318e-05	8.46304e-05	9.45143e-05	0.000100806	0.000112245	0.000115294	0.0001175	0.000127236	0.000158078	0.000160887	0.000247751	0.000431439
TCIRG1	3.82742e-05	4.85474e-05	6.94466e-05	7.17756e-05	7.78451e-05	8.69366e-05	9.27242e-05	0.000103246	0.000106051	0.00010808	0.000117285	0.00014509	0.000147629	0.000227887	0.000396849
TCOF1	4.01842e-05	5.10079e-05	7.28309e-05	7.53537e-05	8.17257e-05	9.11532e-05	9.72257e-05	0.000108234	0.000111337	0.000113339	0.000123132	0.000152325	0.000155365	0.000239248	0.000416632
TCP1	9.63212e-05	0.000122266	0.000174763	0.000180624	0.00019569	0.000218522	0.000233113	0.000259429	0.000266768	0.000271782	0.000295148	0.00036591	0.000372412	0.000573479	0.000998671
TDG	5.0652e-05	6.42581e-05	9.18479e-05	9.48666e-05	0.000102837	0.00011498	0.00012247	0.00013655	0.000140259	0.000142943	0.000154835	0.000191974	0.000195724	0.000301397	0.00052486
TDP2	2.47412e-05	3.13622e-05	4.48635e-05	4.63217e-05	5.02891e-05	5.61623e-05	5.98136e-05	6.66984e-05	6.85103e-05	6.98209e-05	7.57678e-05	9.39331e-05	9.56022e-05	0.000147218	0.00025637
TEC	2.86597e-05	3.63582e-05	5.19689e-05	5.37118e-05	5.82538e-05	6.50572e-05	6.92934e-05	7.72621e-05	7.92636e-05	8.08792e-05	8.77678e-05	0.00010881	0.000110744	0.000170535	0.000296974
TECR	2.61109e-05	3.31248e-05	4.72931e-05	4.89351e-05	5.30732e-05	5.92715e-05	6.32174e-05	7.0391e-05	7.23032e-05	7.36864e-05	7.99625e-05	9.91335e-05	0.000100735	0.000155369	0.000270563
TERF1	4.75059e-05	6.026e-05	8.61935e-05	8.90215e-05	9.66173e-05	0.00010777	0.000114937	0.000128144	0.000131503	0.000133975	0.000145568	0.000180468	0.000183675	0.000282842	0.000492548
TERF2	2.61983e-05	3.32561e-05	4.74776e-05	4.91291e-05	5.32138e-05	5.95065e-05	6.3468e-05	7.067e-05	7.25019e-05	7.38584e-05	8.02794e-05	9.95264e-05	0.000101123	0.000155985	0.000271635
TERF2IP	0.00010212	0.000129552	0.000185017	0.000191283	0.00020757	0.000231616	0.000247034	0.000274908	0.000282575	0.000287874	0.000312414	0.000387712	0.000394292	0.000606562	0.00105818
TES	9.56771e-05	0.000121296	0.000173312	0.00017918	0.000194474	0.000217186	0.000231432	0.000257931	0.000264718	0.000269831	0.000292578	0.000362617	0.000369706	0.000569312	0.000991414
TESPA1	3.49342e-05	4.42858e-05	6.33466e-05	6.5407e-05	7.10075e-05	7.93004e-05	8.4442e-05	9.41773e-05	9.65668e-05	9.85863e-05	0.000106983	0.000132632	0.000134989	0.000207871	0.000361991
TET2	6.91227e-05	8.775e-05	0.00012529	0.000129527	0.000140437	0.000157014	0.000167287	0.000186471	0.000191372	0.0001952	0.000211826	0.000262177	0.000267278	0.000411583	0.000712166
TET3	3.22818e-05	4.09534e-05	5.8467e-05	6.0444e-05	6.55268e-05	7.32794e-05	7.80504e-05	8.70268e-05	8.92741e-05	9.1101e-05	9.88603e-05	0.0001223	0.00012474	0.000192088	0.000334506
TEX10	3.87933e-05	4.92139e-05	7.03443e-05	7.27035e-05	7.8746e-05	8.80604e-05	9.39229e-05	0.000104581	0.000107422	0.000109477	0.000118801	0.000147284	0.000149901	0.000230833	0.000401979
TEX30	2.88672e-05	3.66216e-05	5.23453e-05	5.41008e-05	5.86757e-05	6.55284e-05	6.98908e-05	7.78216e-05	7.99357e-05	8.14649e-05	8.82413e-05	0.000109598	0.000111546	0.00017177	0.000299124
TFAM	8.71555e-05	0.000110628	0.000158127	0.000163358	0.000177251	0.000197951	0.00021113	0.000234696	0.000241474	0.00024588	0.000267054	0.00033108	0.000336963	0.000517171	0.000899603
TFDP1	4.9552e-05	6.2861e-05	8.99142e-05	9.29297e-05	0.000100655	0.000112408	0.000120052	0.000133448	0.000137195	0.000139933	0.000151576	0.000187907	0.000191603	0.000295051	0.00051381
TFDP2	0.00010458	0.00013276	0.000189589	0.000196125	0.000212516	0.00023719	0.000253366	0.000281622	0.000289583	0.000295325	0.000320478	0.000397313	0.000404373	0.00062051	0.00108438
TFEC	5.81224e-05	7.37353e-05	0.000105294	0.000108929	0.00011814	0.000131937	0.000140506	0.000156689	0.000160946	0.00016397	0.000177995	0.000220669	0.000224591	0.000345848	0.000602269
TFG	2.4867e-05	3.15468e-05	4.50916e-05	4.66038e-05	5.05448e-05	5.64478e-05	6.02057e-05	6.70376e-05	6.88586e-05	7.0176e-05	7.60074e-05	9.44108e-05	9.60884e-05	0.000147967	0.000257674
TFPI	4.34267e-05	5.50921e-05	7.87463e-05	8.13872e-05	8.82695e-05	9.85784e-05	0.000105141	0.000117072	0.000120252	0.000122553	0.000132938	0.000164875	0.000167805	0.000258404	0.000449991
TFRC	8.93238e-05	0.000113329	0.000162082	0.000167421	0.000181447	0.000202657	0.000216152	0.000240607	0.000247512	0.000251956	0.000273294	0.000338889	0.000345389	0.000529958	0.000926207
TGFB1	2.9598e-05	3.75486e-05	5.36705e-05	5.54092e-05	6.01611e-05	6.71873e-05	7.16601e-05	7.97917e-05	8.1857e-05	8.35272e-05	9.06415e-05	0.000112373	0.00011437	0.000176118	0.000306697
TGFBR1	3.13048e-05	3.9708e-05	5.68015e-05	5.87064e-05	6.36708e-05	7.11068e-05	7.58406e-05	8.44466e-05	8.67406e-05	8.82773e-05	9.57429e-05	0.000118928	0.000121042	0.000186393	0.000324589
TGFBR2	3.44028e-05	4.36441e-05	6.23062e-05	6.44032e-05	6.99273e-05	7.8094e-05	8.3293e-05	9.27446e-05	9.51155e-05	9.70865e-05	0.000105356	0.000130615	0.000132936	0.000204708	0.000356484
TGFBRAP1	2.69825e-05	3.42306e-05	4.88695e-05	5.05687e-05	5.48449e-05	6.12502e-05	6.52256e-05	7.26094e-05	7.46238e-05	7.60201e-05	8.26318e-05	0.000102443	0.000104263	0.000160555	0.000277793
TGIF2	3.08254e-05	3.91303e-05	5.59312e-05	5.7807e-05	6.26953e-05	7.00174e-05	7.46787e-05	8.31528e-05	8.54117e-05	8.68767e-05	9.44596e-05	0.000117106	0.000119187	0.000183537	0.000319616
TGOLN2	0.00014354	0.000182098	0.000260046	0.000268881	0.000291761	0.000325835	0.000347279	0.000386963	0.0003972	0.00040493	0.000438983	0.000544507	0.00055421	0.000852473	0.00148738
TGS1	5.86256e-05	7.43737e-05	0.000106197	0.000109806	0.000119163	0.00013308	0.000141939	0.000158046	0.000162339	0.000165223	0.000179536	0.00022258	0.000226535	0.000347646	0.000607483
THAP12	4.23151e-05	5.36407e-05	7.6649e-05	7.92413e-05	8.60099e-05	9.59357e-05	0.000102309	0.000114075	0.000117174	0.000119273	0.000129586	0.000160655	0.000163509	0.000251789	0.000438472
THAP5	3.04078e-05	3.85445e-05	5.51389e-05	5.69881e-05	6.18072e-05	6.90255e-05	7.35153e-05	8.18243e-05	8.40936e-05	8.56804e-05	9.31214e-05	0.000115195	0.000117499	0.000180937	0.000315088
THAP9-AS1	3.36452e-05	4.26831e-05	6.10094e-05	6.30013e-05	6.83876e-05	7.62805e-05	8.14589e-05	9.07025e-05	9.31664e-05	9.49488e-05	0.000102866	0.000127739	0.000130008	0.000200201	0.000348635
THBS1	5.69786e-05	7.22189e-05	0.000103186	0.000106785	0.000115815	0.000129341	0.000137952	0.000153606	0.000157486	0.000160797	0.000174492	0.000216327	0.000220171	0.000339042	0.000590416
THEM4	2.63698e-05	3.34532e-05	4.78166e-05	4.94203e-05	5.35994e-05	5.98592e-05	6.37487e-05	7.10889e-05	7.302e-05	7.4417e-05	8.07552e-05	0.000100116	0.000101895	0.000156909	0.000273246
THEMIS2	3.39993e-05	4.31626e-05	6.16948e-05	6.37639e-05	6.91559e-05	7.72325e-05	8.23741e-05	9.17215e-05	9.41173e-05	9.60155e-05	0.000104193	0.000129174	0.000131469	0.000201753	0.000352552
THOC1	3.47633e-05	4.41015e-05	6.30368e-05	6.51509e-05	7.06602e-05	7.89125e-05	8.41659e-05	9.37166e-05	9.62624e-05	9.81041e-05	0.00010646	0.000131984	0.000134329	0.000206854	0.00036022
THOC2	0.000109929	0.000139515	0.000199267	0.000206025	0.000223533	0.000249444	0.000266007	0.000296472	0.000304363	0.000310131	0.000336785	0.00041753	0.000424768	0.000652942	0.00113632
THOC7	9.68109e-05	0.000122824	0.000175592	0.000181474	0.000196668	0.000219688	0.000234303	0.000261123	0.000268165	0.000273222	0.000296418	0.000367205	0.000374281	0.000576358	0.00100101
THRAP3	0.000119625	0.000151808	0.000216988	0.000224207	0.000243089	0.000271471	0.000289527	0.000322269	0.00033127	0.00033753	0.000366159	0.000454121	0.000462222	0.000710428	0.00123716
THUMPD1	7.15282e-05	9.0684e-05	0.000129703	0.00013397	0.000145389	0.00016219	0.000172953	0.000192829	0.000197818	0.000201629	0.000219049	0.000271566	0.000276137	0.000424494	0.000737441
THUMPD3	3.63657e-05	4.61259e-05	6.59809e-05	6.81937e-05	7.39603e-05	8.24974e-05	8.80968e-05	9.80936e-05	0.00010063	0.000102686	0.000111432	0.000138148	0.000140603	0.000216515	0.000377044
THYN1	4.84816e-05	6.15048e-05	8.79123e-05	9.08606e-05	9.84294e-05	0.000110053	0.000117379	0.000130456	0.000134106	0.000136646	0.000148471	0.000184067	0.000187338	0.000288482	0.000499701
TIA1	0.000106634	0.000135278	0.000193172	0.000199846	0.000216745	0.000241825	0.000258173	0.000287062	0.000295012	0.00030061	0.000326279	0.000404619	0.00041167	0.000632975	0.00109918
TIAL1	8.45193e-05	0.000107223	0.00015326	0.000158319	0.000171795	0.000191681	0.000204631	0.000227851	0.000233916	0.000238289	0.000258537	0.000320575	0.000326312	0.000502919	0.000871993
TIMM10	4.37303e-05	5.54727e-05	7.93484e-05	8.20095e-05	8.89444e-05	9.9206e-05	0.000105794	0.000117751	0.000121172	0.00012349	0.000134008	0.000165744	0.000169088	0.00026038	0.000453432
TIMM10B	2.50286e-05	3.17714e-05	4.54126e-05	4.68914e-05	5.09046e-05	5.67703e-05	6.06344e-05	6.75148e-05	6.93489e-05	7.06756e-05	7.65485e-05	9.50829e-05	9.67725e-05	0.000149021	0.000259508
TIMM13	7.78914e-05	9.88791e-05	0.000141334	0.000146073	0.000158206	0.000176928	0.000188707	0.000209768	0.000215828	0.000219741	0.000238396	0.000295918	0.000301176	0.000463783	0.000807643
TIMM17A	3.28129e-05	4.16238e-05	5.95401e-05	6.15369e-05	6.67406e-05	7.45352e-05	7.94972e-05	8.85181e-05	9.09227e-05	9.26622e-05	0.000100554	0.000124662	0.000126877	0.000195379	0.000340239
TIMM17B	2.62336e-05	3.32805e-05	4.75698e-05	4.91652e-05	5.33227e-05	5.95502e-05	6.35146e-05	7.07219e-05	7.26431e-05	7.40328e-05	8.03383e-05	9.95995e-05	0.000101369	0.000156099	0.000271835
TIMM23	2.54479e-05	3.22837e-05	4.6145e-05	4.76926e-05	5.17256e-05	5.77665e-05	6.16122e-05	6.84845e-05	7.04672e-05	7.18154e-05	7.7932e-05	9.66163e-05	9.83331e-05	0.000151424	0.000263693
TIMM44	2.92609e-05	3.7121e-05	5.30591e-05	5.47903e-05	5.94759e-05	6.63306e-05	7.08439e-05	7.88829e-05	8.10257e-05	8.25758e-05	8.94381e-05	0.000111093	0.000113067	0.000174112	0.000303203
TIMM50	2.54484e-05	3.23057e-05	4.61763e-05	4.7725e-05	5.16915e-05	5.77227e-05	6.16541e-05	6.86502e-05	7.05151e-05	7.17522e-05	7.7985e-05	9.66819e-05	9.83999e-05	0.00015097	0.000263872
TIMM8B	0.000101977	0.00012937	0.000184916	0.000191118	0.000207008	0.000231296	0.000246673	0.000274915	0.000282383	0.000287603	0.000311868	0.000386749	0.000394049	0.000606799	0.0010567
TIMM9	3.04028e-05	3.85697e-05	5.51299e-05	5.69788e-05	6.17157e-05	6.89142e-05	7.36087e-05	8.19614e-05	8.41879e-05	8.57985e-05	9.31062e-05	0.000115428	0.000117479	0.000180907	0.000315037
TIMMDC1	5.9775e-05	7.5829e-05	0.000108458	0.000112025	0.000121418	0.000135772	0.000144811	0.000160969	0.000165535	0.000168603	0.000183169	0.000227083	0.000231119	0.000354934	0.000619775
TIMP1	4.69025e-05	5.94916e-05	8.49997e-05	8.78881e-05	9.53934e-05	0.000106534	0.000113627	0.00012652	0.000129957	0.000132295	0.000143419	0.000177807	0.000181348	0.000279259	0.000486309
TIPARP	4.01638e-05	5.09854e-05	7.28764e-05	7.52524e-05	8.16897e-05	9.11262e-05	9.73036e-05	0.000108345	0.000111288	0.000113417	0.000123077	0.000152585	0.000155057	0.000239142	0.000416448
TIPRL	7.00333e-05	8.88457e-05	0.000126992	0.000131182	0.00014235	0.000158975	0.000169368	0.000188494	0.000193928	0.000197638	0.000214205	0.000265579	0.000270615	0.00041546	0.000722033
TKT	0.000200493	0.000254432	0.000363755	0.000375891	0.000407218	0.000455367	0.00048554	0.000540674	0.000555411	0.000566023	0.000614045	0.000761043	0.000774843	0.00119005	0.00206822
TLE3	3.70587e-05	4.70134e-05	6.7199e-05	6.93956e-05	7.53257e-05	8.41229e-05	8.97232e-05	9.99046e-05	0.000102464	0.000104427	0.000113489	0.000140698	0.000142927	0.000220512	0.000384005
TLE4	6.47195e-05	8.21511e-05	0.000117292	0.000121263	0.000131624	0.000146996	0.000156782	0.000174573	0.000179134	0.000182746	0.000198311	0.000245856	0.00024972	0.000384338	0.000671009
TLK1	7.47017e-05	9.47133e-05	0.000135458	0.000139925	0.000151839	0.000169385	0.000180686	0.000201112	0.000206685	0.000210626	0.000228768	0.000283615	0.000288329	0.000444501	0.000770629
TLK2	7.11358e-05	9.02443e-05	0.00012887	0.000133228	0.000144591	0.000161478	0.000172012	0.000191771	0.000196821	0.000200528	0.000217847	0.000270076	0.000274875	0.000422126	0.000733393
TLN1	0.000247032	0.00031339	0.000447671	0.000462813	0.00050212	0.000560762	0.000597875	0.000665962	0.000683767	0.000696924	0.000755898	0.000937606	0.000954166	0.00146649	0.00255474
TLR2	2.91385e-05	3.69357e-05	5.28372e-05	5.46092e-05	5.92271e-05	6.61441e-05	7.05475e-05	7.85529e-05	8.06868e-05	8.22304e-05	8.92342e-05	0.000110628	0.000112594	0.000173384	0.000301935
TLR4	3.44433e-05	4.36955e-05	6.24566e-05	6.4475e-05	7.00098e-05	7.81861e-05	8.32767e-05	9.2854e-05	9.53764e-05	9.72011e-05	0.00010548	0.000130769	0.000133092	0.00020495	0.000356905
TM2D1	2.84474e-05	3.61119e-05	5.16169e-05	5.33023e-05	5.78592e-05	6.46165e-05	6.89182e-05	7.67387e-05	7.87214e-05	8.03312e-05	8.71732e-05	0.000108073	0.000109993	0.00016938	0.000294962
TM7SF3	5.10067e-05	6.47531e-05	9.24605e-05	9.56594e-05	0.000103749	0.000115695	0.000123434	0.000137366	0.000141227	0.000143843	0.000156312	0.000193788	0.000196983	0.000303718	0.000525752
TM9SF2	8.94455e-05	0.000113539	0.000162288	0.000167666	0.000181721	0.00020316	0.000216685	0.000241273	0.000247716	0.000252395	0.000273675	0.000339464	0.000345482	0.000532544	0.000921973
TM9SF3	9.59232e-05	0.000121747	0.00017402	0.000179771	0.000195065	0.000217846	0.000232149	0.000258714	0.000265638	0.000270652	0.00029358	0.000363974	0.000370632	0.000571041	0.000994425
TM9SF4	2.72252e-05	3.45385e-05	4.93679e-05	5.09798e-05	5.53382e-05	6.18011e-05	6.59153e-05	7.33951e-05	7.53888e-05	7.68311e-05	8.32148e-05	0.000103364	0.000105201	0.000162	0.00028211
TMA16	4.99705e-05	6.3435e-05	9.06714e-05	9.37122e-05	0.000101637	0.000113507	0.000121063	0.000134801	0.000138463	0.000140954	0.000152899	0.000189844	0.000193217	0.000297536	0.000515519
TMA7	0.000317067	0.000402237	0.000574941	0.00059412	0.000644344	0.000719571	0.000767403	0.000854428	0.000877845	0.000894611	0.000970584	0.00120261	0.00122491	0.0018856	0.00328547
TMBIM1	2.84168e-05	3.60221e-05	5.15286e-05	5.32567e-05	5.76892e-05	6.45059e-05	6.88003e-05	7.66074e-05	7.85815e-05	8.01938e-05	8.68368e-05	0.000107888	0.000109552	0.00016909	0.000294457
TMBIM4	0.000103502	0.000131301	0.000187778	0.000193978	0.000210487	0.000235069	0.000250719	0.000279169	0.000286598	0.000292136	0.000316795	0.000392586	0.000399921	0.000616189	0.00107305
TMBIM6	0.000192405	0.000244089	0.00034866	0.000360481	0.000391084	0.000436758	0.000465834	0.000518695	0.000532537	0.000542767	0.000588555	0.000730079	0.00074307	0.00114488	0.00198804
TMC6	2.58537e-05	3.2771e-05	4.6881e-05	4.84007e-05	5.25505e-05	5.86878e-05	6.25948e-05	6.96978e-05	7.15911e-05	7.29607e-05	7.9175e-05	9.81572e-05	9.99014e-05	0.000153839	0.000267899
TMC8	3.03778e-05	3.85379e-05	5.50845e-05	5.68701e-05	6.17461e-05	6.89574e-05	7.35481e-05	8.18939e-05	8.41186e-05	8.57278e-05	9.2849e-05	0.000115119	0.000117383	0.000180758	0.000312681
TMCO1	0.000103843	0.000131722	0.000188387	0.000194615	0.000210983	0.000235831	0.000251284	0.000279695	0.000287682	0.000292998	0.000317778	0.000394435	0.000401259	0.000618186	0.0010729
TMED10	8.7871e-05	0.000111407	0.000159197	0.00016461	0.000178443	0.000199318	0.000212746	0.000236562	0.000243168	0.000247977	0.000268728	0.000333226	0.000339542	0.000522863	0.000904814
TMED2	0.000100412	0.000127448	0.000182018	0.000188209	0.0002042	0.000228048	0.000243011	0.000270518	0.000278016	0.000283509	0.000307656	0.000381008	0.000387983	0.000597783	0.00104099
TMED3	3.59665e-05	4.56582e-05	6.52619e-05	6.74506e-05	7.31544e-05	8.15863e-05	8.71368e-05	9.70247e-05	9.96603e-05	0.000101567	0.000110218	0.000136642	0.000138859	0.000213465	0.000372935
TMED4	6.50257e-05	8.24414e-05	0.0001178	0.000121799	0.000132172	0.000147465	0.000157435	0.0001753	0.00017993	0.000183322	0.000198855	0.000246438	0.000250936	0.000386926	0.000673802
TMED5	5.69432e-05	7.21875e-05	0.000103256	0.000106629	0.000115743	0.000129261	0.0001377	0.00015351	0.000157534	0.000160697	0.000174384	0.000216192	0.000219724	0.000338832	0.00059005
TMED7	3.4179e-05	4.33257e-05	6.19773e-05	6.39981e-05	6.94725e-05	7.75862e-05	8.27513e-05	9.21415e-05	9.46445e-05	9.64551e-05	0.00010467	0.000129765	0.000132071	0.000203377	0.000354166
TMED8	3.41827e-05	4.33649e-05	6.19839e-05	6.40627e-05	6.948e-05	7.75944e-05	8.26469e-05	9.20059e-05	9.46546e-05	9.64654e-05	0.000104682	0.000129779	0.000132085	0.000203399	0.000354204
TMED9	7.57532e-05	9.61028e-05	0.000137447	0.000141997	0.000153895	0.000171926	0.000183517	0.000204341	0.000209784	0.000213908	0.000231736	0.00028778	0.00029262	0.000451028	0.000780845
TMEM106B	4.50878e-05	5.71993e-05	8.16577e-05	8.444e-05	9.16458e-05	0.000102205	0.000109163	0.00012155	0.000124691	0.00012703	0.000138078	0.000171182	0.000173987	0.000268288	0.000467203
TMEM107	6.38815e-05	8.10334e-05	0.00011591	0.000119696	0.000129791	0.000145102	0.000154527	0.000172323	0.000176754	0.00018039	0.000195755	0.000242066	0.000246999	0.000380356	0.000659041
TMEM109	2.56251e-05	3.2504e-05	4.64442e-05	4.80557e-05	5.21194e-05	5.8124e-05	6.20813e-05	6.9126e-05	7.10038e-05	7.23622e-05	7.83585e-05	9.73519e-05	9.90818e-05	0.000152577	0.000265701
TMEM123	0.000181163	0.000229851	0.000328369	0.000339494	0.000368271	0.000411087	0.00043851	0.000487887	0.000501572	0.000511035	0.000554548	0.000687626	0.00069965	0.00107659	0.00187742
TMEM126A	5.02894e-05	6.37915e-05	9.12473e-05	9.42478e-05	0.00010216	0.000114228	0.000121832	0.000135657	0.000139342	0.000142008	0.000154103	0.000190773	0.000194444	0.000298604	0.000521427
TMEM126B	6.13758e-05	7.79073e-05	0.000111357	0.000115016	0.000124825	0.000139403	0.00014849	0.000165282	0.000170052	0.000173126	0.000188066	0.00023283	0.000237298	0.000364418	0.000636346
TMEM131	3.45537e-05	4.38634e-05	6.2627e-05	6.47432e-05	7.01904e-05	7.84865e-05	8.37115e-05	9.32107e-05	9.56349e-05	9.75744e-05	0.000105885	0.000131271	0.000133604	0.000205737	0.000358275
TMEM131L	4.13486e-05	5.24152e-05	7.48935e-05	7.7415e-05	8.40455e-05	9.3861e-05	0.00010011	0.00011147	0.000114379	0.000116503	0.000126627	0.000156705	0.000159546	0.000246038	0.000428457
TMEM141	2.68552e-05	3.4069e-05	4.86968e-05	5.033e-05	5.4586e-05	6.08819e-05	6.50194e-05	7.22652e-05	7.43641e-05	7.57868e-05	8.22418e-05	0.000101767	0.000103771	0.000159798	0.000278275
TMEM147	2.62651e-05	3.32943e-05	4.76269e-05	4.92241e-05	5.33867e-05	5.95401e-05	6.35908e-05	7.08068e-05	7.27302e-05	7.40032e-05	8.02919e-05	9.9719e-05	0.000101315	0.000156287	0.000272161
TMEM14B	0.000101288	0.000128494	0.000183752	0.000189859	0.000205763	0.000229844	0.000245171	0.0002728	0.000280512	0.000285837	0.000310075	0.00038438	0.000391492	0.000602034	0.00105004
TMEM14C	9.60781e-05	0.000121898	0.000174333	0.00018011	0.000195416	0.000218017	0.000232767	0.000258757	0.000266221	0.000271116	0.000294422	0.000364388	0.000371496	0.000572069	0.000996215
TMEM154	3.48031e-05	4.41519e-05	6.31089e-05	6.51442e-05	7.06494e-05	7.90027e-05	8.42621e-05	9.38238e-05	9.62577e-05	9.82162e-05	0.000106582	0.000132134	0.000134482	0.00020709	0.000360632
TMEM160	4.48898e-05	5.69805e-05	8.14455e-05	8.41769e-05	9.11832e-05	0.000101957	0.000108745	0.000120884	0.000124269	0.000126605	0.00013731	0.000170527	0.000173337	0.000267262	0.000465416
TMEM165	5.86038e-05	7.43958e-05	0.000106338	0.00010985	0.000119198	0.000133119	0.000141981	0.00015786	0.000162387	0.000165494	0.000179589	0.000222646	0.000226602	0.000348946	0.000607664
TMEM167A	9.87866e-05	0.000125319	0.000179246	0.00018513	0.000200923	0.000224388	0.000239058	0.000266484	0.0002736	0.00027896	0.000302223	0.000374752	0.000381965	0.00058819	0.00102429
TMEM167B	3.3128e-05	4.20537e-05	6.01098e-05	6.20615e-05	6.73792e-05	7.52483e-05	8.02578e-05	8.9365e-05	9.16814e-05	9.35488e-05	0.000101517	0.000125855	0.000128091	0.000197249	0.000343494
TMEM170A	4.31339e-05	5.47206e-05	7.82153e-05	8.07818e-05	8.76743e-05	9.78025e-05	0.000104432	0.000116086	0.000119441	0.000121726	0.000132094	0.000163764	0.000166409	0.000256662	0.000446957
TMEM170B	2.95797e-05	3.75255e-05	5.36373e-05	5.53689e-05	6.0124e-05	6.71458e-05	7.16159e-05	7.97214e-05	8.19087e-05	8.34757e-05	9.05855e-05	0.000112303	0.00011408	0.00017601	0.000306507
TMEM173	4.06407e-05	5.15876e-05	7.37371e-05	7.621e-05	8.25416e-05	9.23076e-05	9.84528e-05	0.000109625	0.000112603	0.000114757	0.000124298	0.000154387	0.000156731	0.000241967	0.000421366
TMEM18	2.68043e-05	3.40044e-05	4.85502e-05	5.02346e-05	5.44825e-05	6.07626e-05	6.48961e-05	7.22602e-05	7.41371e-05	7.56431e-05	8.20858e-05	0.000101766	0.000103574	0.000159495	0.000277748
TMEM183A	7.21567e-05	9.15299e-05	0.000130913	0.000135222	0.000146745	0.000163739	0.000174593	0.000194348	0.000199915	0.00020374	0.000220757	0.000273738	0.000278971	0.000429589	0.000748097
TMEM19	2.96658e-05	3.76585e-05	5.38275e-05	5.56327e-05	6.03371e-05	6.73838e-05	7.18698e-05	8.00252e-05	8.2199e-05	8.37716e-05	9.09066e-05	0.000112702	0.000114704	0.000176634	0.000307594
TMEM205	3.25867e-05	4.13402e-05	5.90899e-05	6.10716e-05	6.6236e-05	7.39716e-05	7.88961e-05	8.78488e-05	9.01044e-05	9.19615e-05	9.97941e-05	0.00012372	0.000125648	0.000193902	0.000337666
TMEM219	3.46802e-05	4.40221e-05	6.29233e-05	6.49862e-05	7.04388e-05	7.87704e-05	8.40144e-05	9.35479e-05	9.60891e-05	9.77879e-05	0.000106268	0.000131746	0.000134087	0.000206481	0.000359572
TMEM223	2.62672e-05	3.33231e-05	4.75764e-05	4.9228e-05	5.33909e-05	5.96263e-05	6.35958e-05	7.08124e-05	7.2736e-05	7.41275e-05	8.04411e-05	9.97269e-05	0.000101499	0.000156299	0.000272183
TMEM230	7.38738e-05	9.37656e-05	0.000133903	0.000138519	0.000150233	0.000167778	0.000178948	0.000198959	0.000204496	0.000208416	0.000226058	0.000280615	0.000285333	0.000439799	0.000762196
TMEM245	4.09542e-05	5.19182e-05	7.41741e-05	7.66944e-05	8.32438e-05	9.29657e-05	9.9018e-05	0.000110219	0.00011326	0.000115575	0.000125419	0.000155488	0.000158251	0.000243692	0.00042437
TMEM248	3.20733e-05	4.06572e-05	5.8159e-05	6.01095e-05	6.51925e-05	7.27187e-05	7.76532e-05	8.64649e-05	8.87151e-05	9.05128e-05	9.80533e-05	0.000121771	0.000123935	0.000190848	0.000332347
TMEM256	5.14419e-05	6.52544e-05	9.33361e-05	9.64091e-05	0.000104488	0.000116692	0.000124621	0.000138763	0.000142532	0.000145104	0.000157631	0.000195423	0.000198895	0.00030628	0.000533364
TMEM258	9.92105e-05	0.00012592	0.000179985	0.000185971	0.000201562	0.000225159	0.000240313	0.000267244	0.000274709	0.000279992	0.000303718	0.000376399	0.000383321	0.000590478	0.0010238
TMEM259	3.05e-05	3.8693e-05	5.52405e-05	5.71083e-05	6.19946e-05	6.92349e-05	7.37459e-05	8.22235e-05	8.43227e-05	8.60728e-05	9.34039e-05	0.000115578	0.000117595	0.000181486	0.000316044
TMEM263	4.01447e-05	5.09284e-05	7.27949e-05	7.52362e-05	8.15984e-05	9.11281e-05	9.70734e-05	0.000108224	0.000110985	0.000113291	0.00012294	0.000152415	0.000154822	0.000238875	0.000415982
TMEM30A	9.44975e-05	0.000119869	0.000171293	0.000177075	0.000192177	0.000214621	0.000228681	0.000254885	0.000261654	0.000266817	0.000289087	0.0003584	0.000365339	0.000562588	0.000979704
TMEM33	5.79584e-05	7.35227e-05	0.000105164	0.000108612	0.000117736	0.00013165	0.000140244	0.000156347	0.000160594	0.000163667	0.000177607	0.000220188	0.0002241	0.000345094	0.000600955
TMEM35B	4.3208e-05	5.48146e-05	7.83496e-05	8.09204e-05	8.78249e-05	9.80818e-05	0.000104611	0.000116296	0.000119503	0.000121787	0.000132099	0.000164045	0.000166731	0.000257102	0.000447725
TMEM38B	2.64485e-05	3.35262e-05	4.79594e-05	4.95678e-05	5.37594e-05	6.00379e-05	6.40348e-05	7.13011e-05	7.3238e-05	7.46391e-05	8.09963e-05	0.000100415	0.0001022	0.000157378	0.000274061
TMEM43	4.72574e-05	5.99517e-05	8.55905e-05	8.85663e-05	9.59413e-05	0.000107274	0.000114415	0.000127399	0.000130681	0.000133363	0.000144722	0.000179419	0.000182335	0.000281198	0.000489685
TMEM50A	7.02969e-05	8.91267e-05	0.000127351	0.000131666	0.000142886	0.000159574	0.000170197	0.00018951	0.000194658	0.000198213	0.000215279	0.00026659	0.000271371	0.000417105	0.000724767
TMEM50B	3.77814e-05	4.78945e-05	6.85095e-05	7.07488e-05	7.67947e-05	8.56635e-05	9.1473e-05	0.000101853	0.00010462	0.000106483	0.000115493	0.000143133	0.000145764	0.000224812	0.000389581
TMEM57	3.78021e-05	4.79565e-05	6.8547e-05	7.07878e-05	7.68368e-05	8.56906e-05	9.14052e-05	0.000101733	0.000104561	0.00010668	0.000115766	0.000143521	0.000146071	0.000224936	0.000391708
TMEM59	0.000110648	0.00014037	0.000200589	0.000207387	0.000225001	0.000251279	0.000268007	0.000298419	0.000306383	0.000312235	0.000338646	0.000419955	0.000427397	0.000658553	0.00114325
TMEM70	0.000177749	0.000225496	0.000322128	0.000333061	0.000361009	0.000403283	0.00043035	0.000478489	0.000491955	0.000501298	0.000543983	0.000674116	0.00068656	0.00105543	0.00183586
TMEM87A	5.29409e-05	6.71976e-05	9.60494e-05	9.92075e-05	0.000107665	0.000120239	0.000128244	0.000142796	0.000146559	0.000149322	0.000161986	0.000200811	0.000204677	0.000315184	0.000548869
TMEM9B	4.17777e-05	5.29899e-05	7.57097e-05	7.82638e-05	8.49667e-05	9.48898e-05	0.000101207	0.000112691	0.000115615	0.000117967	0.000128015	0.000158415	0.000161526	0.000248735	0.000433154
TMF1	0.000111816	0.000141853	0.000202558	0.000209443	0.000227279	0.000253627	0.00027072	0.00030144	0.000309399	0.000315333	0.000342429	0.000423791	0.000431542	0.000665346	0.00115225
TMOD3	8.15889e-05	0.000103489	0.000147874	0.000152883	0.000165916	0.000185294	0.000197629	0.000220055	0.000225888	0.000230357	0.000249582	0.000309909	0.000315416	0.000485711	0.000842265
TMPO	0.000161598	0.000205011	0.000293139	0.000302913	0.000328344	0.000366966	0.000391396	0.000435357	0.000447508	0.000456212	0.000494596	0.000613121	0.00062456	0.000959285	0.00167513
TMSB10	0.000133909	0.000169877	0.000242809	0.000250958	0.000272181	0.000303969	0.000324205	0.000360989	0.000370779	0.000377893	0.000410055	0.000508368	0.000517394	0.000796727	0.00138759
TMSB4X	0.000153563	0.00019481	0.000278452	0.00028779	0.00031213	0.000348584	0.000371788	0.000413973	0.000425212	0.000433357	0.000470229	0.000582919	0.000593319	0.000913763	0.00159125
TMX1	0.000108021	0.000137118	0.000195991	0.000202564	0.000219457	0.000245351	0.00026146	0.000290997	0.00029914	0.000305021	0.000330614	0.00040981	0.000417649	0.000643141	0.00111504
TMX3	5.12579e-05	6.50269e-05	9.28444e-05	9.60023e-05	0.000104187	0.000116355	0.000124101	0.000137975	0.00014179	0.000144485	0.000156973	0.000194608	0.000198066	0.000305002	0.000531139
TMX4	9.05419e-05	0.000114846	0.00016406	0.000169685	0.000184117	0.00020562	0.000219309	0.000244195	0.000250483	0.000255627	0.000277075	0.000343449	0.000349753	0.000537574	0.000938615
TNFAIP2	5.24714e-05	6.65664e-05	9.50429e-05	9.83381e-05	0.000106654	0.0001191	0.000127039	0.000141425	0.000145139	0.000148077	0.000160689	0.000199215	0.000202755	0.000312223	0.000543713
TNFAIP3	7.44389e-05	9.43552e-05	0.000134981	0.000139337	0.000151277	0.000168976	0.000179938	0.000200676	0.000206127	0.000210071	0.000227963	0.000282617	0.000286866	0.000442937	0.000771342
TNFAIP8	9.96982e-05	0.000126386	0.000180784	0.000186686	0.000202647	0.000226135	0.000241381	0.000268367	0.000276073	0.000281074	0.000304833	0.00037759	0.000384463	0.000591981	0.00103308
TNFRSF14	3.66901e-05	4.65458e-05	6.6446e-05	6.87619e-05	7.45766e-05	8.32863e-05	8.88309e-05	9.8911e-05	0.000101598	0.000103542	0.00011236	0.000139037	0.000141774	0.000218319	0.000380186
TNFRSF1A	3.41851e-05	4.33679e-05	6.19883e-05	6.40672e-05	6.94848e-05	7.75999e-05	8.27659e-05	9.21578e-05	9.46613e-05	9.64722e-05	0.000104689	0.000129788	0.000132094	0.000203413	0.000354229
TNFRSF1B	6.22066e-05	7.88864e-05	0.000112723	0.000116639	0.000126502	0.000141261	0.000150681	0.00016778	0.000172337	0.00017546	0.000190594	0.000235876	0.000239989	0.000370328	0.000644897
TNFSF10	6.65247e-05	8.43201e-05	0.00012063	0.000124676	0.000135066	0.000151011	0.000161064	0.000179341	0.000184058	0.000187553	0.000203727	0.000252022	0.000257058	0.0003947	0.000689335
TNFSF13	3.10693e-05	3.94151e-05	5.63383e-05	5.82278e-05	6.31516e-05	7.0527e-05	7.52222e-05	8.3758e-05	8.58878e-05	8.76793e-05	9.49508e-05	0.000117959	0.000120055	0.000184873	0.000321942
TNFSF13B	9.63248e-05	0.000122131	0.000174475	0.000180448	0.00019579	0.000218657	0.000233213	0.000259611	0.000266411	0.000271834	0.000294458	0.00036571	0.000372208	0.000573166	0.000998125
TNIP1	4.26167e-05	5.40267e-05	7.71871e-05	7.98692e-05	8.66231e-05	9.67397e-05	0.00010318	0.000114888	0.00011788	0.00012013	0.000130286	0.0001618	0.000164675	0.000253584	0.000441598
TNKS	2.5752e-05	3.26901e-05	4.67258e-05	4.82928e-05	5.23766e-05	5.84936e-05	6.23877e-05	6.94671e-05	7.1268e-05	7.25965e-05	7.89129e-05	9.78324e-05	9.95707e-05	0.00015333	0.000267012
TNKS2	5.49463e-05	6.9659e-05	9.95186e-05	0.000102976	0.000111684	0.000124728	0.000133031	0.000148127	0.000151967	0.000154898	0.000167986	0.000208292	0.000212318	0.000326039	0.000566113
TNPO1	5.92734e-05	7.51955e-05	0.000107481	0.000111022	0.00012048	0.000134384	0.00014332	0.000159543	0.000164133	0.000167101	0.00018152	0.00022462	0.000229038	0.000352697	0.000610197
TNPO2	2.66856e-05	3.38539e-05	4.83893e-05	5.00122e-05	5.41721e-05	6.05761e-05	6.45169e-05	7.19403e-05	7.38028e-05	7.53083e-05	8.15637e-05	0.000101315	0.000103116	0.000158789	0.000276518
TNPO3	3.22717e-05	4.09666e-05	5.85559e-05	6.04701e-05	6.56374e-05	7.32129e-05	7.81831e-05	8.70549e-05	8.94198e-05	9.10105e-05	9.88923e-05	0.000122602	0.00012478	0.00019215	0.000334615
TNRC18	2.75201e-05	3.49126e-05	4.98443e-05	5.15762e-05	5.59376e-05	6.24705e-05	6.66293e-05	7.41901e-05	7.60997e-05	7.76633e-05	8.42781e-05	0.000104484	0.000106174	0.000163754	0.000285166
TNRC6A	4.94442e-05	6.2726e-05	8.95546e-05	9.25826e-05	0.000100501	0.000112238	0.000119547	0.000133294	0.000136749	0.000139534	0.000151157	0.000187722	0.000190802	0.00029421	0.000512345
TNRC6B	0.000163745	0.00020773	0.000296614	0.000306708	0.000332829	0.000371421	0.000396445	0.000440979	0.000453011	0.00046161	0.000501456	0.00062168	0.000631901	0.000972505	0.00169259
TNRC6C	3.09471e-05	3.92368e-05	5.61307e-05	5.80132e-05	6.29189e-05	7.01557e-05	7.4945e-05	8.34494e-05	8.57163e-05	8.73562e-05	9.47965e-05	0.000117524	0.000119612	0.000184192	0.000320756
TOB1	8.8224e-05	0.000111839	0.000159795	0.000165171	0.000179325	0.000200268	0.0002136	0.000237839	0.000244005	0.000248973	0.000270179	0.000334198	0.000340226	0.000524964	0.000914184
TOB2	4.33182e-05	5.49543e-05	7.8469e-05	8.11186e-05	8.80488e-05	9.8332e-05	0.000104878	0.000116599	0.000119952	0.000122057	0.000132658	0.000164463	0.000167386	0.000257758	0.000448866
TOMM20	0.00016323	0.000207016	0.000295988	0.000305852	0.000331783	0.000370312	0.000394994	0.000439539	0.000451897	0.000460422	0.000499879	0.000619396	0.000630595	0.000970067	0.00168499
TOMM22	6.06835e-05	7.69796e-05	0.0001101	0.000113793	0.000123267	0.000137675	0.000147005	0.000163686	0.000168133	0.000171171	0.000185649	0.000230523	0.000234422	0.000361292	0.000629163
TOMM5	0.000109722	0.000139194	0.000199074	0.00020567	0.00022293	0.000248919	0.000265801	0.000295963	0.000304003	0.000309633	0.000335821	0.000416232	0.000424218	0.000653257	0.0011376
TOMM6	9.77622e-05	0.00012402	0.000177356	0.000183245	0.000198592	0.000221858	0.000236629	0.000263293	0.000270748	0.000275868	0.000299225	0.000371061	0.000377938	0.000580889	0.00101349
TOMM7	0.000200798	0.000254665	0.00036414	0.000376246	0.000408177	0.000455637	0.00048601	0.000540909	0.000555953	0.000566468	0.000614978	0.000761515	0.000775636	0.00119401	0.0020758
TOMM70	3.47767e-05	4.41184e-05	6.3061e-05	6.51758e-05	7.05939e-05	7.89428e-05	8.41982e-05	9.37526e-05	9.62994e-05	9.7995e-05	0.000106501	0.000132034	0.00013438	0.00020631	0.000360358
TOP1	9.76174e-05	0.000123843	0.000177113	0.000182952	0.000198532	0.000221718	0.000236253	0.000263313	0.000270466	0.000275433	0.000298702	0.000370831	0.00037742	0.000581192	0.00101112
TOP2A	0.000117129	0.000148494	0.000212392	0.000219515	0.000238078	0.000265883	0.000283129	0.000315763	0.00032434	0.000330545	0.000358699	0.000443688	0.000452498	0.00069696	0.0012137
TOP2B	0.000131247	0.000166582	0.000238105	0.00024603	0.000266685	0.000297834	0.00031763	0.000353991	0.000363472	0.000370423	0.000402125	0.000498534	0.000507183	0.000779768	0.00135387
TOPBP1	6.48455e-05	8.22644e-05	0.000117585	0.000121529	0.000131806	0.000147008	0.000156998	0.000174814	0.000179563	0.000182998	0.000198294	0.000246195	0.000250448	0.000384449	0.000671935
TOPORS	5.27611e-05	6.69338e-05	9.55695e-05	9.88809e-05	0.000107243	0.000119613	0.000127559	0.000142236	0.000145971	0.00014869	0.000161576	0.000200314	0.000203874	0.000313068	0.000546714
TOR1A	3.00213e-05	3.81111e-05	5.44744e-05	5.63013e-05	6.10623e-05	6.81937e-05	7.27335e-05	8.09869e-05	8.3187e-05	8.47784e-05	9.19992e-05	0.000114056	0.000116083	0.000178757	0.000311291
TOR1AIP1	5.55356e-05	7.04467e-05	0.000100657	0.000104073	0.000112946	0.000126136	0.000134534	0.0001498	0.000153758	0.000156813	0.000169892	0.000210967	0.000214507	0.000330642	0.000575788
TOR1AIP2	7.23772e-05	9.18142e-05	0.000131316	0.000135639	0.000147034	0.00016423	0.000175331	0.000195227	0.00020053	0.000204367	0.000221475	0.000274943	0.000279829	0.00043091	0.000750398
TOX4	5.8872e-05	7.46863e-05	0.000106637	0.000110261	0.000119664	0.000133513	0.000142536	0.00015871	0.000162834	0.000165935	0.000180291	0.000223515	0.000227188	0.000349289	0.000610036
TP53	3.07092e-05	3.89583e-05	5.56854e-05	5.75529e-05	6.23325e-05	6.97096e-05	7.42471e-05	8.27873e-05	8.50362e-05	8.65393e-05	9.40443e-05	0.000116591	0.000118663	0.00018273	0.000318211
TP53BP1	3.48347e-05	4.42202e-05	6.31342e-05	6.53263e-05	7.08504e-05	7.9125e-05	8.42801e-05	9.3969e-05	9.65216e-05	9.8226e-05	0.000106746	0.000132339	0.000134691	0.000207411	0.00036119
TP53BP2	3.14585e-05	3.99041e-05	5.70814e-05	5.89409e-05	6.39846e-05	7.14573e-05	7.6101e-05	8.48628e-05	8.70692e-05	8.88357e-05	9.64021e-05	0.000119269	0.000121638	0.000187311	0.000326189
TP53INP1	3.67208e-05	4.66148e-05	6.66292e-05	6.87926e-05	7.4589e-05	8.32975e-05	8.89624e-05	9.90574e-05	0.000101748	0.000103695	0.000112527	0.000139505	0.000141984	0.000218642	0.000380749
TPD52L2	2.67577e-05	3.39689e-05	4.85537e-05	5.01821e-05	5.44256e-05	6.07819e-05	6.48283e-05	7.21847e-05	7.40562e-05	7.5564e-05	8.2e-05	0.00010166	0.000103466	0.000159328	0.000277457
TPGS2	3.72795e-05	4.73251e-05	6.76445e-05	6.99131e-05	7.58251e-05	8.46807e-05	9.01984e-05	0.000100382	0.000103299	0.000105275	0.000114062	0.000141631	0.000144148	0.000221974	0.000386551
TPI1	0.000148519	0.000188446	0.00026944	0.000278436	0.00030175	0.000337169	0.000359753	0.000400576	0.000411377	0.00041925	0.000454566	0.000563844	0.000574064	0.000884161	0.00153411
TPM3	0.000225804	0.000286459	0.000409449	0.000423184	0.000459005	0.000512576	0.000546681	0.000608718	0.000625258	0.000637231	0.000691396	0.00085725	0.000872468	0.00134371	0.00233997
TPM3P9	2.65722e-05	3.37309e-05	4.81604e-05	4.97895e-05	5.40442e-05	6.0356e-05	6.42898e-05	7.16789e-05	7.3626e-05	7.50346e-05	8.14254e-05	0.000100947	0.000102564	0.000158211	0.000275513
TPM4	0.000212965	0.000270301	0.000386115	0.000399231	0.000432756	0.000483471	0.000515859	0.000573779	0.000589665	0.000601023	0.000652499	0.000808936	0.000822521	0.00126782	0.00220781
TPMT	3.02767e-05	3.83783e-05	5.49012e-05	5.67424e-05	6.15407e-05	6.87279e-05	7.33034e-05	8.16214e-05	8.38387e-05	8.54426e-05	9.25319e-05	0.00011495	0.000116786	0.000180157	0.00031373
TPP1	5.27927e-05	6.69296e-05	9.56356e-05	9.88638e-05	0.000107307	0.000119839	0.000127817	0.000142321	0.000146187	0.000148984	0.000161673	0.000200435	0.000203545	0.000314135	0.000547042
TPP2	8.05204e-05	0.00010215	0.000145863	0.000150838	0.000163666	0.000182608	0.000194755	0.000217071	0.000222783	0.000227025	0.000246587	0.000305707	0.000310935	0.000477914	0.000834359
TPR	0.000148377	0.000188171	0.000268805	0.000278003	0.000301593	0.000336606	0.000358949	0.000400003	0.000410577	0.000418563	0.000454095	0.000563004	0.000573187	0.000881463	0.0015375
TPRKB	8.93091e-05	0.000113304	0.000162046	0.000167415	0.000181432	0.000202605	0.000216143	0.000240493	0.000247457	0.00025199	0.000273671	0.000338803	0.000345312	0.000530209	0.000926
TPST2	2.53483e-05	3.21524e-05	4.59426e-05	4.75376e-05	5.15575e-05	5.75788e-05	6.1412e-05	6.83807e-05	7.01481e-05	7.1582e-05	7.76788e-05	9.63024e-05	9.80136e-05	0.000150375	0.000262836
TPT1	7.97212e-05	0.000101136	0.000144559	0.000149407	0.000162041	0.000180965	0.000193013	0.000214913	0.000220752	0.000224975	0.000244137	0.000302668	0.000308041	0.000474353	0.000826081
TPX2	6.07448e-05	7.70622e-05	0.000110149	0.000113844	0.000123295	0.00013789	0.00014707	0.000163759	0.000168207	0.000171425	0.000186026	0.000230112	0.000234724	0.000361453	0.000629443
TRA2A	9.92398e-05	0.000125898	0.000179804	0.000185888	0.000201716	0.000225079	0.000240043	0.000267535	0.000274603	0.000279819	0.000303914	0.000376234	0.000383041	0.000590511	0.0010241
TRA2B	0.000139772	0.000177395	0.00025337	0.000261979	0.000284225	0.000317182	0.000338278	0.000376967	0.000386943	0.000394616	0.000428226	0.000530893	0.000540077	0.000830602	0.00144896
TRABD	3.31533e-05	4.2059e-05	6.00481e-05	6.2081e-05	6.73876e-05	7.52577e-05	8.02679e-05	8.93762e-05	9.16927e-05	9.34351e-05	0.000101529	0.000125643	0.000127826	0.000197274	0.000343537
TRAF3IP3	5.50486e-05	6.97801e-05	9.98204e-05	0.00010306	0.000111892	0.00012496	0.000133279	0.000148184	0.000152434	0.00015514	0.000168224	0.000208526	0.000212713	0.000327558	0.000570418
TRAF5	3.17504e-05	4.02792e-05	5.75735e-05	5.94462e-05	6.45361e-05	7.20732e-05	7.67539e-05	8.55943e-05	8.79195e-05	8.96015e-05	9.7233e-05	0.000120545	0.000122687	0.000188926	0.000329
TRAK2	3.73664e-05	4.73655e-05	6.77569e-05	6.99544e-05	7.59511e-05	8.47113e-05	9.03391e-05	0.000100734	0.0001033	0.000105293	0.000114431	0.000141613	0.000144387	0.000222343	0.000387193
TRAM1	0.000160533	0.000203573	0.000290816	0.000300763	0.000326301	0.000364231	0.00038867	0.000432317	0.000444227	0.000452824	0.000491064	0.000609084	0.000619877	0.000955229	0.00165457
TRAP1	2.91586e-05	3.69912e-05	5.28736e-05	5.46468e-05	5.92679e-05	6.61897e-05	7.05962e-05	7.8607e-05	8.07424e-05	8.22871e-05	8.92957e-05	0.000110488	0.000112671	0.000173504	0.000302143
TRAPPC1	3.89194e-05	4.9339e-05	7.05732e-05	7.294e-05	7.90113e-05	8.83469e-05	9.42284e-05	0.000104921	0.00010767	0.000109709	0.000119188	0.000147763	0.000150388	0.000231584	0.000403286
TRAPPC10	3.90298e-05	4.94765e-05	7.07733e-05	7.30759e-05	7.93323e-05	8.85975e-05	9.43779e-05	0.000105219	0.000107902	0.000110005	0.000119286	0.000148182	0.000150815	0.000232241	0.000402286
TRAPPC11	2.9296e-05	3.71896e-05	5.31572e-05	5.494e-05	5.95858e-05	6.65448e-05	7.09749e-05	7.90287e-05	8.11755e-05	8.27285e-05	8.97747e-05	0.000111087	0.000113276	0.000173795	0.000303764
TRAPPC2	2.86857e-05	3.63913e-05	5.19548e-05	5.37126e-05	5.83068e-05	6.51163e-05	6.94513e-05	7.72006e-05	7.9337e-05	8.09527e-05	8.78476e-05	0.000108909	0.000110634	0.00017069	0.000297243
TRAPPC2L	3.51384e-05	4.45774e-05	6.3717e-05	6.58539e-05	7.14227e-05	7.9764e-05	8.50742e-05	9.47279e-05	9.73012e-05	9.91627e-05	0.000107609	0.000133408	0.000135778	0.000209086	0.000364107
TRAPPC3	3.22059e-05	4.08514e-05	5.84349e-05	6.03454e-05	6.55018e-05	7.31517e-05	7.80216e-05	8.67239e-05	8.9235e-05	9.08203e-05	9.85154e-05	0.000122348	0.000124346	0.000191753	0.000333923
TRAPPC4	3.15346e-05	4.00308e-05	5.72183e-05	5.91372e-05	6.4138e-05	7.15372e-05	7.63971e-05	8.50663e-05	8.73771e-05	8.89092e-05	9.64415e-05	0.00011956	0.00012193	0.000187761	0.000326971
TRAPPC5	6.01624e-05	7.63679e-05	0.000109043	0.000112818	0.000122194	0.000136648	0.000145745	0.000162284	0.000166492	0.000169881	0.000184054	0.000228548	0.000232329	0.00035717	0.000623772
TRAPPC6A	3.12866e-05	3.96611e-05	5.67324e-05	5.8635e-05	6.35104e-05	7.10203e-05	7.57484e-05	8.43439e-05	8.66351e-05	8.81663e-05	9.58126e-05	0.000118784	0.000120894	0.000186166	0.000324194
TRAPPC6B	2.40945e-05	3.05868e-05	4.37196e-05	4.51858e-05	4.90068e-05	5.46578e-05	5.83738e-05	6.49977e-05	6.66753e-05	6.79269e-05	7.37048e-05	9.1538e-05	9.31646e-05	0.000143465	0.000249833
TRAPPC8	2.9391e-05	3.72861e-05	5.32951e-05	5.50296e-05	5.97404e-05	6.67174e-05	7.1159e-05	7.92337e-05	8.12902e-05	8.29431e-05	9.00076e-05	0.000111587	0.00011357	0.000174887	0.000304552
TRAT1	4.54124e-05	5.76112e-05	8.2347e-05	8.51087e-05	9.23057e-05	0.000103086	0.000109949	0.000122425	0.000125751	0.000128157	0.000139072	0.000172414	0.000175478	0.00027022	0.000470567
TRERF1	2.48593e-05	3.1537e-05	4.50776e-05	4.65388e-05	5.05291e-05	5.64303e-05	6.0091e-05	6.70168e-05	6.88373e-05	7.01542e-05	7.61294e-05	9.43815e-05	9.60586e-05	0.000147921	0.000257594
TRIAP1	2.81291e-05	3.56578e-05	5.1007e-05	5.27176e-05	5.71755e-05	6.37659e-05	6.81038e-05	7.58319e-05	7.78919e-05	7.9382e-05	8.59739e-05	0.000106796	0.000108694	0.000167378	0.000291476
TRIB1	2.60384e-05	3.30045e-05	4.72159e-05	4.87993e-05	5.29259e-05	5.91071e-05	6.3042e-05	7.01957e-05	7.21026e-05	7.3482e-05	7.97406e-05	9.88585e-05	0.000100615	0.000154938	0.000269812
TRIB2	2.92148e-05	3.70625e-05	5.29756e-05	5.47522e-05	5.93822e-05	6.63173e-05	7.07323e-05	7.87586e-05	8.08981e-05	8.24458e-05	8.94679e-05	0.000110918	0.000112889	0.000173838	0.000302726
TRIM13	4.44604e-05	5.64035e-05	8.06207e-05	8.32523e-05	9.02648e-05	0.000100806	0.000107516	0.000119859	0.000123115	0.000125286	0.000135937	0.0001688	0.000171475	0.000264555	0.000460703
TRIM14	4.41276e-05	5.59385e-05	8.00171e-05	8.26406e-05	8.9694e-05	0.000100169	0.000106838	0.00011877	0.000122193	0.00012453	0.000135137	0.000167536	0.000170513	0.000262574	0.000457253
TRIM22	6.73755e-05	8.54113e-05	0.000122062	0.000126144	0.000136948	0.000152942	0.000163124	0.000181634	0.000186415	0.000189935	0.000206332	0.0002558	0.000260346	0.000400908	0.000698151
TRIM24	6.05239e-05	7.68343e-05	0.000109824	0.000113507	0.000123105	0.000137483	0.000146635	0.000162987	0.00016771	0.000170919	0.000185476	0.000229944	0.0002338	0.000360384	0.000627582
TRIM25	3.31638e-05	4.20723e-05	6.01363e-05	6.21531e-05	6.74089e-05	7.52815e-05	8.02932e-05	8.94045e-05	9.18332e-05	9.34688e-05	0.000101561	0.000125911	0.000127931	0.000197336	0.000343646
TRIM26	2.42057e-05	3.07078e-05	4.38925e-05	4.53182e-05	4.92006e-05	5.49467e-05	5.85233e-05	6.52548e-05	6.69295e-05	6.83098e-05	7.41279e-05	9.1691e-05	9.33603e-05	0.000144032	0.000250821
TRIM27	4.73167e-05	6.00643e-05	8.58534e-05	8.87326e-05	9.611e-05	0.000107475	0.00011463	0.000127425	0.000131105	0.000133449	0.000144716	0.000179756	0.00018295	0.000280896	0.000490604
TRIM33	6.4042e-05	8.1235e-05	0.000116073	0.000120001	0.000130237	0.000145308	0.00015513	0.000172733	0.00017729	0.000180625	0.00019622	0.000242906	0.000247587	0.000380183	0.000663937
TRIM38	5.88496e-05	7.46005e-05	0.000106713	0.000110188	0.000119618	0.000133588	0.000142482	0.00015865	0.000162759	0.000165912	0.000180222	0.000223118	0.000227401	0.000350176	0.000609804
TRIM44	5.3356e-05	6.76886e-05	9.664e-05	9.99266e-05	0.000108452	0.000121118	0.000129181	0.00014384	0.000147563	0.000150422	0.000163399	0.000202573	0.000205914	0.000317487	0.00055288
TRIM52	2.49032e-05	3.15927e-05	4.51573e-05	4.66214e-05	5.06185e-05	5.65301e-05	6.02935e-05	6.71353e-05	6.8959e-05	7.02783e-05	7.6264e-05	9.45484e-05	9.60138e-05	0.000148183	0.000258049
TRIM59	2.44369e-05	3.10011e-05	4.43117e-05	4.57978e-05	4.96706e-05	5.54716e-05	5.90722e-05	6.58781e-05	6.76677e-05	6.89623e-05	7.48359e-05	9.27779e-05	9.44265e-05	0.000145408	0.000253217
TRIP11	7.38464e-05	9.36831e-05	0.000133907	0.000138304	0.000150101	0.000167631	0.000178583	0.000198817	0.000204343	0.000208129	0.00022585	0.000280368	0.000285079	0.000439412	0.000761866
TRIP12	0.000105889	0.000134394	0.000192098	0.000198441	0.000215329	0.000240477	0.000256251	0.000285591	0.000293224	0.000298746	0.000324002	0.000402206	0.000409126	0.000628708	0.00109773
TRIR	6.33862e-05	8.03638e-05	0.000114832	0.000118794	0.000128839	0.000143886	0.000153465	0.000170879	0.00017538	0.000178669	0.000193806	0.000240654	0.000244593	0.000375877	0.000656812
TRMT1	2.56047e-05	3.24827e-05	4.64294e-05	4.79865e-05	5.20444e-05	5.81226e-05	6.1992e-05	6.90265e-05	7.0781e-05	7.2258e-05	7.84124e-05	9.72118e-05	9.87384e-05	0.000152357	0.000265318
TRMT10C	6.66637e-05	8.45672e-05	0.000120954	0.00012501	0.000135421	0.000151201	0.000161275	0.000179822	0.000184707	0.00018824	0.000204273	0.000253248	0.000257748	0.000396907	0.000691184
TRMT112	0.000117962	0.000149573	0.000213903	0.000221006	0.000239771	0.000267503	0.0002856	0.000317487	0.000326515	0.000332642	0.000360861	0.000447859	0.000455817	0.000701916	0.00122233
TRMT13	2.5506e-05	3.23574e-05	4.62503e-05	4.78014e-05	5.18436e-05	5.78984e-05	6.17528e-05	6.87602e-05	7.06281e-05	7.18529e-05	7.81099e-05	9.68368e-05	9.85575e-05	0.000151769	0.000264295
TRMT1L	2.67742e-05	3.39663e-05	4.855e-05	5.01289e-05	5.44214e-05	6.07772e-05	6.48234e-05	7.21792e-05	7.41399e-05	7.55583e-05	8.19938e-05	0.000101652	0.000103297	0.000159316	0.000277436
TRMT5	4.40033e-05	5.58235e-05	7.97918e-05	8.24678e-05	8.94415e-05	9.97621e-05	0.000106537	0.000118626	0.000121849	0.00012418	0.000134757	0.000166752	0.000170033	0.000260854	0.000455966
TRMT6	3.54046e-05	4.4915e-05	6.41997e-05	6.62901e-05	7.18657e-05	8.03682e-05	8.57186e-05	9.54455e-05	9.79158e-05	9.99138e-05	0.000108206	0.000134418	0.000136807	0.00021067	0.000366865
TRNT1	3.18606e-05	4.04446e-05	5.78098e-05	5.97485e-05	6.4801e-05	7.2369e-05	7.70756e-05	8.59456e-05	8.82803e-05	8.99692e-05	9.76321e-05	0.000121039	0.00012319	0.000189701	0.000330351
TROVE2	6.99679e-05	8.87532e-05	0.000126821	0.000131104	0.000142288	0.00015875	0.000169283	0.00018846	0.000193715	0.000197351	0.000214378	0.000265775	0.000270498	0.000416541	0.000725375
TRPC4AP	2.7635e-05	3.50808e-05	5.00846e-05	5.18247e-05	5.62072e-05	6.27715e-05	6.69504e-05	7.45476e-05	7.64807e-05	7.80376e-05	8.45203e-05	0.000104987	0.000106853	0.000164543	0.00028654
TRPM7	7.15158e-05	9.0672e-05	0.000129552	0.000133949	0.000145363	0.00016234	0.000172949	0.000192796	0.000197871	0.000201651	0.000219011	0.000271519	0.000276093	0.000425544	0.000741052
TSC1	2.5863e-05	3.28303e-05	4.68715e-05	4.85e-05	5.26013e-05	5.87446e-05	6.26554e-05	6.97652e-05	7.15677e-05	7.30313e-05	7.92515e-05	9.82521e-05	9.99979e-05	0.000153483	0.000268158
TSC22D1	3.6274e-05	4.60511e-05	6.58235e-05	6.80311e-05	7.37839e-05	8.22679e-05	8.78867e-05	9.78597e-05	0.00010037	0.000102441	0.000111166	0.000137818	0.000140058	0.000215998	0.000376145
TSC22D3	0.000156501	0.000198601	0.000283871	0.000293242	0.000318202	0.000355212	0.000379022	0.000422031	0.000433495	0.000441577	0.000479417	0.000593496	0.000604918	0.000931518	0.00161143
TSC22D4	3.17927e-05	4.03034e-05	5.75889e-05	5.95345e-05	6.46222e-05	7.21693e-05	7.69738e-05	8.57084e-05	8.80367e-05	8.97209e-05	9.73627e-05	0.000120474	0.00012285	0.000188481	0.000329439
TSG101	3.33702e-05	4.23622e-05	6.05507e-05	6.25298e-05	6.78734e-05	7.58003e-05	8.08465e-05	9.00206e-05	9.2466e-05	9.41111e-05	0.000102261	0.000126778	0.000129031	0.000198696	0.000346014
TSN	5.69832e-05	7.22871e-05	0.000103394	0.000106861	0.000115898	0.000129278	0.00013789	0.000153715	0.000157891	0.000160911	0.000174616	0.000216481	0.000220327	0.000339284	0.000590837
TSNAX	6.26123e-05	7.94224e-05	0.000113596	0.000117334	0.000127186	0.000142204	0.000151671	0.000168882	0.000173347	0.000176789	0.000191846	0.000237457	0.000242067	0.000372761	0.000646052
TSPAN14	3.90133e-05	4.94515e-05	7.07434e-05	7.30306e-05	7.92988e-05	8.856e-05	9.43148e-05	0.000105174	0.000107906	0.000109938	0.000119475	0.00014787	0.000150751	0.000232143	0.000404259
TSPAN3	2.93572e-05	3.72432e-05	5.32338e-05	5.50191e-05	5.96716e-05	6.66406e-05	7.10771e-05	7.91425e-05	8.12924e-05	8.27404e-05	8.9904e-05	0.000111459	0.000113439	0.000174685	0.000304202
TSPO	0.000174307	0.000221145	0.000316222	0.00032671	0.000354087	0.000395861	0.000422215	0.000470126	0.000482646	0.000492037	0.000533379	0.000661506	0.000673448	0.00103767	0.00179996
TSPYL1	3.90646e-05	4.95217e-05	7.07575e-05	7.31504e-05	7.94029e-05	8.86763e-05	9.45798e-05	0.000105312	0.00010805	0.000110242	0.000119632	0.000148314	0.000150669	0.000232448	0.000402621
TSPYL2	3.09377e-05	3.92482e-05	5.60998e-05	5.79812e-05	6.28842e-05	7.02284e-05	7.49037e-05	8.34034e-05	8.5669e-05	8.7308e-05	9.47442e-05	0.000117459	0.000119546	0.00018409	0.000320579
TSR1	2.99794e-05	3.80565e-05	5.43964e-05	5.62206e-05	6.09748e-05	6.8096e-05	7.26293e-05	8.08709e-05	8.30678e-05	8.45218e-05	9.18674e-05	0.000113893	0.000115916	0.000177893	0.000310845
TSR2	3.32213e-05	4.21111e-05	6.02406e-05	6.22609e-05	6.75258e-05	7.53167e-05	8.03285e-05	8.94007e-05	9.18939e-05	9.36136e-05	0.000101737	0.000126129	0.00012819	0.000197678	0.000344241
TSTD1	7.58807e-05	9.62044e-05	0.000137595	0.000142124	0.000154236	0.000171978	0.00018348	0.000204563	0.000209959	0.000213809	0.000232378	0.000288091	0.00029321	0.000451516	0.000786281
TTC1	0.000104989	0.000133173	0.000190463	0.000196755	0.000213304	0.000238242	0.000254041	0.00028278	0.000290854	0.000296204	0.000321307	0.000398784	0.00040587	0.000625002	0.00108839
TTC14	7.7878e-05	9.87976e-05	0.000141217	0.000145847	0.000158295	0.000176782	0.000188551	0.000209947	0.00021541	0.000219538	0.000238495	0.000295674	0.000300355	0.000463401	0.000806978
TTC17	8.85209e-05	0.000112356	0.000160419	0.000165911	0.000180019	0.000201043	0.000214427	0.000238759	0.000245	0.000249764	0.000270916	0.000336251	0.000341936	0.000526995	0.000917723
TTC19	5.64027e-05	7.15942e-05	0.000102334	0.000105766	0.000114581	0.000127954	0.000136635	0.000151913	0.000156272	0.000159262	0.000172827	0.000214262	0.000217822	0.000334738	0.000584781
TTC28-AS1	2.90965e-05	3.68833e-05	5.27612e-05	5.44806e-05	5.91419e-05	6.59609e-05	7.0446e-05	7.82998e-05	8.05707e-05	8.21121e-05	8.91058e-05	0.000110469	0.000112432	0.000173135	0.000301501
TTC3	0.000173265	0.000219808	0.000313934	0.000324641	0.00035218	0.000392954	0.000419171	0.000466649	0.000479514	0.000488634	0.000530611	0.000657241	0.000669123	0.00103099	0.00178534
TTC37	7.91202e-05	0.000100374	0.000143336	0.000148212	0.00016082	0.000179411	0.00019135	0.000212992	0.000218944	0.000223075	0.000242299	0.000299923	0.000305728	0.000470793	0.000815925
TTC39C	5.08084e-05	6.44038e-05	9.21316e-05	9.52215e-05	0.000103274	0.000115179	0.000122849	0.000136972	0.000140492	0.000143209	0.000155597	0.000192901	0.000196329	0.000302328	0.000526481
TTF1	3.108e-05	3.94288e-05	5.63579e-05	5.82479e-05	6.31735e-05	7.05515e-05	7.51393e-05	8.37871e-05	8.60631e-05	8.7582e-05	9.51801e-05	0.000118	0.000120096	0.000184937	0.000322054
TTF2	3.75636e-05	4.76539e-05	6.81145e-05	7.03989e-05	7.6352e-05	8.5269e-05	9.09456e-05	0.000101266	0.000104017	0.000106007	0.000115035	0.000142615	0.000145149	0.000223516	0.000389237
TTN	5.17445e-05	6.56441e-05	9.3829e-05	9.68777e-05	0.000105176	0.000117296	0.000125106	0.000139302	0.000143285	0.000146026	0.000158463	0.000196455	0.000199946	0.000307898	0.00053618
TUBA1A	9.22229e-05	0.00011706	0.000167321	0.000172932	0.000187323	0.00020946	0.000223405	0.000248375	0.000255127	0.000260136	0.00028258	0.000350329	0.000356554	0.000549059	0.000956145
TUBA1B	0.000168366	0.000213732	0.0003055	0.000315705	0.000342026	0.000382013	0.000407684	0.000453564	0.00046641	0.000475449	0.000515319	0.000639642	0.000651008	0.00100249	0.00174576
TUBA1C	6.01982e-05	7.63165e-05	0.000109158	0.000112819	0.000122359	0.000136649	0.000145747	0.000161994	0.000166694	0.000169883	0.000184014	0.000228551	0.000232612	0.0003582	0.000623779
TUBA4A	2.45989e-05	3.12067e-05	4.46056e-05	4.61015e-05	5e-05	5.58394e-05	5.95568e-05	6.62028e-05	6.80206e-05	6.94196e-05	7.53322e-05	9.33931e-05	9.50526e-05	0.000146372	0.000254896
TUBB	0.000219321	0.000278312	0.000397942	0.000411287	0.000446067	0.000497484	0.000530824	0.000591619	0.00060769	0.000619316	0.000671192	0.000833192	0.000847997	0.00130584	0.00227402
TUBB4B	2.66095e-05	3.37814e-05	4.82857e-05	4.99051e-05	5.41252e-05	6.04464e-05	6.44705e-05	7.17862e-05	7.37363e-05	7.5147e-05	8.15474e-05	0.000101098	0.000102895	0.000158448	0.000275926
TUBGCP2	6.01023e-05	7.62405e-05	0.00010894	0.000112633	0.000122232	0.000136508	0.000145595	0.000162117	0.000166406	0.000169546	0.000184161	0.000228313	0.00023237	0.000356852	0.000620695
TUBGCP3	3.46504e-05	4.3987e-05	6.28046e-05	6.49818e-05	7.04768e-05	7.87077e-05	8.38304e-05	9.34734e-05	9.60127e-05	9.78495e-05	0.000106184	0.000131641	0.00013398	0.000206317	0.000359286
TUBGCP5	2.50178e-05	3.17582e-05	4.53938e-05	4.69162e-05	5.08835e-05	5.68261e-05	6.06092e-05	6.74868e-05	6.93201e-05	7.06463e-05	7.66634e-05	9.50435e-05	9.67323e-05	0.000148959	0.0002594
TUFM	7.73432e-05	9.81259e-05	0.000140326	0.00014499	0.000157113	0.000175491	0.000187362	0.000208285	0.00021429	0.000218201	0.000236991	0.000293557	0.00029903	0.000459283	0.000797863
TUG1	0.000105795	0.000134152	0.00019184	0.000198175	0.00021504	0.000239983	0.000255864	0.000285207	0.000292795	0.000298336	0.000323988	0.000401665	0.000408461	0.000627858	0.00109626
TWF1	2.98445e-05	3.78614e-05	5.41175e-05	5.58736e-05	6.06622e-05	6.76621e-05	7.2257e-05	8.03246e-05	8.252e-05	8.4223e-05	9.13964e-05	0.000113309	0.000115322	0.000177585	0.000309251
TWF2	3.71121e-05	4.70467e-05	6.72959e-05	6.95003e-05	7.534e-05	8.42442e-05	8.98526e-05	0.000100049	0.000102676	0.000104601	0.000113653	0.000140615	0.000143405	0.00022083	0.000384559
TWISTNB	8.35793e-05	0.000106098	0.000151652	0.000156738	0.000169819	0.000189573	0.000202222	0.000225141	0.000231586	0.00023579	0.0002558	0.000316977	0.000323165	0.000495997	0.000861618
TXLNA	4.02302e-05	5.1067e-05	7.2993e-05	7.54409e-05	8.17159e-05	9.13761e-05	9.74593e-05	0.000108518	0.000111466	0.000113599	0.000123274	0.000152829	0.000155545	0.000239525	0.000417114
TXLNG	3.27548e-05	4.15535e-05	5.93251e-05	6.13867e-05	6.65777e-05	7.43533e-05	7.93032e-05	8.83021e-05	9.05931e-05	9.22995e-05	0.000100309	0.000124358	0.000126568	0.000194903	0.000337686
TXLNGY	4.36747e-05	5.54066e-05	7.91959e-05	8.17844e-05	8.87735e-05	9.91412e-05	0.0001056	0.00011774	0.000120783	0.000123252	0.00013375	0.000165817	0.000168763	0.00025988	0.000452561
TXN	0.000141221	0.000179224	0.000256199	0.000264777	0.000286988	0.000320618	0.000341991	0.000380698	0.000391232	0.000398683	0.000432605	0.000536157	0.000545907	0.000840425	0.00146264
TXN2	5.90713e-05	7.49821e-05	0.000107176	0.000110771	0.000119978	0.000134015	0.0001431	0.000159339	0.000163667	0.000166611	0.000180688	0.000224401	0.000228388	0.000351696	0.000612453
TXNDC12	6.23722e-05	7.91214e-05	0.000113085	0.00011689	0.000126853	0.000141668	0.000151099	0.000168245	0.000172815	0.000176121	0.000191122	0.00023656	0.000241154	0.000371354	0.000646686
TXNDC15	2.41299e-05	3.05848e-05	4.37551e-05	4.51778e-05	4.89825e-05	5.47747e-05	5.84212e-05	6.50505e-05	6.67262e-05	6.79771e-05	7.3745e-05	9.16124e-05	9.32402e-05	0.000143581	0.000250036
TXNDC17	8.24076e-05	0.000104543	0.000149528	0.00015447	0.000167403	0.000187032	0.000199472	0.000221945	0.000228293	0.000232709	0.000252125	0.000312638	0.000318637	0.000490671	0.000854467
TXNDC5	1.95339e-05	2.47811e-05	3.54211e-05	3.65808e-05	3.97048e-05	4.43418e-05	4.72938e-05	5.26605e-05	5.40196e-05	5.50477e-05	5.96996e-05	7.41631e-05	7.54135e-05	0.000116231	0.000202412
TXNDC9	3.9698e-05	5.03569e-05	7.20298e-05	7.43879e-05	8.0638e-05	9.00645e-05	9.61732e-05	0.000107086	0.000109995	0.000111959	0.000121648	0.000150563	0.000153492	0.000236364	0.00041161
TXNIP	0.000200573	0.000254414	0.000363489	0.00037583	0.000407671	0.000455277	0.000485573	0.000540644	0.000555074	0.000565881	0.000613952	0.000761076	0.000774599	0.00119309	0.00207235
TXNL1	8.52603e-05	0.000108226	0.000154694	0.000159806	0.000173402	0.000193462	0.000206545	0.000229983	0.00023623	0.000240513	0.000261255	0.000323519	0.000329646	0.000506625	0.000883989
TXNL4A	5.44358e-05	6.90523e-05	9.87696e-05	0.000102019	0.000110589	0.000123507	0.000131713	0.00014684	0.000150829	0.000153715	0.000166542	0.000206499	0.000210474	0.00032411	0.000564413
TXNRD1	6.30774e-05	8.00213e-05	0.000114379	0.000118215	0.000128212	0.000143185	0.000152544	0.000169806	0.000174666	0.000178008	0.00019287	0.000239482	0.000243737	0.000375332	0.000650496
TYMP	4.57954e-05	5.80468e-05	8.30414e-05	8.58264e-05	9.3084e-05	0.000103955	0.000110876	0.000123457	0.000126811	0.000129237	0.000140245	0.000173868	0.000176958	0.000272498	0.000474535
TYROBP	0.000118892	0.000150772	0.000215497	0.000222726	0.000241438	0.000269871	0.00028783	0.000320515	0.000329074	0.00033546	0.000364097	0.000451023	0.00045941	0.000707448	0.00123197
TYW3	3.26331e-05	4.13991e-05	5.91741e-05	6.11586e-05	6.63304e-05	7.39742e-05	7.88888e-05	8.7974e-05	9.02649e-05	9.19636e-05	9.99363e-05	0.000123896	0.000126098	0.000194178	0.000338147
U2AF2	3.54443e-05	4.49935e-05	6.4239e-05	6.64686e-05	7.19996e-05	8.05086e-05	8.58683e-05	9.54656e-05	9.81022e-05	0.000100088	0.000108398	0.000134653	0.000137046	0.000211038	0.000367506
U2SURP	0.000157036	0.000199292	0.00028486	0.000294335	0.000319309	0.000356393	0.000380032	0.0004235	0.000434869	0.000443134	0.000481086	0.000596178	0.000606865	0.000933738	0.00162782
UBA2	7.26769e-05	9.22529e-05	0.000131862	0.000136285	0.000147644	0.000165072	0.000176061	0.000195735	0.000201365	0.000205217	0.000222696	0.000275633	0.000280993	0.000432704	0.000753521
UBA3	5.18669e-05	6.58351e-05	9.41019e-05	9.71968e-05	0.000105355	0.000117801	0.000125644	0.000139901	0.000143595	0.000146294	0.000158648	0.000197026	0.000200527	0.000307837	0.00053774
UBA5	3.19994e-05	4.05905e-05	5.80617e-05	5.99627e-05	6.50834e-05	7.25741e-05	7.75232e-05	8.63201e-05	8.8665e-05	9.02224e-05	9.78794e-05	0.000121567	0.000123727	0.000190528	0.00033179
UBA52	0.000289372	0.000367126	0.000524754	0.000542284	0.000588216	0.000656753	0.000700544	0.000780151	0.000801119	0.00081644	0.000885972	0.00109841	0.00111763	0.00172002	0.00299387
UBA6	5.34032e-05	6.77899e-05	9.6896e-05	0.00010008	0.000108614	0.000121299	0.000129212	0.000144055	0.000147968	0.000150799	0.000163396	0.000202876	0.000206481	0.000317121	0.000553707
UBAC1	3.29318e-05	4.17453e-05	5.97157e-05	6.17183e-05	6.69374e-05	7.47549e-05	7.96183e-05	8.86358e-05	9.11908e-05	9.29354e-05	0.000100851	0.00012503	0.000127252	0.000195186	0.000341242
UBAC2	2.88772e-05	3.66342e-05	5.23634e-05	5.41195e-05	5.8696e-05	6.5551e-05	6.9915e-05	7.77199e-05	7.98724e-05	8.14931e-05	8.8434e-05	0.000109636	0.000111401	0.000171829	0.000299228
UBALD2	3.27202e-05	4.15096e-05	5.93321e-05	6.12563e-05	6.65074e-05	7.42747e-05	7.92194e-05	8.82088e-05	9.04533e-05	9.23384e-05	0.000100203	0.000123991	0.000126166	0.000194697	0.00033905
UBAP1	2.67081e-05	3.38546e-05	4.84301e-05	5.00037e-05	5.4287e-05	6.06271e-05	6.46632e-05	7.20009e-05	7.39568e-05	7.53717e-05	8.17912e-05	0.000101401	0.000103017	0.000158922	0.000276751
UBAP2	5.5637e-05	7.05823e-05	0.000100887	0.000104271	0.000113088	0.000126135	0.000134532	0.000149989	0.000153919	0.000156828	0.000170384	0.000211233	0.000214778	0.00033106	0.000576515
UBAP2L	4.99215e-05	6.33657e-05	9.04734e-05	9.36098e-05	0.000101526	0.000113264	0.000120782	0.000134654	0.000138311	0.000140782	0.000152963	0.000189636	0.000193006	0.000296124	0.00051757
UBASH3B	3.29522e-05	4.18039e-05	5.97527e-05	6.17567e-05	6.6979e-05	7.48013e-05	7.97811e-05	8.88342e-05	9.11436e-05	9.29931e-05	0.000100914	0.000125108	0.000127331	0.000196077	0.000341454
UBB	0.000314794	0.000399358	0.000570896	0.000589974	0.000639938	0.000714432	0.000762138	0.00084875	0.000871513	0.000888257	0.000963923	0.00119532	0.00121618	0.00187177	0.00326236
UBBP4	6.55661e-05	8.31785e-05	0.000118892	0.000122879	0.00013327	0.000148687	0.000158743	0.000176452	0.000181558	0.000184819	0.000200546	0.00024893	0.000252896	0.00038895	0.000679401
UBC	0.000267207	0.000339029	0.000484329	0.000500728	0.000543119	0.000606542	0.0006469	0.000720445	0.000739669	0.000754037	0.000817967	0.00101412	0.00103221	0.00159018	0.00276426
UBE2A	3.60178e-05	4.5693e-05	6.53117e-05	6.7502e-05	7.32101e-05	8.17603e-05	8.72033e-05	9.69407e-05	9.97363e-05	0.000101644	0.000110089	0.000136502	0.000139176	0.000214319	0.000370945
UBE2B	6.56316e-05	8.32063e-05	0.000118901	0.000122918	0.000133403	0.000148983	0.000158901	0.000176678	0.000181588	0.000185007	0.000200726	0.000249179	0.000253347	0.000390531	0.00068008
UBE2D1	4.27724e-05	5.4252e-05	7.76112e-05	8.01227e-05	8.69971e-05	9.71574e-05	0.000103625	0.000115384	0.000118519	0.000120786	0.00013081	0.000162151	0.000165033	0.000254679	0.000443505
UBE2D2	7.93537e-05	0.00010061	0.000143893	0.000148638	0.000161295	0.000179951	0.000192124	0.000213631	0.000219588	0.000223757	0.000242727	0.000300764	0.000306282	0.000472182	0.000822269
UBE2D3	0.000202104	0.000256393	0.000366478	0.000378652	0.000410798	0.000458775	0.000489081	0.000544842	0.00055947	0.000570111	0.000618495	0.000766914	0.000780617	0.00120093	0.00208898
UBE2E1	6.95717e-05	8.8319e-05	0.00012624	0.000130407	0.000141315	0.000157869	0.000168553	0.00018768	0.000192778	0.000196221	0.000212919	0.000264315	0.000268706	0.000413113	0.000721389
UBE2F	2.62324e-05	3.32997e-05	4.75971e-05	4.91934e-05	5.33533e-05	5.95844e-05	6.34604e-05	7.06376e-05	7.26848e-05	7.3953e-05	8.03845e-05	9.96567e-05	0.000101428	0.000156189	0.000271991
UBE2G1	3.87716e-05	4.91865e-05	7.03051e-05	7.2663e-05	7.88075e-05	8.80113e-05	9.37413e-05	0.000104522	0.000107362	0.000109243	0.000118735	0.000147202	0.000149817	0.000230705	0.000401755
UBE2G2	8.03481e-05	0.000101931	0.000145563	0.000150517	0.000163316	0.000182228	0.000194532	0.000216337	0.000222289	0.000226539	0.00024606	0.000305052	0.000310473	0.000478099	0.000832574
UBE2H	3.35887e-05	4.26114e-05	6.09069e-05	6.29496e-05	6.82727e-05	7.62462e-05	8.1209e-05	9.05502e-05	9.29097e-05	9.46343e-05	0.000102689	0.000127222	0.000129515	0.000199865	0.000348049
UBE2I	5.96185e-05	7.56757e-05	0.000108066	0.000111795	0.000121249	0.00013528	0.000144424	0.000160813	0.000165064	0.000168194	0.000182358	0.000226477	0.000230501	0.00035495	0.000615158
UBE2J1	9.2893e-05	0.000117917	0.000168546	0.000174151	0.000188718	0.000210864	0.00022504	0.000250577	0.000257196	0.000262172	0.000284315	0.000352466	0.000358882	0.000553024	0.000963146
UBE2J2	3.0179e-05	3.82791e-05	5.4757e-05	5.65934e-05	6.13791e-05	6.85475e-05	7.31109e-05	8.14071e-05	8.36186e-05	8.50949e-05	9.24765e-05	0.000114648	0.000116685	0.000179684	0.000312906
UBE2K	9.40443e-05	0.000119305	0.000170621	0.000176259	0.000191075	0.000213592	0.000227585	0.000253348	0.000260552	0.000265359	0.00028785	0.000357239	0.000363586	0.000558745	0.000975004
UBE2L3	0.000126199	0.000160097	0.000228932	0.000236537	0.000256618	0.000286456	0.000305667	0.000340023	0.000349503	0.000356168	0.000386228	0.000479063	0.000487686	0.000749912	0.00130464
UBE2L6	3.7572e-05	4.7628e-05	6.80581e-05	7.03593e-05	7.63691e-05	8.52882e-05	9.09661e-05	0.000101288	0.00010404	0.000105837	0.000115061	0.000142647	0.000144869	0.000223566	0.000389324
UBE2N	8.07237e-05	0.000102396	0.000146448	0.000151289	0.000164159	0.000183132	0.000195337	0.000217413	0.000223638	0.000227917	0.000246882	0.000306626	0.000312075	0.000479008	0.000832447
UBE2Q1	4.07704e-05	5.17145e-05	7.39727e-05	7.63873e-05	8.29187e-05	9.26026e-05	9.86405e-05	0.000109975	0.000112963	0.000115124	0.000124929	0.000154881	0.000157431	0.00024274	0.000422713
UBE2Q2	5.98444e-05	7.59198e-05	0.000108517	0.00011208	0.00012164	0.000135714	0.00014489	0.000161331	0.000165431	0.000168729	0.000182964	0.000227207	0.000230877	0.000356095	0.000620112
UBE2R2	4.70416e-05	5.96779e-05	8.52115e-05	8.80993e-05	9.56171e-05	0.000106784	0.000113893	0.000126817	0.000130262	0.000132599	0.000144061	0.0001786	0.000181513	0.000279914	0.000487449
UBE2T	3.17267e-05	4.02492e-05	5.75305e-05	5.94598e-05	6.44879e-05	7.20194e-05	7.68139e-05	8.55304e-05	8.78538e-05	8.95345e-05	9.71604e-05	0.000120455	0.000122595	0.000188785	0.000328755
UBE2V1	0.000100817	0.000127874	0.000182887	0.000188918	0.000205004	0.000228947	0.000244002	0.000271897	0.000279176	0.000284452	0.000308514	0.000382593	0.000389724	0.000598865	0.0010451
UBE2V2	7.86175e-05	9.97306e-05	0.000142641	0.000147352	0.000159705	0.000178385	0.00019022	0.000211737	0.000217824	0.000221802	0.00024053	0.000298198	0.000303961	0.000466535	0.000815112
UBE2W	5.39687e-05	6.84659e-05	9.78623e-05	0.000101067	0.000109697	0.000122509	0.000130664	0.000145492	0.000149334	0.000152303	0.000165006	0.0002049	0.000208295	0.000320112	0.000559228
UBE2Z	3.04126e-05	3.8582e-05	5.51475e-05	5.6945e-05	6.18168e-05	6.90363e-05	7.36323e-05	8.19877e-05	8.4102e-05	8.56896e-05	9.2967e-05	0.000115465	0.000117517	0.000180965	0.000315138
UBE3A	7.69388e-05	9.76558e-05	0.000139461	0.000144187	0.000156466	0.000174579	0.000186147	0.000207521	0.000213158	0.000217034	0.000235739	0.000292257	0.00029745	0.000458045	0.000797652
UBE4A	6.69106e-05	8.49285e-05	0.000121393	0.000125464	0.000136074	0.000151966	0.000162083	0.000180475	0.000185378	0.000188699	0.000205015	0.000253772	0.000258403	0.000398349	0.000689609
UBFD1	2.50475e-05	3.17757e-05	4.54189e-05	4.69421e-05	5.09117e-05	5.68576e-05	6.06428e-05	6.75242e-05	6.93585e-05	7.06854e-05	7.67058e-05	9.50961e-05	9.67858e-05	0.000149041	0.000259544
UBL3	3.98262e-05	5.05244e-05	7.22174e-05	7.45657e-05	8.0951e-05	9.04052e-05	9.62947e-05	0.000107192	0.000110119	0.000112243	0.000121964	0.000150895	0.000153571	0.00023698	0.000412682
UBL5	0.00023246	0.000294984	0.000421637	0.000435681	0.000472628	0.0005276	0.000562714	0.000626159	0.000643875	0.000655909	0.000711627	0.000882434	0.000898237	0.00138207	0.00240563
UBLCP1	4.08449e-05	5.18167e-05	7.40646e-05	7.64787e-05	8.30216e-05	9.27176e-05	9.88901e-05	0.000109935	0.000113103	0.000115124	0.000124859	0.000154795	0.000157829	0.000243041	0.000423238
UBN1	3.61135e-05	4.58144e-05	6.54141e-05	6.76813e-05	7.34046e-05	8.19775e-05	8.73118e-05	9.73566e-05	0.000100001	0.000101791	0.000110397	0.00013711	0.000139546	0.000214888	0.000374211
UBN2	2.9008e-05	3.68234e-05	5.26338e-05	5.43529e-05	5.8999e-05	6.58023e-05	7.02759e-05	7.82505e-05	8.0273e-05	8.17843e-05	8.88906e-05	0.00010998	0.00011216	0.000172716	0.000300773
UBP1	2.9134e-05	3.69317e-05	5.2829e-05	5.46008e-05	5.92179e-05	6.61339e-05	7.04354e-05	7.85408e-05	8.05674e-05	8.22177e-05	8.92204e-05	0.000110611	0.000112576	0.000173357	0.000301889
UBQLN1	6.94976e-05	8.81535e-05	0.000125967	0.000130231	0.000141331	0.000157837	0.000168173	0.000187448	0.000192427	0.000196223	0.000212623	0.000263987	0.000268475	0.000413739	0.000720496
UBR1	3.36114e-05	4.26402e-05	6.09481e-05	6.29294e-05	6.83188e-05	7.62977e-05	8.13771e-05	9.04694e-05	9.29435e-05	9.46993e-05	0.000102932	0.00012761	0.000129685	0.0002	0.000348284
UBR2	5.06048e-05	6.42346e-05	9.17052e-05	9.48085e-05	0.000102918	0.000114937	0.000122433	0.0001365	0.000140029	0.000142701	0.000155061	0.000192236	0.000195325	0.000301286	0.000524667
UBR3	2.87396e-05	3.64311e-05	5.21139e-05	5.38038e-05	5.84164e-05	6.52387e-05	6.94736e-05	7.74776e-05	7.95823e-05	8.09837e-05	8.80127e-05	0.000108883	0.000111053	0.000171011	0.000297802
UBR4	5.09762e-05	6.47048e-05	9.24863e-05	9.55199e-05	0.000103671	0.000115779	0.000123487	0.000137499	0.000141056	0.000143778	0.000155945	0.000193644	0.000196864	0.000303492	0.000528508
UBR5	6.9247e-05	8.78929e-05	0.000125508	0.000129769	0.000140824	0.000157112	0.000167567	0.000186541	0.000191683	0.000195275	0.000212171	0.000263039	0.000267713	0.000411278	0.000717908
UBTF	8.65425e-05	0.00010979	0.000156771	0.000162118	0.000175907	0.000196231	0.000209529	0.000233306	0.000239435	0.000243967	0.000264707	0.00032857	0.000334409	0.000514958	0.000896761
UBXN1	7.91121e-05	0.000100302	0.000143327	0.000148178	0.000160804	0.000179584	0.000191539	0.000212985	0.00021892	0.000222998	0.000241977	0.00030036	0.000305697	0.000470744	0.000815733
UBXN2A	3.2237e-05	4.09232e-05	5.84938e-05	6.04555e-05	6.55678e-05	7.32254e-05	7.79886e-05	8.68163e-05	8.9325e-05	9.09183e-05	9.87874e-05	0.000122472	0.000124648	0.000191946	0.00033426
UBXN2B	2.78671e-05	3.53528e-05	5.04729e-05	5.21764e-05	5.66429e-05	6.32582e-05	6.74695e-05	7.51255e-05	7.70791e-05	7.86426e-05	8.53408e-05	0.000105801	0.000107509	0.000165235	0.000288761
UBXN4	0.000159219	0.000201988	0.000288507	0.000298302	0.00032363	0.000361236	0.000385243	0.00042923	0.00044068	0.000449112	0.000487225	0.000604117	0.000614905	0.000947408	0.00164576
UBXN7	3.55257e-05	4.50687e-05	6.44193e-05	6.65797e-05	7.22099e-05	8.05444e-05	8.58944e-05	9.5772e-05	9.83736e-05	0.000100256	0.000108795	0.000134878	0.000137072	0.00021139	0.00036812
UCHL3	4.63511e-05	5.88019e-05	8.4049e-05	8.68678e-05	9.42135e-05	0.000105217	0.000112221	0.000124955	0.00012835	0.000130805	0.000141711	0.000175647	0.000179105	0.000275805	0.000480293
UCHL5	6.29109e-05	7.98574e-05	0.000114145	0.000117905	0.000127808	0.000142892	0.000152177	0.000169699	0.000174309	0.000177469	0.000192774	0.000238991	0.000243238	0.00037359	0.000652274
UCP2	3.32068e-05	4.20933e-05	6.02143e-05	6.22337e-05	6.74964e-05	7.53792e-05	8.03974e-05	8.95205e-05	9.19523e-05	9.37115e-05	0.000101693	0.000126074	0.000128314	0.000197592	0.000344091
UFC1	7.81791e-05	9.923e-05	0.000141835	0.000146534	0.000158988	0.00017741	0.000189377	0.000210592	0.000216482	0.000220586	0.000239539	0.00029664	0.000301966	0.000465429	0.00081051
UFD1	4.55887e-05	5.78224e-05	8.2629e-05	8.54232e-05	9.27137e-05	0.000103542	0.000110298	0.000122769	0.000126181	0.000128723	0.000139428	0.000172904	0.000176254	0.000271414	0.000470304
UFL1	6.21433e-05	7.87864e-05	0.000112563	0.000116388	0.000126313	0.000141065	0.000150456	0.000167269	0.000171915	0.000175194	0.000190309	0.000235935	0.000239911	0.000369774	0.000640826
UFM1	0.000108686	0.000137809	0.000196938	0.000203591	0.000220915	0.000246554	0.00026291	0.000292673	0.000300792	0.000306498	0.000332841	0.000412217	0.000419693	0.000646717	0.00112621
UGCG	3.62753e-05	4.59844e-05	6.57784e-05	6.79844e-05	7.37334e-05	8.23446e-05	8.78265e-05	9.76243e-05	0.000100268	0.000102206	0.00011109	0.000137724	0.000140171	0.00021585	0.000375887
UGGT1	6.85013e-05	8.6895e-05	0.000124287	0.000128378	0.000139318	0.000155589	0.000165735	0.000184777	0.000189797	0.000193428	0.000209903	0.000259851	0.000264851	0.000407846	0.000710232
UGP2	0.000102286	0.000129762	0.000185476	0.000191603	0.000207906	0.000231994	0.000247406	0.000275363	0.000283237	0.000288446	0.000312841	0.000388341	0.00039486	0.000607292	0.00105989
UHMK1	0.000125189	0.000158726	0.000227008	0.00023449	0.000254461	0.000284179	0.00030286	0.00033713	0.000346381	0.000353016	0.000382968	0.00047484	0.000483504	0.000743019	0.00129722
UHRF1BP1L	4.23448e-05	5.37568e-05	7.67509e-05	7.935e-05	8.61301e-05	9.61892e-05	0.000102593	0.000114234	0.000117338	0.000119582	0.000129768	0.000160879	0.000163738	0.000251235	0.000439085
UHRF2	2.77015e-05	3.51427e-05	5.02314e-05	5.18739e-05	5.63062e-05	6.27907e-05	6.70684e-05	7.46789e-05	7.6583e-05	7.81751e-05	8.46811e-05	0.000105172	0.000107041	0.000164833	0.000287045
UIMC1	4.01681e-05	5.09212e-05	7.27547e-05	7.52116e-05	8.16459e-05	9.11812e-05	9.72514e-05	0.000108287	0.000111104	0.000113357	0.000123011	0.000152503	0.000154986	0.000238283	0.000416225
ULK1	2.49113e-05	3.1603e-05	4.5172e-05	4.66869e-05	5.06349e-05	5.65485e-05	6.02271e-05	6.71571e-05	6.89814e-05	7.03011e-05	7.61353e-05	9.45791e-05	9.62597e-05	0.000148231	0.000258133
UNC13D	2.54399e-05	3.22487e-05	4.61305e-05	4.76776e-05	5.17094e-05	5.77484e-05	6.15929e-05	6.85821e-05	7.03432e-05	7.17929e-05	7.79076e-05	9.6586e-05	9.83023e-05	0.000151376	0.00026361
UPF2	7.68235e-05	9.75158e-05	0.000139385	0.000143982	0.000156242	0.000174294	0.000185907	0.000207223	0.000212732	0.000216709	0.000235118	0.000291838	0.000296786	0.00045602	0.000796508
UPF3A	5.94716e-05	7.5447e-05	0.000107841	0.000111393	0.000120882	0.000134844	0.000143832	0.000160327	0.000164461	0.000167832	0.000182127	0.000225792	0.000229804	0.000352787	0.00061625
UPF3B	5.38303e-05	6.83336e-05	9.76731e-05	0.000100949	0.000109351	0.000122107	0.000130235	0.00014521	0.000149155	0.000152009	0.000164955	0.000204504	0.000208137	0.000320512	0.000558148
UPP1	2.9937e-05	3.79787e-05	5.42852e-05	5.61057e-05	6.08502e-05	6.79568e-05	7.24809e-05	8.07056e-05	8.27444e-05	8.44839e-05	9.16796e-05	0.00011366	0.000115679	0.000178136	0.00031021
UQCC2	4.8506e-05	6.15321e-05	8.80149e-05	9.09666e-05	9.8659e-05	0.000110181	0.000117516	0.000130618	0.000134406	0.000136977	0.000148422	0.000184282	0.000187556	0.000288819	0.000502956
UQCC3	2.83319e-05	3.59425e-05	5.13746e-05	5.30976e-05	5.75876e-05	6.42259e-05	6.85948e-05	7.62429e-05	7.84533e-05	7.99542e-05	8.67641e-05	0.000107566	0.000109477	0.000168585	0.000293577
UQCR10	0.000133218	0.000168997	0.00024162	0.000249688	0.000270678	0.000302369	0.000322472	0.000358869	0.000369029	0.000375946	0.000407745	0.000505537	0.000514783	0.000791677	0.00138093
UQCR11	0.000208416	0.000264453	0.000377999	0.000390594	0.000423712	0.000473089	0.000504552	0.00056197	0.000577118	0.000588145	0.000637985	0.00079099	0.000805307	0.00123972	0.00215708
UQCRB	0.000228522	0.00028986	0.00041435	0.000428209	0.000464495	0.000518641	0.000553091	0.000615774	0.000632729	0.000644768	0.000699702	0.000867203	0.000882818	0.00135898	0.00236494
UQCRBP1	5.32402e-05	6.75416e-05	9.65412e-05	9.9716e-05	0.0001081	0.000120855	0.000128741	0.000143281	0.000147298	0.000150089	0.000163044	0.000202134	0.000205455	0.000316798	0.000549599
UQCRC1	5.05966e-05	6.42306e-05	9.18085e-05	9.48875e-05	0.00010278	0.00011493	0.000122582	0.000136491	0.000140199	0.000142881	0.000155051	0.000191814	0.00019564	0.000300429	0.000524635
UQCRC2	5.56076e-05	7.0545e-05	0.000100834	0.000104216	0.000112888	0.000126091	0.000134632	0.000149674	0.000153982	0.000156749	0.000170294	0.000211122	0.000214643	0.000330885	0.000572793
UQCRFS1	8.76304e-05	0.000111173	0.000158996	0.000164255	0.000178052	0.000198872	0.000212076	0.000236378	0.0002428	0.000247445	0.00026852	0.000332436	0.000338813	0.000520514	0.000904844
UQCRH	0.000177857	0.000225714	0.000322626	0.000333385	0.000361332	0.00040365	0.000430533	0.000479112	0.000492575	0.000501921	0.000544867	0.000675181	0.000687345	0.0010573	0.00184363
UQCRHL	6.27454e-05	7.9645e-05	0.000113841	0.000117659	0.000127609	0.000142379	0.000151999	0.000168953	0.000173697	0.000177013	0.000192261	0.000237931	0.000242591	0.000373567	0.000650539
UQCRQ	0.000137225	0.000174097	0.000248892	0.000257229	0.000278843	0.000311495	0.000332184	0.000369795	0.000380073	0.000387327	0.000420171	0.000520912	0.00053038	0.000816636	0.00142245
URI1	9.18027e-05	0.000116463	0.000166467	0.000171974	0.000186599	0.000208161	0.000221981	0.000247486	0.00025407	0.000258848	0.000281138	0.000348184	0.000354734	0.00054496	0.000951266
UROD	4.91239e-05	6.23196e-05	8.90771e-05	9.20644e-05	9.98496e-05	0.000111356	0.000118793	0.000132431	0.000135916	0.000138436	0.000150438	0.000186506	0.00018982	0.000292304	0.000509026
UROS	3.2331e-05	4.10111e-05	5.86641e-05	6.06315e-05	6.57587e-05	7.34385e-05	7.83276e-05	8.72157e-05	8.9585e-05	9.12988e-05	9.9075e-05	0.000122828	0.000125011	0.000192505	0.000335233
USF2	3.8524e-05	4.88723e-05	6.97708e-05	7.21397e-05	7.83041e-05	8.74491e-05	9.32709e-05	0.000103855	0.000106676	0.000108567	0.000117976	0.000146261	0.00014886	0.000229231	0.000399188
USF3	5.33009e-05	6.76187e-05	9.66513e-05	9.98058e-05	0.00010834	0.000120993	0.0001289	0.000143691	0.000147402	0.000150219	0.000162951	0.000202364	0.00020564	0.000317159	0.000552309
USMG5	0.000131536	0.000166869	0.000238568	0.000246543	0.000267269	0.000298556	0.000318424	0.000354358	0.000364308	0.000371204	0.000402742	0.000499211	0.000508341	0.000782417	0.00136342
USO1	7.0057e-05	8.88758e-05	0.000126919	0.00013123	0.000142249	0.000158886	0.000169616	0.000188606	0.000193878	0.000197516	0.000214283	0.000265981	0.000270464	0.000416864	0.000721195
USP1	0.000136256	0.00017294	0.000247193	0.000255484	0.000277088	0.000309098	0.000329666	0.000366947	0.000377485	0.000384707	0.000416966	0.0005171	0.000526759	0.00081116	0.00141257
USP10	8.10685e-05	0.000102845	0.000146873	0.000151866	0.000164598	0.000183869	0.000196059	0.000218548	0.000224351	0.00022857	0.000247953	0.000307787	0.000313257	0.000480907	0.000840038
USP12	3.41682e-05	4.33465e-05	6.18868e-05	6.39779e-05	6.94505e-05	7.75616e-05	8.27251e-05	9.21123e-05	9.46145e-05	9.63016e-05	0.000104637	0.000129724	0.000132029	0.000203313	0.000354054
USP14	7.48032e-05	9.48901e-05	0.000135715	0.000140183	0.000151968	0.000169895	0.000180989	0.000201467	0.000207248	0.000211013	0.000228905	0.000284154	0.000289203	0.000444208	0.000775536
USP15	0.000189344	0.000240187	0.00034318	0.000354793	0.00038499	0.000429952	0.000458237	0.000510612	0.000524204	0.000534326	0.000579688	0.000718549	0.000731521	0.00112491	0.00196265
USP16	8.4796e-05	0.000107513	0.000153617	0.000158814	0.000172357	0.000192337	0.000205063	0.000228597	0.00023462	0.000239124	0.000259362	0.000321469	0.000327439	0.000504566	0.000875509
USP22	8.56795e-05	0.000108759	0.000155455	0.000160669	0.000174255	0.000194427	0.000207562	0.000230798	0.000237252	0.000241713	0.000262541	0.000325485	0.000331269	0.000508319	0.00088834
USP24	3.59527e-05	4.56368e-05	6.52313e-05	6.736e-05	7.31201e-05	8.16597e-05	8.70961e-05	9.69792e-05	9.94895e-05	0.00010137	0.000110166	0.000136578	0.000139005	0.000214055	0.000372761
USP25	4.49503e-05	5.70249e-05	8.14123e-05	8.42425e-05	9.13662e-05	0.000102037	0.00010883	0.000121179	0.000124302	0.000126852	0.000137656	0.00017066	0.000173692	0.00026747	0.000465778
USP3	7.72944e-05	9.79858e-05	0.000140159	0.000144729	0.000157109	0.000175458	0.000187138	0.000208374	0.000213789	0.000217966	0.000236708	0.000292972	0.000298185	0.000459928	0.000795761
USP32	3.38517e-05	4.29449e-05	6.13112e-05	6.34423e-05	6.88072e-05	7.68431e-05	8.19587e-05	9.1259e-05	9.36238e-05	9.55313e-05	0.000103668	0.000128522	0.000130806	0.000200623	0.000350774
USP33	6.44056e-05	8.16972e-05	0.000116729	0.000120683	0.000130978	0.000146275	0.000155836	0.000173716	0.000178296	0.000181684	0.00019709	0.000244649	0.000248997	0.000383432	0.000667717
USP34	9.54381e-05	0.000121017	0.000172883	0.000178765	0.000193988	0.000216453	0.000230833	0.000257287	0.000264074	0.000269032	0.000292271	0.000362344	0.000368533	0.000566518	0.000988938
USP36	2.97879e-05	3.77896e-05	5.40148e-05	5.58263e-05	6.05471e-05	6.76184e-05	7.21199e-05	8.01741e-05	8.23624e-05	8.40632e-05	9.12231e-05	0.000112871	0.000114928	0.000177248	0.000308665
USP38	2.78762e-05	3.5337e-05	5.05483e-05	5.21917e-05	5.66614e-05	6.31957e-05	6.74914e-05	7.515e-05	7.71914e-05	7.85479e-05	8.53686e-05	0.000105836	0.000107716	0.000165873	0.000288855
USP39	2.91161e-05	3.69373e-05	5.27393e-05	5.45673e-05	5.91816e-05	6.60934e-05	7.04934e-05	7.8356e-05	8.06249e-05	8.20588e-05	8.91657e-05	0.000110543	0.000112508	0.000173251	0.000301704
USP4	5.29088e-05	6.70749e-05	9.59403e-05	9.90906e-05	0.000107543	0.000120103	0.000128098	0.000142634	0.000146509	0.000149312	0.000162029	0.000200497	0.000204208	0.000313851	0.000548245
USP47	7.36605e-05	9.3393e-05	0.000133446	0.000137947	0.000149723	0.00016705	0.000178117	0.000198578	0.000203819	0.000207654	0.000225297	0.000279662	0.000284401	0.000438306	0.000763276
USP48	9.84956e-05	0.000124953	0.000178693	0.000184613	0.000200112	0.000223532	0.000238383	0.000265662	0.000272769	0.0002781	0.000301477	0.000373761	0.000380496	0.000586377	0.00102113
USP7	8.35054e-05	0.000105876	0.000151281	0.0001565	0.000169734	0.000189557	0.000201929	0.000225118	0.000231056	0.000235468	0.00025543	0.000316678	0.000322463	0.000496886	0.00086529
USP8	8.82608e-05	0.000111964	0.000159979	0.000165393	0.000179488	0.00020045	0.000213583	0.000238055	0.000244376	0.000249027	0.000270082	0.000334884	0.000341016	0.000525441	0.000915016
USP9X	7.45378e-05	9.4503e-05	0.000135015	0.000139693	0.000151506	0.0001692	0.000180285	0.000200684	0.00020623	0.000210104	0.000227981	0.000282993	0.000287752	0.000442304	0.000772366
USPL1	2.51526e-05	3.18841e-05	4.56096e-05	4.7092e-05	5.11254e-05	5.70191e-05	6.08078e-05	6.78077e-05	6.96497e-05	7.08651e-05	7.70279e-05	9.54954e-05	9.69984e-05	0.000149667	0.000260634
UTP11	5.78693e-05	7.34649e-05	0.000105008	0.000108529	0.000117707	0.000131297	0.000140205	0.000155843	0.000160355	0.00016324	0.000177068	0.00021986	0.000223767	0.000343436	0.00060006
UTP14A	4.39608e-05	5.57696e-05	7.97148e-05	8.23882e-05	8.92404e-05	9.97908e-05	0.000106283	0.000118512	0.000121731	0.000123891	0.000134626	0.000166903	0.000169869	0.000261582	0.000455526
UTP18	6.10695e-05	7.74681e-05	0.000110802	0.000114518	0.000124202	0.00013855	0.000147738	0.00016473	0.000169205	0.000172277	0.000186879	0.000231669	0.000236116	0.000362317	0.000633175
UTP23	6.00576e-05	7.61903e-05	0.000108798	0.000112481	0.000122073	0.00013633	0.000145233	0.00016163	0.000166148	0.000169287	0.000183921	0.000228017	0.000232068	0.000356437	0.000622321
UTP3	2.88433e-05	3.65912e-05	5.2302e-05	5.40065e-05	5.86272e-05	6.54742e-05	6.9833e-05	7.77572e-05	7.98695e-05	8.13975e-05	8.83303e-05	0.000109508	0.000111453	0.000170993	0.000298877
UTP6	6.19326e-05	7.8569e-05	0.000112303	0.00011607	0.000125885	0.000140587	0.000149946	0.000166961	0.000171496	0.000174777	0.000189664	0.000235136	0.000239314	0.000368521	0.000638353
UTRN	0.000162805	0.000206438	0.000295216	0.000304925	0.000330918	0.000369566	0.000393809	0.000438897	0.00045082	0.000459054	0.000498577	0.000617635	0.000628025	0.000968746	0.001687
UVRAG	4.1364e-05	5.25095e-05	7.50549e-05	7.75169e-05	8.41317e-05	9.39573e-05	0.000100212	0.000111584	0.00011443	0.000116808	0.000126757	0.000156845	0.000159679	0.000246291	0.000428897
UXS1	7.20364e-05	9.13869e-05	0.000130625	0.000134946	0.000146422	0.000163341	0.000174241	0.000193916	0.000199284	0.000203127	0.000220606	0.000273169	0.000278108	0.000427314	0.000746447
UXT	6.76656e-05	8.5842e-05	0.000122581	0.000126814	0.000137388	0.000153421	0.000163826	0.000182106	0.000187181	0.000190774	0.00020722	0.000256598	0.000261111	0.000401434	0.000701156
VAMP2	2.82187e-05	3.57988e-05	5.11694e-05	5.28274e-05	5.73576e-05	6.39764e-05	6.83207e-05	7.60734e-05	7.81399e-05	7.96348e-05	8.62559e-05	0.000107136	0.00010904	0.000167911	0.000292405
VAMP3	3.48523e-05	4.42097e-05	6.32411e-05	6.53005e-05	7.08892e-05	7.91682e-05	8.44387e-05	9.40203e-05	9.65744e-05	9.8422e-05	0.000106805	0.000132162	0.000134764	0.000206835	0.000361388
VAMP5	2.58531e-05	3.27978e-05	4.68798e-05	4.8452e-05	5.25492e-05	5.86864e-05	6.25001e-05	6.96961e-05	7.15894e-05	7.29589e-05	7.9173e-05	9.81548e-05	9.98989e-05	0.000153835	0.000267892
VAMP7	3.47388e-05	4.40373e-05	6.29924e-05	6.50498e-05	7.05227e-05	7.88569e-05	8.41066e-05	9.36506e-05	9.61946e-05	9.80349e-05	0.000106385	0.000131891	0.000134234	0.000206708	0.000359966
VAMP8	0.000166075	0.00021072	0.000301188	0.000311315	0.000337426	0.000377005	0.000402223	0.000447865	0.000459946	0.000468732	0.000508523	0.000630564	0.000641662	0.000985585	0.00172147
VAPA	0.000154325	0.000195788	0.000279983	0.000289373	0.00031359	0.000350497	0.000373564	0.000416251	0.000427427	0.000435614	0.000472487	0.000585624	0.000596633	0.000916896	0.00159312
VASP	9.16948e-05	0.000116313	0.000166372	0.000171803	0.000186298	0.000208273	0.000222138	0.000247345	0.000254064	0.000258735	0.000280485	0.000347957	0.000354002	0.000545947	0.000950725
VAV3	4.93861e-05	6.26973e-05	8.9617e-05	9.26224e-05	0.000100455	0.000112048	0.000119655	0.000133233	0.00013672	0.000139471	0.00015135	0.000187636	0.000190581	0.000294076	0.000512111
VBP1	0.000106855	0.000135549	0.000193859	0.000200277	0.000217075	0.000242432	0.000258529	0.000287788	0.000296038	0.000301546	0.000327062	0.000405892	0.000413105	0.000634993	0.00110779
VCAN	8.91497e-05	0.000113007	0.000161656	0.000167078	0.000181206	0.000202365	0.000215638	0.000240325	0.000246863	0.000251571	0.000273014	0.000338469	0.000344483	0.000528514	0.000923777
VCL	6.26202e-05	7.94903e-05	0.000113502	0.000117335	0.000127361	0.000142235	0.000151704	0.000168919	0.000173507	0.000176827	0.000191565	0.000237893	0.000241618	0.000372842	0.000649276
VCP	8.60045e-05	0.000109106	0.0001559	0.000161196	0.000174907	0.000195177	0.000208338	0.000231695	0.000238281	0.000242673	0.000263522	0.000326702	0.000332507	0.00051203	0.000891662
VCPIP1	3.84148e-05	4.86979e-05	6.9658e-05	7.19231e-05	7.80822e-05	8.72013e-05	9.30065e-05	0.00010356	0.000106252	0.000108409	0.000117426	0.000145847	0.00014823	0.000228581	0.000395804
VDAC1	8.61755e-05	0.00010933	0.000156308	0.000161549	0.000175071	0.000195542	0.000208572	0.000232067	0.00023877	0.000243163	0.000263683	0.000327373	0.000333096	0.000512012	0.000893493
VDAC2	6.31763e-05	8.01956e-05	0.000114628	0.000118473	0.000128337	0.000143351	0.00015305	0.000170418	0.000175047	0.000178396	0.00019359	0.000240003	0.000244036	0.000375082	0.000655037
VDAC3	6.47761e-05	8.22275e-05	0.000117533	0.000121474	0.00013158	0.000146961	0.000156752	0.000174448	0.000179482	0.000182916	0.00019819	0.000245744	0.000250457	0.00038568	0.000671633
VEZF1	6.37085e-05	8.0822e-05	0.000115398	0.000119323	0.000129494	0.000144618	0.000154246	0.000171748	0.000176244	0.000179621	0.000195102	0.000241878	0.000245891	0.00037776	0.000660153
VEZT	3.54392e-05	4.4987e-05	6.43025e-05	6.64075e-05	7.20789e-05	8.03922e-05	8.58558e-05	9.55983e-05	9.81952e-05	0.000100074	0.000108597	0.000134634	0.000136792	0.000211007	0.000367453
VHL	5.70364e-05	7.23475e-05	0.00010337	0.000106881	0.000115991	0.000129537	0.000138161	0.000153839	0.00015788	0.000160885	0.000174468	0.000216655	0.000220263	0.000338613	0.000591314
VIM	0.000193261	0.000245172	0.000350263	0.000362191	0.000392733	0.000438727	0.000467936	0.000521029	0.000534706	0.000545426	0.000591839	0.000733295	0.000746557	0.00114966	0.00200284
VIRMA	4.45714e-05	5.65755e-05	8.07806e-05	8.3514e-05	9.06462e-05	0.000101233	0.000107824	0.000120021	0.00012349	0.000125681	0.000136358	0.000169315	0.000172323	0.00026452	0.000459707
VKORC1	3.98268e-05	5.05252e-05	7.22185e-05	7.46405e-05	8.09523e-05	9.02909e-05	9.64253e-05	0.000107367	0.000110284	0.000112394	0.000121966	0.000151208	0.000153697	0.000236984	0.000412689
VMA21	6.91508e-05	8.77741e-05	0.000125461	0.000129668	0.00014046	0.000156882	0.000167324	0.000186252	0.000191589	0.000195254	0.000211884	0.000262684	0.000267351	0.000411696	0.000712588
VMP1	0.000105736	0.000134143	0.000191845	0.00019815	0.000214804	0.000240161	0.000255892	0.000285163	0.000292735	0.000298568	0.000323998	0.00040128	0.000408359	0.000628392	0.00109629
VPS13A	6.18532e-05	7.84683e-05	0.000112027	0.000115921	0.000125723	0.00014019	0.000149525	0.000166494	0.00017109	0.000174316	0.00018942	0.000234834	0.000239007	0.000368048	0.000640928
VPS13B	3.47136e-05	4.4064e-05	6.29832e-05	6.50299e-05	7.06001e-05	7.88454e-05	8.39833e-05	9.36369e-05	9.61806e-05	9.80206e-05	0.000106181	0.000131871	0.000133987	0.000205997	0.000359914
VPS13C	0.000190692	0.000241916	0.000345424	0.00035724	0.000387603	0.00043287	0.000461401	0.000514078	0.000527591	0.000537884	0.00058398	0.000723469	0.000735978	0.00113271	0.00196404
VPS13D	2.85192e-05	3.618e-05	5.17142e-05	5.34485e-05	5.79683e-05	6.47383e-05	6.90481e-05	7.68833e-05	7.89719e-05	8.04827e-05	8.73376e-05	0.000108277	0.000110201	0.000169699	0.000295518
VPS25	3.02608e-05	3.83582e-05	5.48724e-05	5.66677e-05	6.15084e-05	6.86919e-05	7.32649e-05	8.15786e-05	8.37947e-05	8.53978e-05	9.26713e-05	0.000114889	0.000116931	0.000180062	0.000313565
VPS26A	8.24326e-05	0.000104508	0.000149476	0.000154489	0.000167553	0.000187121	0.000199358	0.000222226	0.000228262	0.000232629	0.000252443	0.000312571	0.000318527	0.000490502	0.000854173
VPS28	4.71984e-05	5.98768e-05	8.55854e-05	8.84557e-05	9.59357e-05	0.00010714	0.000114273	0.00012724	0.000130501	0.000133037	0.000144293	0.000179195	0.000182057	0.000280847	0.000489073
VPS29	0.000110554	0.000140251	0.000200575	0.000207211	0.000224605	0.00025109	0.000267806	0.000298195	0.00030618	0.000312155	0.000338275	0.000419445	0.000427205	0.000658183	0.00114618
VPS35	9.8082e-05	0.0001245	0.000177955	0.000183845	0.000199476	0.000222773	0.000237604	0.000264233	0.000271753	0.000276952	0.00030054	0.000372595	0.000379216	0.000582058	0.00101692
VPS36	8.4606e-05	0.000107389	0.000153349	0.000158566	0.00017206	0.000192154	0.000204947	0.000228203	0.000234249	0.000238887	0.000259233	0.000321017	0.000326682	0.000503696	0.000877148
VPS37B	2.62142e-05	3.32559e-05	4.75346e-05	4.91287e-05	5.32832e-05	5.9506e-05	6.34675e-05	7.06695e-05	7.25892e-05	7.38344e-05	8.02788e-05	9.95257e-05	0.000101294	0.000155984	0.000270016
VPS41	3.89761e-05	4.9446e-05	7.0676e-05	7.29923e-05	7.91234e-05	8.84756e-05	9.43657e-05	0.000105074	0.000107928	0.000109993	0.000119361	0.000147978	0.000150418	0.000231922	0.000403874
VPS4A	5.15596e-05	6.53661e-05	9.34e-05	9.65668e-05	0.0001048	0.00011704	0.000124832	0.000138997	0.00014266	0.000145355	0.000157648	0.000195753	0.000199049	0.000306018	0.000534264
VPS4B	7.20446e-05	9.14419e-05	0.000130569	0.000135087	0.00014651	0.000163621	0.000174513	0.000194316	0.000199408	0.000203413	0.000220368	0.00027366	0.00027822	0.0004289	0.000746896
VPS53	4.35609e-05	5.52541e-05	7.89467e-05	8.16198e-05	8.85922e-05	9.89388e-05	0.000105525	0.0001175	0.000120692	0.00012287	0.000133257	0.000165478	0.000168209	0.000258617	0.000451636
VPS8	2.8997e-05	3.68095e-05	5.26139e-05	5.43217e-05	5.89768e-05	6.58647e-05	7.01541e-05	7.8221e-05	8.03459e-05	8.1759e-05	8.8707e-05	0.000110161	0.000112118	0.000172651	0.000300659
VRK1	6.38657e-05	8.10206e-05	0.000115885	0.000119772	0.000129743	0.000145071	0.000154729	0.000172003	0.000176967	0.000180352	0.000195713	0.000242635	0.000246947	0.000380275	0.00066222
VRK2	4.03837e-05	5.12666e-05	7.32783e-05	7.56813e-05	8.20426e-05	9.17334e-05	9.78403e-05	0.000108943	0.000111801	0.000114043	0.000123756	0.000153427	0.000156153	0.000239739	0.000418745
VSIR	8.70196e-05	0.000110365	0.00015788	0.000163004	0.000176973	0.000197642	0.000210799	0.000234719	0.000240784	0.000245708	0.000266636	0.000330562	0.000336435	0.000516646	0.000902196
VTA1	5.0819e-05	6.44647e-05	9.22075e-05	9.52999e-05	0.000103359	0.00011543	0.000122962	0.000136859	0.000140809	0.000143502	0.000155457	0.00019306	0.00019649	0.000302577	0.00052412
VTI1A	2.79038e-05	3.53993e-05	5.05983e-05	5.22432e-05	5.67175e-05	6.33414e-05	6.74577e-05	7.52244e-05	7.72679e-05	7.87461e-05	8.54531e-05	0.000105744	0.000107655	0.000166037	0.000289141
VTRNA1-1	7.26304e-05	9.22008e-05	0.000131788	0.000136131	0.000147533	0.000164979	0.000175962	0.00019565	0.000201096	0.000205101	0.000222209	0.000275932	0.000280835	0.000432459	0.000753095
WAC	0.000107972	0.000136907	0.000195788	0.00020225	0.000219465	0.000245097	0.000261184	0.000291077	0.000298798	0.000304487	0.000330657	0.000409581	0.000416896	0.000642473	0.00111882
WAC-AS1	6.20707e-05	7.87875e-05	0.000112616	0.000116318	0.000126101	0.000140978	0.000150192	0.000167425	0.00017185	0.000175084	0.000190191	0.000235789	0.000239746	0.000368315	0.000639589
WAPL	8.80678e-05	0.000111775	0.000159626	0.000165037	0.000179089	0.000200004	0.000213108	0.000237525	0.000243822	0.000248465	0.000269823	0.000334513	0.000340457	0.000522812	0.00091298
WARS	3.17714e-05	4.03058e-05	5.76114e-05	5.95436e-05	6.45787e-05	7.21208e-05	7.69221e-05	8.56508e-05	8.79775e-05	8.96606e-05	9.72972e-05	0.000120373	0.000122768	0.000189051	0.000329217
WAS	6.54899e-05	8.3021e-05	0.000118641	0.000122642	0.000133115	0.000148662	0.000158559	0.000176551	0.000181347	0.000184816	0.000200558	0.000248641	0.000253059	0.000389688	0.000678612
WASF2	0.000138375	0.000175615	0.000250812	0.000259333	0.000281373	0.000314234	0.000335154	0.000373185	0.0003831	0.000390421	0.000423529	0.000525567	0.000534474	0.000821414	0.00143
WASHC2A	3.47297e-05	4.40258e-05	6.29759e-05	6.5034e-05	7.05919e-05	7.88362e-05	8.40846e-05	9.36261e-05	9.61694e-05	9.80093e-05	0.000106169	0.000131607	0.000134199	0.000206654	0.000359872
WASHC2C	4.02946e-05	5.11112e-05	7.31074e-05	7.54971e-05	8.19487e-05	9.15194e-05	9.7497e-05	0.000108689	0.000111491	0.000113777	0.00012326	0.00015282	0.000155789	0.000238952	0.000417768
WASHC3	4.49231e-05	5.69497e-05	8.13744e-05	8.41293e-05	9.1311e-05	0.000101859	0.000108764	0.000120897	0.000124254	0.000126622	0.000137372	0.000170556	0.000173313	0.000267308	0.000462532
WASHC4	6.87631e-05	8.72871e-05	0.000124626	0.000128862	0.000139674	0.000156186	0.000166584	0.000185487	0.000190322	0.000193989	0.000210709	0.000261226	0.000265868	0.000409412	0.00071296
WBP11	0.000106971	0.000135689	0.000193904	0.000200468	0.000217523	0.000242747	0.000258794	0.000288501	0.00029619	0.000302007	0.000327409	0.000405899	0.000413523	0.000635515	0.00110892
WBP4	3.48239e-05	4.42074e-05	6.31882e-05	6.53074e-05	7.07394e-05	7.91021e-05	8.43681e-05	9.39418e-05	9.64937e-05	9.83398e-05	0.000106524	0.000132301	0.000134652	0.000207351	0.000361086
WDFY1	3.53384e-05	4.48612e-05	6.40509e-05	6.62104e-05	7.18774e-05	8.02718e-05	8.56158e-05	9.5331e-05	9.79207e-05	9.9794e-05	0.000108094	0.000134257	0.000136643	0.000210417	0.000366425
WDFY2	2.64229e-05	3.35206e-05	4.7913e-05	4.95198e-05	5.37073e-05	5.99797e-05	6.39728e-05	7.12321e-05	7.30509e-05	7.45669e-05	8.09179e-05	0.000100318	0.000102101	0.000157225	0.000273796
WDR1	5.90634e-05	7.49291e-05	0.000106995	0.00011061	0.000120053	0.000134074	0.000142999	0.000159226	0.000163417	0.00016653	0.000180877	0.000224242	0.000227966	0.000351448	0.00061202
WDR11	2.53099e-05	3.21303e-05	4.59257e-05	4.74183e-05	5.14798e-05	5.7492e-05	6.13194e-05	6.82777e-05	7.01324e-05	7.13676e-05	7.75618e-05	9.59497e-05	9.78658e-05	0.000150704	0.00026244
WDR12	3.28661e-05	4.16946e-05	5.95965e-05	6.15952e-05	6.68039e-05	7.46058e-05	7.95725e-05	8.8602e-05	9.10089e-05	9.275e-05	0.000100469	0.000124781	0.000126998	0.000195565	0.000340561
WDR26	5.63989e-05	7.1537e-05	0.000102326	0.000105757	0.0001147	0.000128096	0.000136449	0.000152127	0.000156047	0.000159085	0.000172529	0.000213891	0.000217694	0.000334928	0.000584733
WDR3	3.10275e-05	3.93621e-05	5.62625e-05	5.81494e-05	6.30666e-05	7.04321e-05	7.5121e-05	8.36453e-05	8.59175e-05	8.74137e-05	9.5019e-05	0.0001178	0.000119893	0.000184624	0.000321509
WDR33	5.49423e-05	6.96915e-05	9.96799e-05	0.000102956	0.000111735	0.00012465	0.000132913	0.000147979	0.00015222	0.000154943	0.000168345	0.000208705	0.000212414	0.000327097	0.000566952
WDR36	4.40516e-05	5.59192e-05	7.99286e-05	8.26091e-05	8.95948e-05	9.9927e-05	0.00010672	0.000118631	0.000122058	0.000124393	0.000134988	0.000167351	0.000170325	0.000261494	0.000456747
WDR41	2.94244e-05	3.73554e-05	5.33943e-05	5.5185e-05	5.98516e-05	6.68415e-05	7.12914e-05	7.93811e-05	8.15375e-05	8.30974e-05	9.00085e-05	0.000111566	0.000113781	0.000174649	0.000305119
WDR43	0.000114069	0.000144785	0.00020695	0.000213814	0.000231761	0.000258795	0.000275988	0.000307288	0.000316029	0.000321861	0.000349507	0.000432926	0.000441001	0.000677187	0.00117771
WDR45B	3.51628e-05	4.46022e-05	6.37992e-05	6.58866e-05	7.15148e-05	7.98669e-05	8.51839e-05	9.48501e-05	9.74267e-05	9.92906e-05	0.000107572	0.00013328	0.000135953	0.000209356	0.000364577
WDR48	4.36127e-05	5.53593e-05	7.91283e-05	8.1782e-05	8.86977e-05	9.8935e-05	0.000105516	0.00011764	0.000120835	0.000122965	0.000133636	0.000165675	0.000168411	0.000258859	0.000452174
WDR60	3.93384e-05	4.98669e-05	7.13329e-05	7.36519e-05	7.99596e-05	8.9298e-05	9.51035e-05	0.000105873	0.000108931	0.000110808	0.000120471	0.000149065	0.000151725	0.000233229	0.000404926
WDR61	4.46868e-05	5.66862e-05	8.10836e-05	8.38028e-05	9.08894e-05	0.000101504	0.000108262	0.000120547	0.000123821	0.00012619	0.000136938	0.000169769	0.000172786	0.000265334	0.000463347
WDR70	5.08362e-05	6.44919e-05	9.2182e-05	9.52735e-05	0.00010321	0.000115275	0.00012308	0.000137047	0.00014077	0.000143304	0.000155682	0.000193006	0.000196436	0.000302493	0.000526769
WDR75	3.728e-05	4.72884e-05	6.76404e-05	6.98572e-05	7.57264e-05	8.46755e-05	9.01818e-05	0.000100398	0.000103293	0.000105114	0.000114235	0.000141622	0.000144139	0.000221961	0.000386527
WDR82	4.79346e-05	6.08108e-05	8.69205e-05	8.97678e-05	9.74322e-05	0.000108698	0.000116055	0.000129006	0.000132601	0.000135085	0.000146796	0.000181673	0.000185032	0.000285227	0.000494292
WDR83OS	6.1699e-05	7.83209e-05	0.000111949	0.000115703	0.000125336	0.000140143	0.000149472	0.000166194	0.00017083	0.000174064	0.000189065	0.000234072	0.000238273	0.000366399	0.000636244
WHAMM	5.42852e-05	6.88218e-05	9.84362e-05	0.000101661	0.000110341	0.000123104	0.000131431	0.000146345	0.000150073	0.00015304	0.000165982	0.000205699	0.000209763	0.000323016	0.000562508
WHAMMP1	3.79941e-05	4.82001e-05	6.88953e-05	7.1154e-05	7.72271e-05	8.62464e-05	9.19881e-05	0.000102426	0.000105209	0.000107222	0.000116169	0.000143949	0.000146484	0.000226078	0.000393698
WHAMMP3	2.51822e-05	3.19467e-05	4.56633e-05	4.71947e-05	5.11856e-05	5.70892e-05	6.0969e-05	6.78875e-05	6.97316e-05	7.0963e-05	7.71185e-05	9.56077e-05	9.73066e-05	0.000149843	0.00026094
WIPF1	9.59031e-05	0.000121595	0.000173902	0.000179609	0.000194933	0.000217699	0.000231958	0.000258215	0.000265402	0.000270644	0.000293291	0.000364109	0.000369833	0.000569206	0.000993755
WIPF2	2.93185e-05	3.71941e-05	5.30997e-05	5.48928e-05	5.95931e-05	6.65529e-05	7.09835e-05	7.90383e-05	8.11854e-05	8.26044e-05	8.97856e-05	0.000111312	0.00011329	0.000173891	0.000303801
WIPI2	2.84531e-05	3.60962e-05	5.15943e-05	5.33246e-05	5.78339e-05	6.45883e-05	6.88881e-05	7.67051e-05	7.87034e-05	8.02962e-05	8.71352e-05	0.000108026	0.000109752	0.000168737	0.000294833
WNK1	0.000106283	0.000134755	0.000192553	0.000199071	0.000216031	0.000241261	0.000257021	0.000286522	0.000294103	0.000299671	0.000325148	0.000403151	0.000410412	0.000630595	0.00110131
WRN	2.83211e-05	3.59287e-05	5.12928e-05	5.30773e-05	5.75656e-05	6.42887e-05	6.85685e-05	7.62174e-05	7.84234e-05	7.99237e-05	8.6731e-05	0.000107525	0.000109435	0.000167945	0.000293465
WSB1	8.58009e-05	0.000108911	0.000155534	0.000160809	0.000174499	0.000194878	0.000207852	0.000231437	0.00023757	0.000242067	0.000262612	0.00032556	0.000331731	0.000509022	0.00088958
WTAP	8.74386e-05	0.000110926	0.000158406	0.000163784	0.000177728	0.000198485	0.000211699	0.000235721	0.000242124	0.000246566	0.000267466	0.000331972	0.000337582	0.000519002	0.000906045
WWP1	3.71025e-05	4.70691e-05	6.72786e-05	6.94526e-05	7.54149e-05	8.42225e-05	8.96869e-05	0.000100023	0.000102565	0.000104526	0.000113408	0.000140542	0.000143158	0.000220773	0.00038446
XAF1	0.000111888	0.00014184	0.000202718	0.000209502	0.000227425	0.000253986	0.000270894	0.000301284	0.000309479	0.000315343	0.000342189	0.000424799	0.000431518	0.000665774	0.00115939
XBP1	0.00012401	0.000157399	0.000224842	0.000232469	0.00025198	0.000281366	0.000300211	0.000334063	0.000343421	0.000349928	0.000379403	0.000470916	0.000478766	0.000738267	0.00128564
XIAP	4.58545e-05	5.81285e-05	8.31486e-05	8.58596e-05	9.32042e-05	0.000104089	0.000111019	0.000123617	0.000126836	0.000129404	0.00014018	0.000174093	0.00017693	0.00027285	0.000475148
XIST	7.76447e-05	9.8456e-05	0.000140794	0.000145387	0.000157821	0.000176253	0.000187987	0.000209041	0.000215004	0.000219118	0.00023778	0.000294788	0.000300027	0.000462013	0.000800276
XPA	4.20863e-05	5.33535e-05	7.62337e-05	7.8805e-05	8.55448e-05	9.5428e-05	0.000101896	0.000113458	0.00011654	0.000118605	0.000128886	0.000159786	0.000162625	0.000250428	0.000436101
XPC	4.69277e-05	5.94918e-05	8.49991e-05	8.78749e-05	9.53856e-05	0.000106404	0.000113617	0.000126323	0.000129811	0.00013225	0.000143477	0.000178167	0.000181333	0.000279236	0.000486269
XPNPEP1	2.45377e-05	3.1129e-05	4.44945e-05	4.59867e-05	4.98754e-05	5.56296e-05	5.94085e-05	6.61498e-05	6.79468e-05	6.92467e-05	7.51446e-05	9.31605e-05	9.48159e-05	0.000146008	0.000254261
XPO1	0.000105894	0.000134403	0.00019211	0.00019849	0.000215343	0.00024029	0.000256283	0.000285262	0.000293251	0.000298981	0.000324446	0.000402232	0.000409262	0.000628375	0.0010978
XPO4	2.48594e-05	3.15371e-05	4.50779e-05	4.65896e-05	5.05294e-05	5.64306e-05	6.01874e-05	6.70171e-05	6.88376e-05	7.01546e-05	7.61298e-05	9.4382e-05	9.6059e-05	0.000147922	0.000257595
XPO7	2.79618e-05	3.54962e-05	5.07368e-05	5.24383e-05	5.68726e-05	6.35147e-05	6.76481e-05	7.52974e-05	7.74793e-05	7.88424e-05	8.56869e-05	0.00010623	0.000108118	0.000166492	0.000289932
XPOT	4.53998e-05	5.76307e-05	8.2375e-05	8.51376e-05	9.2337e-05	0.000102975	0.000109813	0.000122467	0.000125793	0.0001282	0.000139119	0.000172473	0.000175538	0.000270312	0.000470727
XRCC4	2.61267e-05	3.31181e-05	4.73759e-05	4.89648e-05	5.31053e-05	5.93074e-05	6.32557e-05	7.04336e-05	7.2347e-05	7.3731e-05	8.00109e-05	9.91935e-05	0.000100956	0.000155463	0.000270727
XRCC5	0.000167281	0.000212282	0.000303426	0.000313544	0.000340121	0.000379672	0.00040486	0.000450738	0.000463278	0.000472099	0.000512139	0.00063499	0.00064649	0.000993758	0.00173391
XRCC6	0.000123798	0.000157109	0.000224564	0.000232044	0.000251531	0.000280916	0.000299642	0.000333481	0.000342853	0.000349353	0.000378954	0.000470183	0.000478411	0.000734963	0.00128003
XRN1	0.000104393	0.000132358	0.000189089	0.000195509	0.00021219	0.000236787	0.000252462	0.000281428	0.000288791	0.000294291	0.000319336	0.000396343	0.00040283	0.000621175	0.00108173
XRN2	0.000121751	0.000154515	0.000220858	0.000228194	0.000247567	0.000276367	0.000294656	0.000328348	0.000337182	0.000343568	0.000372712	0.000462118	0.000470416	0.000722995	0.00125553
YAF2	4.53458e-05	5.74855e-05	8.21425e-05	8.49151e-05	9.21702e-05	0.000102807	0.000109787	0.000122067	0.000125454	0.000127801	0.000138868	0.000172161	0.000175221	0.000269823	0.000469877
YARS	5.0879e-05	6.45462e-05	9.22596e-05	9.53537e-05	0.000103417	0.000115495	0.000123184	0.000136932	0.000140888	0.000143402	0.000155551	0.000193169	0.000196601	0.000301905	0.000527212
YBX1	0.000158567	0.000201166	0.000287539	0.000297181	0.000322292	0.000359946	0.000383902	0.000427451	0.000439091	0.00044749	0.000485585	0.000602003	0.000612725	0.000943235	0.00164292
YBX3	6.77949e-05	8.6006e-05	0.000122823	0.000127056	0.0001378	0.000153742	0.000163969	0.000182521	0.000187574	0.000191141	0.000207616	0.000257392	0.000261966	0.000402157	0.000702496
YEATS2	2.78618e-05	3.53461e-05	5.04659e-05	5.22165e-05	5.66321e-05	6.32461e-05	6.74566e-05	7.51112e-05	7.71516e-05	7.86276e-05	8.53245e-05	0.000105781	0.000107661	0.000165787	0.000288706
YEATS4	7.45357e-05	9.45514e-05	0.000135236	0.000139772	0.000151401	0.000169296	0.000180311	0.000201056	0.000206438	0.000210468	0.000228394	0.000282712	0.000288183	0.00044203	0.000772801
YIPF5	3.20835e-05	4.06683e-05	5.81775e-05	6.00758e-05	6.52132e-05	7.28294e-05	7.76778e-05	8.63439e-05	8.88419e-05	9.05415e-05	9.82531e-05	0.000121809	0.000123974	0.000190908	0.000332452
YLPM1	4.12554e-05	5.23375e-05	7.4809e-05	7.73179e-05	8.38561e-05	9.36496e-05	9.98841e-05	0.000111218	0.000114126	0.00011628	0.000126341	0.000156632	0.000159233	0.000245484	0.000427492
YME1L1	0.000112397	0.000142517	0.000203811	0.000210553	0.000228459	0.000255141	0.00027188	0.000303006	0.000311081	0.000316978	0.000344207	0.000426422	0.000434093	0.000667715	0.00116467
YPEL5	0.000106312	0.000134858	0.000192628	0.000199187	0.000216185	0.00024132	0.000257355	0.000286542	0.000294515	0.00029998	0.000325485	0.000403477	0.000410164	0.00063287	0.0010972
YTHDC1	0.000128367	0.000162772	0.000232564	0.000240442	0.000260919	0.000291198	0.000310498	0.000346057	0.000355187	0.00036201	0.000393112	0.000486916	0.000495615	0.000763825	0.00133014
YTHDC2	3.67408e-05	4.66102e-05	6.66226e-05	6.87927e-05	7.46796e-05	8.34014e-05	8.89536e-05	9.88928e-05	0.000101738	0.00010353	0.000112516	0.000139491	0.00014197	0.000218621	0.000380711
YTHDF2	5.84368e-05	7.41781e-05	0.000106027	0.000109512	0.00011885	0.000132583	0.000141566	0.00015763	0.000161912	0.00016483	0.000179064	0.000221995	0.000225939	0.000346915	0.000605886
YTHDF3	4.40396e-05	5.59051e-05	7.98254e-05	8.25202e-05	8.95722e-05	0.000100033	0.000106548	0.0001188	0.000121912	0.000124361	0.000134953	0.000167309	0.000170282	0.000262218	0.000456632
YWHAB	0.000240529	0.00030514	0.000436044	0.000450684	0.000488776	0.000545916	0.000582192	0.00064843	0.000665923	0.000678667	0.000736164	0.000912919	0.000929187	0.00142909	0.00248477
YWHAE	0.000189481	0.000240508	0.000343773	0.000355256	0.000384985	0.000430209	0.000458833	0.000510829	0.000524915	0.000534913	0.000580381	0.000719562	0.000732473	0.00112732	0.00196239
YWHAG	8.51952e-05	0.000108155	0.000154592	0.000159708	0.000173043	0.000193365	0.000206216	0.000229832	0.000236075	0.000240363	0.000260725	0.000323678	0.000329429	0.000505731	0.000883408
YWHAH	4.6654e-05	5.92268e-05	8.46563e-05	8.74954e-05	9.48942e-05	0.000105977	0.000113032	0.000125858	0.000129165	0.00013175	0.000142972	0.00017725	0.000180399	0.000276799	0.000483764
YWHAQ	0.000102509	0.000130112	0.000185976	0.000192158	0.000208467	0.000232567	0.000248112	0.000276119	0.00028388	0.000289277	0.000314086	0.000389157	0.000396308	0.000608871	0.00106275
YWHAZ	0.000263656	0.000334442	0.000478139	0.000494071	0.000535963	0.00059846	0.000638257	0.000710847	0.000729982	0.000744009	0.000807197	0.00100076	0.00101864	0.00156772	0.0027323
YY1	0.000132005	0.000167465	0.000239367	0.000247308	0.000268315	0.000299462	0.000319392	0.000355468	0.000365397	0.000372304	0.000403875	0.000501176	0.000509854	0.000783509	0.00136383
YY1AP1	2.42256e-05	3.07526e-05	4.39025e-05	4.53912e-05	4.92724e-05	5.50269e-05	5.86902e-05	6.53501e-05	6.70361e-05	6.84095e-05	7.42361e-05	9.20342e-05	9.36696e-05	0.000144242	0.000251187
ZADH2	2.80853e-05	3.56296e-05	5.09274e-05	5.26353e-05	5.70863e-05	6.37534e-05	6.79976e-05	7.57136e-05	7.77704e-05	7.92582e-05	8.60088e-05	0.000106387	0.000108524	0.000167117	0.000291022
ZBED1	2.75177e-05	3.49316e-05	4.99297e-05	5.16042e-05	5.5968e-05	6.25044e-05	6.66655e-05	7.42304e-05	7.62468e-05	7.77055e-05	8.4174e-05	0.000104541	0.0001062	0.000163843	0.000285321
ZBED5	4.37869e-05	5.551e-05	7.93116e-05	8.19962e-05	8.90015e-05	9.92748e-05	0.000105885	0.000117867	0.000121137	0.000123404	0.000134094	0.000166243	0.000168881	0.000260547	0.000453723
ZBTB1	5.80501e-05	7.35953e-05	0.00010514	0.00010871	0.000117993	0.000131644	0.00014039	0.000156494	0.000160539	0.000163617	0.000177485	0.000220395	0.000223959	0.000345418	0.00060152
ZBTB10	3.02719e-05	3.84036e-05	5.48227e-05	5.66852e-05	6.1531e-05	6.87171e-05	7.31762e-05	8.16085e-05	8.36871e-05	8.53054e-05	9.27053e-05	0.000114931	0.000116974	0.000180129	0.00031368
ZBTB11	5.16264e-05	6.54819e-05	9.35603e-05	9.67258e-05	0.000104993	0.000117255	0.000125061	0.000139253	0.000142901	0.000145772	0.00015792	0.000196113	0.000199315	0.000307362	0.000532148
ZBTB20	9.01104e-05	0.000114316	0.000163398	0.000168727	0.000183159	0.00020455	0.000217933	0.000242601	0.000249523	0.000254297	0.000275956	0.000341914	0.00034734	0.000536188	0.000933732
ZBTB21	2.5309e-05	3.21279e-05	4.59223e-05	4.74179e-05	5.14759e-05	5.74877e-05	6.13148e-05	6.82725e-05	7.01271e-05	7.1356e-05	7.75559e-05	9.615e-05	9.7653e-05	0.000150693	0.00026242
ZBTB33	2.9347e-05	3.72538e-05	5.32491e-05	5.50349e-05	5.96888e-05	6.66597e-05	7.10975e-05	7.91652e-05	8.12068e-05	8.28714e-05	8.97521e-05	0.00011149	0.000113472	0.000174736	0.000304289
ZBTB38	5.80469e-05	7.36395e-05	0.000105257	0.000108661	0.000117987	0.000131766	0.000140374	0.000156209	0.000160736	0.000163519	0.000177446	0.000220383	0.000223829	0.000345399	0.000601486
ZBTB43	2.63122e-05	3.33802e-05	4.77123e-05	4.92547e-05	5.34824e-05	5.97285e-05	6.37048e-05	7.09337e-05	7.28606e-05	7.42546e-05	8.0579e-05	9.98978e-05	0.000101673	0.000156567	0.000272649
ZBTB44	8.09052e-05	0.000102638	0.000146556	0.000151627	0.000164449	0.000183418	0.000195665	0.000218108	0.000223847	0.000228004	0.000247766	0.000307168	0.000312285	0.000479982	0.000834827
ZBTB7A	4.8418e-05	6.14111e-05	8.78442e-05	9.07902e-05	9.84676e-05	0.000109968	0.000117288	0.000130598	0.000134145	0.000136545	0.000148054	0.000183924	0.000186932	0.000288259	0.000501981
ZBTB8OS	4.69359e-05	5.95439e-05	8.51095e-05	8.79638e-05	9.54022e-05	0.000106544	0.000113637	0.000126336	0.000129969	0.000132456	0.000143737	0.000178198	0.000181365	0.000279285	0.000483558
ZC3H11A	0.000134532	0.00017067	0.000243762	0.000252016	0.000273451	0.000305197	0.000325456	0.000362679	0.000372324	0.000379391	0.000411994	0.000510399	0.000519462	0.000800514	0.00139403
ZC3H13	9.99514e-05	0.0001268	0.000181084	0.00018723	0.000203162	0.000226713	0.000241752	0.000269454	0.000276607	0.000281809	0.000306093	0.000379479	0.000385909	0.000592918	0.00103226
ZC3H14	4.6783e-05	5.93846e-05	8.48818e-05	8.77285e-05	9.5147e-05	0.000106259	0.000113202	0.000126194	0.000129622	0.000131948	0.000143353	0.000177722	0.00018088	0.000278538	0.000485052
ZC3H15	0.000130251	0.000165311	0.000236288	0.00024413	0.000264864	0.000295605	0.000315218	0.000351289	0.000360716	0.000367592	0.00039873	0.00049435	0.000503341	0.000774304	0.00134682
ZC3H18	4.09956e-05	5.19707e-05	7.4338e-05	7.67704e-05	8.3328e-05	9.30598e-05	9.91284e-05	0.000110349	0.000113407	0.000115557	0.000125314	0.000155645	0.000158411	0.000243938	0.0004248
ZC3H4	2.6006e-05	3.29917e-05	4.71038e-05	4.86928e-05	5.28599e-05	5.89575e-05	6.29634e-05	7.01082e-05	7.20127e-05	7.33903e-05	7.96412e-05	9.87352e-05	0.00010049	0.000154745	0.000267864
ZC3H6	4.23738e-05	5.37563e-05	7.6837e-05	7.93296e-05	8.61293e-05	9.61883e-05	0.000102592	0.000114233	0.000117124	0.00011939	0.000129766	0.000160878	0.000163737	0.000252139	0.000439081
ZC3H7A	6.20219e-05	7.86326e-05	0.000112465	0.000116152	0.000126066	0.000140789	0.000149993	0.000167202	0.000171573	0.00017486	0.000189937	0.000235474	0.000239361	0.000369052	0.000639284
ZC3HAV1	0.000114551	0.000145243	0.000207536	0.000214561	0.000232838	0.000259777	0.000277048	0.000308462	0.000316941	0.000322996	0.000350399	0.000434476	0.000442309	0.000679809	0.00118699
ZCCHC10	2.99558e-05	3.80268e-05	5.43539e-05	5.61268e-05	6.09272e-05	6.80428e-05	7.25727e-05	8.06703e-05	8.3003e-05	8.4465e-05	9.17957e-05	0.000113804	0.000115826	0.000178361	0.000310602
ZCCHC11	8.91474e-05	0.000113094	0.000161466	0.000166987	0.000181202	0.00020209	0.000215633	0.000240328	0.000246558	0.000251232	0.000273006	0.00033846	0.000343943	0.000530458	0.000923752
ZCCHC17	5.13864e-05	6.51854e-05	9.32384e-05	9.63034e-05	0.000104514	0.000116578	0.000124334	0.000138617	0.000142383	0.000145107	0.000157466	0.000195218	0.000198687	0.000305007	0.000532806
ZCCHC2	3.03747e-05	3.8534e-05	5.50106e-05	5.69261e-05	6.17399e-05	6.89505e-05	7.35407e-05	8.18857e-05	8.39837e-05	8.55858e-05	9.28484e-05	0.000115322	0.000117371	0.00018074	0.000312934
ZCCHC6	6.83481e-05	8.66965e-05	0.000124007	0.000128048	0.000139003	0.000155237	0.000165391	0.00018436	0.000189152	0.000192784	0.000209429	0.000259097	0.000263802	0.000406925	0.000708629
ZCCHC7	4.75677e-05	6.03454e-05	8.61658e-05	8.90878e-05	9.66864e-05	0.000107828	0.000115032	0.000128014	0.000131603	0.000134037	0.000145672	0.000180597	0.000183598	0.000283044	0.000490381
ZCCHC8	3.25034e-05	4.12345e-05	5.88705e-05	6.09154e-05	6.60666e-05	7.37824e-05	7.85915e-05	8.76241e-05	8.98984e-05	9.17263e-05	9.93644e-05	0.000123171	0.000125422	0.000193406	0.000336802
ZCCHC9	3.56272e-05	4.52244e-05	6.46419e-05	6.67585e-05	7.24594e-05	8.08249e-05	8.6309e-05	9.61029e-05	9.87135e-05	0.000100469	0.000109171	0.000135344	0.000137749	0.000212121	0.000369392
ZCRB1	8.08137e-05	0.000102579	0.000146622	0.00015154	0.000164354	0.00018333	0.000195768	0.000217638	0.000223904	0.000227975	0.000247623	0.000306991	0.00031217	0.000481138	0.000833092
ZDHHC17	3.11065e-05	3.94869e-05	5.63715e-05	5.82766e-05	6.32666e-05	7.06554e-05	7.53592e-05	8.39105e-05	8.619e-05	8.78389e-05	9.53203e-05	0.000118173	0.000120273	0.00018521	0.000322528
ZDHHC2	3.05565e-05	3.87646e-05	5.54085e-05	5.72668e-05	6.21094e-05	6.92757e-05	7.38786e-05	8.22318e-05	8.44934e-05	8.62322e-05	9.35768e-05	0.000116012	0.000118073	0.000181822	0.000316629
ZDHHC20	7.29666e-05	9.25669e-05	0.000132155	0.000136672	0.000148312	0.000165578	0.00017648	0.000196707	0.00020205	0.00020574	0.000223064	0.000276574	0.000281614	0.000434176	0.000751286
ZDHHC3	4.74877e-05	6.0244e-05	8.61102e-05	8.89137e-05	9.65239e-05	0.000107685	0.000114973	0.00012802	0.000131497	0.000133869	0.00014515	0.000179931	0.000183497	0.000282569	0.000492072
ZDHHC5	3.58509e-05	4.54457e-05	6.49368e-05	6.71892e-05	7.28709e-05	8.13814e-05	8.67992e-05	9.64922e-05	9.92741e-05	0.000101173	0.000109791	0.000136113	0.000138531	0.000213325	0.00037149
ZDHHC6	3.60043e-05	4.56412e-05	6.52871e-05	6.74766e-05	7.31826e-05	8.17295e-05	8.71705e-05	9.70621e-05	9.96988e-05	0.000101606	0.00011026	0.000136451	0.000139124	0.000214238	0.000373079
ZEB1	2.46612e-05	3.12857e-05	4.47184e-05	4.61657e-05	5.01265e-05	5.59807e-05	5.97075e-05	6.64828e-05	6.81864e-05	6.95952e-05	7.55228e-05	9.36294e-05	9.52931e-05	0.000146743	0.000255541
ZEB2	0.000118973	0.000150931	0.000215534	0.000222889	0.000241824	0.000270012	0.000287824	0.000320732	0.000329219	0.000335747	0.000363917	0.000451283	0.00045941	0.000707928	0.00122788
ZFAND1	3.73206e-05	4.7373e-05	6.77129e-05	6.99838e-05	7.59018e-05	8.46567e-05	9.02946e-05	0.000100669	0.000103308	0.000105381	0.000114357	0.000141531	0.000144293	0.000222198	0.000386942
ZFAND2B	2.65999e-05	3.37186e-05	4.82339e-05	4.98058e-05	5.40671e-05	6.03815e-05	6.44013e-05	7.17092e-05	7.35527e-05	7.50664e-05	8.14599e-05	0.00010099	0.000102784	0.000158279	0.00027563
ZFAND5	0.000112706	0.000142989	0.000204482	0.000211231	0.000229011	0.000255925	0.000272798	0.000304003	0.000311933	0.000318235	0.00034495	0.00042768	0.000435192	0.000669848	0.0011685
ZFAND6	4.52832e-05	5.74417e-05	8.2163e-05	8.48395e-05	9.20994e-05	0.000102856	0.000109703	0.000122151	0.00012547	0.00012787	0.000138761	0.000172029	0.000174822	0.000269616	0.000469516
ZFAS1	0.000256979	0.000326073	0.000466075	0.000481639	0.000522144	0.00058326	0.000622182	0.000692365	0.000711644	0.000725082	0.000787052	0.000975388	0.000992729	0.00152481	0.00265116
ZFC3H1	9.71996e-05	0.000123309	0.000176063	0.000182029	0.000197569	0.000220642	0.000235126	0.000262035	0.000268913	0.000274052	0.000297303	0.000369031	0.000375589	0.000577174	0.00100719
ZFP36	9.83365e-05	0.00012474	0.000178182	0.000184231	0.000199988	0.000223345	0.000238214	0.000265245	0.000271958	0.000277662	0.000300828	0.00037275	0.000380189	0.000585455	0.00101953
ZFP36L1	6.92823e-05	8.79155e-05	0.000125663	0.000129724	0.00014086	0.000157311	0.000167783	0.000186822	0.000191522	0.000195569	0.000212226	0.000263107	0.000267782	0.000411343	0.000718092
ZFP36L2	0.000247821	0.000314444	0.000449241	0.000464431	0.000503807	0.000562489	0.000600103	0.0006682	0.000686108	0.000699259	0.000758778	0.000940728	0.000957309	0.00147206	0.00255831
ZFP91	0.000112563	0.000142872	0.000204215	0.000210969	0.000228911	0.000255452	0.000272428	0.000303605	0.000311689	0.000317819	0.000344541	0.000427575	0.000435173	0.000670126	0.00116697
ZFR	0.000138676	0.00017592	0.000251584	0.000259892	0.000281783	0.000314751	0.000335588	0.000374029	0.00038396	0.00039154	0.000424481	0.000526388	0.000536115	0.000823646	0.00143766
ZFX	3.85846e-05	4.89493e-05	6.99661e-05	7.22538e-05	7.84274e-05	8.75869e-05	9.32873e-05	0.000104018	0.000106687	0.000108717	0.000117955	0.000146492	0.000148853	0.000229592	0.000399817
ZFYVE16	2.9313e-05	3.7187e-05	5.31536e-05	5.48817e-05	5.95817e-05	6.65402e-05	7.097e-05	7.90233e-05	8.10568e-05	8.27228e-05	8.96152e-05	0.000111291	0.000113268	0.000174422	0.000303743
ZHX1	5.2111e-05	6.61526e-05	9.45557e-05	9.77268e-05	0.000105991	0.000118228	0.000126083	0.000140343	0.000144394	0.000147157	0.000159691	0.000197976	0.000201494	0.000309226	0.000537655
ZKSCAN1	8.63185e-05	0.000109505	0.000156389	0.0001617	0.000175267	0.000195755	0.000208987	0.000232395	0.00023887	0.000243296	0.000264343	0.00032772	0.000333232	0.000511983	0.000894439
ZMAT1	2.50492e-05	3.17779e-05	4.5422e-05	4.69453e-05	5.09151e-05	5.68614e-05	6.06468e-05	6.75287e-05	6.93631e-05	7.06901e-05	7.6711e-05	9.51025e-05	9.67924e-05	0.000149051	0.000259561
ZMAT2	6.15158e-05	7.79871e-05	0.000111547	0.000115213	0.000125037	0.00013964	0.000148763	0.00016559	0.000170342	0.000173442	0.000188131	0.000233109	0.000237508	0.000365158	0.000637431
ZMAT3	3.43714e-05	4.36043e-05	6.23261e-05	6.44164e-05	6.98636e-05	7.80229e-05	8.32171e-05	9.25158e-05	9.51772e-05	9.69981e-05	0.00010526	0.000130496	0.000132814	0.000204522	0.000356159
ZMIZ1	5.36834e-05	6.81039e-05	9.73449e-05	0.00010061	0.000109117	0.000121861	0.000129974	0.000144722	0.000148654	0.000151498	0.000164401	0.000203816	0.000207438	0.000319435	0.000556272
ZMPSTE24	4.72764e-05	5.99693e-05	8.57813e-05	8.85929e-05	9.61552e-05	0.000107385	0.000114392	0.000127531	0.000130995	0.000133501	0.000144592	0.000179605	0.000182796	0.000281489	0.000490192
ZMYM1	2.67921e-05	3.40107e-05	4.86134e-05	5.02437e-05	5.44925e-05	6.08566e-05	6.4908e-05	7.22734e-05	7.42367e-05	7.5657e-05	8.21008e-05	0.000101785	0.000103593	0.000159524	0.000277799
ZMYM2	5.44473e-05	6.91121e-05	9.8786e-05	0.000102029	0.000110733	0.000123544	0.000131746	0.000146865	0.000150664	0.000153552	0.000166835	0.000206834	0.000210256	0.000324164	0.000564507
ZMYM4	6.87342e-05	8.72511e-05	0.000124713	0.000128828	0.000139617	0.000155953	0.000166515	0.000185411	0.000190447	0.000193889	0.000210622	0.000261119	0.000265758	0.000407857	0.000712666
ZMYM5	3.65413e-05	4.63571e-05	6.62609e-05	6.84251e-05	7.42742e-05	8.28457e-05	8.84707e-05	9.85099e-05	0.000101186	0.000102979	0.000111905	0.000138734	0.000140966	0.000217434	0.000378644
ZMYM6	3.66913e-05	4.65474e-05	6.65328e-05	6.87056e-05	7.44883e-05	8.3289e-05	8.88338e-05	9.89142e-05	0.000101601	0.000103545	0.000112364	0.000139303	0.00014148	0.000218326	0.000380198
ZMYND11	4.67121e-05	5.92176e-05	8.46069e-05	8.74776e-05	9.49475e-05	0.000106036	0.000112955	0.000125929	0.00012921	0.000131663	0.000143052	0.000177019	0.0001805	0.000277954	0.000484035
ZMYND8	7.39406e-05	9.38549e-05	0.000134035	0.000138566	0.000150221	0.000167732	0.000178863	0.000199186	0.000204727	0.000208781	0.000226563	0.000280882	0.000285629	0.000440218	0.000766606
ZNF101	3.31284e-05	4.20274e-05	6.00722e-05	6.20157e-05	6.7337e-05	7.52012e-05	8.02076e-05	8.93091e-05	9.15945e-05	9.34902e-05	0.000101453	0.000125506	0.000127739	0.000197126	0.000343279
ZNF106	0.000100467	0.000127447	0.000182109	0.000188272	0.000204316	0.000228118	0.000243368	0.000270984	0.000278202	0.000283671	0.000307441	0.000381276	0.000388181	0.000598124	0.00104159
ZNF107	3.32151e-05	4.21373e-05	6.02293e-05	6.22493e-05	6.75132e-05	7.5398e-05	8.04174e-05	8.9385e-05	9.18187e-05	9.37348e-05	0.000101546	0.000126105	0.000128346	0.000197641	0.000344177
ZNF131	4.87946e-05	6.19018e-05	8.83886e-05	9.13838e-05	9.91803e-05	0.000110619	0.000117978	0.00013135	0.000134972	0.000137528	0.000149429	0.000185255	0.000188547	0.000290345	0.000503199
ZNF141	3.11598e-05	3.953e-05	5.65025e-05	5.83975e-05	6.33357e-05	7.06345e-05	7.54415e-05	8.40022e-05	8.62841e-05	8.77932e-05	9.54244e-05	0.000118302	0.000120225	0.000185412	0.000322881
ZNF143	2.58943e-05	3.28229e-05	4.68994e-05	4.84796e-05	5.2633e-05	5.87799e-05	6.26931e-05	6.98072e-05	7.17035e-05	7.30753e-05	7.92992e-05	9.81085e-05	0.000100058	0.00015408	0.000268319
ZNF146	8.12575e-05	0.000103137	0.000147419	0.000152296	0.000165247	0.00018432	0.000196585	0.000218789	0.000225121	0.000229148	0.000248969	0.00030866	0.000314144	0.000482638	0.000838297
ZNF148	7.48061e-05	9.49005e-05	0.000135498	0.0001401	0.000152051	0.000169809	0.000180925	0.000201394	0.000206974	0.00021085	0.000229087	0.000284011	0.000288797	0.000443945	0.000775146
ZNF195	2.79968e-05	3.55173e-05	5.0767e-05	5.24696e-05	5.69065e-05	6.35526e-05	6.77835e-05	7.53411e-05	7.75254e-05	7.90086e-05	8.57379e-05	0.000106294	0.000108182	0.000166591	0.000290105
ZNF207	0.000135374	0.000171815	0.000245584	0.000253749	0.000275159	0.000307263	0.000327703	0.00036511	0.000374929	0.000382069	0.000414756	0.000513704	0.000523176	0.000804311	0.00140021
ZNF217	6.21777e-05	7.88206e-05	0.000112748	0.000116415	0.000126383	0.000141143	0.000150539	0.000167394	0.000172056	0.000175217	0.000190414	0.000235606	0.000240261	0.000368722	0.000644291
ZNF22	8.03479e-05	0.000101992	0.000145614	0.000150672	0.000163413	0.000182498	0.000194647	0.000216735	0.000222321	0.00022663	0.000246205	0.000305233	0.000310657	0.000476994	0.000828689
ZNF24	8.94094e-05	0.000113427	0.00016198	0.000167471	0.000181734	0.000202959	0.000216246	0.00024069	0.0002474	0.000252021	0.000273809	0.000339455	0.000345486	0.000530957	0.000922057
ZNF264	2.66972e-05	3.38686e-05	4.84104e-05	4.99837e-05	5.4265e-05	6.05236e-05	6.4637e-05	7.19716e-05	7.38027e-05	7.53411e-05	8.1606e-05	0.00010136	0.000103161	0.000158858	0.000276639
ZNF267	2.67885e-05	3.39578e-05	4.8576e-05	5.02051e-05	5.44506e-05	6.08098e-05	6.48581e-05	7.22179e-05	7.41797e-05	7.55988e-05	8.20377e-05	0.000101494	0.000103339	0.000159401	0.000275714
ZNF271P	3.0814e-05	3.90913e-05	5.58754e-05	5.7699e-05	6.26328e-05	6.99476e-05	7.45005e-05	8.30699e-05	8.53265e-05	8.6835e-05	9.43653e-05	0.000116989	0.000118886	0.000183354	0.000319297
ZNF276	2.57382e-05	3.26521e-05	4.66715e-05	4.82367e-05	5.23157e-05	5.83462e-05	6.22216e-05	6.93864e-05	7.12712e-05	7.26347e-05	7.88212e-05	9.77186e-05	9.9455e-05	0.000153151	0.000264905
ZNF277	3.09689e-05	3.92878e-05	5.6092e-05	5.80396e-05	6.28658e-05	7.02992e-05	7.49792e-05	8.33411e-05	8.57553e-05	8.7255e-05	9.48397e-05	0.000117578	0.000119667	0.000184276	0.000320902
ZNF280D	3.86635e-05	4.90799e-05	7.01527e-05	7.24507e-05	7.86367e-05	8.77125e-05	9.3667e-05	0.000104296	0.000106984	0.000109035	0.000118478	0.000146883	0.000149493	0.000230205	0.000400884
ZNF281	4.26678e-05	5.41264e-05	7.73391e-05	7.9949e-05	8.67834e-05	9.69187e-05	0.000103371	0.000115101	0.000118228	0.000120489	0.000130752	0.0001621	0.000164777	0.000253254	0.000439457
ZNF292	0.000108107	0.000137081	0.000195818	0.0002025	0.000219739	0.000245161	0.000261453	0.00029144	0.000299074	0.000304744	0.000331069	0.000410443	0.000417204	0.000643274	0.00112021
ZNF302	9.53914e-05	0.000121016	0.000172975	0.000178685	0.000193893	0.000216538	0.000230709	0.000257161	0.000263878	0.00026894	0.000291794	0.000362166	0.000368224	0.000567612	0.000988454
ZNF326	8.21074e-05	0.000104228	0.00014898	0.000153905	0.000166997	0.000186302	0.000198916	0.000221488	0.00022734	0.000231666	0.000251605	0.000311927	0.00031747	0.00048721	0.000851336
ZNF330	2.50248e-05	3.1747e-05	4.53778e-05	4.68568e-05	5.08656e-05	5.68062e-05	6.05029e-05	6.74631e-05	6.92958e-05	7.05164e-05	7.66365e-05	9.50101e-05	9.66983e-05	0.000148906	0.000259309
ZNF331	3.01186e-05	3.81786e-05	5.46145e-05	5.63874e-05	6.12194e-05	6.83691e-05	7.29206e-05	8.11953e-05	8.3401e-05	8.48432e-05	9.22359e-05	0.000114349	0.000116381	0.000179216	0.000312092
ZNF33A	6.25288e-05	7.92761e-05	0.00011327	0.000117108	0.000127097	0.000141783	0.000151389	0.000168348	0.000173014	0.000176209	0.000191489	0.000237399	0.000241268	0.000371023	0.000644344
ZNF33B	3.32059e-05	4.21257e-05	6.01456e-05	6.22321e-05	6.74946e-05	7.52687e-05	8.03952e-05	8.95181e-05	9.18418e-05	9.37089e-05	0.00010169	0.000126071	0.000128058	0.000197587	0.000344082
ZNF37A	4.13426e-05	5.24091e-05	7.49671e-05	7.74162e-05	8.40333e-05	9.38474e-05	9.99568e-05	0.000111453	0.000114481	0.000116474	0.000126608	0.000156963	0.000159752	0.000246003	0.000428395
ZNF37BP	3.10158e-05	3.93474e-05	5.62415e-05	5.8072e-05	6.3043e-05	7.04058e-05	7.50929e-05	8.3614e-05	8.58854e-05	8.73807e-05	9.49835e-05	0.000117756	0.000119848	0.000184555	0.000321389
ZNF394	2.58697e-05	3.28188e-05	4.69098e-05	4.8483e-05	5.25829e-05	5.8724e-05	6.25431e-05	6.97407e-05	7.16352e-05	7.30057e-05	7.92237e-05	9.82177e-05	9.97318e-05	0.000153933	0.000268064
ZNF395	3.5864e-05	4.54978e-05	6.50327e-05	6.72137e-05	7.28974e-05	8.1411e-05	8.67082e-05	9.65196e-05	9.91811e-05	0.00010121	0.000109831	0.000136162	0.000138582	0.000213403	0.000371626
ZNF428	2.70358e-05	3.42982e-05	4.90245e-05	5.06686e-05	5.49533e-05	6.13712e-05	6.54568e-05	7.27513e-05	7.47723e-05	7.61724e-05	8.2795e-05	0.000102645	0.000104273	0.000160873	0.000280148
ZNF43	3.32321e-05	4.2184e-05	6.0296e-05	6.23181e-05	6.75879e-05	7.54814e-05	8.05064e-05	8.9484e-05	9.1919e-05	9.37007e-05	0.000101831	0.000126245	0.000128306	0.00019786	0.000344558
ZNF430	2.84469e-05	3.60883e-05	5.15194e-05	5.32664e-05	5.78213e-05	6.44887e-05	6.88731e-05	7.66885e-05	7.86449e-05	8.02787e-05	8.71162e-05	0.00010779	0.000109717	0.000169269	0.000294769
ZNF431	3.11264e-05	3.94875e-05	5.6371e-05	5.83347e-05	6.32677e-05	7.06566e-05	7.53604e-05	8.37799e-05	8.60568e-05	8.78403e-05	9.53219e-05	0.000118175	0.000120099	0.000185213	0.000322534
ZNF451	7.84618e-05	9.95383e-05	0.000142117	0.000146963	0.000159482	0.000177921	0.000189745	0.000211521	0.000217064	0.000221168	0.000240283	0.000297891	0.000303184	0.000466875	0.000813027
ZNF480	4.0173e-05	5.09644e-05	7.28463e-05	7.52894e-05	8.1656e-05	9.11925e-05	9.72635e-05	0.000108103	0.000111242	0.000113193	0.000123027	0.000152522	0.000155232	0.000239044	0.000416276
ZNF507	2.72953e-05	3.46274e-05	4.9495e-05	5.11045e-05	5.54807e-05	6.19602e-05	6.6085e-05	7.3584e-05	7.5473e-05	7.70289e-05	8.35897e-05	0.00010363	0.000105472	0.000162417	0.000282836
ZNF511	3.65943e-05	4.64165e-05	6.63982e-05	6.8625e-05	7.43343e-05	8.31205e-05	8.8654e-05	9.85503e-05	0.000101292	0.000103335	0.000111935	0.000139022	0.000141492	0.000217884	0.000379429
ZNF518A	5.49377e-05	6.97379e-05	9.95748e-05	0.000102959	0.000111735	0.000124785	0.000132939	0.000148195	0.00015222	0.000154961	0.000168345	0.000208706	0.000212137	0.000326136	0.000569618
ZNF544	2.62889e-05	3.33506e-05	4.767e-05	4.92687e-05	5.3435e-05	5.96756e-05	6.35497e-05	7.07482e-05	7.2796e-05	7.41887e-05	8.05075e-05	9.98093e-05	0.000101583	0.000156428	0.000272407
ZNF585A	2.39735e-05	3.03882e-05	4.34715e-05	4.48862e-05	4.87287e-05	5.44197e-05	5.80425e-05	6.46289e-05	6.63845e-05	6.7545e-05	7.32853e-05	9.10186e-05	9.24726e-05	0.000142651	0.000248415
ZNF609	4.83442e-05	6.13304e-05	8.75631e-05	9.05372e-05	9.82647e-05	0.000109625	0.000117047	0.000130133	0.000133712	0.000136254	0.00014805	0.000183545	0.000186423	0.000287665	0.000500946
ZNF622	3.17658e-05	4.02911e-05	5.76356e-05	5.9508e-05	6.46057e-05	7.2151e-05	7.6846e-05	8.56866e-05	8.80143e-05	8.95607e-05	9.73379e-05	0.000120675	0.000122819	0.000188498	0.000329355
ZNF638	0.000126432	0.000160394	0.00022926	0.000236849	0.000256986	0.000286788	0.000305845	0.000340506	0.000349951	0.000356473	0.000387187	0.000480015	0.000488197	0.000750489	0.00130604
ZNF639	2.80865e-05	3.56529e-05	5.09001e-05	5.26698e-05	5.71237e-05	6.37022e-05	6.80421e-05	7.57632e-05	7.77199e-05	7.93101e-05	8.60651e-05	0.000106699	0.000108595	0.000167226	0.000291212
ZNF644	7.20545e-05	9.14601e-05	0.000130605	0.000135037	0.000146539	0.000163476	0.000174331	0.000194355	0.000199493	0.000203228	0.000220782	0.000273715	0.000278579	0.000428985	0.000747045
ZNF652	6.09383e-05	7.72541e-05	0.000110388	0.000114104	0.000123864	0.00013833	0.000147539	0.000164054	0.000168579	0.000171766	0.000186342	0.000231001	0.000235059	0.000362604	0.000627737
ZNF654	3.00048e-05	3.80648e-05	5.44082e-05	5.61777e-05	6.09881e-05	6.80206e-05	7.2536e-05	8.08885e-05	8.29894e-05	8.46754e-05	9.18874e-05	0.000113917	0.000115942	0.000178539	0.000310913
ZNF655	5.59597e-05	7.09405e-05	0.000101472	0.00010479	0.000113744	0.000127028	0.000135485	0.000150859	0.000154767	0.000157733	0.000171058	0.000212458	0.000216234	0.000332979	0.000579859
ZNF706	7.8689e-05	9.98812e-05	0.000142645	0.000147465	0.000159845	0.000178721	0.000190438	0.00021225	0.000217853	0.000222187	0.000240709	0.000298498	0.000304229	0.000468483	0.000815828
ZNF721	2.43849e-05	3.09352e-05	4.41627e-05	4.56556e-05	4.9565e-05	5.53536e-05	5.90387e-05	6.57381e-05	6.74117e-05	6.88157e-05	7.46768e-05	9.25807e-05	9.42257e-05	0.000145099	0.000252679
ZNF770	5.88054e-05	7.45529e-05	0.000106633	0.000110135	0.000119528	0.000133488	0.000142194	0.00015853	0.000162837	0.000165952	0.000180087	0.000223262	0.00022723	0.000349912	0.000605532
ZNF800	5.02407e-05	6.36904e-05	9.09891e-05	9.4071e-05	0.00010212	0.000114046	0.00012149	0.000135441	0.000138935	0.000141782	0.000153858	0.000190746	0.000194135	0.00029895	0.000520598
ZNF805	2.48131e-05	3.14535e-05	4.4994e-05	4.64551e-05	5.04353e-05	5.63256e-05	6.00754e-05	6.68924e-05	6.87095e-05	7.0024e-05	7.59881e-05	9.42063e-05	9.56937e-05	0.000147647	0.000257116
ZNF83	2.93577e-05	3.72438e-05	5.32347e-05	5.502e-05	5.96726e-05	6.66417e-05	7.09749e-05	7.91438e-05	8.11628e-05	8.2849e-05	8.99055e-05	0.00011146	0.000113247	0.000174688	0.000304207
ZNF84	2.48535e-05	3.15297e-05	4.50672e-05	4.65786e-05	5.04511e-05	5.64173e-05	6.01731e-05	6.70012e-05	6.88213e-05	7.0138e-05	7.61118e-05	9.43596e-05	9.60363e-05	0.000147887	0.000257534
ZNF91	6.0606e-05	7.6886e-05	0.000109898	0.0001135	0.000123188	0.000137411	0.000146734	0.000163384	0.000167823	0.000170752	0.000185601	0.000229727	0.000233735	0.000360627	0.000628004
ZNF92	3.04928e-05	3.86838e-05	5.52929e-05	5.71473e-05	6.19798e-05	6.92183e-05	7.37163e-05	8.20675e-05	8.43095e-05	8.60523e-05	9.33816e-05	0.00011577	0.000117827	0.000181442	0.000315968
ZNFX1	2.57997e-05	3.273e-05	4.67829e-05	4.83518e-05	5.24406e-05	5.8565e-05	6.24639e-05	6.9552e-05	7.14413e-05	7.26731e-05	7.90093e-05	9.79518e-05	9.96924e-05	0.000153517	0.000267338
ZNHIT1	7.8052e-05	9.90697e-05	0.000141606	0.000146293	0.000158565	0.000177269	0.000189071	0.000210525	0.000216142	0.000220219	0.000238872	0.000296029	0.000301562	0.00046374	0.0008092
ZNHIT3	4.71331e-05	5.97504e-05	8.5467e-05	8.82736e-05	9.5803e-05	0.000106852	0.000114114	0.00012683	0.000130515	0.000132821	0.000144114	0.000178947	0.000182127	0.000279429	0.000488396
ZNHIT6	3.34528e-05	4.24389e-05	6.06604e-05	6.26449e-05	6.79964e-05	7.59376e-05	8.08761e-05	9.00186e-05	9.26335e-05	9.42466e-05	0.000102446	0.000127008	0.000129088	0.000199056	0.000346641
ZNRD1	3.49531e-05	4.43696e-05	6.34201e-05	6.5547e-05	7.10898e-05	7.93923e-05	8.46777e-05	9.42865e-05	9.68478e-05	9.87006e-05	0.000107107	0.000132786	0.000134965	0.000208112	0.000362411
ZRANB1	3.06103e-05	3.88329e-05	5.5506e-05	5.73177e-05	6.22187e-05	6.93969e-05	7.4111e-05	8.2382e-05	8.46466e-05	8.6384e-05	9.37415e-05	0.000116216	0.000118101	0.000182142	0.000317186
ZRANB2	0.000156235	0.000198284	0.000283419	0.000292822	0.000317694	0.000354498	0.000378056	0.000421358	0.000432657	0.000440774	0.000478652	0.000593409	0.000603693	0.000930031	0.00161484
ZSCAN16-AS1	3.30507e-05	4.1925e-05	5.99707e-05	6.19366e-05	6.72233e-05	7.49913e-05	8.00722e-05	8.91583e-05	9.15803e-05	9.33323e-05	0.000101282	0.000125564	0.000127795	0.000196793	0.000342699
ZSWIM7	2.80887e-05	3.56339e-05	5.09336e-05	5.26418e-05	5.70933e-05	6.37612e-05	6.80059e-05	7.55922e-05	7.76763e-05	7.91635e-05	8.60193e-05	0.000106643	0.000108359	0.000167138	0.000291057
ZYG11B	3.16771e-05	4.01535e-05	5.74406e-05	5.9367e-05	6.43872e-05	7.19069e-05	7.6694e-05	8.53968e-05	8.77166e-05	8.92632e-05	9.70087e-05	0.000120267	0.000122404	0.00018849	0.000328241
ZYX	3.81204e-05	4.83577e-05	6.91698e-05	7.14275e-05	7.74339e-05	8.65901e-05	9.23546e-05	0.000102835	0.000105628	0.000107649	0.000116568	0.000144825	0.000147398	0.000226979	0.000395267
ZZEF1	2.54631e-05	3.2303e-05	4.61132e-05	4.76702e-05	5.17565e-05	5.78011e-05	6.16491e-05	6.86447e-05	7.05094e-05	7.18584e-05	7.79787e-05	9.64819e-05	9.83919e-05	0.000151514	0.000263851
ZZZ3	3.95215e-05	5.01667e-05	7.17062e-05	7.4111e-05	8.0378e-05	8.97652e-05	9.57412e-05	0.000106605	0.000109501	0.000111437	0.000121101	0.000150135	0.000152803	0.000235302	0.000409761

### Sheet: Cluster_1-moduleposgenes
Cluster_1__Genes	Cluster_1__ESS	Cluster_1__EffectSize	Cluster_1__PIP	Cluster_1__AdjPIP	Cluster_1__SSMD_hat	Cluster_1__SSMDvar_hat	Cluster_1__LFSR_kj	Cluster_1__AdjLFSR_kj
AKAP2	+	0.372542	1	0.642857	0.263447	0.000107086	0	0.361
CD34	+	0.678513	1	0.857143	0.479817	0.000110403	0	0.153
GLUL	+	0.427888	1	0.642857	0.302586	0.000110966	0	0.374
GRK2	+	0.346418	1	0.928571	0.244973	0.000106819	0	0.09
SOX4	+	0.902034	1	0.642857	0.637883	0.000132986	0	0.34
SPTLC2	+	0.317816	1	0.5	0.224747	0.000111566	0	0.493
TUBB	+	0.507212	1	0.714286	0.35868	0.000136748	0	0.308
XIST	+	0.381644	1	0.785714	0.269883	0.000108415	0	0.232

### Sheet: Cluster_2-moduleposgenes
Cluster_2__Genes	Cluster_2__ESS	Cluster_2__EffectSize	Cluster_2__PIP	Cluster_2__AdjPIP	Cluster_2__SSMD_hat	Cluster_2__SSMDvar_hat	Cluster_2__LFSR_kj	Cluster_2__AdjLFSR_kj
AAED1	+	0.340519	1	0.928571	0.240807	0.000150667	0	0.073
ABCF1	+	0.369775	1	0.571429	0.261496	0.000151897	0	0.41
ABHD2	+	0.386632	1	0.642857	0.273417	0.000152526	0	0.354
ACIN1	+	0.428856	1	0.5	0.303276	0.000159011	0	0.494
ACP1	+	0.507134	1	0.5	0.358633	0.000161447	0	0.483
ACSL4	+	0.424859	1	0.785714	0.30045	0.000153488	0	0.236
ACTN1	+	0.367364	1	0.928571	0.259791	0.000150884	0	0.086
ACTR10	+	0.318404	1	0.785714	0.225168	0.000150548	0	0.198
ACTR6	+	0.398308	1	0.857143	0.281674	0.000152149	0	0.125
ADAM28	+	0.368662	1	1	0.260709	0.00015072	0	0
ADI1	+	0.342628	1	0.5	0.242298	0.000151854	0	0.5
ADSS	+	0.409991	1	0.571429	0.289936	0.000152635	0	0.411
AFF1	+	0.409736	1	0.642857	0.289755	0.000154245	0	0.339
AGGF1	+	0.329835	1	0.5	0.233252	0.00015117	0	0.462
AGO1	+	0.333752	1	0.785714	0.236021	0.000150638	0	0.221
AGTRAP	+	0.328159	1	0.928571	0.232066	0.000150584	0	0.077
AHCYL1	+	0.413546	1	0.714286	0.29245	0.000151723	0	0.287
AHR	+	0.316524	1	0.571429	0.223839	0.000152798	0	0.452
ALKBH5	+	0.351484	1	0.857143	0.248561	0.000150854	0	0.118
ANKHD1	+	0.346082	1	0.5	0.244741	0.000153955	0	0.497
ANKRD17	+	0.381866	1	0.5	0.270047	0.000152335	0	0.483
ANKRD26	+	0.356669	1	1	0.252228	0.000150645	0	0
ANKRD36	+	0.429896	1	0.714286	0.304012	0.00015245	0	0.297
ANKRD36BP1	+	0.389002	1	0.642857	0.275093	0.000152392	0	0.362
AP1G2	+	0.339146	1	1	0.239836	0.000150488	0	0
AP2B1	+	0.404134	1	0.714286	0.285794	0.000152787	0	0.278
AP2M1	+	0.448205	1	0.5	0.31696	0.000155607	0	0.459
AP2S1	+	0.46291	1	0.714286	0.327359	0.000153044	0	0.286
AP3B1	+	0.40824	1	0.642857	0.288698	0.000153025	0	0.343
AP3S1	+	0.332935	1	0.714286	0.235444	0.00015146	0	0.27
APBB1IP	+	0.469213	1	0.785714	0.331816	0.000154365	0	0.204
APOPT1	+	0.354988	1	0.785714	0.251039	0.000151087	0	0.22
ARF3	+	0.378156	1	0.642857	0.267423	0.000151651	0	0.347
ARF5	+	0.380994	1	0.714286	0.26943	0.000151469	0	0.295
ARFGEF1	+	0.317957	1	0.571429	0.224852	0.000151438	0	0.415
ARHGAP4	+	0.420697	1	0.785714	0.297507	0.000152069	0	0.215
ARHGAP5	+	0.34492	1	0.714286	0.243919	0.000151764	0	0.294
ARHGEF6	+	0.495765	1	0.714286	0.350593	0.000156689	0	0.282
ARID1A	+	0.353408	1	0.714286	0.249922	0.000151574	0	0.294
ARID2	+	0.338867	1	0.642857	0.239638	0.000151591	0	0.362
ARID4A	+	0.323788	1	0.571429	0.228975	0.000152772	0	0.402
ARIH1	+	0.318427	1	0.785714	0.225184	0.000150938	0	0.224
ARL14EP	+	0.321121	1	0.571429	0.227089	0.000151827	0	0.404
ARL2BP	+	0.314654	1	0.571429	0.222516	0.000150698	0	0.437
ARL5A	+	0.367822	1	0.642857	0.260115	0.000151932	0	0.356
ARL6IP1	+	0.557855	1	0.571429	0.394502	0.000177119	0	0.42
ARL6IP4	+	0.512583	1	0.5	0.362487	0.000168604	0	0.48
ARL8B	+	0.395452	1	0.642857	0.279654	0.00015333	0	0.349
ARMC1	+	0.361516	1	0.785714	0.255656	0.000150949	0	0.217
ARPC4	+	0.345981	1	0.571429	0.24467	0.00015226	0	0.434
ARPP19	+	0.36028	1	0.571429	0.254781	0.000151804	0	0.403
ARRDC3	+	0.382107	1	0.785714	0.270217	0.000153675	0	0.224
ASF1A	+	0.359506	1	0.642857	0.254234	0.000151697	0	0.373
ASH1L	+	0.382076	1	0.642857	0.270195	0.000156788	0	0.344
ASNSD1	+	0.444842	1	0.714286	0.314582	0.000152587	0	0.272
ATF1	+	0.316065	1	0.857143	0.223513	0.000150501	0	0.133
ATF6	+	0.409896	1	0.571429	0.289868	0.000154892	0	0.437
ATF6B	+	0.383067	1	1	0.270896	0.000150641	0	0
ATG16L2	+	0.326245	1	0.928571	0.230713	0.000150506	0	0.074
ATL3	+	0.376315	1	0.571429	0.266121	0.000152746	0	0.417
ATP11C	+	0.339249	1	0.928571	0.239909	0.000150579	0	0.079
ATP2A2	+	0.394314	1	0.785714	0.278849	0.000151366	0	0.213
ATP5L2	+	0.471778	1	0.714286	0.33363	0.000153868	0	0.287
ATP6V0B	+	0.515246	1	0.642857	0.36437	0.000159124	0	0.393
ATP6V1A	+	0.319628	1	0.857143	0.226033	0.000151098	0	0.136
ATP6V1F	+	0.350426	1	0.714286	0.247813	0.000150987	0	0.286
ATP8A1	+	0.33082	1	1	0.233948	0.000150404	0	0
ATP8B4	+	0.414775	1	0.857143	0.293319	0.000152799	0	0.151
ATXN2L	+	0.323196	1	0.642857	0.228556	0.000150672	0	0.347
AUP1	+	0.37611	1	0.642857	0.265976	0.000151537	0	0.362
AZIN1	+	0.374189	1	0.642857	0.264617	0.0001514	0	0.353
BAG4	+	0.317761	1	0.928571	0.224713	0.000150501	0	0.069
BAX	+	0.332994	1	1	0.235486	0.00015044	0	0
BAZ1A	+	0.3379	1	0.5	0.238955	0.000156095	0	0.494
BAZ1B	+	0.468078	1	0.5	0.331013	0.000158106	0	0.488
BAZ2B	+	0.439661	1	0.714286	0.310918	0.000157236	0	0.288
BBX	+	0.420435	1	0.714286	0.297321	0.000155159	0	0.286
BDP1	+	0.319231	1	0.5	0.225752	0.000154344	0	0.495
BID	+	0.476778	1	0.642857	0.337166	0.000156021	0	0.341
BLOC1S6	+	0.344537	1	0.571429	0.243648	0.000152858	0	0.427
BNIP2	+	0.384035	1	0.5	0.271581	0.000156754	0	0.49
BOLA3	+	0.359272	1	0.642857	0.254068	0.000150793	0	0.336
BRD7	+	0.396739	1	0.571429	0.280564	0.000152512	0	0.438
BRWD1	+	0.363844	1	0.5	0.257302	0.000154385	0	0.502
BTAF1	+	0.384972	1	0.785714	0.272243	0.000152486	0	0.22
BUB3	+	0.448183	1	0.571429	0.316944	0.000155542	0	0.408
BUD31	+	0.382655	1	0.714286	0.270605	0.000151695	0	0.284
C12orf75	+	0.355049	1	0.928571	0.251082	0.000150667	0	0.072
C16orf54	+	0.370595	1	0.785714	0.262076	0.000151648	0	0.202
C17orf49	+	0.334151	1	0.5	0.236303	0.000150829	0	0.493
C17orf62	+	0.376476	1	0.714286	0.266235	0.000150983	0	0.281
C19orf60	+	0.38241	1	0.571429	0.270431	0.000151801	0	0.452
C19orf70	+	0.386169	1	0.571429	0.27309	0.000152196	0	0.425
C1D	+	0.39865	1	0.714286	0.281915	0.000152446	0	0.267
C2orf68	+	0.343251	1	0.642857	0.242739	0.000151063	0	0.365
C4orf3	+	0.406129	1	0.642857	0.287205	0.000157741	0	0.351
C6orf106	+	0.317857	1	0.857143	0.224781	0.000150709	0	0.125
C6orf62	+	0.400865	1	0.642857	0.283482	0.00016281	0	0.356
C7orf73	+	0.482174	1	0.571429	0.340982	0.000156356	0	0.454
CACUL1	+	0.315599	1	0.714286	0.223184	0.000150761	0	0.28
CALCOCO2	+	0.39298	1	0.5	0.277906	0.000154435	0	0.496
CALM3	+	0.475052	1	0.571429	0.335945	0.000155696	0	0.425
CALU	+	0.468598	1	0.714286	0.331382	0.000153371	0	0.287
CAMLG	+	0.39266	1	0.571429	0.27768	0.000153057	0	0.43
CAND1	+	0.421577	1	0.642857	0.298129	0.000152168	0	0.36
CAPNS1	+	0.373112	1	0.642857	0.263856	0.000151406	0	0.384
CAPRIN1	+	0.625037	1	0.5	0.442011	0.00016662	0	0.484
CARD19	+	0.353824	1	0.785714	0.250216	0.000151033	0	0.223
CARD8	+	0.335702	1	0.571429	0.237401	0.000153994	0	0.453
CASC4	+	0.315724	1	0.642857	0.223272	0.000152067	0	0.367
CASP4	+	0.432859	1	0.714286	0.306108	0.000152126	0	0.281
CBL	+	0.357083	1	0.642857	0.25252	0.000151617	0	0.352
CBWD2	+	0.330576	1	0.785714	0.233776	0.000150437	0	0.204
CBWD5	+	0.437857	1	0.571429	0.309642	0.000154097	0	0.415
CBX5	+	0.814627	1	0.5	0.576085	0.000180914	0	0.494
CCDC47	+	0.485736	1	0.714286	0.343501	0.000154508	0	0.261
CCDC6	+	0.317844	1	0.714286	0.224772	0.000151127	0	0.269
CCDC82	+	0.374763	1	0.785714	0.265024	0.000151363	0	0.223
CCDC84	+	0.350211	1	0.642857	0.247661	0.000151093	0	0.376
CCDC88A	+	0.450739	1	0.5	0.318752	0.000165059	0	0.496
CCDC90B	+	0.337915	1	0.571429	0.238966	0.000151343	0	0.438
CCND2	+	0.516639	1	0.5	0.365354	0.000169271	0	0.496
CCNI	+	0.575461	1	0.5	0.406952	0.000182204	0	0.491
CCNT2	+	0.322848	1	0.785714	0.22831	0.000150975	0	0.22
CCNY	+	0.350314	1	0.785714	0.247733	0.000151063	0	0.218
CD2AP	+	0.33602	1	0.571429	0.237625	0.000151219	0	0.42
CD302	+	0.590539	1	0.571429	0.417615	0.000167656	0	0.438
CD47	+	0.402614	1	0.5	0.284719	0.000173002	0	0.496
CD63	+	0.383269	1	0.571429	0.271039	0.000161837	0	0.43
CD84	+	0.393583	1	0.642857	0.278332	0.000152331	0	0.356
CDC37	+	0.418882	1	0.642857	0.296223	0.000153693	0	0.364
CDC73	+	0.369724	1	0.714286	0.26146	0.000152069	0	0.272
CDS2	+	0.355358	1	0.928571	0.2513	0.000150659	0	0.071
CDYL	+	0.326694	1	0.785714	0.23103	0.000150678	0	0.222
CEBPG	+	0.330791	1	0.714286	0.233927	0.000151051	0	0.273
CEBPZ	+	0.481738	1	0.5	0.340674	0.000159811	0	0.472
CEBPZOS	+	0.392047	1	0.5	0.277247	0.000152523	0	0.491
CELF2	+	0.362343	1	0.5	0.256241	0.000163973	0	0.493
CENPC	+	0.319363	1	0.642857	0.225846	0.000152049	0	0.37
CEP135	+	0.372999	1	0.857143	0.263776	0.000151141	0	0.162
CEP170	+	0.651939	1	0.571429	0.461036	0.000157973	0	0.4
CEP290	+	0.376785	1	0.642857	0.266453	0.000151633	0	0.4
CEP350	+	0.352031	1	0.571429	0.248948	0.000159964	0	0.425
CEP63	+	0.373994	1	0.714286	0.264479	0.000151191	0	0.28
CETN3	+	0.364036	1	0.785714	0.257438	0.000150734	0	0.215
CFAP97	+	0.422869	1	0.785714	0.299043	0.000153116	0	0.217
CFD	+	0.521031	1	0.571429	0.36846	0.000190506	0	0.407
CFL1	+	0.635856	1	0.571429	0.449662	0.000219306	0	0.441
CGGBP1	+	0.333903	1	0.5	0.236128	0.000152725	0	0.501
CHCHD1	+	0.390717	1	0.642857	0.276306	0.000151972	0	0.369
CHMP1B	+	0.339682	1	0.785714	0.240215	0.00015167	0	0.207
CHST11	+	0.330008	1	0.571429	0.233374	0.000150734	0	0.45
CIB1	+	0.38157	1	0.642857	0.269837	0.000151491	0	0.337
CINP	+	0.33991	1	0.857143	0.240376	0.000150604	0	0.145
CIRBP	+	0.50486	1	0.5	0.357025	0.000161525	0	0.488
CKLF	+	0.502587	1	0.5	0.355418	0.00016066	0	0.486
CLEC12A	+	0.349689	1	0.857143	0.247291	0.000154677	0	0.13
CLPX	+	0.323145	1	0.5	0.22852	0.000151057	0	0.488
CLTC	+	0.401807	1	0.571429	0.284148	0.000155412	0	0.425
CMTM6	+	0.329604	1	0.5	0.233088	0.000155759	0	0.488
CNN2	+	0.333447	1	0.571429	0.235806	0.000152394	0	0.432
CNOT1	+	0.409817	1	0.5	0.289813	0.00015274	0	0.496
CNOT7	+	0.470598	1	0.571429	0.332796	0.000154875	0	0.452
CNOT8	+	0.334178	1	0.642857	0.236323	0.000151077	0	0.34
CNOT9	+	0.41911	1	0.785714	0.296385	0.000152447	0	0.207
CNST	+	0.397046	1	0.714286	0.280781	0.000152573	0	0.285
CNTRL	+	0.568485	1	0.571429	0.402019	0.000174286	0	0.382
COA5	+	0.320344	1	0.571429	0.226539	0.000151019	0	0.459
COIL	+	0.315151	1	0.714286	0.222867	0.000150698	0	0.291
COMMD2	+	0.356491	1	0.642857	0.252102	0.000151064	0	0.375
COMMD8	+	0.403775	1	0.642857	0.28554	0.000154164	0	0.361
COPA	+	0.339448	1	0.5	0.240049	0.000151529	0	0.487
COPB1	+	0.43228	1	0.571429	0.305698	0.000157015	0	0.46
COPB2	+	0.367364	1	0.642857	0.259791	0.00015187	0	0.356
COPS2	+	0.353041	1	0.571429	0.249662	0.000154096	0	0.449
COPS5	+	0.452978	1	0.785714	0.320335	0.000152498	0	0.211
COPS9	+	0.351462	1	0.571429	0.248545	0.000153826	0	0.438
CORO1A	+	0.435556	1	0.571429	0.308015	0.000156138	0	0.448
COX14	+	0.371199	1	0.5	0.262503	0.000152513	0	0.496
COX17	+	0.35425	1	0.5	0.250517	0.000153486	0	0.493
CPNE3	+	0.347739	1	0.642857	0.245913	0.000152467	0	0.382
CPSF2	+	0.352859	1	0.5	0.249533	0.000152255	0	0.477
CPVL	+	0.323128	1	0.928571	0.228508	0.000151574	0	0.067
CREB1	+	0.342317	1	0.714286	0.242078	0.000151475	0	0.286
CREB3L2	+	0.420771	1	0.785714	0.297559	0.000151684	0	0.205
CREG1	+	0.560345	1	0.714286	0.396263	0.000161651	0	0.318
CRLF3	+	0.318468	1	0.714286	0.225213	0.000150695	0	0.29
CRTAP	+	0.363079	1	0.642857	0.256761	0.000151415	0	0.352
CST3	+	0.323123	1	0.571429	0.228505	0.000158828	0	0.443
CTBP1	+	0.402941	1	0.642857	0.28495	0.000151754	0	0.374
CTBP2	+	0.434729	1	0.857143	0.30743	0.000151992	0	0.151
CTNNA1	+	0.32268	1	0.785714	0.228191	0.000151013	0	0.216
CTNNB1	+	0.385552	1	0.642857	0.272653	0.000153589	0	0.36
CTR9	+	0.345506	1	0.571429	0.244334	0.000151935	0	0.428
CUL1	+	0.388406	1	0.857143	0.274671	0.000150984	0	0.146
CWC22	+	0.324177	1	0.642857	0.22925	0.000151073	0	0.355
CXCL14	+	0.425813	1	0.5	0.301125	0.000164614	0	0.491
CYCS	+	0.499122	1	0.5	0.352967	0.000162657	0	0.489
CYP20A1	+	0.324398	1	0.571429	0.229407	0.000151737	0	0.432
DAXX	+	0.366602	1	0.928571	0.259252	0.000150705	0	0.075
DBF4	+	0.331215	1	0.714286	0.234227	0.000150933	0	0.262
DCAF8	+	0.35299	1	0.642857	0.249626	0.000151511	0	0.351
DCP2	+	0.391821	1	0.642857	0.277086	0.000153944	0	0.346
DCTN2	+	0.375965	1	0.857143	0.265873	0.000151095	0	0.149
DCTN3	+	0.364108	1	0.785714	0.257489	0.000150712	0	0.209
DDA1	+	0.315777	1	0.857143	0.22331	0.000150606	0	0.136
DDX1	+	0.598446	1	0.571429	0.423207	0.00016187	0	0.417
DDX18	+	0.395677	1	0.5	0.279814	0.000158171	0	0.491
DECR1	+	0.340598	1	0.642857	0.240863	0.000151322	0	0.351
DENR	+	0.48897	1	0.571429	0.345788	0.000155756	0	0.448
DHX30	+	0.328898	1	0.642857	0.232589	0.000150773	0	0.362
DHX9	+	0.575794	1	0.5	0.407187	0.000164711	0	0.492
DIAPH2	+	0.331342	1	0.571429	0.234317	0.000151285	0	0.423
DICER1	+	0.320644	1	0.5	0.226751	0.00015338	0	0.49
DMXL1	+	0.317135	1	0.785714	0.22427	0.00015084	0	0.224
DNAJB11	+	0.355049	1	0.714286	0.251082	0.00015124	0	0.295
DNAJC10	+	0.448583	1	0.571429	0.317227	0.00015711	0	0.436
DNAJC15	+	0.507365	1	0.785714	0.358796	0.000153665	0	0.225
DNAJC19	+	0.445194	1	0.571429	0.31483	0.000154503	0	0.424
DNAJC21	+	0.335274	1	0.571429	0.237098	0.000151062	0	0.42
DNAJC7	+	0.434064	1	0.642857	0.306959	0.0001559	0	0.386
DOCK11	+	0.429143	1	0.857143	0.30348	0.000153307	0	0.145
DOCK8	+	0.401934	1	0.642857	0.284238	0.00015496	0	0.328
DPM1	+	0.358407	1	0.571429	0.253457	0.00015232	0	0.435
DST	+	0.321714	1	0.928571	0.227509	0.00015072	0	0.082
DUSP6	+	0.485065	1	0.571429	0.343026	0.000161682	0	0.408
DYNC1I2	+	0.378429	1	0.571429	0.267616	0.000153603	0	0.409
DYNC1LI1	+	0.35455	1	0.714286	0.250729	0.000151508	0	0.268
ECHDC1	+	0.361674	1	0.571429	0.255768	0.000152137	0	0.42
EDEM1	+	0.321653	1	0.714286	0.227465	0.000151115	0	0.296
EDEM3	+	0.392534	1	0.642857	0.277591	0.000152592	0	0.362
EIF1B	+	0.31706	1	0.642857	0.224217	0.000151136	0	0.361
EIF2AK1	+	0.508348	1	0.5	0.359491	0.000157892	0	0.494
EIF3G	+	0.417583	1	0.642857	0.295305	0.000152532	0	0.344
EIF3J	+	0.440356	1	0.5	0.311409	0.000157067	0	0.491
EIF4G1	+	0.424667	1	0.571429	0.300315	0.000158578	0	0.428
EIF4G3	+	0.349657	1	0.714286	0.247269	0.000151598	0	0.263
EIF4H	+	0.420211	1	0.5	0.297163	0.000153952	0	0.489
EIF5A	+	0.748902	1	0.5	0.529605	0.000190005	0	0.477
ELF2	+	0.318583	1	0.571429	0.225294	0.00015147	0	0.426
ELMSAN1	+	0.315744	1	0.785714	0.223287	0.000150968	0	0.208
EP400NL	+	0.373242	1	0.857143	0.263948	0.000151136	0	0.151
EPRS	+	0.580816	1	0.571429	0.41074	0.000173	0	0.419
ERAP2	+	0.40303	1	0.642857	0.285014	0.00015227	0	0.344
ERCC5	+	0.348176	1	0.642857	0.246222	0.000151682	0	0.357
ESF1	+	0.325739	1	0.642857	0.230355	0.00015108	0	0.373
ETF1	+	0.410292	1	0.571429	0.290148	0.0001562	0	0.425
ETFA	+	0.377897	1	0.5	0.26724	0.000154134	0	0.498
ETS2	+	0.415893	1	0.642857	0.294109	0.000152772	0	0.358
EWSR1	+	0.458285	1	0.571429	0.324088	0.000154366	0	0.464
EXOC5	+	0.393081	1	0.642857	0.277977	0.000151939	0	0.363
FAM110A	+	0.459129	1	0.571429	0.324685	0.000154413	0	0.427
FAM120A	+	0.349471	1	0.5	0.247138	0.000155133	0	0.501
FAM129A	+	0.343658	1	0.642857	0.243027	0.000151232	0	0.356
FAM13B	+	0.373897	1	0.642857	0.264411	0.000151577	0	0.366
FAM162A	+	0.407608	1	0.714286	0.28825	0.000152834	0	0.28
FAM204A	+	0.398326	1	0.571429	0.281687	0.0001543	0	0.418
FAM208B	+	0.365028	1	0.785714	0.258139	0.000151188	0	0.203
FAM30A	+	0.437966	1	0.714286	0.309719	0.000153811	0	0.291
FBXO7	+	0.355111	1	0.785714	0.251126	0.000151025	0	0.246
FCF1	+	0.407401	1	0.785714	0.288104	0.000151567	0	0.192
FERMT3	+	0.336998	1	0.642857	0.238317	0.000152009	0	0.351
FEZ2	+	0.320248	1	0.857143	0.226472	0.000150733	0	0.142
FGD5-AS1	+	0.386132	1	0.5	0.273063	0.000152965	0	0.495
FGFR1OP2	+	0.368761	1	0.5	0.260779	0.000158071	0	0.486
FIP1L1	+	0.42941	1	0.785714	0.303669	0.000152466	0	0.202
FKBP1A	+	0.543436	1	0.642857	0.384305	0.000159058	0	0.347
FKBP5	+	0.539181	1	0.571429	0.381296	0.000166944	0	0.462
FLI1	+	0.381101	1	0.642857	0.269505	0.000153439	0	0.355
FLII	+	0.350995	1	0.642857	0.248216	0.00015106	0	0.374
FNDC3A	+	0.324287	1	0.5	0.229328	0.000151041	0	0.487
FNTA	+	0.353092	1	0.785714	0.249698	0.000150857	0	0.207
FOSB	+	0.343655	1	0.785714	0.243025	0.000152458	0	0.208
FRG1	+	0.447838	1	0.642857	0.3167	0.000152589	0	0.376
FUNDC2	+	0.354403	1	0.785714	0.250626	0.000150811	0	0.226
FYTTD1	+	0.421174	1	0.642857	0.297844	0.000154437	0	0.332
G3BP1	+	0.5823	1	0.642857	0.411789	0.000156739	0	0.338
GABPA	+	0.322232	1	0.785714	0.227875	0.000150746	0	0.199
GADD45GIP1	+	0.68337	1	0.571429	0.483263	0.000171538	0	0.427
GAPT	+	0.504824	1	0.928571	0.356999	0.000159212	0	0.071
GATAD2B	+	0.341625	1	0.642857	0.241589	0.000151767	0	0.372
GBP4	+	0.412243	1	0.785714	0.291528	0.000153626	0	0.206
GHITM	+	0.448836	1	0.642857	0.317406	0.000160813	0	0.394
GIT2	+	0.354634	1	0.857143	0.250789	0.000150855	0	0.14
GLIPR1	+	0.324738	1	0.5	0.229647	0.000155776	0	0.493
GLUD1	+	0.428019	1	0.642857	0.302684	0.000152695	0	0.364
GLYR1	+	0.424872	1	0.785714	0.30046	0.000151974	0	0.227
GNAI3	+	0.384392	1	0.642857	0.271832	0.000152528	0	0.389
GNAQ	+	0.619151	1	0.642857	0.437849	0.000173909	0	0.363
GNB1	+	0.446905	1	0.571429	0.316041	0.000156053	0	0.401
GNB2	+	0.356691	1	0.857143	0.252243	0.000150927	0	0.128
GNL3L	+	0.46632	1	0.571429	0.329771	0.000155477	0	0.429
GNPTAB	+	0.515381	1	0.571429	0.364465	0.000156902	0	0.432
GOLGA8A	+	0.348844	1	0.785714	0.246694	0.000150609	0	0.229
GOLGA8B	+	0.319785	1	0.928571	0.226144	0.000150486	0	0.074
GOLGB1	+	0.362181	1	0.5	0.256125	0.000160426	0	0.497
GOLPH3	+	0.368125	1	0.571429	0.260329	0.000151797	0	0.405
GOPC	+	0.329118	1	0.785714	0.232745	0.000150748	0	0.212
GPATCH2L	+	0.342317	1	0.571429	0.242078	0.00015178	0	0.436
GPBP1L1	+	0.363499	1	0.857143	0.257058	0.000151506	0	0.131
GRSF1	+	0.377773	1	0.571429	0.267152	0.000151982	0	0.425
GSPT1	+	0.442782	1	0.5	0.313125	0.000157286	0	0.501
GSTK1	+	0.364225	1	0.5	0.257572	0.000156	0	0.485
GSTO1	+	0.578081	1	0.5	0.408805	0.000165438	0	0.491
GTF2A2	+	0.441111	1	0.5	0.311943	0.000156382	0	0.497
GTF2F1	+	0.3956	1	0.571429	0.279759	0.000152009	0	0.438
GTF2H5	+	0.361183	1	0.571429	0.25542	0.000151767	0	0.419
GTF2I	+	0.553698	1	0.5	0.391562	0.00016632	0	0.457
GUK1	+	0.341975	1	0.5	0.241836	0.000154794	0	0.491
H1FX	+	0.482953	1	0.571429	0.341533	0.000158409	0	0.427
HACD4	+	0.373408	1	0.642857	0.264065	0.000152088	0	0.37
HCG18	+	0.331415	1	0.857143	0.234369	0.000150515	0	0.146
HCST	+	0.374922	1	0.571429	0.265136	0.000154107	0	0.438
HDAC1	+	0.419532	1	0.642857	0.296683	0.000153018	0	0.367
HDLBP	+	0.482762	1	0.5	0.341398	0.00015774	0	0.475
HECTD1	+	0.328603	1	0.571429	0.23238	0.000152286	0	0.4
HIGD2A	+	0.330592	1	0.571429	0.233787	0.000152284	0	0.434
HIKESHI	+	0.451614	1	0.714286	0.31937	0.00015286	0	0.281
HIPK3	+	0.32572	1	0.714286	0.230341	0.000152094	0	0.277
HIST1H1E	+	0.595501	1	0.5	0.421124	0.000178996	0	0.479
HIST1H2AC	+	0.325759	1	1	0.230369	0.000150578	0	0
HIST2H2AC	+	0.430605	1	0.785714	0.304514	0.000152657	0	0.229
HLA-DMA	+	0.32876	1	0.571429	0.232491	0.000151272	0	0.429
HLA-DRB1	+	0.657102	1	0.571429	0.464687	0.000172515	0	0.447
HLA-DRB6	+	0.434424	1	0.857143	0.307214	0.000151926	0	0.144
HMGN4	+	0.33078	1	0.928571	0.23392	0.0001506	0	0.076
HNRNPH2	+	0.335994	1	0.714286	0.237607	0.000150798	0	0.273
HNRNPH3	+	0.484293	1	0.5	0.34248	0.000160314	0	0.5
HNRNPL	+	0.553191	1	0.571429	0.391204	0.000159212	0	0.436
HSBP1	+	0.606914	1	0.571429	0.429195	0.000163089	0	0.412
HSD17B4	+	0.346695	1	0.928571	0.245175	0.000150872	0	0.071
HSPA9	+	0.533624	1	0.5	0.377366	0.00016223	0	0.485
HSPH1	+	0.419469	1	0.642857	0.296638	0.000153416	0	0.342
IARS	+	0.655164	1	0.857143	0.463316	0.000155045	0	0.138
IARS2	+	0.380436	1	0.5	0.269036	0.000152249	0	0.477
ICE2	+	0.376791	1	0.5	0.266458	0.00015261	0	0.483
IER2	+	0.365362	1	0.5	0.258376	0.000155232	0	0.489
IFI16	+	0.521829	1	0.571429	0.369025	0.000174673	0	0.433
IFITM2	+	0.356595	1	0.642857	0.252175	0.000154818	0	0.378
IFITM3	+	0.372932	1	1	0.263728	0.00015096	0	0
IFNAR2	+	0.328039	1	0.642857	0.231982	0.000151244	0	0.348
IGBP1	+	0.318948	1	0.5	0.225552	0.000151655	0	0.496
IK	+	0.317012	1	0.5	0.224183	0.000153893	0	0.5
IL1RAP	+	0.32975	1	0.928571	0.233191	0.000150681	0	0.065
IL2RG	+	0.345299	1	0.642857	0.244187	0.000152279	0	0.371
IMPDH2	+	0.844752	1	0.785714	0.597388	0.000158232	0	0.235
INIP	+	0.324981	1	0.785714	0.229819	0.000150675	0	0.208
INO80D	+	0.351139	1	0.642857	0.248317	0.000151966	0	0.36
INPP5D	+	0.316906	1	0.642857	0.224108	0.000150996	0	0.347
IQGAP2	+	0.417528	1	0.571429	0.295266	0.000160921	0	0.427
IRAK3	+	0.504812	1	0.642857	0.356991	0.000159487	0	0.357
IREB2	+	0.367446	1	0.714286	0.259849	0.00015131	0	0.245
IST1	+	0.319241	1	0.642857	0.225759	0.000151358	0	0.368
ISY1	+	0.432702	1	0.785714	0.305997	0.000152846	0	0.193
ITGA4	+	0.581689	1	0.5	0.411357	0.000196163	0	0.468
ITM2B	+	0.427758	1	0.5	0.3025	0.000187725	0	0.484
IVNS1ABP	+	0.366137	1	0.785714	0.258923	0.000151045	0	0.215
JARID2	+	0.485885	1	0.714286	0.343607	0.000153533	0	0.274
JPT1	+	0.419851	1	0.928571	0.296909	0.000151235	0	0.082
KARS	+	0.472198	1	0.571429	0.333927	0.000153764	0	0.45
KDM5A	+	0.358784	1	0.5	0.253723	0.00015533	0	0.468
KIAA0586	+	0.352056	1	0.785714	0.248966	0.000150939	0	0.227
KIF2A	+	0.418673	1	0.571429	0.296076	0.000154646	0	0.432
KLF10	+	0.394892	1	0.714286	0.279258	0.000153016	0	0.294
KLHL24	+	0.317051	1	0.857143	0.224211	0.000150948	0	0.131
KMT5A	+	0.353129	1	0.785714	0.249725	0.000150738	0	0.221
KPNA2	+	0.354838	1	0.857143	0.250933	0.000150755	0	0.135
KPNA3	+	0.343097	1	0.857143	0.24263	0.000150865	0	0.138
KPNA4	+	0.352613	1	0.642857	0.249359	0.000152215	0	0.362
KRR1	+	0.340898	1	0.5	0.241075	0.000151716	0	0.498
KRTCAP2	+	0.407814	1	0.642857	0.288397	0.000151701	0	0.359
LAMP1	+	0.329097	1	0.714286	0.23273	0.000150824	0	0.297
LAMP2	+	0.508821	1	0.5	0.359826	0.000164003	0	0.491
LAMTOR1	+	0.441722	1	0.642857	0.312375	0.000153019	0	0.352
LAMTOR2	+	0.370298	1	0.571429	0.261866	0.000151406	0	0.436
LAP3	+	0.437088	1	0.785714	0.309098	0.000152535	0	0.238
LAPTM4A	+	0.519057	1	0.714286	0.367065	0.000156497	0	0.284
LARP1B	+	0.405234	1	0.642857	0.286572	0.000152159	0	0.365
LARP4B	+	0.410518	1	0.5	0.290309	0.000153394	0	0.48
LARP7	+	0.425879	1	0.642857	0.301172	0.000157151	0	0.351
LARS	+	0.659423	1	0.5	0.466328	0.000173323	0	0.495
LDB1	+	0.413973	1	0.642857	0.292752	0.0001593	0	0.349
LDHA	+	0.671927	1	0.5	0.47517	0.000184824	0	0.487
LEPROT	+	0.358572	1	0.571429	0.253573	0.000152109	0	0.437
LIAS	+	0.317032	1	0.857143	0.224197	0.00015041	0	0.159
LINC00674	+	0.447728	1	0.928571	0.316623	0.000152276	0	0.064
LLPH	+	0.358686	1	0.642857	0.253654	0.000152464	0	0.368
LMAN2	+	0.39154	1	0.5	0.276887	0.00015213	0	0.498
LOC100190986	+	0.344498	1	0.857143	0.243621	0.000151246	0	0.129
LOC100288203	+	0.408005	1	0.857143	0.288532	0.000151259	0	0.134
LOC440311	+	0.435273	1	0.857143	0.307815	0.000151123	0	0.148
LOC646214	+	0.337357	1	0.928571	0.238571	0.000150479	0	0.081
LONP2	+	0.362559	1	0.857143	0.256393	0.000151074	0	0.129
LPCAT2	+	0.451977	1	0.857143	0.319628	0.000152923	0	0.133
LRPAP1	+	0.392048	1	0.642857	0.277247	0.00015252	0	0.358
LRRFIP2	+	0.320563	1	0.785714	0.226694	0.000151079	0	0.227
LSG1	+	0.334135	1	0.714286	0.236292	0.000150678	0	0.297
LSM12	+	0.445173	1	0.5	0.314815	0.000158801	0	0.486
LSM5	+	0.611295	1	0.5	0.432294	0.000173367	0	0.48
LTV1	+	0.356609	1	0.571429	0.252185	0.000151252	0	0.425
LUC7L	+	0.362703	1	0.714286	0.256495	0.000151208	0	0.277
LY6E	+	0.329225	1	0.785714	0.23282	0.000150853	0	0.195
LY86	+	0.337666	1	0.857143	0.238789	0.000150712	0	0.125
LYN	+	0.355474	1	0.785714	0.251382	0.000154399	0	0.211
LYRM2	+	0.400916	1	0.571429	0.283518	0.000152151	0	0.434
LYSMD2	+	0.332047	1	1	0.234816	0.000150459	0	0
LZIC	+	0.405065	1	0.714286	0.286452	0.000151698	0	0.306
M6PR	+	0.47708	1	0.785714	0.33738	0.000154535	0	0.217
MAGED2	+	0.31658	1	0.928571	0.223878	0.000150376	0	0.074
MAGT1	+	0.318346	1	0.571429	0.225127	0.000151228	0	0.43
MAP3K8	+	0.386934	1	0.928571	0.27363	0.00015154	0	0.074
MAP4	+	0.324701	1	0.571429	0.229621	0.000151193	0	0.453
MAPK14	+	0.321387	1	0.571429	0.227277	0.000151066	0	0.455
MAPRE1	+	0.383272	1	0.5	0.271041	0.000152246	0	0.495
MAPRE2	+	0.332231	1	0.714286	0.234946	0.000150645	0	0.304
MARCH7	+	0.419064	1	0.642857	0.296352	0.000157519	0	0.344
MAX	+	0.399848	1	0.785714	0.282763	0.000152101	0	0.206
MBD4	+	0.364072	1	0.642857	0.257463	0.00015222	0	0.371
MBIP	+	0.32775	1	0.928571	0.231777	0.00015046	0	0.087
MBTPS1	+	0.388558	1	0.857143	0.274779	0.000151523	0	0.124
MCFD2	+	0.47449	1	0.642857	0.335548	0.000155873	0	0.368
MCM7	+	0.810982	1	0.714286	0.573507	0.000154254	0	0.268
MCMBP	+	0.368823	1	0.642857	0.260823	0.000151176	0	0.36
MCPH1	+	0.339004	1	0.714286	0.239736	0.000151009	0	0.27
MCTS1	+	0.38724	1	0.714286	0.273847	0.000151149	0	0.269
MDH1	+	0.564058	1	0.5	0.398889	0.000160661	0	0.483
MDM4	+	0.433115	1	0.571429	0.306289	0.000160315	0	0.419
ME2	+	0.451173	1	0.714286	0.319059	0.000152652	0	0.283
MED1	+	0.384739	1	0.5	0.272078	0.000152146	0	0.485
MED13L	+	0.488198	1	0.642857	0.345242	0.00015649	0	0.371
MED28	+	0.389352	1	0.571429	0.27534	0.000151754	0	0.438
MEF2C	+	0.499544	1	0.714286	0.353265	0.000167501	0	0.28
METTL5	+	0.406251	1	0.571429	0.287291	0.000152822	0	0.422
METTL7A	+	0.470382	1	0.857143	0.332643	0.000153271	0	0.133
MFNG	+	0.316211	1	0.642857	0.223617	0.000150583	0	0.337
MFSD1	+	0.449247	1	0.5	0.317697	0.000157868	0	0.496
MGST3	+	0.423159	1	0.5	0.299248	0.000154452	0	0.495
MIA2	+	0.361598	1	0.857143	0.255713	0.000151258	0	0.132
MICU1	+	0.31804	1	0.714286	0.22491	0.000150993	0	0.278
MID1IP1	+	0.36186	1	0.928571	0.255899	0.000150644	0	0.075
MIER1	+	0.342681	1	0.5	0.242336	0.00015716	0	0.489
MLEC	+	0.782089	1	0.571429	0.553075	0.00017187	0	0.401
MMADHC	+	0.459058	1	0.714286	0.324635	0.000154734	0	0.302
MORC3	+	0.315123	1	0.785714	0.222848	0.000151624	0	0.223
MORF4L2	+	0.592769	1	0.785714	0.419192	0.000161261	0	0.21
MPC1	+	0.384134	1	0.642857	0.27165	0.000151846	0	0.358
MPHOSPH10	+	0.323842	1	0.5	0.229013	0.000151268	0	0.487
MRPL13	+	0.401292	1	0.5	0.283784	0.000154049	0	0.494
MRPL14	+	0.353217	1	0.5	0.249787	0.000151304	0	0.5
MRPL20	+	0.391991	1	0.571429	0.277206	0.000151992	0	0.416
MRPL47	+	0.386032	1	0.571429	0.272993	0.000152686	0	0.451
MRPL48	+	0.365195	1	0.5	0.258257	0.000151291	0	0.488
MRPS10	+	0.369424	1	0.571429	0.261248	0.000151551	0	0.429
MRPS18C	+	0.37845	1	0.571429	0.267631	0.00015253	0	0.416
MRPS24	+	0.372742	1	0.5	0.263594	0.000151865	0	0.483
MRPS33	+	0.402906	1	0.642857	0.284925	0.000152057	0	0.376
MRPS36	+	0.361122	1	0.642857	0.255377	0.000151955	0	0.382
MRPS5	+	0.375304	1	0.642857	0.265406	0.000151832	0	0.359
MSN	+	0.445358	1	0.5	0.314947	0.000173341	0	0.501
MTIF3	+	0.45053	1	0.571429	0.318604	0.000156009	0	0.438
MTRF1L	+	0.330459	1	0.857143	0.233692	0.000150672	0	0.144
MXD1	+	0.331366	1	0.5	0.234334	0.000153045	0	0.499
MYADM	+	0.387863	1	0.571429	0.274288	0.000157398	0	0.43
MYCBP	+	0.408354	1	0.785714	0.288778	0.000151288	0	0.207
MYCBP2	+	0.447639	1	0.5	0.31656	0.000171134	0	0.481
MYNN	+	0.315936	1	0.785714	0.223422	0.000150553	0	0.221
NAA50	+	0.46305	1	0.642857	0.327458	0.000154445	0	0.366
NARF	+	0.354778	1	0.714286	0.250891	0.000150961	0	0.278
NBN	+	0.444159	1	0.642857	0.314099	0.000153859	0	0.348
NCKAP1L	+	0.399649	1	0.642857	0.282623	0.00015265	0	0.342
NDRG1	+	0.334204	1	0.928571	0.236341	0.000150409	0	0.073
NDUFA10	+	0.417826	1	0.714286	0.295476	0.000152238	0	0.288
NDUFA12	+	0.402775	1	0.5	0.284833	0.000153568	0	0.501
NDUFA2	+	0.516631	1	0.642857	0.365349	0.000156528	0	0.362
NDUFA3	+	0.356532	1	0.5	0.252131	0.000151826	0	0.495
NDUFA5	+	0.431508	1	0.571429	0.305152	0.000158309	0	0.426
NDUFAF4	+	0.320296	1	0.642857	0.226505	0.000150755	0	0.36
NDUFB5	+	0.418029	1	0.5	0.29562	0.000153053	0	0.496
NDUFB6	+	0.638956	1	0.5	0.451854	0.000169498	0	0.484
NDUFB7	+	0.495946	1	0.571429	0.350721	0.000158514	0	0.472
NDUFC1	+	0.385911	1	0.571429	0.272907	0.000152544	0	0.434
NDUFV3	+	0.347348	1	0.785714	0.245636	0.000150974	0	0.239
NHP2	+	0.719627	1	0.571429	0.508903	0.000166178	0	0.437
NIFK	+	0.541886	1	0.642857	0.383209	0.000159073	0	0.303
NIN	+	0.462057	1	0.642857	0.326756	0.000162059	0	0.347
NIPSNAP2	+	0.491612	1	0.785714	0.347656	0.000153619	0	0.206
NMD3	+	0.348468	1	0.642857	0.246428	0.000150912	0	0.367
NME3	+	0.333958	1	0.928571	0.236167	0.00015052	0	0.076
NOL4L	+	0.331474	1	0.928571	0.234411	0.000150789	0	0.075
NORAD	+	0.406066	1	0.571429	0.28716	0.000157483	0	0.435
NPC2	+	0.390818	1	0.571429	0.276377	0.000154107	0	0.436
NR3C1	+	0.388306	1	0.785714	0.2746	0.000153951	0	0.228
NSD1	+	0.464817	1	0.642857	0.328707	0.000157943	0	0.353
NSL1	+	0.316051	1	0.642857	0.223504	0.000150819	0	0.345
NSMCE1	+	0.401958	1	0.857143	0.284255	0.000151075	0	0.15
NSRP1	+	0.358375	1	0.571429	0.253434	0.000152525	0	0.415
NUB1	+	0.354526	1	0.571429	0.250712	0.000153252	0	0.423
NUP153	+	0.356444	1	0.714286	0.252069	0.00015095	0	0.287
NUP214	+	0.350091	1	0.5	0.247576	0.000151431	0	0.495
NUP50	+	0.409225	1	0.714286	0.289394	0.000153303	0	0.247
NUP98	+	0.318565	1	0.642857	0.225282	0.000150775	0	0.343
NUS1	+	0.315062	1	0.714286	0.222804	0.000150931	0	0.271
OGT	+	0.338041	1	0.642857	0.239054	0.00015381	0	0.363
OIP5-AS1	+	0.452737	1	0.571429	0.320165	0.000153691	0	0.418
OPA1	+	0.362451	1	0.642857	0.256317	0.000151968	0	0.353
OS9	+	0.383828	1	0.642857	0.271434	0.000152307	0	0.373
OST4	+	0.419047	1	0.5	0.29634	0.000167423	0	0.487
OTUD6B-AS1	+	0.39861	1	0.785714	0.281888	0.000152296	0	0.211
OXSR1	+	0.343689	1	0.714286	0.243048	0.000150819	0	0.291
P2RY8	+	0.373495	1	0.714286	0.264127	0.000150922	0	0.283
P4HB	+	0.558038	1	0.571429	0.394631	0.000159247	0	0.44
PABPC3	+	0.568441	1	0.5	0.401988	0.000163707	0	0.481
PAIP1	+	0.362681	1	0.642857	0.256479	0.000151362	0	0.372
PARG	+	0.344713	1	0.857143	0.243773	0.000150915	0	0.142
PARL	+	0.421162	1	0.857143	0.297836	0.000151087	0	0.136
PARN	+	0.316061	1	0.571429	0.223511	0.000150807	0	0.427
PARVG	+	0.413757	1	0.714286	0.292599	0.000152201	0	0.307
PBRM1	+	0.521281	1	0.714286	0.368638	0.000156469	0	0.302
PCLAF	+	0.960414	1	0.571429	0.679182	0.000198861	0	0.422
PCMTD1	+	0.331085	1	0.571429	0.234135	0.000152161	0	0.435
PCMTD2	+	0.372449	1	0.785714	0.263387	0.000151235	0	0.214
PDAP1	+	0.395106	1	0.5	0.27941	0.000158346	0	0.499
PDCD6	+	0.360808	1	0.571429	0.255155	0.000151203	0	0.43
PDE4B	+	0.322442	1	0.642857	0.228023	0.000151505	0	0.37
PDHX	+	0.3336	1	1	0.235914	0.000150399	0	0
PDIA3P1	+	0.507384	1	0.571429	0.35881	0.000158268	0	0.437
PDS5A	+	0.441666	1	0.5	0.312336	0.000156038	0	0.499
PFDN1	+	0.346469	1	0.571429	0.245015	0.000152088	0	0.408
PFDN2	+	0.368894	1	0.5	0.260873	0.000151882	0	0.486
PGAM1	+	0.432542	1	0.714286	0.305883	0.000153783	0	0.308
PGD	+	0.450872	1	0.714286	0.318846	0.000153634	0	0.262
PGRMC2	+	0.331537	1	0.642857	0.234455	0.000150942	0	0.362
PHB	+	0.674396	1	0.642857	0.476917	0.000156663	0	0.33
PHF3	+	0.401117	1	0.5	0.28366	0.000163889	0	0.472
PIGS	+	0.326708	1	0.785714	0.23104	0.000150617	0	0.198
PIGT	+	0.338821	1	0.928571	0.239606	0.000150417	0	0.069
PIK3AP1	+	0.379633	1	0.714286	0.268467	0.000151636	0	0.285
PIKFYVE	+	0.37334	1	0.642857	0.264017	0.000151372	0	0.351
PKM	+	0.519734	1	0.5	0.367544	0.000168692	0	0.495
PKN2	+	0.332678	1	0.714286	0.235262	0.000151118	0	0.3
PLCG2	+	0.445801	1	0.714286	0.31526	0.000152078	0	0.256
PLEK	+	0.483552	1	0.5	0.341956	0.000170802	0	0.497
PLEKHB2	+	0.341971	1	0.857143	0.241833	0.000150741	0	0.172
PLEKHO1	+	0.320962	1	0.642857	0.226977	0.000151047	0	0.351
PLIN2	+	0.382213	1	0.642857	0.270292	0.000154002	0	0.358
PLPBP	+	0.362684	1	0.642857	0.256481	0.000151126	0	0.35
PLPP5	+	0.314647	1	0.857143	0.222511	0.000150647	0	0.145
PLRG1	+	0.321411	1	0.642857	0.227294	0.000151027	0	0.35
PMAIP1	+	0.416961	1	0.571429	0.294865	0.000153795	0	0.403
PMM2	+	0.353411	1	1	0.249924	0.000150603	0	0
PNRC1	+	0.46219	1	0.642857	0.32685	0.000167437	0	0.369
POGZ	+	0.328461	1	0.642857	0.23228	0.000150847	0	0.373
POLR1D	+	0.555948	1	0.5	0.393153	0.00016298	0	0.494
POLR2B	+	0.478491	1	0.714286	0.338377	0.000155626	0	0.296
POLR2J	+	0.346937	1	0.714286	0.245345	0.000150935	0	0.289
POLR2K	+	0.378454	1	0.571429	0.267634	0.000152088	0	0.446
POP4	+	0.315848	1	0.857143	0.22336	0.000150424	0	0.157
PPHLN1	+	0.451433	1	0.714286	0.319243	0.00015381	0	0.281
PPIL4	+	0.357496	1	0.714286	0.252813	0.000151425	0	0.275
PPM1F	+	0.334507	1	1	0.236555	0.000150523	0	0
PPP1R15A	+	0.407571	1	0.571429	0.288224	0.000163085	0	0.441
PPP1R7	+	0.325343	1	0.642857	0.230075	0.000151362	0	0.359
PPP2CA	+	0.419379	1	0.571429	0.296575	0.000155582	0	0.435
PPP2R3C	+	0.392625	1	0.714286	0.277655	0.000151241	0	0.281
PPP3CA	+	0.413298	1	0.785714	0.292275	0.000154677	0	0.226
PPP3R1	+	0.369222	1	1	0.261105	0.000150724	0	0
PPP4R2	+	0.320922	1	0.5	0.226948	0.000151947	0	0.502
PPT1	+	0.33044	1	0.571429	0.233679	0.000152349	0	0.432
PRDX5	+	0.387446	1	0.5	0.273993	0.00015334	0	0.492
PRELID1	+	0.321521	1	0.642857	0.227372	0.000151556	0	0.353
PRKACB	+	0.423871	1	0.5	0.299752	0.000156942	0	0.493
PRKAR1A	+	0.394498	1	0.571429	0.278979	0.000155985	0	0.445
PRKAR2A	+	0.344259	1	0.714286	0.243452	0.000151517	0	0.28
PRPF39	+	0.344626	1	0.714286	0.243711	0.000150881	0	0.293
PRR13	+	0.350221	1	0.571429	0.247668	0.000155672	0	0.417
PRR14L	+	0.349748	1	0.642857	0.247333	0.000152409	0	0.349
PRSS57	+	1.45328	1	0.857143	1.02772	0.000168566	0	0.14
PSIP1	+	0.476308	1	0.5	0.336833	0.000161514	0	0.493
PSMA3-AS1	+	0.365606	1	0.642857	0.258548	0.000152101	0	0.363
PSMB10	+	0.450623	1	0.5	0.31867	0.000153849	0	0.485
PSMB3	+	0.52911	1	0.642857	0.374174	0.000159317	0	0.357
PSMB6	+	0.451938	1	0.571429	0.3196	0.000154909	0	0.418
PSMB8-AS1	+	0.390973	1	1	0.276487	0.000150902	0	0
PSMB9	+	0.407469	1	0.785714	0.288152	0.000151698	0	0.21
PSMC1	+	0.484081	1	0.571429	0.342331	0.000161862	0	0.433
PSMC2	+	0.351174	1	0.642857	0.248342	0.00015118	0	0.399
PSMC3	+	0.546815	1	0.5	0.386694	0.000157818	0	0.499
PSMD10	+	0.378782	1	0.928571	0.267865	0.000150773	0	0.068
PSMD14	+	0.512079	1	0.714286	0.36213	0.000154324	0	0.262
PSMD4	+	0.427016	1	0.571429	0.301975	0.00015264	0	0.446
PSMD6	+	0.345812	1	0.714286	0.24455	0.000150999	0	0.282
PSMD9	+	0.36156	1	0.857143	0.255687	0.000150644	0	0.158
PSME4	+	0.351252	1	0.714286	0.248397	0.000151633	0	0.296
PSMG2	+	0.44075	1	0.642857	0.311688	0.000153758	0	0.366
PSPC1	+	0.437406	1	0.714286	0.309323	0.000153809	0	0.298
PTBP3	+	0.44429	1	0.5	0.314191	0.000169518	0	0.483
PTCD3	+	0.43435	1	0.5	0.307162	0.000154054	0	0.484
PTEN	+	0.480889	1	0.571429	0.340073	0.000163697	0	0.44
PTP4A1	+	0.388588	1	0.571429	0.2748	0.00015307	0	0.458
PTPN2	+	0.37076	1	0.714286	0.262192	0.000152737	0	0.268
PTPRA	+	0.3164	1	0.571429	0.223751	0.000151176	0	0.429
PTPRCAP	+	0.49336	1	0.571429	0.348892	0.000165286	0	0.419
PUM1	+	0.323771	1	0.714286	0.228963	0.000151038	0	0.288
PUM2	+	0.41662	1	0.642857	0.294624	0.000152774	0	0.366
PYCARD	+	0.516476	1	0.642857	0.365239	0.000156433	0	0.365
PYGL	+	0.389637	1	0.785714	0.275542	0.000151686	0	0.195
PYM1	+	0.344239	1	1	0.243438	0.00015046	0	0
R3HDM2	+	0.363498	1	0.714286	0.257057	0.000151838	0	0.302
RAB10	+	0.427732	1	0.714286	0.302482	0.000155766	0	0.262
RAB14	+	0.34562	1	0.571429	0.244414	0.000152198	0	0.42
RAB27A	+	0.35949	1	0.714286	0.254223	0.000151951	0	0.275
RAB37	+	0.368518	1	0.785714	0.260607	0.00015088	0	0.237
RAB3D	+	0.317174	1	0.714286	0.224298	0.000150709	0	0.275
RAB3GAP2	+	0.323912	1	0.714286	0.229063	0.00015124	0	0.297
RAB7A	+	0.345003	1	0.5	0.243978	0.000153037	0	0.496
RAB8A	+	0.488599	1	0.5	0.345525	0.000155743	0	0.499
RABEP1	+	0.385152	1	0.642857	0.27237	0.000152714	0	0.368
RABGGTB	+	0.318282	1	0.714286	0.225081	0.000150708	0	0.273
RAC1	+	0.499507	1	0.5	0.353239	0.000160928	0	0.501
RAC2	+	0.444258	1	0.642857	0.314169	0.000157084	0	0.357
RAD23B	+	0.430507	1	0.642857	0.304444	0.000152739	0	0.373
RAD50	+	0.378247	1	0.571429	0.267487	0.000154138	0	0.418
RALBP1	+	0.543853	1	0.5	0.3846	0.000160707	0	0.485
RANBP2	+	0.396301	1	0.5	0.280255	0.000155934	0	0.484
RASGRP2	+	0.340913	1	0.642857	0.241086	0.000151338	0	0.334
RB1	+	0.380841	1	0.571429	0.269322	0.000152257	0	0.434
RB1CC1	+	0.351747	1	0.642857	0.248747	0.000154601	0	0.336
RBM17	+	0.432852	1	0.571429	0.306102	0.000155527	0	0.41
RBM22	+	0.372313	1	0.642857	0.263291	0.000151804	0	0.358
RBM34	+	0.358592	1	0.571429	0.253588	0.000152995	0	0.447
RBM4	+	0.317699	1	0.642857	0.224669	0.000151416	0	0.38
RBM5	+	0.334773	1	0.571429	0.236743	0.000152141	0	0.423
RBM6	+	0.381993	1	0.785714	0.270137	0.00015199	0	0.206
RBM8A	+	0.455947	1	0.5	0.322435	0.00015633	0	0.497
RC3H1	+	0.355266	1	0.642857	0.251236	0.000152692	0	0.354
RCHY1	+	0.32482	1	0.928571	0.229705	0.000150419	0	0.078
RCOR1	+	0.376261	1	0.928571	0.266083	0.000150902	0	0.072
RCSD1	+	0.540565	1	0.714286	0.382275	0.000162316	0	0.299
RECQL	+	0.324201	1	0.642857	0.229267	0.000151103	0	0.36
REL	+	0.324846	1	0.5	0.229723	0.000154055	0	0.468
RER1	+	0.385998	1	0.714286	0.272969	0.000151401	0	0.282
REXO2	+	0.393339	1	0.642857	0.27816	0.000152433	0	0.355
RFC1	+	0.463992	1	0.571429	0.328124	0.000154571	0	0.42
RFLNB	+	0.429664	1	0.642857	0.303848	0.000160157	0	0.362
RGS18	+	0.36425	1	0.928571	0.257589	0.000154742	0	0.066
RHOG	+	0.330675	1	0.857143	0.233845	0.000150503	0	0.139
RILPL2	+	0.423358	1	0.571429	0.299389	0.000154467	0	0.424
RNASEH2C	+	0.644248	1	0.714286	0.455597	0.000166217	0	0.277
RNF125	+	0.328801	1	0.5	0.23252	0.00015256	0	0.494
RNF130	+	0.455506	1	0.642857	0.322123	0.000155316	0	0.375
RNF138	+	0.332771	1	0.785714	0.235328	0.000150744	0	0.213
RNF7	+	0.32276	1	0.571429	0.228248	0.000153134	0	0.415
ROCK2	+	0.32682	1	0.5	0.23112	0.000152584	0	0.5
RPAP2	+	0.337903	1	0.857143	0.238957	0.000150737	0	0.146
RPAP3	+	0.338182	1	0.571429	0.239154	0.000150952	0	0.44
RSRC1	+	0.419302	1	0.5	0.296521	0.000156432	0	0.496
RSU1	+	0.379392	1	0.642857	0.268297	0.000151889	0	0.353
RTFDC1	+	0.395242	1	0.642857	0.279505	0.000152711	0	0.36
RUFY1	+	0.317264	1	0.642857	0.224362	0.000152125	0	0.358
RUFY2	+	0.314598	1	0.928571	0.222476	0.000150457	0	0.079
SAFB2	+	0.318694	1	0.714286	0.225373	0.000151034	0	0.293
SAP30	+	0.317535	1	0.714286	0.224553	0.000150773	0	0.275
SATB1	+	0.530226	1	0.571429	0.374963	0.000158745	0	0.44
SBNO1	+	0.390456	1	0.5	0.276121	0.000154155	0	0.498
SCNM1	+	0.338842	1	0.785714	0.239621	0.000150686	0	0.196
SCP2	+	0.377126	1	0.571429	0.266695	0.000153533	0	0.438
SDAD1	+	0.351344	1	0.642857	0.248462	0.000151741	0	0.354
SDF4	+	0.445629	1	0.785714	0.315138	0.000152374	0	0.202
SDHAF2	+	0.357045	1	0.785714	0.252494	0.000151319	0	0.227
SDHB	+	0.476545	1	0.857143	0.337001	0.000152383	0	0.125
SDHD	+	0.54502	1	0.571429	0.385425	0.000156642	0	0.426
SEC11A	+	0.440032	1	0.571429	0.31118	0.000158757	0	0.436
SEC31A	+	0.38639	1	0.5	0.273246	0.000153033	0	0.479
SELENOF	+	0.594524	1	0.571429	0.420433	0.000171685	0	0.417
SELL	+	0.439566	1	0.571429	0.31085	0.000163861	0	0.428
SEPT2	+	0.441034	1	0.571429	0.311889	0.000161175	0	0.429
SEPT6	+	0.632812	1	0.5	0.44751	0.000176737	0	0.485
SERTAD2	+	0.368413	1	0.714286	0.260533	0.00015093	0	0.31
SETD2	+	0.364308	1	0.5	0.25763	0.000156343	0	0.476
SETD3	+	0.389906	1	0.714286	0.275733	0.00015212	0	0.308
SETD5	+	0.376193	1	0.571429	0.266034	0.00015331	0	0.412
SF3A1	+	0.331654	1	0.714286	0.234538	0.000150588	0	0.284
SFSWAP	+	0.319812	1	0.642857	0.226163	0.000151278	0	0.362
SFXN1	+	0.31475	1	0.714286	0.222584	0.000150685	0	0.288
SH3BGRL3	+	0.479102	1	0.571429	0.33881	0.000177323	0	0.425
SH3GLB1	+	0.431921	1	0.571429	0.305444	0.000158752	0	0.409
SH3KBP1	+	0.327099	1	0.571429	0.231316	0.000154558	0	0.42
SKA2	+	0.406049	1	0.5	0.287148	0.000151991	0	0.497
SKAP2	+	0.430025	1	0.571429	0.304103	0.000155089	0	0.438
SLC25A24	+	0.345383	1	0.642857	0.244247	0.000151444	0	0.367
SLC25A36	+	0.39264	1	0.5	0.277666	0.000154092	0	0.486
SLC25A46	+	0.361497	1	0.857143	0.255642	0.00015083	0	0.144
SLC38A2	+	0.48608	1	0.5	0.343744	0.000161552	0	0.493
SLC44A1	+	0.317747	1	0.785714	0.224703	0.000152208	0	0.226
SLF2	+	0.393228	1	0.857143	0.278081	0.000151127	0	0.122
SLK	+	0.379118	1	0.571429	0.268103	0.000154171	0	0.422
SMAD5	+	0.333956	1	0.642857	0.236165	0.000150906	0	0.355
SMARCA2	+	0.422422	1	0.5	0.298727	0.000154394	0	0.488
SMARCC2	+	0.430031	1	0.714286	0.304108	0.000154491	0	0.3
SMC4	+	0.637524	1	0.5	0.450842	0.000190773	0	0.486
SMC6	+	0.363224	1	0.714286	0.256863	0.000151106	0	0.295
SMDT1	+	0.434206	1	0.5	0.30706	0.000154442	0	0.484
SMIM10L1	+	0.411365	1	0.714286	0.290908	0.000152563	0	0.306
SMIM27	+	0.374989	1	0.857143	0.265183	0.000150833	0	0.148
SMIM4	+	0.316167	1	0.857143	0.223586	0.000150482	0	0.15
SMIM7	+	0.374257	1	1	0.264665	0.000150608	0	0
SMU1	+	0.358679	1	0.5	0.253649	0.000153624	0	0.479
SMYD3	+	0.383793	1	0.928571	0.271409	0.000151618	0	0.074
SNAP29	+	0.322225	1	0.714286	0.22787	0.000150796	0	0.277
SNHG12	+	0.344033	1	0.857143	0.243292	0.000150563	0	0.148
SNRNP200	+	0.401494	1	0.642857	0.283927	0.000152263	0	0.353
SNRNP70	+	0.384378	1	0.571429	0.271823	0.000153387	0	0.451
SNRPA1	+	0.399279	1	0.5	0.282361	0.000152056	0	0.492
SNW1	+	0.446424	1	0.642857	0.3157	0.000155629	0	0.369
SNX1	+	0.322598	1	0.571429	0.228133	0.000152053	0	0.447
SNX14	+	0.323932	1	0.714286	0.229077	0.000151152	0	0.29
SNX2	+	0.42966	1	0.642857	0.303845	0.000156674	0	0.371
SNX3	+	0.469622	1	0.714286	0.332106	0.000156085	0	0.27
SOD1	+	0.59944	1	0.5	0.42391	0.000212345	0	0.496
SOS1	+	0.326098	1	0.642857	0.230608	0.000151837	0	0.384
SPAST	+	0.31822	1	0.714286	0.225038	0.000150774	0	0.287
SPECC1	+	0.396623	1	0.857143	0.280482	0.000151319	0	0.14
SPG21	+	0.364034	1	0.928571	0.257436	0.000150763	0	0.069
SPINK2	+	1.0515	1	0.857143	0.743599	0.000209481	0	0.147
SPOP	+	0.319888	1	0.571429	0.226217	0.000151242	0	0.44
SPTBN1	+	0.43232	1	0.571429	0.305726	0.000155921	0	0.427
SPTLC1	+	0.37768	1	0.928571	0.267086	0.000150891	0	0.073
SPTLC2	+	0.482231	1	0.5	0.341023	0.000167453	0	0.499
SRRT	+	0.411239	1	0.571429	0.290819	0.000151875	0	0.429
SRSF10	+	0.60829	1	0.571429	0.430168	0.00017285	0	0.449
SRSF4	+	0.36585	1	0.571429	0.25872	0.000152097	0	0.438
SS18L2	+	0.316759	1	0.642857	0.224004	0.000150914	0	0.355
SSFA2	+	0.391845	1	0.714286	0.277103	0.000151664	0	0.277
SSR1	+	0.527722	1	0.5	0.373192	0.000164904	0	0.478
SSR2	+	0.469216	1	0.5	0.331819	0.00015911	0	0.496
SSU72	+	0.368176	1	0.714286	0.260365	0.000151115	0	0.29
STAG1	+	0.36088	1	0.857143	0.255206	0.000150931	0	0.134
STAG2	+	0.431069	1	0.5	0.304842	0.000169169	0	0.49
STAM	+	0.358305	1	0.928571	0.253384	0.000150738	0	0.072
STAMBP	+	0.4283	1	0.928571	0.302884	0.000151715	0	0.057
STAT5B	+	0.31821	1	0.785714	0.225031	0.000151043	0	0.212
STAU2	+	0.362723	1	0.785714	0.256509	0.000150897	0	0.219
STON2	+	0.365611	1	0.928571	0.258551	0.000150926	0	0.075
STRAP	+	0.466369	1	0.857143	0.329805	0.000152273	0	0.142
STX18	+	0.327498	1	1	0.231599	0.000150415	0	0
STX7	+	0.336665	1	0.714286	0.238081	0.00015124	0	0.296
STX8	+	0.337449	1	0.785714	0.238636	0.000150837	0	0.224
SUCLG1	+	0.460848	1	0.642857	0.325901	0.000154479	0	0.334
SUGT1	+	0.414023	1	0.714286	0.292787	0.000152022	0	0.287
SUMO1	+	0.386987	1	0.571429	0.273668	0.000153283	0	0.415
SUMO3	+	0.441642	1	0.642857	0.312319	0.000152474	0	0.318
SUPT20H	+	0.348592	1	0.785714	0.246516	0.000151086	0	0.196
SUPT4H1	+	0.410739	1	0.571429	0.290465	0.000152886	0	0.436
SURF4	+	0.340777	1	0.571429	0.24099	0.000150931	0	0.415
SUZ12	+	0.530351	1	0.5	0.375051	0.00016086	0	0.492
SVBP	+	0.327757	1	0.928571	0.231782	0.000150477	0	0.08
SVIP	+	0.494275	1	0.571429	0.34954	0.000158398	0	0.44
SYF2	+	0.33035	1	0.5	0.233616	0.00015673	0	0.488
SYK	+	0.42599	1	0.642857	0.30125	0.000154223	0	0.386
SYNGR2	+	0.335666	1	0.642857	0.237375	0.000151326	0	0.356
SZRD1	+	0.332369	1	0.571429	0.235044	0.000152127	0	0.45
TAF11	+	0.325458	1	0.642857	0.230156	0.000150953	0	0.361
TAF12	+	0.320595	1	0.928571	0.226717	0.000150427	0	0.09
TAF7	+	0.439	1	0.5	0.31045	0.000158086	0	0.486
TAOK3	+	0.426689	1	0.5	0.301744	0.000161971	0	0.499
TARDBP	+	0.465379	1	0.5	0.329105	0.000155665	0	0.494
TBC1D5	+	0.518602	1	0.785714	0.366743	0.000156175	0	0.23
TBC1D9B	+	0.317907	1	0.857143	0.224816	0.000150459	0	0.166
TBCB	+	0.384072	1	0.857143	0.271607	0.000150916	0	0.151
TCERG1	+	0.53305	1	0.642857	0.37696	0.000157698	0	0.367
TCF25	+	0.388942	1	0.642857	0.27505	0.000154436	0	0.337
TDG	+	0.397248	1	0.714286	0.280924	0.000151577	0	0.273
TFAM	+	0.536522	1	0.642857	0.379416	0.000157783	0	0.36
TGS1	+	0.454348	1	0.785714	0.321304	0.000152637	0	0.214
TIAL1	+	0.317165	1	0.5	0.224292	0.000152668	0	0.49
TIMMDC1	+	0.32645	1	0.5	0.230858	0.000151495	0	0.488
TIPRL	+	0.414906	1	0.571429	0.293411	0.000153106	0	0.414
TM9SF4	+	0.334823	1	0.928571	0.236779	0.000150458	0	0.062
TMBIM6	+	0.475036	1	0.5	0.335934	0.000179225	0	0.487
TMED2	+	0.482833	1	0.5	0.341448	0.000158353	0	0.5
TMEM106B	+	0.335029	1	0.642857	0.236924	0.000150963	0	0.366
TMEM126A	+	0.383453	1	0.642857	0.271169	0.000151464	0	0.381
TMEM126B	+	0.324529	1	0.571429	0.229499	0.000151551	0	0.406
TMEM14C	+	0.567672	1	0.571429	0.401444	0.000160529	0	0.446
TMEM165	+	0.568835	1	0.857143	0.402266	0.000154039	0	0.142
TMEM170A	+	0.375981	1	0.785714	0.265885	0.000151084	0	0.225
TMEM183A	+	0.33601	1	0.5	0.237618	0.000152216	0	0.489
TMEM219	+	0.373514	1	0.785714	0.26414	0.000150753	0	0.201
TMEM245	+	0.31513	1	0.642857	0.222852	0.000150748	0	0.36
TMEM256	+	0.418004	1	0.642857	0.295603	0.000151779	0	0.376
TMEM33	+	0.358007	1	0.714286	0.253174	0.000151668	0	0.28
TMEM35B	+	0.317922	1	0.642857	0.224827	0.000150825	0	0.363
TMEM87A	+	0.336362	1	0.642857	0.237867	0.000151273	0	0.371
TMF1	+	0.328723	1	0.5	0.232465	0.000154868	0	0.492
TMOD3	+	0.323037	1	0.571429	0.228444	0.000152587	0	0.411
TMX3	+	0.387177	1	0.714286	0.273803	0.000151539	0	0.29
TNFSF13B	+	0.504875	1	0.642857	0.357036	0.000158395	0	0.37
TNPO1	+	0.406582	1	0.571429	0.287525	0.000152189	0	0.408
TOB2	+	0.325106	1	0.785714	0.229907	0.000150859	0	0.219
TOMM5	+	0.510114	1	0.5	0.36074	0.000161078	0	0.502
TOP1	+	0.322662	1	0.571429	0.228179	0.000153624	0	0.442
TOR1AIP1	+	0.316765	1	0.571429	0.224008	0.000151247	0	0.44
TOR1AIP2	+	0.399408	1	0.642857	0.282452	0.000153079	0	0.362
TOX4	+	0.314797	1	0.571429	0.222617	0.000151364	0	0.424
TPP1	+	0.338705	1	0.785714	0.239524	0.000151281	0	0.224
TPP2	+	0.410279	1	0.5	0.29014	0.000153965	0	0.485
TRA2B	+	0.521597	1	0.5	0.368861	0.000168672	0	0.482
TRIM14	+	0.392573	1	0.857143	0.277618	0.000151213	0	0.146
TRIM44	+	0.336815	1	0.714286	0.238187	0.000151292	0	0.299
TRMT112	+	0.605503	1	0.571429	0.428197	0.000167914	0	0.415
TRPM7	+	0.318037	1	0.571429	0.224908	0.000151968	0	0.404
TSC22D3	+	0.388777	1	0.642857	0.274934	0.000163053	0	0.366
TSG101	+	0.330746	1	0.857143	0.233895	0.000150593	0	0.138
TSNAX	+	0.350496	1	0.571429	0.247862	0.000151846	0	0.445
TSTD1	+	0.396363	1	0.642857	0.280299	0.000153315	0	0.33
TTC14	+	0.340008	1	0.785714	0.240445	0.000152608	0	0.231
TTC17	+	0.464582	1	0.571429	0.328542	0.000156057	0	0.421
TUBA1B	+	1.14887	1	0.5	0.812456	0.000280476	0	0.479
TUG1	+	0.330582	1	0.5	0.233779	0.000154423	0	0.481
TXLNGY	+	0.32268	1	0.857143	0.228191	0.00015086	0	0.147
TXNDC12	+	0.400788	1	0.714286	0.283428	0.000152345	0	0.28
TXNL1	+	0.464488	1	0.642857	0.328475	0.00015563	0	0.374
TXNL4A	+	0.350657	1	0.5	0.247976	0.000151438	0	0.496
UBA3	+	0.343773	1	0.571429	0.243108	0.000151276	0	0.457
UBA5	+	0.323484	1	0.642857	0.22876	0.000150542	0	0.366
UBA6	+	0.384517	1	0.714286	0.271921	0.000151637	0	0.312
UBE2E1	+	0.4202	1	0.5	0.297155	0.000153146	0	0.498
UBE2G2	+	0.512236	1	0.642857	0.362241	0.000156061	0	0.351
UBE2L6	+	0.326679	1	0.714286	0.23102	0.000150693	0	0.292
UBE2Q2	+	0.33029	1	0.642857	0.233573	0.000151528	0	0.348
UBE2R2	+	0.356658	1	0.785714	0.25222	0.000151148	0	0.218
UBE3A	+	0.415886	1	0.642857	0.294105	0.000153734	0	0.346
UBTF	+	0.501588	1	0.642857	0.354711	0.000156723	0	0.363
UBXN1	+	0.321267	1	0.5	0.227192	0.000152416	0	0.497
UCHL5	+	0.416624	1	0.642857	0.294627	0.000152561	0	0.351
UFC1	+	0.441416	1	0.5	0.312159	0.000154315	0	0.486
UGGT1	+	0.420157	1	0.714286	0.297125	0.000153054	0	0.303
UGP2	+	0.375779	1	0.5	0.265742	0.000155308	0	0.466
UHRF1BP1L	+	0.335467	1	0.785714	0.237234	0.000150872	0	0.226
UHRF2	+	0.328124	1	0.785714	0.232042	0.000150456	0	0.232
UPF3A	+	0.433227	1	0.714286	0.306368	0.000152478	0	0.279
URI1	+	0.446097	1	0.571429	0.315469	0.000156002	0	0.42
USF2	+	0.336339	1	0.857143	0.237851	0.000150753	0	0.135
USP4	+	0.353727	1	0.714286	0.250147	0.000151387	0	0.299
UTP23	+	0.320886	1	0.571429	0.226923	0.000151461	0	0.418
UVRAG	+	0.355788	1	0.714286	0.251605	0.000150923	0	0.28
VAMP7	+	0.32295	1	0.857143	0.228382	0.000150607	0	0.149
VCP	+	0.464819	1	0.571429	0.328709	0.000155733	0	0.432
VEZF1	+	0.34871	1	0.642857	0.2466	0.000151886	0	0.357
VEZT	+	0.336889	1	0.785714	0.23824	0.000150665	0	0.215
VPS25	+	0.371004	1	0.928571	0.262365	0.000150607	0	0.07
VPS29	+	0.388956	1	0.5	0.275061	0.000156607	0	0.488
VPS35	+	0.609473	1	0.785714	0.431004	0.000162612	0	0.217
VPS36	+	0.433739	1	0.642857	0.30673	0.000154858	0	0.339
VPS41	+	0.365569	1	0.857143	0.258521	0.000150875	0	0.146
VRK2	+	0.344279	1	0.714286	0.243466	0.000150842	0	0.296
VTRNA1-1	+	0.434472	1	0.642857	0.307248	0.000153637	0	0.384
WAC	+	0.323137	1	0.571429	0.228515	0.000154403	0	0.439
WAPL	+	0.368782	1	0.571429	0.260794	0.000153841	0	0.432
WAS	+	0.361309	1	0.857143	0.255509	0.000152116	0	0.119
WASHC4	+	0.349969	1	0.642857	0.24749	0.000152186	0	0.37
WDR33	+	0.318436	1	0.5	0.22519	0.000151235	0	0.462
WDR45B	+	0.316193	1	0.714286	0.223604	0.000150599	0	0.273
WDR75	+	0.317077	1	0.571429	0.224229	0.000150656	0	0.418
WHAMMP1	+	0.366474	1	0.785714	0.259161	0.000150843	0	0.195
WSB1	+	0.363672	1	0.5	0.25718	0.000153559	0	0.501
WTAP	+	0.396409	1	0.642857	0.280331	0.000154348	0	0.363
XPO1	+	0.523269	1	0.5	0.370044	0.000160858	0	0.499
YME1L1	+	0.321147	1	0.5	0.227107	0.000154701	0	0.476
YTHDF2	+	0.386188	1	0.714286	0.273103	0.000151943	0	0.269
YWHAG	+	0.505133	1	0.5	0.357218	0.000156619	0	0.5
ZC3H11A	+	0.329259	1	0.5	0.232844	0.000156994	0	0.495
ZCCHC11	+	0.440568	1	0.571429	0.311559	0.000155534	0	0.405
ZCCHC17	+	0.385708	1	0.642857	0.272764	0.000151537	0	0.349
ZCCHC9	+	0.33925	1	0.785714	0.239909	0.000150678	0	0.225
ZFP91	+	0.464979	1	0.642857	0.328822	0.000159707	0	0.352
ZMPSTE24	+	0.35432	1	0.714286	0.250567	0.000151146	0	0.268
ZMYM4	+	0.470362	1	0.642857	0.332629	0.000153809	0	0.365
ZMYM6	+	0.316848	1	0.857143	0.224068	0.000150639	0	0.142
ZNF146	+	0.496023	1	0.5	0.350776	0.000155825	0	0.482
ZNF24	+	0.343945	1	0.5	0.24323	0.000153458	0	0.486
ZNF280D	+	0.32574	1	0.714286	0.230356	0.000150721	0	0.3
ZNF292	+	0.374924	1	0.5	0.265137	0.000155883	0	0.495
ZNF302	+	0.421384	1	0.642857	0.297993	0.000155789	0	0.346
ZNF326	+	0.490755	1	0.642857	0.34705	0.000155823	0	0.36
ZNF451	+	0.402522	1	0.642857	0.284654	0.000153638	0	0.365
ZNF518A	+	0.350374	1	0.571429	0.247776	0.000151459	0	0.448
ZNF644	+	0.377306	1	0.571429	0.266822	0.000152743	0	0.436
ZNF706	+	0.32642	1	0.5	0.230836	0.000152466	0	0.493
ZNF770	+	0.4067	1	0.785714	0.287609	0.000152158	0	0.218
ZNF91	+	0.331943	1	0.714286	0.234742	0.000151577	0	0.284
ZNHIT3	+	0.357059	1	0.571429	0.252504	0.000151154	0	0.425
ZRANB2	+	0.449574	1	0.5	0.317928	0.000167343	0	0.486
ZSCAN16-AS1	+	0.369669	1	0.785714	0.261421	0.000150689	0	0.218

### Sheet: Cluster_3-moduleposgenes
Cluster_3__Genes	Cluster_3__ESS	Cluster_3__EffectSize	Cluster_3__PIP	Cluster_3__AdjPIP	Cluster_3__SSMD_hat	Cluster_3__SSMDvar_hat	Cluster_3__LFSR_kj	Cluster_3__AdjLFSR_kj
AATF	+	0.346678	1	0.642857	0.245171	0.000216482	0	0.333
ABCF1	+	0.426816	1	0.571429	0.301844	0.000218895	0	0.472
ABHD2	+	0.393362	1	0.642857	0.278185	0.000219093	0	0.36
ABI1	+	0.580234	1	0.5	0.410341	0.000234969	0	0.486
ACIN1	+	0.461652	1	0.5	0.32648	0.000230297	0	0.479
ACTN4	+	0.364158	1	0.857143	0.257532	0.000216952	0	0.15
ACTR10	+	0.371281	1	0.785714	0.26257	0.00021633	0	0.234
ADPGK	+	0.371258	1	0.642857	0.262554	0.000216607	0	0.369
ADSS	+	0.475378	1	0.571429	0.336187	0.000220349	0	0.417
AFF1	+	0.419242	1	0.642857	0.296488	0.000221715	0	0.348
AFG3L2	+	0.461766	1	0.571429	0.326561	0.00021996	0	0.405
AGO2	+	0.461963	1	0.714286	0.3267	0.000220605	0	0.28
ANAPC11	+	0.631517	1	0.714286	0.446608	0.000241411	0	0.284
ANKHD1	+	0.378739	1	0.5	0.267844	0.000222099	0	0.498
ANKRD17	+	0.448504	1	0.5	0.317182	0.000219879	0	0.474
ANTXR2	+	0.392746	1	0.642857	0.27775	0.000216989	0	0.383
ANXA11	+	0.428264	1	0.714286	0.302868	0.000216876	0	0.291
ANXA7	+	0.349536	1	0.5	0.247191	0.000217462	0	0.495
AP1B1	+	0.348472	1	0.785714	0.246439	0.000216073	0	0.205
AP1G1	+	0.335187	1	0.571429	0.237044	0.000216702	0	0.453
AP2B1	+	0.52046	1	0.714286	0.368069	0.000221823	0	0.275
AP2M1	+	0.439547	1	0.5	0.310847	0.000223097	0	0.494
AP3B1	+	0.515219	1	0.642857	0.364363	0.00022212	0	0.374
APEX1	+	0.978491	1	0.571429	0.691988	0.000335576	0	0.422
APPL1	+	0.438913	1	0.5	0.310399	0.000223536	0	0.491
APRT	+	0.48053	1	0.785714	0.33983	0.000223473	0	0.225
ARCN1	+	0.396613	1	0.571429	0.280484	0.000219012	0	0.452
ARF5	+	0.407366	1	0.714286	0.288089	0.000217723	0	0.292
ARF6	+	0.556497	1	0.5	0.393554	0.000242272	0	0.483
ARFGAP3	+	0.360067	1	0.571429	0.254639	0.000217173	0	0.431
ARHGAP25	+	0.404001	1	0.5	0.285709	0.000218214	0	0.482
ARHGAP9	+	0.43048	1	0.785714	0.304435	0.000217851	0	0.213
ARID1A	+	0.34358	1	0.714286	0.24298	0.000217496	0	0.296
ARL14EP	+	0.350639	1	0.571429	0.247972	0.000218428	0	0.432
ARL5A	+	0.479345	1	0.642857	0.338993	0.000219888	0	0.371
ARL6IP1	+	0.731487	1	0.571429	0.517307	0.000282105	0	0.452
ARL6IP4	+	0.467837	1	0.5	0.330854	0.000237633	0	0.491
ARPC4	+	0.383144	1	0.571429	0.270959	0.00021927	0	0.419
ARPP19	+	0.442702	1	0.571429	0.313079	0.000219133	0	0.444
ASAH1	+	0.454554	1	0.5	0.32146	0.000222477	0	0.501
ATAD2	+	0.572282	1	0.714286	0.404718	0.000226735	0	0.293
ATAD5	+	0.40883	1	0.928571	0.289124	0.000216892	0	0.063
ATG12	+	0.41601	1	0.642857	0.294202	0.000218008	0	0.372
ATL3	+	0.441018	1	0.571429	0.311888	0.00022067	0	0.405
ATP13A3	+	0.367127	1	0.642857	0.259632	0.000216619	0	0.367
ATP2A2	+	0.441625	1	0.785714	0.312317	0.000217745	0	0.232
ATP2B4	+	0.490319	1	0.5	0.346753	0.000221863	0	0.501
ATP2C1	+	0.45536	1	0.714286	0.32203	0.000217726	0	0.291
ATP5L2	+	0.417474	1	0.714286	0.295237	0.000219747	0	0.287
ATP6AP1	+	0.337492	1	0.928571	0.238674	0.000215993	0	0.065
ATP6V0B	+	0.505644	1	0.642857	0.357591	0.000227969	0	0.347
ATP6V0E1	+	0.500336	1	0.571429	0.353837	0.000223386	0	0.429
ATXN7L3B	+	0.493505	1	0.785714	0.349006	0.000222209	0	0.226
AUP1	+	0.372169	1	0.642857	0.263198	0.000217513	0	0.362
AURKAIP1	+	0.352859	1	0.714286	0.249542	0.000216119	0	0.271
AZIN1	+	0.409939	1	0.642857	0.289909	0.00021771	0	0.355
BAG1	+	0.416732	1	0.714286	0.294713	0.000217697	0	0.291
BAG5	+	0.405005	1	0.785714	0.286419	0.000216996	0	0.213
BAZ1A	+	0.674146	1	0.5	0.476755	0.000249447	0	0.483
BAZ1B	+	0.561893	1	0.5	0.39737	0.000232008	0	0.472
BAZ2B	+	0.388376	1	0.714286	0.274659	0.000223505	0	0.283
BCAP29	+	0.382143	1	0.642857	0.270251	0.000217024	0	0.331
BCAP31	+	0.522362	1	0.571429	0.369414	0.000222645	0	0.435
BCL11A	+	0.356451	1	0.785714	0.252082	0.00021942	0	0.218
BCL2A1	+	0.677817	1	0.714286	0.479352	0.000221537	0	0.283
BCL2L13	+	0.366805	1	0.714286	0.259404	0.000216232	0	0.313
BLOC1S1	+	0.468829	1	0.571429	0.331556	0.000219851	0	0.421
BLOC1S6	+	0.555579	1	0.571429	0.392905	0.000225626	0	0.459
BNIP2	+	0.528435	1	0.5	0.373709	0.000233488	0	0.492
BRD4	+	0.417857	1	0.642857	0.295508	0.000218905	0	0.366
BRD7	+	0.420038	1	0.571429	0.297051	0.000219359	0	0.445
BSG	+	0.533904	1	0.785714	0.377577	0.000218323	0	0.167
BST2	+	0.448937	1	0.5	0.317488	0.000221618	0	0.491
BTBD9	+	0.419811	1	0.571429	0.29689	0.00021821	0	0.397
C19orf70	+	0.48198	1	0.571429	0.340856	0.000220123	0	0.41
C1orf123	+	0.38616	1	0.928571	0.273092	0.000216181	0	0.067
C20orf27	+	0.388259	1	1	0.274576	0.000216192	0	0
C4orf3	+	0.465113	1	0.642857	0.328928	0.000229846	0	0.338
C6orf62	+	0.602914	1	0.642857	0.42638	0.000256637	0	0.342
C7orf73	+	0.645982	1	0.571429	0.456838	0.000231531	0	0.436
CAPG	+	0.448687	1	0.714286	0.317311	0.000217858	0	0.267
CAPZA2	+	0.683699	1	0.5	0.483512	0.000240668	0	0.491
CARD8	+	0.598246	1	0.571429	0.423079	0.000233028	0	0.405
CASC4	+	0.339294	1	0.642857	0.239948	0.000218736	0	0.368
CASP6	+	0.377572	1	0.928571	0.267019	0.000216235	0	0.076
CASP8AP2	+	0.348038	1	0.571429	0.246132	0.000218048	0	0.441
CCDC14	+	0.428699	1	0.714286	0.303176	0.000218862	0	0.288
CCDC88A	+	0.602469	1	0.5	0.426065	0.000253775	0	0.495
CCND2	+	0.577165	1	0.5	0.408171	0.000249811	0	0.482
CCND3	+	0.398045	1	0.571429	0.281497	0.000219173	0	0.439
CCNDBP1	+	0.363877	1	0.571429	0.257334	0.000217039	0	0.422
CCNH	+	0.348593	1	0.642857	0.246525	0.000216288	0	0.36
CCNI	+	0.448073	1	0.5	0.316877	0.000243469	0	0.486
CCNK	+	0.343528	1	0.714286	0.242943	0.000216458	0	0.26
CCNT2	+	0.358515	1	0.785714	0.253541	0.000217017	0	0.195
CD302	+	0.390567	1	0.571429	0.276208	0.00022657	0	0.419
CD37	+	0.338005	1	0.785714	0.239037	0.000217021	0	0.216
CD47	+	0.552789	1	0.5	0.390932	0.000277376	0	0.489
CD55	+	0.340533	1	0.5	0.240825	0.000221868	0	0.502
CD63	+	0.660129	1	0.571429	0.466842	0.000265276	0	0.424
CDC37	+	0.471522	1	0.642857	0.33346	0.000221999	0	0.372
CDC40	+	0.355683	1	0.571429	0.251539	0.000217923	0	0.451
CDC42EP3	+	0.475142	1	0.714286	0.33602	0.000220316	0	0.298
CEBPD	+	0.477904	1	0.714286	0.337973	0.000218422	0	0.295
CEBPG	+	0.341205	1	0.714286	0.2413	0.000216936	0	0.297
CELF2	+	0.613687	1	0.5	0.433999	0.000272429	0	0.492
CEP350	+	0.376193	1	0.571429	0.266044	0.000231647	0	0.433
CEP57	+	0.475856	1	0.5	0.336525	0.000223779	0	0.475
CEP78	+	0.346054	1	0.785714	0.244729	0.000216377	0	0.209
CEPT1	+	0.347037	1	0.642857	0.245424	0.000216373	0	0.364
CFD	+	0.381136	1	0.571429	0.269539	0.000246573	0	0.417
CFL1	+	0.688627	1	0.571429	0.486996	0.00033199	0	0.411
CGGBP1	+	0.433853	1	0.5	0.30682	0.000221784	0	0.501
CHD1L	+	0.481678	1	0.857143	0.340643	0.000218231	0	0.165
CHML	+	0.426312	1	0.785714	0.301488	0.000217616	0	0.203
CHMP2A	+	0.456806	1	0.571429	0.323053	0.000218303	0	0.426
CHMP2B	+	0.413986	1	0.642857	0.29277	0.000217368	0	0.354
CHMP4B	+	0.406122	1	0.714286	0.287209	0.00021789	0	0.277
CLASP1	+	0.341236	1	0.928571	0.241322	0.000215992	0	0.059
CLPP	+	0.425751	1	1	0.30109	0.000216339	0	0
CMC2	+	0.437603	1	0.714286	0.309473	0.000218446	0	0.249
CMTM6	+	0.754747	1	0.5	0.533756	0.000257665	0	0.495
CNDP2	+	0.358704	1	0.714286	0.253675	0.000216248	0	0.277
CNOT1	+	0.394228	1	0.5	0.278797	0.000219005	0	0.484
CNOT4	+	0.338383	1	0.928571	0.239304	0.000216004	0	0.065
CNOT7	+	0.57003	1	0.571429	0.403125	0.000225501	0	0.417
CNPY3	+	0.400336	1	0.785714	0.283117	0.000218381	0	0.22
CNTLN	+	0.388544	1	0.857143	0.274778	0.000216591	0	0.143
COL4A3BP	+	0.375862	1	0.642857	0.265809	0.000217722	0	0.376
COPA	+	0.364019	1	0.5	0.257434	0.000217835	0	0.498
COPE	+	0.371717	1	0.642857	0.262878	0.00021718	0	0.365
COPS6	+	0.374182	1	0.714286	0.264621	0.000216835	0	0.281
COPS9	+	0.672625	1	0.571429	0.47568	0.000234816	0	0.417
CORO1A	+	0.467639	1	0.571429	0.330714	0.000225467	0	0.415
COTL1	+	0.682732	1	0.571429	0.482827	0.000256871	0	0.431
COX14	+	0.341367	1	0.5	0.241415	0.000218435	0	0.496
COX17	+	0.543882	1	0.5	0.384633	0.000226813	0	0.49
COX20	+	0.448021	1	0.714286	0.31684	0.000221426	0	0.283
CPNE1	+	0.388417	1	0.642857	0.274688	0.000218458	0	0.363
CPNE3	+	0.382705	1	0.642857	0.270649	0.000219586	0	0.345
CPSF6	+	0.554981	1	0.714286	0.392482	0.000222256	0	0.264
CREB1	+	0.354119	1	0.714286	0.250433	0.000217596	0	0.276
CREB3L2	+	0.44665	1	0.785714	0.315871	0.00021804	0	0.223
CRIPT	+	0.360443	1	0.571429	0.254905	0.000216855	0	0.384
CSNK1A1	+	0.631071	1	0.571429	0.446293	0.000251654	0	0.442
CSTA	+	0.489164	1	0.571429	0.345937	0.000236042	0	0.433
CSTB	+	0.366522	1	0.571429	0.259204	0.000217723	0	0.424
CTDSP2	+	0.364581	1	0.642857	0.257832	0.000216203	0	0.406
CTDSPL2	+	0.511134	1	0.571429	0.361474	0.000223026	0	0.42
CTSH	+	0.52919	1	0.642857	0.374243	0.000222199	0	0.382
CUL4A	+	0.354422	1	0.785714	0.250647	0.000216229	0	0.227
CUL5	+	0.509868	1	0.571429	0.360578	0.000222709	0	0.43
CWF19L2	+	0.351064	1	0.714286	0.248272	0.000217556	0	0.273
CXCL14	+	0.449319	1	0.5	0.317758	0.000238677	0	0.499
DAD1	+	0.492027	1	0.571429	0.347961	0.000227082	0	0.428
DAP	+	0.342655	1	0.857143	0.242325	0.000216281	0	0.147
DAP3	+	0.417592	1	0.5	0.295321	0.000218971	0	0.493
DCAF16	+	0.436343	1	0.571429	0.308582	0.000217569	0	0.421
DCLRE1C	+	0.379877	1	0.857143	0.268649	0.000216429	0	0.147
DCTN1	+	0.409017	1	0.785714	0.289256	0.000216725	0	0.223
DCTN4	+	0.374266	1	0.928571	0.264681	0.000216071	0	0.074
DDA1	+	0.348977	1	0.857143	0.246796	0.000216356	0	0.151
DDX19A	+	0.361765	1	0.785714	0.25584	0.000216123	0	0.238
DDX39A	+	0.338337	1	0.714286	0.239272	0.000216727	0	0.272
DDX3Y	+	0.338414	1	0.642857	0.239326	0.000218672	0	0.362
DDX50	+	0.454942	1	0.571429	0.321734	0.000219712	0	0.436
DDX60L	+	0.349664	1	0.857143	0.247282	0.000216696	0	0.151
DECR1	+	0.356129	1	0.642857	0.251854	0.000217398	0	0.37
DENND4A	+	0.335091	1	0.785714	0.236976	0.000216883	0	0.215
DERL2	+	0.388315	1	0.857143	0.274616	0.000216422	0	0.152
DHX29	+	0.407019	1	0.714286	0.287844	0.000218427	0	0.292
DHX9	+	0.607916	1	0.5	0.429918	0.000238858	0	0.496
DIAPH1	+	0.589416	1	0.571429	0.416835	0.000239972	0	0.46
DIAPH2	+	0.358365	1	0.571429	0.253435	0.000217464	0	0.435
DICER1	+	0.476773	1	0.5	0.337173	0.000225781	0	0.481
DIMT1	+	0.407296	1	0.642857	0.288039	0.000218011	0	0.352
DNAJA2	+	0.499612	1	0.571429	0.353325	0.00022073	0	0.453
DNAJB11	+	0.423858	1	0.714286	0.299752	0.000217781	0	0.293
DNAJC10	+	0.478303	1	0.571429	0.338256	0.000226917	0	0.436
DNAJC9	+	0.548435	1	0.642857	0.387853	0.000229641	0	0.35
DNM1L	+	0.582951	1	0.785714	0.412263	0.000223864	0	0.21
DNMT3A	+	0.43153	1	0.714286	0.305178	0.000217871	0	0.285
DOCK11	+	0.354521	1	0.857143	0.250717	0.000218664	0	0.139
DPM3	+	0.397796	1	0.571429	0.281321	0.000217944	0	0.431
DR1	+	0.407815	1	0.5	0.288407	0.000218408	0	0.491
DYNC1I2	+	0.52223	1	0.571429	0.36932	0.000224977	0	0.427
DYNC1LI1	+	0.483553	1	0.714286	0.341968	0.000219166	0	0.299
EAF2	+	0.521616	1	0.642857	0.368887	0.000225278	0	0.355
ECH1	+	0.354922	1	0.785714	0.251001	0.000217088	0	0.235
EFHD2	+	0.465117	1	0.714286	0.32893	0.000220934	0	0.278
EHMT1	+	0.340194	1	0.642857	0.240585	0.000216764	0	0.358
EIF1B	+	0.472105	1	0.642857	0.333872	0.000218666	0	0.329
EIF2AK1	+	0.582152	1	0.5	0.411697	0.000230128	0	0.496
EIF2AK4	+	0.431689	1	0.857143	0.30529	0.000218324	0	0.147
EIF3G	+	0.369078	1	0.642857	0.261012	0.00021824	0	0.35
EIF4G3	+	0.445796	1	0.714286	0.315267	0.000218924	0	0.281
EIF4H	+	0.504603	1	0.5	0.356855	0.000223419	0	0.501
ELK3	+	0.380368	1	0.642857	0.268996	0.000217552	0	0.359
ELMSAN1	+	0.458704	1	0.785714	0.324395	0.00021801	0	0.21
ELP2	+	0.349469	1	0.928571	0.247144	0.000216163	0	0.073
EMC4	+	0.462683	1	0.642857	0.327209	0.000219679	0	0.354
EPB41L4A-AS1	+	0.338868	1	0.785714	0.239647	0.00021658	0	0.202
ERC1	+	0.357386	1	0.714286	0.252743	0.000216523	0	0.294
ERLIN2	+	0.3946	1	0.928571	0.279061	0.000216232	0	0.069
ERP29	+	0.546295	1	0.642857	0.38634	0.000231596	0	0.357
ERP44	+	0.392489	1	0.571429	0.277568	0.000217177	0	0.418
ERVK3-1	+	0.384412	1	0.571429	0.271856	0.000217208	0	0.416
ETF1	+	0.718435	1	0.571429	0.508077	0.000242134	0	0.402
ETFB	+	0.501244	1	0.785714	0.354479	0.00021875	0	0.214
EWSR1	+	0.553201	1	0.571429	0.391223	0.000224367	0	0.434
EXOC1	+	0.36744	1	0.5	0.259853	0.000217737	0	0.489
FAM107B	+	0.386878	1	0.5	0.2736	0.000230112	0	0.492
FAM111A	+	0.444749	1	0.571429	0.314526	0.000223669	0	0.434
FAM120A	+	0.564703	1	0.5	0.399357	0.000234196	0	0.499
FAM208B	+	0.349925	1	0.785714	0.247467	0.000216934	0	0.198
FAM49B	+	0.566891	1	0.5	0.400905	0.000234242	0	0.479
FAM60A	+	0.555988	1	0.5	0.393194	0.000225919	0	0.495
FBL	+	0.592533	1	0.5	0.419039	0.000227312	0	0.493
FBXO7	+	0.357676	1	0.785714	0.252948	0.000216836	0	0.213
FBXO9	+	0.429644	1	0.5	0.303844	0.000219324	0	0.488
FBXW11	+	0.384143	1	0.714286	0.271666	0.000216317	0	0.304
FCHSD2	+	0.374487	1	0.714286	0.264837	0.000216735	0	0.298
FDFT1	+	0.441248	1	0.714286	0.31205	0.000217562	0	0.285
FER	+	0.341585	1	0.857143	0.241569	0.000216066	0	0.132
FERMT3	+	0.578205	1	0.642857	0.408906	0.000223364	0	0.337
FES	+	0.378234	1	1	0.267486	0.000216073	0	0
FGFR1OP2	+	0.50427	1	0.5	0.356619	0.0002368	0	0.484
FIS1	+	0.386907	1	0.785714	0.27362	0.000216602	0	0.215
FKBP1A	+	0.817557	1	0.642857	0.578175	0.000244467	0	0.36
FRG1	+	0.449518	1	0.642857	0.317899	0.00021909	0	0.38
GALNT1	+	0.800731	1	0.5	0.566277	0.000249863	0	0.487
GATAD2B	+	0.480395	1	0.642857	0.339735	0.000220127	0	0.337
GGNBP2	+	0.356629	1	0.571429	0.252208	0.00022067	0	0.415
GIGYF2	+	0.543196	1	0.5	0.384148	0.000222915	0	0.493
GIT2	+	0.372042	1	0.857143	0.263108	0.000216674	0	0.137
GLIPR2	+	0.403594	1	0.642857	0.285421	0.000220416	0	0.391
GLTP	+	0.352726	1	0.857143	0.249448	0.000216369	0	0.151
GLUD1	+	0.528116	1	0.642857	0.373483	0.000221111	0	0.368
GMNN	+	1.04651	1	0.785714	0.74009	0.000229306	0	0.217
GNA15	+	0.344874	1	0.928571	0.243894	0.000216018	0	0.069
GNAI2	+	0.689039	1	0.5	0.487288	0.000238335	0	0.498
GNB1	+	0.471709	1	0.571429	0.333592	0.000224999	0	0.436
GOLGB1	+	0.452141	1	0.5	0.319754	0.000238536	0	0.5
GOLPH3	+	0.408543	1	0.571429	0.288921	0.000218469	0	0.423
GOPC	+	0.360572	1	0.785714	0.254997	0.000216588	0	0.231
GPATCH2L	+	0.401063	1	0.571429	0.283631	0.000218765	0	0.423
GPBP1L1	+	0.502843	1	0.857143	0.35561	0.000219262	0	0.153
GPM6A	+	0.358756	1	0.571429	0.253712	0.000228472	0	0.426
GRN	+	0.525268	1	0.785714	0.371469	0.000225619	0	0.222
GSPT1	+	0.602602	1	0.5	0.42616	0.000234512	0	0.496
GSTO1	+	0.696676	1	0.5	0.492689	0.000247424	0	0.477
GTF2A1	+	0.35591	1	0.571429	0.2517	0.000216538	0	0.411
GTF2I	+	0.66047	1	0.5	0.467084	0.000248578	0	0.483
GUCD1	+	0.385672	1	0.857143	0.272747	0.000216427	0	0.126
HACD4	+	0.381538	1	0.642857	0.269823	0.000218465	0	0.365
HAUS4	+	0.361491	1	0.928571	0.255646	0.000216022	0	0.062
HCFC1	+	0.36915	1	0.785714	0.261063	0.000216369	0	0.211
HDDC2	+	0.918702	1	0.642857	0.649705	0.00022428	0	0.376
HEATR3	+	0.376244	1	0.928571	0.26608	0.000216068	0	0.073
HECTD1	+	0.474608	1	0.571429	0.335643	0.000221928	0	0.43
HERC2	+	0.417228	1	0.714286	0.295064	0.000221008	0	0.29
HIGD1A	+	0.423056	1	0.642857	0.299185	0.000217337	0	0.378
HIGD2A	+	0.414561	1	0.571429	0.293177	0.000220363	0	0.399
HINT2	+	0.339565	1	0.714286	0.24014	0.000216636	0	0.281
HM13	+	0.382589	1	0.714286	0.270566	0.000216882	0	0.282
HMG20B	+	0.39547	1	0.571429	0.279676	0.000217194	0	0.451
HNRNPA0	+	0.512741	1	0.5	0.36261	0.000227869	0	0.479
HNRNPAB	+	0.583815	1	0.571429	0.412874	0.00022482	0	0.444
HNRNPH3	+	0.46206	1	0.5	0.326768	0.000228846	0	0.492
HNRNPL	+	0.632774	1	0.571429	0.447498	0.000232573	0	0.431
HNRNPUL2	+	0.405114	1	0.5	0.286496	0.000218161	0	0.473
HPF1	+	0.375797	1	0.857143	0.265763	0.000216325	0	0.125
HSBP1	+	0.730076	1	0.571429	0.516309	0.000242426	0	0.417
HSDL2	+	0.364583	1	0.714286	0.257833	0.000216906	0	0.281
HSH2D	+	0.432268	1	0.785714	0.3057	0.000219044	0	0.205
HTATSF1	+	0.361007	1	0.571429	0.255304	0.000220063	0	0.42
IBTK	+	0.415012	1	0.642857	0.293496	0.000218009	0	0.359
ICAM3	+	0.462471	1	0.785714	0.327059	0.000218225	0	0.233
IFI16	+	0.542396	1	0.571429	0.383582	0.000253591	0	0.439
IFITM2	+	1.01493	1	0.642857	0.717756	0.000269646	0	0.339
IFNAR1	+	0.335999	1	0.5	0.237618	0.000220115	0	0.498
IGFBP7	+	0.498913	1	0.857143	0.352831	0.000218423	0	0.161
IK	+	0.400302	1	0.5	0.283093	0.000224113	0	0.501
IL7R	+	0.642596	1	0.785714	0.454443	0.000236779	0	0.198
IMPAD1	+	0.403293	1	0.857143	0.285208	0.000217186	0	0.158
ING2	+	0.393651	1	0.785714	0.27839	0.000216968	0	0.198
ING3	+	0.389847	1	0.571429	0.275699	0.000217346	0	0.403
INPP5D	+	0.422895	1	0.642857	0.299071	0.000217703	0	0.363
INTS10	+	0.3642	1	0.642857	0.257562	0.000216873	0	0.365
INTS8	+	0.370018	1	0.785714	0.261676	0.000216571	0	0.185
IPO8	+	0.358516	1	0.714286	0.253542	0.000216138	0	0.275
IQGAP2	+	0.397258	1	0.571429	0.280941	0.000229561	0	0.42
IRAK3	+	0.578396	1	0.642857	0.409041	0.000233149	0	0.355
ISCA1	+	0.335317	1	0.857143	0.237136	0.00021603	0	0.131
ISCU	+	0.351956	1	0.5	0.248903	0.000218613	0	0.485
IST1	+	0.478438	1	0.642857	0.338351	0.000219422	0	0.337
ISY1	+	0.493967	1	0.785714	0.349333	0.000220598	0	0.208
ITGA4	+	0.557247	1	0.5	0.394084	0.00027618	0	0.497
ITGA6	+	0.507808	1	0.714286	0.359122	0.000220926	0	0.271
ITGAE	+	0.502039	1	0.857143	0.355042	0.000218984	0	0.132
ITGB2	+	0.360529	1	0.571429	0.254966	0.000230097	0	0.416
ITM2B	+	0.358818	1	0.5	0.253756	0.000253523	0	0.481
ITM2C	+	0.481149	1	0.857143	0.340268	0.000219651	0	0.151
JADE1	+	0.376104	1	0.857143	0.265981	0.000217018	0	0.131
KBTBD2	+	0.359828	1	0.857143	0.25447	0.000216121	0	0.158
KCNAB2	+	0.47215	1	0.928571	0.333904	0.000217658	0	0.067
KCNJ2	+	0.392937	1	0.642857	0.277884	0.000217253	0	0.352
KDM3B	+	0.394266	1	1	0.278825	0.0002163	0	0
KDM5A	+	0.35351	1	0.5	0.250002	0.000222782	0	0.498
KDM5B	+	0.545751	1	0.714286	0.385955	0.000221135	0	0.286
KIAA0368	+	0.434169	1	0.642857	0.307044	0.000219313	0	0.352
KIF22	+	0.390884	1	0.642857	0.276433	0.000216694	0	0.331
KMT5A	+	0.370314	1	0.785714	0.261886	0.000216488	0	0.246
KMT5B	+	0.34467	1	0.642857	0.24375	0.00021708	0	0.355
KPNA1	+	0.388235	1	0.571429	0.27456	0.000217062	0	0.432
KPNA4	+	0.356408	1	0.642857	0.252052	0.00021859	0	0.377
KRAS	+	0.42174	1	0.571429	0.298254	0.000220017	0	0.441
LAGE3	+	0.376694	1	0.857143	0.266398	0.000216063	0	0.155
LAIR1	+	0.446931	1	0.785714	0.31607	0.000218934	0	0.206
LAMP2	+	0.652471	1	0.5	0.461427	0.000248243	0	0.49
LAMTOR2	+	0.454091	1	0.571429	0.321133	0.000218259	0	0.432
LAP3	+	0.508082	1	0.785714	0.359315	0.00022018	0	0.218
LARP1B	+	0.355017	1	0.642857	0.251068	0.000217782	0	0.329
LARS	+	0.627411	1	0.5	0.443705	0.000245677	0	0.495
LATS2	+	0.351905	1	0.857143	0.248867	0.000216035	0	0.116
LDB1	+	0.549046	1	0.642857	0.388285	0.000238646	0	0.349
LDHA	+	0.824859	1	0.5	0.58334	0.000290557	0	0.494
LGALS8	+	0.399169	1	0.571429	0.282292	0.000218002	0	0.462
LGALS9	+	0.34637	1	0.857143	0.244953	0.000216332	0	0.14
LIG1	+	0.340272	1	0.928571	0.24064	0.000215965	0	0.061
LINC00987	+	0.439493	1	0.571429	0.310809	0.000220433	0	0.441
LIPA	+	0.405066	1	0.785714	0.286462	0.000216552	0	0.227
LMAN1	+	0.431161	1	0.571429	0.304917	0.000221485	0	0.441
LMAN2	+	0.431224	1	0.5	0.304961	0.000219004	0	0.492
LMBRD1	+	0.364263	1	0.928571	0.257607	0.000216191	0	0.067
LOC100506548	+	0.37237	1	0.785714	0.263339	0.000216651	0	0.18
LOC100506844	+	0.501513	1	0.714286	0.354669	0.000225312	0	0.268
LOC441454	+	0.363453	1	0.714286	0.257033	0.000216688	0	0.293
LPGAT1	+	0.424701	1	0.857143	0.300348	0.000218392	0	0.168
LRMP	+	0.337257	1	0.714286	0.238508	0.000216612	0	0.3
LRRC37A4P	+	0.409108	1	0.642857	0.289321	0.000217401	0	0.379
LRRFIP2	+	0.411495	1	0.785714	0.291009	0.000217742	0	0.216
LSG1	+	0.352369	1	0.714286	0.249195	0.000216403	0	0.31
LSM1	+	0.391159	1	0.714286	0.276627	0.000216547	0	0.288
LSM8	+	0.719913	1	0.5	0.509122	0.000232874	0	0.491
LST1	+	0.526383	1	0.642857	0.372258	0.00023323	0	0.321
LYN	+	0.554002	1	0.785714	0.39179	0.000230338	0	0.201
LYRM2	+	0.430714	1	0.571429	0.304601	0.000218873	0	0.421
MAGOH	+	0.422257	1	0.5	0.29862	0.000219031	0	0.499
MAGT1	+	0.366672	1	0.571429	0.25931	0.000217606	0	0.408
MANF	+	0.417927	1	0.857143	0.295557	0.000216607	0	0.138
MAP4	+	0.387781	1	0.571429	0.274238	0.000217686	0	0.418
MAP4K4	+	0.476118	1	0.714286	0.33671	0.000220678	0	0.278
MAP7D3	+	0.403048	1	0.857143	0.285035	0.000216762	0	0.14
MAPK1	+	0.353876	1	0.571429	0.250261	0.000217023	0	0.449
MAPKAP1	+	0.433842	1	0.5	0.306813	0.000218671	0	0.469
MAPRE1	+	0.393391	1	0.5	0.278206	0.000218731	0	0.472
MAT2A	+	0.460319	1	0.785714	0.325538	0.000217339	0	0.233
MAT2B	+	0.402542	1	0.5	0.284677	0.000219423	0	0.49
MAX	+	0.518845	1	0.785714	0.366927	0.00022026	0	0.207
MAZ	+	0.373912	1	0.857143	0.26443	0.000216399	0	0.119
MBNL3	+	0.335669	1	0.785714	0.237385	0.000216642	0	0.198
MBP	+	0.393622	1	0.785714	0.278369	0.000221277	0	0.231
MDN1	+	0.370606	1	0.642857	0.262092	0.000217243	0	0.351
MED30	+	0.387264	1	0.857143	0.273873	0.000217043	0	0.135
MEF2A	+	0.382704	1	0.571429	0.270648	0.000219067	0	0.441
METTL16	+	0.351714	1	0.785714	0.248732	0.000216142	0	0.221
MFSD1	+	0.752213	1	0.5	0.531964	0.000246574	0	0.499
MGA	+	0.372876	1	0.642857	0.263698	0.000217415	0	0.346
MGME1	+	0.336116	1	0.928571	0.237701	0.000216092	0	0.061
MGST1	+	0.346999	1	0.714286	0.245397	0.000219511	0	0.301
MIA2	+	0.340077	1	0.857143	0.240502	0.000216972	0	0.136
MICU2	+	0.362739	1	0.571429	0.256529	0.00021692	0	0.444
MIER1	+	0.493153	1	0.5	0.348758	0.000236372	0	0.495
MPC1	+	0.391865	1	0.642857	0.277127	0.000218095	0	0.327
MPC2	+	0.394695	1	0.5	0.279128	0.00021822	0	0.493
MPDU1	+	0.383893	1	0.928571	0.271489	0.000216138	0	0.064
MPHOSPH9	+	0.372328	1	0.857143	0.26331	0.000216714	0	0.146
MPO	+	0.876947	1	0.857143	0.620176	0.000345191	0	0.171
MRPL34	+	0.350694	1	0.5	0.24801	0.000216822	0	0.492
MRPL9	+	0.425561	1	0.928571	0.300956	0.000217112	0	0.077
MRPS12	+	0.381364	1	0.857143	0.2697	0.000216073	0	0.145
MRPS24	+	0.790981	1	0.5	0.559381	0.000226552	0	0.494
MRPS34	+	0.470958	1	0.785714	0.333061	0.000222092	0	0.239
MRPS5	+	0.472732	1	0.642857	0.334316	0.000219376	0	0.348
MSL1	+	0.362019	1	0.5	0.25602	0.000217108	0	0.482
MSN	+	0.760018	1	0.5	0.537484	0.000312459	0	0.484
MTA2	+	0.34442	1	0.928571	0.243574	0.00021597	0	0.082
MTCH1	+	0.336398	1	0.785714	0.2379	0.000217168	0	0.209
MYADM	+	0.364136	1	0.571429	0.257517	0.000224736	0	0.425
MYCBP2	+	0.344503	1	0.5	0.243632	0.000233414	0	0.491
MYDGF	+	0.452996	1	0.5	0.320358	0.000220331	0	0.488
MYH9	+	0.34117	1	0.5	0.241275	0.000225287	0	0.492
MYO10	+	0.424156	1	0.5	0.299963	0.000218258	0	0.47
MYO1F	+	0.453625	1	0.714286	0.320803	0.000219326	0	0.288
NAA20	+	0.39919	1	0.857143	0.282307	0.000217553	0	0.146
NAIP	+	0.417745	1	0.857143	0.295429	0.000218566	0	0.12
NANS	+	0.36909	1	0.928571	0.26102	0.00021602	0	0.067
NARF	+	0.392777	1	0.714286	0.277771	0.000216983	0	0.296
NBN	+	0.532818	1	0.642857	0.376808	0.000223213	0	0.347
NCBP3	+	0.338642	1	0.642857	0.239487	0.000217237	0	0.339
NCK1	+	0.384411	1	0.857143	0.271855	0.000216286	0	0.157
NCKAP1L	+	0.516161	1	0.642857	0.365029	0.00022153	0	0.374
NDUFA12	+	0.348428	1	0.5	0.246408	0.000219241	0	0.499
NDUFAF3	+	0.406207	1	0.857143	0.28727	0.000216609	0	0.122
NDUFB11	+	0.435888	1	0.5	0.30826	0.000225576	0	0.472
NDUFB7	+	0.521497	1	0.571429	0.368802	0.000228835	0	0.438
NDUFS6	+	0.504686	1	0.785714	0.356914	0.000219842	0	0.205
NELFCD	+	0.381709	1	0.857143	0.269944	0.000216104	0	0.158
NEUROD2	+	0.389916	1	0.642857	0.275749	0.000218154	0	0.371
NFE2	+	0.396012	1	0.928571	0.280059	0.000216189	0	0.07
NFE2L1	+	0.388471	1	0.785714	0.274726	0.000216794	0	0.235
NGLY1	+	0.340629	1	0.571429	0.240892	0.000216884	0	0.439
NIN	+	0.433281	1	0.642857	0.306416	0.000230597	0	0.356
NIPA2	+	0.369919	1	0.857143	0.261607	0.000216092	0	0.146
NOP14	+	0.49381	1	0.785714	0.349222	0.000218395	0	0.227
NORAD	+	0.526409	1	0.571429	0.372276	0.000233234	0	0.442
NPR3	+	0.345178	1	0.785714	0.24411	0.000217146	0	0.216
NRBP1	+	0.379361	1	0.571429	0.268284	0.000216956	0	0.441
NREP	+	0.350644	1	0.714286	0.247975	0.0002185	0	0.32
NSD2	+	0.375171	1	0.642857	0.265321	0.000217643	0	0.368
NSL1	+	0.403687	1	0.642857	0.285487	0.000217111	0	0.39
NSMCE4A	+	0.39942	1	0.857143	0.282469	0.000216869	0	0.142
NT5C2	+	0.440177	1	0.785714	0.311293	0.000218322	0	0.215
NT5C3A	+	0.492822	1	0.928571	0.348523	0.000218902	0	0.075
NUBP2	+	0.340618	1	0.928571	0.240885	0.000216006	0	0.075
NUDCD2	+	0.654684	1	0.571429	0.462992	0.000226593	0	0.418
NUP153	+	0.417914	1	0.714286	0.295548	0.00021713	0	0.293
NUP50	+	0.618991	1	0.714286	0.43775	0.000225883	0	0.283
NUS1	+	0.419695	1	0.714286	0.296808	0.00021753	0	0.28
OIP5-AS1	+	0.443157	1	0.571429	0.3134	0.000220433	0	0.447
OPA1	+	0.459116	1	0.642857	0.324687	0.000219733	0	0.354
ORAI2	+	0.380595	1	0.714286	0.269156	0.000217053	0	0.288
OS9	+	0.527375	1	0.642857	0.37296	0.000221383	0	0.389
OST4	+	0.432089	1	0.5	0.305573	0.000241923	0	0.492
OSTC	+	0.780894	1	0.5	0.552247	0.000268965	0	0.48
OSTF1	+	0.458463	1	0.714286	0.324225	0.000219189	0	0.279
OXA1L	+	0.420143	1	0.785714	0.297125	0.000217192	0	0.224
OXLD1	+	0.37576	1	0.857143	0.265737	0.000216264	0	0.142
OXR1	+	0.349028	1	0.571429	0.246832	0.000216724	0	0.413
P2RY8	+	0.3869	1	0.714286	0.273615	0.000216749	0	0.261
PARN	+	0.378541	1	0.571429	0.267704	0.000216903	0	0.431
PARP9	+	0.342492	1	0.571429	0.24221	0.000217748	0	0.418
PARVG	+	0.386398	1	0.714286	0.27326	0.000218133	0	0.281
PBRM1	+	0.419649	1	0.714286	0.296776	0.00022145	0	0.289
PCLAF	+	1.27586	1	0.571429	0.902286	0.000338939	0	0.429
PCMTD2	+	0.375431	1	0.785714	0.265505	0.000217145	0	0.191
PCNX1	+	0.357568	1	0.928571	0.252872	0.000216784	0	0.075
PDAP1	+	0.702229	1	0.5	0.496616	0.000252669	0	0.495
PDCL3	+	0.393689	1	1	0.278417	0.000216767	0	0
PDIA3P1	+	0.507694	1	0.571429	0.359041	0.00022723	0	0.435
PDS5B	+	0.5373	1	0.785714	0.379978	0.000222916	0	0.182
PDZD8	+	0.36756	1	0.785714	0.259938	0.000219282	0	0.195
PGLS	+	0.480219	1	0.857143	0.33961	0.000218579	0	0.14
PGRMC2	+	0.388211	1	0.642857	0.274542	0.000217111	0	0.361
PHF11	+	0.338265	1	0.714286	0.239221	0.000217004	0	0.284
PHF20	+	0.338515	1	0.642857	0.239398	0.000217559	0	0.352
PHF3	+	0.380386	1	0.5	0.269009	0.000233301	0	0.501
PIK3AP1	+	0.338339	1	0.714286	0.239273	0.000217262	0	0.274
PLCG2	+	0.347641	1	0.714286	0.245851	0.000217256	0	0.299
PLEKHF2	+	0.343961	1	0.857143	0.243249	0.000216265	0	0.14
PLEKHJ1	+	0.338257	1	0.714286	0.239215	0.000216026	0	0.289
PLPBP	+	0.340663	1	0.642857	0.240916	0.000216802	0	0.36
POLA1	+	0.364724	1	0.857143	0.257933	0.000216178	0	0.137
POLR2G	+	0.363953	1	0.5	0.257387	0.000217198	0	0.499
POLR2J	+	0.416234	1	0.714286	0.29436	0.000217172	0	0.302
PPIB	+	0.414697	1	0.5	0.293274	0.000221808	0	0.492
PPIL4	+	0.403161	1	0.714286	0.285115	0.000217882	0	0.29
PPP1R18	+	0.491522	1	0.928571	0.347604	0.000217196	0	0.069
PPP1R7	+	0.474566	1	0.642857	0.335613	0.000219233	0	0.372
PPP2CA	+	0.500124	1	0.571429	0.353688	0.00022664	0	0.428
PPP2R5E	+	0.391798	1	0.571429	0.277079	0.000217454	0	0.437
PPP4C	+	0.419317	1	0.785714	0.296541	0.000217491	0	0.208
PPP4R1	+	0.390263	1	1	0.275994	0.00021617	0	0
PPP4R2	+	0.503927	1	0.5	0.356377	0.000221884	0	0.499
PPP6C	+	0.366081	1	0.571429	0.258892	0.000216599	0	0.396
PPP6R1	+	0.377434	1	0.785714	0.266921	0.000216786	0	0.19
PPWD1	+	0.399947	1	0.571429	0.282842	0.000217164	0	0.431
PRDX3	+	0.816214	1	0.642857	0.577226	0.000236401	0	0.348
PRDX5	+	0.537672	1	0.5	0.380241	0.000224355	0	0.491
PRDX6	+	0.44622	1	0.642857	0.315566	0.000221627	0	0.338
PRELID1	+	0.468738	1	0.642857	0.331491	0.000219823	0	0.334
PRKACB	+	0.359296	1	0.5	0.254094	0.000222575	0	0.492
PRKAR1A	+	0.559014	1	0.571429	0.395335	0.000232352	0	0.457
PRKDC	+	0.688092	1	0.5	0.486618	0.000262351	0	0.489
PRPF8	+	0.39374	1	0.642857	0.278452	0.000217893	0	0.362
PRR13	+	0.808315	1	0.571429	0.57164	0.000257669	0	0.43
PSIP1	+	0.418498	1	0.5	0.295961	0.000228161	0	0.484
PSMB3	+	0.709366	1	0.642857	0.501663	0.000239192	0	0.345
PSMB6	+	0.485657	1	0.571429	0.343456	0.000223448	0	0.447
PSMC4	+	0.354545	1	1	0.250734	0.000215976	0	0
PSMC5	+	0.47451	1	0.642857	0.335573	0.000219634	0	0.381
PSMD6	+	0.393904	1	0.714286	0.278569	0.000217135	0	0.288
PSMD8	+	0.499908	1	0.571429	0.353534	0.000219875	0	0.444
PSME4	+	0.618354	1	0.714286	0.437299	0.000222101	0	0.302
PTEN	+	0.671829	1	0.571429	0.475117	0.000253491	0	0.401
PTK2B	+	0.388584	1	0.857143	0.274807	0.000216167	0	0.128
PTP4A1	+	0.485879	1	0.571429	0.343614	0.000222101	0	0.46
PTPN1	+	0.391953	1	0.571429	0.277189	0.000221563	0	0.434
PTPN2	+	0.407691	1	0.714286	0.288319	0.000220046	0	0.302
PTPN22	+	0.373941	1	0.785714	0.264451	0.000216704	0	0.207
PUM1	+	0.412647	1	0.714286	0.291823	0.000217616	0	0.282
PWP1	+	0.44832	1	0.5	0.317052	0.000218743	0	0.501
PYCARD	+	0.433043	1	0.642857	0.306248	0.000221912	0	0.376
RAB12	+	0.42037	1	0.571429	0.297286	0.000219843	0	0.431
RAB18	+	0.360876	1	0.714286	0.255211	0.00021695	0	0.321
RAB1B	+	0.358336	1	0.714286	0.253415	0.000216625	0	0.273
RAB2A	+	0.59027	1	0.5	0.417439	0.000240185	0	0.496
RAB37	+	0.337307	1	0.785714	0.238543	0.000216445	0	0.211
RAB3D	+	0.375454	1	0.714286	0.265521	0.000216676	0	0.278
RAB3GAP2	+	0.422107	1	0.714286	0.298514	0.0002182	0	0.269
RAB7A	+	0.538462	1	0.5	0.3808	0.000225618	0	0.484
RAB8A	+	0.579183	1	0.5	0.409597	0.000226832	0	0.48
RABGGTB	+	0.373782	1	0.714286	0.264338	0.000216656	0	0.267
RAC1	+	0.594097	1	0.5	0.420145	0.000237438	0	0.501
RAC2	+	0.380696	1	0.642857	0.269228	0.000222879	0	0.351
RAD17	+	0.35512	1	0.714286	0.25114	0.000216668	0	0.283
RAD23A	+	0.355822	1	0.714286	0.251637	0.000218916	0	0.294
RAD23B	+	0.559033	1	0.642857	0.395347	0.000221811	0	0.371
RAD50	+	0.537738	1	0.571429	0.380288	0.000227104	0	0.464
RANBP2	+	0.517679	1	0.5	0.366102	0.00022971	0	0.492
RB1	+	0.46021	1	0.571429	0.32546	0.000219966	0	0.439
RB1CC1	+	0.398995	1	0.642857	0.282169	0.000223776	0	0.342
RBM17	+	0.540047	1	0.571429	0.381921	0.000227562	0	0.423
RBM34	+	0.403263	1	0.571429	0.285188	0.000220719	0	0.433
RBM4	+	0.369559	1	0.642857	0.261352	0.000218012	0	0.382
RBM8A	+	0.492932	1	0.5	0.348601	0.000225926	0	0.493
RER1	+	0.455071	1	0.714286	0.321826	0.000218049	0	0.287
REV3L	+	0.364027	1	0.571429	0.25744	0.00021768	0	0.409
REXO2	+	0.552032	1	0.642857	0.390397	0.000221991	0	0.356
RFC1	+	0.517137	1	0.571429	0.365719	0.000223438	0	0.435
RILPL2	+	0.464212	1	0.571429	0.328291	0.000223007	0	0.454
RNASE2	+	0.432341	1	0.5	0.305751	0.000226818	0	0.501
RNASEH2B	+	0.472184	1	0.714286	0.333928	0.000222355	0	0.269
RNASEK	+	0.453955	1	0.714286	0.321037	0.000219241	0	0.276
RNF10	+	0.415588	1	0.571429	0.293904	0.000218001	0	0.408
RNF130	+	0.429973	1	0.642857	0.304076	0.000222173	0	0.363
RNF138	+	0.357584	1	0.785714	0.252883	0.000216542	0	0.201
RNF20	+	0.348382	1	0.785714	0.246376	0.00021629	0	0.204
RNF7	+	0.629811	1	0.571429	0.445402	0.000231796	0	0.454
RPAP3	+	0.38243	1	0.571429	0.270455	0.000217027	0	0.446
RPF1	+	0.380903	1	0.571429	0.269374	0.000219162	0	0.43
RPIA	+	0.36346	1	0.714286	0.257038	0.000216665	0	0.281
RPN1	+	0.509116	1	0.642857	0.360046	0.00022089	0	0.37
RPN2	+	0.574368	1	0.571429	0.406192	0.000230983	0	0.442
RRP7A	+	0.374598	1	0.928571	0.264915	0.00021626	0	0.066
RSF1	+	0.366069	1	0.571429	0.258884	0.000221317	0	0.406
RSRC1	+	0.518457	1	0.5	0.366652	0.000229335	0	0.487
RTFDC1	+	0.519821	1	0.642857	0.367617	0.000221901	0	0.344
RUNX1	+	0.532493	1	0.5	0.376578	0.000232315	0	0.491
RYBP	+	0.349476	1	0.571429	0.247149	0.000216867	0	0.414
SAFB	+	0.421629	1	0.5	0.298175	0.000218062	0	0.473
SAR1A	+	0.499759	1	0.571429	0.353429	0.000221937	0	0.418
SARS	+	0.457998	1	0.642857	0.323896	0.00021943	0	0.328
SCAMP2	+	0.445612	1	0.714286	0.315137	0.000217328	0	0.285
SCAND1	+	0.353667	1	0.642857	0.250113	0.000219715	0	0.371
SCP2	+	0.510095	1	0.571429	0.360739	0.000224423	0	0.418
SEC13	+	0.423969	1	0.785714	0.299831	0.000216829	0	0.2
SELENOF	+	0.527322	1	0.571429	0.372922	0.000239888	0	0.4
SEPT2	+	0.61855	1	0.571429	0.437438	0.000246666	0	0.434
SERPINB6	+	0.334882	1	0.785714	0.236828	0.000216677	0	0.224
SETD2	+	0.398439	1	0.5	0.281776	0.000226191	0	0.496
SETD5	+	0.456743	1	0.571429	0.323008	0.000222235	0	0.394
SF3B5	+	0.51197	1	0.5	0.362064	0.00022334	0	0.496
SH3GLB1	+	0.420671	1	0.571429	0.297498	0.000227277	0	0.452
SH3KBP1	+	0.692216	1	0.571429	0.489534	0.000243805	0	0.44
SHISA5	+	0.392384	1	0.785714	0.277494	0.00021651	0	0.232
SIL1	+	0.350857	1	0.857143	0.248126	0.000215977	0	0.16
SIVA1	+	0.569991	1	0.642857	0.403097	0.000237347	0	0.353
SLC25A36	+	0.337485	1	0.5	0.238669	0.00021975	0	0.5
SLC35F5	+	0.38811	1	0.928571	0.274471	0.00021645	0	0.067
SLC38A2	+	0.441617	1	0.5	0.312311	0.000229077	0	0.462
SLC39A8	+	0.367309	1	0.785714	0.259761	0.000216322	0	0.206
SMAD4	+	0.336662	1	0.642857	0.238087	0.000216158	0	0.35
SMAP1	+	0.377657	1	0.642857	0.267079	0.000216555	0	0.376
SMARCC2	+	0.421848	1	0.714286	0.29833	0.00022156	0	0.291
SMC1A	+	0.585905	1	0.642857	0.414351	0.000226846	0	0.358
SMC4	+	0.972367	1	0.5	0.687657	0.000351179	0	0.49
SMIM19	+	0.417318	1	0.714286	0.295127	0.000217741	0	0.28
SMU1	+	0.485229	1	0.5	0.343154	0.000224666	0	0.497
SNAP29	+	0.415435	1	0.714286	0.293795	0.000217086	0	0.289
SNHG25	+	0.396908	1	0.5	0.280693	0.000220321	0	0.498
SNHG3	+	0.492981	1	0.571429	0.348636	0.000225307	0	0.446
SNHG7	+	0.375091	1	0.857143	0.265264	0.000216662	0	0.144
SNRNP200	+	0.398147	1	0.642857	0.281569	0.000218545	0	0.358
SNRNP70	+	0.408553	1	0.571429	0.288928	0.000220809	0	0.445
SNRPD3	+	0.684146	1	0.642857	0.483828	0.000240245	0	0.336
SNX1	+	0.525792	1	0.571429	0.37184	0.000222774	0	0.421
SOD1	+	0.609764	1	0.5	0.431225	0.000307941	0	0.487
SOS1	+	0.349821	1	0.642857	0.247393	0.000218345	0	0.363
SPAG7	+	0.338556	1	0.5	0.239426	0.00021641	0	0.473
SPAG9	+	0.365664	1	0.571429	0.258597	0.000217959	0	0.438
SPECC1L	+	0.373066	1	0.785714	0.263832	0.000216846	0	0.231
SPINK2	+	0.474758	1	0.857143	0.335749	0.000232946	0	0.166
SPOP	+	0.452791	1	0.571429	0.320214	0.000218676	0	0.432
SPTBN1	+	0.483372	1	0.571429	0.34184	0.000225913	0	0.424
SRI	+	0.443163	1	0.5	0.313404	0.000219761	0	0.503
SRPRA	+	0.33546	1	0.571429	0.237237	0.000217121	0	0.442
SRSF10	+	0.617004	1	0.571429	0.436345	0.000249087	0	0.417
SS18L2	+	0.420348	1	0.642857	0.29727	0.000217473	0	0.339
SSFA2	+	0.387101	1	0.714286	0.273757	0.000217684	0	0.285
SSR1	+	0.630703	1	0.5	0.446033	0.000245801	0	0.483
SSR2	+	0.502239	1	0.5	0.355183	0.000230294	0	0.498
ST13P4	+	0.347754	1	0.785714	0.245931	0.00021675	0	0.219
STAG2	+	0.581786	1	0.5	0.411438	0.000265271	0	0.483
STAT3	+	0.335232	1	0.571429	0.237076	0.000218143	0	0.443
STAT6	+	0.338598	1	0.642857	0.239457	0.000217074	0	0.359
STOM	+	0.435431	1	0.5	0.307937	0.000221714	0	0.496
STT3B	+	0.361083	1	0.571429	0.255358	0.000222426	0	0.424
STX17	+	0.422896	1	0.714286	0.299072	0.000217367	0	0.275
STX7	+	0.443053	1	0.714286	0.313327	0.000218252	0	0.277
STXBP3	+	0.370134	1	0.642857	0.261758	0.000217407	0	0.359
SUDS3	+	0.401209	1	0.714286	0.283735	0.000217166	0	0.302
SUMF2	+	0.444208	1	0.571429	0.314143	0.000218499	0	0.435
SUMO1	+	0.542938	1	0.571429	0.383965	0.000224387	0	0.45
SUMO3	+	0.4278	1	0.642857	0.30254	0.000218694	0	0.353
SUPT20H	+	0.384493	1	0.785714	0.271913	0.000217191	0	0.188
SUPT6H	+	0.346621	1	0.642857	0.24513	0.000216316	0	0.357
SURF4	+	0.343285	1	0.571429	0.242771	0.000216699	0	0.445
SUZ12	+	0.541572	1	0.5	0.382999	0.000231592	0	0.501
SUZ12P1	+	0.354086	1	0.857143	0.250409	0.00021611	0	0.164
SZRD1	+	0.458677	1	0.571429	0.324376	0.000220941	0	0.454
TAF15	+	0.457642	1	0.5	0.323644	0.000219175	0	0.494
TAF7	+	0.487383	1	0.5	0.344677	0.000229597	0	0.481
TAOK3	+	0.553874	1	0.5	0.391699	0.000244136	0	0.502
TARDBP	+	0.477432	1	0.5	0.33764	0.000223893	0	0.496
TBC1D5	+	0.465445	1	0.785714	0.329162	0.000222535	0	0.203
TBC1D9B	+	0.351526	1	0.857143	0.248599	0.000216099	0	0.167
TCF25	+	0.376166	1	0.642857	0.266024	0.000221319	0	0.32
TCP1	+	0.746898	1	0.571429	0.528206	0.000241461	0	0.425
TEC	+	0.344652	1	0.928571	0.243738	0.000216077	0	0.083
TERF1	+	0.356889	1	0.571429	0.252392	0.000217027	0	0.408
TES	+	0.345186	1	0.5	0.244115	0.000221036	0	0.481
TET2	+	0.389675	1	0.5	0.275578	0.000219217	0	0.49
TFDP1	+	0.444885	1	0.5	0.314623	0.000218019	0	0.475
TFDP2	+	0.533389	1	0.571429	0.377212	0.000231146	0	0.459
TGFB1	+	0.337872	1	0.928571	0.238943	0.000216089	0	0.065
THEMIS2	+	0.423263	1	0.857143	0.299331	0.000216625	0	0.137
THYN1	+	0.352097	1	0.714286	0.249002	0.000217045	0	0.296
TIAL1	+	0.492657	1	0.5	0.348406	0.000224246	0	0.497
TIMMDC1	+	0.595344	1	0.5	0.421027	0.00022192	0	0.496
TLE4	+	0.344598	1	0.642857	0.2437	0.000218076	0	0.341
TLK2	+	0.397859	1	0.571429	0.281366	0.000219589	0	0.452
TM9SF3	+	0.620291	1	0.5	0.438669	0.000233282	0	0.486
TMBIM4	+	0.454673	1	0.5	0.321545	0.000226658	0	0.47
TMBIM6	+	0.459793	1	0.5	0.325165	0.000254665	0	0.495
TMED2	+	0.414728	1	0.5	0.293295	0.000224257	0	0.486
TMED5	+	0.391343	1	0.714286	0.276757	0.000218069	0	0.286
TMEM131	+	0.335376	1	0.714286	0.237178	0.000216261	0	0.272
TMEM154	+	0.352248	1	0.857143	0.24911	0.00021634	0	0.136
TMEM160	+	0.404609	1	0.571429	0.286139	0.000217239	0	0.431
TMEM167A	+	0.700463	1	0.571429	0.495367	0.000239526	0	0.461
TMEM167B	+	0.336377	1	0.857143	0.237885	0.000216211	0	0.135
TMEM18	+	0.358595	1	0.857143	0.253598	0.000216051	0	0.136
TMEM230	+	0.336395	1	0.5	0.237899	0.000218676	0	0.487
TMEM248	+	0.355458	1	0.785714	0.251379	0.000216239	0	0.203
TMEM30A	+	0.522799	1	0.5	0.369723	0.000227788	0	0.49
TMEM57	+	0.336152	1	0.714286	0.237727	0.000216396	0	0.299
TMEM87A	+	0.417519	1	0.642857	0.295269	0.000218032	0	0.358
TMF1	+	0.371297	1	0.5	0.262581	0.000224196	0	0.492
TMOD3	+	0.507545	1	0.571429	0.358936	0.000224159	0	0.407
TMX1	+	0.580982	1	0.5	0.41087	0.000235277	0	0.501
TMX3	+	0.342694	1	0.714286	0.242353	0.00021713	0	0.289
TNFSF10	+	0.435332	1	0.642857	0.307867	0.000219777	0	0.367
TNIP1	+	0.335762	1	0.714286	0.237451	0.000216612	0	0.291
TNKS	+	0.340208	1	0.857143	0.240595	0.000215973	0	0.153
TOPORS	+	0.416115	1	0.642857	0.294276	0.000217996	0	0.341
TOR1AIP1	+	0.448475	1	0.571429	0.317161	0.00021869	0	0.431
TPD52L2	+	0.361691	1	0.928571	0.255788	0.000216058	0	0.064
TRAPPC1	+	0.421547	1	0.785714	0.298117	0.000216934	0	0.232
TRAPPC8	+	0.358883	1	0.928571	0.253802	0.000216145	0	0.09
TRIM22	+	0.454044	1	0.714286	0.3211	0.000220262	0	0.296
TRIP11	+	0.412702	1	0.5	0.291863	0.000220227	0	0.497
TRIP12	+	0.604688	1	0.5	0.427635	0.000236078	0	0.491
TRIR	+	0.409369	1	0.571429	0.289506	0.000218951	0	0.419
TRMT112	+	0.694303	1	0.571429	0.491011	0.00024908	0	0.443
TRPC4AP	+	0.334715	1	0.785714	0.23671	0.000216018	0	0.213
TRPM7	+	0.356923	1	0.571429	0.252416	0.000218843	0	0.437
TSNAX	+	0.463904	1	0.571429	0.328073	0.000219806	0	0.404
TSTD1	+	0.470135	1	0.642857	0.332479	0.000221944	0	0.346
TUBA1B	+	0.962779	1	0.5	0.680876	0.000346952	0	0.484
TUBGCP2	+	0.437477	1	0.5	0.309384	0.000219045	0	0.499
TUG1	+	0.483344	1	0.5	0.341821	0.000228645	0	0.486
TWF2	+	0.407061	1	0.642857	0.287873	0.000216729	0	0.372
TYW3	+	0.363803	1	0.785714	0.257281	0.000216293	0	0.214
U2AF2	+	0.344593	1	0.642857	0.243696	0.000216336	0	0.366
UBA3	+	0.451039	1	0.571429	0.318974	0.000218325	0	0.426
UBAC2	+	0.355125	1	0.857143	0.251144	0.000216115	0	0.141
UBAP2	+	0.373852	1	0.714286	0.264388	0.00021775	0	0.257
UBASH3B	+	0.395842	1	1	0.279939	0.000216439	0	0
UBE2B	+	0.346495	1	0.5	0.245041	0.000218172	0	0.495
UBE2G2	+	0.338296	1	0.642857	0.239243	0.000219279	0	0.352
UBE2H	+	0.337306	1	0.642857	0.238542	0.000216231	0	0.367
UBE2I	+	0.468147	1	0.571429	0.331073	0.000219483	0	0.421
UBE2W	+	0.486572	1	0.714286	0.344103	0.000219033	0	0.302
UBQLN1	+	0.497582	1	0.5	0.351889	0.000221566	0	0.485
UBTF	+	0.371202	1	0.642857	0.262514	0.000220742	0	0.338
UBXN1	+	0.449604	1	0.5	0.31796	0.000221906	0	0.488
UFC1	+	0.506304	1	0.5	0.358058	0.00022342	0	0.487
UQCRHL	+	0.408688	1	0.642857	0.289024	0.000218877	0	0.331
URI1	+	0.539869	1	0.571429	0.381795	0.000227854	0	0.471
UROD	+	0.480704	1	0.785714	0.339954	0.000218374	0	0.199
USP22	+	0.577005	1	0.642857	0.408057	0.000227807	0	0.358
USP32	+	0.344104	1	0.857143	0.24335	0.000216267	0	0.157
USP33	+	0.381441	1	0.5	0.269755	0.000218606	0	0.494
USP7	+	0.338172	1	0.5	0.239155	0.000219571	0	0.494
UTP23	+	0.341321	1	0.571429	0.241382	0.000217688	0	0.464
VAV3	+	0.42503	1	0.785714	0.300581	0.000217793	0	0.204
VPS13A	+	0.340546	1	0.642857	0.240834	0.000217805	0	0.375
VPS29	+	0.688475	1	0.5	0.486889	0.000244545	0	0.456
VPS36	+	0.491773	1	0.642857	0.347782	0.000224242	0	0.362
VPS4A	+	0.362695	1	0.5	0.256498	0.000217336	0	0.495
VPS4B	+	0.386006	1	0.714286	0.272983	0.000219455	0	0.289
VRK2	+	0.42394	1	0.714286	0.29981	0.000217055	0	0.281
VTRNA1-1	+	0.470485	1	0.642857	0.332727	0.000221427	0	0.359
WAC	+	0.424583	1	0.571429	0.300265	0.000226083	0	0.443
WAPL	+	0.475948	1	0.571429	0.33659	0.00022437	0	0.437
WDR1	+	0.418845	1	0.714286	0.296207	0.000218645	0	0.288
WIPF1	+	0.50198	1	0.5	0.355	0.000227161	0	0.464
WIPI2	+	0.375367	1	0.857143	0.265459	0.000216159	0	0.136
WSB1	+	0.449037	1	0.5	0.317558	0.000223009	0	0.484
XPO1	+	0.615143	1	0.5	0.435028	0.000236795	0	0.485
YAF2	+	0.381157	1	0.571429	0.269554	0.000217081	0	0.418
YBX3	+	0.386805	1	0.571429	0.273548	0.000219023	0	0.455
YEATS4	+	0.818439	1	0.571429	0.578799	0.000234192	0	0.431
YLPM1	+	0.389531	1	0.857143	0.275476	0.000216879	0	0.166
YME1L1	+	0.466251	1	0.5	0.329732	0.000229301	0	0.488
YTHDF3	+	0.407343	1	0.714286	0.288072	0.000217199	0	0.287
YWHAH	+	0.492414	1	0.857143	0.348234	0.000218228	0	0.135
ZBTB11	+	0.340669	1	0.5	0.240921	0.000217136	0	0.494
ZBTB44	+	0.365185	1	0.5	0.258259	0.000219948	0	0.49
ZC3H11A	+	0.426627	1	0.5	0.30171	0.000232037	0	0.477
ZFAND1	+	0.412682	1	0.714286	0.291849	0.000216775	0	0.293
ZFP91	+	0.586003	1	0.642857	0.414421	0.000237335	0	0.346
ZNF148	+	0.347702	1	0.5	0.245894	0.000218968	0	0.496
ZNF217	+	0.506003	1	0.571429	0.357845	0.000220532	0	0.422
ZNF24	+	0.400745	1	0.5	0.283406	0.000222	0	0.501
ZNF326	+	0.464339	1	0.642857	0.32838	0.000222856	0	0.353
ZNF451	+	0.35625	1	0.642857	0.25194	0.000219491	0	0.348
ZNF511	+	0.375007	1	0.642857	0.265205	0.000216531	0	0.363
ZNF644	+	0.458346	1	0.571429	0.324142	0.000221041	0	0.446
ZNF654	+	0.336701	1	0.785714	0.238115	0.000216099	0	0.202
ZNF706	+	0.410448	1	0.5	0.290269	0.000220804	0	0.492
ZRANB2	+	0.693308	1	0.5	0.490307	0.000274217	0	0.46

### Sheet: Cluster_4-moduleposgenes
Cluster_4__Genes	Cluster_4__ESS	Cluster_4__EffectSize	Cluster_4__PIP	Cluster_4__AdjPIP	Cluster_4__SSMD_hat	Cluster_4__SSMDvar_hat	Cluster_4__LFSR_kj	Cluster_4__AdjLFSR_kj
ABCE1	+	0.42007	1	0.642857	0.297073	0.000227276	0	0.356
ABHD2	+	0.424255	1	0.642857	0.300033	0.00022343	0	0.38
ACP1	+	0.395042	1	0.5	0.279374	0.000229278	0	0.498
ADD3	+	0.399428	1	0.5	0.282476	0.000239624	0	0.503
ADI1	+	0.443434	1	0.5	0.313597	0.000223407	0	0.495
ALG13	+	0.338682	1	0.642857	0.239516	0.000220408	0	0.387
ANKRD36	+	0.408368	1	0.714286	0.288798	0.000222292	0	0.261
AP2M1	+	0.440736	1	0.5	0.311688	0.000226963	0	0.493
APEX1	+	0.386912	1	0.571429	0.273625	0.000238368	0	0.414
ARF6	+	0.483984	1	0.5	0.342274	0.000239814	0	0.488
ARHGAP30	+	0.489877	1	0.571429	0.346442	0.000228071	0	0.416
ARHGAP4	+	0.400609	1	0.785714	0.283311	0.000221802	0	0.206
ARHGAP45	+	0.353453	1	0.857143	0.249962	0.000222356	0	0.148
ARL17A	+	0.33615	1	0.928571	0.237726	0.00022023	0	0.071
ARL6IP4	+	0.587407	1	0.5	0.415415	0.000254633	0	0.493
ASH1L	+	0.346716	1	0.642857	0.245198	0.000227244	0	0.373
ATF6	+	0.392069	1	0.571429	0.277271	0.000225595	0	0.444
ATP5G1	+	0.452219	1	0.5	0.319809	0.000227784	0	0.499
ATP6V1B2	+	0.356941	1	0.857143	0.252429	0.000220477	0	0.138
BIN2	+	0.346696	1	0.5	0.245184	0.000229218	0	0.5
BLOC1S6	+	0.391688	1	0.571429	0.277002	0.00022436	0	0.394
BNIP3L	+	0.352557	1	0.571429	0.249329	0.000221843	0	0.443
BRD4	+	0.382296	1	0.642857	0.27036	0.000222109	0	0.348
BTF3L4	+	0.381697	1	0.571429	0.269936	0.000222583	0	0.415
BTK	+	0.383916	1	0.785714	0.271506	0.000222529	0	0.203
BZW2	+	0.483521	1	0.857143	0.341946	0.00022557	0	0.128
C16orf54	+	0.387323	1	0.785714	0.273915	0.000221645	0	0.205
C1orf228	+	0.339087	1	0.928571	0.239802	0.000220457	0	0.07
C21orf59	+	0.373377	1	0.714286	0.264053	0.000224137	0	0.298
C4orf3	+	0.453502	1	0.642857	0.320717	0.000233072	0	0.357
C8orf33	+	0.345862	1	0.928571	0.244594	0.000219999	0	0.09
CALCOCO2	+	0.350816	1	0.5	0.248097	0.00022425	0	0.499
CALM3	+	0.418734	1	0.571429	0.296129	0.000225556	0	0.431
CAPRIN1	+	0.513472	1	0.5	0.363128	0.000235496	0	0.49
CASC4	+	0.368439	1	0.642857	0.260561	0.000223059	0	0.327
CBX5	+	0.469139	1	0.5	0.331776	0.000234174	0	0.487
CCDC186	+	0.371884	1	0.714286	0.262997	0.000221714	0	0.31
CCDC6	+	0.361274	1	0.714286	0.255493	0.000221092	0	0.253
CCDC69	+	0.340972	1	0.571429	0.241136	0.000221996	0	0.411
CCDC88A	+	0.889723	1	0.5	0.629213	0.000303993	0	0.493
CCND3	+	0.373374	1	0.571429	0.26405	0.000222493	0	0.408
CCNI	+	0.438062	1	0.5	0.309798	0.00024639	0	0.486
CCPG1	+	0.411378	1	0.571429	0.290926	0.000227143	0	0.42
CCT2	+	0.373711	1	0.5	0.264289	0.000229041	0	0.498
CD36	+	0.616375	1	0.714286	0.435901	0.000261302	0	0.282
CDC37	+	0.390054	1	0.642857	0.275847	0.000223747	0	0.347
CDK4	+	0.35779	1	1	0.253029	0.000220182	0	0
CDKN1A	+	0.473335	1	0.714286	0.334743	0.000220364	0	0.285
CEBPZ	+	0.380479	1	0.5	0.269075	0.000228068	0	0.495
CELF2	+	0.434424	1	0.5	0.307225	0.000248257	0	0.501
CEP57	+	0.372896	1	0.5	0.263712	0.000224401	0	0.488
CFL1	+	0.81015	1	0.571429	0.572939	0.000383155	0	0.43
CHD1	+	0.488986	1	0.5	0.345811	0.000236719	0	0.502
CHMP1B	+	0.456932	1	0.785714	0.323143	0.000223251	0	0.198
CHMP4A	+	0.338606	1	0.642857	0.239462	0.000220759	0	0.375
CISD2	+	0.408577	1	0.785714	0.288946	0.000222696	0	0.199
CKLF	+	0.488014	1	0.5	0.345124	0.000233728	0	0.48
CLIP1	+	0.341433	1	0.571429	0.241462	0.000221914	0	0.425
CLNS1A	+	0.47813	1	0.642857	0.338134	0.000228351	0	0.34
CNIH1	+	0.415747	1	0.714286	0.294016	0.000223403	0	0.303
CNOT7	+	0.339377	1	0.571429	0.240008	0.00022286	0	0.465
CNOT9	+	0.372366	1	0.785714	0.263337	0.000221912	0	0.203
CNPY2	+	0.370548	1	0.5	0.262052	0.000224417	0	0.498
COMT	+	0.385089	1	0.714286	0.272335	0.000222099	0	0.281
COPB1	+	0.371987	1	0.571429	0.26307	0.000226688	0	0.45
COPB2	+	0.359184	1	0.642857	0.254015	0.00022166	0	0.336
COPS5	+	0.381468	1	0.785714	0.269774	0.000221698	0	0.215
COX14	+	0.347424	1	0.5	0.245699	0.000222284	0	0.476
CPEB4	+	0.357554	1	0.714286	0.252862	0.00022065	0	0.289
CPSF2	+	0.345797	1	0.5	0.244548	0.000222212	0	0.47
CSNK1A1	+	0.399684	1	0.571429	0.282657	0.000234	0	0.431
CSTA	+	1.98851	1	0.571429	1.40628	0.000563063	0	0.415
CSTB	+	0.339044	1	0.571429	0.239772	0.000221143	0	0.447
CTSG	+	1.6074	1	0.857143	1.13676	0.000292144	0	0.136
CXCL14	+	0.425177	1	0.5	0.300685	0.000240313	0	0.487
CXCR4	+	1.05716	1	0.642857	0.747622	0.000282004	0	0.327
CYC1	+	0.403856	1	0.642857	0.285607	0.000223632	0	0.373
CYCS	+	0.583723	1	0.5	0.412809	0.000244224	0	0.499
DAD1	+	0.361133	1	0.571429	0.255393	0.000225583	0	0.422
DARS	+	0.389432	1	0.571429	0.275407	0.000227435	0	0.408
DCAF7	+	0.368524	1	0.714286	0.260621	0.000223724	0	0.274
DDX18	+	0.382641	1	0.5	0.270604	0.000230212	0	0.497
DDX39B	+	0.33622	1	0.642857	0.237775	0.000220953	0	0.333
DDX50	+	0.336006	1	0.571429	0.237624	0.000221573	0	0.407
DENR	+	0.362111	1	0.571429	0.256085	0.00022376	0	0.424
DIAPH1	+	0.524236	1	0.571429	0.37074	0.000238905	0	0.443
DKC1	+	0.355325	1	0.714286	0.251286	0.00022216	0	0.285
DLD	+	0.358986	1	0.714286	0.253875	0.000220531	0	0.283
DNAJB11	+	0.610148	1	0.714286	0.431497	0.000223904	0	0.307
DNAJC1	+	0.41172	1	0.857143	0.291169	0.000224205	0	0.13
DPM3	+	0.3817	1	0.571429	0.269938	0.000221491	0	0.427
DYNC1I2	+	0.350277	1	0.571429	0.247716	0.000223582	0	0.426
EAF2	+	0.963924	1	0.642857	0.681688	0.000252938	0	0.357
EBNA1BP2	+	0.375537	1	0.642857	0.26558	0.000221393	0	0.352
ECH1	+	0.371155	1	0.785714	0.262481	0.000220953	0	0.23
ECHS1	+	0.38266	1	0.857143	0.270618	0.000220737	0	0.146
EIF2AK1	+	0.399354	1	0.5	0.282424	0.000226245	0	0.498
EIF2S1	+	0.38896	1	0.714286	0.275073	0.000222533	0	0.268
EIF3I	+	0.372244	1	0.5	0.263251	0.00022488	0	0.484
EIF3J	+	0.413686	1	0.5	0.292559	0.000228174	0	0.501
EIF4G1	+	0.650706	1	0.571429	0.46018	0.000248113	0	0.431
EIF4G3	+	0.418161	1	0.714286	0.295724	0.00022227	0	0.297
EIF5A	+	0.629117	1	0.5	0.444912	0.000260331	0	0.486
EPRS	+	0.417126	1	0.571429	0.294992	0.000236479	0	0.451
ESD	+	0.430523	1	0.642857	0.304466	0.000223903	0	0.339
ETFA	+	0.441504	1	0.5	0.312232	0.000227189	0	0.5
ETS2	+	0.344893	1	0.642857	0.243909	0.0002219	0	0.363
ETV6	+	0.336668	1	0.642857	0.238092	0.00022254	0	0.355
EVI2B	+	0.880025	1	0.642857	0.622354	0.000311673	0	0.339
FAM204A	+	0.405762	1	0.571429	0.286955	0.000225545	0	0.427
FAM46A	+	0.575921	1	0.785714	0.407292	0.000229561	0	0.201
FAM98B	+	0.421982	1	0.857143	0.298426	0.00022239	0	0.15
FDFT1	+	0.348214	1	0.714286	0.246257	0.000220535	0	0.292
FOXN3	+	0.367321	1	0.5	0.259769	0.000222986	0	0.485
FXYD5	+	0.355048	1	0.785714	0.25109	0.000221032	0	0.219
GCA	+	0.365246	1	0.642857	0.258302	0.000221729	0	0.348
GGA2	+	0.486856	1	0.642857	0.344305	0.000220736	0	0.364
GGNBP2	+	0.367134	1	0.571429	0.259637	0.000224762	0	0.44
GNAQ	+	0.484859	1	0.642857	0.342893	0.000240542	0	0.349
GNL3	+	0.542038	1	0.642857	0.38333	0.000246208	0	0.363
GNL3L	+	0.37633	1	0.571429	0.266141	0.000224333	0	0.415
GOLGB1	+	0.393815	1	0.5	0.278506	0.000236993	0	0.5
GOLPH3	+	0.350148	1	0.571429	0.247625	0.000221437	0	0.434
GPM6A	+	0.382707	1	0.571429	0.270651	0.000234197	0	0.408
GSTK1	+	0.438466	1	0.5	0.310083	0.000231625	0	0.495
GSTO1	+	0.531843	1	0.5	0.376119	0.000238156	0	0.499
GTF2B	+	0.353545	1	0.714286	0.250028	0.000220519	0	0.287
GTF2H5	+	0.347137	1	0.571429	0.245495	0.000221442	0	0.428
GTF3C6	+	0.40871	1	0.642857	0.28904	0.000224155	0	0.339
GUK1	+	0.382771	1	0.5	0.270696	0.000227745	0	0.483
HCST	+	0.577432	1	0.571429	0.40836	0.000232926	0	0.424
HDAC1	+	0.345513	1	0.642857	0.244347	0.000222107	0	0.357
HDAC2	+	0.488423	1	0.642857	0.345413	0.000231374	0	0.357
HDLBP	+	0.497354	1	0.5	0.351729	0.000231019	0	0.482
HEXA	+	0.351618	1	0.785714	0.248665	0.000220095	0	0.215
HHEX	+	0.371446	1	1	0.262687	0.00022079	0	0
HIKESHI	+	0.351366	1	0.714286	0.248487	0.000221664	0	0.276
HIST1H1E	+	0.748594	1	0.5	0.529406	0.000285798	0	0.482
HIST1H2AM	+	0.713163	1	0.642857	0.504349	0.000232775	0	0.347
HLA-DRB1	+	0.698558	1	0.571429	0.494021	0.000256159	0	0.438
HLA-H	+	0.591463	1	0.714286	0.418283	0.000235391	0	0.314
HMGA1	+	0.416327	1	0.642857	0.294427	0.000233744	0	0.368
HNRNPA0	+	0.442289	1	0.5	0.312787	0.00022858	0	0.49
HSD17B12	+	0.437887	1	0.714286	0.309674	0.000225099	0	0.287
HSH2D	+	0.342884	1	0.785714	0.242488	0.000221497	0	0.235
IER2	+	0.356758	1	0.5	0.252299	0.000226335	0	0.494
IFNAR1	+	0.395246	1	0.5	0.279518	0.000225656	0	0.491
IGSF6	+	0.916925	1	1	0.64845	0.000228725	0	0
IK	+	0.472634	1	0.5	0.334247	0.000231371	0	0.499
IPO5	+	0.354733	1	0.714286	0.250867	0.000223219	0	0.303
IPO7	+	0.38804	1	0.714286	0.274422	0.000227947	0	0.269
IQGAP2	+	0.513841	1	0.571429	0.363389	0.000243062	0	0.433
ITM2B	+	0.379404	1	0.5	0.268315	0.000262424	0	0.484
JUN	+	0.744688	1	0.571429	0.526643	0.000334077	0	0.401
JUND	+	0.458121	1	0.5	0.323984	0.00022503	0	0.486
KARS	+	0.363873	1	0.571429	0.257331	0.000222403	0	0.448
KATNBL1	+	0.377679	1	0.642857	0.267095	0.00022229	0	0.326
KCNA3	+	0.344092	1	0.857143	0.243342	0.000220691	0	0.16
KIDINS220	+	0.354661	1	0.571429	0.250817	0.000222336	0	0.427
KMT2C	+	0.445524	1	0.5	0.315075	0.000233363	0	0.5
KPNA3	+	0.339813	1	0.857143	0.240316	0.000220283	0	0.148
KPNA4	+	0.374472	1	0.642857	0.264827	0.000222655	0	0.351
LCP2	+	0.3566	1	0.714286	0.252188	0.000221383	0	0.3
LMAN1	+	0.384228	1	0.571429	0.271726	0.000224048	0	0.425
LMO2	+	0.470159	1	1	0.332496	0.000225762	0	0
LONP2	+	0.345485	1	0.857143	0.244327	0.000220486	0	0.136
LPCAT2	+	0.361203	1	0.857143	0.255443	0.000221854	0	0.147
LRRFIP2	+	0.34653	1	0.785714	0.245066	0.000220839	0	0.209
LSM12	+	0.460097	1	0.5	0.325381	0.000232749	0	0.472
LYPLA1	+	0.525864	1	0.642857	0.371891	0.000234271	0	0.35
LYRM4	+	0.341629	1	0.857143	0.2416	0.000220155	0	0.148
MAP3K1	+	0.388018	1	0.785714	0.274406	0.000223198	0	0.232
MARCKS	+	1.14618	1	1	0.810582	0.000237288	0	0
MBD4	+	0.372846	1	0.642857	0.263677	0.000222427	0	0.348
MCFD2	+	0.439796	1	0.642857	0.311024	0.000226441	0	0.346
MDFIC	+	0.359291	1	0.642857	0.254091	0.000221644	0	0.363
MDH2	+	0.411529	1	0.714286	0.291033	0.000222353	0	0.284
MDM4	+	0.395771	1	0.571429	0.279889	0.000231655	0	0.433
MEF2A	+	0.374707	1	0.571429	0.264993	0.000222677	0	0.415
MEF2C	+	0.338836	1	0.714286	0.239625	0.000230929	0	0.286
MIER1	+	0.457652	1	0.5	0.323651	0.000237491	0	0.495
MKKS	+	0.3747	1	0.642857	0.264988	0.00022144	0	0.352
MLEC	+	0.428961	1	0.571429	0.303362	0.000228818	0	0.441
MNDA	+	1.94866	1	0.571429	1.37809	0.000542974	0	0.417
MORC3	+	0.33897	1	0.785714	0.23972	0.000221744	0	0.209
MRPL16	+	0.369406	1	0.785714	0.261244	0.000222766	0	0.221
MRPL51	+	0.538885	1	0.714286	0.3811	0.000228225	0	0.258
MRPS18C	+	0.356514	1	0.571429	0.252127	0.000222345	0	0.449
MRPS28	+	0.339853	1	0.857143	0.240344	0.000220607	0	0.15
MRPS33	+	0.371137	1	0.642857	0.262468	0.000221625	0	0.377
MSN	+	0.592745	1	0.5	0.41919	0.000279217	0	0.495
MYB	+	0.589285	1	0.857143	0.416742	0.000242148	0	0.14
MYCBP2	+	0.516386	1	0.5	0.365189	0.000260021	0	0.492
MYH9	+	0.551059	1	0.5	0.389709	0.000245018	0	0.501
NAA50	+	0.37116	1	0.642857	0.262484	0.000223298	0	0.363
NBN	+	0.363628	1	0.642857	0.257158	0.000222898	0	0.361
NDUFA10	+	0.400022	1	0.714286	0.282896	0.000222056	0	0.265
NDUFA12	+	0.438518	1	0.5	0.31012	0.000225168	0	0.502
NDUFA5	+	0.461324	1	0.571429	0.326249	0.00023287	0	0.413
NDUFA7	+	0.372808	1	0.714286	0.26365	0.000221645	0	0.291
NDUFB7	+	0.489557	1	0.571429	0.346215	0.000231158	0	0.388
NDUFS7	+	0.347787	1	0.714286	0.245955	0.000220424	0	0.3
NFKBIZ	+	0.49556	1	0.642857	0.350461	0.000229984	0	0.333
NHP2	+	0.470458	1	0.571429	0.332708	0.000229276	0	0.436
NME1	+	0.444113	1	0.714286	0.314077	0.000229719	0	0.283
NOLC1	+	0.357967	1	0.5	0.253155	0.000222779	0	0.496
NR3C1	+	0.466755	1	0.785714	0.33009	0.000227265	0	0.207
NSRP1	+	0.343134	1	0.571429	0.242665	0.00022244	0	0.414
NUB1	+	0.366317	1	0.571429	0.259059	0.000224091	0	0.415
NUDT21	+	0.381577	1	0.642857	0.269852	0.000222328	0	0.368
NUDT3	+	0.395134	1	1	0.279439	0.000220607	0	0
NUDT4	+	0.351261	1	0.5	0.248412	0.000223327	0	0.497
NUP210	+	0.564059	1	0.857143	0.398903	0.000221545	0	0.159
NUTF2	+	0.335921	1	0.714286	0.237563	0.000220821	0	0.284
NXF1	+	0.352483	1	0.857143	0.249276	0.000220367	0	0.144
OLA1	+	0.468647	1	0.642857	0.331428	0.000232679	0	0.363
OPA1	+	0.358194	1	0.642857	0.253315	0.000221851	0	0.361
ORMDL1	+	0.369345	1	0.5	0.261201	0.000222833	0	0.482
OST4	+	0.499882	1	0.5	0.353517	0.000255135	0	0.487
OSTC	+	0.527941	1	0.5	0.37336	0.000244101	0	0.496
PABPC3	+	0.434865	1	0.5	0.307537	0.000230854	0	0.499
PAICS	+	0.477359	1	0.714286	0.337589	0.000236598	0	0.285
PDAP1	+	0.635152	1	0.5	0.44918	0.00025014	0	0.482
PGM2	+	0.512307	1	0.928571	0.362304	0.000221104	0	0.073
PHF21A	+	0.362455	1	0.928571	0.256328	0.000220163	0	0.079
PIK3CB	+	0.362704	1	1	0.256505	0.000220168	0	0
PLCB2	+	0.411385	1	0.857143	0.290932	0.000221367	0	0.142
PLEK	+	0.903306	1	0.5	0.638818	0.000324414	0	0.498
PLIN3	+	0.360466	1	0.857143	0.254922	0.00022066	0	0.145
PNRC1	+	0.361946	1	0.642857	0.255968	0.000234748	0	0.348
PPP1CA	+	0.363494	1	0.571429	0.257063	0.000221724	0	0.448
PPP4R2	+	0.344846	1	0.5	0.243875	0.000222284	0	0.488
PPT1	+	0.805991	1	0.571429	0.569997	0.00023822	0	0.447
PRDX5	+	0.434043	1	0.5	0.306955	0.000225096	0	0.478
PRKAR1A	+	0.524808	1	0.571429	0.371145	0.000234313	0	0.435
PRPF19	+	0.342064	1	0.928571	0.241908	0.000220051	0	0.071
PRR13	+	0.464244	1	0.571429	0.328313	0.000233404	0	0.428
PSMB10	+	0.367263	1	0.5	0.259728	0.000222855	0	0.491
PSMB6	+	0.398063	1	0.571429	0.28151	0.000224656	0	0.412
PSMC1	+	0.580799	1	0.571429	0.410741	0.000243862	0	0.44
PSMD4	+	0.381014	1	0.571429	0.269453	0.000222159	0	0.426
PTBP3	+	0.464627	1	0.5	0.328585	0.000250182	0	0.502
PTEN	+	0.498067	1	0.571429	0.352233	0.000240474	0	0.42
PTPMT1	+	0.407308	1	0.714286	0.288049	0.000222264	0	0.293
PTPN1	+	0.381182	1	0.571429	0.269572	0.000225032	0	0.442
QARS	+	0.347783	1	0.857143	0.245952	0.000221075	0	0.162
R3HDM1	+	0.354963	1	0.785714	0.25103	0.000220671	0	0.197
RAB14	+	0.385649	1	0.571429	0.272731	0.000222974	0	0.392
RAB21	+	0.339034	1	0.642857	0.239765	0.00022115	0	0.336
RAB8A	+	0.339496	1	0.5	0.240092	0.000223215	0	0.5
RBBP4	+	0.406054	1	0.5	0.287162	0.000224685	0	0.502
RBM22	+	0.35989	1	0.642857	0.254515	0.000221517	0	0.358
RBM8A	+	0.346018	1	0.5	0.244704	0.000224467	0	0.491
RC3H1	+	0.354736	1	0.642857	0.25087	0.000222959	0	0.351
RCN1	+	0.476874	1	1	0.337246	0.000223252	0	0
RCN2	+	0.336186	1	0.714286	0.237751	0.000221401	0	0.304
RCSD1	+	0.579957	1	0.714286	0.410146	0.000239701	0	0.293
RDX	+	0.370797	1	0.642857	0.262228	0.000221465	0	0.346
REL	+	0.439826	1	0.5	0.311045	0.000229686	0	0.496
RGS18	+	0.549069	1	0.928571	0.388302	0.000234459	0	0.06
RGS19	+	0.366177	1	0.571429	0.258961	0.000221423	0	0.45
RN7SL2	+	0.440041	1	0.5	0.311197	0.000224393	0	0.501
RNASE2	+	2.26429	1	0.5	1.60131	0.000532551	0	0.48
RNASEK	+	0.34935	1	0.714286	0.24706	0.000221485	0	0.27
RNF7	+	0.42697	1	0.571429	0.301953	0.000226862	0	0.416
RNPS1	+	0.402231	1	0.571429	0.284458	0.000222525	0	0.424
ROCK2	+	0.378013	1	0.5	0.267331	0.000224004	0	0.501
RPF2	+	0.348457	1	0.785714	0.246429	0.000221423	0	0.22
RPN1	+	0.40718	1	0.642857	0.287958	0.000222734	0	0.351
RTF1	+	0.433602	1	0.571429	0.306644	0.000227984	0	0.407
RUNX1	+	0.468293	1	0.5	0.331177	0.000232444	0	0.478
S100A10	+	1.03743	1	0.785714	0.733668	0.000295195	0	0.205
SAR1A	+	0.402746	1	0.571429	0.284822	0.000223479	0	0.441
SBDS	+	0.382915	1	0.5	0.270798	0.000227758	0	0.49
SCAND1	+	0.398273	1	0.642857	0.281659	0.000224608	0	0.375
SDCBP	+	0.451903	1	0.571429	0.319586	0.00022518	0	0.412
SDCCAG8	+	0.354404	1	0.642857	0.250635	0.00022139	0	0.381
SEC31A	+	0.337592	1	0.5	0.238745	0.000222478	0	0.5
SELENOF	+	0.426721	1	0.571429	0.301777	0.00023547	0	0.425
SEPT2	+	0.59852	1	0.571429	0.423274	0.000248881	0	0.435
SETD2	+	0.353449	1	0.5	0.249959	0.000227772	0	0.5
SH3BGRL3	+	0.510928	1	0.571429	0.361328	0.000264375	0	0.426
SH3GLB1	+	0.47998	1	0.571429	0.339442	0.000234763	0	0.434
SLC25A36	+	0.348424	1	0.5	0.246406	0.000223797	0	0.502
SMDT1	+	0.370827	1	0.5	0.262249	0.000223837	0	0.498
SNHG3	+	0.427387	1	0.571429	0.302248	0.000226715	0	0.44
SNHG9	+	0.372734	1	0.714286	0.263598	0.000220829	0	0.276
SNRPB	+	0.589231	1	0.5	0.416705	0.000250234	0	0.496
SNRPC	+	0.457231	1	0.571429	0.323354	0.000228458	0	0.432
SNX3	+	0.504683	1	0.714286	0.356912	0.000229263	0	0.308
SNX5	+	0.396871	1	0.785714	0.280668	0.000221716	0	0.209
SOD1	+	0.370578	1	0.5	0.262073	0.000253981	0	0.502
SORT1	+	0.65727	1	0.928571	0.464822	0.000221102	0	0.075
SPTLC2	+	0.38097	1	0.5	0.269422	0.000235036	0	0.478
SSR2	+	0.354651	1	0.5	0.250809	0.000226744	0	0.496
ST13P4	+	0.348986	1	0.785714	0.246803	0.000220475	0	0.201
STAG2	+	0.398197	1	0.5	0.281605	0.000242958	0	0.486
STARD7	+	0.382234	1	0.642857	0.270316	0.000224951	0	0.365
STIP1	+	0.395821	1	0.571429	0.279925	0.000222188	0	0.434
STK26	+	0.399962	1	0.785714	0.282853	0.000223653	0	0.212
STT3B	+	0.486033	1	0.571429	0.343723	0.000231884	0	0.414
SYF2	+	0.480717	1	0.5	0.339963	0.000239569	0	0.5
SYNGR1	+	0.336371	1	1	0.237882	0.000219807	0	0
SZRD1	+	0.397213	1	0.571429	0.280909	0.000223368	0	0.387
TAF15	+	0.455278	1	0.5	0.321973	0.000222895	0	0.501
TALDO1	+	0.658547	1	0.714286	0.465725	0.000247273	0	0.295
TAOK3	+	0.347622	1	0.5	0.245838	0.000230723	0	0.499
TARDBP	+	0.39148	1	0.5	0.276855	0.000224965	0	0.475
TCEAL4	+	0.347762	1	0.714286	0.245937	0.000221479	0	0.291
TCF25	+	0.351443	1	0.642857	0.248541	0.000224372	0	0.354
TCP1	+	0.433273	1	0.571429	0.306411	0.000228141	0	0.443
TES	+	0.478812	1	0.5	0.338616	0.000229944	0	0.486
TFAM	+	0.402926	1	0.642857	0.28495	0.000225556	0	0.355
TFEC	+	0.983873	1	0.857143	0.695795	0.000235893	0	0.14
TIMM13	+	0.408577	1	0.714286	0.288946	0.000224436	0	0.282
TIMM8B	+	0.533177	1	0.642857	0.377063	0.000234299	0	0.355
TM9SF3	+	0.357422	1	0.5	0.252769	0.000225261	0	0.495
TMA16	+	0.357542	1	0.785714	0.252854	0.000220909	0	0.214
TMBIM4	+	0.719507	1	0.5	0.508836	0.000247479	0	0.499
TMBIM6	+	0.578044	1	0.5	0.408793	0.000282103	0	0.485
TMEM14C	+	0.450853	1	0.571429	0.318843	0.000228827	0	0.438
TMEM230	+	0.367031	1	0.5	0.259565	0.000223023	0	0.468
TMF1	+	0.414333	1	0.5	0.293016	0.000230186	0	0.49
TNFSF10	+	0.368377	1	0.642857	0.260517	0.000222336	0	0.333
TOMM5	+	0.500551	1	0.5	0.35399	0.000234622	0	0.486
TOP1	+	0.369836	1	0.571429	0.261548	0.000225913	0	0.423
TRAPPC1	+	0.341941	1	0.785714	0.241821	0.000220186	0	0.216
TRIM22	+	0.33818	1	0.714286	0.239161	0.000221923	0	0.252
TRIM38	+	0.371446	1	0.714286	0.262687	0.000221713	0	0.283
TRIM44	+	0.354615	1	0.714286	0.250784	0.000221104	0	0.298
TRMT112	+	0.360272	1	0.571429	0.254785	0.000228458	0	0.442
TRPM7	+	0.350039	1	0.571429	0.247548	0.000222469	0	0.418
TSC22D3	+	0.639832	1	0.642857	0.45249	0.000270237	0	0.346
TSPAN3	+	0.345352	1	1	0.244233	0.000219808	0	0
TTC14	+	0.345259	1	0.785714	0.244167	0.000222958	0	0.207
TTC17	+	0.436619	1	0.571429	0.308777	0.00022688	0	0.412
TUBA1A	+	0.384938	1	0.714286	0.272228	0.000225693	0	0.285
TXN2	+	0.344761	1	0.714286	0.243815	0.000221395	0	0.292
UBE2G2	+	0.342575	1	0.642857	0.242269	0.000223134	0	0.378
UBE2I	+	0.373881	1	0.571429	0.264409	0.000221812	0	0.394
UBE2Q2	+	0.378979	1	0.642857	0.268014	0.000221898	0	0.352
UBE3A	+	0.361616	1	0.642857	0.255735	0.000223221	0	0.393
UCHL5	+	0.357548	1	0.642857	0.252858	0.000221859	0	0.357
UFC1	+	0.368322	1	0.5	0.260477	0.000223501	0	0.502
UGP2	+	0.379156	1	0.5	0.268139	0.000226924	0	0.472
UQCRHL	+	0.396278	1	0.642857	0.280248	0.000222429	0	0.351
USP22	+	0.370168	1	0.642857	0.261783	0.0002244	0	0.356
USP3	+	0.46027	1	0.571429	0.325503	0.000225714	0	0.461
UTRN	+	0.360674	1	0.642857	0.255069	0.000236796	0	0.384
VASP	+	0.440185	1	0.5	0.311299	0.000227569	0	0.499
VCAN	+	2.08865	1	0.642857	1.4771	0.000395359	0	0.355
VCP	+	0.462222	1	0.571429	0.326883	0.00022732	0	0.462
VEZF1	+	0.3537	1	0.642857	0.250137	0.000221865	0	0.377
WAC	+	0.366629	1	0.571429	0.25928	0.000227244	0	0.415
WAPL	+	0.42048	1	0.571429	0.297364	0.000226256	0	0.436
WASHC4	+	0.388347	1	0.642857	0.274639	0.000222912	0	0.357
WDR1	+	0.382406	1	0.714286	0.270438	0.000221877	0	0.276
WDR70	+	0.375541	1	0.857143	0.265583	0.000221137	0	0.146
WTAP	+	0.411368	1	0.642857	0.29092	0.000225856	0	0.37
ZC3H14	+	0.357064	1	0.857143	0.252516	0.000220705	0	0.14
ZCRB1	+	0.372691	1	0.642857	0.263567	0.000223898	0	0.366
ZDHHC3	+	0.351312	1	0.714286	0.248448	0.0002207	0	0.268
ZMYM4	+	0.336815	1	0.642857	0.238196	0.000222011	0	0.369
ZNF326	+	0.408255	1	0.642857	0.288718	0.000224999	0	0.346

### Sheet: Cluster_5-moduleposgenes
Cluster_5__Genes	Cluster_5__ESS	Cluster_5__EffectSize	Cluster_5__PIP	Cluster_5__AdjPIP	Cluster_5__SSMD_hat	Cluster_5__SSMDvar_hat	Cluster_5__LFSR_kj	Cluster_5__AdjLFSR_kj
CCDC7	+	0.521765	1	0.642857	0.368982	0.000164003	0	0.375
CCL5	+	3.55938	1	0.571429	2.51712	0.000376212	0	0.433
CELF2	+	0.464817	1	0.5	0.32871	0.000186129	0	0.485
GIMAP7	+	0.956185	1	0.714286	0.676195	0.000183347	0	0.274
GNLY	+	2.91815	1	0.928571	2.06366	0.000216951	0	0.055
GZMA	+	2.77751	1	0.928571	1.9642	0.00019406	0	0.076
IL32	+	1.81982	1	0.785714	1.28694	0.000217404	0	0.198
KLRB1	+	1.34052	1	1	0.947991	0.000168954	0	0
KLRD1	+	2.19872	1	1	1.55489	0.000170675	0	0
KLRK1	+	1.90778	1	1	1.34914	0.000173424	0	0
NKG7	+	2.22068	1	0.785714	1.57042	0.00018033	0	0.196
PRF1	+	2.10878	1	0.928571	1.49128	0.000172713	0	0.056
PRKCH	+	0.921963	1	0.928571	0.651994	0.000163573	0	0.067
SYNE1	+	2.13652	1	0.714286	1.51091	0.000213343	0	0.276
SYNE2	+	2.78786	1	0.785714	1.97152	0.000405224	0	0.188
TNFAIP3	+	1.15279	1	0.714286	0.815233	0.000189248	0	0.315

### Sheet: Cluster_6-moduleposgenes
Cluster_6__Genes	Cluster_6__ESS	Cluster_6__EffectSize	Cluster_6__PIP	Cluster_6__AdjPIP	Cluster_6__SSMD_hat	Cluster_6__SSMDvar_hat	Cluster_6__LFSR_kj	Cluster_6__AdjLFSR_kj
ADD3	+	0.387887	1	0.5	0.27431	0.000206566	0	0.493
ANXA2	+	0.445568	1	0.5	0.315101	0.000202893	0	0.488
BMI1	+	0.584102	1	0.571429	0.413071	0.000195762	0	0.429
CAST	+	0.351303	1	0.571429	0.248438	0.000201555	0	0.434
CCDC88A	+	0.377991	1	0.5	0.267311	0.000203195	0	0.491
CD48	+	0.354807	1	0.571429	0.250916	0.000200179	0	0.446
CNTRL	+	0.335816	1	0.571429	0.237486	0.000200595	0	0.412
CTSB	+	0.760255	1	0.571429	0.537645	0.000205956	0	0.435
EIF3I	+	0.450606	1	0.5	0.318664	0.000197051	0	0.491
FAM30A	+	0.628734	1	0.714286	0.444635	0.000199443	0	0.279
FAM49B	+	0.362991	1	0.5	0.256704	0.000196689	0	0.478
FLT3	+	1.18122	1	0.785714	0.835347	0.000261905	0	0.211
GLUD1	+	0.409423	1	0.642857	0.28954	0.000192874	0	0.34
HLA-DMA	+	1.11103	1	0.571429	0.785707	0.000205883	0	0.443
HLA-DMB	+	1.18422	1	0.928571	0.837471	0.000195347	0	0.073
HLA-DRB1	+	1.946	1	0.571429	1.37619	0.000437834	0	0.428
HLA-DRB5	+	2.31089	1	0.571429	1.63424	0.000238488	0	0.432
HLA-H	+	0.349374	1	0.714286	0.247074	0.000194818	0	0.264
HOXA9	+	0.774979	1	0.857143	0.548058	0.000200002	0	0.127
HSBP1	+	0.408838	1	0.571429	0.289126	0.000197366	0	0.441
IL10RB	+	0.549477	1	0.571429	0.388585	0.000194594	0	0.412
ITGA4	+	0.344462	1	0.5	0.2436	0.00021035	0	0.502
JAML	+	1.65601	1	0.642857	1.17111	0.000231962	0	0.362
LAPTM4A	+	0.513535	1	0.714286	0.363167	0.000197786	0	0.298
LARP4B	+	0.343654	1	0.5	0.243029	0.000192809	0	0.492
LSP1	+	0.965817	1	0.785714	0.683017	0.000194197	0	0.209
PECAM1	+	0.386704	1	0.642857	0.273473	0.000194265	0	0.35
PKM	+	0.367	1	0.5	0.259539	0.000201632	0	0.491
PPP1R15A	+	0.380603	1	0.571429	0.269158	0.000204196	0	0.421
PTPRCAP	+	0.382119	1	0.571429	0.270231	0.000201421	0	0.413
RNASE6	+	1.11194	1	0.785714	0.78635	0.000201346	0	0.224
SAMHD1	+	1.36167	1	0.571429	0.962961	0.000381941	0	0.412
SPTLC2	+	0.39298	1	0.5	0.277911	0.000204468	0	0.48
TUBA1B	+	0.402403	1	0.5	0.284576	0.00021017	0	0.483

### Sheet: Cluster_7-moduleposgenes
Cluster_7__Genes	Cluster_7__ESS	Cluster_7__EffectSize	Cluster_7__PIP	Cluster_7__AdjPIP	Cluster_7__SSMD_hat	Cluster_7__SSMDvar_hat	Cluster_7__LFSR_kj	Cluster_7__AdjLFSR_kj
CFD	+	1.57013	1	0.571429	1.11039	0.000722911	0	0.401
CST3	+	0.70586	1	0.571429	0.499183	0.000268047	0	0.431
CSTA	+	1.1808	1	0.571429	0.835061	0.000326414	0	0.435
CTSH	+	0.470543	1	0.642857	0.332767	0.000215304	0	0.358
CXCL8	+	0.865293	1	0.714286	0.611933	0.000262865	0	0.268
DUSP1	+	1.00897	1	0.5	0.713543	0.000266854	0	0.494
GLIPR2	+	0.55866	1	0.642857	0.395083	0.000219226	0	0.354
GRN	+	1.06521	1	0.785714	0.753313	0.000250427	0	0.218
IFI30	+	0.929405	1	0.785714	0.657272	0.000223438	0	0.206
IL17RA	+	0.723269	1	0.714286	0.511494	0.000221002	0	0.292
LGALS3	+	1.24851	1	0.714286	0.882945	0.000238694	0	0.294
MNDA	+	1.20821	1	0.571429	0.854446	0.000329497	0	0.443
MS4A6A	+	0.824073	1	0.785714	0.582783	0.000226532	0	0.196
MS4A7	+	0.909753	1	0.857143	0.643375	0.000221173	0	0.163
NFIL3	+	0.948547	1	0.857143	0.67081	0.000212614	0	0.15
PLEK	+	0.977364	1	0.5	0.691189	0.000328191	0	0.495
RIPOR2	+	0.436287	1	0.5	0.308541	0.000227066	0	0.488
RNASE2	+	0.778647	1	0.5	0.550657	0.000245722	0	0.49
TMEM170B	+	1.10616	1	0.857143	0.782274	0.000215421	0	0.16
TNFAIP2	+	1.11079	1	0.785714	0.785551	0.000226748	0	0.192
TNFSF13B	+	1.03024	1	0.642857	0.728581	0.000258152	0	0.381
VCAN	+	2.67337	1	0.642857	1.8906	0.000486729	0	0.347

### Sheet: Cluster_8-moduleposgenes
Cluster_8__Genes	Cluster_8__ESS	Cluster_8__EffectSize	Cluster_8__PIP	Cluster_8__AdjPIP	Cluster_8__SSMD_hat	Cluster_8__SSMDvar_hat	Cluster_8__LFSR_kj	Cluster_8__AdjLFSR_kj
ABI1	+	0.472202	1	0.5	0.333954	0.000313216	0	0.48
ABI2	+	0.377422	1	0.857143	0.266924	0.0002963	0	0.159
ACADVL	+	0.380685	1	0.571429	0.269231	0.00029889	0	0.426
ACBD6	+	0.464437	1	0.714286	0.328463	0.000299283	0	0.31
ACIN1	+	0.641759	1	0.5	0.453869	0.000334586	0	0.475
ACTN4	+	0.429397	1	0.857143	0.303681	0.000298216	0	0.148
ADI1	+	0.930644	1	0.5	0.658177	0.000320086	0	0.499
ADPGK	+	0.376431	1	0.642857	0.266222	0.000297053	0	0.371
AFF1	+	0.398656	1	0.642857	0.281941	0.000303213	0	0.361
AGL	+	0.381081	1	0.785714	0.269511	0.000296824	0	0.225
AGPAT3	+	0.489314	1	0.857143	0.346056	0.000297955	0	0.138
AHSP	+	1.48873	1	0.857143	1.05287	0.000303982	0	0.156
AKAP2	+	0.413819	1	0.642857	0.292664	0.000298476	0	0.368
AKIRIN1	+	0.498936	1	0.642857	0.352862	0.000304314	0	0.363
ANKHD1	+	0.428222	1	0.5	0.30285	0.000307028	0	0.471
ANKIB1	+	0.465634	1	0.714286	0.329309	0.000298369	0	0.288
ANKLE2	+	0.483519	1	0.714286	0.341958	0.0003011	0	0.299
ANKRD17	+	0.517184	1	0.5	0.365766	0.000303438	0	0.477
ANKRD36BP1	+	0.366716	1	0.642857	0.259351	0.000299508	0	0.339
ANO6	+	0.357953	1	0.857143	0.253154	0.000296284	0	0.155
AP1B1	+	0.367381	1	0.785714	0.259822	0.000296356	0	0.22
AP1G1	+	0.388803	1	0.571429	0.274972	0.000297671	0	0.446
AP2S1	+	0.519516	1	0.714286	0.367416	0.000302747	0	0.293
AP3B1	+	0.417357	1	0.642857	0.295166	0.000301494	0	0.34
AP3S1	+	0.496307	1	0.714286	0.351002	0.000301266	0	0.283
APC	+	0.427346	1	0.642857	0.302231	0.000299044	0	0.365
APEX1	+	0.955479	1	0.571429	0.675741	0.000452473	0	0.419
APRT	+	0.526677	1	0.785714	0.372481	0.000308603	0	0.217
ARF3	+	0.439779	1	0.642857	0.311024	0.000299565	0	0.36
ARF6	+	0.512909	1	0.5	0.362743	0.000326694	0	0.487
ARFGEF1	+	0.374741	1	0.571429	0.265027	0.000299087	0	0.42
ARFGEF2	+	0.429146	1	0.642857	0.303504	0.00029878	0	0.378
ARID1A	+	0.41573	1	0.714286	0.294016	0.000299447	0	0.265
ARIH1	+	0.452509	1	0.785714	0.320027	0.000298675	0	0.223
ARL14EP	+	0.462594	1	0.571429	0.327159	0.000302393	0	0.437
ARL2	+	0.454302	1	1	0.321295	0.000296636	0	0
ARL6IP4	+	0.545254	1	0.5	0.385619	0.000336671	0	0.492
ARPC4	+	0.422224	1	0.571429	0.298608	0.000301747	0	0.442
ARPP19	+	0.527973	1	0.571429	0.373397	0.00030253	0	0.425
ASAP1	+	0.448778	1	0.714286	0.317388	0.000298274	0	0.27
ASH1L	+	0.358758	1	0.642857	0.253724	0.000307104	0	0.362
ASPH	+	0.367933	1	0.928571	0.260212	0.000297818	0	0.068
ASPM	+	1.13599	1	0.785714	0.803403	0.000322601	0	0.204
ATF6	+	0.531107	1	0.571429	0.375613	0.000311224	0	0.406
ATG12	+	0.399088	1	0.642857	0.282246	0.000298671	0	0.341
ATP5D	+	0.404093	1	0.714286	0.285785	0.000296761	0	0.306
ATP5G1	+	1.023	1	0.5	0.723492	0.000354237	0	0.482
ATP5L2	+	0.55404	1	0.714286	0.391832	0.000305659	0	0.275
ATP6V0B	+	0.609362	1	0.642857	0.430958	0.000320269	0	0.371
ATP6V1D	+	0.426454	1	0.642857	0.3016	0.000298006	0	0.357
ATP6V1F	+	0.387824	1	0.714286	0.27428	0.000297592	0	0.281
ATP8B4	+	0.416776	1	0.857143	0.294755	0.000300846	0	0.143
ATXN10	+	0.754779	1	0.785714	0.533801	0.000301824	0	0.208
ATXN2L	+	0.405287	1	0.642857	0.28663	0.000297176	0	0.37
ATXN7L3B	+	0.49378	1	0.785714	0.349215	0.000304704	0	0.225
BAZ1A	+	0.863112	1	0.5	0.610416	0.000371706	0	0.501
BDP1	+	0.699798	1	0.5	0.494916	0.0003351	0	0.499
BEX3	+	0.469996	1	0.928571	0.332394	0.000298107	0	0.085
BIRC5	+	1.65855	1	0.928571	1.17297	0.000326762	0	0.073
BIRC6	+	0.396781	1	0.571429	0.280614	0.000303862	0	0.391
BLOC1S1	+	0.419371	1	0.571429	0.29659	0.000300295	0	0.425
BLOC1S2	+	0.601641	1	0.714286	0.425497	0.000310305	0	0.297
BLOC1S6	+	0.561552	1	0.571429	0.397145	0.000309676	0	0.434
BLZF1	+	0.379022	1	0.714286	0.268055	0.000296658	0	0.267
BNIP2	+	0.455957	1	0.5	0.322466	0.000313889	0	0.498
BNIP3L	+	0.448597	1	0.571429	0.31726	0.000301198	0	0.435
BRIX1	+	1.50526	1	0.571429	1.06456	0.000326594	0	0.414
BROX	+	0.362214	1	0.5	0.256168	0.000299063	0	0.494
BST2	+	0.361417	1	0.5	0.255604	0.000300976	0	0.492
BTAF1	+	0.458506	1	0.785714	0.324268	0.000302089	0	0.222
BTF3L4	+	0.634072	1	0.571429	0.448433	0.000307882	0	0.439
BTK	+	0.514013	1	0.785714	0.363524	0.000303455	0	0.226
C1GALT1	+	0.36422	1	0.5	0.257587	0.000297122	0	0.489
C21orf91	+	0.358535	1	0.785714	0.253566	0.000296745	0	0.211
C22orf39	+	0.435995	1	0.857143	0.308347	0.000297499	0	0.167
C4orf48	+	0.413819	1	0.785714	0.292664	0.000298492	0	0.226
C6orf62	+	0.47763	1	0.642857	0.337793	0.000330937	0	0.354
C7orf50	+	0.378995	1	0.571429	0.268036	0.000296766	0	0.459
C7orf73	+	0.650295	1	0.571429	0.459907	0.000317767	0	0.435
CAB39	+	0.479943	1	0.785714	0.339429	0.000300569	0	0.216
CALCOCO2	+	0.423348	1	0.5	0.299404	0.000305363	0	0.49
CALM3	+	0.531218	1	0.571429	0.375692	0.000309222	0	0.43
CAMTA1	+	0.480304	1	0.857143	0.339684	0.000299314	0	0.156
CASC4	+	0.370415	1	0.642857	0.261968	0.00030076	0	0.345
CASP2	+	0.395068	1	0.928571	0.279403	0.000297852	0	0.071
CAST	+	0.637543	1	0.571429	0.450888	0.000355089	0	0.454
CAVIN1	+	0.375819	1	1	0.265789	0.00029659	0	0
CBFB	+	0.42489	1	0.785714	0.300494	0.000297303	0	0.212
CBWD5	+	0.479727	1	0.571429	0.339276	0.000304899	0	0.431
CCDC12	+	0.426813	1	0.714286	0.301854	0.000297442	0	0.3
CCDC125	+	0.387017	1	0.928571	0.273709	0.000296574	0	0.066
CCDC50	+	0.363265	1	0.5	0.256911	0.000297203	0	0.498
CCDC88A	+	0.474537	1	0.5	0.335606	0.000328099	0	0.503
CCDC90B	+	0.423965	1	0.571429	0.29984	0.000299258	0	0.425
CCNB1IP1	+	0.376235	1	0.785714	0.266084	0.0002969	0	0.205
CCND2	+	0.359823	1	0.5	0.254477	0.000313855	0	0.492
CCNG1	+	0.438609	1	0.571429	0.310196	0.000303949	0	0.436
CD2AP	+	0.420337	1	0.571429	0.297274	0.000298852	0	0.42
CD46	+	0.553862	1	0.5	0.391707	0.000313881	0	0.496
CD47	+	0.449189	1	0.5	0.317679	0.000351552	0	0.465
CD58	+	0.448104	1	0.714286	0.316911	0.000298563	0	0.295
CD82	+	0.443784	1	0.857143	0.313857	0.000298636	0	0.144
CDC26	+	0.364842	1	0.571429	0.258026	0.00029721	0	0.445
CDC37	+	0.418527	1	0.642857	0.295994	0.000302543	0	0.355
CDC40	+	0.472327	1	0.571429	0.334042	0.000301261	0	0.437
CDK11B	+	0.40193	1	0.714286	0.284256	0.000297475	0	0.266
CDK13	+	0.375969	1	0.571429	0.265896	0.00029732	0	0.43
CEBPZOS	+	0.422863	1	0.5	0.29906	0.000301009	0	0.497
CELF1	+	0.435479	1	0.571429	0.307983	0.000303218	0	0.413
CENPC	+	0.476759	1	0.642857	0.337177	0.000303863	0	0.363
CEP170	+	0.442196	1	0.571429	0.312733	0.000302685	0	0.428
CEP290	+	0.410669	1	0.642857	0.290437	0.000299042	0	0.344
CEP350	+	0.577378	1	0.571429	0.408337	0.000347477	0	0.407
CEP63	+	0.385547	1	0.714286	0.27267	0.000297757	0	0.29
CFD	+	0.36541	1	0.571429	0.258428	0.000334664	0	0.44
CFL1	+	0.5436	1	0.571429	0.384449	0.000395064	0	0.423
CGGBP1	+	0.459496	1	0.5	0.324968	0.000305145	0	0.481
CHD1	+	0.538528	1	0.5	0.380862	0.000324121	0	0.501
CHMP1B	+	0.356952	1	0.785714	0.252446	0.000298881	0	0.209
CHMP4A	+	0.462122	1	0.642857	0.326825	0.000299317	0	0.34
CHTF8	+	0.394982	1	0.785714	0.279342	0.000296433	0	0.208
CIAO1	+	0.467103	1	0.571429	0.330348	0.000300655	0	0.433
CKAP2	+	0.810131	1	0.5	0.572947	0.000318544	0	0.487
CKLF	+	0.386464	1	0.5	0.273318	0.000307828	0	0.469
CLEC11A	+	0.42503	1	0.928571	0.300593	0.000302498	0	0.065
CNOT8	+	0.382575	1	0.642857	0.270568	0.000297963	0	0.351
COMMD7	+	0.508475	1	0.785714	0.359607	0.000301712	0	0.227
COMMD9	+	0.386312	1	0.928571	0.273211	0.000296589	0	0.074
COMT	+	0.424128	1	0.714286	0.299955	0.000300219	0	0.293
COPA	+	0.424654	1	0.5	0.300327	0.00029981	0	0.482
COPS9	+	0.663553	1	0.571429	0.469283	0.000321273	0	0.434
CORO1C	+	0.424484	1	0.785714	0.300207	0.000296775	0	0.201
COX14	+	0.398869	1	0.5	0.282091	0.000300946	0	0.486
COX17	+	0.501301	1	0.5	0.354534	0.000308692	0	0.496
CREB1	+	0.396498	1	0.714286	0.280414	0.000299068	0	0.304
CREG1	+	0.530806	1	0.714286	0.375401	0.000315896	0	0.271
CRIPT	+	0.419099	1	0.571429	0.296399	0.000297966	0	0.463
CS	+	0.438473	1	0.642857	0.3101	0.000297568	0	0.36
CSNK1A1	+	0.740775	1	0.571429	0.523897	0.000363748	0	0.438
CSTA	+	0.406116	1	0.571429	0.287217	0.000314947	0	0.449
CUEDC2	+	0.387942	1	0.785714	0.274363	0.000296516	0	0.238
CUL2	+	0.768806	1	0.5	0.543721	0.000302998	0	0.458
CUL5	+	0.482796	1	0.571429	0.341446	0.000304371	0	0.417
CUTA	+	0.370696	1	0.571429	0.262167	0.000300287	0	0.43
CUX1	+	0.425734	1	0.571429	0.301091	0.000303458	0	0.423
CWF19L2	+	0.356883	1	0.714286	0.252397	0.000298406	0	0.311
CXCL14	+	0.389304	1	0.5	0.275327	0.000319381	0	0.497
CXXC5	+	0.380743	1	0.857143	0.269272	0.000298991	0	0.134
CYB5R3	+	0.367809	1	0.857143	0.260125	0.000296428	0	0.149
CYTL1	+	0.385776	1	0.928571	0.272832	0.00029838	0	0.065
DAD1	+	0.556327	1	0.571429	0.39345	0.000315762	0	0.467
DAP3	+	0.594385	1	0.5	0.420366	0.000305012	0	0.499
DAXX	+	0.363566	1	0.928571	0.257124	0.000296657	0	0.077
DCAF10	+	0.460931	1	0.928571	0.325983	0.000297344	0	0.056
DCAF8	+	0.41801	1	0.642857	0.295628	0.000299323	0	0.362
DDOST	+	0.416185	1	0.714286	0.294338	0.000301653	0	0.308
DDX27	+	0.486232	1	0.571429	0.343877	0.000300946	0	0.449
DERA	+	0.367955	1	0.857143	0.260228	0.000296192	0	0.125
DGUOK	+	0.394311	1	0.642857	0.278868	0.000297523	0	0.373
DIAPH1	+	0.419833	1	0.571429	0.296918	0.00031258	0	0.438
DIDO1	+	0.396129	1	0.5	0.280153	0.000297858	0	0.496
DLG1	+	0.40568	1	0.785714	0.286908	0.000296968	0	0.218
DMXL2	+	0.369922	1	0.714286	0.261619	0.000299029	0	0.287
DNAJC10	+	0.497458	1	0.571429	0.351816	0.000312419	0	0.435
DNAJC19	+	0.926744	1	0.571429	0.655419	0.000332577	0	0.443
DPP7	+	0.385789	1	0.5	0.272841	0.000298309	0	0.484
DYNC1I2	+	0.531012	1	0.571429	0.375546	0.000308926	0	0.434
DYNLL2	+	0.361734	1	0.642857	0.255828	0.000296572	0	0.366
DYRK1A	+	0.371307	1	0.714286	0.262598	0.000298258	0	0.295
EAF2	+	0.418557	1	0.642857	0.296015	0.000304172	0	0.355
EBPL	+	0.553735	1	0.714286	0.391616	0.000306111	0	0.274
EDARADD	+	0.454085	1	0.785714	0.321141	0.000299828	0	0.208
EIF2B3	+	1.00802	1	1	0.712899	0.000301006	0	0
EIF3G	+	0.387919	1	0.642857	0.274347	0.000299633	0	0.367
EIF4H	+	0.558945	1	0.5	0.395301	0.00030879	0	0.5
ELANE	+	0.431124	1	0.857143	0.304903	0.000304371	0	0.136
ELF2	+	0.481876	1	0.571429	0.340796	0.000301478	0	0.44
ELOVL5	+	0.502129	1	0.714286	0.35512	0.000299702	0	0.272
ENTPD1	+	0.375447	1	0.857143	0.265527	0.000296685	0	0.141
EP400	+	0.399565	1	0.714286	0.282584	0.00029703	0	0.289
EPC1	+	0.401831	1	0.5	0.284186	0.000308962	0	0.487
ERBIN	+	0.545197	1	0.5	0.385578	0.000315213	0	0.477
ERP29	+	0.391349	1	0.642857	0.276773	0.000306881	0	0.38
ESD	+	0.585694	1	0.642857	0.414219	0.000307138	0	0.33
ESYT2	+	0.527216	1	0.785714	0.372862	0.000304148	0	0.245
ETV6	+	0.408914	1	0.642857	0.289195	0.00030209	0	0.361
EWSR1	+	0.595426	1	0.571429	0.421102	0.000309561	0	0.411
EXOC1	+	0.422656	1	0.5	0.298914	0.000299515	0	0.464
FAM103A1	+	0.403088	1	0.714286	0.285075	0.000297287	0	0.287
FAM111A	+	0.390534	1	0.571429	0.276196	0.00030416	0	0.448
FAM204A	+	0.541352	1	0.571429	0.382859	0.000310636	0	0.429
FAM49B	+	0.575079	1	0.5	0.406712	0.000321936	0	0.494
FAM91A1	+	0.406443	1	0.714286	0.287447	0.000297952	0	0.29
FBL	+	0.518868	1	0.5	0.366958	0.000307943	0	0.494
FBXL3	+	0.363713	1	0.714286	0.257228	0.000296758	0	0.27
FGD5-AS1	+	0.503925	1	0.5	0.35639	0.00030499	0	0.499
FGFR1OP2	+	0.58683	1	0.5	0.415023	0.000335001	0	0.473
FIP1L1	+	0.560926	1	0.785714	0.396702	0.000303333	0	0.216
FKBP1A	+	0.567373	1	0.642857	0.401262	0.000314687	0	0.358
FKBP5	+	0.391565	1	0.571429	0.276925	0.00031303	0	0.406
FOXJ3	+	0.407338	1	0.785714	0.288081	0.000296988	0	0.216
FOXN2	+	0.396285	1	0.642857	0.280264	0.000299081	0	0.361
G3BP1	+	0.984691	1	0.642857	0.696401	0.000332592	0	0.338
GABARAPL2	+	0.385814	1	0.642857	0.272859	0.000300033	0	0.363
GALNT1	+	0.60564	1	0.5	0.428325	0.0003225	0	0.495
GALNT7	+	0.360659	1	0.857143	0.255068	0.000298874	0	0.138
GANAB	+	0.415195	1	0.571429	0.293637	0.000297424	0	0.431
GATC	+	0.43451	1	0.714286	0.307297	0.000297411	0	0.278
GDE1	+	0.373275	1	0.714286	0.26399	0.000296705	0	0.27
GGNBP2	+	0.391324	1	0.571429	0.276755	0.000304006	0	0.43
GIGYF1	+	0.449759	1	0.928571	0.318082	0.000297225	0	0.081
GIGYF2	+	0.478244	1	0.5	0.338227	0.000303404	0	0.481
GINM1	+	0.412209	1	0.785714	0.291526	0.000297195	0	0.217
GLRX	+	0.42333	1	0.5	0.29939	0.000304787	0	0.49
GMNN	+	1.24873	1	0.785714	0.883136	0.000322394	0	0.199
GNAQ	+	0.457443	1	0.642857	0.323516	0.000321122	0	0.331
GNB1	+	0.544039	1	0.571429	0.384759	0.000312779	0	0.439
GOLGA3	+	0.385434	1	0.642857	0.27259	0.000297636	0	0.357
GOLGA7	+	0.382098	1	0.5	0.27023	0.000299327	0	0.489
GOLGB1	+	0.387115	1	0.5	0.273779	0.000318681	0	0.493
GOLIM4	+	0.552344	1	0.785714	0.390633	0.000302552	0	0.214
GPATCH11	+	0.45643	1	0.714286	0.3228	0.000297979	0	0.303
GPATCH8	+	0.374883	1	0.5	0.265128	0.000299645	0	0.494
GPI	+	0.436901	1	0.642857	0.308988	0.00029821	0	0.341
GPS2	+	0.471181	1	0.714286	0.333232	0.000298427	0	0.277
GSPT1	+	1.14609	1	0.5	0.810544	0.000389458	0	0.492
GSTO1	+	0.84535	1	0.5	0.597855	0.000359879	0	0.467
GTF2F1	+	0.496047	1	0.571429	0.350818	0.000301312	0	0.422
GTF2I	+	0.728449	1	0.5	0.515179	0.000350635	0	0.496
GUK1	+	0.44544	1	0.5	0.315027	0.000311061	0	0.499
HADHB	+	0.409069	1	0.785714	0.289305	0.000297587	0	0.202
HAUS4	+	0.371626	1	0.928571	0.262824	0.000296246	0	0.064
HBD	+	1.08179	1	0.857143	0.76507	0.000309069	0	0.132
HDLBP	+	0.618794	1	0.5	0.437628	0.0003201	0	0.493
HECTD1	+	0.512307	1	0.571429	0.362318	0.000305744	0	0.415
HERC2	+	0.515191	1	0.714286	0.364357	0.000306946	0	0.272
HIST1H1E	+	0.700722	1	0.5	0.49557	0.000374171	0	0.5
HMG20B	+	0.38676	1	0.571429	0.273527	0.000297723	0	0.398
HNRNPA0	+	0.621407	1	0.5	0.439476	0.000320347	0	0.502
HNRNPH3	+	0.685302	1	0.5	0.484664	0.000335599	0	0.482
HNRNPL	+	0.666829	1	0.571429	0.4716	0.000321478	0	0.422
HSD17B12	+	0.62384	1	0.714286	0.441197	0.000311522	0	0.293
HSPA14	+	1.1117	1	0.5	0.786226	0.000318042	0	0.493
IDI1	+	0.520069	1	0.5	0.367807	0.00031129	0	0.477
IFNAR1	+	0.487864	1	0.5	0.345031	0.000308701	0	0.499
IFT57	+	0.388049	1	0.714286	0.274439	0.000298745	0	0.297
IK	+	0.63108	1	0.5	0.446317	0.000324662	0	0.488
ILF2	+	1.02873	1	0.5	0.727546	0.000345168	0	0.498
ILK	+	0.379855	1	0.857143	0.268644	0.000296408	0	0.149
INO80D	+	0.487389	1	0.642857	0.344695	0.000302432	0	0.372
INPP5D	+	0.375266	1	0.642857	0.265398	0.000297901	0	0.327
INTS8	+	0.41665	1	0.785714	0.294666	0.000297326	0	0.233
IP6K2	+	0.442169	1	0.857143	0.312714	0.000297013	0	0.119
IRAK3	+	0.416173	1	0.642857	0.294329	0.000308083	0	0.374
ITCH	+	0.450412	1	0.571429	0.318544	0.000299823	0	0.401
ITGA4	+	0.485681	1	0.5	0.343487	0.000358722	0	0.47
ITPR2	+	0.365523	1	0.642857	0.258508	0.000302447	0	0.359
JARID2	+	0.554812	1	0.714286	0.392378	0.000304252	0	0.299
JOSD1	+	0.368125	1	0.571429	0.260348	0.000296866	0	0.415
KAT6A	+	0.472949	1	0.571429	0.334482	0.000304957	0	0.415
KCNJ2	+	0.383499	1	0.642857	0.271221	0.000297792	0	0.359
KIAA0368	+	0.448645	1	0.642857	0.317294	0.000301071	0	0.382
KIDINS220	+	0.503704	1	0.571429	0.356233	0.00030391	0	0.438
KIF2A	+	0.607082	1	0.571429	0.429345	0.000314145	0	0.405
KIN	+	0.407709	1	0.857143	0.288343	0.000297708	0	0.123
KLC1	+	0.373434	1	0.571429	0.264103	0.000298492	0	0.433
KMT2C	+	0.370203	1	0.5	0.261818	0.000308721	0	0.493
KPNA6	+	0.520938	1	0.571429	0.368422	0.000301542	0	0.46
KRAS	+	0.399862	1	0.571429	0.282794	0.000301077	0	0.392
LAMP2	+	0.47827	1	0.5	0.338246	0.000319674	0	0.483
LASP1	+	0.364647	1	0.714286	0.257889	0.000297393	0	0.287
LCOR	+	0.433576	1	0.642857	0.306637	0.000299939	0	0.379
LCORL	+	0.368509	1	1	0.26062	0.000296276	0	0
LDB1	+	0.523618	1	0.642857	0.370317	0.00032437	0	0.358
LEPROT	+	0.501826	1	0.571429	0.354905	0.000303097	0	0.438
LOC100506548	+	0.386454	1	0.785714	0.273311	0.000297186	0	0.219
LONP2	+	0.37261	1	0.857143	0.26352	0.000297501	0	0.141
LSM2	+	0.442303	1	0.785714	0.312809	0.000299141	0	0.194
MAFG	+	0.419905	1	0.785714	0.296968	0.00029765	0	0.216
MAGT1	+	0.501093	1	0.571429	0.354387	0.000300782	0	0.407
MAP3K1	+	0.489772	1	0.785714	0.34638	0.00030402	0	0.211
MAP4K4	+	0.45393	1	0.714286	0.321032	0.00030196	0	0.281
MAP7D1	+	0.394865	1	0.928571	0.279259	0.000297832	0	0.085
MAPK1	+	0.401583	1	0.571429	0.284011	0.000298151	0	0.424
MAPKAPK2	+	0.428771	1	0.571429	0.303238	0.000302327	0	0.431
MARCH7	+	0.650766	1	0.642857	0.46024	0.000330503	0	0.364
MARS	+	0.36655	1	0.785714	0.259234	0.000296563	0	0.201
MAT2B	+	0.400245	1	0.5	0.283064	0.000300816	0	0.49
MBD4	+	0.523107	1	0.642857	0.369956	0.000303952	0	0.355
MBNL3	+	0.436217	1	0.785714	0.308504	0.000298056	0	0.209
MBTD1	+	0.368531	1	0.642857	0.260636	0.000296502	0	0.356
MCTS1	+	0.453985	1	0.714286	0.321071	0.000298271	0	0.304
MDM4	+	0.36407	1	0.571429	0.25748	0.000309728	0	0.429
MED28	+	0.415376	1	0.571429	0.293765	0.000299169	0	0.423
MEF2C	+	0.46661	1	0.714286	0.329999	0.000325381	0	0.282
MFF	+	0.417934	1	0.571429	0.295574	0.000299557	0	0.433
MFSD14A	+	0.419815	1	0.857143	0.296905	0.000297001	0	0.146
MGST1	+	0.485896	1	0.714286	0.343639	0.000306161	0	0.29
MGST3	+	0.456631	1	0.5	0.322942	0.000305435	0	0.498
MIB1	+	0.599441	1	0.571429	0.423941	0.000306276	0	0.425
MIER1	+	0.47486	1	0.5	0.335834	0.000322037	0	0.487
MKNK2	+	0.377674	1	0.714286	0.267102	0.000297203	0	0.288
MLEC	+	0.688995	1	0.571429	0.487276	0.000328766	0	0.454
MLLT10	+	0.383992	1	0.571429	0.27157	0.000299518	0	0.437
MRFAP1	+	0.408073	1	0.714286	0.2886	0.000298459	0	0.278
MRPL21	+	0.956958	1	0.714286	0.676787	0.000309678	0	0.28
MRPL23	+	0.600151	1	0.785714	0.424443	0.000304113	0	0.201
MRPL34	+	0.357945	1	0.5	0.253148	0.000297379	0	0.474
MRPL43	+	0.371065	1	0.928571	0.262427	0.000296183	0	0.09
MRPL53	+	0.40265	1	0.642857	0.284765	0.000298789	0	0.37
MRPL54	+	0.44111	1	0.5	0.311965	0.000298355	0	0.479
MRPS18C	+	1.14656	1	0.571429	0.810882	0.000338263	0	0.41
MRPS36	+	0.917739	1	0.642857	0.649051	0.000318321	0	0.379
MSL1	+	0.374968	1	0.5	0.265187	0.000297853	0	0.478
MSL2	+	0.436759	1	0.714286	0.308888	0.000297937	0	0.287
MSN	+	0.513144	1	0.5	0.362909	0.000356161	0	0.495
MTF2	+	0.442569	1	0.642857	0.312997	0.000302056	0	0.379
MTHFD2L	+	0.40325	1	0.928571	0.28519	0.000296417	0	0.072
MTIF3	+	0.4968	1	0.571429	0.35135	0.000309595	0	0.424
MYCBP2	+	0.518786	1	0.5	0.3669	0.000351037	0	0.486
MYDGF	+	0.394334	1	0.5	0.278884	0.000300546	0	0.491
MZT2B	+	0.412509	1	0.571429	0.291738	0.000299964	0	0.416
N4BP2	+	0.517155	1	0.785714	0.365746	0.000301396	0	0.211
NAE1	+	1.03662	1	0.714286	0.733126	0.000317065	0	0.286
NANS	+	0.388957	1	0.928571	0.275081	0.000296275	0	0.086
NCBP3	+	0.508428	1	0.642857	0.359574	0.000300711	0	0.364
NDUFA12	+	0.552255	1	0.5	0.39057	0.000308194	0	0.497
NDUFB11	+	0.699469	1	0.5	0.494684	0.000330875	0	0.497
NDUFB5	+	0.503578	1	0.5	0.356144	0.000303856	0	0.499
NDUFV1	+	0.381422	1	0.785714	0.269752	0.000296556	0	0.201
NFIC	+	0.417403	1	0.928571	0.295199	0.000297475	0	0.071
NFX1	+	0.444453	1	0.785714	0.314329	0.000297562	0	0.216
NGLY1	+	0.395889	1	0.571429	0.279983	0.000298016	0	0.397
NHLRC2	+	0.36641	1	1	0.259135	0.000296245	0	0
NIPSNAP3A	+	0.476607	1	0.928571	0.33707	0.000297447	0	0.069
NKAP	+	0.438302	1	0.857143	0.309979	0.000297202	0	0.146
NMT1	+	0.41845	1	0.571429	0.295939	0.000298391	0	0.417
NOA1	+	0.390499	1	0.857143	0.276171	0.000296378	0	0.134
NPAT	+	0.398225	1	0.642857	0.281636	0.000297284	0	0.358
NR3C1	+	0.417029	1	0.785714	0.294934	0.000304205	0	0.21
NRBF2	+	0.403795	1	0.785714	0.285575	0.000297045	0	0.202
NREP	+	0.51964	1	0.714286	0.367504	0.000304382	0	0.281
NSD1	+	0.717122	1	0.642857	0.507168	0.000332035	0	0.353
NUB1	+	0.551332	1	0.571429	0.389917	0.000310291	0	0.455
NUMB	+	0.387493	1	0.571429	0.274046	0.000297447	0	0.443
NUP214	+	0.367588	1	0.5	0.259968	0.000298357	0	0.501
NUSAP1	+	1.21348	1	0.785714	0.858208	0.00037005	0	0.226
ORMDL1	+	0.382133	1	0.5	0.270255	0.000300737	0	0.489
OSBPL9	+	0.424498	1	0.642857	0.300217	0.000298118	0	0.349
OST4	+	0.436734	1	0.5	0.308871	0.000332503	0	0.489
OSTC	+	0.724096	1	0.5	0.512101	0.000358539	0	0.477
OTUB1	+	0.364188	1	0.642857	0.257564	0.000296815	0	0.337
PAFAH1B2	+	0.659068	1	0.571429	0.466111	0.00033343	0	0.448
PCNT	+	0.535014	1	0.642857	0.378377	0.000302692	0	0.36
PDIA3P1	+	0.656241	1	0.571429	0.464111	0.000322283	0	0.441
PDXDC1	+	0.389464	1	0.642857	0.27544	0.000297822	0	0.372
PFKL	+	0.389753	1	0.857143	0.275644	0.000296895	0	0.146
PGLS	+	0.408957	1	0.857143	0.289225	0.000298592	0	0.149
PHACTR4	+	0.408532	1	0.642857	0.288925	0.000297662	0	0.339
PHF10	+	1.16633	1	0.571429	0.824864	0.00030904	0	0.42
PHF14	+	0.470935	1	0.642857	0.333058	0.00030182	0	0.36
PHF3	+	0.473979	1	0.5	0.335211	0.00033332	0	0.5
PHKB	+	0.482827	1	0.928571	0.341468	0.000298811	0	0.061
PIAS2	+	0.386208	1	0.642857	0.273137	0.000297172	0	0.374
PIGBOS1	+	0.439588	1	0.714286	0.310889	0.000298084	0	0.267
PIGS	+	0.425988	1	0.785714	0.301271	0.000297118	0	0.217
PIK3AP1	+	0.387044	1	0.714286	0.273728	0.000298621	0	0.298
PIN4	+	0.389625	1	0.714286	0.275554	0.000296863	0	0.281
PKM	+	0.423432	1	0.5	0.299463	0.000319816	0	0.489
PNKD	+	0.40281	1	0.714286	0.284878	0.000297748	0	0.277
POLR1D	+	0.373283	1	0.5	0.263996	0.000306986	0	0.499
POLR2A	+	0.360099	1	0.714286	0.254672	0.000296835	0	0.302
PPHLN1	+	0.593785	1	0.714286	0.419941	0.000308016	0	0.262
PPIB	+	0.610448	1	0.5	0.431726	0.000314093	0	0.475
PPM1A	+	0.366435	1	0.714286	0.259153	0.000297314	0	0.285
PPP1CA	+	0.367282	1	0.571429	0.259752	0.000298974	0	0.421
PPP1R15A	+	0.519347	1	0.571429	0.367296	0.000336891	0	0.445
PPP1R7	+	0.454555	1	0.642857	0.321474	0.000300203	0	0.375
PPP6R1	+	0.388645	1	0.785714	0.27486	0.000297358	0	0.205
PPP6R2	+	0.356555	1	0.928571	0.252166	0.000296658	0	0.062
PPT1	+	0.369025	1	0.571429	0.260985	0.00030097	0	0.422
PQBP1	+	0.477348	1	0.714286	0.337594	0.000299031	0	0.262
PRDX6	+	0.435348	1	0.642857	0.30789	0.000303498	0	0.353
PRKAR1A	+	0.458818	1	0.571429	0.324489	0.000311101	0	0.419
PRR13	+	0.37569	1	0.571429	0.265698	0.000308082	0	0.475
PSIP1	+	0.774233	1	0.5	0.547559	0.000354611	0	0.482
PSMB7	+	0.711924	1	0.714286	0.503493	0.000307363	0	0.274
PSTPIP2	+	0.404044	1	0.714286	0.285751	0.000298919	0	0.277
PTBP3	+	0.49524	1	0.5	0.350248	0.000342932	0	0.491
PTEN	+	0.376264	1	0.571429	0.266104	0.000311919	0	0.424
PTGER4	+	0.362548	1	0.857143	0.256404	0.000298256	0	0.164
PTPN1	+	0.42698	1	0.571429	0.301972	0.000305337	0	0.417
PTPN2	+	0.551552	1	0.714286	0.390073	0.000306802	0	0.285
PTPRA	+	0.357093	1	0.571429	0.252546	0.000298144	0	0.421
PTRHD1	+	0.506982	1	0.714286	0.358551	0.000300905	0	0.28
PURA	+	0.388697	1	0.928571	0.274897	0.000296682	0	0.081
PYCR2	+	0.417297	1	0.571429	0.295124	0.00029784	0	0.449
QARS	+	0.437894	1	0.857143	0.309691	0.000299443	0	0.125
RAB10	+	0.69857	1	0.714286	0.494048	0.000324999	0	0.263
RAB11A	+	0.395928	1	0.642857	0.280011	0.000299035	0	0.363
RAB14	+	0.372666	1	0.571429	0.263559	0.000300262	0	0.424
RAB1B	+	0.44029	1	0.714286	0.311385	0.000297763	0	0.272
RAB21	+	0.50718	1	0.642857	0.358692	0.000301241	0	0.353
RAB2A	+	0.631693	1	0.5	0.446751	0.000334239	0	0.498
RAB5C	+	0.404421	1	0.785714	0.286017	0.000297397	0	0.242
RAB7A	+	0.457212	1	0.5	0.323353	0.000305532	0	0.49
RABGEF1	+	0.37193	1	0.642857	0.263039	0.000296776	0	0.365
RAC1	+	0.399315	1	0.5	0.282406	0.000309152	0	0.494
RAP1GDS1	+	0.394372	1	0.785714	0.278911	0.000296964	0	0.237
RB1	+	0.454431	1	0.571429	0.321386	0.000301469	0	0.428
RB1CC1	+	0.587894	1	0.642857	0.415775	0.000319986	0	0.372
RBM17	+	0.696339	1	0.571429	0.49247	0.000322909	0	0.452
RBM22	+	0.462752	1	0.642857	0.327271	0.00030059	0	0.358
RBM34	+	0.596488	1	0.571429	0.421853	0.000311006	0	0.408
RBM4	+	0.363562	1	0.642857	0.257121	0.000298833	0	0.36
RBM6	+	0.364517	1	0.785714	0.257796	0.000298884	0	0.219
RBM8A	+	0.653191	1	0.5	0.461955	0.000320503	0	0.491
RBMXL1	+	0.444358	1	0.571429	0.314262	0.000297879	0	0.412
RCC2	+	0.913771	1	0.714286	0.646244	0.0003472	0	0.272
REEP5	+	0.536418	1	0.642857	0.379369	0.000305239	0	0.357
REV1	+	0.474403	1	0.642857	0.335511	0.000298987	0	0.357
REV3L	+	0.393938	1	0.571429	0.278603	0.000298975	0	0.394
RHOT1	+	0.455201	1	0.714286	0.321931	0.000297981	0	0.286
RNF5	+	0.391779	1	0.642857	0.277077	0.000296699	0	0.357
RPAP2	+	0.435989	1	0.857143	0.308344	0.000297479	0	0.158
RPN1	+	0.487754	1	0.642857	0.344953	0.000302289	0	0.362
RPN2	+	0.600261	1	0.571429	0.424521	0.000318669	0	0.436
RSF1	+	0.423718	1	0.571429	0.299665	0.000306139	0	0.437
RSRC1	+	0.67557	1	0.5	0.477782	0.000327615	0	0.495
RTFDC1	+	0.54595	1	0.642857	0.386111	0.000305164	0	0.352
SACM1L	+	0.364527	1	0.642857	0.257804	0.000296731	0	0.349
SAP30BP	+	0.570477	1	0.5	0.403457	0.000304501	0	0.49
SBDS	+	0.555026	1	0.5	0.39253	0.000319611	0	0.482
SBDSP1	+	0.390126	1	0.857143	0.275908	0.000296807	0	0.144
SCAND1	+	0.42611	1	0.642857	0.301357	0.00030383	0	0.35
SCARB2	+	0.396285	1	0.714286	0.280264	0.000297313	0	0.285
SCLT1	+	0.398091	1	0.642857	0.281541	0.000297386	0	0.35
SCP2	+	0.365575	1	0.571429	0.258544	0.00030184	0	0.412
SCYL2	+	0.404616	1	0.714286	0.286155	0.000297607	0	0.281
SEC11A	+	0.616627	1	0.571429	0.436096	0.000328808	0	0.413
SEC22B	+	0.391395	1	0.571429	0.276805	0.000298731	0	0.437
SELENOF	+	0.568714	1	0.571429	0.40221	0.000334367	0	0.421
SEPT11	+	0.517818	1	0.571429	0.366215	0.000306452	0	0.424
SEPT2	+	0.942247	1	0.571429	0.666383	0.000394486	0	0.445
SETD2	+	0.471254	1	0.5	0.333284	0.000315952	0	0.502
SETD3	+	0.488157	1	0.714286	0.345238	0.000301637	0	0.282
SETD5	+	0.377118	1	0.571429	0.266708	0.000301831	0	0.435
SF3B5	+	0.422567	1	0.5	0.298851	0.000302858	0	0.494
SFSWAP	+	0.394233	1	0.642857	0.278812	0.000298935	0	0.346
SFT2D1	+	0.438695	1	0.642857	0.310257	0.000298827	0	0.355
SH3GLB1	+	0.433757	1	0.571429	0.306765	0.000312656	0	0.429
SH3KBP1	+	0.522362	1	0.571429	0.369429	0.000317648	0	0.447
SIN3A	+	0.460753	1	1	0.325857	0.000297413	0	0
SLC25A36	+	0.467835	1	0.5	0.330866	0.00030658	0	0.499
SLC38A2	+	0.431217	1	0.5	0.304969	0.00031325	0	0.492
SLC39A10	+	0.44871	1	1	0.31734	0.000298558	0	0
SLK	+	0.49492	1	0.571429	0.350021	0.000309043	0	0.416
SMARCC2	+	0.589503	1	0.714286	0.416913	0.000311605	0	0.301
SMG7	+	0.395406	1	0.571429	0.279642	0.000297611	0	0.443
SMIM10L1	+	0.521645	1	0.714286	0.368922	0.000303197	0	0.308
SMNDC1	+	0.417976	1	0.571429	0.295604	0.000299322	0	0.446
SNAP23	+	0.409631	1	0.642857	0.289702	0.00030058	0	0.379
SNAPIN	+	0.371931	1	0.857143	0.26304	0.000296177	0	0.143
SNHG15	+	0.431631	1	0.857143	0.305261	0.000297682	0	0.153
SNHG9	+	0.420112	1	0.714286	0.297115	0.000298262	0	0.296
SNRNP48	+	0.361628	1	0.642857	0.255754	0.00029649	0	0.355
SNX1	+	0.480811	1	0.571429	0.340043	0.000303856	0	0.431
SNX14	+	0.424523	1	0.714286	0.300234	0.000298941	0	0.31
SNX2	+	0.43573	1	0.642857	0.30816	0.000308785	0	0.347
SNX3	+	0.64915	1	0.714286	0.459097	0.000317867	0	0.295
SP1	+	0.399124	1	0.5	0.282271	0.00029843	0	0.489
SP3	+	0.440487	1	0.714286	0.311525	0.000298243	0	0.298
SPAG9	+	0.365297	1	0.571429	0.258348	0.000298862	0	0.445
SPIN1	+	0.484861	1	1	0.342907	0.000298573	0	0
SPTLC2	+	0.771108	1	0.5	0.545349	0.000382594	0	0.48
SRSF4	+	0.524295	1	0.571429	0.370796	0.000303414	0	0.44
SSBP3	+	0.396321	1	0.857143	0.280289	0.000296254	0	0.142
SSFA2	+	0.368455	1	0.714286	0.260581	0.000298221	0	0.314
SSNA1	+	0.40642	1	0.714286	0.287431	0.000296824	0	0.294
SSR1	+	0.428594	1	0.5	0.303113	0.000314747	0	0.492
ST3GAL1	+	0.390187	1	0.714286	0.275951	0.000299231	0	0.283
STAG2	+	0.641887	1	0.5	0.45396	0.000378531	0	0.499
STARD3NL	+	0.460666	1	0.928571	0.325796	0.000297875	0	0.082
STK26	+	0.545712	1	0.785714	0.385943	0.000306578	0	0.212
STRN	+	0.384782	1	0.642857	0.272128	0.000296726	0	0.38
STT3B	+	0.60485	1	0.571429	0.427766	0.000321918	0	0.438
STX8	+	0.370921	1	0.785714	0.262326	0.000297208	0	0.24
STXBP3	+	0.360503	1	0.642857	0.254957	0.000297983	0	0.382
STYX	+	0.408329	1	0.714286	0.288781	0.000297636	0	0.3
SUCLG1	+	0.589846	1	0.642857	0.417155	0.000309515	0	0.342
SUCO	+	0.428926	1	0.571429	0.303348	0.000300571	0	0.448
SUGP2	+	0.399385	1	0.642857	0.282456	0.000299919	0	0.342
SUMF2	+	0.401254	1	0.571429	0.283778	0.000298875	0	0.435
SUMO1	+	0.62942	1	0.571429	0.445143	0.000311829	0	0.427
SUPT4H1	+	0.544462	1	0.571429	0.385059	0.000305015	0	0.417
SVBP	+	0.361513	1	0.928571	0.255672	0.000296357	0	0.074
SVIP	+	0.411768	1	0.571429	0.291214	0.000306859	0	0.444
SYAP1	+	0.554539	1	0.571429	0.392185	0.000306907	0	0.433
SYK	+	0.407972	1	0.642857	0.288529	0.000302938	0	0.362
SYPL1	+	0.433105	1	0.785714	0.306304	0.000298164	0	0.203
TACC1	+	0.746809	1	0.642857	0.528164	0.000330623	0	0.372
TAF1	+	0.394311	1	0.785714	0.278867	0.000297286	0	0.206
TAF7	+	0.358453	1	0.5	0.253508	0.000306007	0	0.483
TAOK3	+	0.603456	1	0.5	0.426781	0.000342077	0	0.482
TCEAL8	+	0.464496	1	0.785714	0.328504	0.000302408	0	0.236
TCF25	+	0.381239	1	0.642857	0.269623	0.000303687	0	0.36
TCF4	+	0.500091	1	1	0.353678	0.000301785	0	0
TECR	+	0.381672	1	0.928571	0.269929	0.0002963	0	0.069
TIAL1	+	0.420909	1	0.5	0.297678	0.000304283	0	0.498
TM9SF3	+	0.641816	1	0.5	0.45391	0.000321588	0	0.47
TMBIM4	+	0.618229	1	0.5	0.437229	0.000323675	0	0.499
TMBIM6	+	0.568534	1	0.5	0.402083	0.000377527	0	0.498
TMED2	+	0.669275	1	0.5	0.47333	0.000326564	0	0.488
TMED3	+	0.370391	1	0.785714	0.26195	0.000296836	0	0.214
TMEM106B	+	0.371088	1	0.642857	0.262444	0.000297536	0	0.363
TMEM160	+	0.368093	1	0.571429	0.260326	0.000297491	0	0.451
TMEM230	+	0.443443	1	0.5	0.313615	0.000302973	0	0.5
TMEM43	+	0.374042	1	0.785714	0.264533	0.000297758	0	0.219
TMEM50A	+	0.417705	1	0.5	0.295412	0.000301522	0	0.482
TNRC18	+	0.368087	1	0.857143	0.260321	0.000296322	0	0.147
TNRC6A	+	0.375956	1	0.642857	0.265887	0.000297985	0	0.348
TOMM22	+	0.556993	1	0.571429	0.393921	0.000303449	0	0.422
TOP2A	+	1.48646	1	0.785714	1.05127	0.000503118	0	0.227
TOPBP1	+	0.931775	1	0.785714	0.658977	0.000320609	0	0.204
TOR1AIP1	+	0.466611	1	0.571429	0.33	0.000300221	0	0.405
TPP2	+	0.592832	1	0.5	0.419267	0.000311217	0	0.496
TRA2B	+	0.745976	1	0.5	0.527575	0.0003701	0	0.499
TRAPPC5	+	0.405912	1	0.571429	0.287072	0.000299707	0	0.456
TRIM24	+	0.594885	1	0.857143	0.420719	0.000304505	0	0.163
TRIM44	+	0.397879	1	0.714286	0.281391	0.000298705	0	0.305
TRIP11	+	0.430088	1	0.5	0.30417	0.000302524	0	0.483
TRIP12	+	0.65179	1	0.5	0.460964	0.000328255	0	0.5
TRMT1L	+	0.383423	1	0.928571	0.271167	0.000296341	0	0.064
TRPM7	+	0.472361	1	0.571429	0.334066	0.000303431	0	0.447
TSC22D1	+	0.395463	1	0.785714	0.279682	0.00029703	0	0.207
TTC17	+	0.493159	1	0.571429	0.348776	0.000308678	0	0.415
TTC19	+	0.454855	1	0.642857	0.321686	0.00030013	0	0.365
TUG1	+	0.433259	1	0.5	0.306412	0.000310001	0	0.487
UBAP2	+	0.51823	1	0.714286	0.366506	0.00030131	0	0.289
UBE2B	+	0.40641	1	0.5	0.287424	0.00030049	0	0.494
UBE2E1	+	0.382613	1	0.5	0.270595	0.000300476	0	0.476
UBE2Q1	+	0.415117	1	0.714286	0.293583	0.000297583	0	0.298
UBE2R2	+	0.365806	1	0.785714	0.258708	0.000297647	0	0.201
UBE2W	+	0.421098	1	0.714286	0.297812	0.000299155	0	0.265
UBE4A	+	0.474178	1	0.714286	0.335352	0.000302517	0	0.301
UBQLN1	+	0.539579	1	0.5	0.381605	0.000305255	0	0.468
UBR4	+	0.429337	1	0.642857	0.303639	0.000298902	0	0.352
UBXN7	+	0.391674	1	0.857143	0.277002	0.000296945	0	0.15
UFC1	+	0.376579	1	0.5	0.266327	0.000301559	0	0.498
UFL1	+	0.477662	1	0.5	0.337816	0.000301651	0	0.493
UGP2	+	0.394544	1	0.5	0.279033	0.000306768	0	0.492
UQCRC2	+	0.475044	1	0.642857	0.335964	0.000300396	0	0.356
USP36	+	0.359908	1	0.785714	0.254537	0.000296406	0	0.221
USP4	+	0.444681	1	0.714286	0.31449	0.000299409	0	0.308
USP7	+	0.601317	1	0.5	0.425268	0.000312879	0	0.497
VDAC2	+	0.549289	1	0.714286	0.388472	0.000303873	0	0.29
VEZF1	+	0.403632	1	0.642857	0.28546	0.000300146	0	0.341
VKORC1	+	0.473562	1	0.928571	0.334916	0.000298055	0	0.064
VPS29	+	0.725057	1	0.5	0.51278	0.000339648	0	0.472
VPS41	+	0.457392	1	0.857143	0.32348	0.000297795	0	0.132
VPS4A	+	0.456496	1	0.5	0.322846	0.000299412	0	0.486
VPS4B	+	0.473216	1	0.714286	0.334672	0.000303584	0	0.315
WAC	+	0.491103	1	0.571429	0.347322	0.000314866	0	0.413
WDR1	+	0.420392	1	0.714286	0.297313	0.00029984	0	0.288
WDR48	+	0.412286	1	0.642857	0.29158	0.000297835	0	0.355
WDR82	+	0.420327	1	0.5	0.297267	0.000298398	0	0.491
WTAP	+	0.517164	1	0.642857	0.365753	0.000309617	0	0.341
XPO1	+	1.07846	1	0.5	0.762719	0.000384979	0	0.483
YLPM1	+	0.485306	1	0.857143	0.343222	0.000298364	0	0.148
YME1L1	+	0.65371	1	0.5	0.462322	0.000332573	0	0.493
ZBTB44	+	0.394878	1	0.5	0.279268	0.000302606	0	0.489
ZBTB7A	+	0.382444	1	0.714286	0.270475	0.000297969	0	0.291
ZC3H11A	+	0.453093	1	0.5	0.32044	0.000321053	0	0.484
ZCCHC8	+	0.359612	1	0.642857	0.254327	0.000296555	0	0.38
ZCRB1	+	0.556476	1	0.642857	0.393555	0.000309478	0	0.353
ZFAND6	+	0.363948	1	0.785714	0.257394	0.000297481	0	0.205
ZMYM2	+	0.370151	1	0.571429	0.261781	0.000298403	0	0.412
ZNF141	+	0.391509	1	0.857143	0.276886	0.000296638	0	0.162
ZNF148	+	0.468694	1	0.5	0.331473	0.000304034	0	0.494
ZNF281	+	0.409214	1	0.571429	0.289407	0.000297709	0	0.418
ZNF302	+	0.428119	1	0.642857	0.302778	0.000307036	0	0.376
ZNF43	+	0.385574	1	0.714286	0.272688	0.000296745	0	0.265
ZNF431	+	0.390907	1	0.785714	0.27646	0.000296633	0	0.229
ZNHIT6	+	0.394668	1	0.714286	0.27912	0.000296813	0	0.283
ZNRD1	+	0.458343	1	0.928571	0.324153	0.000297379	0	0.086
ZRANB2	+	0.754679	1	0.5	0.53373	0.000390858	0	0.473

### Sheet: Cluster_9-moduleposgenes
Cluster_9__Genes	Cluster_9__ESS	Cluster_9__EffectSize	Cluster_9__PIP	Cluster_9__AdjPIP	Cluster_9__SSMD_hat	Cluster_9__SSMDvar_hat	Cluster_9__LFSR_kj	Cluster_9__AdjLFSR_kj
AHR	+	0.846724	1	0.571429	0.598792	0.000201471	0	0.443
ANAPC11	+	0.354318	1	0.714286	0.250569	0.000185792	0	0.296
ANXA2	+	1.4365	1	0.5	1.01588	0.000305844	0	0.488
BAZ1A	+	0.415297	1	0.5	0.293692	0.000189713	0	0.499
BST2	+	0.383779	1	0.5	0.271403	0.0001827	0	0.498
CASP1	+	1.19119	1	0.785714	0.842395	0.00019117	0	0.236
CCNI	+	0.375304	1	0.5	0.26541	0.000195286	0	0.5
CD14	+	2.58825	1	0.928571	1.83038	0.000191841	0	0.066
CD63	+	0.817257	1	0.571429	0.577953	0.000242291	0	0.434
CD68	+	1.77976	1	0.785714	1.25862	0.000213804	0	0.202
CELF2	+	0.417407	1	0.5	0.295184	0.00020088	0	0.496
CEP350	+	0.393088	1	0.571429	0.277987	0.000193602	0	0.437
CLEC12A	+	1.77285	1	0.857143	1.25373	0.000317172	0	0.147
CMTM6	+	0.832384	1	0.5	0.58865	0.000221545	0	0.483
CNTRL	+	0.329605	1	0.571429	0.233092	0.000188707	0	0.422
CTSB	+	1.61902	1	0.571429	1.14495	0.000247458	0	0.43
CXCL14	+	0.424335	1	0.5	0.300084	0.000196143	0	0.499
CYBB	+	2.24573	1	0.785714	1.58815	0.000511936	0	0.203
EFHD2	+	0.969416	1	0.714286	0.685558	0.000198324	0	0.307
EREG	+	0.358476	1	1	0.253509	0.000181425	0	0
FAM107B	+	0.358803	1	0.5	0.253741	0.000189416	0	0.469
FCER1G	+	2.08595	1	0.714286	1.47515	0.000308813	0	0.279
FCN1	+	3.26295	1	0.857143	2.30752	0.000355909	0	0.159
FGL2	+	2.52796	1	1	1.78774	0.000301065	0	0
IFI30	+	2.8366	1	0.785714	2.00601	0.000284	0	0.206
IFNAR2	+	0.348073	1	0.642857	0.246152	0.000180484	0	0.35
LAMP2	+	0.543104	1	0.5	0.384075	0.000197832	0	0.462
LGALS3	+	1.69273	1	0.714286	1.19708	0.00022364	0	0.284
LST1	+	1.43267	1	0.642857	1.01316	0.000287573	0	0.378
LY96	+	0.945115	1	0.928571	0.668372	0.000181305	0	0.062
MAFB	+	2.14819	1	1	1.51917	0.000190048	0	0
MNDA	+	2.33301	1	0.571429	1.64987	0.000557892	0	0.441
MPEG1	+	2.30208	1	0.928571	1.628	0.000207244	0	0.074
MS4A6A	+	1.98218	1	0.785714	1.40177	0.000259482	0	0.24
MYADM	+	0.776994	1	0.571429	0.54948	0.000213629	0	0.428
NIN	+	0.591205	1	0.642857	0.418092	0.000202247	0	0.351
OST4	+	0.345508	1	0.5	0.244339	0.000193026	0	0.485
P4HB	+	0.338736	1	0.571429	0.23955	0.000183029	0	0.442
PSMC1	+	0.373757	1	0.571429	0.264316	0.000187352	0	0.415
PTBP3	+	0.424744	1	0.5	0.300373	0.000200124	0	0.494
PTPRE	+	1.13591	1	0.714286	0.803301	0.000209693	0	0.27
RAC2	+	0.357898	1	0.642857	0.2531	0.000184392	0	0.355
RASSF2	+	0.957324	1	0.714286	0.677007	0.000191306	0	0.298
RNASE2	+	0.517065	1	0.5	0.365661	0.00019238	0	0.492
S100A12	+	2.27669	1	0.928571	1.61004	0.00021034	0	0.066
SERPINA1	+	2.17978	1	0.928571	1.54151	0.000189664	0	0.058
SORL1	+	0.3252	1	0.785714	0.229977	0.000184192	0	0.232
STAG2	+	0.343188	1	0.5	0.242698	0.000193399	0	0.491
TAOK3	+	0.356589	1	0.5	0.252175	0.000188868	0	0.479
TNFAIP2	+	1.79372	1	0.785714	1.26849	0.000215774	0	0.2
TNFRSF1B	+	1.60331	1	0.571429	1.13384	0.000220329	0	0.413
TSC22D3	+	0.579625	1	0.642857	0.409903	0.000213183	0	0.361
VCAN	+	3.67008	1	0.642857	2.59543	0.000622943	0	0.34

### Sheet: Cluster_10-moduleposgenes
Cluster_10__Genes	Cluster_10__ESS	Cluster_10__EffectSize	Cluster_10__PIP	Cluster_10__AdjPIP	Cluster_10__SSMD_hat	Cluster_10__SSMDvar_hat	Cluster_10__LFSR_kj	Cluster_10__AdjLFSR_kj
ANGPT1	+	0.590551	1	1	0.417622	0.000153571	0	0
CCNG1	+	0.464356	1	0.571429	0.32838	0.000150227	0	0.452
CLC	+	1.81977	1	1	1.2869	0.000173049	0	0
CXCL8	+	0.866475	1	0.714286	0.612749	0.000182209	0	0.332
DNPH1	+	0.338598	1	0.571429	0.239448	0.000146637	0	0.44
HSBP1	+	0.446059	1	0.571429	0.315442	0.000152394	0	0.404
IFI6	+	1.18115	1	0.5	0.835279	0.000180643	0	0.494
LSM12	+	0.325791	1	0.5	0.230391	0.00015011	0	0.482
PDAP1	+	0.394967	1	0.5	0.279311	0.000153551	0	0.495
PKM	+	0.471263	1	0.5	0.333265	0.000160395	0	0.498
TALDO1	+	0.408384	1	0.714286	0.288799	0.000152775	0	0.268

### Sheet: Cluster_11-moduleposgenes
Cluster_11__Genes	Cluster_11__ESS	Cluster_11__EffectSize	Cluster_11__PIP	Cluster_11__AdjPIP	Cluster_11__SSMD_hat	Cluster_11__SSMDvar_hat	Cluster_11__LFSR_kj	Cluster_11__AdjLFSR_kj
ACADM	+	0.402394	1	0.785714	0.284606	0.000459541	0	0.193
CD59	+	2.33327	1	0.785714	1.65028	0.000531543	0	0.212
ELK2AP	+	7.42532	1	1	5.25179	0.000794396	0	0
ELL2	+	4.19793	1	0.642857	2.96912	0.000583137	0	0.332
FAM46C	+	3.69219	1	0.928571	2.61142	0.000550671	0	0.075
FKBP11	+	3.33757	1	0.785714	2.3606	0.000514973	0	0.216
IGLL5	+	5.01111	1	0.857143	3.54427	0.000917296	0	0.121
MYDGF	+	1.33327	1	0.5	0.942996	0.000534065	0	0.49
MZB1	+	6.84325	1	1	4.84011	0.000590534	0	0
PECAM1	+	1.22265	1	0.642857	0.86476	0.000550436	0	0.378
SEC22B	+	0.575945	1	0.571429	0.407355	0.000458856	0	0.429
SERINC1	+	0.63551	1	0.642857	0.449485	0.000476174	0	0.349
SLAMF7	+	5.13144	1	1	3.62937	0.000549492	0	0
TXNDC5	+	6.30009	1	0.642857	4.45594	0.000605914	0	0.351

### Sheet: Cluster_12-moduleposgenes
Cluster_12__Genes	Cluster_12__ESS	Cluster_12__EffectSize	Cluster_12__PIP	Cluster_12__AdjPIP	Cluster_12__SSMD_hat	Cluster_12__SSMDvar_hat	Cluster_12__LFSR_kj	Cluster_12__AdjLFSR_kj
BIRC3	+	0.931709	1	0.642857	0.658862	9.7686e-05	0	0.362
CCND2	+	0.507807	1	0.5	0.359097	9.77119e-05	0	0.489
CCR7	+	1.58449	1	1	1.12048	9.23722e-05	0	0
CD2	+	1.54516	1	0.928571	1.09266	0.000114623	0	0.073
CD3D	+	1.52024	1	0.714286	1.07504	0.000121099	0	0.276
CD3G	+	1.53582	1	0.928571	1.08606	0.000106169	0	0.082
CXCR4	+	0.435998	1	0.642857	0.308318	9.12514e-05	0	0.358
CYFIP2	+	0.763141	1	0.785714	0.539658	8.96196e-05	0	0.227
CYTIP	+	0.590102	1	0.928571	0.417293	8.87598e-05	0	0.074
DGKA	+	0.902391	1	0.857143	0.638129	8.89421e-05	0	0.15
EVI2B	+	0.374264	1	0.642857	0.264662	9.36496e-05	0	0.358
FAM13A	+	0.464148	1	0.785714	0.328224	8.72719e-05	0	0.235
GIMAP7	+	1.82301	1	0.714286	1.28915	0.000129424	0	0.281
IL32	+	1.84741	1	0.785714	1.3064	0.000117934	0	0.213
IL7R	+	2.62335	1	0.785714	1.85511	0.000229593	0	0.205
LEF1	+	1.63784	1	1	1.15821	9.41291e-05	0	0
LTB	+	2.24922	1	0.857143	1.59054	0.000133505	0	0.126
MAF	+	0.610194	1	0.857143	0.431501	8.76672e-05	0	0.143
PCED1B-AS1	+	0.941961	1	1	0.666111	8.89954e-05	0	0
PIM2	+	0.636371	1	0.785714	0.450012	8.86422e-05	0	0.21
RIPOR2	+	1.01831	1	0.5	0.7201	0.000125038	0	0.492
SAMHD1	+	0.414949	1	0.571429	0.293433	9.51862e-05	0	0.439
SELL	+	0.893352	1	0.571429	0.631737	0.000119791	0	0.411
SLFN5	+	1.59733	1	1	1.12955	0.00011926	0	0
SPOCK2	+	1.16794	1	1	0.825915	9.1962e-05	0	0
SYNE2	+	1.67078	1	0.785714	1.1815	0.000134105	0	0.228
TCF7	+	1.67108	1	0.928571	1.18171	9.67752e-05	0	0.072
TNRC6C	+	0.605766	1	0.857143	0.428369	8.77258e-05	0	0.146
TSC22D3	+	0.334478	1	0.642857	0.236527	9.25436e-05	0	0.39
ZFP36L1	+	0.566186	1	0.785714	0.400381	9.01202e-05	0	0.21

### Sheet: Cluster_13-moduleposgenes
Cluster_13__Genes	Cluster_13__ESS	Cluster_13__EffectSize	Cluster_13__PIP	Cluster_13__AdjPIP	Cluster_13__SSMD_hat	Cluster_13__SSMDvar_hat	Cluster_13__LFSR_kj	Cluster_13__AdjLFSR_kj
BEX1	+	1.87915	1	0.928571	1.32895	0.000245324	0	0.067
CCT2	+	0.35909	1	0.5	0.253951	0.000246665	0	0.488
GLUL	+	0.357269	1	0.642857	0.252663	0.000244258	0	0.383
HIST1H1C	+	0.988926	1	0.571429	0.699375	0.000371411	0	0.438
LRPPRC	+	0.477212	1	0.5	0.337487	0.000252593	0	0.499
NPR3	+	1.45638	1	0.785714	1.02996	0.000267375	0	0.22
PAICS	+	0.396562	1	0.714286	0.280452	0.000249842	0	0.297
SELL	+	1.08631	1	0.571429	0.768248	0.000368847	0	0.403
SSRP1	+	0.350693	1	0.857143	0.248013	0.000243887	0	0.118
TFPI	+	0.9684	1	1	0.684859	0.000246638	0	0

### Sheet: Cluster_14-moduleposgenes
Cluster_14__Genes	Cluster_14__ESS	Cluster_14__EffectSize	Cluster_14__PIP	Cluster_14__AdjPIP	Cluster_14__SSMD_hat	Cluster_14__SSMDvar_hat	Cluster_14__LFSR_kj	Cluster_14__AdjLFSR_kj
AHSP	+	9.02963	1	0.857143	6.38753	0.00157475	0	0.144
CA1	+	7.75185	1	0.857143	5.48363	0.00176425	0	0.138
HBA1	+	10.7259	1	0.928571	7.58747	0.00116418	0	0.076
HBA2	+	9.2587	1	0.642857	6.54957	0.00203069	0	0.381
HBD	+	7.39075	1	0.857143	5.22819	0.00241014	0	0.134
HBG1	+	5.19715	1	0.928571	3.67644	0.00111045	0	0.09
HBG2	+	5.34166	1	1	3.77867	0.00121541	0	0
HEMGN	+	5.58121	1	0.928571	3.94813	0.0011967	0	0.064
HIST1H2AJ	+	2.26398	1	0.642857	1.60153	0.000938314	0	0.347
MKI67	+	1.80313	1	0.571429	1.27553	0.00166787	0	0.442
SLC4A1	+	8.97249	1	0.857143	6.3471	0.000934565	0	0.143
SNRPB	+	0.453143	1	0.5	0.320552	0.000836465	0	0.481
TOP1	+	0.986709	1	0.571429	0.697994	0.000937985	0	0.42

### Sheet: Cluster_15-moduleposgenes
Cluster_15__Genes	Cluster_15__ESS	Cluster_15__EffectSize	Cluster_15__PIP	Cluster_15__AdjPIP	Cluster_15__SSMD_hat	Cluster_15__SSMDvar_hat	Cluster_15__LFSR_kj	Cluster_15__AdjLFSR_kj
AP2B1	+	0.356519	1	0.714286	0.25214	0.000294669	0	0.288
ARHGAP30	+	0.380704	1	0.571429	0.269244	0.000297758	0	0.429
ARHGAP5	+	0.495674	1	0.714286	0.350553	0.000297102	0	0.271
ARHGEF6	+	0.373799	1	0.714286	0.26436	0.000297898	0	0.282
ARL6IP4	+	0.462329	1	0.5	0.326971	0.000319751	0	0.489
ARL8B	+	0.371757	1	0.642857	0.262916	0.000296131	0	0.361
ATP6V0B	+	0.393744	1	0.642857	0.278466	0.000300846	0	0.337
BCAT1	+	1.61212	1	0.928571	1.14013	0.000344588	0	0.071
BIN2	+	0.410888	1	0.5	0.29059	0.000309217	0	0.482
BRD7	+	0.39947	1	0.571429	0.282515	0.000295322	0	0.414
BST2	+	0.435768	1	0.5	0.308187	0.000298383	0	0.493
BUB3	+	0.376303	1	0.571429	0.266131	0.000298055	0	0.399
CBWD5	+	0.362197	1	0.571429	0.256155	0.000295927	0	0.415
CD63	+	0.398047	1	0.571429	0.281509	0.000315083	0	0.452
CEP350	+	0.459104	1	0.571429	0.32469	0.00032297	0	0.443
CEP70	+	3.07663	1	0.857143	2.17587	0.000382307	0	0.129
CFL1	+	0.796548	1	0.571429	0.563339	0.000500715	0	0.407
CLTC	+	0.434102	1	0.571429	0.307008	0.000302569	0	0.396
CNPY3	+	0.389239	1	0.785714	0.27528	0.000294283	0	0.23
CORO1A	+	0.396034	1	0.571429	0.280085	0.000300276	0	0.41
CREG1	+	0.427131	1	0.714286	0.302078	0.000303637	0	0.29
CSNK1A1	+	0.397882	1	0.571429	0.281392	0.000310054	0	0.432
DHX9	+	0.417987	1	0.5	0.295611	0.000305557	0	0.491
DNAJC9	+	0.402339	1	0.642857	0.284544	0.000300921	0	0.353
DUSP6	+	0.362526	1	0.571429	0.256388	0.000303172	0	0.418
DYNC1I2	+	0.56991	1	0.571429	0.403055	0.000305798	0	0.419
EIF3J	+	0.369215	1	0.5	0.261119	0.00030011	0	0.483
EPC1	+	0.411197	1	0.5	0.290809	0.000304465	0	0.491
EPRS	+	0.547055	1	0.571429	0.386892	0.000329926	0	0.452
FAM204A	+	0.360206	1	0.571429	0.254747	0.000297263	0	0.421
FEZ2	+	0.456179	1	0.857143	0.322622	0.000292938	0	0.141
FLT3	+	0.858095	1	0.785714	0.606867	0.000348831	0	0.217
GCC2	+	0.362609	1	0.5	0.256447	0.000303297	0	0.501
GHITM	+	0.455622	1	0.642857	0.322228	0.000311952	0	0.354
GNAI3	+	0.374742	1	0.642857	0.265028	0.000295064	0	0.362
GPM6A	+	0.522983	1	0.571429	0.369867	0.000327635	0	0.403
GUCY1A3	+	2.08192	1	0.928571	1.47239	0.000396643	0	0.085
HCLS1	+	0.411902	1	0.5	0.291308	0.000298659	0	0.495
HIST1H1C	+	0.49254	1	0.571429	0.348337	0.000331652	0	0.42
HLA-DMA	+	0.793018	1	0.571429	0.560843	0.000303146	0	0.428
HLA-F	+	0.461669	1	0.571429	0.326504	0.000307092	0	0.466
HMGA1	+	1.02893	1	0.642857	0.727689	0.000407788	0	0.357
IFITM2	+	0.450742	1	0.642857	0.318776	0.0003051	0	0.337
IL2RG	+	0.363978	1	0.642857	0.257415	0.000295263	0	0.36
IMPDH2	+	0.35773	1	0.785714	0.252996	0.000293524	0	0.196
INPP4B	+	1.61154	1	0.642857	1.13972	0.00034818	0	0.358
IRAK3	+	0.356742	1	0.642857	0.252297	0.000299731	0	0.346
ITGAE	+	0.355951	1	0.857143	0.251738	0.000293025	0	0.145
ITM2A	+	1.68724	1	0.642857	1.19326	0.000394733	0	0.383
ITM2B	+	0.71865	1	0.5	0.508248	0.000495888	0	0.496
JCHAIN	+	1.92472	1	0.857143	1.36121	0.000439893	0	0.141
LARP7	+	0.419798	1	0.642857	0.296892	0.000303856	0	0.369
LDHA	+	0.476213	1	0.5	0.33679	0.000324415	0	0.497
LITAF	+	0.430715	1	0.5	0.304613	0.000299963	0	0.485
LRPPRC	+	0.38847	1	0.5	0.274736	0.000303456	0	0.494
LTB	+	0.526604	1	0.857143	0.372428	0.000299235	0	0.14
MCFD2	+	0.377363	1	0.642857	0.266881	0.000297708	0	0.384
MCM4	+	0.397096	1	0.785714	0.280836	0.000297	0	0.207
MCM6	+	0.366504	1	0.928571	0.259201	0.000293091	0	0.068
MDH1	+	0.435261	1	0.5	0.307828	0.000302816	0	0.494
MFSD1	+	0.417715	1	0.5	0.295419	0.000303608	0	0.483
MIER1	+	0.363468	1	0.5	0.257054	0.000305946	0	0.489
MRPL13	+	0.363475	1	0.5	0.257059	0.000296885	0	0.495
MRPL51	+	0.391053	1	0.714286	0.276563	0.000296965	0	0.298
MYADM	+	0.418424	1	0.571429	0.29592	0.000307009	0	0.424
NIN	+	0.363851	1	0.642857	0.257325	0.000304994	0	0.333
PABPC3	+	0.453176	1	0.5	0.320498	0.000307378	0	0.494
PCMT1	+	0.363743	1	0.5	0.257248	0.000295015	0	0.486
PDE4D	+	0.367943	1	0.714286	0.260219	0.0002945	0	0.269
PGD	+	0.382093	1	0.714286	0.270226	0.000295541	0	0.311
PNRC1	+	0.557918	1	0.642857	0.394574	0.000339425	0	0.366
PRDX3	+	0.390807	1	0.642857	0.276389	0.000297158	0	0.354
PRIM1	+	0.408765	1	0.857143	0.289089	0.000297982	0	0.126
PRPF4	+	0.432061	1	0.857143	0.305564	0.000291602	0	0.133
PSIP1	+	0.449516	1	0.5	0.317909	0.000310281	0	0.485
PSMG2	+	0.358116	1	0.642857	0.253269	0.00029531	0	0.35
RANBP1	+	0.440282	1	0.571429	0.311379	0.000318553	0	0.436
RIPOR2	+	0.424812	1	0.5	0.300438	0.000312824	0	0.5
SEPT6	+	1.5304	1	0.5	1.08234	0.000591476	0	0.478
SIVA1	+	0.412577	1	0.642857	0.291785	0.000306095	0	0.376
SMC4	+	0.64857	1	0.5	0.458686	0.000372058	0	0.484
SNW1	+	0.396589	1	0.642857	0.280478	0.000299065	0	0.375
SOD1	+	0.411331	1	0.5	0.290904	0.000347387	0	0.49
SSR1	+	0.414885	1	0.5	0.293417	0.000308351	0	0.496
SSR2	+	0.37121	1	0.5	0.262529	0.000301556	0	0.472
STAG2	+	0.598436	1	0.5	0.42323	0.000361599	0	0.487
STK38	+	0.358942	1	0.642857	0.253853	0.000293646	0	0.364
SVIP	+	0.383374	1	0.571429	0.271132	0.000300307	0	0.441
TCERG1	+	0.40542	1	0.642857	0.286724	0.000299155	0	0.357
TIMM8B	+	0.409774	1	0.642857	0.289803	0.00030248	0	0.342
TIPRL	+	0.372525	1	0.571429	0.263459	0.000295307	0	0.4
TMBIM6	+	0.532029	1	0.5	0.376264	0.000361264	0	0.495
TXNL1	+	0.378054	1	0.642857	0.267369	0.000297727	0	0.338
URI1	+	0.376887	1	0.571429	0.266544	0.000298784	0	0.428
USP1	+	0.535552	1	0.642857	0.378756	0.000326605	0	0.36
UTRN	+	0.562503	1	0.642857	0.397817	0.000347181	0	0.349
VASP	+	0.38195	1	0.5	0.270125	0.000298992	0	0.5
VPS26A	+	0.444397	1	0.857143	0.314289	0.000299759	0	0.125
VPS36	+	0.371278	1	0.642857	0.262577	0.000297374	0	0.36
WAC	+	0.424316	1	0.571429	0.300087	0.000304855	0	0.418
YME1L1	+	0.435127	1	0.5	0.307733	0.000306827	0	0.498
ZBTB20	+	0.776189	1	0.714286	0.548941	0.000323657	0	0.29
ZC3H11A	+	0.453867	1	0.5	0.320986	0.000315823	0	0.501

### Sheet: SFS_Cluster_1_NCL
Cluster_1__Genes	p_val	avg_log2FC	pct.1	pct.2	p_val_adj	Cluster1--Cluster_NCLUSION_pips	Cluster1--Cluster_NCLUSION_adjustedpips
ELK2AP	1.29079e-124	92.284	0.081	0.023	6.29776e-121	0	0
S100A12	4.25618e-98	-39.3938	0.126	0.053	2.07659e-94	0	0
IGFBP2	1.66467e-76	-6.29931	0.014	0.087	8.12191e-73	0	0
VCAN	2.28846e-70	-67.8551	0.278	0.179	1.11654e-66	1	0.642857
GAS5	1.75052e-69	-37.5677	0.55	0.657	8.54078e-66	0	0
FCN1	2.6016e-68	-43.3031	0.192	0.111	1.26932e-64	1	0.857143
S100A6	6.62036e-68	-91.897	0.586	0.474	3.23008e-64	1	0.0714286
CLC	2.41309e-64	-inf	0.009	0.068	1.17735e-60	0	0
THBS1	5.31589e-57	-63.3491	0.111	0.055	2.59362e-53	0.999999	0.857142
AREG	7.57909e-54	-5.17623	0.218	0.139	3.69784e-50	0	0
PLBD1	4.22456e-53	-2.25558	0.099	0.048	2.06116e-49	0.893165	0.893165
ZFAS1	4.2541e-53	-13.9474	0.549	0.632	2.07558e-49	0	0
CAST	1.22258e-52	-38.9458	0.363	0.27	5.96496e-49	1	0.571429
B2M	7.05544e-51	54.774	0.985	0.976	3.44235e-47	1	0.0714286
SMYD3	1.76607e-50	-7.35106	0.059	0.129	8.61665e-47	0	0
SLAMF7	7.72386e-48	-7.26324	0.083	0.039	3.76847e-44	0	0
MCL1	5.657e-45	-6.66802	0.417	0.33	2.76005e-41	1	0.428571
TSC22D3	5.14687e-44	-18.1768	0.369	0.281	2.51116e-40	0	0
GNG11	1.71623e-43	-14.3971	0.025	0.076	8.37348e-40	0	0
CA1	1.49244e-42	5.72233	0.083	0.041	7.28161e-39	1	0.857143
NPM1	2.41249e-42	-92.3809	0.733	0.799	1.17706e-38	1	0.214286
LRRC75A-AS1	2.69305e-41	-168.844	0.587	0.669	1.31394e-37	1	0.142857
PDE4B	3.33504e-41	-9.28988	0.171	0.109	1.62717e-37	1	0.642857
S100A4	7.22938e-40	-13.9524	0.603	0.533	3.52721e-36	1	0.142857
AHSP	1.1806e-39	-49.1001	0.086	0.044	5.76014e-36	0	0
S100A9	2.07485e-38	-inf	0.41	0.335	1.01232e-34	1	0.142857
CKAP4	2.59961e-38	-1.2994	0.097	0.053	1.26835e-34	0	0
IFI6	2.74732e-37	-52.1585	0.117	0.187	1.34042e-33	1	0.5
CTSS	7.08279e-37	-34.6726	0.503	0.431	3.45569e-33	1	0.142857
SF3B6	4.34959e-36	-29.2478	0.268	0.344	2.12217e-32	1	0
ELL2	1.47786e-35	-11.6223	0.115	0.068	7.2105e-32	0	0
CXCL8	2.79408e-34	-170.286	0.087	0.149	1.36323e-30	1	0.714286
NFIA	5.91943e-34	-56.2683	0.095	0.054	2.88809e-30	1	0.928571
HSPE1	3.30214e-33	-7.45161	0.286	0.362	1.61111e-29	1	0.142857
CPVL	5.12301e-33	-25.9285	0.169	0.112	2.49952e-29	0	0
ANGPT1	9.44106e-33	-11.1535	0.099	0.162	4.60629e-29	0	0
SAT1	2.82606e-32	-34.5026	0.417	0.346	1.37883e-28	1	0.142857
ANXA1	5.69202e-32	-61.4824	0.559	0.485	2.77714e-28	0	0
PPP1R15A	2.09265e-31	-38.9333	0.358	0.285	1.02101e-27	0	0
PRDX1	1.26678e-30	-37.5757	0.244	0.316	6.1806e-27	1	0.142857
UBC	1.87633e-30	-4.44597	0.693	0.632	9.15459e-27	0	0
MRC1	5.43453e-30	-17.151	0.021	0.059	2.65151e-26	0	0
LGALS3	1.37241e-29	-8.4291	0.184	0.128	6.69597e-26	0	0
HSPD1	3.82731e-29	-80.8394	0.466	0.534	1.86735e-25	0	0
FTH1	4.16902e-29	-77.954	0.713	0.666	2.03407e-25	0	0
NAMPT	6.0541e-29	-67.6812	0.211	0.156	2.9538e-25	1	0.428571
PELI1	6.18306e-29	-196.187	0.103	0.063	3.01671e-25	1	0.857143
MXD1	8.16116e-29	-18.5835	0.235	0.174	3.98183e-25	1	0.5
SNHG8	9.1015e-29	-29.3802	0.424	0.496	4.44062e-25	0	0
CHCHD7	4.0441e-28	-4.48442	0.126	0.185	1.97312e-24	1	0.214286
YPEL5	8.6811e-28	-18.9735	0.298	0.234	4.23551e-24	1	0.214286
TMSB10	9.88857e-28	-43.3354	0.935	0.92	4.82463e-24	1	0.0714286
PSAP	1.71594e-27	-27.4604	0.515	0.447	8.37208e-24	1	0
FAM46C	2.29509e-27	1.65445	0.098	0.06	1.11978e-23	1	0.928571
AP1S2	2.538e-27	-5.25064	0.208	0.152	1.23829e-23	0	0
EEF1A1	2.58315e-27	-290.03	0.998	0.998	1.26032e-23	1	0
VIM	4.2379e-27	-21.7223	0.646	0.58	2.06767e-23	1	0.0714286
RGS2	4.77222e-27	-24.9066	0.18	0.127	2.32836e-23	1	0.428571
CRNDE	6.92616e-27	-6.24632	0.039	0.08	3.37927e-23	0	0
EEF1B2	1.53648e-26	-96.709	0.867	0.895	7.49647e-23	1	0.0714286
MARCKS	3.94779e-26	8.35439	0.122	0.079	1.92613e-22	0	0
HSP90AB1	4.39531e-26	-62.0843	0.696	0.736	2.14447e-22	1	0.142857
LPCAT2	1.9769e-25	-8.04169	0.106	0.159	9.64528e-22	1	0.857143
RAB27B	1.99811e-25	-23.5606	0.034	0.072	9.74875e-22	0	0
ADA2	2.3068e-25	-2.94615	0.174	0.124	1.12549e-21	0	0
FUCA1	3.37246e-25	-44.5213	0.029	0.065	1.64542e-21	0	0
STK17B	5.72226e-25	-5.3123	0.527	0.461	2.79189e-21	1	0.285714
CCNL1	6.93295e-25	-3.39867	0.459	0.394	3.38259e-21	0	0
CXCR4	9.10245e-25	-12.815	0.276	0.214	4.44108e-21	1	0.642857
HBD	1.41197e-24	-378.105	0.097	0.06	6.88901e-21	0	0
H1F0	2.4279e-24	-12.9539	0.127	0.085	1.18457e-20	0	0
MAP3K8	3.08492e-24	-7.52527	0.146	0.101	1.50513e-20	0	0
CCT4	4.09359e-24	-11.7972	0.269	0.335	1.99726e-20	1	0.357143
IGSF6	4.71314e-24	-28.215	0.125	0.084	2.29954e-20	0	0
SLC2A3	5.52775e-24	0.453422	0.122	0.081	2.69699e-20	1	0.857143
PYGL	6.09985e-24	-10.7333	0.093	0.142	2.97611e-20	1	0.785714
PLXNC1	1.00562e-23	-1.81981	0.099	0.063	4.90643e-20	0	0
HLA-B	4.67344e-23	-5.79712	0.815	0.735	2.28017e-19	1	0.142857
MZB1	5.54551e-23	-4.62456	0.079	0.047	2.70565e-19	0	0
DNAJC15	8.22808e-23	-6.13828	0.2	0.149	4.01448e-19	1	0.785714
KCNA3	1.08731e-22	3.15399	0.12	0.081	5.30499e-19	1	0.857143
CD14	1.52009e-22	-11.2803	0.078	0.047	7.41651e-19	0	0
SNORD13	1.95796e-22	-9.30399	0.089	0.056	9.55289e-19	0	0
HINT1	2.79573e-22	-26.0049	0.658	0.709	1.36404e-18	1	0.285714
UBL5	4.2907e-22	-21.6796	0.482	0.532	2.09343e-18	0	0
EREG	5.66934e-22	-28.6259	0.131	0.089	2.76607e-18	0	0
PRKAR2B	7.74822e-22	-20.2327	0.105	0.069	3.78036e-18	1	1
CDK6	8.37936e-22	-73.4331	0.377	0.453	4.08829e-18	0	0
CD36	1.00464e-21	-99.5944	0.265	0.209	4.90163e-18	1	0.714286
NAP1L1	1.53162e-21	-27.4597	0.658	0.704	7.47279e-18	8.55755e-142	1.83376e-142
SNRPE	1.73973e-21	-41.8808	0.347	0.409	8.48814e-18	0	0
KCTD12	2.44398e-21	-20.8581	0.123	0.083	1.19242e-17	0	0
ANKRD28	2.89785e-21	-31.7138	0.332	0.279	1.41386e-17	0	0
RNU4ATAC	4.11991e-21	10.021	0.089	0.056	2.01011e-17	1	1
KLF4	4.51926e-21	-1.17173	0.132	0.092	2.20495e-17	0	0
RALA	5.75808e-21	-8.67145	0.132	0.182	2.80937e-17	0	0
HERPUD1	6.03345e-21	-24.2574	0.122	0.084	2.94372e-17	0	0
SNRPG	6.17644e-21	-17.5018	0.358	0.417	3.01348e-17	1	0.214286
USP15	8.23121e-21	-18.8035	0.453	0.396	4.01601e-17	1	0.285714
PRDX2	1.73114e-20	-7.19219	0.116	0.08	8.44625e-17	0	0
SSR4	2.57193e-20	-75.0681	0.485	0.432	1.25485e-16	1	0
NFKBIA	2.68269e-20	-51.7535	0.383	0.326	1.30888e-16	1	0.357143
VDAC1	3.59015e-20	-0.833864	0.195	0.251	1.75163e-16	1	0.214286
EVI2B	3.81024e-20	-8.70345	0.339	0.282	1.85902e-16	1	0.642857
S100A8	6.41942e-20	1.21113	0.375	0.33	3.13203e-16	1	0.357143
NR4A2	8.38586e-20	3.05657	0.089	0.057	4.09146e-16	1	0.857143
KLF9	8.55789e-20	-5.7745	0.152	0.111	4.1754e-16	1	0.714286
SEC11C	9.39271e-20	-93.82	0.198	0.153	4.5827e-16	1	0.142857
SNHG6	1.92274e-19	-15.8857	0.535	0.585	9.38107e-16	1	0.214286
TNFAIP3	3.44721e-19	-15.5842	0.158	0.116	1.6819e-15	1	0.714286
JUND	4.92543e-19	0.813377	0.219	0.172	2.40312e-15	0	0
RAN	5.55709e-19	-27.9114	0.414	0.472	2.7113e-15	0	0
RAPGEF2	7.85885e-19	-2.88261	0.132	0.094	3.83433e-15	1	0.571429
CALR	1.15464e-18	-90.466	0.481	0.536	5.63351e-15	0	0
JUN	1.39241e-18	-8.56234	0.313	0.261	6.79358e-15	1	0.571429
FBXW7	1.43324e-18	-1.49539	0.198	0.154	6.99277e-15	1	0.357143
ENO1	1.51962e-18	-60.2536	0.557	0.611	7.41425e-15	0	0
BTG1	1.71272e-18	-1.98341	0.375	0.316	8.35635e-15	0	0
ANXA2	1.92489e-18	-21.5395	0.291	0.237	9.39154e-15	1	0.5
RFLNB	2.30756e-18	-15.7251	0.212	0.266	1.12586e-14	1	0.642857
SNRPD2	2.33336e-18	-27.4596	0.532	0.585	1.13844e-14	0	0
MPEG1	2.89555e-18	-8.30819	0.117	0.081	1.41274e-14	1	0.928571
MRPL13	2.93494e-18	-7.75203	0.156	0.205	1.43196e-14	1	0.5
KLF10	3.16385e-18	-8.69921	0.2	0.155	1.54364e-14	1	0.714286
S100A10	3.34586e-18	-3.11695	0.243	0.191	1.63244e-14	1	0.785714
USMG5	3.48152e-18	-15.7479	0.395	0.446	1.69863e-14	1	0.0714286
ANXA5	3.51316e-18	-2.84595	0.286	0.235	1.71407e-14	1	0.285714
UQCRB	6.02196e-18	-18.2635	0.645	0.682	2.93811e-14	1	0.142857
HBA1	6.10481e-18	-491.996	0.055	0.032	2.97854e-14	1	0.928571
MCUB	6.22096e-18	-0.797247	0.152	0.112	3.0352e-14	1	0.857143
HSPA8	6.97934e-18	48.8201	0.551	0.595	3.40522e-14	1	0.285714
SELL	7.88383e-18	-7.24218	0.329	0.273	3.84652e-14	1	0.571429
HIST1H2AJ	8.1148e-18	14.3674	0.126	0.091	3.95921e-14	1	0.642857
AHNAK	8.12805e-18	-16.2385	0.416	0.356	3.96568e-14	1	0.214286
PECAM1	8.29885e-18	-8.38375	0.225	0.177	4.04901e-14	1	0.642857
LOC101928034	8.61047e-18	-4.99272	0.122	0.087	4.20105e-14	1	0.928571
ZFP36	8.92687e-18	-7.26179	0.236	0.187	4.35542e-14	1	0.571429
PFDN4	9.5723e-18	-15.2222	0.183	0.233	4.67033e-14	1	0.428571
MS4A6A	1.02376e-17	-4.82789	0.178	0.134	4.99494e-14	1	0.785714
CFD	1.13348e-17	-59.0142	0.259	0.317	5.53026e-14	1	0.571429
VAMP8	1.15348e-17	-11.134	0.446	0.501	5.62781e-14	1	0.214286
MEGF9	2.00592e-17	-5.60749	0.172	0.13	9.78686e-14	0	0
ID2	2.21455e-17	0.807147	0.334	0.28	1.08048e-13	1	0.214286
HIST1H1C	3.13394e-17	-25.4368	0.342	0.288	1.52905e-13	0	0
BLVRB	3.53079e-17	37.4506	0.15	0.112	1.72267e-13	0	0
IRS2	3.66967e-17	-7.74678	0.148	0.109	1.79043e-13	1	0.928571
EIF3E	4.16081e-17	-22.6029	0.548	0.607	2.03006e-13	1	0.142857
RBM39	4.95373e-17	-17.4542	0.614	0.57	2.41693e-13	1	0.285714
TXNDC5	5.50855e-17	-8.70465	0.102	0.071	2.68762e-13	0	0
NME2	9.44001e-17	-23.9007	0.473	0.519	4.60578e-13	0	0
TFPI	1.09229e-16	-2.07413	0.069	0.105	5.3293e-13	0	0
NEAT1	1.16512e-16	-33.2438	0.496	0.443	5.68461e-13	0	0
SNORA109	1.40309e-16	-41.8866	0.605	0.553	6.84569e-13	1	0.214286
YWHAG	1.4522e-16	-6.36653	0.176	0.225	7.08526e-13	0	0
ABRACL	1.52762e-16	-0.964094	0.242	0.294	7.45324e-13	0	0
SLIRP	1.8047e-16	-15.652	0.286	0.336	8.80513e-13	1	0.357143
IQGAP1	1.82889e-16	-22.9394	0.5	0.449	8.92315e-13	1	0.0714286
LY96	2.23524e-16	-5.97835	0.077	0.05	1.09057e-12	0	0
PCNP	2.35496e-16	-181.827	0.891	0.913	1.14898e-12	1	0.0714286
MIF	2.44839e-16	-56.3136	0.51	0.558	1.19457e-12	0	0
SAMHD1	3.96741e-16	-47.341	0.321	0.269	1.9357e-12	1	0.571429
OLA1	5.39437e-16	-5.12489	0.213	0.264	2.63191e-12	0	0
CCT6A	5.67049e-16	-50.5423	0.337	0.389	2.76663e-12	1	0.214286
RACK1	5.75988e-16	-57.7557	0.855	0.876	2.81025e-12	1	0.214286
DNAJC1	6.17877e-16	5.56107	0.193	0.152	3.01462e-12	0	0
DUSP6	6.36293e-16	-8.79157	0.177	0.226	3.10447e-12	1	0.571429
SLC25A3	9.38509e-16	-12.6076	0.364	0.415	4.57899e-12	0	0
C6orf48	9.68557e-16	-3.38442	0.319	0.372	4.72559e-12	0	0
CYTL1	1.05332e-15	-9.6539	0.082	0.12	5.13917e-12	0	0
SPINK2	1.20973e-15	-18.7406	0.148	0.196	5.90228e-12	0	0
MRPS35	1.31779e-15	-4.00019	0.183	0.231	6.42951e-12	1	0.357143
KLF6	1.42997e-15	-105.182	0.504	0.444	6.97682e-12	1	0.214286
BLVRA	1.59125e-15	1.21483	0.144	0.108	7.76371e-12	1	0.571429
SELENOK	1.89411e-15	-13.907	0.288	0.241	9.24134e-12	1	0.214286
MBD2	2.67322e-15	-1.39738	0.182	0.142	1.30426e-11	1	0.571429
CCDC69	3.12243e-15	-5.80496	0.181	0.14	1.52343e-11	1	0.571429
DDX3Y	3.36242e-15	-1.7325	0.196	0.154	1.64053e-11	0	0
ATP8B4	4.40471e-15	-5.09835	0.12	0.162	2.14906e-11	0	0
EZR	4.4533e-15	-77.0093	0.34	0.291	2.17277e-11	1	0.214286
KLF3	4.73588e-15	-10.7838	0.15	0.113	2.31064e-11	1	0.642857
CALCRL	5.99399e-15	-1.11894	0.032	0.058	2.92447e-11	1	0.928571
NOP56	6.02511e-15	1.21093	0.256	0.307	2.93965e-11	0	0
PSMA3	1.02048e-14	-17.2751	0.256	0.304	4.97895e-11	1	0.214286
CTSC	1.27701e-14	-41.513	0.238	0.284	6.23055e-11	1	0.428571
GMFG	1.33444e-14	-23.4875	0.49	0.538	6.51072e-11	0	0
MRPL36	1.3686e-14	-6.35526	0.094	0.131	6.67742e-11	0	0
TXNDC17	1.95416e-14	-39.5328	0.185	0.23	9.53434e-11	1	0.357143
GADD45GIP1	2.10022e-14	0.0345138	0.23	0.28	1.0247e-10	0	0
TMEM107	2.65079e-14	9.7718	0.171	0.135	1.29332e-10	1	0.5
TXN	3.71195e-14	-33.2304	0.496	0.534	1.81106e-10	1	0
NME1	3.86177e-14	-11.6881	0.19	0.236	1.88416e-10	0	0
CCT8	3.99061e-14	-10.1198	0.262	0.31	1.94702e-10	0	0
APEX1	7.52833e-14	0.929428	0.314	0.365	3.67307e-10	0	0
LILRB2	8.21441e-14	-1.5458	0.069	0.045	4.00781e-10	0.990317	0.91958
NRIP1	9.46927e-14	-32.2066	0.209	0.254	4.62006e-10	0	0
HIP1	1.17273e-13	-7.36744	0.093	0.128	5.72175e-10	0	0
TBCA	1.51275e-13	-7.77157	0.286	0.329	7.38068e-10	1	0.142857
CCNG1	1.98072e-13	-9.12931	0.158	0.199	9.66394e-10	1	0.571429
HSBP1	2.31273e-13	-6.39836	0.226	0.274	1.12838e-09	0	0
FAM162A	2.54092e-13	-5.48153	0.135	0.176	1.23971e-09	1	0.714286
ATP5G3	2.68652e-13	-4.38821	0.375	0.422	1.31075e-09	0	0
ZBTB38	2.86527e-13	-1.09515	0.135	0.103	1.39797e-09	0	0
NFIL3	3.29325e-13	1.8953	0.08	0.055	1.60678e-09	1	0.857143
PNPLA8	3.33697e-13	-0.844055	0.159	0.124	1.62811e-09	1	0.714286
PLAUR	3.33819e-13	3.5469	0.1	0.072	1.6287e-09	0	0
EBPL	3.46803e-13	-4.10097	0.143	0.183	1.69205e-09	0	0
CPEB4	3.76209e-13	-8.86059	0.126	0.095	1.83552e-09	1	0.714286
FTH1P3	4.58937e-13	-4.88942	0.306	0.261	2.23915e-09	1	0.428571
TXNIP	5.38933e-13	4.27163	0.692	0.636	2.62945e-09	1	0
BTF3	7.29601e-13	-26.0037	0.708	0.738	3.55972e-09	0	0
SLC16A1	7.75876e-13	-3.93295	0.056	0.085	3.7855e-09	1	0.928571
FAR2	8.22959e-13	-2.28519	0.045	0.071	4.01522e-09	0	0
MBNL2	8.73667e-13	-0.120534	0.101	0.073	4.26262e-09	0	0
HIST1H1B	9.04871e-13	-15.9194	0.23	0.191	4.41487e-09	1	0.428571
IFITM3	9.6557e-13	-4.93045	0.069	0.099	4.71101e-09	0	0
MECOM	9.70468e-13	1.43131	0.045	0.072	4.73491e-09	0	0
MLEC	1.09949e-12	-14.3211	0.216	0.26	5.36442e-09	0	0
FBXL5	1.13694e-12	-1.73557	0.24	0.2	5.54713e-09	1	0.357143
CCDC58	1.73523e-12	9.97921	0.119	0.155	8.46618e-09	1	0.571429
C8orf59	1.89155e-12	-11.8563	0.307	0.351	9.22887e-09	1	0.357143
C1orf43	2.07564e-12	-7.3615	0.16	0.199	1.01271e-08	1	0.357143
ATP5A1	2.10741e-12	8.06559	0.373	0.42	1.02821e-08	0	0
UBE2J1	2.29779e-12	-74.9595	0.295	0.254	1.12109e-08	0	0
RGS10	3.26802e-12	-8.11494	0.191	0.231	1.59447e-08	1	0.357143
GNG10	3.4161e-12	-0.456754	0.128	0.164	1.66672e-08	1	0.285714
COX5A	3.50191e-12	-21.4231	0.358	0.401	1.70858e-08	0	0
POU2F2	3.72301e-12	-4.77077	0.117	0.087	1.81645e-08	1	0.857143
DUSP1	4.09023e-12	2.70641	0.244	0.204	1.99563e-08	1	0.5
NOL11	4.75213e-12	-2.70081	0.094	0.127	2.31856e-08	0	0
CAVIN1	5.4715e-12	-7.71234	0.05	0.076	2.66954e-08	0	0
CMTM3	5.66483e-12	-1.55698	0.051	0.077	2.76387e-08	0	0
ASAP1	5.94963e-12	-1.38342	0.136	0.106	2.90282e-08	0	0
TPRKB	6.50661e-12	-15.811	0.187	0.229	3.17458e-08	1	0.357143
HBA2	8.15284e-12	-inf	0.076	0.053	3.97777e-08	1	0.642857
HOXA10	8.44801e-12	-5.03246	0.064	0.092	4.12178e-08	0	0
ANXA2P2	8.53982e-12	-0.416063	0.111	0.083	4.16658e-08	0	0
SLC25A5	9.33336e-12	-7.41587	0.383	0.428	4.55375e-08	0	0
ISG15	1.02749e-11	-13.0086	0.07	0.098	5.01315e-08	0	0
ALDH2	1.03569e-11	-2.23564	0.084	0.059	5.05316e-08	0	0
EIF4G2	1.08574e-11	-26.017	0.511	0.465	5.29734e-08	0	0
PSMB5	1.12922e-11	-0.49179	0.099	0.132	5.50948e-08	0	0
PDCD5	1.35351e-11	-4.76163	0.175	0.213	6.60377e-08	1	0.428571
IFITM2	1.39052e-11	-7.25585	0.193	0.232	6.78433e-08	1	0.642857
MRPL22	1.43235e-11	-4.74502	0.141	0.178	6.98842e-08	1	0.357143
TAF1D	1.5223e-11	-5.3367	0.266	0.312	7.42731e-08	0	0
RAB13	1.68293e-11	-10.1957	0.1	0.132	8.21102e-08	1	0.571429
TNFRSF1A	1.7879e-11	-1.01338	0.07	0.098	8.72315e-08	0	0
COX7B	1.95115e-11	-36.1159	0.461	0.5	9.51968e-08	1	0.142857
CELF2	1.98023e-11	-6.7138	0.34	0.387	9.66153e-08	0	0
PPIA	2.00726e-11	-11.59	0.651	0.686	9.7934e-08	0	0
STON2	2.06544e-11	-9.44542	0.07	0.099	1.00773e-07	0	0
COX6C	2.61363e-11	-12.9626	0.566	0.604	1.27519e-07	0	0
IL18	2.67814e-11	-0.627584	0.074	0.103	1.30667e-07	0	0
ZFP36L1	2.71837e-11	5.72186	0.152	0.12	1.32629e-07	0	0
RGS18	3.18162e-11	11.4405	0.169	0.207	1.55231e-07	0	0
PEBP1	3.20683e-11	10.7251	0.371	0.419	1.56461e-07	1	0.285714
NIFK	3.28834e-11	-17.1361	0.184	0.223	1.60438e-07	0	0
TUBA1C	3.30564e-11	-11.627	0.127	0.161	1.61282e-07	1	0.857143
NDUFB1	3.36041e-11	-8.0208	0.359	0.402	1.63954e-07	1	0.142857
B4GALT1	3.43141e-11	-202.015	0.189	0.155	1.67418e-07	1	0.428571
DCAF13	3.99355e-11	-4.51592	0.079	0.108	1.94845e-07	1	0.714286
SLC4A1	4.0669e-11	-8.70462	0.038	0.023	1.98424e-07	0	0
MAP3K13	4.28655e-11	-4.2531	0.091	0.067	2.09141e-07	1	0.928571
LDHB	4.50898e-11	-11.1419	0.488	0.531	2.19993e-07	0	0
COA6	4.61954e-11	2.29141	0.112	0.144	2.25387e-07	1	0.5
CCT2	4.70467e-11	-17.5739	0.232	0.274	2.29541e-07	0	0
AHCY	4.76896e-11	-1.59262	0.104	0.136	2.32678e-07	0	0
GPR85	4.93414e-11	-8.44391	0.104	0.078	2.40737e-07	1	0.642857
CCT3	5.37875e-11	2.78268	0.241	0.283	2.62429e-07	1	0.357143
RSL1D1	5.96612e-11	-11.8773	0.481	0.525	2.91087e-07	1	0.285714
FGL2	6.4921e-11	-10.626	0.162	0.129	3.1675e-07	0	0
ARL4A	6.77026e-11	-0.903973	0.203	0.169	3.30321e-07	1	0.428571
LINC-PINT	7.41113e-11	0.386605	0.067	0.047	3.61589e-07	0	0
SNRPD1	7.67672e-11	-11.3833	0.287	0.331	3.74547e-07	0	0
H3F3AP4	9.66304e-11	-23.0057	0.575	0.54	4.7146e-07	0	0
TNFSF13B	1.02342e-10	-49.9558	0.238	0.2	4.99325e-07	1	0.642857
MRPL1	1.03887e-10	7.10336	0.156	0.194	5.06864e-07	0	0
SNHG16	1.0914e-10	-7.68898	0.145	0.181	5.32493e-07	0	0
C9orf72	1.09985e-10	-7.02683	0.08	0.058	5.36618e-07	0	0
ZFAND5	1.10407e-10	-7.26847	0.304	0.269	5.38678e-07	1	0.285714
GYPC	1.11313e-10	-3.79456	0.22	0.186	5.43098e-07	0	0
COMT	1.22846e-10	-1.2701	0.134	0.169	5.99364e-07	0	0
MRPL52	1.30648e-10	-2.97245	0.155	0.19	6.37429e-07	1	0.357143
SLITRK4	1.30685e-10	-108.259	0.072	0.1	6.37613e-07	1	0.642857
F13A1	1.38203e-10	2.59684	0.093	0.069	6.74292e-07	0	0
MTHFD2	1.51576e-10	-15.7997	0.138	0.171	7.3954e-07	1	0.642857
CAPN2	1.53475e-10	-8.62598	0.195	0.16	7.48804e-07	1	0.714286
COX7C	1.61259e-10	-67.8551	0.723	0.744	7.86785e-07	1	0.142857
CLEC11A	1.68982e-10	-11.0842	0.138	0.175	8.24466e-07	0	0
JAK2	1.7282e-10	-8.19628	0.134	0.105	8.4319e-07	1	0.571429
HIST1H1D	1.81586e-10	-39.4437	0.397	0.359	8.85957e-07	1	0.357143
NOP16	1.95372e-10	-2.75423	0.08	0.108	9.5322e-07	1	0.785714
BCAT1	1.97779e-10	-2.91809	0.114	0.148	9.64962e-07	0	0
ACAA2	2.03018e-10	2.19131	0.154	0.124	9.90523e-07	0	0
METTL7A	2.14758e-10	-3.5186	0.173	0.14	1.0478e-06	0	0
PPP2R2A	2.19434e-10	-6.74695	0.1	0.13	1.07062e-06	1	0.642857
MSRB1	2.46305e-10	-4.07609	0.05	0.074	1.20172e-06	0	0
SNRPF	2.51106e-10	-3.58281	0.24	0.28	1.22515e-06	0	0
ALCAM	2.80954e-10	-4.51044	0.145	0.116	1.37078e-06	0	0
RNU4-2	3.10617e-10	-0.0552373	0.076	0.054	1.5155e-06	0	0
CYTOR	3.63461e-10	-14.3897	0.134	0.107	1.77333e-06	1	0.857143
LSM5	3.85705e-10	-17.6855	0.252	0.293	1.88186e-06	1	0.5
KAT2B	3.88075e-10	1.88337	0.095	0.071	1.89342e-06	1	0.785714
CCT5	4.20374e-10	-21.5917	0.282	0.319	2.051e-06	1	0.285714
SLC38A1	4.79247e-10	-19.1965	0.258	0.297	2.33824e-06	1	0.357143
EEF2	5.08398e-10	-99.1377	0.768	0.797	2.48047e-06	1	0.214286
RANBP1	5.34966e-10	-18.8037	0.261	0.302	2.6101e-06	0	0
SARNP	6.32779e-10	-18.8124	0.29	0.33	3.08733e-06	1	0.285714
SEM1	6.78168e-10	-9.58465	0.304	0.342	3.30878e-06	0	0
SYAP1	7.37476e-10	-23.13	0.203	0.171	3.59815e-06	1	0.571429
RUFY1	7.93768e-10	-9.49904	0.141	0.173	3.8728e-06	0	0
CD48	8.78142e-10	-2.45915	0.258	0.222	4.28446e-06	0	0
LINC00998	9.02389e-10	-8.30872	0.161	0.195	4.40275e-06	1	0.428571
PGAM1	9.24197e-10	-13.0366	0.162	0.196	4.50916e-06	1	0.714286
NDUFAB1	9.29809e-10	-8.56714	0.172	0.207	4.53654e-06	1	0.285714
ARMT1	9.44338e-10	-18.9438	0.052	0.075	4.60743e-06	0	0
LSM8	9.6567e-10	-16.7267	0.171	0.205	4.7115e-06	1	0.5
NDUFB6	9.71008e-10	-4.59656	0.246	0.284	4.73755e-06	1	0.5
SSBP1	1.01582e-09	-8.72086	0.294	0.333	4.95617e-06	1	0.285714
SYNE2	1.08113e-09	-26.6177	0.223	0.187	5.27483e-06	1	0.785714
CD55	1.09921e-09	-0.51043	0.247	0.211	5.36306e-06	1	0.5
CLECL1	1.11421e-09	-2.9281	0.043	0.064	5.43625e-06	1	1
BNIP3	1.25554e-09	-1.30162	0.06	0.084	6.12577e-06	1	0.857143
EIF3L	1.32429e-09	-6.62178	0.381	0.421	6.46122e-06	0	0
C1orf21	1.32701e-09	1.21809	0.075	0.055	6.47447e-06	0	0
CITED2	1.34423e-09	-0.503128	0.186	0.223	6.55852e-06	0	0
SELENOH	1.40455e-09	-19.7456	0.446	0.486	6.85278e-06	1	0.0714286
FAM26F	1.43659e-09	-0.596527	0.137	0.109	7.00914e-06	0	0
HIPK2	1.69446e-09	-12.962	0.167	0.136	8.26728e-06	0	0
MYB	1.74931e-09	-0.55273	0.208	0.249	8.53488e-06	0	0
HPGD	1.80115e-09	-53.4282	0.026	0.043	8.78782e-06	0	0
C14orf119	1.85714e-09	-1.01465	0.05	0.072	9.06097e-06	1	0.928571
CYC1	1.86709e-09	-2.80695	0.16	0.193	9.10955e-06	1	0.642857
GTPBP4	1.87588e-09	-2.35447	0.155	0.189	9.15244e-06	0	0
C8orf76	1.918e-09	-0.97381	0.054	0.077	9.35791e-06	1	0.857143
BTK	2.10544e-09	0.576304	0.147	0.18	1.02725e-05	0	0
TOMM7	2.12497e-09	-6.55692	0.514	0.546	1.03677e-05	1	0.214286
IFI30	2.16904e-09	0.726081	0.174	0.142	1.05827e-05	0	0
GAPT	2.2591e-09	-5.89898	0.183	0.217	1.10222e-05	0	0
EGFL7	2.28739e-09	-4.55856	0.086	0.113	1.11602e-05	0	0
NCF4	2.302e-09	-0.763735	0.09	0.118	1.12315e-05	0	0
BIRC3	2.35367e-09	50.4418	0.142	0.115	1.14835e-05	1	0.642857
CCT7	2.4894e-09	-8.58138	0.169	0.203	1.21458e-05	0	0
PYCR2	2.50091e-09	-1.67124	0.097	0.125	1.2202e-05	1	0.571429
STX11	2.59615e-09	-4.01819	0.078	0.058	1.26666e-05	1	0.857143
MARCH1	2.63725e-09	4.73725	0.084	0.063	1.28671e-05	0	0
PSMA2	2.65228e-09	-9.99725	0.301	0.338	1.29405e-05	1	0.285714
JUNB	2.72153e-09	-6.01456	0.295	0.259	1.32784e-05	1	0.357143
UBE2E1	2.72737e-09	-0.0577838	0.158	0.192	1.33069e-05	0	0
FOSB	2.75686e-09	-12.8707	0.182	0.15	1.34507e-05	0	0
PKM	2.8551e-09	-32.4707	0.286	0.324	1.393e-05	1	0.5
ACTG1	3.06963e-09	-24.3207	0.595	0.631	1.49767e-05	1	0.357143
TOMM20	3.2041e-09	-16.9856	0.397	0.436	1.56328e-05	1	0.285714
NFKBIZ	3.21953e-09	-4.23746	0.208	0.175	1.57081e-05	1	0.642857
SPTLC2	3.38399e-09	-10.5547	0.297	0.336	1.65105e-05	1	0.5
ERH	3.83323e-09	-11.5767	0.3	0.338	1.87023e-05	1	0.214286
TUFM	3.91522e-09	-1.17415	0.19	0.225	1.91024e-05	1	0.357143
C1QBP	3.98421e-09	-17.3866	0.3	0.338	1.9439e-05	0	0
RALGPS2	4.49961e-09	-3.33612	0.088	0.066	2.19536e-05	0	0
UTP11	4.53661e-09	-0.251451	0.126	0.157	2.21341e-05	0	0
PDCD2	4.60669e-09	-3.48588	0.113	0.142	2.2476e-05	1	0.785714
PICALM	4.82416e-09	-12.4612	0.186	0.156	2.35371e-05	1	0.428571
GLUL	5.11919e-09	-9.78001	0.262	0.229	2.49765e-05	1	0.642857
CHCHD1	5.4781e-09	-0.563655	0.128	0.159	2.67277e-05	1	0.642857
BTG3	5.65287e-09	-5.33803	0.122	0.096	2.75804e-05	0	0
XRCC6	5.67204e-09	-7.35202	0.323	0.36	2.76739e-05	0	0
CHMP5	5.92671e-09	-1.49042	0.154	0.186	2.89164e-05	1	0.5
CLIP1	6.05558e-09	-1.05898	0.173	0.144	2.95452e-05	1	0.571429
C14orf2	6.50782e-09	-9.85319	0.444	0.477	3.17517e-05	1	0.0714286
FOS	6.94684e-09	8.31888	0.419	0.379	3.38936e-05	0	0
HIST1H1E	7.20328e-09	-21.6663	0.353	0.315	3.51448e-05	0	0
TRIM24	7.53133e-09	0.503887	0.124	0.154	3.67453e-05	0	0
GNG2	8.25175e-09	-2.86338	0.091	0.069	4.02603e-05	0	0
LOC107984974	8.38861e-09	-105.807	0.554	0.595	4.0928e-05	1	0.142857
HLA-C	1.04892e-08	-2.92102	0.619	0.571	5.11766e-05	1	0.0714286
RASGEF1B	1.05425e-08	-0.639001	0.081	0.061	5.14369e-05	1	0.928571
AIF1	1.08174e-08	-23.0603	0.467	0.512	5.27781e-05	1	0.285714
COX7A2	1.09091e-08	-15.9178	0.495	0.529	5.32254e-05	1	0.285714
HSP90AA1	1.11032e-08	-174.615	0.726	0.752	5.41726e-05	0	0
RDX	1.11281e-08	-9.08028	0.164	0.136	5.42941e-05	0	0
TARP	1.14118e-08	-2.85995	0.094	0.12	5.56783e-05	0	0
BZW2	1.14379e-08	0.0547282	0.159	0.192	5.58055e-05	0	0
AP2S1	1.19584e-08	-1.45053	0.144	0.175	5.83451e-05	1	0.714286
LITAF	1.23582e-08	-2.50118	0.152	0.183	6.02958e-05	1	0.5
ARHGAP5	1.26698e-08	2.72439	0.152	0.125	6.1816e-05	1	0.714286
CNIH1	1.31982e-08	-0.246695	0.15	0.18	6.43942e-05	1	0.714286
EIF3D	1.3373e-08	-3.09641	0.278	0.314	6.5247e-05	0	0
EIF5A	1.3773e-08	-7.80239	0.319	0.359	6.71984e-05	0	0
UBA52	1.46647e-08	-10.1473	0.713	0.734	7.15488e-05	0	0
C1orf162	1.47039e-08	-1.591	0.141	0.114	7.17405e-05	1	0.785714
DDIT4	1.53715e-08	-4.15311	0.135	0.109	7.49973e-05	1	0.571429
PRDM1	1.54267e-08	-11.1382	0.067	0.049	7.52669e-05	0	0
TRAM1	1.56569e-08	-25.0422	0.392	0.354	7.639e-05	1	0.285714
HEMGN	1.59164e-08	4.27964	0.076	0.057	7.76562e-05	0	0
ALAS1	1.59214e-08	-39.6866	0.049	0.069	7.76803e-05	0	0
RIPK2	1.63819e-08	-3.07658	0.128	0.104	7.99274e-05	0	0
ACTN1	1.66956e-08	-2.92138	0.087	0.112	8.14579e-05	0	0
MED28	1.71287e-08	-3.24118	0.123	0.152	8.35707e-05	0	0
ATP5B	1.81653e-08	-4.64991	0.287	0.323	8.86284e-05	0	0
EIF2S3	1.82734e-08	-10.147	0.424	0.458	8.91558e-05	1	0.285714
POLR2H	1.86555e-08	-3.26949	0.084	0.109	9.10202e-05	0	0
HHEX	1.88252e-08	-2.03526	0.096	0.122	9.18484e-05	0	0
CD69	1.93356e-08	-26.3195	0.164	0.196	9.43385e-05	1	0.428571
GPX1	2.12345e-08	-42.8435	0.438	0.471	0.000103603	0	0
TMED3	2.21226e-08	0.176685	0.082	0.107	0.000107936	0	0
PA2G4	2.26179e-08	-8.7058	0.385	0.425	0.000110353	0	0
PLIN2	2.28018e-08	-24.5805	0.194	0.164	0.00011125	1	0.642857
AGTPBP1	2.47034e-08	-4.22306	0.189	0.159	0.000120528	1	0.785714
PNP	2.50036e-08	-4.8873	0.066	0.089	0.000121992	0	0
FAM216A	2.5274e-08	-12.6392	0.076	0.1	0.000123312	0	0
CD34	2.55058e-08	-5.13529	0.098	0.126	0.000124443	1	0.857143
PTRH2	2.58142e-08	-4.2689	0.064	0.087	0.000125947	0	0
UQCRH	2.7146e-08	-9.92589	0.438	0.469	0.000132445	0	0
LY6E	2.77742e-08	-4.8622	0.085	0.11	0.00013551	1	0.785714
MGST3	2.77964e-08	-2.14595	0.231	0.201	0.000135619	1	0.5
FAM46A	2.79228e-08	-21.483	0.134	0.164	0.000136235	0	0
TPT1	2.84633e-08	-137.105	0.988	0.989	0.000138872	1	0.0714286
OGFOD1	2.87491e-08	-1.60177	0.072	0.095	0.000140267	0	0
ATP5G2	2.94901e-08	-0.167342	0.398	0.434	0.000143882	0	0
LOC100996385	2.98137e-08	0.538291	0.084	0.064	0.000145461	0	0
SON	3.18511e-08	-17.1814	0.63	0.591	0.000155401	0	0
NOB1	3.53509e-08	-1.72167	0.113	0.141	0.000172477	0	0
ATP2B1-AS1	3.57544e-08	0.233384	0.083	0.063	0.000174446	1	0.714286
CDKN2C	3.62299e-08	-0.689209	0.053	0.074	0.000176766	0	0
CXXC5	3.72838e-08	-5.06088	0.114	0.142	0.000181908	0	0
SERBP1	3.84804e-08	-54.8709	0.579	0.612	0.000187746	0	0
SH3BP5	3.87162e-08	-3.03361	0.085	0.065	0.000188896	0	0
ZDHHC3	3.97195e-08	-0.896245	0.104	0.13	0.000193791	0	0
ETFA	3.99559e-08	-25.7519	0.193	0.226	0.000194945	1	0.5
DCAF7	4.06671e-08	-7.82231	0.173	0.205	0.000198415	0	0
ATP5J2	4.30807e-08	-4.41265	0.294	0.326	0.000210191	1	0.285714
SEC14L1	4.40354e-08	-1.18847	0.11	0.087	0.000214849	1	0.642857
AHSA1	4.51792e-08	-0.941685	0.062	0.084	0.000220429	0	0
TLN1	4.74604e-08	-62.01	0.542	0.508	0.000231559	0	0
SMARCC1	4.82868e-08	-11.6291	0.327	0.364	0.000235591	0	0
HSPH1	5.30013e-08	-3.12871	0.151	0.181	0.000258593	1	0.642857
RPAP2	5.40756e-08	-0.70778	0.077	0.1	0.000263835	0	0
FAM96A	5.50394e-08	-4.54515	0.207	0.24	0.000268537	0	0
BEX1	5.94566e-08	-10.1492	0.031	0.047	0.000290089	0	0
MAX	6.18424e-08	-3.10752	0.125	0.152	0.000301729	0	0
ARGLU1	6.62179e-08	-3.04049	0.537	0.504	0.000323077	1	0.285714
SOD2	6.6348e-08	4.28013	0.192	0.164	0.000323712	0	0
PTTG1IP	6.72677e-08	-4.35925	0.259	0.293	0.000328199	0	0
SDE2	7.02249e-08	-0.536958	0.084	0.065	0.000342627	0	0
RN7SL2	7.32936e-08	-15.8642	0.222	0.19	0.000357599	1	0.5
GLO1	7.35282e-08	-29.987	0.245	0.276	0.000358744	1	0.428571
ATP6V1G1	7.92729e-08	-21.0722	0.438	0.4	0.000386772	0	0
CCDC50	8.43439e-08	-4.32756	0.113	0.091	0.000411514	0	0
ANKRD12	8.71436e-08	-18.6069	0.431	0.395	0.000425174	1	0.142857
CDC123	8.79567e-08	-1.42	0.138	0.167	0.000429141	0	0
TCAF1	8.90382e-08	-1.11635	0.06	0.081	0.000434417	1	0.857143
MRPS9	1.04901e-07	6.39083	0.09	0.115	0.000511812	1	0.714286
LMNA	1.06301e-07	-7.17148	0.142	0.117	0.000518641	0	0
TARS	1.09593e-07	-12.4274	0.2	0.23	0.000534706	1	0.428571
SRPK1	1.1439e-07	-12.518	0.167	0.197	0.00055811	1	0.214286
IFITM1	1.14786e-07	-1.85864	0.229	0.264	0.000560042	0	0
POLR1D	1.1504e-07	-4.60335	0.237	0.27	0.000561278	0	0
MX1	1.19698e-07	-2.44518	0.053	0.073	0.000584009	0	0
LAPTM4B	1.2277e-07	-0.232478	0.058	0.078	0.000598993	0	0
CYTIP	1.24344e-07	-0.57777	0.125	0.101	0.000606672	0	0
NDUFS3	1.24877e-07	-1.06269	0.104	0.129	0.000609273	0	0
PLPP5	1.25701e-07	-8.20656	0.104	0.083	0.000613297	0	0
PTGES3	1.27771e-07	0.972537	0.358	0.392	0.000623397	1	0.214286
PAICS	1.28967e-07	-17.3503	0.227	0.261	0.000629231	0	0
SF3B3	1.29824e-07	-0.191216	0.078	0.101	0.000633411	0	0
SNRPC	1.32154e-07	-11.3426	0.21	0.242	0.000644781	0	0
NAE1	1.3711e-07	-5.72378	0.12	0.147	0.000668961	1	0.714286
LSM7	1.38704e-07	-49.0662	0.348	0.385	0.000676735	0	0
CD33	1.3929e-07	-1.24412	0.056	0.076	0.000679596	0	0
NUDCD1	1.39475e-07	-2.05448	0.086	0.109	0.000680499	0	0
RGCC	1.4006e-07	-4.36261	0.105	0.084	0.000683351	1	0.857143
MDM2	1.45948e-07	-27.2067	0.182	0.213	0.00071208	1	0.428571
IKBIP	1.61399e-07	-2.44857	0.098	0.122	0.000787466	0	0
SLC38A2	1.61528e-07	-5.16249	0.311	0.28	0.000788096	0	0
GZMA	1.66436e-07	-13.4937	0.073	0.055	0.000812043	0	0
RCC1	1.71376e-07	-2.76978	0.067	0.088	0.000836144	0	0
GUCY1A3	1.72503e-07	-3.60656	0.111	0.137	0.000841641	0	0
THOC7	1.73043e-07	-8.86436	0.254	0.287	0.000844278	1	0.214286
TMEM126B	1.74755e-07	-4.96327	0.136	0.164	0.000852628	0	0
LINC00116	1.74834e-07	-12.6907	0.084	0.106	0.000853016	1	0.571429
EBNA1BP2	1.75994e-07	-12.9756	0.122	0.149	0.000858672	0	0
YWHAE	1.79753e-07	-11.7314	0.511	0.54	0.000877013	0	0
ATP5F1	1.80745e-07	-13.8719	0.334	0.367	0.000881857	0	0
ATP6V0E1	1.81773e-07	-1.31434	0.176	0.206	0.000886869	1	0.571429
IQGAP2	1.82604e-07	-29.5546	0.303	0.271	0.000890927	0	0
TMEM126A	1.83519e-07	-8.12023	0.112	0.137	0.000895388	1	0.642857
COPS9	1.8907e-07	0.34944	0.225	0.255	0.000922475	1	0.571429
ZKSCAN1	1.93021e-07	-2.94805	0.181	0.212	0.000941748	0	0
DST	1.93924e-07	-0.264733	0.097	0.077	0.000946155	0	0
INPP4B	1.9544e-07	-4.89916	0.097	0.122	0.000953551	1	0.642857
KIT	1.96381e-07	-20.7765	0.1	0.125	0.000958142	0	0
CEP85L	1.98388e-07	-3.40471	0.089	0.07	0.000967937	1	0.785714
TET2	2.07691e-07	-3.7278	0.185	0.157	0.00101332	0	0
DNPH1	2.13043e-07	0.979081	0.122	0.149	0.00103944	1	0.571429
RMND1	2.16981e-07	-0.348497	0.054	0.073	0.00105865	0	0
HOXA9	2.23008e-07	-6.95473	0.115	0.141	0.00108806	0	0
KPNB1	2.26511e-07	-128.116	0.335	0.37	0.00110515	0	0
SPART	2.29268e-07	-1.08399	0.198	0.23	0.0011186	0	0
LEO1	2.29882e-07	-1.84932	0.093	0.117	0.00112159	1	0.571429
ITGAM	2.379e-07	-0.577546	0.07	0.053	0.00116071	0	0
HIST2H2AC	2.38048e-07	-1.95211	0.166	0.141	0.00116144	0	0
NCOA4	2.46441e-07	-19.1465	0.332	0.369	0.00120238	0	0
MRPL42	2.54673e-07	-7.47144	0.139	0.166	0.00124255	1	0.428571
COA4	2.60925e-07	-1.65409	0.081	0.104	0.00127305	0	0
NDUFB3	2.81098e-07	-17.3332	0.229	0.263	0.00137148	1	0.428571
SNRPB	2.81478e-07	-8.52335	0.282	0.315	0.00137333	0	0
IL10RA	2.85266e-07	-0.576422	0.097	0.077	0.00139181	0	0
NHP2	2.87359e-07	-9.67889	0.217	0.25	0.00140203	0	0
EIF4A1	2.88755e-07	-34.8047	0.486	0.516	0.00140884	0	0
RNF130	2.94147e-07	-2.65889	0.233	0.205	0.00143514	0	0
FAM30A	3.04065e-07	-0.287856	0.127	0.153	0.00148353	0	0
CLK1	3.08219e-07	0.689367	0.272	0.243	0.0015038	1	0.357143
UQCR10	3.25621e-07	-8.73531	0.353	0.381	0.0015887	1	0.142857
COX4I1	3.25659e-07	1.39425	0.644	0.671	0.00158889	0	0
COX8A	3.26222e-07	-7.26219	0.329	0.364	0.00159164	1	0.285714
EMG1	3.28293e-07	-0.721591	0.067	0.088	0.00160174	1	0.785714
ATP5C1	3.287e-07	-4.46416	0.362	0.392	0.00160373	0	0
ATF4	3.31776e-07	-28.6499	0.476	0.446	0.00161874	0	0
RIPOR2	3.36335e-07	-12.5214	0.303	0.268	0.00164098	1	0.5
APLP2	3.39769e-07	-21.6143	0.479	0.451	0.00165773	1	0.0714286
JOSD1	3.45575e-07	-0.980654	0.115	0.093	0.00168606	1	0.571429
TMEM70	3.52341e-07	-19.4245	0.39	0.425	0.00171907	0	0
WHAMMP1	3.53398e-07	-0.0217867	0.12	0.097	0.00172423	0	0
GPR183	3.55147e-07	-14.6567	0.162	0.137	0.00173276	1	0.928571
CISD1	4.14097e-07	-1.61224	0.077	0.098	0.00202038	1	0.571429
SSB	4.42675e-07	-6.9075	0.304	0.338	0.00215981	0	0
PPP1R2	4.53841e-07	-2.21513	0.26	0.23	0.00221429	1	0.428571
CCNB1IP1	4.54553e-07	-0.962195	0.084	0.106	0.00221777	0	0
PPA1	4.67559e-07	-15.968	0.32	0.347	0.00228122	1	0.214286
USP14	4.75829e-07	-16.7166	0.164	0.193	0.00232157	1	0.428571
HIF1A	4.75887e-07	-60.6941	0.246	0.218	0.00232185	0	0
AGPAT5	4.76911e-07	-3.71096	0.124	0.149	0.00232685	0	0
PRR13	5.30259e-07	-0.250896	0.267	0.298	0.00258713	1	0.571429
MTDH	5.39516e-07	-24.4688	0.463	0.437	0.0026323	0	0
GTF2H5	5.42162e-07	-2.4209	0.136	0.163	0.00264521	1	0.571429
PFN1	5.46602e-07	-24.5922	0.558	0.591	0.00266687	0	0
DCUN1D5	5.54832e-07	-4.84919	0.113	0.137	0.00270703	0	0
RPAIN	5.55729e-07	-2.33271	0.184	0.214	0.0027114	0	0
TRIM25	5.55738e-07	-2.00565	0.075	0.096	0.00271144	0	0
FKBP4	5.65343e-07	4.51799	0.066	0.087	0.00275831	0	0
CD53	5.68539e-07	-1.63068	0.275	0.243	0.0027739	1	0.428571
IVNS1ABP	5.71679e-07	1.37799	0.129	0.106	0.00278922	1	0.785714
FEZ2	5.82529e-07	-1.02042	0.089	0.111	0.00284216	0	0
MINOS1	5.88841e-07	-24.5226	0.203	0.233	0.00287295	1	0.285714
LOC100506548	5.93182e-07	-0.745527	0.083	0.104	0.00289414	0	0
FOXO3	5.94669e-07	-3.36972	0.096	0.076	0.00290139	0	0
FCER1G	5.98251e-07	-9.54246	0.225	0.196	0.00291887	0	0
ZNF331	6.21622e-07	-1.27089	0.075	0.058	0.00303289	1	0.857143
TOMM22	6.4918e-07	-0.772948	0.145	0.173	0.00316735	1	0.571429
MCFD2	6.50996e-07	-1.02327	0.187	0.215	0.00317621	0	0
SEPHS2	6.65638e-07	-0.551295	0.109	0.133	0.00324765	0	0
MZT2B	6.72056e-07	-1.02748	0.149	0.176	0.00327896	0	0
ZNRD1	6.79296e-07	-21.1014	0.077	0.098	0.00331428	0	0
SNHG5	6.85648e-07	-130.41	0.701	0.722	0.00334527	0	0
EIF4E3	7.04055e-07	-1.1046	0.114	0.092	0.00343508	1	0.857143
DMAC1	7.05945e-07	-15.3715	0.204	0.234	0.0034443	1	0.285714
SNU13	7.06136e-07	-1.3527	0.166	0.194	0.00344524	0	0
RHOB	7.07146e-07	-15.9181	0.095	0.076	0.00345016	0	0
SEC62	7.07151e-07	-25.6644	0.389	0.361	0.00345019	1	0.357143
RARS	7.0733e-07	0.320725	0.173	0.201	0.00345106	1	0.357143
ENY2	7.15165e-07	-0.978324	0.324	0.354	0.00348929	1	0.214286
PTER	7.16228e-07	-1.07622	0.059	0.078	0.00349448	1	0.928571
TRIB1	7.60226e-07	-13.9859	0.076	0.059	0.00370914	1	1
GIMAP4	7.84171e-07	-1.02626	0.127	0.104	0.00382597	0	0
ASF1A	7.99635e-07	-1.5223	0.121	0.146	0.00390142	1	0.642857
GCSH	8.63625e-07	-0.23028	0.097	0.12	0.00421362	0	0
RNF181	8.92486e-07	-7.90936	0.178	0.206	0.00435444	1	0.428571
PFKP	9.39114e-07	-1.70334	0.053	0.071	0.00458194	0	0
MPG	9.45945e-07	-0.681801	0.102	0.125	0.00461527	0	0
EIF3F	9.77122e-07	-3.32966	0.284	0.315	0.00476738	0	0
NDUFA4	9.97794e-07	-13.0296	0.626	0.649	0.00486824	0	0
MRPS23	1.00296e-06	-0.858587	0.087	0.109	0.00489344	1	0.785714
MRPL35	1.01582e-06	-4.18658	0.096	0.119	0.00495618	1	0.928571
TRMT10C	1.06196e-06	-20.2048	0.139	0.166	0.00518129	1	0.714286
TP53	1.0749e-06	2.52109	0.074	0.095	0.00524444	0	0
TGIF2	1.10367e-06	-1.75986	0.064	0.083	0.00538479	0	0
MRPS18B	1.10529e-06	-0.683055	0.091	0.113	0.00539273	0	0
AOAH	1.1315e-06	-0.182595	0.088	0.069	0.00552059	0	0
NDUFB9	1.13675e-06	-46.9223	0.317	0.351	0.00554618	1	0.357143
TOMM5	1.16535e-06	-6.03584	0.239	0.268	0.00568572	1	0.5
TRA2B	1.16699e-06	-5.30817	0.366	0.333	0.00569372	0	0
HNRNPA1	1.20484e-06	-23.14	0.73	0.758	0.00587842	1	0.214286
RNA5-8S	1.23284e-06	-40.4439	0.487	0.454	0.00601503	0	0
CRYBG1	1.24364e-06	-0.974598	0.124	0.102	0.00606772	0	0
SRRM1	1.25692e-06	-12.2319	0.426	0.395	0.0061325	0	0
EIF4B	1.27761e-06	-22.7764	0.608	0.631	0.00623344	0	0
MED10	1.29236e-06	-0.151157	0.108	0.131	0.00630545	1	0.5
ARL4C	1.38881e-06	-2.00542	0.13	0.108	0.00677603	0	0
BOD1L1	1.41011e-06	0.547218	0.266	0.238	0.00687991	1	0.428571
FKBP11	1.44712e-06	-12.4528	0.077	0.061	0.00706052	0	0
BST1	1.47078e-06	-0.688967	0.083	0.065	0.00717592	0	0
IGBP1	1.47425e-06	-6.48569	0.142	0.168	0.00719285	1	0.5
CTSH	1.47644e-06	-6.43502	0.165	0.14	0.00720354	0	0
UBE2V2	1.48454e-06	-11.1849	0.174	0.202	0.00724309	1	0.285714
GTF3C6	1.54279e-06	-29.8733	0.166	0.194	0.00752727	0	0
PPIP5K2	1.56129e-06	-33.1171	0.234	0.263	0.00761754	0	0
MRPL44	1.58047e-06	-0.703791	0.064	0.083	0.00771112	1	0.785714
CCDC112	1.59425e-06	-2.28116	0.083	0.066	0.00777836	1	0.785714
C19orf53	1.6204e-06	-23.0672	0.23	0.26	0.00790593	1	0.357143
RAC2	1.6303e-06	-1.62321	0.212	0.24	0.00795424	0	0
ZDHHC2	1.66276e-06	-4.05295	0.095	0.076	0.00811261	0	0
COMMD3	1.66764e-06	-76.5112	0.196	0.174	0.0081364	0	0
PCLAF	1.66805e-06	-41.6191	0.222	0.254	0.00813843	1	0.571429
BRIX1	1.71011e-06	0.379821	0.109	0.132	0.0083436	0	0
CHCHD2	1.7596e-06	-1.54992	0.438	0.463	0.00858509	0	0
ANKRD36BP1	1.78265e-06	-2.85608	0.133	0.157	0.00869754	0	0
IL7R	1.78694e-06	-31.9037	0.179	0.212	0.00871846	0	0
MRPS33	1.7981e-06	-4.49814	0.133	0.158	0.00877295	1	0.642857
ABCE1	1.84122e-06	-26.0123	0.194	0.223	0.00898329	0	0
MRPL15	1.86544e-06	-0.945458	0.066	0.085	0.00910148	0	0
LRRFIP1	1.86942e-06	-17.3372	0.496	0.465	0.0091209	0	0
PRMT1	1.89354e-06	-1.22894	0.111	0.134	0.00923859	0	0
UTP6	1.91095e-06	-5.31898	0.13	0.155	0.0093235	0	0
SPIN1	1.93757e-06	0.787951	0.096	0.118	0.0094534	0	0
LAMTOR5	1.98207e-06	-9.32698	0.201	0.23	0.00967053	0	0
ANXA4	2.0082e-06	-0.87842	0.078	0.098	0.00979799	0	0
IFNAR1	2.01094e-06	-11.7255	0.23	0.204	0.00981135	1	0.5
CYBB	2.02357e-06	-15.5242	0.26	0.235	0.00987298	1	0.785714
CNOT9	2.09208e-06	-inf	0.137	0.162	0.0102073	0	0
JPT1	2.10022e-06	-4.42472	0.096	0.118	0.010247	0	0
TIMM13	2.16866e-06	-0.27382	0.176	0.204	0.0105809	0	0
CDKN1B	2.23682e-06	-5.62513	0.178	0.153	0.0109134	1	0.571429
NDUFC1	2.27817e-06	-6.77201	0.161	0.186	0.0111152	0	0
PSMC6	2.32557e-06	-8.68842	0.178	0.205	0.0113465	1	0.428571
CNTLN	2.35367e-06	1.1825	0.115	0.095	0.0114836	0	0
RIOK3	2.37669e-06	-2.29881	0.229	0.202	0.0115959	1	0.5
EPB41L2	2.42317e-06	-0.837671	0.077	0.097	0.0118227	1	0.785714
CARD16	2.48015e-06	-1.70053	0.153	0.13	0.0121006	1	0.5
DYNLL1	2.5608e-06	-7.77398	0.254	0.283	0.0124941	0	0
MDFIC	2.5616e-06	-3.49737	0.142	0.12	0.012498	1	0.642857
TFAM	2.62618e-06	-19.662	0.184	0.212	0.0128131	0	0
HSP90B1	2.67467e-06	-inf	0.62	0.599	0.0130497	0	0
EIF3H	2.74783e-06	-7.04182	0.421	0.448	0.0134067	1	0.357143
PSMD10	2.75272e-06	5.76394	0.079	0.099	0.0134305	1	0.928571
FNTA	2.8358e-06	-7.51476	0.088	0.109	0.0138358	0	0
NOP10	2.94427e-06	-19.8765	0.226	0.254	0.0143651	0	0
COPS4	2.94606e-06	-15.9282	0.093	0.115	0.0143738	1	0.571429
COLGALT1	2.96418e-06	-1.88387	0.084	0.105	0.0144623	1	0.857143
PIM1	3.06102e-06	-3.61518	0.147	0.173	0.0149347	1	0.714286
TEX30	3.07707e-06	-2.34598	0.064	0.083	0.015013	0	0
ZNHIT3	3.16313e-06	2.47017	0.108	0.131	0.0154329	1	0.571429
ZMYM4	3.32855e-06	-5.0499	0.15	0.176	0.01624	0	0
SATB1	3.34718e-06	-0.957113	0.179	0.206	0.0163309	0	0
AKR1A1	3.40878e-06	3.80585	0.098	0.119	0.0166314	0	0
RBMS1	3.58548e-06	-1.24395	0.146	0.124	0.0174935	0	0
RAB11FIP1	3.67638e-06	-6.89227	0.172	0.148	0.017937	1	0.571429
HLA-F	3.69124e-06	-1.51319	0.227	0.2	0.0180095	1	0.571429
KDM5B	3.79982e-06	-4.70353	0.126	0.15	0.0185393	0	0
FAM210B	3.85251e-06	-1.89877	0.094	0.076	0.0187964	0	0
SBDS	3.92662e-06	-15.4417	0.252	0.225	0.019158	1	0.5
GSN	4.02998e-06	-1.62572	0.089	0.11	0.0196623	0	0
NDUFAF4	4.16371e-06	-20.919	0.089	0.11	0.0203147	1	0.642857
SPN	4.16383e-06	-22.0296	0.404	0.439	0.0203153	0	0
MMADHC	4.21811e-06	-6.16358	0.172	0.2	0.0205802	0	0
MRPS28	4.23739e-06	-1.8782	0.109	0.132	0.0206742	0	0
C20orf24	4.26875e-06	-6.37222	0.236	0.263	0.0208272	1	0.357143
LARP4B	4.27691e-06	4.47701	0.163	0.188	0.0208671	0	0
MRPS14	4.34445e-06	-4.84143	0.099	0.12	0.0211966	1	0.857143
DSE	4.51222e-06	-14.3454	0.376	0.406	0.0220151	1	0.214286
MT2A	4.52733e-06	-54.8709	0.098	0.08	0.0220888	1	0.785714
GLIPR2	4.66722e-06	-9.09984	0.191	0.166	0.0227714	1	0.642857
PTPN7	4.67733e-06	-0.227947	0.078	0.098	0.0228207	0	0
PSMA4	4.75266e-06	-15.955	0.421	0.448	0.0231882	1	0.0714286
H1FX	4.76129e-06	-8.64811	0.252	0.227	0.0232303	0	0
SEPT6	4.77549e-06	-2.7594	0.289	0.321	0.0232996	0	0
IL1RAP	4.83191e-06	-4.57622	0.075	0.094	0.0235749	0	0
MEF2A	4.85036e-06	-1.27961	0.185	0.16	0.0236649	0	0
H2AFJ	4.85405e-06	-8.49635	0.15	0.128	0.0236829	1	0.428571
OSBPL11	4.89142e-06	-5.06603	0.077	0.061	0.0238652	0	0
MRTO4	4.93711e-06	-1.26026	0.094	0.115	0.0240882	1	0.642857
DDB1	5.05018e-06	1.44264	0.119	0.142	0.0246398	0	0
BNIP3L	5.10181e-06	-11.2126	0.173	0.15	0.0248917	0	0
NDUFS5	5.21061e-06	-2.93571	0.404	0.434	0.0254226	1	0.142857
SPATA13	5.25277e-06	-0.477141	0.098	0.08	0.0256283	0	0
AKR7A2	5.27635e-06	2.20636	0.071	0.09	0.0257433	1	1
MIS18BP1	5.66098e-06	1.38254	0.326	0.302	0.0276199	0	0
ZMAT2	5.66928e-06	-0.799338	0.149	0.173	0.0276604	1	0.428571
CETN3	5.70518e-06	-3.04781	0.081	0.1	0.0278356	0	0
ATP5J	5.79968e-06	-14.8859	0.394	0.418	0.0282966	0	0
IDI1	5.87611e-06	-5.55807	0.188	0.213	0.0286696	0	0
IL6ST	5.95161e-06	-8.92746	0.182	0.158	0.0290379	1	0.5
STMN1	6.06511e-06	-18.9866	0.312	0.352	0.0295917	0	0
MRFAP1L1	6.10643e-06	-8.88765	0.131	0.155	0.0297932	1	0.285714
MAN1A2	6.23497e-06	-6.71703	0.392	0.362	0.0304204	1	0.285714
PSMB1	6.46151e-06	-60.1121	0.352	0.382	0.0315257	0	0
TRIM27	6.4791e-06	-0.444754	0.105	0.126	0.0316115	0	0
HP1BP3	6.4815e-06	-27.4542	0.44	0.408	0.0316233	0	0
TAPT1-AS1	6.51826e-06	-27.4115	0.493	0.525	0.0318026	0	0
ANXA6	6.56903e-06	-0.140459	0.117	0.097	0.0320503	0	0
LRPPRC	6.68288e-06	-15.9038	0.229	0.258	0.0326057	0	0
TRIAP1	6.7338e-06	-2.62902	0.069	0.088	0.0328542	1	0.857143
ERAP2	6.73565e-06	-0.893836	0.153	0.131	0.0328633	0	0
AKAP13	6.85182e-06	-35.2248	0.329	0.301	0.03343	1	0.214286
LARS	7.00727e-06	-3.85887	0.27	0.303	0.0341885	0	0
PRNP	7.03685e-06	-1.83102	0.105	0.086	0.0343328	1	0.857143
GPATCH2L	7.03776e-06	-0.983606	0.13	0.154	0.0343373	0	0
OGFRL1	7.0617e-06	-0.088129	0.184	0.16	0.034454	1	0.428571
ZSCAN16-AS1	7.1103e-06	-0.771761	0.08	0.1	0.0346912	1	0.785714
USP22	7.17947e-06	-17.4304	0.191	0.218	0.0350286	0	0
CHD8	7.36614e-06	-6.45524	0.176	0.201	0.0359394	0	0
SERPINB10	7.43699e-06	-7.68328	0.084	0.068	0.0362851	0	0
HNRNPF	7.46039e-06	-2.6585	0.244	0.272	0.0363992	0	0
QSOX1	7.46604e-06	-1.25508	0.067	0.084	0.0364268	1	0.785714
GHITM	7.49384e-06	-3.15551	0.27	0.298	0.0365624	1	0.642857
NBPF10	7.50526e-06	-0.870327	0.08	0.064	0.0366182	0	0
LY86	7.71626e-06	-1.16944	0.099	0.081	0.0376477	1	0.857143
RSL24D1	7.72941e-06	-56.174	0.492	0.516	0.0377118	0	0
NIPSNAP1	8.02119e-06	-0.383838	0.063	0.081	0.0391354	0	0
DTYMK	8.07848e-06	-6.24014	0.073	0.092	0.0394149	0	0
SEPT11	8.10102e-06	-2.16019	0.159	0.185	0.0395249	0	0
ZNF217	8.27965e-06	-22.9613	0.123	0.145	0.0403964	1	0.571429
TP53INP1	8.58571e-06	-19.8944	0.094	0.077	0.0418897	0	0
CYB5B	8.72102e-06	-0.910339	0.076	0.094	0.0425499	0	0
CCDC144B	8.74148e-06	-0.323966	0.105	0.087	0.0426497	1	0.785714
ARRB1	8.76016e-06	-0.665393	0.066	0.084	0.0427408	0	0
DNAJA1	8.80172e-06	-21.6789	0.432	0.456	0.0429436	0	0
AIFM1	9.17673e-06	4.84752	0.094	0.115	0.0447733	1	0.785714
GMNN	9.21595e-06	-2.93566	0.124	0.147	0.0449646	1	0.785714
ADK	9.47824e-06	-12.4384	0.188	0.214	0.0462443	0	0
ADD3	9.83967e-06	1.22323	0.325	0.296	0.0480078	1	0.5
FARSB	1.00017e-05	3.16992	0.075	0.093	0.0487981	0	0
FAM32A	1.01359e-05	0.102302	0.173	0.197	0.0494529	1	0.428571
VPS25	1.02698e-05	-0.752097	0.075	0.094	0.0501063	1	0.928571
LSM2	1.02806e-05	-1.19099	0.12	0.142	0.050159	0	0
LOC100288203	1.03972e-05	-0.219893	0.127	0.107	0.050728	0	0
ACOT13	1.05713e-05	-10.3665	0.116	0.138	0.0515772	0	0
HIST1H2BD	1.06953e-05	5.0702	0.088	0.071	0.0521826	0	0
GTSF1	1.07658e-05	-1.67308	0.058	0.075	0.0525264	0	0
C12orf45	1.08966e-05	-1.51911	0.065	0.083	0.0531646	0	0
LYPLA1	1.09562e-05	-6.43948	0.216	0.245	0.0534552	0	0
GTF2A2	1.09617e-05	-4.65052	0.211	0.238	0.0534823	0	0
SUCLG1	1.11158e-05	-0.637446	0.182	0.206	0.0542339	1	0.642857
MB21D1	1.13005e-05	-1.08409	0.063	0.08	0.0551349	0	0
TOMM6	1.1402e-05	-7.41527	0.258	0.286	0.0556306	1	0.214286
IFT57	1.1615e-05	-3.04944	0.151	0.13	0.0566693	0	0
AASDHPPT	1.17735e-05	-7.13862	0.125	0.148	0.0574427	0	0
MRPL51	1.2019e-05	-1.81824	0.18	0.205	0.0586409	0	0
ARHGAP1	1.22358e-05	-4.10625	0.08	0.099	0.0596987	1	0.571429
PTGER2	1.22484e-05	0.129125	0.072	0.057	0.0597597	1	0.857143
CNIH4	1.2297e-05	0.325959	0.132	0.153	0.0599973	0	0
IKZF3	1.23411e-05	-0.841545	0.105	0.087	0.0602122	0	0
F11R	1.2362e-05	-2.04403	0.074	0.092	0.060314	0	0
GM2A	1.26571e-05	-0.829225	0.117	0.098	0.0617542	0	0
ESF1	1.26833e-05	0.37698	0.105	0.126	0.0618819	0	0
FBXO9	1.27602e-05	-2.78547	0.18	0.156	0.0622572	1	0.5
NDUFB5	1.30436e-05	-1.3417	0.163	0.188	0.0636397	0	0
NCBP2	1.32566e-05	-0.117315	0.146	0.169	0.0646789	0	0
MRPL24	1.34417e-05	-1.11492	0.067	0.084	0.065582	0	0
ETNK1	1.35601e-05	-49.8372	0.179	0.205	0.0661595	0	0
CLEC2B	1.38924e-05	-18.7281	0.257	0.284	0.0677808	1	0.357143
SLTM	1.41437e-05	-11.2775	0.398	0.37	0.0690073	0	0
MKKS	1.42631e-05	-0.237686	0.127	0.148	0.0695897	0	0
LCLAT1	1.428e-05	-4.1558	0.057	0.074	0.0696719	0	0
NUCB2	1.45502e-05	-41.8342	0.429	0.408	0.0709902	1	0.214286
SYPL1	1.45795e-05	3.45394	0.101	0.121	0.0711334	0	0
POLR2F	1.4583e-05	1.92392	0.114	0.135	0.0711503	0	0
KMT2C	1.55544e-05	-1.35522	0.274	0.248	0.07589	0	0
FGF23	1.5821e-05	-122.332	0.068	0.085	0.0771908	0	0
ATRX	1.60698e-05	-2.12768	0.407	0.379	0.0784043	1	0.142857
ZNHIT1	1.61009e-05	-4.01796	0.2	0.225	0.0785564	0	0
BMI1	1.64757e-05	-9.12431	0.161	0.14	0.0803847	0	0
IGF2BP2	1.65933e-05	-1.95414	0.133	0.155	0.0809588	0	0
VASP	1.67039e-05	-8.16492	0.195	0.22	0.0814982	1	0.5
NCF2	1.67761e-05	-4.03867	0.152	0.131	0.0818505	0	0
SPCS2	1.70451e-05	1.82158	0.27	0.248	0.0831629	1	0.214286
GABARAP	1.74614e-05	1.18063	0.335	0.308	0.085194	1	0.142857
DAAM1	1.75139e-05	-17.3353	0.084	0.069	0.0854504	1	0.714286
HOOK3	1.75429e-05	-5.43664	0.235	0.21	0.0855916	1	0.428571
CEP135	1.77385e-05	-0.124434	0.121	0.102	0.086546	0	0
FAM103A1	1.8106e-05	-0.665665	0.084	0.103	0.088339	1	0.714286
GOLGA4	1.85498e-05	-18.3404	0.254	0.23	0.0905046	1	0.428571
MBOAT7	1.8578e-05	-0.505701	0.06	0.077	0.0906422	0	0
NOL8	1.88457e-05	-20.1866	0.179	0.203	0.091948	0	0
PPID	1.90039e-05	-6.32596	0.119	0.14	0.0927201	0	0
PTBP3	1.93055e-05	-10.3648	0.345	0.371	0.0941914	1	0.5
CREBRF	1.97759e-05	-4.95994	0.14	0.12	0.0964867	1	0.785714
TMEM59	1.99662e-05	5.67381	0.329	0.304	0.0974151	1	0.285714
SF3B5	2.00755e-05	-3.45337	0.186	0.211	0.0979485	0	0
LEPROT	2.02893e-05	-5.18381	0.184	0.162	0.0989917	0	0
AK2	2.10341e-05	-1.80607	0.225	0.25	0.102625	0	0
CBX5	2.12717e-05	-4.21206	0.238	0.266	0.103785	0	0
PHB	2.14802e-05	-0.695537	0.155	0.178	0.104802	0	0
CD59	2.15169e-05	-3.25295	0.126	0.108	0.104981	1	0.785714
PNISR	2.17617e-05	-15.4027	0.485	0.458	0.106175	1	0.142857
BAHCC1	2.18574e-05	-0.68434	0.06	0.076	0.106642	0	0
ARHGAP25	2.21398e-05	-4.86925	0.112	0.133	0.10802	1	0.5
RAB10	2.22302e-05	-4.46664	0.203	0.231	0.108461	1	0.714286
ECHS1	2.24541e-05	-2.55762	0.107	0.128	0.109553	0	0
METTL26	2.24717e-05	-31.5476	0.103	0.123	0.109639	0	0
FUS	2.25557e-05	-11.3113	0.242	0.269	0.110049	0	0
CDK1	2.27842e-05	-3.00899	0.08	0.098	0.111164	1	1
VAMP5	2.28635e-05	1.18232	0.073	0.058	0.111551	0	0
AKAP9	2.28973e-05	-14.9158	0.385	0.356	0.111716	0	0
SNHG7	2.29334e-05	-1.77604	0.083	0.101	0.111892	0	0
B3GNT5	2.30148e-05	-13.0899	0.064	0.08	0.112289	0	0
EXOC3	2.32781e-05	-1.20537	0.078	0.095	0.113574	1	0.785714
GATAD2A	2.36428e-05	-3.0197	0.127	0.149	0.115353	1	0.357143
KIF13B	2.37e-05	-0.627919	0.073	0.058	0.115633	1	0.857143
EIF2S2	2.37874e-05	-28.264	0.354	0.376	0.116059	1	0.285714
C21orf33	2.38028e-05	-0.432958	0.128	0.15	0.116134	0	0
PLEKHO1	2.38412e-05	-0.795262	0.105	0.125	0.116321	0	0
NSMAF	2.40825e-05	-0.718554	0.07	0.087	0.117499	0	0
SUMF2	2.46391e-05	-0.795317	0.135	0.157	0.120214	0	0
SYK	2.51198e-05	-1.14668	0.215	0.191	0.12256	0	0
SMC4	2.51716e-05	-43.2499	0.303	0.335	0.122812	0	0
ALOX5AP	2.61186e-05	-4.62198	0.099	0.082	0.127433	0	0
HSPA4	2.63458e-05	-2.12841	0.192	0.216	0.128541	0	0
MRPL12	2.64973e-05	-4.50823	0.091	0.11	0.12928	0	0
VPS13C	2.6868e-05	-7.82604	0.402	0.376	0.131089	0	0
MRPS27	2.69893e-05	-9.26993	0.072	0.089	0.131681	0	0
GADD45B	2.73442e-05	22.8924	0.163	0.144	0.133412	1	0.571429
PCGF5	2.73891e-05	-5.30953	0.109	0.092	0.133631	1	0.428571
UGCG	2.74403e-05	-18.7146	0.091	0.075	0.133881	1	0.785714
CACYBP	2.79679e-05	-18.6508	0.335	0.36	0.136456	1	0.285714
TIMMDC1	2.80554e-05	-30.2664	0.142	0.164	0.136882	1	0.5
NDUFS4	2.85431e-05	-13.9558	0.209	0.233	0.139262	0	0
PARP1	2.91013e-05	-11.5722	0.265	0.292	0.141985	0	0
NRBF2	2.94815e-05	-2.4791	0.077	0.094	0.14384	1	0.785714
RNASET2	2.95988e-05	-3.5653	0.209	0.233	0.144413	0	0
OSBPL8	2.98455e-05	-37.4213	0.375	0.347	0.145616	1	0.285714
MRPL14	3.0303e-05	1.95269	0.122	0.143	0.147848	1	0.5
RAB11A	3.06951e-05	-0.714462	0.13	0.151	0.149761	0	0
ARHGAP26	3.09312e-05	-1.40265	0.085	0.069	0.150913	0	0
TNPO1	3.10098e-05	-0.732207	0.134	0.155	0.151297	0	0
RALB	3.10647e-05	-1.26759	0.133	0.155	0.151565	1	0.785714
MRPS21	3.15578e-05	-10.252	0.245	0.27	0.153971	0	0
RAD54L2	3.15785e-05	-45.3232	0.109	0.128	0.154071	0	0
HSPA5	3.2009e-05	-28.9024	0.531	0.511	0.156172	1	0.357143
AZI2	3.27154e-05	4.53889	0.116	0.136	0.159619	1	0.642857
SNRNP48	3.28066e-05	-1.29601	0.069	0.086	0.160064	1	0.642857
NDUFS2	3.28671e-05	-0.305167	0.078	0.095	0.160358	0	0
CCDC186	3.34847e-05	-2.23325	0.139	0.12	0.163372	1	0.714286
ATXN1	3.45336e-05	-2.03342	0.092	0.076	0.16849	1	0.714286
FAM105A	3.48077e-05	-3.93604	0.091	0.075	0.169827	0	0
TMEM170B	3.50166e-05	-4.91601	0.085	0.07	0.170846	0	0
HSD17B11	3.50412e-05	-1.4964	0.301	0.325	0.170966	0	0
IPO7	3.51675e-05	-4.27925	0.227	0.252	0.171582	0	0
RNASE6	3.5394e-05	-4.24869	0.122	0.103	0.172687	1	0.785714
GON7	3.57625e-05	-2.18987	0.059	0.074	0.174485	0	0
KCNAB2	3.62079e-05	-1.28707	0.102	0.121	0.176658	0	0
TES	3.68188e-05	-1.83153	0.23	0.207	0.179639	1	0.5
MAP1LC3B	3.69622e-05	-5.33802	0.222	0.199	0.180338	1	0.428571
DPY30	3.73095e-05	-8.22045	0.161	0.183	0.182033	1	0.428571
PNPT1	3.73703e-05	-11.398	0.117	0.137	0.18233	0	0
IMPDH2	3.76735e-05	-3.94509	0.149	0.171	0.183809	0	0
EP300	3.79766e-05	-0.905487	0.186	0.164	0.185288	1	0.571429
PAK1IP1	3.80523e-05	-8.68451	0.112	0.132	0.185657	0	0
CDK11B	3.82988e-05	0.0561025	0.124	0.105	0.18686	0	0
CSGALNACT2	3.83185e-05	-8.6678	0.182	0.16	0.186956	1	0.714286
PTMA	4.03491e-05	-210.645	0.929	0.939	0.196863	1	0.142857
SP100	4.10315e-05	-7.14258	0.401	0.375	0.200193	1	0.285714
PPM1F	4.12088e-05	-1.0017	0.067	0.083	0.201058	0	0
NUDT5	4.13342e-05	-1.12513	0.115	0.135	0.201669	0	0
EIF3M	4.15031e-05	-1.15832	0.24	0.266	0.202494	0	0
NAA15	4.18931e-05	-12.7965	0.182	0.206	0.204396	1	0.428571
PAFAH1B2	4.25081e-05	-21.6348	0.239	0.265	0.207397	0	0
NSD1	4.25119e-05	-4.2546	0.251	0.226	0.207415	0	0
PDZD8	4.28127e-05	-13.9716	0.175	0.155	0.208883	0	0
SREK1IP1	4.34954e-05	-4.64535	0.147	0.168	0.212214	1	0.357143
DNMT3A	4.35363e-05	0.0498356	0.107	0.127	0.212414	0	0
HACD3	4.38011e-05	-11.7788	0.136	0.158	0.213706	1	0.571429
MRPL45	4.44487e-05	-1.23333	0.082	0.1	0.216865	0	0
TMEM147	4.48154e-05	1.36504	0.064	0.08	0.218654	1	0.714286
BRD8	4.53763e-05	0.977227	0.1	0.118	0.221391	0	0
RHEB	4.56109e-05	-0.332509	0.124	0.106	0.222536	0	0
TMED2	4.59247e-05	-20.1451	0.281	0.256	0.224067	0	0
ARPC1B	4.59556e-05	-2.63851	0.409	0.438	0.224217	1	0.142857
UBXN4	4.69252e-05	-10.7602	0.397	0.372	0.228948	0	0
ATG3	4.76385e-05	-6.06048	0.282	0.257	0.232428	1	0.428571
KDM7A	4.80149e-05	2.03238	0.062	0.049	0.234265	0	0
HNRNPC	4.83494e-05	-41.3106	0.6	0.621	0.235897	0	0
PLCL2	4.84668e-05	-0.0584254	0.082	0.067	0.236469	0	0
HDDC2	4.88878e-05	-2.69365	0.112	0.131	0.238524	0	0
LGALS9	4.89186e-05	-3.10131	0.084	0.101	0.238674	0	0
BAX	4.97167e-05	-0.396631	0.064	0.08	0.242568	0	0
IFRD1	4.98024e-05	-12.9826	0.109	0.092	0.242986	1	0.785714
INTS13	4.99481e-05	-15.4325	0.102	0.121	0.243697	0	0
ATP11B	5.08476e-05	-2.13324	0.149	0.129	0.248085	1	0.5
DCTPP1	5.09119e-05	4.17804	0.065	0.081	0.248399	0	0
PCNA	5.12859e-05	-14.1239	0.18	0.206	0.250224	1	0.785714
FABP5	5.13189e-05	-57.7557	0.229	0.253	0.250385	1	0.357143
ABRAXAS1	5.18081e-05	-1.539	0.088	0.106	0.252772	0	0
STOML2	5.20972e-05	-0.735792	0.108	0.127	0.254182	0	0
PBRM1	5.24305e-05	-2.91831	0.216	0.194	0.255808	0	0
LUZP1	5.25086e-05	-1.18324	0.109	0.128	0.256189	0	0
CAMLG	5.25989e-05	0.477767	0.157	0.178	0.25663	1	0.571429
ENTPD4	5.50863e-05	-12.2849	0.07	0.057	0.268766	0	0
RHOQ	5.51548e-05	-3.14692	0.125	0.107	0.2691	1	0.642857
ZDHHC20	5.55969e-05	-4.25359	0.199	0.177	0.271257	0	0
SUPT4H1	5.5712e-05	0.242156	0.167	0.189	0.271819	0	0
UBFD1	5.60559e-05	-1.29053	0.058	0.073	0.273497	0	0
ANKRD36	5.65757e-05	-5.08593	0.152	0.132	0.276033	0	0
FBL	5.91537e-05	-1.62242	0.196	0.22	0.288611	0	0
TMF1	5.91854e-05	-5.27002	0.263	0.24	0.288766	0	0
SKP1	5.97182e-05	-13.0325	0.46	0.485	0.291365	0	0
AGFG1	6.1162e-05	-2.7509	0.121	0.103	0.29841	0	0
TIPRL	6.14503e-05	-18.4552	0.159	0.182	0.299816	0	0
DNAJC3	6.15666e-05	-4.58494	0.215	0.192	0.300383	1	0.285714
RBX1	6.19702e-05	-28.8751	0.308	0.334	0.302352	1	0.285714
EIF4E2	6.19845e-05	-2.73261	0.128	0.148	0.302422	1	0.785714
NSA2	6.28106e-05	-10.8454	0.297	0.322	0.306453	0	0
ERLEC1	6.35256e-05	-19.5534	0.18	0.159	0.309942	1	0.285714
HEXB	6.49498e-05	-9.19054	0.106	0.09	0.31689	1	0.785714
EIF4EBP2	6.61408e-05	0.820837	0.2	0.178	0.322701	1	0.428571
PLAC8	6.7288e-05	-5.97432	0.408	0.439	0.328298	0	0
LIAS	6.74701e-05	3.7044	0.06	0.075	0.329186	1	0.857143
ARF3	6.81345e-05	-2.12031	0.136	0.156	0.332428	1	0.642857
BTBD9	6.83096e-05	-inf	0.121	0.14	0.333283	1	0.571429
SESN1	6.85815e-05	-4.13777	0.07	0.085	0.334609	1	0.5
MNDA	6.8777e-05	-76.3238	0.297	0.283	0.335563	1	0.571429
MAP3K2	7.00214e-05	-0.812088	0.184	0.164	0.341634	1	0.571429
FKBP2	7.03264e-05	-3.64112	0.115	0.098	0.343122	1	0.357143
BLMH	7.03956e-05	0.103894	0.071	0.087	0.34346	0	0
COX6B1	7.07295e-05	-4.39602	0.404	0.429	0.345089	0	0
BCAP31	7.08285e-05	-1.60084	0.167	0.19	0.345572	0	0
DGKZ	7.1034e-05	-0.828397	0.078	0.095	0.346575	1	0.857143
LAIR1	7.1374e-05	0.48289	0.128	0.148	0.348234	0	0
MS4A3	7.36427e-05	-5.84657	0.067	0.054	0.359303	0	0
SPECC1	7.366e-05	-4.37246	0.131	0.113	0.359387	0	0
YBX1	7.37585e-05	-34.6736	0.833	0.849	0.359868	1	0
TMEM160	7.38164e-05	-1.48018	0.107	0.127	0.36015	0	0
ICE2	7.43395e-05	-4.14699	0.154	0.176	0.362702	1	0.5
HIST1H2AC	7.44988e-05	4.65893	0.092	0.077	0.36348	0	0
C8orf33	7.47379e-05	-1.74988	0.084	0.101	0.364646	0	0
GALNT1	7.4913e-05	-10.0564	0.231	0.254	0.3655	0	0
MAPKAPK3	7.61013e-05	0.195271	0.087	0.104	0.371298	0	0
CAT	7.61894e-05	-19.8656	0.351	0.38	0.371728	0	0
DARS	7.64374e-05	-21.3107	0.226	0.251	0.372938	0	0
CASP1	7.7077e-05	-9.3287	0.127	0.109	0.376058	0	0
SMAD5	7.75065e-05	-0.601082	0.096	0.115	0.378154	0	0
CDKN2D	7.75549e-05	-1.0533	0.068	0.055	0.378391	0	0
NONO	7.78221e-05	-8.70237	0.402	0.426	0.379694	0	0
HMGA1	7.81926e-05	-7.86645	0.273	0.3	0.381502	0	0
PAK1	7.99017e-05	-2.05382	0.164	0.144	0.38984	1	0.357143
NIT2	8.09443e-05	0.114109	0.063	0.078	0.394927	0	0
UQCRC2	8.10311e-05	-2.79387	0.135	0.155	0.395351	0	0
DAZAP2	8.12718e-05	-4.38606	0.298	0.275	0.396525	1	0.357143
MRPS12	8.16119e-05	-1.24241	0.063	0.078	0.398184	1	0.857143
SERPINA1	8.16473e-05	-5.19521	0.075	0.061	0.398357	0	0
PPP1R15B	8.18257e-05	-0.274732	0.147	0.129	0.399228	1	0.5
PIH1D1	8.35463e-05	-0.463968	0.07	0.086	0.407622	0	0
PLIN3	8.37009e-05	3.81926	0.111	0.13	0.408376	1	0.857143
ARL8B	8.52027e-05	-9.2805	0.17	0.192	0.415704	1	0.642857
ADAR	8.66684e-05	-1.71272	0.255	0.28	0.422855	1	0.428571
MYCBP	8.68466e-05	-2.94975	0.109	0.127	0.423725	1	0.785714
CORO1A	8.7306e-05	-4.68623	0.201	0.223	0.425966	1	0.571429
RUFY3	8.73406e-05	-4.71032	0.087	0.072	0.426135	0	0
MRPL16	8.89719e-05	-3.24073	0.159	0.181	0.434094	0	0
ADI1	8.91045e-05	-3.02636	0.167	0.189	0.434741	1	0.5
CDCA7L	8.9237e-05	-1.75571	0.144	0.165	0.435388	0	0
JTB	8.95156e-05	-7.21511	0.265	0.292	0.436746	1	0.357143
NUDCD2	9.03743e-05	-3.09042	0.164	0.187	0.440936	0	0
TAGLN2	9.06804e-05	-7.71447	0.38	0.406	0.44243	0	0
TXLNGY	9.09443e-05	-0.570316	0.115	0.099	0.443717	0	0
EEF1G	9.18544e-05	-129.891	0.841	0.859	0.448157	1	0.142857
KLHL9	9.27667e-05	-1.22119	0.079	0.095	0.452609	0	0
RBM8A	9.45512e-05	3.38855	0.234	0.258	0.461315	0	0
MAP3K5	9.46837e-05	-9.01398	0.08	0.066	0.461962	1	0.857143
DRAM1	9.51197e-05	-1.63267	0.083	0.099	0.464089	0	0
DNAJC19	9.53899e-05	-8.79603	0.187	0.21	0.465407	0	0
TLR4	9.63248e-05	1.48364	0.087	0.073	0.469969	0	0
OAT	9.70376e-05	1.39726	0.123	0.106	0.473447	0	0
SOAT1	9.7691e-05	-0.341669	0.115	0.099	0.476634	0	0
C19orf70	9.91339e-05	-2.1819	0.156	0.178	0.483674	1	0.571429
SELENOS	9.95128e-05	-12.1584	0.165	0.146	0.485523	1	0.714286
STIP1	0.000100584	-5.14389	0.143	0.163	0.490747	0	0
TSC22D1	0.00010154	-28.5137	0.098	0.083	0.495412	0	0
PI4KA	0.000101867	-0.105283	0.092	0.077	0.497007	0	0
BRK1	0.00010217	-2.54655	0.169	0.19	0.498486	1	0.428571
TM7SF3	0.000103514	-1.53808	0.122	0.141	0.505046	0	0
COPS5	0.000103681	-1.06484	0.136	0.157	0.50586	0	0
PSMC3	0.000103693	-4.03141	0.205	0.228	0.505919	1	0.5
DCTD	0.000105138	-1.91614	0.065	0.08	0.512967	1	0.714286
PLXDC2	0.000105154	-24.1717	0.115	0.098	0.513045	0	0
PRPF19	0.000105384	-0.656051	0.092	0.11	0.514169	0	0
VTA1	0.000105397	-3.95117	0.117	0.136	0.514234	1	0.642857
ITPA	0.000106637	-0.174278	0.085	0.102	0.520282	0	0
CSTF3	0.000106993	-4.66658	0.071	0.087	0.522019	0	0
FGR	0.000107035	2.33076	0.089	0.074	0.522226	0	0
EIF2AK2	0.000108796	-1.3001	0.17	0.193	0.530816	1	0.428571
S100A11	0.000109094	-14.2873	0.155	0.175	0.532271	0	0
MGST2	0.000110392	-5.47678	0.11	0.129	0.538605	0	0
ZMIZ1	0.000111472	-1.28764	0.116	0.135	0.54387	0	0
PHB2	0.000111713	-0.0951658	0.206	0.231	0.545047	0	0
MFNG	0.000112256	-0.484711	0.083	0.099	0.547699	0	0
ELOC	0.000112492	-7.0919	0.197	0.219	0.548848	1	0.357143
VKORC1	0.000113555	-1.09007	0.099	0.117	0.554036	0	0
CAPZA1	0.000114781	-21.7597	0.495	0.509	0.560015	1	0.285714
CSE1L	0.000116373	0.811878	0.093	0.111	0.567785	0	0
TSR1	0.000125168	-5.74803	0.075	0.091	0.610695	0	0
NAT10	0.000126909	-6.51815	0.087	0.104	0.619191	0	0
RPP38	0.000126971	1.11009	0.062	0.077	0.619492	0	0
CASC4	0.000130788	-0.739907	0.197	0.176	0.638116	1	0.642857
ALAD	0.000131371	-12.7648	0.101	0.086	0.64096	0	0
UBAC1	0.000132015	-1.74238	0.103	0.087	0.644099	1	0.785714
DDX5	0.000133299	-25.8319	0.769	0.749	0.650367	1	0.142857
SET	0.000134178	-18.6018	0.555	0.577	0.654654	0	0
TPI1	0.000136003	-24.474	0.406	0.431	0.663558	1	0.285714
BTG2	0.00013688	-3.51544	0.116	0.099	0.667837	0	0
MDH2	0.000138705	-0.258622	0.144	0.165	0.676742	0	0
HSP90B2P	0.00013924	-88.0528	0.163	0.144	0.679352	1	0.428571
RORA	0.000140861	-1.00495	0.082	0.068	0.68726	0	0
DPYD	0.000143207	-0.833293	0.109	0.093	0.698707	0	0
GPCPD1	0.000144095	-7.33527	0.219	0.198	0.703037	1	0.357143
HDAC7	0.00014458	0.983387	0.083	0.069	0.705404	0	0
MRPL46	0.000147917	-26.2351	0.065	0.079	0.721687	0	0
MZT2A	0.000151128	0.0216308	0.104	0.122	0.737354	1	0.714286
HMGN5	0.000151164	0.41283	0.096	0.082	0.73753	0	0
TMBIM6	0.000151826	-7.57821	0.459	0.429	0.74076	0	0
SLC12A6	0.000152084	-6.34778	0.107	0.091	0.742018	0	0
ERAP1	0.000156036	-1.37726	0.159	0.14	0.7613	1	0.5
MRPL47	0.000156691	-34.628	0.164	0.185	0.764494	1	0.571429
SYNE1	0.000161453	-13.0872	0.123	0.106	0.787728	1	0.714286
RFC1	0.000162358	-9.1567	0.213	0.193	0.792144	1	0.571429
INPP5D	0.000162505	-0.660459	0.117	0.136	0.792863	0	0
PSMD3	0.000162849	-0.427438	0.068	0.083	0.79454	0	0
MIF-AS1	0.000164067	-30.9995	0.274	0.299	0.800481	0	0
OCIAD2	0.000166034	3.47388	0.084	0.1	0.81008	1	0.785714
VPS37B	0.000168218	0.974694	0.084	0.07	0.820736	0	0
SOD1	0.000168704	-5.87493	0.422	0.45	0.823107	0	0
SNHG15	0.000169172	-6.05921	0.089	0.106	0.825391	0	0
CLTA	0.000169756	-4.2748	0.249	0.272	0.82824	1	0.428571
HIST1H4C	0.000173842	-243.864	0.54	0.521	0.848177	1	0.142857
RCC2	0.000174101	-9.72796	0.219	0.241	0.84944	0	0
TMSB4X	0.000174739	-171.729	0.917	0.932	0.852553	1	0.142857
RMRP	0.000177333	-0.461242	0.073	0.088	0.865207	0	0
STX2	0.00017849	-0.298182	0.076	0.062	0.870854	0	0
ELOVL5	0.000178696	-1.07855	0.142	0.125	0.871858	1	0.714286
SETD2	0.000181571	-19.0576	0.286	0.263	0.885886	0	0
MYC	0.000182306	-36.0953	0.113	0.131	0.889472	0	0
STARD3NL	0.000188841	-2.68301	0.095	0.111	0.921355	0	0
ZMAT1	0.000189551	-0.11295	0.068	0.055	0.924819	0	0
NAA35	0.000190208	-0.00830916	0.069	0.084	0.928024	1	0.714286
MBP	0.000190932	-4.42049	0.16	0.18	0.931558	1	0.785714
TGFBR1	0.000191274	-6.9171	0.066	0.08	0.933225	1	0.785714
EEA1	0.000192161	-4.85849	0.174	0.155	0.937553	1	0.428571
SLC12A2	0.000194776	0.360675	0.051	0.063	0.95031	0	0
PIK3CG	0.000197304	-1.12811	0.101	0.118	0.962647	0	0
NDUFB4	0.000197943	-4.52774	0.279	0.301	0.965763	0	0
CYTH1	0.000198605	-5.85279	0.212	0.19	0.968992	1	0.5
CFLAR	0.000204071	1.82072	0.293	0.273	0.995661	1	0.357143
GNLY	0.000206612	4.01787	0.072	0.059	1	0	0
PCID2	0.000207959	-1.81273	0.096	0.113	1	0	0
SENP7	0.000208375	-148.646	0.169	0.151	1	1	0.5
SLC5A3	0.000208794	-3.28631	0.084	0.101	1	0	0
MRPL11	0.000209301	-8.02741	0.12	0.138	1	1	0.714286
ARMC1	0.000213175	-5.75417	0.096	0.114	1	1	0.785714
MAPKAPK5-AS1	0.000217874	-2.13739	0.063	0.077	1	0	0
POLR3K	0.000218167	-1.35587	0.063	0.077	1	0	0
SLC39A8	0.000221269	-19.5055	0.105	0.09	1	0	0
AURKAIP1	0.000221859	-0.564486	0.075	0.09	1	1	0.714286
ATP2B1	0.000224092	-17.3585	0.207	0.187	1	1	0.428571
CPNE1	0.000226708	-1.36836	0.139	0.159	1	0	0
PTPMT1	0.000227121	-1.92123	0.139	0.159	1	0	0
NPM3	0.000227585	-0.805118	0.071	0.086	1	0	0
CXorf21	0.000229301	-14.0394	0.082	0.098	1	0	0
CHD1	0.000230266	-5.09514	0.282	0.261	1	1	0.5
AKR1C3	0.000231623	-49.0999	0.094	0.08	1	0	0
ADSL	0.00023651	-3.97393	0.1	0.117	1	0	0
DEK	0.000240735	-18.7182	0.435	0.42	1	0	0
RGS1	0.00024142	6.16738	0.051	0.041	1	0	0
SCPEP1	0.000241703	-6.12493	0.138	0.121	1	0	0
FKBP5	0.000243843	-7.18703	0.284	0.263	1	1	0.571429
MYL6	0.000244983	-24.4565	0.744	0.728	1	1	0.0714286
GDI2	0.000246829	-2.29908	0.372	0.396	1	0	0
FAM60A	0.000248108	-10.167	0.183	0.205	1	0	0
BACH1	0.000250294	-2.08175	0.152	0.135	1	0	0
TRNT1	0.000251521	-0.754296	0.071	0.087	1	0	0
RUVBL1	0.000255374	-1.34034	0.121	0.14	1	0	0
TOR1AIP1	0.000255632	-8.04398	0.131	0.15	1	1	0.571429
SDHC	0.000258151	-0.47922	0.103	0.12	1	0	0
DPM1	0.000258733	-5.9561	0.163	0.183	1	1	0.571429
TMEM9B	0.000258865	0.0309489	0.121	0.105	1	1	0.642857
ZBTB43	0.000266286	-39.0816	0.07	0.058	1	0	0
PSMC1	0.00027484	-10.1675	0.28	0.305	1	1	0.571429
SPOP	0.000277459	-0.455223	0.127	0.145	1	1	0.571429
TUBA4A	0.000277486	-3.41361	0.072	0.059	1	0	0
CAP1	0.000280384	-8.65052	0.501	0.521	1	0	0
ZNF800	0.000280493	-1.2143	0.131	0.114	1	1	0.714286
DHX15	0.000284821	-3.60439	0.139	0.159	1	0	0
WDR26	0.000289122	-6.60747	0.147	0.129	1	1	0.428571
PRPF40A	0.00029069	-24.5743	0.396	0.419	1	0	0
NACA	0.000291009	-27.2766	0.784	0.793	1	1	0.142857
IVD	0.000292024	0.422803	0.112	0.13	1	0	0
KHDRBS1	0.000295156	-0.846705	0.293	0.318	1	0	0
KNTC1	0.000296056	-2.93464	0.087	0.074	1	0	0
IRF8	0.000297521	-5.59276	0.1	0.084	1	0	0
BTF3L4	0.000300938	-7.09393	0.163	0.183	1	0	0
TET3	0.00030111	1.12077	0.097	0.083	1	0	0
CHURC1	0.000302767	-14.1241	0.355	0.379	1	1	0.357143
MARCH7	0.000303176	-17.1931	0.232	0.255	1	0	0
GRPEL1	0.000305764	-0.251161	0.087	0.103	1	1	0.714286
SAMSN1	0.000311597	-4.44537	0.23	0.209	1	1	0.357143
CTSB	0.000312376	-29.5665	0.231	0.21	1	0	0
RALBP1	0.000313949	-5.24051	0.224	0.246	1	0	0
FASTKD2	0.000314403	-3.6939	0.071	0.085	1	0	0
MPC1	0.000317083	-3.5032	0.165	0.147	1	1	0.642857
ZCCHC10	0.000319765	-0.647787	0.071	0.086	1	0	0
IMPACT	0.000320551	-0.434832	0.081	0.067	1	0	0
RAPGEF6	0.00032173	-11.5488	0.112	0.13	1	0	0
BTAF1	0.000322415	-4.31504	0.17	0.152	1	0	0
BRCA2	0.000323339	-3.54324	0.134	0.118	1	0	0
MPO	0.000326054	-142.875	0.17	0.192	1	0	0
DUT	0.00032777	-36.6826	0.375	0.401	1	0	0
SCLT1	0.000332159	-6.26481	0.115	0.1	1	0	0
LYRM4	0.000332702	-3.66337	0.097	0.113	1	0	0
EHBP1L1	0.000333445	-1.52947	0.082	0.068	1	1	0.857143
RBM28	0.000334689	-2.06049	0.085	0.101	1	0	0
MRPL40	0.000335873	-1.90813	0.098	0.114	1	1	0.428571
ATM	0.000336444	-1.27944	0.248	0.225	1	1	0.285714
RIT1	0.000342211	-1.9843	0.098	0.083	1	1	0.714286
EIF4G1	0.000346745	-12.9559	0.261	0.283	1	1	0.571429
BCLAF1	0.000347286	-54.8115	0.505	0.485	1	0	0
IREB2	0.000347878	-0.0770944	0.115	0.132	1	0	0
C11orf54	0.000350337	0.809105	0.087	0.102	1	0	0
CLPX	0.000354239	-2.52538	0.117	0.135	1	0	0
BANF1	0.000355022	-6.61239	0.159	0.178	1	0	0
STARD7	0.00035932	0.42898	0.197	0.218	1	1	0.642857
PIGS	0.000359443	-1.57382	0.088	0.103	1	0	0
CEBPD	0.000359614	3.39537	0.128	0.112	1	0	0
CMSS1	0.000370336	-0.97716	0.092	0.107	1	0	0
SMCHD1	0.000371352	-14.3067	0.379	0.357	1	1	0.214286
PSMG1	0.000374492	-2.49136	0.082	0.098	1	0	0
MCMBP	0.000377119	-2.62429	0.11	0.127	1	1	0.642857
ARHGAP9	0.000377707	-1.27837	0.106	0.122	1	1	0.785714
DEGS1	0.000382371	-0.638605	0.101	0.117	1	1	0.714286
RUNX1	0.000383333	-0.952697	0.238	0.26	1	0	0
PSEN1	0.000385828	-1.0446	0.055	0.068	1	0	0
PRTN3	0.00038681	-14.838	0.044	0.056	1	0	0
MED21	0.000386829	-2.92554	0.063	0.077	1	0	0
NOP58	0.000392021	-26.099	0.358	0.384	1	0	0
UBE2B	0.000392418	-0.580273	0.15	0.169	1	1	0.5
CDKN1A	0.000394657	-13.3714	0.082	0.069	1	1	0.714286
PNRC1	0.000394781	-7.05231	0.331	0.31	1	0	0
OPTN	0.000395721	-4.7898	0.108	0.093	1	1	0.857143
ZYX	0.000401899	-0.403798	0.093	0.108	1	1	0.714286
ANKRD17	0.000402388	8.07826	0.154	0.173	1	0	0
FBXO7	0.000404714	0.84915	0.132	0.116	1	0	0
ACP1	0.000410216	-3.79928	0.255	0.276	1	0	0
ILF2	0.000410714	-10.3518	0.2	0.222	1	0	0
ITGA6	0.000411866	-6.54195	0.118	0.135	1	1	0.714286
NUDT21	0.000414182	-13.2069	0.151	0.171	1	0	0
SERPINB1	0.000415159	-76.5113	0.514	0.54	1	0	0
ZCCHC6	0.000422855	-10.7528	0.168	0.151	1	1	0.5
YWHAZ	0.000422895	-62.0733	0.692	0.671	1	1	0.285714
FAM200B	0.000423565	-0.522605	0.105	0.09	1	1	0.714286
CD86	0.000431272	0.527721	0.065	0.054	1	0	0
ANKRD10	0.000433828	-0.229089	0.144	0.127	1	0	0
TRIM13	0.000435071	-172.688	0.095	0.112	1	0	0
MRPL23	0.000436547	0.613463	0.145	0.163	1	0	0
TCIRG1	0.000444745	-1.39859	0.106	0.091	1	1	0.785714
GNL3	0.000446448	-14.4054	0.262	0.285	1	0	0
TCP1	0.000447848	-11.7502	0.223	0.245	1	0	0
GLRX3	0.000450351	-2.72281	0.125	0.143	1	1	0.428571
VTRNA1-1	0.000450756	-0.804981	0.155	0.175	1	0	0
MORF4L2	0.000454732	-8.20832	0.209	0.232	1	0	0
ERG	0.000456601	-1.96721	0.063	0.076	1	0	0
PDCD10	0.000457678	-12.4376	0.249	0.269	1	1	0.357143
KLF2	0.000459029	2.11086	0.129	0.112	1	1	0.785714
NCOA1	0.000459191	-3.30393	0.113	0.098	1	0	0
CCDC90B	0.000462558	-7.86507	0.126	0.144	1	0	0
DYRK2	0.000465234	-0.362379	0.06	0.073	1	0	0
MAK16	0.000466865	-0.53178	0.062	0.075	1	0	0
RPF2	0.000473916	-12.6202	0.137	0.156	1	0	0
PSME3	0.000477496	-0.699283	0.066	0.08	1	1	0.857143
DDX52	0.000488837	-12.7641	0.127	0.144	1	0	0
YTHDF2	0.000501257	2.73088	0.138	0.156	1	0	0
CASP2	0.000505109	-2.74596	0.108	0.124	1	0	0
LSG1	0.000519219	-1.30104	0.086	0.102	1	0	0
LAPTM4A	0.00053416	-4.29076	0.225	0.205	1	0	0
CEP350	0.000535048	-9.96134	0.334	0.313	1	0	0
HEXA	0.000544365	-1.48764	0.087	0.101	1	0	0
ELMSAN1	0.000546564	-6.87118	0.103	0.12	1	0	0
SNHG12	0.000552209	-0.56759	0.069	0.082	1	0	0
GGCT	0.000553822	1.25666	0.174	0.193	1	0	0
EIF3I	0.000554808	-4.27575	0.215	0.235	1	0	0
LSM6	0.000558517	-7.55372	0.137	0.155	1	1	0.428571
HMGN1	0.000565877	-37.9379	0.453	0.48	1	0	0
GSPT1	0.000567103	-6.94666	0.245	0.268	1	0	0
EIF3J	0.000580267	-22.9486	0.232	0.254	1	0	0
PMS1	0.000581385	-0.296595	0.117	0.134	1	0	0
ADA	0.000583645	0.983028	0.056	0.068	1	0	0
CEBPZOS	0.000584472	-128.049	0.183	0.165	1	0	0
MXI1	0.000586151	-14.3887	0.102	0.088	1	1	0.714286
CLEC7A	0.000592067	-8.76243	0.076	0.064	1	0	0
NENF	0.000594279	-1.06887	0.073	0.087	1	0	0
HK1	0.000599253	0.926661	0.082	0.069	1	1	0.928571
MIA3	0.000601455	-4.26005	0.197	0.178	1	1	0.285714
SMC1A	0.000605773	-6.702	0.217	0.198	1	1	0.642857
SDHD	0.0006073	-2.82683	0.188	0.207	1	1	0.571429
BASP1	0.000607689	-1.62222	0.1	0.086	1	0	0
ZNHIT6	0.000610539	-0.133636	0.076	0.09	1	0	0
GNB4	0.000619454	-0.0531414	0.098	0.114	1	0	0
MAN2A1	0.000632512	-5.29349	0.132	0.116	1	1	0.642857
RABGAP1L	0.000633305	-7.27606	0.111	0.096	1	0	0
PM20D2	0.000635579	0.938528	0.098	0.114	1	0	0
DDX1	0.000636344	-20.1335	0.221	0.243	1	0	0
CENPC	0.000637693	-5.80213	0.187	0.169	1	0	0
TRIM22	0.000646224	-1.9818	0.134	0.152	1	1	0.714286
TMA16	0.000651139	-0.916983	0.122	0.139	1	0	0
CNP	0.000656716	-0.0884595	0.081	0.095	1	1	0.928571
NEK4	0.000657977	0.746836	0.079	0.067	1	0	0
ANO6	0.000661749	0.762416	0.085	0.072	1	0	0
ZADH2	0.000663333	-0.773922	0.064	0.077	1	0	0
ARAP2	0.000666747	-2.24051	0.101	0.087	1	1	0.785714
IFIH1	0.000667626	-7.1913	0.086	0.101	1	0	0
NUCKS1	0.000670455	-40.4536	0.484	0.506	1	0	0
FXR1	0.000670771	-20.1023	0.286	0.307	1	0	0
MRPL33	0.000675892	-4.32307	0.35	0.372	1	0	0
HPS5	0.0006773	-1.9816	0.061	0.074	1	0	0
SOCS2	0.000682468	-0.800912	0.073	0.087	1	0	0
CKS2	0.000685038	-92.4683	0.185	0.206	1	1	0.714286
EP400NL	0.00068746	-0.69708	0.131	0.116	1	0	0
ATP6V1B2	0.000688531	-6.07839	0.1	0.116	1	0	0
PSMD14	0.000689329	-1.15919	0.166	0.185	1	1	0.714286
SPCS3	0.000704828	-50.4215	0.468	0.447	1	1	0.142857
BST2	0.000709877	1.4616	0.192	0.212	1	1	0.5
MKI67	0.000711949	5.64883	0.196	0.181	1	1	0.571429
RBM27	0.000718603	-10.7203	0.23	0.251	1	1	0.142857
PSMA5	0.000720599	2.83135	0.154	0.172	1	1	0.571429
FUT8	0.000721275	-1.02637	0.065	0.078	1	0	0
CD37	0.000723255	-0.74182	0.107	0.122	1	1	0.785714
MAFB	0.000724938	-11.4842	0.057	0.046	1	0	0
ASH1L	0.000728894	-9.80718	0.256	0.235	1	0	0
CEP170	0.000731886	2.4775	0.163	0.183	1	0	0
TRAK2	0.000738202	-15.717	0.1	0.086	1	1	0.571429
GPN3	0.00074509	-3.14109	0.107	0.124	1	0	0
TRAP1	0.000745716	-3.27521	0.078	0.092	1	0	0
ARHGDIB	0.000762207	-50.5428	0.64	0.667	1	1	0.357143
SLC30A9	0.000763814	-0.489239	0.103	0.119	1	0	0
HIST1H2AM	0.000768498	-2.96139	0.177	0.16	1	0	0
LAMTOR2	0.000773461	8.56826	0.13	0.147	1	0	0
FAM96B	0.000788607	-10.9714	0.19	0.21	1	1	0.428571
CBR1	0.000801304	-2.55982	0.1	0.086	1	1	0.857143
PSMD4	0.000808892	-0.707411	0.161	0.179	1	1	0.571429
DDT	0.000815496	-0.294532	0.102	0.088	1	0	0
LRPAP1	0.000818104	1.25989	0.149	0.166	1	1	0.642857
ISG20L2	0.000820864	-1.49008	0.071	0.085	1	1	0.785714
COX16	0.000821099	-5.3077	0.223	0.243	1	1	0.428571
NDUFV2	0.000831964	-20.2374	0.253	0.273	1	1	0.285714
FYN	0.000835204	-0.233452	0.08	0.068	1	0.999939	0.857091
TAPT1	0.000836185	-1.23296	0.063	0.076	1	0	0
PKN2	0.000837668	0.252739	0.137	0.121	1	0	0
IFI27L2	0.000845671	-0.109037	0.133	0.117	1	1	0.571429
ZMYM1	0.000849202	-3.43963	0.057	0.07	1	0	0
CLNS1A	0.000851609	-2.56395	0.205	0.225	1	0	0
THRAP3	0.000858382	-1.50739	0.326	0.347	1	0	0
GRB2	0.000860757	-12.7242	0.384	0.402	1	1	0.214286
PIM2	0.000861363	-33.2882	0.103	0.089	1	1	0.785714
PTK2B	0.000864339	-0.398073	0.065	0.077	1	0	0
SCAPER	0.00087039	0.0287281	0.084	0.072	1	1	0.714286
FEM1B	0.000870401	-1.26777	0.091	0.106	1	1	0.785714
IMP3	0.000873609	-1.7082	0.083	0.097	1	0	0
XPOT	0.000879881	-1.60424	0.111	0.127	1	0	0
ELP2	0.00089414	-0.0187214	0.072	0.086	1	0	0
GATAD2B	0.0009158	-1.45735	0.141	0.158	1	0	0
NUBP2	0.000917638	2.34958	0.065	0.078	1	0	0
LSM12	0.000917655	-24.892	0.26	0.279	1	1	0.5
DNTTIP1	0.000920574	0.338688	0.068	0.082	1	0	0
CNOT8	0.000921404	-7.78308	0.116	0.132	1	0	0
PDIA6	0.0009287	-30.0708	0.279	0.257	1	0	0
NDUFS1	0.000930743	-1.1583	0.103	0.118	1	0	0
COMMD6	0.000931665	-36.2328	0.516	0.537	1	1	0.357143
TTF1	0.000931891	-9.34262	0.07	0.083	1	0	0
ALDOA	0.000946518	-11.9201	0.386	0.404	1	0	0
TLK1	0.000957437	-7.73762	0.202	0.184	1	1	0.428571
STK26	0.000972385	-5.91366	0.161	0.18	1	0	0
CCDC82	0.000976521	-2.07883	0.132	0.117	1	0	0
PPIB	0.000980151	-55.461	0.245	0.223	1	1	0.5
ANKRD13D	0.000983042	-0.880807	0.059	0.071	1	0	0
DDX3X	0.000985254	-3.88303	0.346	0.325	1	0	0
SSR2	0.000992167	-4.83066	0.262	0.282	1	1	0.5
PRRC2B	0.00100289	-1.32626	0.144	0.161	1	0	0
RBL2	0.00100605	-1.69614	0.23	0.212	1	1	0.285714
FKBP3	0.00101755	1.30196	0.29	0.311	1	0	0
TPR	0.00101947	-4.18542	0.377	0.358	1	1	0.285714
NUTF2	0.00102565	-5.5749	0.129	0.146	1	0	0
ANKRD36B	0.0010311	1.35012	0.081	0.069	1	0	0
STX7	0.00105686	2.15165	0.149	0.133	1	0	0
ZBTB10	0.00106657	-0.95217	0.083	0.071	1	0	0
SFT2D1	0.00107482	-5.89941	0.122	0.138	1	1	0.642857
CUX1	0.00107665	0.962283	0.205	0.188	1	0	0
APMAP	0.00107776	-0.789583	0.063	0.075	1	1	0.714286
OAS2	0.00107789	-1.60244	0.062	0.074	1	1	0.857143
MBNL3	0.00109791	3.24797	0.12	0.106	1	0	0
PTPN6	0.00111032	1.62753	0.156	0.174	1	0	0
HDAC1	0.00112495	-2.00226	0.164	0.182	1	1	0.642857
CALM1	0.00112608	-17.1509	0.601	0.584	1	1	0.0714286
MPHOSPH10	0.00114211	-5.73721	0.126	0.142	1	0	0
LAMTOR1	0.00114261	-0.253584	0.153	0.17	1	0	0
SNX4	0.00116333	-0.80081	0.122	0.139	1	1	0.785714
PITRM1	0.00117137	-3.02137	0.059	0.072	1	0	0
POLR2L	0.00117325	0.261855	0.19	0.21	1	1	0.357143
C11orf58	0.00118045	-14.9455	0.512	0.53	1	0	0
NKG7	0.00118836	7.00489	0.077	0.066	1	1	0.785714
FES	0.00120501	0.0817335	0.063	0.075	1	0	0
SDHB	0.00120636	-11.2128	0.13	0.147	1	1	0.857143
ACTR6	0.00121087	-3.27014	0.13	0.147	1	0	0
DAXX	0.00121684	-0.705179	0.08	0.093	1	0	0
ELAVL1	0.00122782	-1.74936	0.069	0.081	1	0	0
AHR	0.0012366	-1.92628	0.196	0.179	1	1	0.571429
DOK2	0.00124428	-2.21231	0.057	0.069	1	0	0
CASP10	0.00127173	0.285707	0.084	0.072	1	0	0
EIF2D	0.0012804	0.551844	0.069	0.082	1	0	0
UTP23	0.00128314	-5.82933	0.133	0.15	1	0	0
SNTB1	0.0012953	1.59921	0.091	0.079	1	1	0.714286
RBM5	0.00130005	-5.2443	0.154	0.171	1	0	0
NCOA3	0.00130585	5.82113	0.15	0.135	1	1	0.571429
RABAC1	0.00132986	-0.0868518	0.132	0.117	1	1	0.714286
RABGEF1	0.00134154	-0.358878	0.101	0.088	1	1	0.642857
SRSF6	0.00134651	-460.083	0.35	0.373	1	0	0
PRSS57	0.00135554	0.0342544	0.115	0.13	1	0	0
TKT	0.00136906	-53.4163	0.482	0.508	1	1	0.142857
CHD4	0.00137791	-8.69135	0.326	0.348	1	0	0
SUMO2	0.00139384	-9.1196	0.471	0.489	1	0	0
MRPS6	0.00139573	-0.429934	0.121	0.136	1	1	0.571429
PSMB4	0.00139802	-3.1718	0.219	0.237	1	1	0.285714
OSBPL9	0.00139931	-0.621355	0.112	0.127	1	0	0
IL6R	0.0014005	-1.78151	0.17	0.188	1	1	0.357143
HSPA14	0.00140289	-2.7084	0.13	0.146	1	1	0.5
SAP30	0.00140337	1.50211	0.115	0.101	1	1	0.714286
SF3A3	0.00140839	1.31103	0.168	0.186	1	1	0.428571
RAB12	0.00140994	-231.046	0.171	0.188	1	1	0.571429
FYTTD1	0.001411	-6.10479	0.187	0.206	1	0	0
KLRD1	0.00141145	-1.73892	0.044	0.036	1	0	0
PDS5A	0.00143257	-11.5483	0.241	0.224	1	0	0
DR1	0.00143552	-2.85322	0.138	0.154	1	1	0.5
ARID5B	0.00143907	-6.54173	0.125	0.111	1	1	0.571429
SSRP1	0.00146946	-3.37461	0.22	0.24	1	0	0
ZFP36L2	0.0014869	-23.9853	0.57	0.553	1	0	0
MRPL30	0.00149686	-7.53159	0.114	0.129	1	1	0.5
NDUFB10	0.00150371	-7.43016	0.222	0.241	1	1	0.285714
PPFIA1	0.00150541	-1.54965	0.115	0.101	1	1	0.571429
FKBP15	0.00151778	0.0209147	0.082	0.071	1	0	0
C20orf27	0.00152501	-1.31457	0.1	0.087	1	0	0
PHAX	0.00152655	5.82363	0.105	0.12	1	1	0.642857
GAR1	0.0015297	0.764631	0.081	0.095	1	0	0
C21orf59	0.00153942	-0.663298	0.181	0.199	1	0	0
WDR43	0.00154854	-43.3272	0.25	0.27	1	0	0
UPF3A	0.00155517	5.80867	0.161	0.146	1	0	0
UTRN	0.00156001	-6.66711	0.321	0.3	1	1	0.642857
MAD2L1	0.00157015	-2.1507	0.104	0.12	1	0	0
COX5B	0.00157341	-14.2332	0.425	0.448	1	1	0.357143
PPP1R18	0.00157599	-0.503112	0.083	0.096	1	1	0.928571
MGST1	0.00161161	-1.41181	0.174	0.193	1	0	0
C1GALT1	0.00161788	-9.03124	0.112	0.098	1	1	0.5
YTHDC1	0.001635	-8.07733	0.309	0.291	1	1	0.428571
GPR65	0.00164035	-3.59358	0.073	0.062	1	0	0
PGK1	0.00164126	-10.4577	0.337	0.358	1	1	0.357143
GPI	0.00166824	-6.85063	0.113	0.128	1	1	0.642857
EPRS	0.00167464	-19.7896	0.297	0.317	1	0	0
TIMM9	0.00168691	-3.06767	0.074	0.087	1	0	0
SERPINB9	0.00168923	-0.766558	0.091	0.078	1	0	0
PSMA6	0.0016905	-27.1492	0.456	0.477	1	0	0
PTP4A2	0.00169101	-15.5073	0.484	0.465	1	1	0.285714
TMED5	0.00169579	-0.767248	0.153	0.138	1	1	0.714286
VDAC3	0.00170456	-31.2575	0.159	0.177	1	0	0
TXNRD1	0.00170728	0.019874	0.152	0.169	1	0	0
GIMAP7	0.00171296	-11.9589	0.184	0.166	1	1	0.714286
EIF3K	0.00171569	4.98332	0.287	0.308	1	0	0
LRRCC1	0.00173108	4.11502	0.092	0.08	1	0	0
PBDC1	0.00174444	-0.12812	0.076	0.088	1	1	0.785714
PMM2	0.00174536	-0.54093	0.071	0.084	1	0	0
ERBIN	0.0017506	-4.66738	0.231	0.213	1	1	0.5
KMT2E	0.00175183	-2.26485	0.346	0.325	1	1	0.285714
CCDC43	0.0017676	1.53249	0.076	0.089	1	0	0
C7orf73	0.00178021	-1.96574	0.223	0.241	1	0	0
SCAMP1	0.00178242	-3.74085	0.11	0.124	1	0	0
SUCO	0.00179129	-19.5668	0.165	0.15	1	1	0.571429
TMCO1	0.00179182	-7.1248	0.253	0.27	1	1	0.357143
POLR3GL	0.00180244	-0.735525	0.177	0.16	1	1	0.428571
SRP9	0.00180409	-20.3911	0.358	0.376	1	0	0
USP24	0.001809	0.384277	0.104	0.091	1	0	0
GART	0.00183401	-10.3553	0.119	0.134	1	0	0
MRPS22	0.00183882	4.2866	0.091	0.104	1	0	0
RLIM	0.00185914	0.47512	0.268	0.249	1	0	0
LMO2	0.00186009	-5.69347	0.175	0.192	1	0	0
NOA1	0.00186011	-5.18917	0.066	0.078	1	0	0
PDHA1	0.00186619	-1.7433	0.101	0.116	1	0	0
CD302	0.00186696	-7.60098	0.273	0.255	1	0	0
BOLA3	0.00186995	-2.89077	0.093	0.107	1	0	0
UROD	0.00188752	1.19866	0.144	0.129	1	0	0
TUBB	0.00189011	-16.0902	0.34	0.371	1	1	0.714286
PRF1	0.00193303	-1.41716	0.048	0.04	1	0	0
MAPRE1	0.00194055	-0.38152	0.188	0.172	1	0	0
JAK1	0.00194754	14.0628	0.333	0.313	1	1	0.357143
CCNB1	0.00195166	-0.234768	0.061	0.073	1	0	0
UCHL5	0.00196586	-2.17635	0.147	0.163	1	0	0
LAMP1	0.00197616	-0.909462	0.102	0.117	1	1	0.714286
ZFAND1	0.0019886	-2.03462	0.088	0.102	1	0	0
LINC01835	0.00199012	-4.31535	0.029	0.038	1	0	0
TXN2	0.00201096	-2.85621	0.144	0.16	1	0	0
CD2	0.0020199	-4.67226	0.144	0.129	1	0	0
SPEN	0.00206799	-6.73707	0.286	0.266	1	0	0
PSMD9	0.00207904	-0.0907457	0.102	0.089	1	1	0.857143
SDHAF3	0.00207965	-4.84279	0.074	0.086	1	1	0.714286
GPBP1L1	0.00208075	-0.722286	0.124	0.14	1	0	0
UBR5	0.00209	-3.0451	0.159	0.177	1	0	0
FAM136A	0.00211024	-5.87344	0.115	0.129	1	1	0.571429
NOL7	0.00211524	-8.06994	0.325	0.341	1	0	0
COX15	0.00213129	-1.1902	0.103	0.118	1	0	0
PHIP	0.00214683	-4.40224	0.324	0.306	1	0	0
TRMT6	0.00214992	-2.35656	0.103	0.09	1	0	0
CRIPT	0.00215043	-63.8858	0.102	0.117	1	0	0
ST8SIA6	0.0021517	-12.9356	0.067	0.079	1	0	0
SLC39A6	0.00215657	1.30373	0.061	0.072	1	1	0.785714
SMARCAD1	0.00217101	-3.1584	0.123	0.137	1	0	0
TATDN1	0.00217801	-1.38503	0.102	0.116	1	0	0
FAM91A1	0.00218539	-3.76438	0.104	0.118	1	1	0.714286
MRPL21	0.00221382	-3.75634	0.125	0.141	1	0	0
SURF6	0.00224966	-1.49367	0.06	0.071	1	0	0
HECA	0.00226069	-1.29489	0.124	0.11	1	1	0.857143
SEC61B	0.00226447	-31.0401	0.304	0.284	1	0	0
ARL6IP5	0.00226924	0.329121	0.458	0.436	1	0	0
IPO5	0.00227022	-13.4153	0.179	0.197	1	0	0
CLIC1	0.00229231	-5.65521	0.387	0.408	1	0	0
RRP1B	0.00229856	9.71685	0.124	0.139	1	1	0.714286
SWAP70	0.00234583	2.11444	0.103	0.116	1	0	0
TYMP	0.00234607	1.20931	0.111	0.098	1	1	1
RFWD2	0.00235552	-0.79038	0.073	0.085	1	0	0
CARD8	0.00235883	1.01903	0.219	0.238	1	1	0.571429
TAP2	0.00237877	-8.14878	0.095	0.109	1	0	0
COMMD7	0.00238164	-1.90331	0.138	0.153	1	0	0
TBC1D4	0.00239094	-0.772124	0.044	0.053	1	0	0
IKZF2	0.00239099	-5.95306	0.046	0.057	1	0	0
HNRNPA3P1	0.0024114	-1.02364	0.126	0.112	1	0	0
CEBPB	0.00242636	-1.15916	0.093	0.081	1	1	0.928571
ATP5D	0.0024429	0.222205	0.109	0.095	1	0	0
CD68	0.00245744	2.85559	0.141	0.126	1	0	0
NEK1	0.00246906	-2.09838	0.075	0.064	1	1	0.785714
IFT20	0.00247183	-1.17109	0.132	0.117	1	1	0.571429
TOR1AIP2	0.00247212	-1.63091	0.169	0.185	1	1	0.642857
E2F3	0.00247949	-0.964574	0.118	0.133	1	0	0
MRPL32	0.00249685	-0.950429	0.087	0.1	1	0	0
RNF114	0.00250106	8.42111	0.098	0.111	1	1	0.642857
RNF219	0.00252425	-0.955249	0.065	0.077	1	0	0
TOB2	0.00253857	0.11307	0.1	0.113	1	0	0
ANKRD36C	0.00255493	-3.33933	0.195	0.178	1	0	0
GALNT7	0.00255626	-0.78685	0.133	0.149	1	0	0
CUL1	0.0025601	-1.07344	0.113	0.1	1	0	0
REEP3	0.00256227	-0.93171	0.094	0.107	1	1	0.571429
CBFB	0.00256976	-0.278413	0.084	0.097	1	1	0.785714
ZMAT3	0.00258968	-1.67278	0.067	0.079	1	0	0
DKC1	0.00259262	-4.31276	0.161	0.178	1	0	0
TOB1	0.00260949	-14.4614	0.185	0.169	1	1	0.642857
ANTXR2	0.00262816	-0.780786	0.093	0.107	1	0	0
SPINT2	0.00263586	-0.516911	0.118	0.104	1	0	0
KPNA6	0.00266682	-2.67719	0.132	0.148	1	1	0.571429
SCARNA9	0.00267729	0.284523	0.088	0.077	1	0	0
CD3D	0.00267778	-2.75184	0.16	0.145	1	1	0.714286
NLRP1	0.00269474	-0.0918794	0.085	0.073	1	0	0
TRAPPC6A	0.00270162	-1.15162	0.074	0.087	1	1	0.857143
SUPT16H	0.00270967	-10.9072	0.29	0.313	1	1	0.357143
CMC1	0.00275203	-8.56433	0.146	0.162	1	1	0.428571
HDAC2	0.00275303	-15.087	0.225	0.243	1	0	0
HMGB2	0.00276818	-97.3506	0.592	0.591	1	1	0.214286
EZH2	0.00277463	-14.5323	0.146	0.132	1	0	0
RGS19	0.00277627	-1.05827	0.126	0.141	1	1	0.571429
RNASEK	0.00281483	0.395002	0.144	0.159	1	0	0
EIF2S1	0.00281558	-0.766015	0.153	0.169	1	1	0.714286
C1orf174	0.00282025	-1.5337	0.062	0.074	1	0	0
TMEM183A	0.00282142	-7.74244	0.178	0.196	1	1	0.5
DUSP22	0.00282566	-2.36291	0.091	0.079	1	0	0
FASTKD1	0.00284222	-0.944885	0.074	0.086	1	0	0
COX6A1	0.00284477	-13.2496	0.5	0.516	1	0	0
CCND2	0.00284934	-21.223	0.268	0.291	1	0	0
AMFR	0.00285977	-95.8143	0.061	0.072	1	0	0
APRT	0.00288416	-13.2024	0.192	0.208	1	0	0
PARK7	0.00289627	-5.92767	0.34	0.359	1	0	0
SNAP23	0.00290096	-6.15253	0.155	0.171	1	0	0
CLPP	0.00293279	-0.428793	0.073	0.085	1	0	0
UTP14A	0.00293353	-8.47699	0.105	0.119	1	0	0
PPHLN1	0.00294718	-1.513	0.172	0.188	1	1	0.714286
JMJD1C	0.00294863	-2.21059	0.344	0.324	1	0	0
UGP2	0.00296947	-6.50841	0.229	0.247	1	0	0
MEIS1	0.00298424	-1.93965	0.062	0.074	1	0	0
STAT5A	0.00298584	1.00943	0.095	0.108	1	0	0
MPLKIP	0.00299604	-6.58661	0.117	0.132	1	0	0
NOC3L	0.00302341	-15.0593	0.102	0.116	1	1	0.785714
NAA50	0.00302693	-8.34501	0.177	0.194	1	0	0
GPM6A	0.00303289	-inf	0.341	0.324	1	0	0
UVRAG	0.00304927	-3.76906	0.119	0.106	1	0	0
CDV3	0.00310704	-1.01244	0.342	0.328	1	1	0.357143
CCDC14	0.00313353	-2.24586	0.163	0.149	1	0	0
MAN2B1	0.00313441	0.282045	0.078	0.09	1	0	0
TFEC	0.0031409	-5.4749	0.152	0.137	1	0	0
C6orf89	0.00315676	-2.87637	0.125	0.112	1	0	0
GOSR1	0.00315773	-0.567352	0.081	0.094	1	1	0.571429
SBNO1	0.00316316	-0.237172	0.194	0.212	1	0	0
C4orf48	0.00319157	-0.590712	0.121	0.136	1	0	0
ORC2	0.00320875	-1.7061	0.064	0.075	1	1	0.785714
PSMG3	0.0032243	-1.49948	0.08	0.092	1	0	0
NPR3	0.00322686	-1.01879	0.103	0.117	1	0	0
IWS1	0.00323224	-1.23654	0.118	0.132	1	0	0
IARS	0.00324671	-10.9794	0.141	0.158	1	0	0
NCBP2-AS2	0.00325973	-0.427728	0.096	0.109	1	0	0
JAK3	0.00327319	-0.470781	0.093	0.106	1	1	0.571429
CSNK2B	0.00328488	0.449453	0.088	0.1	1	0	0
G3BP2	0.00334659	-16.1267	0.246	0.265	1	1	0.357143
BAG5	0.00334915	-4.18672	0.097	0.111	1	1	0.785714
DDX6	0.0033609	-14.4776	0.42	0.443	1	0	0
PSMD11	0.0033655	1.42486	0.099	0.112	1	1	0.428571
H2AFZ	0.00338688	-23.027	0.393	0.415	1	1	0.142857
PIAS2	0.00339465	-37.7309	0.092	0.105	1	0	0
ZCRB1	0.00340219	-0.570106	0.185	0.202	1	0	0
SCCPDH	0.00340345	0.040352	0.131	0.147	1	0	0
SEC23IP	0.00340884	1.09861	0.077	0.089	1	1	0.642857
TSN	0.00341563	-25.7655	0.141	0.157	1	1	0.785714
MFSD6	0.00342035	-1.39896	0.096	0.084	1	0	0
PAIP1	0.00342267	-3.37668	0.124	0.138	1	0	0
SQOR	0.00342832	0.479861	0.084	0.073	1	0	0
METTL8	0.00344624	-2.97137	0.076	0.088	1	0	0
F2R	0.00344694	-3.80715	0.054	0.065	1	0	0
NDUFA1	0.00346956	-11.1416	0.462	0.481	1	1	0.142857
NDUFA13	0.00346976	-25.5321	0.484	0.499	1	1	0.285714
YARS	0.0034765	-0.136155	0.124	0.138	1	0	0
POLD2	0.00347676	-3.31714	0.075	0.087	1	0	0
SETX	0.00351318	-7.76535	0.323	0.304	1	1	0.428571
MAF	0.00355929	-8.88195	0.053	0.044	1	1	0.857143
ZMPSTE24	0.00359242	-0.670488	0.112	0.126	1	1	0.714286
UBE2G1	0.0035955	-8.96019	0.09	0.103	1	0	0
RHOG	0.00361013	-0.217113	0.074	0.086	1	0	0
FAM120A	0.00361017	-6.8142	0.272	0.253	1	1	0.5
RRM1	0.00363966	-6.62372	0.123	0.138	1	1	0.785714
PSMB2	0.00365506	-5.19732	0.153	0.169	1	0	0
ACTL6A	0.00365515	-8.20696	0.113	0.127	1	1	0.785714
G3BP1	0.00367224	-10.3644	0.183	0.201	1	0	0
XPNPEP1	0.00367372	-0.424753	0.06	0.071	1	0	0
GATA2	0.00367677	0.937788	0.05	0.06	1	0	0
CNN2	0.00368024	-2.31804	0.154	0.17	1	1	0.571429
PITPNB	0.00368969	-4.63095	0.145	0.161	1	1	0.428571
PTPRC	0.00369444	-21.6873	0.649	0.643	1	1	0.142857
TOMM70	0.00373107	-3.33195	0.085	0.098	1	0	0
ZBTB20	0.00373568	-4.82642	0.174	0.159	1	0	0
BLOC1S1	0.00374791	0.00520241	0.191	0.175	1	1	0.571429
BID	0.00375063	-8.34763	0.193	0.208	1	1	0.642857
NDUFAF2	0.00375661	-12.2189	0.12	0.134	1	1	0.714286
TRIM44	0.00375758	0.197369	0.146	0.132	1	0	0
MRPS25	0.00377583	-0.375024	0.094	0.108	1	0	0
NAIP	0.00378322	-2.49389	0.143	0.129	1	0	0
EIF5B	0.00378334	-37.5049	0.345	0.364	1	0	0
AKNA	0.00378489	-0.33581	0.077	0.089	1	0	0
CXorf38	0.0037991	-0.789902	0.081	0.094	1	0	0
FOXN3	0.00382162	-2.96451	0.191	0.175	1	1	0.5
RAB4A	0.00383096	-1.73495	0.087	0.099	1	0	0
TRAPPC2L	0.00383698	-0.441817	0.087	0.099	1	0	0
LYRM1	0.00387162	-0.547667	0.067	0.079	1	0	0
LEPROTL1	0.0039475	-7.93771	0.137	0.152	1	1	0.357143
GTF2H1	0.00397519	-0.736016	0.095	0.108	1	0	0
RBM7	0.00401087	-2.59288	0.082	0.071	1	0	0
RRP7A	0.00402575	-0.138359	0.08	0.093	1	0	0
ITM2B	0.00403939	-18.7722	0.477	0.46	1	0	0
PTPRE	0.00410564	-11.1145	0.18	0.166	1	1	0.714286
FKBP1A	0.00410604	-0.930369	0.233	0.252	1	0	0
CHST11	0.00410891	-0.975384	0.096	0.108	1	0	0
RAB24	0.00410906	-9.97348	0.058	0.068	1	0	0
PEA15	0.00413815	-0.618212	0.076	0.065	1	0	0
TP53BP2	0.00414451	0.465572	0.094	0.083	1	1	0.642857
KDM6B	0.00415206	-2.18277	0.059	0.07	1	0	0
MCM3	0.0041979	-3.79294	0.149	0.165	1	0	0
TMEM18	0.00421708	-4.04326	0.066	0.078	1	0	0
CNOT2	0.00422555	0.418829	0.175	0.191	1	0	0
ZHX1	0.004305	-5.57251	0.118	0.132	1	0	0
UBE2D1	0.00435018	-0.923155	0.114	0.101	1	1	0.642857
MCM7	0.00438103	-8.96429	0.113	0.127	1	0	0
C11orf57	0.00440694	-1.62771	0.077	0.089	1	0	0
P2RY8	0.0044776	-0.330387	0.086	0.098	1	0	0
NACA2	0.0045601	-1.52599	0.302	0.32	1	0	0
ST13	0.00459552	-0.128082	0.453	0.476	1	0	0
SSU72	0.00460272	-0.185515	0.11	0.123	1	0	0
ABI1	0.00460769	-7.28339	0.244	0.263	1	1	0.5
NDUFB8	0.00461397	2.22723	0.236	0.252	1	1	0.357143
WBP11	0.00461788	-28.8702	0.283	0.268	1	1	0.357143
PRKACB	0.00464751	0.864225	0.214	0.231	1	0	0
TMEM256	0.00466047	-2.7732	0.137	0.15	1	1	0.642857
SRRM2	0.0046797	-8.80805	0.485	0.463	1	0	0
NMI	0.00468412	-1.78275	0.279	0.3	1	0	0
KLRB1	0.00469358	-8.30106	0.052	0.044	1	0	0
RIOK2	0.00469545	-1.06944	0.069	0.08	1	0	0
SMIM15	0.00473691	-1.80728	0.092	0.104	1	1	0.642857
TTC28-AS1	0.00474736	-1.0651	0.068	0.079	1	1	0.785714
ZCCHC17	0.00476483	-5.09318	0.124	0.138	1	1	0.642857
VEZT	0.00478248	-0.631918	0.086	0.098	1	0	0
MRFAP1	0.00478627	-2.82621	0.124	0.137	1	1	0.714286
URI1	0.00479642	0.022901	0.214	0.23	1	0	0
PGD	0.00480316	-6.4385	0.168	0.182	1	0	0
BAZ2B	0.00481659	7.07412	0.231	0.214	1	0	0
MSL3	0.00482716	-0.325449	0.134	0.12	1	0	0
CDCA7	0.00482893	-2.27491	0.083	0.095	1	0	0
MCM4	0.00489283	-14.3998	0.16	0.177	1	0	0
EBP	0.00491835	-1.19582	0.072	0.083	1	1	0.714286
GUF1	0.00491936	-5.3816	0.087	0.1	1	0	0
ATRAID	0.00495978	-19.7873	0.179	0.164	1	1	0.357143
TRAPPC1	0.00497307	-0.494537	0.099	0.112	1	1	0.785714
ITGB2	0.00497658	-12.5636	0.3	0.282	1	1	0.571429
NCL	0.00499974	-95.1888	0.66	0.676	1	0	0
ACER3	0.00507471	-10.015	0.075	0.064	1	1	1
NUTM2B-AS1	0.00509572	-0.569819	0.084	0.073	1	0	0
PMAIP1	0.00509975	-2.49158	0.163	0.151	1	0	0
ATAD5	0.00514406	-0.0484478	0.113	0.101	1	0	0
SNRPA	0.0051667	-0.498266	0.083	0.095	1	0	0
CLEC2D	0.0051804	-26.6807	0.423	0.446	1	0	0
DMXL1	0.00519801	-9.73211	0.12	0.107	1	0	0
ATXN8OS	0.00520845	-3.53614	0.238	0.222	1	0	0
MRPL3	0.00522153	-3.60051	0.15	0.165	1	0	0
UBB	0.00523407	7.15159	0.693	0.703	1	1	0.357143
SLC7A6	0.00523503	-0.963023	0.054	0.064	1	0	0
TGOLN2	0.00527642	-15.1772	0.346	0.328	1	0	0
HSH2D	0.00527815	-2.03448	0.136	0.15	1	0	0
CYCS	0.00528584	-13.9458	0.272	0.289	1	1	0.5
HLA-H	0.00530153	0.41716	0.232	0.216	1	1	0.714286
INSR	0.00531908	4.12374	0.082	0.071	1	0	0
TMEM38B	0.00534394	0.00847564	0.064	0.074	1	1	1
PSME2	0.00538661	-4.49783	0.294	0.314	1	1	0.428571
KCNJ2	0.00542134	-42.4671	0.124	0.138	1	0	0
PTGER4	0.00544857	-1.72749	0.125	0.112	1	0	0
SRP19	0.00545772	-17.0636	0.222	0.238	1	1	0.357143
ZNF622	0.00548295	-6.4663	0.073	0.084	1	1	0.642857
CALM3	0.005526	-10.6055	0.207	0.223	1	1	0.571429
YY1	0.0055294	-1.61028	0.312	0.332	1	0	0
NASP	0.00556502	-18.2391	0.337	0.36	1	0	0
LCP1	0.0056119	-18.4171	0.627	0.616	1	0	0
MIEF1	0.00563614	-1.7588	0.062	0.072	1	0	0
NSUN2	0.00565798	-0.398219	0.088	0.099	1	0	0
USP39	0.00574048	-1.13133	0.076	0.087	1	0	0
PFDN2	0.00575525	-6.27884	0.149	0.163	1	0	0
CWC27	0.00577784	-0.412949	0.103	0.116	1	1	0.571429
MYLIP	0.00579611	-0.901326	0.071	0.062	1	0	0
CCDC174	0.00582004	-3.70821	0.084	0.095	1	0	0
CTBS	0.00584719	0.0626877	0.104	0.093	1	0	0
TCF12	0.00588133	-9.35646	0.133	0.147	1	0	0
ARPC2	0.00590794	-17.8111	0.65	0.659	1	0	0
SNX3	0.0059328	-6.28771	0.216	0.234	1	0	0
TBCB	0.00594902	-0.561752	0.09	0.102	1	0	0
ARIH2	0.00606162	-3.37698	0.163	0.15	1	1	0.428571
GAPDH	0.00610848	-3.94702	0.657	0.677	1	6.31321e-176	2.25472e-176
PDLIM5	0.00614601	-5.34105	0.072	0.062	1	1	0.714286
DAP3	0.0061704	-3.56312	0.161	0.176	1	0	0
KTN1	0.00618904	-16.2462	0.393	0.377	1	0	0
C2orf68	0.00618933	-10.1735	0.116	0.129	1	1	0.642857
ACTB	0.00619163	-313.083	0.894	0.905	1	1	0.142857
YEATS4	0.00624672	-11.8905	0.173	0.188	1	1	0.571429
POU4F1	0.0062686	-4.37939	0.024	0.031	1	0	0
POLR2B	0.00629192	-1.75344	0.193	0.209	1	0	0
POLA1	0.00630821	-4.61328	0.095	0.084	1	0	0
COA3	0.00633562	-0.147519	0.068	0.078	1	1	0.785714
GTF3C3	0.00634035	0.0443599	0.069	0.079	1	0	0
ME2	0.00634409	-1.06243	0.146	0.161	1	1	0.714286
CPSF3	0.00634835	-0.083255	0.111	0.125	1	0	0
RHOT1	0.00635029	-1.93495	0.123	0.111	1	1	0.714286
LY75	0.0064023	4.64923	0.126	0.113	1	0	0
CCDC137	0.00641387	-1.80473	0.059	0.069	1	0	0
GTF3C1	0.00645998	-0.563001	0.063	0.073	1	0	0
TGS1	0.00648281	-2.41568	0.135	0.149	1	0	0
CPSF2	0.00652149	-7.44325	0.164	0.179	1	1	0.5
ARHGEF18	0.00655592	-0.175235	0.062	0.073	1	0	0
APOOL	0.00655656	-inf	0.5	0.509	1	0	0
FAU	0.00656021	-33.2553	0.912	0.92	1	1	0
KRAS	0.00656424	-7.17423	0.158	0.172	1	1	0.571429
PTCD3	0.00657998	-2.46076	0.177	0.193	1	0	0
PTPRCAP	0.00663124	-0.666661	0.224	0.242	1	1	0.571429
PSMB8-AS1	0.00663273	0.558106	0.096	0.084	1	0	0
DUSP3	0.00663749	0.715175	0.084	0.096	1	0	0
EMILIN2	0.00668077	-2.60547	0.122	0.109	1	0	0
TAOK3	0.00678123	-3.80527	0.309	0.324	1	0	0
IPCEF1	0.00685006	0.592702	0.055	0.064	1	0	0
ZNF480	0.00691401	1.70948	0.091	0.103	1	0	0
FAM210A	0.00691577	-1.0219	0.066	0.077	1	0	0
CLU	0.00694734	-11.7077	0.077	0.067	1	1	0.928571
SNX6	0.00696268	-17.1986	0.272	0.29	1	1	0.285714
MRPL19	0.00700463	-1.1838	0.133	0.148	1	0	0
METTL5	0.00700826	-4.10721	0.16	0.176	1	1	0.571429
SCRN1	0.0070158	-0.894918	0.058	0.068	1	0	0
KIAA1586	0.00704886	-10.1133	0.117	0.13	1	0	0
ECH1	0.00704937	0.11015	0.123	0.136	1	0	0
ZNF131	0.00707345	-0.797583	0.113	0.126	1	0	0
SLFN11	0.00710185	-0.768767	0.086	0.076	1	0	0
INPP5B	0.00712422	-0.53776	0.089	0.101	1	0	0
UXS1	0.0071507	-1.76637	0.174	0.189	1	0	0
PSME1	0.00715402	3.70461	0.428	0.447	1	1	0.285714
ETFB	0.00715714	-3.42674	0.127	0.14	1	0	0
PDCD4	0.0071688	-37.9343	0.284	0.269	1	0	0
GNA15	0.00718087	0.076602	0.067	0.078	1	0	0
EDEM1	0.00718844	-14.8743	0.131	0.119	1	0	0
PRPF4B	0.00719293	-6.76293	0.316	0.298	1	0	0
SMNDC1	0.0072052	5.77301	0.133	0.147	1	0	0
ARL2	0.00721472	-0.629825	0.074	0.085	1	0	0
CHTOP	0.00722442	-0.163286	0.062	0.072	1	0	0
EMB	0.00725324	-12.59	0.502	0.487	1	1	0.285714
DNAJB11	0.00725741	-7.92214	0.148	0.134	1	0	0
ATP6V1F	0.00731473	-0.0679805	0.116	0.129	1	1	0.714286
NDUFS7	0.00731771	-0.64486	0.109	0.121	1	1	0.714286
ADH5	0.00732543	-1.01491	0.119	0.132	1	0	0
TCEAL8	0.00735892	0.352924	0.162	0.177	1	0	0
HSDL2	0.00738704	-6.79628	0.127	0.115	1	0	0
PYM1	0.00744701	-2.85977	0.067	0.077	1	0	0
WASHC2C	0.0074589	0.00507204	0.121	0.109	1	1	0.5
KDELR1	0.00748964	-0.384067	0.107	0.119	1	0	0
COPB2	0.00749084	-9.23604	0.15	0.164	1	0	0
SRSF3	0.00752996	-50.4209	0.545	0.559	1	1	0.285714
MTSS1	0.00753755	3.26039	0.065	0.056	1	0	0
WDR75	0.00757631	-2.04272	0.094	0.106	1	1	0.571429
SRSF7	0.0075958	-8.6228	0.279	0.297	1	0	0
PAGR1	0.00761642	-3.27379	0.089	0.1	1	1	0.714286
TWISTNB	0.0076177	45.2883	0.169	0.183	1	0	0
NDUFS6	0.00762038	1.67942	0.149	0.163	1	0	0
SKIL	0.00762879	-774.974	0.092	0.081	1	1	0.785714
MYH9	0.00764303	-18.7755	0.304	0.285	1	1	0.5
ENTPD1	0.00767547	-8.4945	0.093	0.083	1	0	0
ATP5G1	0.00767993	-18.7268	0.223	0.241	1	0	0
SVIP	0.0077272	-7.35843	0.232	0.218	1	1	0.571429
MRE11	0.0077825	-2.25672	0.115	0.128	1	0	0
RTF1	0.00778336	-6.15291	0.241	0.227	1	0	0
CWC25	0.0077974	0.296492	0.116	0.104	1	0	0
PRKCI	0.00782139	-0.945488	0.067	0.078	1	0	0
PTPN18	0.00785945	0.465908	0.102	0.09	1	1	0.642857
IFNGR1	0.00787478	-4.55097	0.194	0.18	1	1	0.785714
FGD5-AS1	0.00792065	0.594494	0.206	0.191	1	1	0.5
NXF1	0.00794118	-8.8034	0.109	0.098	1	0	0
PLA2G12A	0.00795198	-2.3914	0.076	0.067	1	0	0
ARPP19	0.00800199	-0.312252	0.15	0.164	1	0	0
FDFT1	0.00803685	-0.725137	0.111	0.124	1	0	0
PIGBOS1	0.0080495	7.89507	0.1	0.112	1	0	0
EIF4E	0.0080533	1.2552	0.175	0.189	1	0	0
MCM6	0.00808406	-10.6595	0.12	0.133	1	0	0
MAT2B	0.00809956	-1.84903	0.154	0.169	1	1	0.5
PPP1R10	0.00810778	-2.90248	0.076	0.087	1	0	0
TERF2	0.00815516	-0.466945	0.064	0.074	1	0	0
NSD3	0.00816756	0.237586	0.214	0.198	1	1	0.357143
SMC5	0.00817379	-10.49	0.227	0.213	1	0	0
EBLN3P	0.00817488	-4.67033	0.172	0.158	1	0	0
SYTL1	0.00819375	-0.39091	0.074	0.085	1	0	0
LAT2	0.00821785	-1.29344	0.123	0.136	1	1	0.928571
NIPBL	0.00822217	-22.5577	0.375	0.388	1	0	0
CERS6	0.00823066	-9.64447	0.122	0.135	1	0	0
STAG1	0.00824838	-0.528948	0.117	0.105	1	0	0
PIAS1	0.00828282	-0.800731	0.143	0.157	1	0	0
RNF19A	0.00829556	-1.79836	0.159	0.147	1	0	0
SPTY2D1	0.00832854	-2.45475	0.137	0.125	1	1	0.571429
PACSIN2	0.00833793	-0.716552	0.063	0.073	1	0	0
SFXN1	0.00835505	-0.504604	0.094	0.106	1	1	0.714286
GRHPR	0.00837781	-3.03077	0.086	0.097	1	0	0
MORF4L1	0.0083922	-36.9174	0.629	0.641	1	0	0
PDK1	0.00839361	-6.98915	0.068	0.058	1	0	0
ORAI2	0.00841922	-1.0515	0.107	0.118	1	0	0
TMPO	0.00842678	-41.5721	0.384	0.371	1	1	0.357143
FAM50A	0.00847677	-0.223349	0.106	0.095	1	0	0
SLC25A6	0.00848229	-8.54756	0.478	0.491	1	0	0
CHTF8	0.00849504	-0.216309	0.074	0.085	1	0	0
ACBD6	0.00849834	1.0499	0.118	0.13	1	0	0
GNL3L	0.00855031	-1.26648	0.202	0.218	1	0	0
TMEM57	0.00859878	-1.03552	0.088	0.1	1	0	0
ZNF146	0.00860124	-7.52261	0.188	0.204	1	0	0
PSMC5	0.0086756	-0.6818	0.151	0.166	1	1	0.642857
ATP6AP2	0.00870881	-0.457685	0.205	0.222	1	1	0.285714
PRPF4	0.0087399	-0.375129	0.069	0.079	1	0	0
NIPSNAP2	0.00882916	5.21294	0.156	0.17	1	1	0.785714
AKAP2	0.00886646	-6.56641	0.125	0.113	1	1	0.642857
RBM38	0.00890739	-1.89733	0.066	0.057	1	0	0
KIAA1143	0.00891711	-1.09064	0.222	0.238	1	0	0
TRABD	0.00892837	-2.90981	0.077	0.088	1	0	0
DNAJC21	0.00895556	-4.06165	0.116	0.129	1	1	0.571429
PWWP2A	0.00896841	0.798595	0.084	0.095	1	0	0
PRDX3	0.00897914	-6.24081	0.196	0.212	1	1	0.642857
AGO4	0.00899639	-0.120579	0.078	0.068	1	0	0
REEP5	0.00899925	-9.55802	0.175	0.162	1	1	0.642857
RHOA	0.00905118	-6.10232	0.553	0.566	1	0	0
GLIPR1	0.00906754	-7.37867	0.268	0.252	1	1	0.5
DIMT1	0.0090857	4.41659	0.128	0.141	1	1	0.642857
ACADM	0.00914601	-3.4518	0.184	0.199	1	0	0
YAF2	0.00921865	-4.41024	0.104	0.117	1	1	0.571429
PUM3	0.0092477	-13.9145	0.156	0.17	1	0	0
ARL3	0.00932618	-2.38837	0.084	0.095	1	0	0
LRRC58	0.00934859	0.781815	0.138	0.152	1	1	0.571429
DDX18	0.00938052	-5.14011	0.264	0.282	1	1	0.5
RAD21	0.00938791	-23.6045	0.389	0.373	1	1	0.357143
LAMTOR3	0.00943016	0.314315	0.09	0.102	1	0	0
MFSD10	0.00949557	-2.81357	0.078	0.089	1	0	0
FAM110A	0.00955043	-2.14569	0.196	0.211	1	0	0
TNKS2	0.00958535	-1.81875	0.143	0.13	1	1	0.5
MSN	0.0096776	-7.15791	0.389	0.406	1	0	0
DMTF1	0.00968872	-0.222067	0.125	0.113	1	0	0
PTRHD1	0.00969836	-4.33769	0.138	0.151	1	0	0
PGLS	0.00976171	-0.808465	0.129	0.142	1	0	0
PARL	0.00981368	-3.00951	0.102	0.114	1	0	0
UBE2N	0.00983055	-3.58141	0.196	0.212	1	1	0.428571
TUBA1B	0.00983911	-11.59	0.34	0.363	1	0	0
MRPS18C	0.00997611	-23.2018	0.179	0.194	1	0	0
NSF	0.0100768	-1.74991	0.064	0.074	1	1	0.714286
AIP	0.0101095	-0.542724	0.091	0.102	1	1	0.642857
ING2	0.0102059	-0.213699	0.122	0.111	1	0	0
GARS	0.0102185	-0.533723	0.132	0.144	1	1	0.428571
MLKL	0.0102293	0.400739	0.076	0.067	1	0	0
DDIT3	0.0102503	-3.01757	0.098	0.087	1	1	0.785714
SMIM20	0.0102729	-5.04046	0.069	0.079	1	1	0.714286
ARL14EP	0.010435	-1.50062	0.149	0.162	1	1	0.571429
ARRDC3	0.0104767	-16.5276	0.184	0.17	1	1	0.785714
TMEM50B	0.0106586	0.119608	0.09	0.101	1	1	0.5
CEBPZ	0.0106909	-11.7374	0.243	0.258	1	0	0
MSI2	0.0107682	-6.03937	0.213	0.199	1	0	0
DRG1	0.0107744	-0.711182	0.07	0.081	1	0	0
TMX4	0.010843	1.70016	0.224	0.211	1	1	0.428571
AAMP	0.0108594	-0.11262	0.095	0.107	1	0	0
HIGD2A	0.0108852	-1.22804	0.178	0.193	1	1	0.571429
IGFLR1	0.0109178	-0.661879	0.088	0.078	1	1	0.785714
CTSG	0.0109427	-57.7549	0.104	0.117	1	0	0
CAPRIN1	0.0109883	-4.39994	0.268	0.285	1	0	0
ETV6	0.0110524	-0.257181	0.159	0.173	1	0	0
CBX3	0.0110644	-24.6486	0.504	0.518	1	0	0
STAT1	0.0110906	-15.7255	0.182	0.197	1	1	0.357143
TCEAL4	0.0111734	16.6526	0.136	0.149	1	0	0
TIMM17A	0.0112114	-6.90179	0.084	0.095	1	1	0.928571
MBTD1	0.0112793	-0.0780891	0.075	0.085	1	0	0
SNRPA1	0.0113017	0.328027	0.141	0.155	1	1	0.5
LSP1	0.011332	-0.0294944	0.091	0.081	1	1	0.785714
SRGN	0.0113377	-142.875	0.719	0.703	1	1	0.0714286
SMIM14	0.0113682	2.22616	0.072	0.063	1	1	1
LSM4	0.0113763	-3.56874	0.154	0.168	1	1	0.571429
USP7	0.0113765	-10.3773	0.221	0.208	1	1	0.5
PIP4K2A	0.0114089	-2.48368	0.221	0.207	1	1	0.285714
LPAR6	0.0115069	-15.0293	0.131	0.119	1	1	0.785714
MAST4	0.011533	-530.602	0.052	0.061	1	0	0
UBE2L3	0.0115933	-13.009	0.339	0.356	1	1	0.214286
C18orf32	0.0115999	-2.67146	0.193	0.179	1	1	0.5
HIKESHI	0.0116721	-1.0932	0.149	0.163	1	1	0.714286
RAB37	0.0117102	-9.04588	0.09	0.101	1	0	0
KDM1A	0.0117295	-5.92477	0.128	0.14	1	0	0
ABHD10	0.011747	-0.37242	0.066	0.075	1	0	0
CD3G	0.0117761	-0.471021	0.122	0.111	1	0	0
POLR2E	0.0117779	-1.02832	0.106	0.117	1	1	0.857143
MRPL18	0.0118054	-5.96972	0.1	0.111	1	0	0
SUPT20H	0.0119064	-2.29543	0.133	0.121	1	0	0
NARS	0.0119086	-4.67477	0.269	0.284	1	1	0.357143
HAUS6	0.0119339	-18.7631	0.12	0.132	1	0	0
FAM98B	0.011948	-3.34766	0.143	0.156	1	0	0
TMEM258	0.0119613	9.89874	0.307	0.293	1	0	0
HTATSF1	0.0119695	-5.81984	0.21	0.196	1	0	0
RNASEH2C	0.0119767	-5.77599	0.237	0.254	1	0	0
IL32	0.0120067	-34.5525	0.154	0.142	1	0	0
FH	0.0120843	-1.56222	0.088	0.099	1	0	0
UBE2F	0.0120888	-5.54723	0.064	0.073	1	0	0
SIKE1	0.0121434	-16.452	0.118	0.13	1	1	0.642857
MRPL27	0.0122042	-4.8155	0.081	0.091	1	1	0.785714
METAP1	0.0122249	-4.36118	0.093	0.105	1	0	0
HLA-DPB1	0.012242	-30.3358	0.219	0.233	1	0	0
LBR	0.0122512	-24.5717	0.316	0.304	1	0	0
NOP53	0.0123132	-7.28911	0.493	0.505	1	0	0
CD74	0.0123177	-53.3117	0.471	0.445	1	0	0
CCDC88A	0.012321	-12.9459	0.342	0.327	1	0	0
RSRP1	0.0123287	-1.19582	0.311	0.296	1	0	0
RAP1B	0.0124017	-53.4268	0.376	0.393	1	0	0
CHD2	0.0124194	-17.3364	0.258	0.243	1	1	0.428571
SPSB3	0.012469	3.06823	0.073	0.064	1	0	0
IST1	0.0124974	-8.46196	0.139	0.152	1	0	0
SNAP29	0.0125123	-2.81675	0.123	0.111	1	0	0
NDUFV3	0.0125389	-1.55564	0.113	0.124	1	1	0.785714
C1orf131	0.0126083	-6.4564	0.086	0.097	1	1	0.571429
SSR1	0.0126141	-25.146	0.32	0.303	1	0	0
PSMA7	0.012617	-7.34744	0.464	0.475	1	0	0
TMA7	0.0126692	-33.2241	0.707	0.716	1	0	0
GATAD1	0.012761	0.332789	0.095	0.107	1	0	0
FERMT3	0.01283	-17.2488	0.163	0.177	1	0	0
AFG3L2	0.0128536	-6.84954	0.156	0.17	1	0	0
MTCH2	0.012893	-0.51936	0.097	0.108	1	1	0.785714
SCAMP2	0.0129131	-0.416003	0.1	0.112	1	1	0.714286
PAPSS1	0.0129599	2.65021	0.096	0.086	1	0	0
STT3B	0.0131324	-5.57346	0.261	0.246	1	0	0
RAB1B	0.0131326	-0.362721	0.105	0.117	1	1	0.714286
IMMT	0.0132082	-8.08909	0.177	0.19	1	0	0
AKAP8	0.0132313	-0.547183	0.074	0.084	1	0	0
PIK3CD	0.013254	-0.688521	0.056	0.065	1	1	0.857143
FIBP	0.0133457	2.42453	0.07	0.08	1	0	0
ITGAE	0.0135064	-3.48036	0.126	0.138	1	0	0
ZNF195	0.0135766	1.65517	0.066	0.076	1	0	0
MBIP	0.0136678	-2.34736	0.065	0.074	1	0	0
SNRPD3	0.0136931	-4.13518	0.244	0.26	1	0	0
ARL5A	0.0137369	-4.08136	0.169	0.155	1	1	0.642857
ZC3H6	0.0138072	0.311855	0.095	0.084	1	0	0
MRPL57	0.013831	-2.77614	0.254	0.27	1	0	0
NANS	0.0138442	-0.00696843	0.067	0.077	1	0	0
LRRC8C	0.0138661	-2.11696	0.064	0.073	1	0	0
HERC1	0.0138995	3.53209	0.154	0.142	1	0	0
RMDN1	0.0139083	-11.1071	0.143	0.157	1	0	0
LEMD3	0.0139312	10.3088	0.072	0.082	1	1	0.785714
EXOC6	0.0140507	-1.19638	0.094	0.105	1	0	0
CLINT1	0.0140851	-15.9235	0.34	0.323	1	0	0
CFAP97	0.0141544	-4.29396	0.155	0.167	1	0	0
DENND1B	0.0141598	-1.52017	0.113	0.102	1	0	0
DDX55	0.0141699	0.125475	0.064	0.073	1	0	0
PHF20L1	0.0142378	-3.28434	0.205	0.191	1	1	0.428571
TBRG1	0.0142699	0.388767	0.132	0.12	1	0	0
NR1D2	0.0142802	-1.35927	0.075	0.066	1	0	0
RB1	0.0143299	-7.11694	0.178	0.165	1	0	0
GNPNAT1	0.0143565	-0.621153	0.066	0.075	1	0	0
DCTN5	0.0143807	-0.159832	0.061	0.07	1	0	0
SEL1L3	0.014438	-1.49039	0.06	0.052	1	0	0
SF1	0.0144389	-0.354912	0.213	0.2	1	0	0
EIF2B4	0.0144453	-2.68579	0.072	0.081	1	0	0
LARP4	0.0144824	-9.7184	0.105	0.116	1	0	0
H3F3C	0.0146254	-0.00196392	0.12	0.11	1	0	0
RDH11	0.014638	-3.96432	0.065	0.075	1	1	0.857143
APPBP2	0.014641	0.101119	0.054	0.063	1	0	0
NXPE3	0.0146742	-0.943086	0.098	0.109	1	0	0
TTC17	0.014683	-0.686452	0.235	0.221	1	0	0
ROMO1	0.0147328	2.19037	0.315	0.328	1	0	0
SKA2	0.0147339	-3.65079	0.138	0.15	1	1	0.5
BRCA1	0.0148022	-19.3581	0.109	0.121	1	1	0.857143
SHISA5	0.0148446	-1.72395	0.082	0.092	1	0	0
EPSTI1	0.0149088	-0.817721	0.076	0.067	1	1	0.642857
PAPOLG	0.0149788	-0.65748	0.058	0.067	1	0	0
PPP3R1	0.0150157	-9.36928	0.086	0.096	1	0	0
GBP4	0.0150284	-3.62885	0.131	0.144	1	0	0
EIF3A	0.0150374	-40.4479	0.495	0.482	1	0	0
MORC2	0.0151444	-18.01	0.055	0.064	1	0	0
LUC7L3	0.0151526	-23.9245	0.447	0.464	1	1	0.357143
RNF11	0.0153053	-0.196586	0.087	0.078	1	1	0.928571
IFI44L	0.0153274	-6.60019	0.054	0.063	1	0	0
TMEM87A	0.015363	-5.80633	0.13	0.142	1	0	0
PHPT1	0.0155682	5.02821	0.214	0.228	1	1	0.428571
CCDC88C	0.0156086	0.372508	0.123	0.112	1	1	0.714286
JKAMP	0.0157109	0.934263	0.077	0.087	1	0	0
CACUL1	0.0157606	-1.2024	0.098	0.11	1	0	0
BCL2A1	0.0158141	-21.6883	0.094	0.105	1	0	0
SNUPN	0.0158471	-0.215817	0.07	0.079	1	0	0
FAM13A	0.0158919	1.85153	0.061	0.053	1	0	0
KIAA0100	0.015913	-0.297807	0.085	0.095	1	0	0
EIF2AK1	0.0159225	-18.6934	0.249	0.236	1	0	0
EDARADD	0.0159293	-0.564976	0.15	0.163	1	0	0
HEXIM1	0.0159376	-0.781633	0.134	0.146	1	0	0
ZNF37A	0.0159713	0.392816	0.093	0.104	1	1	0.785714
TRIP12	0.0159851	-8.37668	0.252	0.267	1	0	0
DYNC1H1	0.0160198	0.244194	0.178	0.192	1	0	0
PPM1K	0.0160383	-0.241648	0.114	0.103	1	1	0.714286
WBP4	0.0161484	-2.22069	0.1	0.09	1	0	0
POGK	0.0162781	-0.429355	0.067	0.076	1	0	0
TFDP2	0.0163195	-48.6815	0.211	0.228	1	0	0
SLC35F2	0.0163556	0.604461	0.06	0.069	1	0	0
EIF4EBP1	0.0164244	0.559716	0.112	0.124	1	0	0
DDX24	0.0164828	-2.70664	0.225	0.24	1	1	0.428571
MYO5A	0.0164911	-6.69978	0.12	0.109	1	1	0.642857
RNF125	0.0165411	-2.84338	0.148	0.16	1	1	0.5
TRAPPC3	0.0166425	-0.358345	0.086	0.097	1	1	0.571429
PPIL3	0.0166536	-0.682688	0.071	0.081	1	1	0.785714
MRPS24	0.0167233	-4.3489	0.159	0.172	1	1	0.5
AFF4	0.0167903	-1.04472	0.135	0.124	1	1	0.5
ARHGAP19	0.0168354	-4.38341	0.082	0.073	1	0	0
SUSD6	0.0169264	-2.53405	0.129	0.117	1	0	0
UBLCP1	0.016937	-9.0145	0.098	0.109	1	0	0
SYF2	0.0170779	-12.6481	0.315	0.299	1	0	0
RBM34	0.017097	-5.25715	0.187	0.199	1	0	0
ST13P4	0.017132	0.90075	0.141	0.13	1	0	0
RMND5A	0.0171945	-75.5149	0.109	0.12	1	0	0
NUB1	0.0171959	-0.183061	0.214	0.2	1	1	0.571429
IP6K2	0.0172081	-8.26481	0.078	0.087	1	0	0
BIRC5	0.0172423	-4.34426	0.098	0.11	1	0	0
KIN	0.0172438	-2.70311	0.097	0.107	1	0	0
WHAMMP3	0.0173507	-0.90558	0.073	0.065	1	0	0
UTP3	0.0174476	-1.46619	0.067	0.077	1	0	0
UBE2W	0.0174839	-174.361	0.13	0.143	1	0	0
CPD	0.0175052	-4.60501	0.101	0.112	1	1	0.785714
WDR82	0.0175426	1.93869	0.117	0.128	1	0	0
PCF11	0.0175715	-4.12443	0.156	0.144	1	1	0.428571
ZNFX1	0.0176541	-0.231382	0.051	0.059	1	0	0
PRDX6	0.0176974	0.0809904	0.191	0.205	1	0	0
APOPT1	0.0177034	5.23933	0.113	0.125	1	0	0
BRCC3	0.01776	-0.793612	0.089	0.099	1	1	0.714286
INPP4A	0.0177968	0.307368	0.063	0.055	1	0	0
WDR61	0.0178378	0.0872712	0.117	0.128	1	1	0.857143
SRA1	0.0179521	-1.72338	0.084	0.075	1	0	0
NDUFS8	0.0179913	-0.171524	0.071	0.081	1	0	0
GPS2	0.0180203	-0.0417555	0.125	0.114	1	1	0.714286
GPRIN3	0.0180828	1.30051	0.047	0.04	1	0	0
TRIB2	0.0180886	-0.500394	0.06	0.052	1	0	0
MAT2A	0.0182365	0.436077	0.105	0.116	1	0	0
GYG1	0.0182594	-0.322014	0.067	0.076	1	0	0
H2AFY	0.0183462	-17.2867	0.465	0.481	1	1	0.285714
GSAP	0.0183647	0.744002	0.066	0.058	1	1	0.928571
PFDN5	0.0184074	-47.6311	0.77	0.782	1	1	0.142857
NME4	0.0184316	0.714207	0.084	0.094	1	0	0
CD84	0.0184867	-7.78244	0.147	0.136	1	0	0
STAT5B	0.0185293	-2.29522	0.128	0.117	1	0	0
NIN	0.0185929	-3.78999	0.29	0.276	1	0	0
PCED1B-AS1	0.0186505	0.241696	0.076	0.068	1	0	0
RNF166	0.0186555	-0.488037	0.075	0.084	1	1	0.785714
IFI44	0.0186862	-5.56005	0.083	0.092	1	0	0
LINC00987	0.0187264	-0.781534	0.212	0.2	1	0	0
PIK3CB	0.0187901	-1.35164	0.087	0.097	1	0	0
REXO4	0.0187977	0.104363	0.075	0.085	1	0	0
UPF2	0.018801	-8.66681	0.182	0.195	1	0	0
NAXE	0.0189451	-0.600445	0.069	0.078	1	0	0
LAMTOR4	0.0190605	-11.6227	0.279	0.295	1	1	0.428571
THAP9-AS1	0.0191266	-1.84473	0.082	0.092	1	0	0
POLR2G	0.0191943	-0.434745	0.125	0.136	1	1	0.5
TMEM33	0.019226	-7.1809	0.138	0.151	1	1	0.714286
DDX23	0.019228	0.0338363	0.072	0.081	1	0	0
CD38	0.019284	-1.87824	0.103	0.092	1	0	0
TSPO	0.019299	-21.0303	0.404	0.392	1	1	0.357143
ANAPC5	0.0193139	-2.61873	0.247	0.263	1	0	0
FAF2	0.0193874	-2.89122	0.077	0.086	1	1	0.785714
SLC39A10	0.0193958	-3.11565	0.098	0.108	1	0	0
LYRM7	0.0194727	-4.91325	0.141	0.153	1	0	0
RPA2	0.0194807	-24.4067	0.108	0.119	1	0	0
BTN3A2	0.0195268	0.869291	0.122	0.111	1	1	0.857143
NSMCE2	0.0196855	-5.30217	0.101	0.111	1	1	0.5
MAN1A1	0.019778	-28.9865	0.168	0.156	1	0	0
HINT2	0.0198062	-1.26091	0.128	0.117	1	1	0.714286
OAZ1	0.0199267	-12.6052	0.621	0.61	1	0	0
USP10	0.020093	-3.10812	0.193	0.207	1	0	0
ACLY	0.0201379	-2.01342	0.088	0.098	1	0	0
B4GALT5	0.0201653	-3.59417	0.07	0.079	1	0	0
TIMM44	0.0201817	0.872801	0.078	0.088	1	0	0
SLC16A7	0.0202024	-0.231692	0.091	0.082	1	1	0.785714
CTSD	0.020311	-10.6588	0.169	0.181	1	1	0.5
SMU1	0.02037	-4.32819	0.232	0.218	1	1	0.5
MIDN	0.0204258	0.345883	0.119	0.108	1	0	0
SMAP2	0.0204947	1.63517	0.308	0.293	1	1	0.214286
NCOR2	0.0205078	-0.135345	0.082	0.074	1	1	0.857143
TRAPPC2	0.0205921	-0.33898	0.066	0.075	1	0	0
CENPU	0.0205984	-34.3944	0.182	0.172	1	0	0
MALT1	0.0206252	-0.251093	0.071	0.063	1	0	0
UQCRQ	0.0206354	-7.44226	0.458	0.468	1	1	0.0714286
NAA25	0.0206519	-1.30279	0.077	0.087	1	0	0
MPRIP	0.0206542	-0.647039	0.106	0.096	1	1	0.428571
ICE1	0.0206574	-0.972773	0.149	0.161	1	1	0.357143
TXLNA	0.0207202	-0.55765	0.097	0.107	1	0	0
TECR	0.0207222	0.841943	0.068	0.076	1	0	0
USP3	0.020869	-7.91099	0.187	0.174	1	1	0.571429
MIR4435-2HG	0.0208698	-1.30888	0.099	0.089	1	0	0
ZNF430	0.0208856	-0.276791	0.064	0.073	1	0	0
NBPF14	0.0209446	0.0488722	0.106	0.096	1	1	0.642857
MYO9B	0.0210378	0.239568	0.123	0.112	1	1	0.428571
SUMO1	0.0210464	-1.71214	0.198	0.211	1	0	0
CST3	0.0210978	-73.5082	0.265	0.278	1	1	0.571429
XAF1	0.0211297	-5.86601	0.195	0.208	1	1	0.5
KDM3A	0.0211447	-2.53943	0.092	0.103	1	0	0
OXSR1	0.0213056	0.00160958	0.114	0.104	1	1	0.714286
PNN	0.0213716	-8.64517	0.396	0.381	1	1	0.285714
HSD17B4	0.0213782	-28.7316	0.105	0.115	1	0	0
OCIAD1	0.0214977	-8.74132	0.272	0.287	1	0	0
TRPC4AP	0.0215739	1.06894	0.069	0.077	1	0	0
NDUFA11	0.0215816	4.26792	0.354	0.367	1	0	0
DGKE	0.0215864	-1.54322	0.053	0.061	1	0	0
CEP192	0.0215962	0.553288	0.086	0.077	1	0	0
DCAF6	0.0216561	-3.95193	0.082	0.073	1	0	0
SERP1	0.0216574	-14.8337	0.35	0.338	1	0	0
CENPE	0.0217061	-10.0336	0.105	0.096	1	1	0.928571
PLSCR1	0.0217649	-2.85109	0.132	0.121	1	1	0.714286
MRPL48	0.0217775	-2.78929	0.128	0.139	1	1	0.5
WDR41	0.0217997	-1.63392	0.077	0.086	1	0	0
TMBIM4	0.021866	-6.38535	0.274	0.26	1	1	0.5
UBP1	0.0220241	0.00910435	0.088	0.08	1	1	0.857143
ADPGK	0.022264	-3.22053	0.098	0.109	1	0	0
COA5	0.0223345	-5.65962	0.127	0.137	1	1	0.571429
MYL12B	0.0224237	-2.92898	0.481	0.491	1	0	0
EDF1	0.0224724	-4.03819	0.278	0.293	1	0	0
CENPJ	0.022542	-11.4703	0.094	0.104	1	0	0
PHF3	0.0225548	-4.4153	0.346	0.331	1	0	0
RNF7	0.0225614	-8.14713	0.218	0.23	1	1	0.571429
CUEDC2	0.0227039	0.239741	0.079	0.088	1	0	0
CEPT1	0.0228513	0.0474533	0.087	0.097	1	1	0.642857
ITSN2	0.0229186	-3.18472	0.332	0.317	1	1	0.357143
NFX1	0.0229649	-7.62042	0.092	0.102	1	0	0
METAP2	0.0229691	-68.7598	0.288	0.305	1	0	0
ARF5	0.0229813	-1.2006	0.132	0.143	1	1	0.714286
BABAM1	0.0229836	-0.807482	0.074	0.083	1	0	0
VPS13D	0.0229956	-0.0162825	0.073	0.065	1	0	0
TNFAIP8	0.0230012	-7.07334	0.195	0.208	1	1	0.428571
BCAP29	0.0230059	-9.53916	0.125	0.115	1	1	0.642857
CASP3	0.0232336	-22.39	0.106	0.117	1	0	0
OXA1L	0.0233224	0.269893	0.105	0.115	1	0	0
HEATR1	0.0233428	-0.0450442	0.098	0.109	1	0	0
ERVK3-1	0.0233793	-3.08793	0.118	0.129	1	1	0.571429
NBPF19	0.0234802	-1.94812	0.071	0.063	1	0	0
NBAS	0.0236387	0.721963	0.084	0.076	1	0	0
MAP4K4	0.0238436	-165.815	0.176	0.165	1	1	0.714286
SPTBN1	0.023853	-4.99184	0.185	0.199	1	0	0
TRAPPC4	0.0239898	-3.26839	0.076	0.085	1	0	0
TEX10	0.0241145	-0.158445	0.1	0.11	1	0	0
GATC	0.0241798	-7.59175	0.097	0.108	1	0	0
CEP95	0.0242612	-1.47661	0.091	0.101	1	0	0
VPS53	0.0243136	-9.89013	0.123	0.113	1	1	0.5
ULK1	0.0243737	-2.35213	0.057	0.065	1	0	0
TAX1BP1	0.0244992	-15.2698	0.374	0.357	1	1	0.285714
SRRT	0.0245758	-0.705952	0.136	0.148	1	0	0
MRPS7	0.024652	-0.246316	0.089	0.099	1	1	0.785714
CDS2	0.0246586	-0.625085	0.075	0.084	1	0	0
AHSA2	0.0247731	0.793155	0.099	0.09	1	0	0
PDHB	0.024807	-17.8746	0.122	0.133	1	0	0
TRMT112	0.0248532	-8.68758	0.287	0.301	1	1	0.571429
ATP5L2	0.0248714	-0.434822	0.213	0.199	1	0	0
PPP4C	0.0248845	-2.15521	0.118	0.128	1	0	0
PTEN	0.024961	-10.7177	0.294	0.309	1	0	0
NEPRO	0.0250911	-4.69964	0.065	0.073	1	1	0.857143
MED6	0.0250972	-0.552173	0.062	0.071	1	0	0
NDUFC2	0.0251065	-2.21445	0.272	0.288	1	0	0
CLASP1	0.0253353	-0.630304	0.061	0.069	1	0	0
AGO1	0.0253519	-3.66811	0.085	0.094	1	0	0
BAZ2A	0.025385	-2.62041	0.137	0.148	1	0	0
RAD51AP1	0.0254781	-5.3344	0.092	0.084	1	1	0.928571
CFL1	0.0255342	-15.6829	0.486	0.495	1	0	0
LCOR	0.0255464	-4.54689	0.148	0.137	1	0	0
NUP50	0.025548	-9.27954	0.174	0.187	1	1	0.714286
RB1CC1	0.0256022	-12.7554	0.211	0.225	1	0	0
ZBTB1	0.0257921	-3.19158	0.144	0.133	1	1	0.428571
MIB1	0.0258658	-7.1925	0.151	0.162	1	0	0
PET100	0.0258671	-12.1357	0.283	0.294	1	1	0.285714
MYO10	0.0258937	-117.136	0.151	0.162	1	1	0.5
RN7SK	0.026004	-20.2462	0.332	0.342	1	0	0
FLI1	0.0261888	-4.82697	0.177	0.188	1	0	0
MS4A7	0.0261925	-1.97526	0.108	0.098	1	1	0.857143
PRPF8	0.0262416	-0.573124	0.136	0.149	1	0	0
CCDC6	0.0263606	-4.85972	0.124	0.135	1	1	0.714286
CDC16	0.0263639	-2.54393	0.136	0.148	1	0	0
MARCH8	0.0264904	-18.2446	0.067	0.06	1	0	0
ETF1	0.026666	-0.00539252	0.256	0.244	1	1	0.571429
PDCD6	0.0267506	-1.71523	0.122	0.133	1	0	0
HDLBP	0.0269256	-0.503426	0.261	0.25	1	1	0.5
CLK3	0.0270027	-3.47522	0.075	0.067	1	0	0
ATIC	0.0270306	-0.898984	0.086	0.095	1	0	0
UBASH3B	0.0271694	-3.88526	0.067	0.076	1	0	0
DOCK10	0.027517	-1.70679	0.131	0.12	1	0	0
GCA	0.0275546	-32.6344	0.13	0.142	1	1	0.642857
TTN	0.0275829	-47.5229	0.098	0.089	1	0	0
FCER1A	0.0275845	-11.7942	0.045	0.039	1	1	0.928571
MPZL1	0.0278787	0.281973	0.093	0.084	1	0	0
UQCRFS1	0.0279461	-18.6312	0.216	0.229	1	1	0.428571
ASB8	0.0279576	-0.425113	0.09	0.099	1	1	0.785714
EEF1E1	0.0280457	-26.5084	0.129	0.141	1	0	0
STXBP5	0.0282106	-0.358176	0.068	0.077	1	0	0
HPS3	0.0283932	0.836918	0.07	0.062	1	0	0
PRKCD	0.0286224	-0.335752	0.068	0.076	1	1	0.928571
SPDL1	0.0286624	0.616774	0.08	0.089	1	0	0
POGLUT1	0.0287629	0.416224	0.063	0.071	1	0	0
MTR	0.0287671	-4.52382	0.118	0.129	1	0	0
TIPARP	0.0288214	-0.0075366	0.098	0.09	1	0	0
NUDT4	0.0288251	-24.2674	0.209	0.198	1	1	0.5
RBM22	0.0288477	-2.58943	0.144	0.155	1	0	0
KEAP1	0.0289046	-0.826463	0.078	0.087	1	0	0
ZNF264	0.0289744	-0.559388	0.057	0.064	1	0	0
SP3	0.0289908	4.84399	0.123	0.113	1	0	0
KIDINS220	0.0289985	-3.85461	0.186	0.174	1	1	0.571429
ZNF638	0.0290472	-6.3245	0.28	0.294	1	0	0
EIF1AX	0.0290739	-5.0985	0.322	0.337	1	1	0.285714
ZNF644	0.0292686	-20.5181	0.162	0.175	1	0	0
MIS18A	0.0292861	-12.9205	0.084	0.094	1	0	0
FBXL3	0.029549	-0.881973	0.094	0.085	1	0	0
NKTR	0.0295816	-28.2858	0.292	0.279	1	0	0
POLR2K	0.0295822	-9.56468	0.157	0.169	1	1	0.571429
PSMG2	0.0296186	-3.91726	0.179	0.191	1	1	0.642857
CCDC84	0.0297175	-0.520557	0.137	0.126	1	0	0
CREBBP	0.0297376	-0.68688	0.152	0.141	1	1	0.5
NDUFA2	0.0297958	-14.2689	0.205	0.218	1	1	0.642857
DCAF10	0.0301335	-1.80426	0.083	0.092	1	0	0
LARP1B	0.0301437	3.50071	0.154	0.143	1	0	0
FAM129A	0.0301512	-5.309	0.13	0.12	1	1	0.642857
PTPN11	0.0301922	1.02609	0.251	0.264	1	0	0
PTPN1	0.0302634	-18.2493	0.222	0.209	1	1	0.571429
CHD9	0.0303018	-4.65095	0.234	0.223	1	0	0
TIMM8B	0.0303392	-23.7188	0.235	0.248	1	0	0
TXNDC12	0.0304459	-1.73736	0.155	0.167	1	1	0.714286
CNPY3	0.0304815	0.195145	0.143	0.154	1	0	0
WDFY1	0.0305521	-0.644507	0.084	0.093	1	0	0
CINP	0.0305572	-2.3722	0.09	0.099	1	0	0
RRBP1	0.0305684	-4.10018	0.137	0.126	1	0	0
LDHA	0.0305959	-8.10068	0.348	0.36	1	0	0
APBB1IP	0.0307178	-11.9037	0.186	0.174	1	0	0
CDK12	0.0308537	-9.63274	0.164	0.176	1	0	0
PDIA4	0.0310726	-53.8915	0.17	0.159	1	1	0.5
TRIP11	0.0312354	-3.65719	0.178	0.167	1	0	0
BEX2	0.0312476	0.973041	0.067	0.06	1	0	0
METTL23	0.031268	-4.02781	0.094	0.104	1	1	0.571429
UBE2L6	0.0313601	-1.0839	0.089	0.099	1	1	0.714286
KLF12	0.0314034	-0.180029	0.048	0.042	1	0	0
WDR3	0.0314222	-1.37964	0.078	0.086	1	0	0
CTBP1	0.0314265	-2.75983	0.136	0.147	1	1	0.642857
TTC1	0.0314763	-5.55046	0.241	0.253	1	1	0.428571
LDB1	0.0314865	-224.923	0.3	0.315	1	0	0
CUL3	0.0314952	-11.2523	0.147	0.159	1	1	0.571429
ERLIN1	0.0315627	-0.738536	0.125	0.137	1	0	0
RNF216	0.0315721	-1.2986	0.117	0.127	1	0	0
PPP6C	0.0315877	-0.445586	0.098	0.107	1	1	0.571429
DDX58	0.0316597	-0.262527	0.065	0.073	1	0	0
MRPL20	0.0317607	-4.93307	0.154	0.165	1	1	0.571429
ZNF141	0.0319551	-0.41498	0.087	0.078	1	0	0
SNRPB2	0.0319882	-5.9162	0.271	0.282	1	0	0
LLPH	0.0320326	-3.43856	0.172	0.184	1	1	0.642857
LPXN	0.0321234	-0.0948093	0.057	0.065	1	0	0
GK5	0.0322124	-2.46075	0.065	0.057	1	1	0.785714
NIPA2	0.0322209	-5.44764	0.072	0.08	1	0	0
RRP15	0.0322281	-64.963	0.078	0.086	1	0	0
GTF2B	0.0325711	0.272984	0.107	0.117	1	0	0
FAM111A	0.0326386	-6.30172	0.218	0.206	1	1	0.571429
LMO4	0.03272	-22.6218	0.118	0.108	1	0	0
PNO1	0.0328149	-2.80901	0.095	0.105	1	0	0
ATP13A3	0.0328734	-7.1649	0.113	0.104	1	1	0.642857
CRYBG3	0.0328881	-0.741614	0.066	0.059	1	0	0
SLC25A37	0.032913	-inf	0.279	0.268	1	1	0.428571
RTN3	0.0329526	-8.11515	0.267	0.281	1	1	0.428571
ZSWIM7	0.0329562	-0.484434	0.069	0.077	1	0	0
PLEKHF2	0.0329864	-0.0829786	0.095	0.086	1	0	0
HLA-DQA1	0.0330576	-1.6644	0.075	0.067	1	1	0.928571
RAP2B	0.0331873	-2.09074	0.168	0.158	1	1	0.428571
CAND1	0.0332353	-0.696656	0.14	0.151	1	0	0
TDG	0.0333403	-7.0496	0.124	0.134	1	0	0
PPP2R5A	0.033386	-0.255179	0.13	0.12	1	1	0.642857
ARHGEF6	0.0333869	-7.26523	0.201	0.213	1	0	0
NUMA1	0.0335856	0.0195924	0.097	0.088	1	0	0
VPS4A	0.0335881	3.1775	0.136	0.147	1	1	0.5
MAN2A2	0.0338855	-4.26604	0.095	0.087	1	0	0
SEC11A	0.0339687	-4.95818	0.265	0.277	1	1	0.571429
ARPC3	0.0339866	-8.79223	0.554	0.562	1	1	0.285714
GABARAPL2	0.0340048	-0.887779	0.157	0.168	1	1	0.642857
PHF12	0.0340568	-1.12851	0.055	0.063	1	0	0
GOLGB1	0.0340778	-15.7285	0.327	0.313	1	0	0
MACF1	0.0341218	-27.0019	0.403	0.419	1	1	0.285714
EIF1	0.034307	-3.40239	0.734	0.714	1	0	0
APH1A	0.034313	0.761221	0.082	0.09	1	0	0
ESD	0.0343495	-3.81964	0.177	0.19	1	0	0
ANXA11	0.0343977	0.30735	0.094	0.104	1	1	0.714286
FCF1	0.0344084	-0.138103	0.13	0.141	1	0	0
PIBF1	0.0344233	-1.45859	0.122	0.113	1	0	0
MRPS10	0.0344768	-8.55818	0.133	0.144	1	1	0.571429
MRPL55	0.0347572	2.62423	0.08	0.072	1	1	0.785714
CUTA	0.0349998	-1.86931	0.169	0.18	1	0	0
UBXN1	0.0350464	-0.57118	0.187	0.199	1	1	0.5
RNH1	0.0351504	-0.128733	0.116	0.106	1	0	0
RBM3	0.0351615	-17.1677	0.511	0.504	1	0	0
RAB1A	0.0351984	-1.49804	0.171	0.16	1	1	0.428571
EPC2	0.0352015	5.58381	0.098	0.09	1	1	0.571429
TMEM123	0.0352802	-10.1682	0.451	0.467	1	0	0
STRAP	0.0354104	-0.515245	0.132	0.144	1	1	0.857143
UBXN2A	0.0354602	-2.44256	0.093	0.084	1	0	0
TIMP1	0.0355463	-4.1383	0.101	0.111	1	1	0.571429
NT5C	0.0356401	-0.888487	0.08	0.089	1	0	0
SCFD1	0.0356887	2.51356	0.138	0.128	1	1	0.5
TAF2	0.0357431	-2.34263	0.09	0.099	1	0	0
UBE2R2	0.035859	9.74468	0.116	0.126	1	0	0
TFDP1	0.0359599	2.97691	0.146	0.137	1	1	0.5
ANKRD11	0.0360072	-1.89339	0.221	0.209	1	0	0
RAB14	0.0361741	-0.277816	0.172	0.184	1	1	0.571429
PSMB3	0.0362519	-1.22436	0.241	0.252	1	0	0
TXNDC9	0.0364615	-8.22986	0.102	0.111	1	1	0.571429
PRPF38A	0.0364805	-9.47505	0.123	0.134	1	0	0
LTA4H	0.0364881	-60.4372	0.203	0.214	1	0	0
PAIP2	0.0368341	-9.06013	0.347	0.363	1	1	0.285714
PIK3IP1	0.0368466	-5.08797	0.061	0.069	1	0	0
PFKL	0.0368745	-3.81965	0.091	0.1	1	0	0
FAM35A	0.036885	-1.87522	0.076	0.084	1	1	0.714286
RHOH	0.0369553	-0.0786516	0.062	0.055	1	0	0
GLS	0.0369921	-4.50948	0.241	0.253	1	1	0.428571
CNOT4	0.0370921	-2.74369	0.062	0.07	1	0	0
SZRD1	0.0371786	-5.21916	0.18	0.192	1	1	0.571429
PDE7A	0.0372548	-0.0792338	0.088	0.097	1	0	0
RASA1	0.0372812	-0.537489	0.11	0.101	1	1	0.714286
BBX	0.0373678	-2.93493	0.2	0.189	1	0	0
WASHC2A	0.0375594	-0.210139	0.104	0.095	1	1	0.785714
MTMR12	0.0377314	-8.89005	0.09	0.081	1	0	0
TCEAL1	0.037734	-0.601575	0.069	0.077	1	0	0
PPP4R3B	0.0378474	-3.04448	0.224	0.236	1	0	0
RN7SL1	0.0378618	-30.6479	0.145	0.134	1	0	0
RAP1GDS1	0.0379106	0.509774	0.088	0.097	1	1	0.785714
VMA21	0.0381495	-2.72799	0.171	0.183	1	0	0
SMIM19	0.0381635	0.0837656	0.12	0.13	1	0	0
CPNE3	0.0382441	-2.36883	0.185	0.174	1	1	0.642857
GSDMD	0.0383897	-0.0488416	0.083	0.092	1	0	0
FLJ32255	0.0384229	10.0439	0.082	0.074	1	0	0
XPO1	0.0385372	-18.0563	0.264	0.278	1	0	0
SNW1	0.0385729	-22.6471	0.231	0.22	1	0	0
DAD1	0.038574	2.5897	0.236	0.248	1	0	0
MTF2	0.0386533	1.02617	0.157	0.168	1	0	0
MAGOHB	0.0387639	-1.8863	0.106	0.115	1	0	0
ELANE	0.0387938	-47.6573	0.107	0.117	1	0	0
CALM2	0.0388073	-39.0049	0.618	0.636	1	1	0.214286
HIPK1	0.0389333	-12.7699	0.183	0.173	1	1	0.5
MAPK14	0.0389835	-0.972294	0.122	0.133	1	0	0
RBM33	0.0391339	-6.66546	0.17	0.159	1	1	0.428571
RNF44	0.0392598	-0.0937218	0.065	0.073	1	0	0
GTF2F2	0.0392918	-14.528	0.149	0.16	1	0	0
SAFB	0.0393481	5.67253	0.153	0.142	1	0	0
TMEM170A	0.0394494	-1.313	0.1	0.109	1	0	0
SLC20A1	0.0395386	-0.550621	0.093	0.103	1	0	0
OSBPL3	0.0395534	-2.09345	0.064	0.057	1	0	0
TAF1B	0.0395554	-11.8926	0.081	0.09	1	0	0
C1D	0.0395665	-18.1598	0.158	0.169	1	1	0.714286
CTDSP2	0.0395701	-0.727055	0.076	0.084	1	1	0.642857
SAMD9L	0.0398578	-2.87175	0.153	0.142	1	1	0.571429
ZNF43	0.0401109	-6.05191	0.094	0.085	1	0	0
TIAL1	0.0403224	-1.59378	0.207	0.218	1	0	0
TRIR	0.0403317	-0.193413	0.161	0.173	1	1	0.571429
POGZ	0.0405676	1.95258	0.101	0.11	1	0	0
CTNNBL1	0.0406261	-1.46714	0.106	0.098	1	0	0
AGO2	0.0407868	-11.0036	0.15	0.161	1	0	0
NDUFA9	0.0408302	-0.60756	0.089	0.097	1	1	0.714286
EMP3	0.0409247	-5.76186	0.139	0.129	1	1	0.785714
DCAF8	0.0410274	-0.0752158	0.147	0.136	1	0	0
CD99	0.0412897	-2.32064	0.311	0.319	1	1	0.285714
TRMT1L	0.0414841	2.90935	0.064	0.072	1	0	0
SNX17	0.0415979	3.7376	0.082	0.09	1	0	0
PRPF39	0.0419815	-7.17679	0.096	0.106	1	0	0
DLG1	0.0420207	-10.265	0.095	0.087	1	0	0
TRIM52	0.0422858	-2.34634	0.063	0.056	1	0	0
DAP	0.0423519	-0.818715	0.089	0.097	1	0	0
METTL14	0.0424342	-0.30181	0.064	0.071	1	1	1
ATXN7L3B	0.0428808	-2.9484	0.172	0.183	1	0	0
TARSL2	0.042895	-0.185414	0.072	0.065	1	0	0
CBWD1	0.043068	-2.34098	0.073	0.081	1	0	0
METTL9	0.0432788	-8.70002	0.294	0.283	1	1	0.285714
SNX14	0.0434832	-3.90455	0.124	0.134	1	0	0
TMEM43	0.0436713	-0.442633	0.109	0.118	1	0	0
DCLRE1C	0.0438299	0.496343	0.081	0.089	1	0	0
AEBP2	0.0439532	-0.286258	0.077	0.085	1	1	0.857143
NUP210	0.044141	-0.184439	0.109	0.101	1	0	0
EXOC5	0.0446061	-3.13071	0.14	0.151	1	1	0.642857
KIAA1468	0.0446404	0.033133	0.069	0.062	1	1	0.857143
ARV1	0.0447338	-16.188	0.076	0.069	1	0	0
LMNB1	0.0447675	-9.98088	0.166	0.178	1	1	0.714286
MARK3	0.0451618	-6.89749	0.154	0.144	1	1	0.5
SENP6	0.0452033	-15.25	0.31	0.323	1	0	0
TIMM10B	0.0452035	-0.117323	0.062	0.069	1	0	0
TAF11	0.0452595	-7.11894	0.119	0.128	1	0	0
RNF5	0.0452676	0.810502	0.087	0.095	1	0	0
RCOR1	0.0452714	0.389314	0.097	0.106	1	0	0
NFATC3	0.0454429	-0.188997	0.104	0.114	1	1	0.428571
CCDC125	0.0455502	-1.75781	0.076	0.084	1	0	0
TPM3P9	0.0455773	0.189297	0.086	0.078	1	0	0
TDP2	0.0455977	-1.06203	0.06	0.068	1	1	0.857143
GID8	0.0456094	-3.92975	0.096	0.106	1	0	0
BICRAL	0.0456411	1.39464	0.07	0.063	1	1	0.714286
NELFE	0.0456741	-0.0138077	0.079	0.087	1	0	0
SLC4A1AP	0.0461279	-1.16671	0.061	0.068	1	0	0
SSNA1	0.0464016	-0.0300457	0.086	0.095	1	0	0
MAPK6	0.0465158	-0.944059	0.098	0.107	1	0	0
GMPS	0.0465368	0.247738	0.156	0.168	1	1	0.785714
NFU1	0.0466164	-4.14156	0.072	0.08	1	0	0
HAUS3	0.0466207	-4.4364	0.1	0.092	1	1	0.642857
RILPL2	0.0466873	3.18097	0.217	0.205	1	0	0
DMXL2	0.0468182	-6.43562	0.118	0.128	1	1	0.714286
PFDN1	0.0468625	-3.24807	0.175	0.185	1	1	0.571429
CYFIP1	0.046955	-1.20211	0.088	0.097	1	0	0
CD46	0.0470994	-5.78696	0.229	0.216	1	0	0
TERF1	0.0472891	-1.07267	0.115	0.124	1	1	0.571429
KLRK1	0.0473043	-12.3007	0.054	0.048	1	0	0
PUF60	0.0474487	-0.319517	0.093	0.101	1	0	0
STRBP	0.0476867	-5.51292	0.14	0.131	1	0	0
DENND4A	0.0479891	-79.2831	0.126	0.117	1	1	0.785714
PMPCB	0.0480734	-2.95839	0.125	0.135	1	0	0
GBP1	0.0481668	-25.4497	0.076	0.068	1	0	0
ECHDC1	0.0481855	-1.95638	0.159	0.169	1	0	0
SRP72	0.0482257	-10.2725	0.381	0.392	1	0	0
UBA5	0.0483976	0.618195	0.095	0.087	1	1	0.642857
C17orf49	0.0484848	1.768	0.122	0.113	1	1	0.5
P4HA1	0.0485965	-5.33628	0.076	0.083	1	0	0
KAT6B	0.0486464	-1.56784	0.132	0.142	1	0	0
PTAFR	0.0488767	8.74244	0.092	0.084	1	0	0
ZNF431	0.0490409	-1.30769	0.088	0.08	1	0	0
OXLD1	0.049057	-0.0783317	0.078	0.086	1	0	0
PSMA1	0.0490742	-9.45733	0.337	0.347	1	1	0.214286
SYNGR2	0.0493288	0.0425354	0.151	0.141	1	0	0
EI24	0.0493809	-32.4189	0.089	0.097	1	0	0
ICAM3	0.0494541	-0.675189	0.117	0.127	1	0	0
PSMB8	0.0495044	7.89642	0.23	0.241	1	1	0.428571
APOL6	0.0498892	-3.47446	0.183	0.172	1	1	0.714286
GTF2I	0.050148	-5.92232	0.304	0.316	1	0	0
CLSPN	0.0501636	0.222113	0.122	0.113	1	1	0.928571
NBPF8	0.0502409	-0.213795	0.084	0.076	1	0	0
TMEM223	0.0506699	-1.18104	0.065	0.073	1	0	0
UQCRBP1	0.0509136	-0.701599	0.143	0.153	1	0	0
CKS1B	0.050926	-41.8051	0.154	0.166	1	1	0.714286
LIG1	0.0509752	-1.5521	0.083	0.075	1	0	0
GOPC	0.0511002	2.79423	0.092	0.1	1	0	0
GNPAT	0.051246	-3.77927	0.081	0.089	1	0	0
MRPL43	0.0512702	-2.27238	0.063	0.071	1	0	0
TALDO1	0.0519419	-8.9557	0.264	0.276	1	0	0
ORC6	0.0519879	-17.8852	0.068	0.075	1	0	0
SERINC3	0.0520099	-0.17971	0.197	0.209	1	0	0
CBL	0.0521161	0.139048	0.13	0.139	1	0	0
PSME4	0.0523593	-5.85122	0.136	0.147	1	0	0
WDR12	0.0523778	-7.96539	0.09	0.099	1	0	0
TROVE2	0.0525155	-2.51781	0.19	0.179	1	1	0.428571
CCDC93	0.0527554	-0.633479	0.073	0.066	1	0	0
ANKHD1	0.0527693	-0.180885	0.239	0.228	1	0	0
MFSD1	0.052804	-1.46016	0.247	0.259	1	0	0
MMRN1	0.0528878	-36.111	0.046	0.053	1	0	0
SMIM26	0.0532138	-2.22003	0.205	0.215	1	0	0
LUC7L2	0.0532596	-3.53653	0.194	0.206	1	1	0.428571
SH3KBP1	0.0533314	-2.48121	0.251	0.263	1	1	0.571429
NABP1	0.0535183	7.33217	0.073	0.081	1	0	0
DENR	0.0536778	-1.51591	0.199	0.211	1	0	0
WARS	0.0537955	-1.45451	0.08	0.088	1	0	0
ETS1	0.0538506	-3.15387	0.239	0.251	1	1	0.357143
PRELID1	0.0538869	-11.572	0.178	0.168	1	0	0
VRK2	0.0540406	-7.27107	0.124	0.115	1	0	0
GLUD1	0.0540848	-1.28409	0.164	0.173	1	1	0.642857
STAM2	0.0541693	-0.176046	0.087	0.096	1	0	0
PDCD7	0.0541728	-4.69692	0.083	0.091	1	0	0
RBBP4	0.0544324	-8.96566	0.201	0.214	1	0	0
IFIT2	0.0544862	-17.7803	0.034	0.039	1	0	0
MRPS15	0.0545384	-2.70669	0.105	0.114	1	1	0.642857
SMARCA2	0.0545862	1.09832	0.214	0.203	1	0	0
B3GNT2	0.054977	-2.90213	0.104	0.113	1	0	0
WSB1	0.0551095	-4.41736	0.219	0.209	1	0	0
ZFC3H1	0.055123	-1.54572	0.223	0.212	1	0	0
VAMP3	0.0552587	-0.446165	0.102	0.094	1	1	0.714286
CFAP36	0.0553766	-0.442705	0.068	0.075	1	0	0
FAM214A	0.0553917	-2.13656	0.081	0.074	1	1	0.5
NUDT16	0.0554691	10.6583	0.07	0.063	1	0	0
EIF1B	0.055689	-5.16961	0.135	0.145	1	0	0
SPOPL	0.055713	0.425799	0.069	0.062	1	0	0
TGFB1	0.0558773	-0.467589	0.07	0.077	1	0	0
MGAT1	0.05593	-0.0122881	0.091	0.083	1	1	0.642857
RYBP	0.0562639	-3.42954	0.125	0.116	1	0	0
COPB1	0.0563542	-5.7558	0.242	0.253	1	0	0
RAB35	0.0564063	-0.555116	0.071	0.078	1	1	0.785714
WDR45B	0.0564066	1.28415	0.103	0.095	1	1	0.714286
NET1	0.0567157	-3.75638	0.091	0.084	1	0	0
TXNL1	0.0567285	-7.71738	0.205	0.218	1	0	0
MARCH6	0.0568915	-192.842	0.194	0.206	1	0	0
RWDD4	0.0570277	-1.47558	0.095	0.103	1	0	0
USP48	0.0570696	-0.374497	0.27	0.259	1	1	0.357143
ATPAF1	0.0571414	-3.30773	0.09	0.082	1	1	0.714286
ZNF281	0.0572216	-0.343949	0.115	0.107	1	1	0.571429
ABCC1	0.0572302	-4.01169	0.06	0.067	1	0	0
CDK5RAP3	0.0572664	0.483937	0.106	0.099	1	0	0
CSNK2A1	0.0574058	-1.31598	0.132	0.142	1	0	0
SSH1	0.0574649	-0.954646	0.056	0.063	1	0	0
ABHD2	0.0577129	-11.1524	0.191	0.18	1	0	0
RBM48	0.0578984	-1.76247	0.067	0.074	1	0	0
CRCP	0.0581569	-2.46834	0.106	0.115	1	1	0.428571
EPB41L4A-AS1	0.0582963	-0.633545	0.096	0.105	1	0	0
AFTPH	0.0583292	-1.53651	0.179	0.168	1	1	0.5
KLF13	0.0584006	-1.69741	0.121	0.112	1	1	0.642857
CCR7	0.0584516	-4.64521	0.058	0.064	1	0	0
C2orf49	0.0585542	-1.75857	0.092	0.1	1	0	0
RAD18	0.0587148	-5.73711	0.079	0.087	1	0	0
TYW3	0.0587662	-5.87663	0.084	0.092	1	0	0
NPC2	0.0591431	-0.617893	0.207	0.196	1	0	0
PSMA3-AS1	0.0592475	-0.00278952	0.161	0.152	1	0	0
TBK1	0.0596231	-25.4379	0.114	0.123	1	1	0.785714
WDR83OS	0.0597362	3.2725	0.161	0.171	1	0	0
PSMD1	0.0598615	-0.267802	0.148	0.158	1	1	0.642857
ATXN3	0.0599222	-0.0884925	0.096	0.105	1	0	0
PSMD8	0.0599805	-0.432307	0.155	0.166	1	1	0.571429
CHD7	0.0601026	-2.29366	0.06	0.067	1	0	0
OIP5-AS1	0.0602918	-1.94179	0.2	0.189	1	0	0
MTA2	0.0604824	-20.9842	0.068	0.075	1	1	0.928571
C12orf57	0.0604829	-1.30151	0.277	0.29	1	0	0
KCNE3	0.0606885	0.68465	0.064	0.071	1	0	0
INIP	0.060772	-1.62424	0.095	0.104	1	0	0
TTC39C	0.0608509	-80.5007	0.119	0.11	1	1	0.714286
DNAJB1	0.0609928	-0.383503	0.112	0.121	1	1	0.428571
TNPO2	0.0610994	-2.28266	0.068	0.076	1	0	0
RBM25	0.0614247	-21.6318	0.385	0.374	1	0	0
SLA	0.0617776	-6.66951	0.131	0.122	1	1	0.714286
SLC40A1	0.0617792	-10.053	0.101	0.094	1	0	0
ATXN7	0.0618354	-5.84451	0.111	0.103	1	1	0.642857
PAPOLA	0.061861	9.53198	0.422	0.407	1	0	0
MBNL1	0.0619356	-30.3312	0.578	0.572	1	0	0
ARMCX3	0.0626204	1.94098	0.08	0.074	1	0	0
TBC1D15	0.0630451	-10.1916	0.207	0.218	1	0	0
SPG21	0.0630557	-0.705668	0.092	0.1	1	0	0
FLNA	0.0630743	-2.90435	0.216	0.206	1	1	0.571429
TCEA1	0.0631676	-23.6711	0.355	0.345	1	0	0
CDK5RAP2	0.0632838	-0.184298	0.128	0.119	1	0	0
NNT	0.0633021	-2.20032	0.108	0.117	1	0	0
TMBIM1	0.0633644	-0.752699	0.068	0.075	1	1	0.714286
KLHL24	0.0634521	-2.96386	0.099	0.107	1	0	0
ANKRD49	0.0634593	-1.45695	0.093	0.101	1	0	0
ABCF1	0.0635431	-1.59781	0.155	0.164	1	1	0.571429
UBA2	0.0636885	-17.2205	0.171	0.181	1	0	0
SCAF4	0.0637715	-0.0437257	0.064	0.071	1	0	0
NUFIP2	0.0639366	-15.551	0.273	0.286	1	0	0
GPX4	0.0640658	-4.37529	0.344	0.355	1	0	0
UBALD2	0.0641173	-6.91476	0.086	0.079	1	0	0
MCEMP1	0.0641369	-12.4145	0.07	0.064	1	0	0
PPP6R1	0.064213	-0.559045	0.107	0.115	1	0	0
PRKAR1A	0.0650652	-1.22453	0.252	0.263	1	0	0
HNRNPU	0.0657033	-20.2448	0.58	0.567	1	0	0
PRR14L	0.0658443	-4.18267	0.163	0.173	1	0	0
SNRNP25	0.0658606	-0.214815	0.077	0.085	1	0	0
PREPL	0.0658776	-1.26773	0.073	0.081	1	1	0.714286
SNX27	0.0659231	-3.1419	0.142	0.151	1	1	0.642857
ATPIF1	0.0659738	-4.37656	0.37	0.387	1	0	0
LIMA1	0.0660116	-0.0757287	0.089	0.081	1	0	0
GIGYF2	0.0660817	-1.89357	0.174	0.185	1	0	0
ZNF654	0.0661627	-1.26188	0.069	0.076	1	0	0
NCK2	0.0662175	-1.45872	0.055	0.061	1	0	0
PTP4A1	0.0663264	-9.13517	0.201	0.191	1	1	0.571429
FAM208B	0.0663353	-1.43823	0.111	0.119	1	0	0
IDH1	0.0663435	-0.869561	0.089	0.096	1	0	0
PIGK	0.066661	1.42178	0.083	0.091	1	0	0
DNAJC7	0.066965	-2.08067	0.239	0.229	1	1	0.642857
TOP2A	0.0671455	-67.8643	0.171	0.184	1	1	0.785714
UBN1	0.0672401	-1.0614	0.092	0.099	1	0	0
BIN2	0.067361	-3.28883	0.271	0.259	1	1	0.5
LOC100190986	0.0674157	-1.27186	0.117	0.109	1	0	0
RAPGEF1	0.0675254	-5.09659	0.099	0.091	1	1	0.714286
HAX1	0.0677614	-1.05122	0.104	0.113	1	0	0
MGRN1	0.0678213	0.333633	0.076	0.083	1	0	0
KMT5A	0.0678592	2.99891	0.11	0.103	1	0	0
RASA2	0.0679617	-3.67827	0.14	0.13	1	1	0.5
DCUN1D1	0.0680307	-1.07062	0.149	0.159	1	1	0.571429
COX20	0.0680861	-9.20458	0.184	0.194	1	0	0
LYSMD2	0.0681775	-1.02942	0.062	0.068	1	0	0
EDEM3	0.0682149	-3.33581	0.156	0.166	1	1	0.642857
CCND3	0.0682384	-1.66964	0.155	0.164	1	1	0.571429
EPC1	0.0683018	-7.45136	0.248	0.237	1	0	0
DERL2	0.0684395	-16.2701	0.079	0.087	1	0	0
RLF	0.0685763	-15.5497	0.115	0.107	1	0	0
SUGP2	0.0686668	-1.43109	0.168	0.158	1	0	0
CCNH	0.068958	0.148666	0.097	0.09	1	0	0
IRAK3	0.0691116	-1.59096	0.245	0.235	1	0	0
SNHG1	0.0691727	-0.385797	0.121	0.13	1	0	0
BCL2L13	0.069176	-0.443736	0.081	0.089	1	1	0.714286
SACM1L	0.0696798	0.390902	0.087	0.095	1	1	0.642857
THEM4	0.0697038	-1.29134	0.066	0.06	1	0	0
HSD17B10	0.0697717	-0.471683	0.083	0.091	1	1	0.928571
LOC100506675	0.0698348	-inf	0.514	0.524	1	1	0.357143
DYNLT1	0.0703756	-1.99046	0.139	0.131	1	1	0.5
NFATC2IP	0.0705356	-2.79151	0.096	0.089	1	0	0
NUDT3	0.0706072	-1.50993	0.105	0.113	1	0	0
IL13RA1	0.0706582	-4.60875	0.079	0.072	1	0	0
GLTP	0.0707886	-1.25696	0.095	0.088	1	1	0.857143
CEP295	0.0710761	0.768087	0.096	0.089	1	0	0
MRPS36	0.0710905	-12.0638	0.164	0.173	1	1	0.642857
ANKRD44	0.071212	0.33317	0.124	0.116	1	0	0
CYLD	0.0714287	-2.91499	0.218	0.207	1	1	0.285714
SNX2	0.0714339	-5.95515	0.228	0.238	1	0	0
EEF1D	0.0717141	0.820498	0.486	0.471	1	0	0
IRF1	0.0717164	1.88653	0.165	0.156	1	1	0.642857
ITPRIPL2	0.0717632	0.25054	0.057	0.064	1	0	0
ASAH1	0.0718666	-3.53352	0.207	0.197	1	1	0.5
OS9	0.0719916	-2.38353	0.18	0.17	1	0	0
CCDC66	0.072345	2.85785	0.133	0.125	1	1	0.357143
SMARCD1	0.0724661	-1.40778	0.064	0.071	1	0	0
TSC22D4	0.0726718	0.931468	0.083	0.09	1	1	0.714286
TNPO3	0.0728933	0.4754	0.086	0.093	1	0	0
SELENOW	0.0733086	-1.11133	0.126	0.135	1	0	0
EIF2B1	0.0734463	-0.457576	0.066	0.073	1	1	0.785714
VMP1	0.0734666	-12.9962	0.258	0.248	1	1	0.357143
SKAP2	0.0736157	-5.49947	0.212	0.204	1	0	0
JADE1	0.0736629	3.59184	0.118	0.11	1	1	0.857143
EMC3	0.0738909	-2.29581	0.101	0.109	1	1	0.785714
MATR3	0.0742233	-38.5006	0.622	0.627	1	0	0
LIPA	0.0742258	-1.81873	0.085	0.093	1	0	0
LPGAT1	0.0745325	-5.88862	0.137	0.129	1	1	0.857143
ACTR2	0.0746416	-11.6627	0.592	0.609	1	1	0.0714286
SPOCK2	0.0747346	0.713125	0.073	0.08	1	0	0
CDC37	0.0749614	-0.803278	0.196	0.207	1	0	0
CNPY2	0.0752899	-3.71056	0.204	0.215	1	0	0
STK24	0.0753502	-0.665055	0.086	0.079	1	0	0
NUP214	0.0753775	-0.423283	0.149	0.14	1	1	0.5
CTSW	0.0754515	-0.303363	0.069	0.062	1	0	0
GMCL1	0.0758757	-9.20011	0.094	0.102	1	0	0
TRIM33	0.0759797	-3.00286	0.169	0.161	1	1	0.428571
RAD50	0.0762658	-16.5399	0.224	0.214	1	1	0.571429
LSM3	0.0762721	-13.023	0.306	0.318	1	0	0
TSG101	0.0764446	-0.2979	0.1	0.092	1	0	0
NR3C1	0.0768323	-7.12299	0.2	0.19	1	0	0
NOL4L	0.0769226	-18.7494	0.084	0.091	1	0	0
SH3BGRL3	0.0770054	-8.25088	0.344	0.353	1	0	0
CBX1	0.077121	-0.584114	0.119	0.111	1	0	0
RCHY1	0.0771921	-1.12185	0.067	0.073	1	0	0
KDM5A	0.07738	-4.15404	0.235	0.247	1	0	0
SLC25A46	0.0774377	-15.888	0.094	0.102	1	0	0
TRAF3IP3	0.0774602	-0.458366	0.121	0.113	1	1	0.642857
SUCLG2	0.0779521	-1.24099	0.105	0.097	1	0	0
N4BP2	0.0780126	-6.75613	0.144	0.135	1	0	0
AGPAT3	0.0781468	-0.754285	0.107	0.099	1	0	0
VPS13B	0.0784566	-0.0211865	0.09	0.083	1	0	0
MYCBP2	0.0790134	-10.2468	0.379	0.371	1	0	0
CDC42SE1	0.0792675	-64.0149	0.306	0.316	1	1	0.357143
ERCC1	0.0798482	-0.171652	0.073	0.08	1	1	0.785714
AGGF1	0.0799407	-3.73773	0.126	0.135	1	1	0.5
EIF4A3	0.0800863	-1.24301	0.119	0.127	1	0	0
FIP1L1	0.0801144	-10.2383	0.147	0.157	1	0	0
WAC	0.0802798	-13.5272	0.274	0.264	1	1	0.571429
RNF34	0.0805998	-3.94226	0.064	0.071	1	0	0
LSM1	0.0808342	-2.20366	0.096	0.103	1	1	0.714286
SOX4	0.0808394	-9.17647	0.226	0.237	1	1	0.642857
CIAO1	0.081349	0.837109	0.142	0.152	1	0	0
FBXO38	0.0813727	-0.132842	0.059	0.066	1	0	0
GNPTAB	0.081583	-7.67858	0.188	0.198	1	0	0
PTPN4	0.0822448	1.94411	0.062	0.057	1	0	0
TIMM23	0.0822806	-1.31117	0.072	0.079	1	0	0
EWSR1	0.082339	-3.02922	0.207	0.217	1	0	0
SMARCA5	0.082575	-6.54496	0.465	0.453	1	0	0
BCL11A	0.0828596	3.348	0.158	0.168	1	0	0
ADIPOR1	0.083455	-11.5966	0.097	0.09	1	1	0.642857
DIAPH1	0.0836681	-15.8144	0.269	0.28	1	1	0.571429
GCC2	0.0838566	-1.39242	0.249	0.238	1	1	0.5
HNRNPUL2	0.0843056	-1.03556	0.164	0.156	1	1	0.5
SREK1	0.0843616	-18.5335	0.219	0.209	1	0	0
CD247	0.0843627	0.211411	0.053	0.047	1	0	0
USF2	0.0844555	0.0900408	0.109	0.102	1	0	0
TAP1	0.0845747	0.385881	0.072	0.066	1	0	0
ATP6V0C	0.0845965	-0.562897	0.118	0.126	1	1	0.428571
HNRNPL	0.0847452	-2.00114	0.247	0.259	1	0	0
NUP107	0.0848586	-3.97991	0.094	0.102	1	1	0.785714
MLF2	0.0849683	-0.434552	0.086	0.093	1	0	0
RAB6A	0.0851421	-1.45553	0.135	0.144	1	1	0.5
CRNKL1	0.0853301	0.926182	0.111	0.119	1	1	0.857143
NDUFAF3	0.0855946	-0.419649	0.106	0.099	1	0	0
PLD3	0.0859374	0.459391	0.092	0.085	1	0	0
NUMB	0.0860987	0.996127	0.12	0.112	1	1	0.571429
PIKFYVE	0.0866078	-0.187674	0.121	0.129	1	0	0
CDC73	0.0867576	0.439293	0.163	0.154	1	0	0
ATP5I	0.0870497	-14.4641	0.394	0.408	1	0	0
TAF15	0.0871662	-1.4745	0.175	0.166	1	0	0
RAB2A	0.0873393	-0.318014	0.288	0.278	1	1	0.5
EPS15	0.0874449	1.00412	0.189	0.181	1	0	0
TMEM245	0.0874565	-7.14655	0.108	0.1	1	1	0.642857
RNF149	0.088009	1.6564	0.119	0.112	1	0	0
MGA	0.0881328	-5.88107	0.12	0.128	1	0	0
ST8SIA4	0.0884363	-6.28713	0.108	0.101	1	0	0
EFR3A	0.0885231	-0.84106	0.104	0.112	1	1	0.714286
NFE2	0.0890055	-3.07643	0.074	0.081	1	0	0
OFD1	0.0890956	0.335938	0.144	0.136	1	0	0
SRSF10	0.0892624	-12.9609	0.313	0.303	1	0	0
PXK	0.0893514	-4.2098	0.128	0.136	1	0	0
AK6	0.0893687	-17.7377	0.087	0.094	1	0	0
CEP44	0.0894375	-2.63274	0.061	0.067	1	1	0.857143
TMOD3	0.0894421	-2.63952	0.194	0.204	1	1	0.571429
SMG1	0.0895131	-14.3591	0.394	0.406	1	1	0.285714
PRDM2	0.0895329	-5.82427	0.183	0.173	1	0	0
HADHA	0.0897529	-46.1173	0.455	0.443	1	0	0
NGDN	0.0897631	1.06888	0.079	0.072	1	0	0
PDIA3	0.090139	-64.913	0.516	0.525	1	0	0
AFF1	0.0902367	-2.57451	0.199	0.209	1	0	0
ZNF805	0.0903717	0.0227707	0.053	0.059	1	1	0.857143
VDAC2	0.0904381	-1.86424	0.166	0.174	1	0	0
XRN2	0.0908104	-6.94141	0.324	0.335	1	0	0
TNFSF13	0.0908535	-0.270122	0.086	0.079	1	0	0
TWF2	0.0908708	-0.389035	0.096	0.103	1	1	0.642857
JAML	0.0909639	-8.29426	0.132	0.124	1	0	0
CARS2	0.0913418	1.32022	0.074	0.068	1	0	0
BAG4	0.091434	-0.674869	0.076	0.083	1	0	0
NF1	0.0915249	0.47807	0.077	0.084	1	0	0
SCARB2	0.0917868	-0.618374	0.114	0.106	1	0	0
PUM1	0.091985	-3.4569	0.119	0.127	1	0	0
MNAT1	0.0924148	-8.51563	0.08	0.086	1	1	0.857143
TNFAIP2	0.0924352	-10.3081	0.144	0.136	1	0	0
WIPF1	0.0924831	3.93989	0.21	0.221	1	1	0.5
CSRP1	0.0927553	-0.17362	0.071	0.077	1	1	0.714286
ARFGAP2	0.0930477	-0.0995924	0.07	0.077	1	1	0.642857
CDK17	0.0931746	-0.23448	0.057	0.063	1	0	0
TSR2	0.0931917	1.18919	0.082	0.089	1	1	0.571429
BHLHE40	0.0936668	-0.336969	0.073	0.067	1	0	0
CNBP	0.0938985	-21.5071	0.519	0.53	1	0	0
TAF12	0.0940201	0.347318	0.083	0.076	1	1	0.928571
ZFYVE16	0.0943992	-1.46367	0.077	0.071	1	0	0
ZZZ3	0.0944939	-1.63775	0.095	0.103	1	0	0
ERP29	0.0947113	3.63244	0.244	0.253	1	1	0.642857
DIS3	0.0947558	-4.50553	0.155	0.165	1	0	0
TLK2	0.0948384	-2.48997	0.166	0.174	1	0	0
PHF5A	0.0951363	-0.285019	0.08	0.087	1	1	0.785714
TTC19	0.0952135	-1.8238	0.136	0.145	1	0	0
CHORDC1	0.0958629	-7.00191	0.094	0.101	1	1	0.571429
GOLT1B	0.0959132	-0.88087	0.063	0.069	1	1	0.785714
LPP	0.0959399	-3.25679	0.133	0.142	1	1	0.571429
UBE2J2	0.096093	-0.77342	0.079	0.086	1	1	0.857143
AMZ2	0.0961629	0.0800943	0.095	0.089	1	0	0
FAM76A	0.0961749	-1.85489	0.072	0.066	1	0	0
LOC441454	0.0962323	-16.7468	0.13	0.122	1	0	0
NT5C3A	0.0962488	-4.0151	0.123	0.133	1	1	0.928571
LAGE3	0.0963686	-1.75719	0.074	0.08	1	0	0
OSTM1	0.0965276	3.60224	0.077	0.071	1	1	0.928571
IARS2	0.0965992	-5.84329	0.164	0.173	1	0	0
ERCC6L2	0.0966755	-2.06196	0.108	0.116	1	1	0.571429
CERK	0.09677	-0.821621	0.081	0.075	1	1	0.642857
TWF1	0.0972762	-22.3211	0.079	0.073	1	0	0
PSMD7	0.0978571	-14.5798	0.252	0.263	1	1	0.428571
PIK3C3	0.0979126	-0.251152	0.072	0.079	1	0	0
POM121C	0.0981549	-0.140043	0.063	0.069	1	1	0.714286
BCAS2	0.0983423	-10.9311	0.128	0.121	1	1	0.428571
TTC3	0.0984129	-5.34385	0.359	0.373	1	0	0
APIP	0.0984882	2.52442	0.097	0.104	1	1	1
GNPDA1	0.0985381	2.76974	0.061	0.067	1	0	0
SP140L	0.0986106	0.309787	0.103	0.096	1	0	0
VTI1A	0.0986985	-0.167252	0.079	0.073	1	0	0
ARF6	0.0988447	8.74255	0.319	0.31	1	1	0.5
KIF5B	0.0988737	-0.909349	0.35	0.338	1	0	0
CASP8AP2	0.0989194	-3.95663	0.151	0.143	1	1	0.571429
C17orf62	0.0989914	2.15714	0.112	0.105	1	0	0
PAPD5	0.0993886	-6.13102	0.07	0.064	1	1	0.857143
MSL1	0.0995003	-0.422017	0.138	0.13	1	1	0.5
STX17	0.0996803	-0.289107	0.104	0.112	1	0	0
PAK2	0.0998435	-7.29146	0.358	0.368	1	0	0
SARS	0.100154	2.11097	0.152	0.161	1	1	0.642857
COG2	0.100171	1.96421	0.073	0.066	1	1	0.714286
MAPKAP1	0.100536	6.89857	0.144	0.153	1	1	0.5
UPP1	0.100852	-31.0211	0.069	0.063	1	0	0
C6orf62	0.100865	-5.92356	0.309	0.319	1	0	0
USP25	0.100988	-0.959353	0.114	0.107	1	0	0
CARNMT1	0.1014	-0.696351	0.077	0.083	1	0	0
GVINP1	0.101469	-3.36343	0.096	0.089	1	0	0
REST	0.101648	-6.08521	0.238	0.248	1	0	0
NCK1	0.101664	-0.428847	0.075	0.081	1	1	0.857143
CST7	0.101728	-4.38061	0.07	0.076	1	0	0
RNASEH2B	0.102414	0.314017	0.207	0.199	1	0	0
GMFB	0.102588	-7.46649	0.075	0.082	1	0	0
DCTN6	0.102767	0.871649	0.09	0.096	1	0	0
CREB3L2	0.10293	-5.93036	0.135	0.128	1	0	0
BRD3	0.10295	-0.136612	0.093	0.1	1	0	0
ARSA	0.103014	-571.883	0.146	0.138	1	1	0.428571
SMAD4	0.103121	-1.66826	0.08	0.086	1	0	0
STX18	0.103136	-10.0043	0.076	0.07	1	0	0
AP2M1	0.103328	-9.13863	0.222	0.232	1	0	0
PPCS	0.103786	-1.34343	0.182	0.19	1	1	0.428571
KIF2A	0.104089	4.14075	0.194	0.204	1	1	0.571429
SKIV2L2	0.104263	-6.77166	0.134	0.143	1	1	0.642857
POLB	0.104489	-0.0922402	0.063	0.069	1	0	0
CLASP2	0.104617	0.0198768	0.089	0.083	1	0	0
CLDND1	0.104844	-1.93227	0.116	0.123	1	1	0.642857
SMIM4	0.105055	0.744774	0.082	0.088	1	1	0.857143
TRMT13	0.105153	-0.503197	0.062	0.068	1	0	0
PABPC1	0.105231	-69.2978	0.923	0.927	1	1	0.357143
ZNF302	0.105485	-300.621	0.251	0.242	1	0	0
JARID2	0.105684	-8.6733	0.172	0.163	1	0	0
ATXN2	0.105996	0.154002	0.086	0.093	1	0	0
AKAP17A	0.106042	-0.503639	0.076	0.07	1	0	0
DNMT1	0.106093	1.23157	0.249	0.24	1	0	0
PFDN6	0.106165	-0.26822	0.073	0.079	1	0	0
ODC1	0.106371	-5.52637	0.104	0.112	1	0	0
KPNA2	0.106636	12.5115	0.094	0.102	1	1	0.857143
CS	0.107423	-0.286752	0.107	0.115	1	0	0
CWC22	0.10744	-7.12173	0.121	0.129	1	1	0.642857
XPO7	0.107766	-1.91904	0.073	0.079	1	0	0
LGALS8	0.108077	-0.566695	0.135	0.143	1	1	0.571429
ECI2	0.108093	-14.6369	0.097	0.091	1	0	0
SDAD1	0.108118	-1.79013	0.141	0.15	1	1	0.642857
DYNLRB1	0.108541	-0.0874082	0.106	0.113	1	0	0
ZNF280D	0.108561	-2.93585	0.105	0.098	1	0	0
SAMD9	0.108704	-3.35435	0.196	0.205	1	1	0.357143
LSM14A	0.108727	-1.76728	0.229	0.239	1	0	0
ZMYM5	0.108904	-4.62084	0.084	0.09	1	0	0
BUB1	0.109511	-2.95705	0.078	0.085	1	1	0.928571
CEP162	0.109568	-1.46491	0.06	0.066	1	0	0
RNF38	0.11021	2.59498	0.084	0.078	1	0	0
FLOT2	0.110231	0.977055	0.082	0.088	1	0	0
DUSP2	0.110488	-4.31195	0.067	0.061	1	1	0.785714
ASXL1	0.110499	0.0358168	0.072	0.066	1	0	0
PABPN1	0.110596	-0.429366	0.255	0.265	1	0	0
PSMB7	0.110736	-2.06471	0.175	0.167	1	0	0
HNRNPD	0.110808	-5.03703	0.345	0.358	1	0	0
CCNT2	0.110812	-2.83116	0.107	0.115	1	0	0
GRK3	0.111297	-2.44436	0.074	0.068	1	0	0
VIRMA	0.111626	-1.97164	0.111	0.119	1	0	0
ATP6AP1	0.111755	-0.221874	0.07	0.076	1	0	0
TP53BP1	0.111929	-2.39992	0.088	0.095	1	0	0
AZIN1	0.112182	-0.42252	0.147	0.139	1	1	0.642857
MPC2	0.112334	2.4957	0.157	0.15	1	0	0
CAAP1	0.112571	0.139292	0.097	0.104	1	1	0.714286
EFTUD2	0.112902	-2.11773	0.08	0.087	1	0	0
NDFIP1	0.112997	-1.82881	0.143	0.135	1	1	0.357143
TRAPPC8	0.113732	-0.0154478	0.082	0.076	1	0	0
MCUR1	0.113892	-4.19276	0.102	0.095	1	0	0
ERGIC2	0.114215	-5.85463	0.1	0.108	1	1	0.642857
SEC61A1	0.114233	4.91746	0.116	0.124	1	1	0.357143
TRAPPC6B	0.114515	0.125181	0.07	0.064	1	0	0
IMPA1	0.114584	-0.943602	0.069	0.075	1	0	0
CDC27	0.114611	-11.7339	0.105	0.099	1	1	0.714286
CNOT6L	0.114653	-2.65479	0.196	0.206	1	1	0.428571
SARAF	0.114662	-2.98662	0.375	0.362	1	1	0.285714
TGFBRAP1	0.115189	-5.23206	0.07	0.077	1	0	0
CANX	0.115215	-69.2874	0.562	0.553	1	1	0.142857
QARS	0.115266	-1.90507	0.142	0.15	1	0	0
DCAF11	0.115419	-0.328889	0.082	0.076	1	0	0
PPP2R5E	0.11551	-1.95848	0.136	0.128	1	1	0.571429
DDX60L	0.11554	0.44757	0.1	0.094	1	0	0
PURB	0.115583	-3.2687	0.122	0.115	1	0	0
SMG7	0.115586	1.52877	0.113	0.12	1	1	0.571429
AZU1	0.115607	-10.1474	0.092	0.099	1	0	0
ERGIC1	0.115731	0.119267	0.085	0.079	1	0	0
ATOX1	0.115792	-3.08414	0.088	0.094	1	0	0
TRERF1	0.115831	-4.25256	0.056	0.062	1	0	0
HLA-DRA	0.115921	-101.036	0.472	0.465	1	0	0
NBDY	0.115925	-0.360959	0.073	0.079	1	0	0
RAP2C	0.116462	1.61678	0.074	0.068	1	0	0
SLC44A1	0.117177	-15.9912	0.172	0.165	1	1	0.785714
KBTBD2	0.117251	1.67512	0.077	0.071	1	0	0
LNPEP	0.117349	-0.294761	0.088	0.094	1	1	0.642857
DDX39B	0.11762	1.67641	0.14	0.148	1	0	0
RBM4	0.118084	-2.54342	0.148	0.157	1	0	0
ARFGAP3	0.11812	-0.193504	0.138	0.131	1	1	0.571429
CERS2	0.118355	-0.0355176	0.074	0.08	1	0	0
TOPBP1	0.118535	-1.51103	0.172	0.165	1	0	0
PYCARD	0.118784	-0.783238	0.199	0.209	1	1	0.642857
BRWD3	0.118833	1.38458	0.088	0.082	1	0	0
NSL1	0.118973	0.900316	0.11	0.117	1	0	0
MAP4	0.11907	-1.81845	0.13	0.138	1	0	0
IRF2	0.119273	-0.961452	0.111	0.104	1	1	0.785714
AAED1	0.119636	-0.991933	0.096	0.089	1	0	0
GRIPAP1	0.119702	1.656	0.096	0.09	1	0	0
DHRS7	0.119733	-4.34915	0.213	0.22	1	1	0.571429
PDK3	0.120424	-17.8125	0.106	0.099	1	1	0.5
CDKN2AIP	0.120792	-14.4653	0.086	0.093	1	0	0
ACBD5	0.120872	-1.30605	0.08	0.086	1	0	0
ANKRD42	0.120938	0.167603	0.18	0.172	1	0	0
H3F3A	0.121008	-102.47	0.857	0.865	1	1	0
PPP1R21	0.121095	0.752851	0.084	0.078	1	0	0
AP2B1	0.121131	-3.3748	0.169	0.179	1	0	0
ALDH9A1	0.121311	-0.198111	0.094	0.101	1	1	0.571429
DHX9	0.121376	-4.48118	0.269	0.28	1	0	0
PIN4	0.121426	2.18931	0.091	0.098	1	1	0.714286
CHML	0.121522	-5.49166	0.122	0.115	1	0	0
FBXO34	0.121643	-0.032814	0.082	0.076	1	0	0
MTAP	0.121667	-1.19054	0.078	0.084	1	0	0
DNAJC10	0.121738	-25.4433	0.243	0.236	1	0	0
NDUFA10	0.121762	0.286475	0.154	0.162	1	0	0
GNAI3	0.122086	0.738308	0.164	0.172	1	1	0.642857
LANCL1	0.122187	-0.603419	0.078	0.084	1	1	0.785714
ARHGAP21	0.123513	1.95478	0.069	0.063	1	0	0
NT5C2	0.123816	1.46487	0.132	0.14	1	0	0
THUMPD3	0.123956	0.66118	0.09	0.097	1	1	0.785714
FOPNL	0.124007	-3.74352	0.11	0.117	1	0	0
CCDC28A	0.124757	-0.465959	0.081	0.087	1	0	0
R3HDM1	0.125248	-2.01422	0.127	0.12	1	0	0
YEATS2	0.125561	-6.42652	0.07	0.076	1	0	0
GLOD4	0.125699	-1.50063	0.087	0.093	1	1	0.928571
COMMD2	0.125766	-0.810204	0.114	0.122	1	0	0
SUZ12	0.125945	-16.5141	0.259	0.251	1	0	0
YBX3	0.126985	-5.89552	0.185	0.178	1	0	0
MAP3K1	0.126987	-12.3742	0.159	0.151	1	1	0.785714
CKAP2	0.127401	-8.69472	0.18	0.173	1	1	0.5
PLCG2	0.127408	-2.45231	0.144	0.136	1	0	0
ISCA1	0.127538	-5.10616	0.08	0.074	1	0	0
SFSWAP	0.127951	-0.358331	0.133	0.141	1	0	0
PHACTR2	0.127963	-1.80695	0.156	0.148	1	1	0.714286
MRPS16	0.127974	-2.42029	0.164	0.173	1	0	0
DHX40	0.127977	0.721497	0.111	0.119	1	0	0
DDX47	0.128371	-5.76268	0.095	0.102	1	1	0.785714
DRAM2	0.128664	-1.93846	0.077	0.083	1	0	0
EAF2	0.129606	-3.72625	0.217	0.211	1	0	0
EAPP	0.129663	-17.0973	0.171	0.179	1	1	0.428571
IRAK4	0.129731	0.127495	0.133	0.126	1	1	0.642857
VPS13A	0.130012	-18.3358	0.147	0.141	1	0	0
RUNX3	0.130284	-0.459957	0.065	0.07	1	0	0
CAPZB	0.130348	-3.55075	0.309	0.32	1	1	0.428571
REXO2	0.130426	-17.4364	0.156	0.15	1	0	0
G2E3	0.131579	-1.91245	0.081	0.087	1	0	0
GOLGA3	0.131855	-2.29176	0.121	0.114	1	0	0
SLC35E2	0.131883	-0.0295754	0.061	0.066	1	0	0
MTURN	0.131893	-7.78444	0.074	0.069	1	0	0
LMAN2	0.131924	-4.91419	0.161	0.169	1	1	0.5
TACC3	0.132287	-8.32972	0.159	0.167	1	1	0.785714
ARIH1	0.132361	-1.00481	0.111	0.119	1	0	0
KLHL5	0.132492	3.23283	0.093	0.087	1	1	0.714286
CUL2	0.132584	-9.65796	0.111	0.118	1	0	0
TMEM141	0.133195	0.0167211	0.087	0.081	1	0	0
ACSL3	0.133908	-5.43906	0.095	0.089	1	0	0
LCK	0.134071	0.338882	0.05	0.045	1	0	0
UBR3	0.134107	-0.987284	0.078	0.072	1	1	0.714286
CSTB	0.134313	-2.44212	0.138	0.145	1	1	0.571429
NT5DC1	0.134419	-0.199774	0.093	0.087	1	1	0.714286
HNRNPA2B1	0.134528	-28.903	0.729	0.724	1	0	0
ELOB	0.134753	-0.129937	0.39	0.383	1	0	0
TPM4	0.134989	-57.167	0.415	0.424	1	0	0
SESN3	0.135078	-6.64526	0.175	0.167	1	1	0.5
HSPB1	0.135079	-2.85464	0.096	0.103	1	0	0
ATP5O	0.135315	-8.1951	0.377	0.388	1	1	0.214286
ZNF394	0.135324	-0.121032	0.065	0.06	1	0	0
LOC100506844	0.135507	-3.14905	0.193	0.205	1	0	0
P4HB	0.135536	-11.8334	0.223	0.232	1	1	0.571429
SDHAF2	0.13558	-0.608363	0.128	0.136	1	1	0.785714
MCTS1	0.135643	0.362476	0.117	0.124	1	0	0
XRN1	0.13599	-5.14865	0.231	0.224	1	1	0.428571
FAM76B	0.136765	-3.71181	0.111	0.104	1	0	0
TCOF1	0.136773	-1.91923	0.105	0.112	1	0	0
DTD1	0.136903	-1.37861	0.097	0.103	1	1	0.928571
BEX4	0.136983	2.51251	0.082	0.076	1	0	0
PRC1	0.136985	-17.3404	0.127	0.121	1	1	0.785714
SNORD89	0.137259	-3.14896	0.081	0.076	1	1	0.857143
ERLIN2	0.137347	-0.476957	0.077	0.083	1	0	0
DDAH2	0.137405	-0.796962	0.106	0.113	1	0	0
NUDC	0.137663	-2.1439	0.144	0.151	1	0	0
ARL6IP4	0.137905	-9.99224	0.375	0.367	1	0	0
ATP6V1D	0.138222	-1.62502	0.11	0.117	1	1	0.642857
ESYT1	0.138433	0.0704065	0.063	0.069	1	0	0
SUMO3	0.138543	-0.403514	0.157	0.166	1	0	0
TAF7	0.138574	-0.0491289	0.251	0.262	1	0	0
PHF11	0.140778	-8.47077	0.113	0.12	1	1	0.714286
CEP57L1	0.140914	-2.62334	0.077	0.083	1	0	0
TMEM154	0.141048	-1.14818	0.085	0.079	1	0	0
CHP1	0.14124	-7.10548	0.185	0.194	1	1	0.428571
DECR1	0.141362	-1.20447	0.15	0.142	1	1	0.642857
GGH	0.141624	0.752871	0.075	0.08	1	0	0
TRA2A	0.141762	-4.89027	0.243	0.236	1	0	0
EIF1AY	0.141978	-88.0481	0.119	0.127	1	1	0.642857
AKIRIN2	0.142163	-0.0967404	0.072	0.067	1	0	0
CTBP2	0.142421	-0.987902	0.132	0.14	1	0	0
SLFN5	0.142468	2.02708	0.139	0.132	1	0	0
ZC3H7A	0.142639	-0.226689	0.147	0.155	1	1	0.571429
TMED9	0.142759	-2.88153	0.221	0.212	1	1	0.428571
HEBP2	0.14298	-8.30434	0.207	0.199	1	1	0.357143
MITD1	0.143429	-0.769756	0.115	0.121	1	1	0.5
H3F3B	0.143713	-52.0081	0.79	0.787	1	1	0.142857
ZNF428	0.143914	0.133293	0.075	0.081	1	0	0
TMEM230	0.143928	-1.60478	0.188	0.196	1	0	0
KLC1	0.14412	-9.10004	0.141	0.135	1	0	0
DNAJC9	0.144152	-7.09162	0.217	0.211	1	0	0
RELL1	0.144185	1.10964	0.082	0.076	1	0	0
AGTRAP	0.144759	2.88349	0.088	0.094	1	1	0.928571
RASGRP1	0.145105	0.373412	0.054	0.049	1	0	0
PPP4R3A	0.14527	-4.8932	0.199	0.19	1	1	0.285714
SIVA1	0.145365	-8.0694	0.257	0.267	1	0	0
FBXO11	0.145502	-0.477422	0.114	0.121	1	0	0
AATF	0.145506	-5.91347	0.099	0.105	1	1	0.642857
TM9SF3	0.145623	-5.80692	0.244	0.255	1	0	0
JMY	0.145722	-2.44763	0.075	0.07	1	0	0
GOLGA8A	0.145807	-3.82354	0.072	0.077	1	0	0
UFC1	0.146022	-6.27848	0.213	0.221	1	0	0
HM13	0.14615	-1.05304	0.113	0.12	1	1	0.714286
PAG1	0.146477	-6.467	0.129	0.122	1	1	0.571429
MAP3K7	0.146725	-10.4315	0.107	0.114	1	0	0
RUVBL2	0.146934	0.436406	0.086	0.092	1	0	0
NECAP2	0.147385	0.0575255	0.066	0.072	1	1	0.785714
CEP78	0.147508	-1.52195	0.093	0.087	1	1	0.785714
DICER1	0.147731	-7.6013	0.23	0.222	1	1	0.5
HMG20A	0.148189	0.369773	0.065	0.071	1	0	0
GDE1	0.148296	-2.15931	0.088	0.094	1	0	0
SKP1P2	0.148394	-0.290896	0.083	0.078	1	0	0
SART3	0.148505	1.03139	0.065	0.07	1	1	0.785714
BFAR	0.148567	0.249457	0.074	0.08	1	0	0
YLPM1	0.14881	-0.951752	0.105	0.111	1	0	0
PRPS2	0.149192	-4.1031	0.096	0.09	1	1	0.857143
NUP54	0.149468	-3.82679	0.075	0.081	1	0	0
HAUS2	0.149564	-12.3874	0.09	0.096	1	0	0
HLA-DMA	0.149709	-2.62348	0.144	0.15	1	1	0.571429
PSIP1	0.149859	-7.19522	0.29	0.283	1	1	0.5
FYB1	0.150628	-1.49084	0.347	0.339	1	1	0.357143
TXLNG	0.150678	0.327379	0.079	0.085	1	0	0
DDX46	0.150809	4.67899	0.261	0.271	1	0	0
SMIM10L1	0.150835	-1.41217	0.158	0.167	1	0	0
ROCK1	0.150959	-8.22532	0.389	0.378	1	0	0
COPS2	0.151168	-15.2938	0.221	0.23	1	1	0.571429
SDF4	0.151287	-0.695059	0.145	0.152	1	0	0
STRN3	0.15132	-7.81048	0.085	0.092	1	0	0
ARID2	0.151432	-6.35282	0.142	0.149	1	0	0
SVIL	0.152061	-1.84845	0.064	0.059	1	0	0
KMT5B	0.152174	-3.7253	0.112	0.118	1	0	0
RTN4	0.152925	-5.67537	0.26	0.249	1	0	0
CAMK1D	0.15339	-2.65952	0.059	0.064	1	0	0
MIR4426	0.153539	-21.482	0.207	0.199	1	0	0
BCCIP	0.153856	-0.399847	0.191	0.199	1	0	0
FRA10AC1	0.153922	2.67192	0.098	0.093	1	1	0.571429
ATP2C1	0.153958	-0.411108	0.119	0.126	1	0	0
C9orf16	0.154021	-0.0590515	0.134	0.127	1	1	0.428571
GAPVD1	0.154089	2.16463	0.131	0.138	1	0	0
CENPH	0.154091	0.484706	0.083	0.078	1	0	0
HSPA9	0.154237	-4.25206	0.259	0.268	1	1	0.5
CLSTN1	0.154293	0.195706	0.085	0.091	1	0	0
SNORD79	0.154335	-6.21031	0.192	0.199	1	1	0.428571
NDUFA12	0.154578	-13.9238	0.216	0.208	1	1	0.5
GNAQ	0.154676	-29.027	0.281	0.293	1	0	0
AMD1	0.154715	-37.0247	0.316	0.328	1	0	0
VPS35	0.154787	-10.8641	0.229	0.237	1	0	0
SMARCC2	0.155131	0.712726	0.21	0.203	1	0	0
ANKLE2	0.155326	-0.153188	0.157	0.149	1	0	0
PSMB9	0.155602	-0.142192	0.125	0.119	1	1	0.785714
CBWD5	0.155674	-4.48331	0.199	0.207	1	0	0
MARF1	0.155782	-4.13691	0.12	0.126	1	0	0
ATF6	0.155984	-9.59062	0.216	0.225	1	0	0
RAB5C	0.156088	-1.37271	0.11	0.116	1	1	0.785714
NAPRT	0.156093	5.69311	0.098	0.092	1	0	0
ZNF277	0.156275	1.29876	0.07	0.075	1	0	0
ITGAL	0.156306	-1.21933	0.124	0.13	1	0	0
ITPR1	0.156437	-1.95465	0.083	0.089	1	0	0
GGNBP2	0.156517	-1.98671	0.203	0.212	1	0	0
RBCK1	0.156524	-0.256755	0.093	0.099	1	0	0
UNC13D	0.156541	-0.59733	0.064	0.069	1	1	0.928571
HCST	0.156741	-0.986163	0.2	0.192	1	1	0.571429
POLD4	0.157178	3.46033	0.105	0.099	1	1	0.714286
EBAG9	0.157207	0.0348167	0.097	0.103	1	0	0
TMEM263	0.157598	-1.39749	0.09	0.096	1	0	0
VAMP2	0.157916	0.0644605	0.072	0.067	1	0	0
C19orf60	0.157935	-0.611805	0.156	0.149	1	0	0
UBE2Z	0.158127	-0.286656	0.076	0.082	1	0	0
MGAT4A	0.15813	-1.48306	0.092	0.098	1	1	0.642857
OPA1	0.158301	-4.40938	0.157	0.165	1	0	0
CDC5L	0.158333	-0.105978	0.245	0.254	1	0	0
CYP20A1	0.15845	-2.48359	0.165	0.158	1	0	0
SNRNP27	0.158504	4.19626	0.183	0.19	1	1	0.428571
MICU2	0.159123	0.849294	0.125	0.119	1	0	0
PCMTD2	0.159166	-0.418344	0.105	0.112	1	0	0
YWHAQ	0.15925	-26.2518	0.265	0.276	1	0	0
NEDD8	0.159298	1.37442	0.265	0.274	1	1	0.357143
C3orf38	0.159317	-5.36903	0.083	0.089	1	1	0.857143
BCL2	0.159658	1.8091	0.121	0.115	1	0	0
TC2N	0.159712	-3.05488	0.069	0.064	1	0	0
GCFC2	0.159874	-6.50951	0.084	0.078	1	0	0
REV3L	0.159963	-4.14239	0.13	0.136	1	0	0
XBP1	0.160373	2.76442	0.31	0.302	1	0	0
CCDC59	0.160507	-11.3788	0.166	0.173	1	1	0.428571
CDC42	0.160708	-39.0008	0.63	0.64	1	0	0
PPIE	0.161712	-1.22976	0.094	0.1	1	0	0
SRBD1	0.162019	-3.61263	0.086	0.081	1	0	0
TIMM10	0.162024	-7.33112	0.118	0.124	1	1	0.642857
ZMYM6	0.162262	-7.84999	0.096	0.09	1	0	0
RASSF3	0.162316	1.50099	0.126	0.119	1	1	0.5
ORMDL1	0.162596	-12.1432	0.176	0.184	1	1	0.5
PPA2	0.162704	1.542	0.173	0.182	1	1	0.785714
PRKDC	0.162811	-7.31599	0.286	0.296	1	0	0
LCORL	0.162876	1.32811	0.073	0.068	1	0	0
PRRC2A	0.1629	-0.236734	0.081	0.087	1	0	0
TIMM50	0.163869	-0.583745	0.073	0.078	1	0	0
FBXL20	0.163951	-6.41091	0.094	0.1	1	0	0
PBX2	0.164211	-0.624687	0.104	0.098	1	0	0
ATG12	0.164917	-2.62402	0.131	0.138	1	1	0.642857
EXOSC8	0.165294	-13.7606	0.161	0.169	1	0	0
SNAPIN	0.165546	-0.329487	0.066	0.071	1	1	0.857143
RBM17	0.165561	-5.62104	0.244	0.236	1	0	0
ATP6V1E1	0.16563	-1.80103	0.155	0.162	1	1	0.642857
IFT80	0.165871	-2.71092	0.069	0.064	1	0	0
BDP1	0.165966	-14.0378	0.243	0.235	1	0	0
DSTN	0.166015	-7.22175	0.245	0.255	1	1	0.285714
RANBP6	0.166231	-3.00227	0.068	0.073	1	0	0
ADCY7	0.166245	-0.609166	0.115	0.108	1	1	0.714286
EMC7	0.166637	1.25836	0.064	0.069	1	1	0.785714
HPF1	0.166957	-3.13026	0.098	0.092	1	1	0.857143
SF3B1	0.167039	-12.5888	0.627	0.612	1	1	0.142857
GOLGA2	0.167228	-0.0398355	0.092	0.086	1	0	0
SNORD50A	0.167399	-1.68062	0.095	0.101	1	0	0
MTPAP	0.167515	-0.227173	0.088	0.094	1	0	0
SKAP1	0.167741	-1.18309	0.065	0.06	1	0	0
DYNC1I2	0.16799	-1.96794	0.216	0.224	1	0	0
LRRFIP2	0.168828	-1.07701	0.136	0.129	1	0	0
UBAP2	0.16887	-24.8945	0.135	0.142	1	0	0
GS1-124K5.11	0.168891	0.108241	0.092	0.087	1	0	0
TMEM19	0.169233	-161.5	0.085	0.079	1	0	0
M6PR	0.170562	-2.6016	0.19	0.197	1	1	0.785714
SSR3	0.171049	-66.3901	0.32	0.313	1	1	0.214286
ARL16	0.171666	3.67411	0.066	0.072	1	0	0
HMGB3	0.172041	-3.58476	0.093	0.088	1	0	0
GSR	0.172044	0.0736273	0.083	0.077	1	1	0.857143
APAF1	0.172052	5.21077	0.092	0.097	1	1	0.785714
HLA-DPA1	0.172629	-19.2107	0.254	0.261	1	1	0.357143
GNAI2	0.172766	-4.50875	0.245	0.251	1	1	0.5
CEP57	0.173083	-5.28156	0.213	0.207	1	0	0
BSG	0.173514	-1.30506	0.118	0.125	1	0	0
FNBP4	0.174176	-1.74422	0.202	0.195	1	0	0
UXT	0.17429	0.536158	0.175	0.183	1	0	0
HNRNPDL	0.174644	-0.147013	0.548	0.541	1	1	0.214286
EIF3G	0.174668	-2.48624	0.166	0.173	1	1	0.642857
TARDBP	0.174805	-4.40618	0.223	0.231	1	0	0
HDGF	0.175205	-60.3726	0.309	0.319	1	0	0
UTP18	0.176471	1.08637	0.152	0.16	1	1	0.5
SDCCAG8	0.177051	-7.2268	0.147	0.14	1	0	0
HLA-A	0.177164	-22.8887	0.586	0.563	1	1	0.214286
RABGGTB	0.17723	-0.582678	0.103	0.109	1	1	0.714286
SMIM7	0.177884	-1.04186	0.081	0.087	1	0	0
DYRK1A	0.178237	-2.86288	0.134	0.128	1	0	0
SP140	0.178431	0.522618	0.048	0.044	1	0	0
FOXP1	0.178653	-288.343	0.678	0.692	1	0	0
PCMTD1	0.178721	-1.75662	0.17	0.163	1	0	0
RARS2	0.179118	-8.42057	0.094	0.1	1	0	0
C5orf24	0.179465	-1.43003	0.094	0.1	1	0	0
NKAP	0.179754	-4.83217	0.097	0.091	1	0	0
HAUS1	0.18033	-3.169	0.133	0.14	1	1	0.785714
AGL	0.181189	-1.11902	0.081	0.086	1	0	0
NDUFA3	0.181459	-0.270512	0.163	0.171	1	1	0.5
IKZF1	0.181744	-20.0501	0.242	0.249	1	0	0
SPIDR	0.182024	-2.44922	0.098	0.104	1	0	0
NEMF	0.182197	-10.7777	0.219	0.227	1	0	0
BTBD7	0.182259	-1.09045	0.067	0.072	1	0	0
CHFR	0.182505	-0.471284	0.067	0.062	1	0	0
CHEK1	0.182912	-3.34232	0.109	0.104	1	0	0
UBAC2	0.183091	-0.729276	0.074	0.079	1	0	0
UBA3	0.183153	-0.96718	0.133	0.139	1	0	0
NCOA7	0.183312	-21.309	0.162	0.169	1	0	0
STAT6	0.183733	1.79921	0.124	0.13	1	1	0.642857
POM121	0.183748	-0.165885	0.079	0.084	1	0	0
COIL	0.183873	-5.54954	0.1	0.106	1	1	0.714286
TRAPPC10	0.183914	2.49447	0.098	0.092	1	1	0.571429
WAPL	0.183952	4.52606	0.211	0.222	1	0	0
PRMT2	0.184198	-1.1082	0.269	0.276	1	1	0.357143
HLA-DRB1	0.18471	-51.9794	0.297	0.285	1	0	0
ZNF207	0.185157	-27.3222	0.355	0.364	1	0	0
AHCYL1	0.185329	-0.745972	0.143	0.136	1	0	0
NOSIP	0.185962	-4.76866	0.147	0.154	1	1	0.571429
CBWD2	0.186299	-0.0511265	0.084	0.079	1	1	0.785714
DLD	0.186371	-0.161427	0.119	0.125	1	0	0
ACOX1	0.186446	-0.686075	0.078	0.084	1	1	0.571429
CCNC	0.186589	-5.25049	0.094	0.1	1	0	0
RER1	0.186762	-1.17291	0.141	0.135	1	1	0.714286
SPTSSA	0.187016	-3.00174	0.107	0.113	1	1	0.857143
TMED8	0.187018	-4.21289	0.088	0.094	1	0	0
H2AFV	0.18702	-9.75757	0.303	0.315	1	0	0
NFYB	0.187116	-1.2037	0.088	0.094	1	1	0.857143
C12orf75	0.187205	-1.33633	0.078	0.073	1	0	0
UGGT1	0.18745	-10.6416	0.17	0.178	1	1	0.714286
FAM13B	0.187582	-3.96242	0.134	0.127	1	0	0
SRPRA	0.187617	0.597085	0.141	0.135	1	0	0
ANP32B	0.187839	10.4794	0.489	0.488	1	1	0.142857
SIGIRR	0.188161	-0.171226	0.073	0.069	1	1	0.785714
PREX1	0.18831	-5.78164	0.112	0.107	1	0	0
AKT3	0.188708	-0.237503	0.073	0.068	1	0	0
CREG1	0.188717	-3.01371	0.243	0.25	1	0	0
LNPK	0.188927	-0.848499	0.097	0.092	1	1	0.785714
ELMO1	0.189049	-0.245078	0.096	0.102	1	0	0
MAPKAPK2	0.189119	-4.4127	0.174	0.182	1	1	0.571429
CORO1C	0.189234	1.00289	0.095	0.089	1	1	0.785714
EPB41	0.189603	-10.6324	0.229	0.223	1	1	0.357143
SLC30A5	0.189697	-1.09668	0.074	0.08	1	0	0
ZFP91	0.189743	-30.9472	0.278	0.27	1	0	0
FNDC3A	0.190118	-12.5816	0.127	0.121	1	0	0
NPAT	0.190122	-0.180185	0.097	0.091	1	1	0.642857
GRSF1	0.190136	-0.563635	0.152	0.16	1	1	0.571429
ILK	0.190213	-2.46567	0.077	0.082	1	0	0
HERPUD2	0.190558	-0.525037	0.084	0.089	1	0	0
PIK3C2A	0.19068	2.26447	0.084	0.078	1	1	0.642857
MCTP1	0.191597	-3.24535	0.085	0.079	1	0	0
GPATCH11	0.192347	-0.512234	0.115	0.11	1	0	0
ITCH	0.192509	-5.6603	0.131	0.138	1	0	0
COX7A2L	0.19286	-4.60584	0.244	0.252	1	0	0
FNDC3B	0.192873	-17.0078	0.155	0.149	1	0	0
MPP6	0.193321	4.63656	0.062	0.067	1	0	0
MLLT6	0.194003	-0.0471441	0.125	0.131	1	0	0
EID1	0.194087	-2.98508	0.453	0.46	1	0	0
BUD23	0.194293	0.717929	0.072	0.077	1	1	0.857143
IER3IP1	0.194683	-2.83679	0.15	0.156	1	1	0.785714
POMP	0.194834	-14.9953	0.326	0.332	1	0	0
NDUFA5	0.195247	-8.46249	0.255	0.263	1	1	0.571429
RALY	0.195365	0.0886168	0.152	0.146	1	0	0
DDX54	0.195814	0.990367	0.088	0.094	1	0	0
VCPIP1	0.196218	1.71807	0.087	0.093	1	1	0.642857
MFF	0.196369	-3.5493	0.148	0.155	1	0	0
MAF1	0.196604	-0.313962	0.089	0.094	1	0	0
CD44	0.196927	-13.8871	0.4	0.409	1	1	0.428571
SRSF8	0.198083	0.649851	0.074	0.069	1	0	0
TLR2	0.198085	-3.56999	0.077	0.072	1	1	1
BTN3A1	0.198457	0.180868	0.076	0.071	1	0	0
BRAP	0.198552	-1.39004	0.088	0.083	1	0	0
CIB1	0.198557	0.440859	0.12	0.126	1	1	0.642857
DBF4	0.19885	-4.09019	0.108	0.113	1	1	0.714286
MOB4	0.199291	-5.90146	0.085	0.091	1	0	0
CAMK4	0.199674	-1.6665	0.053	0.049	1	0	0
RNF213	0.199891	2.34946	0.283	0.291	1	1	0.285714
GGPS1	0.199953	0.534013	0.064	0.068	1	0	0
ARHGAP18	0.200055	-0.63827	0.08	0.075	1	0	0
HLA-DQB1	0.200124	-57.0858	0.077	0.082	1	1	0.714286
FNIP1	0.200772	-7.59366	0.12	0.127	1	0	0
PCBP2	0.200778	-11.1901	0.476	0.481	1	0	0
PABPC3	0.200989	-0.126146	0.296	0.289	1	0	0
POLR2A	0.201329	0.0462844	0.098	0.104	1	0	0
ACIN1	0.201646	-2.89218	0.287	0.295	1	0	0
PPP2R5C	0.201752	-9.04609	0.183	0.191	1	1	0.285714
ARL1	0.202362	0.568177	0.084	0.089	1	1	0.785714
ADIPOR2	0.202563	-4.22871	0.1	0.105	1	0	0
TOX4	0.202999	6.98531	0.144	0.151	1	0	0
PIK3CA	0.203208	2.65966	0.098	0.104	1	0	0
SLC30A7	0.203483	-0.739719	0.094	0.089	1	0	0
VBP1	0.20356	-19.2138	0.255	0.263	1	1	0.357143
CCDC7	0.203797	-0.453057	0.106	0.101	1	0	0
GADD45A	0.20382	-6.97223	0.091	0.096	1	0	0
SLBP	0.204119	-8.22297	0.154	0.161	1	0	0
ZCCHC9	0.20448	-7.23255	0.095	0.101	1	0	0
SRP14	0.204656	-12.5728	0.602	0.612	1	0	0
RBMX	0.204958	-8.69804	0.435	0.446	1	1	0.214286
ACTR10	0.205214	-4.70702	0.095	0.09	1	0	0
LTB4R	0.205365	-0.655249	0.073	0.078	1	1	0.714286
CAMTA1	0.205647	-2.23024	0.121	0.127	1	0	0
FUBP1	0.20652	-5.45819	0.297	0.306	1	1	0.428571
LARP7	0.206785	-3.4571	0.239	0.246	1	0	0
ANAPC16	0.206801	5.43198	0.243	0.235	1	1	0.428571
PPDPF	0.206999	-0.366356	0.104	0.11	1	1	0.785714
TTC37	0.207217	-7.44447	0.205	0.197	1	0	0
RSU1	0.207661	3.35898	0.147	0.155	1	1	0.642857
TFG	0.208182	-27.3933	0.067	0.072	1	0	0
WDR1	0.209378	2.21986	0.152	0.158	1	0	0
DCAF16	0.209589	-1.64347	0.115	0.121	1	0	0
LYSMD3	0.20969	-2.21696	0.065	0.069	1	0	0
ALG13	0.209741	8.33595	0.116	0.11	1	0	0
CSTA	0.209758	-26.317	0.285	0.284	1	1	0.571429
RAD23B	0.209921	-23.9045	0.182	0.176	1	0	0
IFNAR2	0.210233	-5.05868	0.138	0.132	1	1	0.642857
HNRNPA1P10	0.210383	-2.09741	0.202	0.21	1	0	0
IDH2	0.210561	-3.16075	0.145	0.152	1	0	0
OXR1	0.210568	0.794127	0.119	0.113	1	0	0
GOLPH3	0.210667	-0.0537565	0.153	0.16	1	0	0
CAPN7	0.210972	-0.0113073	0.114	0.109	1	1	0.714286
PIN1	0.211136	-0.437544	0.103	0.109	1	0	0
OSTC	0.211171	-22.8287	0.309	0.318	1	0	0
SH3BP2	0.211413	-0.709596	0.089	0.084	1	1	0.642857
GABPA	0.211625	-1.75215	0.099	0.105	1	0	0
ATF2	0.211669	-7.38494	0.1	0.105	1	0	0
DPH3	0.211697	-6.99451	0.086	0.091	1	1	0.857143
HNRNPH1	0.212182	-66.3197	0.539	0.535	1	1	0.214286
ZC3H14	0.212265	-4.31941	0.12	0.126	1	0	0
HADH	0.212897	-0.345043	0.077	0.082	1	0	0
LIN7C	0.2134	-1.86383	0.094	0.1	1	0	0
TNFRSF1B	0.214265	-16.0801	0.155	0.149	1	1	0.571429
LST1	0.214754	-5.84228	0.252	0.262	1	1	0.642857
BPTF	0.21487	-5.44424	0.347	0.341	1	0	0
ENSA	0.215133	-2.22216	0.27	0.263	1	0	0
RCN1	0.215394	-0.493943	0.158	0.151	1	0	0
RPN2	0.215481	-16.8881	0.254	0.246	1	0	0
BTN2A1	0.21557	-1.51006	0.057	0.062	1	1	0.857143
MED1	0.215591	-1.2456	0.15	0.158	1	0	0
GRN	0.216079	1.18207	0.188	0.194	1	0	0
DDX27	0.216634	-3.66136	0.148	0.154	1	0	0
HEATR5B	0.217264	-0.123546	0.07	0.075	1	0	0
KIAA0232	0.217585	-1.56163	0.087	0.081	1	0	0
DGKA	0.217836	-0.203199	0.08	0.075	1	0	0
ATP5E	0.218595	-4.38195	0.756	0.759	1	1	0
ILF3	0.218679	-11.5639	0.354	0.364	1	0	0
TOR1A	0.218883	0.488685	0.082	0.087	1	0	0
SEL1L	0.219906	-64.9697	0.156	0.149	1	1	0.428571
TMEM35B	0.220046	-0.518668	0.104	0.109	1	0	0
MAPK1	0.22024	-0.660254	0.121	0.126	1	1	0.571429
AIMP1	0.221027	-47.4004	0.252	0.26	1	1	0.428571
IFI16	0.221314	-10.1191	0.321	0.329	1	0	0
GORASP2	0.221328	-3.88003	0.092	0.097	1	0	0
SMIM12	0.221823	0.619049	0.07	0.074	1	1	0.928571
PSMD13	0.22207	-0.06152	0.095	0.1	1	1	0.857143
DNTTIP2	0.222366	4.0067	0.324	0.319	1	1	0.357143
MTHFD2L	0.222525	1.25119	0.072	0.077	1	0	0
LACTB	0.222945	-4.59267	0.109	0.103	1	1	0.785714
KIAA0586	0.22306	0.215947	0.099	0.106	1	1	0.785714
PPM1G	0.223162	-6.68468	0.265	0.273	1	0	0
SH3BGRL	0.223301	-12.2673	0.418	0.426	1	0	0
PDAP1	0.223508	-15.8862	0.32	0.329	1	1	0.5
SEPT2	0.224311	-9.0293	0.337	0.328	1	0	0
POP4	0.224585	0.219205	0.075	0.08	1	1	0.857143
SCOC	0.224784	-8.18061	0.103	0.109	1	0	0
BLOC1S5	0.224998	0.0763974	0.079	0.084	1	0	0
HERC5	0.225283	-7.04522	0.085	0.08	1	1	0.928571
SYNRG	0.225422	-0.180844	0.113	0.119	1	1	0.5
PSMB10	0.225564	-1.22317	0.178	0.185	1	1	0.5
CAPZA2	0.22563	-15.2119	0.258	0.25	1	1	0.5
MIER1	0.225668	-13.6648	0.298	0.307	1	1	0.5
ITM2A	0.225701	2.27005	0.15	0.156	1	0	0
GBP2	0.225716	-2.20025	0.115	0.109	1	0	0
GNS	0.225811	0.495611	0.086	0.081	1	0	0
CBX6	0.226554	-1.20102	0.087	0.092	1	1	0.642857
CSNK1A1	0.226801	-20.2553	0.321	0.329	1	0	0
RNASE2	0.227363	-102.48	0.241	0.254	1	1	0.5
BNIP2	0.227673	-2.86532	0.283	0.278	1	0	0
MAP7D1	0.227899	-0.952581	0.109	0.115	1	0	0
IRAK1	0.228463	-2.75683	0.1	0.095	1	1	0.642857
SETDB2	0.228893	-0.499753	0.104	0.11	1	0	0
PCNT	0.229137	1.68857	0.15	0.145	1	0	0
KIF1B	0.229439	-7.54235	0.067	0.072	1	1	0.642857
MX2	0.229631	-0.0341333	0.075	0.08	1	1	0.785714
DANCR	0.230398	-2.86428	0.103	0.108	1	0	0
ACAT1	0.230631	-8.75739	0.175	0.183	1	0	0
TSTD1	0.230747	-1.12853	0.174	0.181	1	1	0.642857
KMT2A	0.23082	-15.8156	0.299	0.294	1	0	0
TBL1XR1	0.230845	-4.94675	0.24	0.249	1	0	0
SF3B2	0.231107	-0.353514	0.269	0.26	1	0	0
ALG5	0.231409	-2.02995	0.099	0.105	1	1	0.785714
ANKIB1	0.231638	-2.96798	0.11	0.105	1	0	0
PSMD2	0.231843	-4.84901	0.185	0.192	1	1	0.357143
GUK1	0.231939	-10.2701	0.264	0.256	1	1	0.5
GPBP1	0.232803	-1.83979	0.303	0.294	1	1	0.357143
NEUROD2	0.232842	-inf	0.149	0.155	1	0	0
COPZ1	0.233093	-1.39227	0.165	0.171	1	1	0.714286
SPCS1	0.233256	-2.15561	0.263	0.255	1	1	0.357143
ATP8A1	0.234732	-0.718131	0.052	0.056	1	0	0
TMEM167B	0.234804	-1.75077	0.089	0.085	1	0	0
SNX1	0.234839	-22.4333	0.183	0.191	1	0	0
GOLGA7	0.234949	-1.46966	0.148	0.154	1	0	0
CPT1A	0.235017	-0.687357	0.223	0.23	1	0	0
MRI1	0.235223	-0.0519058	0.078	0.074	1	0	0
WDR36	0.235231	-5.7037	0.11	0.116	1	0	0
CCDC85B	0.235716	-0.260668	0.076	0.08	1	1	0.714286
PLRG1	0.235722	-3.07846	0.128	0.134	1	0	0
ARL2BP	0.236091	-0.256066	0.098	0.103	1	1	0.571429
GTF2H3	0.236197	-3.5641	0.093	0.098	1	0	0
AP3D1	0.236209	-0.55715	0.087	0.092	1	1	0.571429
STK38	0.236703	-0.389905	0.132	0.126	1	1	0.642857
DDX10	0.236742	-5.48564	0.106	0.111	1	0	0
EGLN1	0.237236	-1.74708	0.072	0.077	1	0	0
MAFG	0.237325	-5.57478	0.103	0.109	1	0	0
ZDHHC6	0.23757	-13.438	0.094	0.099	1	1	0.928571
AKAP11	0.238095	12.3855	0.12	0.126	1	0	0
FAM120AOS	0.238543	-32.022	0.087	0.092	1	0	0
TPMT	0.238587	-0.742216	0.079	0.084	1	1	0.857143
GNA13	0.239305	1.32096	0.101	0.096	1	1	0.642857
SGO2	0.239833	-11.2723	0.109	0.115	1	0	0
RSRC1	0.239943	-1.66284	0.237	0.244	1	0	0
LINC01578	0.240237	-4.78388	0.179	0.173	1	1	0.5
USP34	0.240615	-3.35123	0.222	0.231	1	1	0.428571
PIK3AP1	0.240854	-14.777	0.137	0.131	1	0	0
DIP2A	0.241442	-0.225938	0.089	0.094	1	0	0
IER2	0.241575	-3.50996	0.237	0.23	1	0	0
ZNF106	0.242123	-5.84945	0.26	0.254	1	1	0.428571
ARID4A	0.242366	-2.21317	0.179	0.187	1	0	0
HNRNPUL1	0.243128	-3.51545	0.247	0.255	1	0	0
PPP4R2	0.243132	-14.2351	0.179	0.187	1	1	0.5
ZNF639	0.243476	0.35055	0.081	0.076	1	0	0
TXNL4A	0.245592	-2.23111	0.141	0.147	1	1	0.5
LINC01623	0.245838	5.50905	0.197	0.189	1	0	0
VEZF1	0.246199	4.06071	0.162	0.157	1	0	0
POLR2I	0.246317	-3.50564	0.103	0.108	1	1	0.785714
ERP44	0.246659	-0.38284	0.119	0.125	1	1	0.571429
UBE2Q1	0.246811	-1.65255	0.105	0.11	1	1	0.714286
TNRC6C	0.246878	0.193803	0.071	0.067	1	1	0.857143
CLCN3	0.247794	-0.559861	0.083	0.078	1	0	0
ARF4	0.247961	-4.12631	0.103	0.098	1	1	0.785714
STRN	0.249126	0.704419	0.082	0.087	1	1	0.642857
RNF10	0.249226	-3.29753	0.141	0.147	1	1	0.571429
NDUFB11	0.249377	-3.18339	0.278	0.27	1	0	0
DPYSL2	0.249959	-0.566533	0.177	0.183	1	1	0.714286
SLC35A1	0.250205	0.781424	0.074	0.078	1	0	0
VAMP7	0.250989	0.52521	0.092	0.097	1	1	0.857143
UBA6	0.251279	-2.37181	0.131	0.137	1	0	0
GTPBP10	0.254183	-0.340722	0.071	0.075	1	0	0
BAZ1A	0.254238	-56.3252	0.287	0.296	1	0	0
TMED7	0.254313	-10.2918	0.087	0.092	1	1	0.928571
SSH2	0.25479	-10.1211	0.092	0.087	1	0	0
TM9SF2	0.254922	-0.638578	0.247	0.24	1	0	0
PRIM1	0.255017	0.155631	0.175	0.182	1	0	0
RAB8A	0.255428	-0.273244	0.211	0.217	1	0	0
NIP7	0.255521	-0.0524605	0.069	0.073	1	0	0
NELFCD	0.255847	-2.53584	0.074	0.079	1	0	0
RNF20	0.256005	-0.936308	0.092	0.088	1	1	0.785714
UQCRHL	0.256551	-1.09951	0.177	0.184	1	0	0
ATG5	0.257061	1.06684	0.105	0.1	1	1	0.642857
METTL16	0.258516	-3.40661	0.075	0.079	1	0	0
RBM18	0.258846	-1.36836	0.075	0.08	1	1	0.785714
BRD7	0.259062	-2.31873	0.182	0.176	1	1	0.571429
SRSF1	0.259459	-3.40361	0.194	0.201	1	0	0
ARHGAP11A	0.259759	3.69852	0.093	0.089	1	0	0
GPALPP1	0.259885	-0.913455	0.122	0.117	1	0	0
CISD2	0.259937	-15.8614	0.157	0.165	1	1	0.785714
NBN	0.260252	-5.65787	0.184	0.19	1	0	0
ANAPC4	0.260293	-0.880841	0.087	0.092	1	1	0.571429
RERE	0.260495	1.5907	0.116	0.11	1	0	0
OTUD4	0.260591	-2.66939	0.112	0.107	1	0	0
SACS	0.262137	-0.404217	0.094	0.099	1	1	0.785714
HLA-DRB6	0.262222	-20.4379	0.129	0.123	1	1	0.857143
FBXW2	0.26238	0.081379	0.082	0.087	1	1	0.642857
POU2F1	0.262439	0.330966	0.106	0.111	1	1	0.571429
WIPI2	0.262492	1.22753	0.082	0.078	1	0	0
POLR2J	0.263333	0.685115	0.12	0.125	1	1	0.714286
SUDS3	0.263692	-2.7562	0.111	0.116	1	0	0
PRKAR2A	0.263764	-1.70946	0.148	0.142	1	1	0.714286
PAPD4	0.263963	0.44102	0.101	0.106	1	1	0.428571
ATXN7L3	0.264683	-3.19921	0.067	0.071	1	0	0
MANEA	0.265116	-0.935925	0.072	0.068	1	0	0
CA5B	0.26559	-2.21968	0.066	0.062	1	1	1
FLJ44635	0.266916	1.62952	0.565	0.552	1	1	0.0714286
TSPYL1	0.267028	0.96173	0.094	0.099	1	1	0.642857
OTUB1	0.267421	-0.973043	0.109	0.104	1	1	0.642857
LRMP	0.267826	-17.2518	0.103	0.107	1	0	0
C21orf91	0.268178	-1.24013	0.082	0.087	1	0	0
ZNF33A	0.268422	-0.739051	0.146	0.152	1	1	0.357143
STN1	0.268946	-0.948678	0.064	0.068	1	0	0
ADNP	0.270008	-120.516	0.126	0.132	1	0	0
POLR2D	0.270344	-0.457193	0.078	0.083	1	0	0
ERO1A	0.270594	-1.02558	0.147	0.153	1	0	0
PPP1CB	0.270923	-19.502	0.331	0.341	1	1	0.357143
NSRP1	0.271107	-4.92131	0.167	0.173	1	0	0
SPAST	0.271334	-12.25	0.103	0.108	1	0	0
GBP5	0.271617	-2.84078	0.068	0.064	1	0	0
HLA-DRB5	0.272279	-8.09339	0.125	0.13	1	1	0.571429
UBE2H	0.272496	-1.19597	0.076	0.08	1	0	0
ATP6V1C1	0.273298	-2.12812	0.075	0.08	1	0	0
SMC2	0.273299	2.90278	0.163	0.158	1	0	0
USP4	0.273304	0.0251573	0.138	0.132	1	1	0.714286
CHMP4A	0.273498	-1.47256	0.134	0.129	1	0	0
COQ10B	0.273506	-1.20808	0.086	0.082	1	0	0
DGUOK	0.274096	-0.52022	0.111	0.116	1	1	0.642857
SLC4A7	0.274184	0.654824	0.079	0.083	1	1	0.642857
TSC1	0.274226	0.167516	0.062	0.066	1	0	0
DAPP1	0.275276	-3.17321	0.073	0.069	1	0	0
CCPG1	0.275819	-12.841	0.207	0.199	1	0	0
HIGD1A	0.27582	-4.25266	0.128	0.123	1	1	0.642857
PJA2	0.275867	-1.37446	0.231	0.224	1	1	0.428571
PRRC1	0.276073	-10.3283	0.074	0.07	1	0	0
DHX30	0.276128	-1.32186	0.107	0.112	1	0	0
MTIF2	0.276234	-1.69441	0.114	0.12	1	0	0
SENP5	0.276493	0.0334558	0.108	0.112	1	0	0
PPP4R1	0.276694	-0.853167	0.072	0.077	1	0	0
GAK	0.277149	0.144721	0.072	0.068	1	0	0
RBBP7	0.27802	-6.53631	0.199	0.205	1	0	0
HCG18	0.279162	-0.784979	0.07	0.074	1	0	0
NSD2	0.279982	-8.03082	0.146	0.142	1	0	0
TRPM7	0.280149	-9.55153	0.181	0.176	1	1	0.571429
EVI2A	0.28061	-2.61208	0.231	0.225	1	1	0.428571
HSPA13	0.281329	-9.74319	0.08	0.076	1	1	0.571429
ATXN2L	0.281484	-0.547338	0.112	0.107	1	0	0
DCXR	0.281775	0.20903	0.09	0.095	1	0	0
DNAJC8	0.281811	-28.2163	0.401	0.408	1	1	0.214286
TLE3	0.282254	-2.95996	0.095	0.091	1	0	0
HLTF	0.282347	-17.3507	0.115	0.112	1	0	0
MED13L	0.282489	-22.5739	0.206	0.201	1	0	0
SORL1	0.283866	1.12938	0.195	0.2	1	0	0
ZEB1	0.28437	4.4106	0.052	0.055	1	0	0
MYO1G	0.284758	-0.396622	0.069	0.065	1	0	0
WNK1	0.285642	-0.363889	0.256	0.25	1	1	0.357143
CYP51A1	0.286146	-4.92231	0.114	0.119	1	1	0.714286
DHX36	0.286581	0.305425	0.167	0.173	1	1	0.428571
UBE2T	0.287065	-8.25586	0.084	0.089	1	0	0
SP110	0.287218	-1.30846	0.145	0.139	1	0	0
EFCAB14	0.287469	-2.84122	0.19	0.184	1	1	0.428571
UQCR11	0.28754	-14.4755	0.556	0.557	1	0	0
CMC2	0.287775	-4.76175	0.149	0.144	1	0	0
HERC2	0.288048	-4.39321	0.19	0.196	1	0	0
ZNF37BP	0.288548	-7.37467	0.076	0.072	1	0	0
DDX21	0.288615	-42.8063	0.373	0.368	1	0	0
SEPT9	0.288908	-0.329804	0.116	0.121	1	0	0
PLEKHA2	0.288943	-0.462396	0.124	0.128	1	1	0.5
STX10	0.28933	0.246607	0.075	0.071	1	0	0
CDC42EP3	0.289972	-11.1685	0.133	0.138	1	1	0.714286
HLA-E	0.29008	11.2096	0.665	0.664	1	0	0
UIMC1	0.290143	9.44792	0.109	0.105	1	1	0.642857
VRK1	0.290585	-1.47526	0.157	0.164	1	1	0.785714
NAPSB	0.291091	-4.64779	0.065	0.061	1	0	0
MDH1	0.291135	1.73684	0.24	0.248	1	1	0.5
TRIM59	0.29175	-5.49217	0.065	0.061	1	0	0
CYSLTR1	0.293211	-0.500578	0.082	0.078	1	1	0.928571
GTF2F1	0.293865	-2.30749	0.155	0.16	1	0	0
SUZ12P1	0.294142	-0.551095	0.077	0.081	1	0	0
HCK	0.294424	-8.82553	0.099	0.103	1	0	0
HMBOX1	0.294541	0.315634	0.065	0.069	1	0	0
CLIC4	0.295397	-12.5223	0.091	0.096	1	1	0.785714
TRIM14	0.296404	-0.523587	0.11	0.114	1	1	0.857143
CCDC25	0.296611	-3.40416	0.129	0.135	1	1	0.571429
NSUN6	0.296746	-0.281741	0.07	0.074	1	0	0
TMEM219	0.297045	-0.337282	0.092	0.096	1	0	0
RANBP2	0.297384	-10.531	0.252	0.246	1	0	0
FAM172A	0.297401	-14.5694	0.107	0.103	1	0	0
VPS8	0.297621	-0.470907	0.074	0.078	1	0	0
DCAF5	0.297665	-2.43649	0.106	0.101	1	1	0.571429
BLOC1S2	0.297678	-1.9024	0.182	0.187	1	1	0.714286
FCGRT	0.298713	-5.08901	0.103	0.108	1	0	0
UBAP1	0.299038	-0.541413	0.072	0.076	1	1	0.857143
OSBPL1A	0.299439	-0.833098	0.078	0.074	1	0	0
EIF4A2	0.299731	-15.4463	0.485	0.494	1	0	0
SLC35F5	0.300147	-0.0756342	0.081	0.085	1	0	0
SCAF8	0.300518	-2.21649	0.091	0.096	1	0	0
NDUFB2	0.300779	-20.8633	0.41	0.414	1	1	0.285714
MKNK2	0.301445	-1.03029	0.107	0.102	1	0	0
TNRC18	0.301837	1.28933	0.075	0.079	1	0	0
ATP6V0B	0.301987	-0.486254	0.247	0.252	1	0	0
LAP3	0.302079	-7.83101	0.165	0.16	1	0	0
ACSL1	0.30215	-1.69452	0.066	0.062	1	0	0
TRAT1	0.30264	-0.0327474	0.067	0.063	1	0	0
NF2	0.303544	-0.165758	0.085	0.089	1	1	0.642857
C5orf51	0.303983	0.193476	0.077	0.081	1	0	0
FAM45A	0.304006	-1.33783	0.098	0.094	1	0	0
NACAP1	0.304539	-0.468411	0.108	0.103	1	0	0
PITHD1	0.304958	5.79843	0.069	0.073	1	1	0.928571
CHD3	0.305387	-7.31861	0.223	0.217	1	1	0.428571
CD52	0.305612	-51.9487	0.497	0.487	1	1	0.0714286
ITGB1	0.307019	-23.7369	0.407	0.404	1	1	0.285714
ZNF271P	0.30735	-1.0663	0.08	0.084	1	0	0
EML4	0.308124	-15.6346	0.133	0.128	1	1	0.428571
DNAJA2	0.308278	-1.45792	0.163	0.169	1	1	0.571429
FAM126B	0.308535	-0.335611	0.074	0.07	1	0	0
BIN1	0.308734	0.0536534	0.047	0.051	1	0	0
HCFC1	0.308768	-0.502643	0.102	0.097	1	0	0
COTL1	0.30883	-2.11167	0.258	0.265	1	0	0
PARVG	0.308947	-0.481339	0.164	0.158	1	0	0
HECTD1	0.309158	-5.80401	0.196	0.191	1	0	0
XPO4	0.310002	0.474864	0.062	0.065	1	0	0
LTN1	0.310022	-3.38817	0.14	0.145	1	1	0.428571
LIX1L	0.310253	-5.75634	0.067	0.071	1	1	0.928571
HEPACAM	0.31069	-64.3056	0.09	0.094	1	1	0.714286
RNPS1	0.311169	-0.378404	0.167	0.172	1	0	0
NUP43	0.311701	0.18409	0.074	0.078	1	0	0
AP1G1	0.313234	-0.521679	0.114	0.119	1	0	0
ARID4B	0.313321	-6.76398	0.252	0.26	1	1	0.357143
RBL1	0.313599	-0.863988	0.087	0.084	1	1	0.785714
ZNF91	0.316263	4.66742	0.133	0.129	1	0	0
FXYD5	0.316264	-0.375213	0.13	0.134	1	1	0.785714
C6orf106	0.31631	-0.383528	0.102	0.098	1	0	0
NFIC	0.316455	-3.04326	0.113	0.109	1	0	0
SLC25A24	0.316692	-0.910974	0.143	0.138	1	1	0.642857
MYADM	0.317218	-7.63676	0.263	0.269	1	0	0
ZMYND8	0.317239	0.340109	0.184	0.179	1	0	0
SPAG9	0.317529	-27.5744	0.153	0.148	1	0	0
ARL17A	0.318382	-23	0.1	0.096	1	0	0
UBE2A	0.318955	-0.622808	0.098	0.103	1	0	0
NDUFA7	0.319322	-0.818143	0.151	0.156	1	1	0.714286
AHCTF1	0.319814	-13.3298	0.122	0.127	1	1	0.428571
NCBP1	0.320089	0.0296324	0.081	0.085	1	1	0.642857
CHMP3	0.320506	-0.610811	0.208	0.202	1	1	0.357143
C14orf166	0.321076	-3.67896	0.251	0.258	1	0	0
DPP8	0.321238	1.34641	0.122	0.127	1	1	0.571429
TMEM248	0.321701	1.22502	0.089	0.086	1	1	0.785714
SMAD2	0.322376	-1.29793	0.127	0.131	1	0	0
DGKD	0.322721	0.927296	0.118	0.113	1	1	0.642857
SPECC1L	0.322778	-0.202733	0.115	0.111	1	0	0
STIM2	0.323157	-0.28256	0.07	0.067	1	0	0
API5	0.323353	-0.738947	0.109	0.114	1	1	0.5
ABI2	0.323353	-0.966062	0.066	0.07	1	0	0
FUNDC2	0.323735	-3.37076	0.105	0.109	1	1	0.785714
ZNF609	0.324341	0.568421	0.125	0.12	1	0	0
HYOU1	0.326	-7.63339	0.104	0.1	1	0	0
SSBP3	0.326038	0.449702	0.073	0.069	1	0	0
EFHD2	0.32651	-1.95149	0.166	0.171	1	1	0.714286
ANKRD26	0.326976	1.17697	0.076	0.08	1	0	0
AAK1	0.326979	-0.979332	0.144	0.139	1	1	0.5
DDX19A	0.327044	-0.207963	0.08	0.084	1	0	0
ATE1	0.327884	-4.73529	0.095	0.091	1	0	0
COPS3	0.328196	-3.43498	0.123	0.128	1	0	0
KPNA3	0.329048	-2.69679	0.106	0.111	1	0	0
FMR1	0.329615	0.276294	0.086	0.082	1	1	0.642857
SCP2	0.329784	-8.6631	0.217	0.211	1	1	0.571429
ATP1A1	0.330346	1.27478	0.178	0.185	1	1	0.5
EIF2A	0.330679	-13.3934	0.265	0.269	1	0	0
HERC4	0.331145	-0.908593	0.078	0.082	1	1	0.714286
FCGR2A	0.332524	1.57186	0.065	0.062	1	0	0
RAB3GAP2	0.332562	2.68994	0.132	0.137	1	0	0
KRCC1	0.333724	-0.481075	0.098	0.103	1	1	0.785714
EXOSC9	0.33387	0.94162	0.098	0.094	1	1	0.857143
CASP4	0.334134	-0.085111	0.144	0.139	1	0	0
LOC727896	0.33473	-360.045	0.061	0.064	1	0	0
TBC1D9B	0.335733	3.74399	0.076	0.08	1	0	0
AGPS	0.335981	0.258882	0.125	0.13	1	0	0
RAB8B	0.336483	-20.838	0.142	0.137	1	1	0.357143
SRP54	0.338386	-4.87323	0.147	0.152	1	1	0.5
ARHGAP30	0.338648	-0.757107	0.196	0.19	1	1	0.571429
SECISBP2L	0.338723	-0.680024	0.112	0.107	1	0	0
LRRC37A4P	0.338802	-3.0483	0.107	0.112	1	0	0
KCNJ3	0.340437	-46.2147	0.348	0.358	1	0	0
SPAG7	0.340485	-2.33026	0.108	0.112	1	0	0
ZNF770	0.34057	-4.23897	0.142	0.148	1	1	0.785714
CENPK	0.341338	-1.10836	0.111	0.116	1	0	0
KDM2A	0.341555	-0.408006	0.153	0.149	1	1	0.5
SPATS2	0.342053	-7.61998	0.074	0.078	1	1	0.857143
DNAJB6	0.342141	-24.0093	0.242	0.249	1	0	0
SMIM24	0.342535	5.10313	0.083	0.079	1	0	0
ZNF511	0.342647	-0.459053	0.1	0.104	1	1	0.642857
HBS1L	0.34266	-9.1399	0.15	0.146	1	1	0.428571
FRG1BP	0.343468	0.261097	0.069	0.072	1	0	0
MSH6	0.34371	-4.27747	0.142	0.148	1	0	0
MCMDC2	0.343982	-0.32674	0.075	0.079	1	0	0
MRPS11	0.344731	0.237432	0.081	0.085	1	0	0
PRKD3	0.344895	-2.12475	0.087	0.091	1	1	0.714286
SECISBP2	0.345363	-0.834256	0.112	0.108	1	0	0
SFPQ	0.346102	-27.3822	0.414	0.412	1	0	0
FOXK1	0.346116	-0.0293791	0.06	0.063	1	0	0
TRMT1	0.346152	-0.530324	0.078	0.074	1	0	0
RPRD1A	0.346165	-0.871881	0.078	0.082	1	0	0
UBE2I	0.346167	-0.181931	0.166	0.171	1	0	0
ARHGEF3	0.347289	-0.973233	0.067	0.071	1	0	0
SAR1B	0.347994	-0.302603	0.099	0.095	1	0	0
PITPNA	0.348968	-0.280343	0.069	0.073	1	0	0
NME3	0.349357	-0.106423	0.071	0.074	1	0	0
PGM2	0.349693	-1.8362	0.111	0.107	1	0	0
RCSD1	0.350474	-2.86798	0.245	0.239	1	0	0
KIF22	0.350647	-1.52092	0.114	0.11	1	0	0
BZW1	0.350807	-16.9411	0.409	0.415	1	0	0
STOM	0.351192	-57.2797	0.193	0.188	1	0	0
MDN1	0.351377	-7.50187	0.118	0.123	1	0	0
PUM2	0.35151	-0.201599	0.166	0.163	1	0	0
DAZAP1	0.351591	-6.19771	0.13	0.135	1	0	0
PRCP	0.351795	-3.39504	0.072	0.075	1	1	0.714286
AKAP8L	0.352092	-1.8127	0.068	0.064	1	0	0
ATP5S	0.352369	-2.26361	0.079	0.083	1	0	0
UBE4A	0.353247	-1.01034	0.156	0.161	1	0	0
PSENEN	0.354206	-0.213392	0.08	0.084	1	0	0
DESI2	0.354533	0.616116	0.082	0.086	1	1	0.714286
CSF3R	0.354697	-1.48758	0.111	0.107	1	0	0
MED30	0.354734	-11.2206	0.112	0.117	1	0	0
CSK	0.354742	0.315626	0.067	0.07	1	0	0
CENPW	0.354813	-1.45618	0.107	0.112	1	1	0.928571
PDCD6IP	0.354945	13.2943	0.193	0.198	1	0	0
PSMB6	0.354962	-3.22751	0.212	0.217	1	0	0
PCMT1	0.35508	-0.874879	0.177	0.182	1	1	0.5
SOS1	0.356981	-11.0556	0.156	0.153	1	1	0.642857
AP3B1	0.357785	-0.345245	0.186	0.18	1	0	0
CHMP1B	0.35788	-0.990538	0.157	0.153	1	0	0
NDC80	0.357967	-11.3254	0.069	0.073	1	0	0
CNOT6	0.359888	5.40207	0.08	0.084	1	0	0
TSNAX	0.360099	0.795077	0.156	0.162	1	1	0.571429
SDCBP	0.360594	-6.94791	0.178	0.184	1	1	0.571429
RABL6	0.361058	-0.345241	0.136	0.141	1	0	0
HS2ST1	0.361095	-0.573777	0.078	0.082	1	0	0
NDRG1	0.361158	-0.0526357	0.062	0.066	1	0	0
APP	0.362607	-1.93344	0.098	0.094	1	0	0
RICTOR	0.36334	-5.66323	0.124	0.128	1	0	0
LBH	0.363912	-5.40758	0.1	0.096	1	0	0
AUP1	0.365805	-2.43225	0.143	0.147	1	0	0
HPS1	0.366021	1.33133	0.079	0.076	1	0	0
CHD6	0.366134	-0.130851	0.12	0.117	1	0	0
IK	0.366143	-9.55493	0.267	0.264	1	1	0.5
MTMR6	0.366156	0.408398	0.084	0.081	1	0	0
RNMT	0.366553	-8.05921	0.142	0.137	1	0	0
PTPN22	0.366648	-2.2275	0.093	0.089	1	0	0
HUWE1	0.367178	-1.47552	0.235	0.241	1	0	0
DHX29	0.367185	-6.01585	0.14	0.146	1	1	0.714286
TACC1	0.36781	-7.02295	0.223	0.219	1	1	0.642857
ANP32A	0.368572	-6.50954	0.328	0.333	1	1	0.428571
KMT2E-AS1	0.368853	0.217235	0.069	0.065	1	0	0
SEC13	0.369122	0.10259	0.103	0.108	1	1	0.785714
MKRN1	0.369182	-0.800002	0.135	0.14	1	0	0
CTDSPL2	0.369371	-2.85612	0.178	0.183	1	0	0
TFRC	0.370726	-62.8085	0.189	0.187	1	1	0.285714
TAOK1	0.3711	0.0954534	0.213	0.21	1	1	0.428571
CLEC12A	0.371446	-3.32621	0.227	0.233	1	1	0.857143
SPTLC1	0.371499	-3.22901	0.107	0.103	1	1	0.928571
NCKAP1L	0.371724	-0.547241	0.176	0.182	1	0	0
ADAM17	0.372172	-2.62202	0.094	0.091	1	0	0
PLGRKT	0.372214	-24.052	0.081	0.078	1	1	1
NBR1	0.372232	-2.92428	0.129	0.124	1	1	0.428571
SLU7	0.372318	-8.52704	0.223	0.219	1	1	0.357143
SRPK2	0.37244	0.0765432	0.108	0.104	1	0	0
C4orf3	0.374268	-0.479237	0.265	0.269	1	1	0.642857
ACBD3	0.374377	-0.00688903	0.105	0.101	1	0	0
HSPB11	0.374528	-5.54876	0.162	0.167	1	1	0.785714
RCAN3	0.374602	0.73163	0.078	0.082	1	1	0.857143
ARFIP1	0.374884	-1.652	0.066	0.069	1	0	0
KDELR2	0.375246	-1.20545	0.094	0.09	1	1	0.642857
MRPL53	0.375537	-8.54448	0.142	0.147	1	1	0.642857
CTNNB1	0.37652	-4.3373	0.199	0.194	1	1	0.642857
SYNGR1	0.376684	2.18377	0.088	0.085	1	0	0
MFSD14A	0.376944	-1.97291	0.089	0.086	1	0	0
NCAPD2	0.377267	7.35782	0.094	0.099	1	0	0
RAP1A	0.378138	-5.37484	0.268	0.262	1	1	0.428571
INTS6	0.378375	1.81367	0.088	0.085	1	0	0
SNHG25	0.379799	-8.15019	0.219	0.214	1	1	0.5
PSMC2	0.379989	-1.25019	0.132	0.136	1	0	0
CSNK1D	0.380551	0.924305	0.068	0.072	1	0	0
MAZ	0.380784	0.723531	0.106	0.102	1	0	0
SVBP	0.380839	-0.22442	0.076	0.08	1	0	0
CCNL2	0.381171	-20.4404	0.184	0.179	1	0	0
MCPH1	0.381581	-12.806	0.118	0.114	1	0	0
ZNF24	0.381637	-9.98967	0.207	0.211	1	0	0
SENP1	0.381772	-1.81721	0.064	0.067	1	1	0.714286
TMEM167A	0.382617	-2.25054	0.227	0.233	1	1	0.571429
WHAMM	0.382892	-2.20543	0.136	0.131	1	1	0.571429
CDK4	0.384198	-0.382373	0.109	0.113	1	0	0
RAD23A	0.384363	-1.41964	0.193	0.188	1	0	0
TIA1	0.384491	-2.32943	0.245	0.249	1	0	0
ODF2L	0.384711	1.44192	0.116	0.112	1	0	0
ZBTB44	0.384972	-1.02976	0.189	0.185	1	0	0
SPTAN1	0.386363	-0.384624	0.073	0.076	1	1	0.928571
ELK3	0.386717	-0.705734	0.127	0.123	1	1	0.642857
BARD1	0.386738	-0.776581	0.073	0.077	1	0	0
ZCCHC11	0.386788	-5.89652	0.187	0.191	1	0	0
KIAA0368	0.387044	-7.77413	0.159	0.164	1	0	0
AES	0.387275	-0.745566	0.199	0.194	1	1	0.285714
MESD	0.387889	-0.496401	0.146	0.151	1	1	0.428571
SYNE3	0.387906	-0.968912	0.076	0.073	1	0	0
CNTRL	0.38799	0.850551	0.311	0.306	1	0	0
UBR2	0.388241	-5.6034	0.122	0.119	1	0	0
PRPF6	0.388719	-0.830183	0.118	0.122	1	0	0
SELPLG	0.388734	-0.422063	0.107	0.111	1	1	0.857143
MARS	0.389798	-0.370641	0.085	0.089	1	0	0
UQCC3	0.390222	-4.11199	0.083	0.079	1	0	0
FAM104A	0.392135	-1.13322	0.076	0.08	1	1	0.785714
UFL1	0.392449	-3.53551	0.16	0.156	1	1	0.5
CTR9	0.392799	-1.44951	0.164	0.168	1	1	0.571429
TUBA1A	0.393028	-4.9335	0.192	0.197	1	0	0
KARS	0.393423	-5.61403	0.182	0.187	1	1	0.571429
DCUN1D4	0.393917	0.720306	0.062	0.066	1	0	0
ZC3H13	0.394208	1.19631	0.233	0.238	1	0	0
IMPAD1	0.394337	-3.57553	0.118	0.114	1	0	0
PRR11	0.395354	-5.41468	0.127	0.132	1	1	0.857143
GUCD1	0.395936	-1.00239	0.101	0.097	1	0	0
AP1G2	0.396247	-0.973667	0.07	0.073	1	0	0
NUCB1	0.396352	-0.534104	0.103	0.099	1	0	0
FLT3	0.396518	6.64102	0.213	0.22	1	0	0
TSPAN14	0.396536	-0.79434	0.087	0.091	1	1	0.642857
FAM208A	0.396926	-4.27641	0.192	0.187	1	1	0.428571
CTDSP1	0.397194	-0.120195	0.098	0.094	1	1	0.642857
P2RX1	0.397231	-0.161509	0.092	0.089	1	0	0
TAF10	0.397943	-0.243303	0.081	0.084	1	1	0.785714
COPA	0.398789	0.223942	0.165	0.16	1	1	0.5
HACD4	0.399744	-0.106054	0.154	0.16	1	0	0
ZNF148	0.40015	-3.36049	0.173	0.177	1	0	0
NUP58	0.400257	-2.29105	0.106	0.11	1	0	0
ROCK2	0.400543	-11.0921	0.194	0.19	1	0	0
RIF1	0.401324	-71.661	0.263	0.262	1	0	0
ATP2A2	0.401523	-2.03602	0.126	0.13	1	0	0
YTHDF3	0.401823	-4.29098	0.12	0.116	1	0	0
BRI3	0.402341	-2.84978	0.087	0.084	1	1	0.928571
PAFAH1B1	0.402372	1.40435	0.225	0.231	1	1	0.428571
BUD31	0.40264	5.05652	0.144	0.148	1	1	0.714286
DDA1	0.40264	-3.96008	0.098	0.102	1	0	0
TMEM173	0.402675	0.361501	0.101	0.105	1	0	0
UBXN7	0.402735	-0.584008	0.095	0.091	1	0	0
DYNLT3	0.402854	-4.17963	0.091	0.087	1	0	0
TBC1D23	0.403359	-2.3235	0.086	0.089	1	1	0.714286
WASF2	0.403371	-30.2331	0.331	0.324	1	0	0
MECP2	0.403449	-0.23974	0.072	0.075	1	1	0.714286
KCNQ1OT1	0.403595	-26.1961	0.096	0.092	1	0	0
THEMIS2	0.403782	-4.06892	0.084	0.088	1	0	0
CTSA	0.40388	-0.100487	0.073	0.076	1	0	0
FLII	0.404127	-2.26941	0.12	0.124	1	1	0.642857
RAB18	0.404199	-2.06671	0.122	0.117	1	1	0.714286
TERF2IP	0.404417	-3.5464	0.239	0.245	1	0	0
VPS4B	0.404723	-8.98031	0.168	0.173	1	0	0
GOLGA8B	0.404875	-0.59385	0.065	0.068	1	0	0
PLCB2	0.405711	-0.90523	0.121	0.116	1	0	0
RTCA	0.405776	-0.382832	0.067	0.07	1	1	0.714286
HMGN4	0.408783	-1.07808	0.09	0.087	1	0	0
SEC63	0.408822	-18.0824	0.252	0.255	1	0	0
RPAP3	0.408899	4.662	0.117	0.121	1	0	0
ZNF22	0.40924	0.315447	0.191	0.187	1	0	0
C11orf74	0.40968	-7.09971	0.077	0.08	1	0	0
TNRC6A	0.409742	-1.5631	0.125	0.121	1	0	0
RNF6	0.409991	0.184524	0.095	0.099	1	0	0
FER	0.410154	-1.44527	0.075	0.072	1	0	0
RAB3D	0.41026	-1.00131	0.104	0.108	1	1	0.714286
CA2	0.411313	21.592	0.083	0.081	1	0	0
QRICH1	0.411693	-0.499561	0.086	0.083	1	1	0.714286
KNL1	0.411781	-19.8833	0.096	0.093	1	0	0
NHLRC2	0.412803	-2.45223	0.067	0.07	1	0	0
CD82	0.413314	-5.26607	0.122	0.118	1	0	0
NFAT5	0.413901	-0.811556	0.121	0.125	1	0	0
MAPRE2	0.41485	0.886523	0.093	0.089	1	0	0
UBE2D2	0.416115	1.2659	0.203	0.207	1	1	0.428571
HNRNPR	0.416452	-30.3146	0.384	0.391	1	0	0
CFP	0.416574	-1.75669	0.076	0.072	1	0	0
SH3GLB1	0.416775	-2.89232	0.279	0.274	1	0	0
STAU2	0.417206	-0.508583	0.105	0.109	1	0	0
TMC8	0.417784	-0.0376878	0.067	0.07	1	0	0
YIPF5	0.418347	2.21262	0.087	0.083	1	1	0.857143
MTHFS	0.418925	-0.312727	0.065	0.068	1	0	0
SCAF11	0.419555	-16.2454	0.47	0.464	1	1	0.142857
MAP7D3	0.420978	-1.2311	0.106	0.102	1	0	0
SUB1	0.421059	-23.2017	0.534	0.537	1	1	0.285714
ZNF652	0.421098	-6.06025	0.141	0.145	1	1	0.357143
PPIG	0.421407	-13.6577	0.291	0.299	1	0	0
DYNC1LI2	0.422072	0.393299	0.076	0.073	1	0	0
MPP1	0.422349	1.0399	0.092	0.089	1	0	0
SNX13	0.422572	-1.36312	0.078	0.075	1	0	0
GIMAP5	0.42296	-3.34212	0.045	0.047	1	0	0
CYB5R4	0.423521	-0.575566	0.128	0.124	1	0	0
ARPC5	0.423947	-11.5781	0.479	0.491	1	1	0.285714
FAM204A	0.424985	-3.4566	0.219	0.223	1	1	0.571429
FAM107B	0.42521	-21.6035	0.27	0.264	1	1	0.5
NAPG	0.425654	-1.4582	0.11	0.107	1	0	0
AP1B1	0.425972	-0.203613	0.082	0.086	1	0	0
UBQLN1	0.42633	5.69126	0.193	0.188	1	1	0.5
RSF1	0.427373	-13.707	0.204	0.208	1	0	0
SLC3A2	0.42762	-2.04732	0.109	0.106	1	1	0.642857
HMGB1	0.427804	-121.235	0.778	0.781	1	1	0
GNL2	0.42793	-1.30561	0.14	0.145	1	0	0
DOCK5	0.427973	2.43192	0.105	0.109	1	0	0
MANBA	0.428201	0.761295	0.082	0.079	1	0	0
NAA38	0.428886	7.16258	0.298	0.302	1	0	0
ZC3HAV1	0.429407	-inf	0.254	0.259	1	1	0.214286
SERINC1	0.42946	-9.6015	0.193	0.189	1	0	0
EIF2AK4	0.429522	-7.71787	0.139	0.143	1	0	0
ATP2B4	0.431581	-1.7579	0.175	0.172	1	1	0.5
UBN2	0.431693	-3.85643	0.08	0.077	1	0	0
MTHFD1	0.431893	3.46738	0.083	0.087	1	0	0
INTS8	0.431978	0.209698	0.099	0.103	1	0	0
TPP2	0.432015	-0.533006	0.201	0.205	1	0	0
SCNM1	0.432056	-0.281142	0.098	0.102	1	0	0
LRBA	0.432486	-0.342099	0.092	0.089	1	0	0
MIEN1	0.433054	-0.412594	0.086	0.09	1	1	0.785714
ARID1A	0.433959	-1.27079	0.152	0.148	1	0	0
ZBTB33	0.434255	0.335696	0.075	0.078	1	0	0
DOCK11	0.434601	2.86668	0.163	0.16	1	0	0
RNPC3	0.434615	-1.58766	0.094	0.091	1	0	0
AKIRIN1	0.435234	-1.00431	0.181	0.176	1	1	0.642857
RWDD1	0.435447	-2.70536	0.206	0.209	1	1	0.428571
CCDC12	0.435567	-2.71414	0.1	0.103	1	1	0.714286
KLHL6	0.435622	0.332413	0.089	0.086	1	0	0
BMS1	0.436104	-5.75915	0.158	0.162	1	0	0
HIPK3	0.436734	-7.19549	0.169	0.165	1	0	0
TNFSF10	0.43681	-36.0062	0.133	0.13	1	1	0.642857
LONP2	0.436828	0.835663	0.116	0.113	1	0	0
CCAR1	0.437033	-5.57513	0.231	0.236	1	0	0
ANP32E	0.437233	-23.6458	0.316	0.312	1	1	0.357143
PDE4D	0.437608	4.68795	0.134	0.131	1	1	0.714286
KDM6A	0.437726	0.86065	0.071	0.074	1	0	0
MAP2K7	0.437953	0.438685	0.072	0.075	1	1	0.642857
XIAP	0.438836	-0.579268	0.114	0.111	1	1	0.714286
REL	0.438904	-7.39068	0.22	0.216	1	1	0.5
LCP2	0.439522	-0.566371	0.128	0.132	1	1	0.714286
N4BP2L2	0.439753	1.33052	0.361	0.354	1	0	0
APC	0.439942	4.22814	0.127	0.124	1	1	0.642857
PHF14	0.439949	-4.67784	0.153	0.157	1	0	0
RBMXL1	0.44011	-1.07242	0.124	0.12	1	0	0
SUPT5H	0.441223	-1.34532	0.128	0.125	1	1	0.5
FADS1	0.442496	-7.92	0.085	0.082	1	0	0
PTDSS1	0.44278	-0.0117491	0.084	0.088	1	0	0
MYNN	0.44285	-6.6802	0.084	0.087	1	0	0
IL27RA	0.44308	-0.314503	0.059	0.057	1	0	0
ASNSD1	0.443784	-3.90216	0.152	0.156	1	1	0.714286
GNB2	0.443791	0.376902	0.114	0.118	1	0	0
PTTG1	0.444145	-11.5859	0.111	0.116	1	1	0.785714
CCDC47	0.444287	-3.7477	0.184	0.189	1	0	0
KIAA0319L	0.444349	-0.574722	0.087	0.083	1	1	0.714286
KANSL1	0.445247	0.939588	0.096	0.093	1	0	0
KIAA1551	0.445944	-4.75483	0.265	0.261	1	0	0
ZBED5	0.446555	-0.470111	0.108	0.111	1	1	0.428571
ITFG1	0.446564	-2.89812	0.083	0.08	1	0	0
ATXN10	0.446606	-1.20429	0.112	0.116	1	0	0
LASP1	0.446609	-0.460981	0.115	0.118	1	0	0
ST3GAL1	0.446854	-1.12557	0.12	0.124	1	0	0
CEP290	0.447415	1.57273	0.124	0.121	1	0	0
RWDD3	0.447429	-5.6804	0.068	0.071	1	0	0
GPSM3	0.447609	-0.0360791	0.092	0.096	1	0	0
DIP2B	0.447675	0.55685	0.064	0.067	1	0	0
PPP2R3C	0.447939	-5.21502	0.124	0.121	1	0	0
LINC00861	0.448001	-0.462125	0.05	0.048	1	0	0
TMEM131	0.448298	0.512468	0.095	0.092	1	0	0
ZNF544	0.448839	1.61961	0.067	0.07	1	0	0
PSMC4	0.449104	-1.46254	0.071	0.074	1	0	0
LOC100129034	0.449302	-0.314599	0.082	0.085	1	0	0
DEF6	0.450117	1.50098	0.063	0.066	1	1	0.785714
SIN3A	0.450254	-1.11444	0.087	0.091	1	0	0
IFT74	0.450751	-10.3418	0.08	0.083	1	1	0.928571
FAM49B	0.45124	-1.27195	0.264	0.258	1	1	0.5
RNF145	0.452102	-3.44562	0.116	0.119	1	1	0.642857
ANGEL2	0.45216	-5.45306	0.087	0.09	1	0	0
DDOST	0.452983	-4.11721	0.189	0.193	1	0	0
UBL3	0.453244	-0.267657	0.091	0.088	1	0	0
ZNF655	0.454153	-6.56687	0.135	0.131	1	1	0.714286
CHSY1	0.454172	-0.498043	0.078	0.081	1	0	0
PPP2R2D	0.456176	-3.60676	0.081	0.078	1	0	0
XPA	0.456381	-5.58052	0.102	0.099	1	1	0.714286
ZNF518A	0.457194	-0.995525	0.138	0.135	1	0	0
USP38	0.457625	-1.74388	0.076	0.073	1	1	0.785714
IER5	0.458321	-2.79009	0.07	0.068	1	1	0.857143
PPIL4	0.458924	-5.98477	0.133	0.137	1	0	0
USP8	0.458948	-22.5638	0.226	0.22	1	1	0.357143
LTV1	0.459392	4.70652	0.129	0.132	1	0	0
CDC40	0.459445	-5.86172	0.156	0.152	1	0	0
TOPORS	0.459447	-4.59529	0.128	0.132	1	0	0
SP1	0.459831	-4.90915	0.14	0.137	1	0	0
MYO18A	0.459892	1.32311	0.075	0.078	1	0	0
OTULIN	0.460259	-0.399909	0.077	0.075	1	1	0.857143
SMS	0.460336	2.57854	0.125	0.129	1	0	0
MRPL9	0.460347	-0.77697	0.11	0.114	1	0	0
AIDA	0.460382	-0.426281	0.12	0.117	1	0	0
ELF2	0.460652	-1.5041	0.157	0.153	1	0	0
PRDX5	0.460816	-6.5144	0.211	0.213	1	0	0
RABGAP1	0.461523	-0.872009	0.077	0.074	1	0	0
UBBP4	0.46177	0.458248	0.172	0.168	1	0	0
SAP30BP	0.46366	-0.259637	0.168	0.164	1	1	0.5
LAPTM5	0.464328	-15.9081	0.448	0.448	1	1	0.214286
MYO1F	0.465245	-0.0493145	0.143	0.139	1	1	0.714286
KRIT1	0.465809	-1.73511	0.106	0.103	1	0	0
NAPA	0.466048	0.0901658	0.07	0.073	1	0	0
RAB29	0.466672	2.95952	0.077	0.075	1	0	0
NIPSNAP3A	0.466902	-0.958987	0.104	0.102	1	0	0
MEF2C	0.46825	5.35614	0.273	0.276	1	0	0
NRDC	0.468642	-8.78655	0.265	0.26	1	0	0
DENND4C	0.469883	-4.13272	0.068	0.071	1	1	0.785714
PIEZO1	0.46993	-3.42268	0.088	0.085	1	0	0
RFC3	0.470701	-0.533894	0.078	0.082	1	0	0
ZMYND11	0.471007	-4.5372	0.12	0.117	1	1	0.571429
JMJD6	0.471331	-0.797957	0.077	0.074	1	0	0
AQR	0.471681	-0.687432	0.098	0.101	1	1	0.571429
RPIA	0.471689	0.752146	0.112	0.117	1	1	0.714286
RBPJ	0.472461	-546.942	0.251	0.256	1	0	0
GFM1	0.472538	-2.00277	0.11	0.107	1	0	0
UROS	0.472872	3.94367	0.097	0.094	1	1	0.928571
UPF3B	0.473069	-2.07527	0.127	0.13	1	0	0
BLZF1	0.473452	-0.0363802	0.084	0.087	1	0	0
C1orf228	0.474036	-2.32021	0.103	0.106	1	0	0
N4BP1	0.474216	-0.152748	0.088	0.085	1	0	0
ZCCHC2	0.474483	-14.9731	0.069	0.072	1	0	0
UBE2V1	0.4749	-1.41404	0.273	0.268	1	1	0.428571
UBE2K	0.475264	-4.30932	0.237	0.24	1	1	0.428571
RASSF4	0.475841	-3.41096	0.103	0.1	1	0	0
MOB1B	0.476277	-0.628768	0.097	0.095	1	0	0
CD63	0.476579	-14.1861	0.35	0.345	1	0	0
INO80D	0.476941	-4.27263	0.151	0.148	1	0	0
NOTCH2NL	0.477609	-0.0500763	0.112	0.109	1	1	0.714286
APOBEC3G	0.477779	0.363698	0.066	0.063	1	0	0
BRD1	0.478339	-1.91114	0.071	0.073	1	0	0
GALNT2	0.478452	-1.00214	0.094	0.097	1	0	0
ESYT2	0.478798	-0.639414	0.164	0.16	1	0	0
PA2G4P4	0.479428	-0.437712	0.095	0.098	1	0	0
CASC3	0.480136	-3.56818	0.095	0.098	1	0	0
WDR70	0.480509	-0.519591	0.13	0.134	1	0	0
KDM3B	0.480849	-0.265866	0.079	0.082	1	0	0
SLF2	0.481334	-1.72717	0.11	0.107	1	0	0
GUSB	0.481406	-3.37292	0.112	0.108	1	0	0
C22orf39	0.482273	-0.562761	0.101	0.104	1	0	0
RNF24	0.483609	-3.51585	0.089	0.086	1	0	0
OXNAD1	0.484781	-4.70697	0.103	0.099	1	0	0
XRCC4	0.485066	-0.0142685	0.07	0.073	1	1	1
FAM168B	0.485222	-0.546668	0.076	0.079	1	0	0
GNB1	0.485564	0.0704076	0.233	0.238	1	0	0
DIS3L	0.485624	-0.749621	0.082	0.08	1	0	0
SERTAD2	0.48603	-3.70866	0.106	0.103	1	0	0
SIL1	0.486374	-0.402459	0.074	0.071	1	0	0
TMEM106B	0.487913	-4.05352	0.103	0.106	1	0	0
SMIM3	0.48806	-2.88761	0.092	0.095	1	0	0
COPE	0.488569	-0.641235	0.145	0.141	1	1	0.642857
DDX60	0.488701	0.392987	0.059	0.062	1	0	0
CTNNA1	0.488797	-6.39583	0.129	0.133	1	1	0.785714
ATF7IP	0.489882	-9.90791	0.204	0.199	1	0	0
EMP1	0.489888	-11.5898	0.055	0.057	1	0	0
MED29	0.490119	-1.37144	0.089	0.092	1	0	0
ARHGAP4	0.490337	-0.238542	0.137	0.141	1	0	0
CUL4B	0.490568	-0.1012	0.095	0.098	1	0	0
STAU1	0.490811	-5.15832	0.141	0.138	1	1	0.642857
PPP1CA	0.491523	-1.09999	0.16	0.164	1	1	0.571429
MOCS2	0.491561	-0.0944914	0.084	0.087	1	1	0.785714
RNF214	0.491719	-0.327149	0.09	0.087	1	0	0
NOLC1	0.491779	-12.4821	0.181	0.186	1	0	0
ATF6B	0.491797	-0.227343	0.09	0.087	1	0	0
HELLS	0.493097	-14.6682	0.114	0.111	1	0	0
ITGB3BP	0.493404	1.60086	0.113	0.11	1	0	0
C1orf52	0.49342	-1.12422	0.108	0.105	1	1	0.571429
ATAD2	0.494189	-16.7501	0.179	0.176	1	0	0
LPIN2	0.494252	-3.07172	0.1	0.098	1	1	0.5
KLHDC2	0.494333	-0.337872	0.077	0.074	1	0	0
TNIP1	0.495428	-0.452801	0.115	0.111	1	1	0.714286
SLC26A2	0.495803	0.851867	0.072	0.07	1	0	0
CXCL14	0.496321	-566.85	0.402	0.395	1	0	0
CWF19L2	0.497108	0.270401	0.127	0.13	1	0	0
LUC7L	0.497354	0.816097	0.12	0.117	1	0	0
DBET	0.497833	-41.8871	0.339	0.339	1	0	0
HNRNPK	0.499154	-26.0145	0.629	0.627	1	0	0
CHMP4B	0.499399	-1.44985	0.143	0.139	1	1	0.714286
KRR1	0.500235	-20.6071	0.168	0.164	1	0	0
MTRF1L	0.500503	-4.08277	0.097	0.095	1	0	0
TCF7	0.500722	-7.40271	0.09	0.087	1	0	0
NSMCE4A	0.500893	-0.314336	0.109	0.106	1	1	0.857143
HEATR3	0.501715	-0.124057	0.074	0.071	1	0	0
RBBP8	0.502115	2.00045	0.104	0.101	1	0	0
EIF2B3	0.503254	-1.01516	0.084	0.082	1	0	0
USF3	0.503536	-0.29252	0.126	0.123	1	0	0
CYBA	0.503739	-10.928	0.298	0.301	1	0	0
ACTN4	0.503909	-2.31979	0.13	0.127	1	0	0
ZNF706	0.504351	-6.31095	0.197	0.202	1	0	0
DCP1A	0.504729	0.180148	0.061	0.064	1	0	0
FGD3	0.50487	0.011601	0.06	0.058	1	0	0
ELK4	0.50488	-1.43829	0.142	0.146	1	1	0.285714
VHL	0.505972	0.600298	0.152	0.155	1	1	0.428571
ORC4	0.506931	-8.53102	0.088	0.086	1	0	0
PHC3	0.507198	-0.836543	0.109	0.111	1	0	0
MLLT10	0.507513	-2.61006	0.153	0.157	1	0	0
RABEP1	0.507962	-10.5119	0.17	0.174	1	1	0.642857
U2AF2	0.509038	-0.288109	0.103	0.106	1	0	0
TIMM17B	0.509253	0.425221	0.076	0.079	1	0	0
MINDY2	0.509306	-1.09074	0.065	0.068	1	0	0
PSMD6	0.50959	-5.10983	0.128	0.125	1	1	0.714286
CASP6	0.510804	-0.174604	0.085	0.082	1	0	0
NFE2L2	0.511084	0.757018	0.135	0.139	1	1	0.357143
CCNA2	0.511432	-18.7721	0.094	0.097	1	0	0
EIF5AL1	0.513222	0.86872	0.154	0.158	1	0	0
RASA3	0.514422	-1.05402	0.069	0.071	1	0	0
CRELD2	0.514792	-8.7801	0.067	0.065	1	1	0.928571
DPP7	0.515164	-2.80613	0.139	0.142	1	1	0.5
LOC440311	0.515448	-0.0350005	0.101	0.104	1	0	0
SERPINB6	0.516033	0.617971	0.117	0.12	1	0	0
SOS2	0.516379	1.06389	0.091	0.094	1	0	0
DUSP23	0.5166	1.1002	0.07	0.072	1	0	0
RASSF2	0.516614	-3.71203	0.141	0.144	1	1	0.714286
POLE4	0.517181	-0.19947	0.075	0.078	1	0	0
MRPS31	0.517344	-0.849503	0.132	0.136	1	1	0.714286
KDM1B	0.518021	-1.25169	0.081	0.083	1	1	0.785714
NUP98	0.518247	1.36304	0.116	0.113	1	0	0
STYX	0.518305	1.33473	0.1	0.103	1	0	0
CRTAP	0.518399	-1.04979	0.14	0.142	1	1	0.642857
RBM23	0.518432	-2.95105	0.216	0.212	1	1	0.214286
R3HDM2	0.518747	-1.32636	0.144	0.141	1	0	0
OMA1	0.518808	-5.3309	0.077	0.079	1	1	0.714286
RBM19	0.519556	-2.4308	0.081	0.084	1	0	0
NFKB1	0.519697	-0.138317	0.098	0.095	1	1	0.714286
TAB2	0.520572	0.868964	0.144	0.141	1	1	0.571429
UBR1	0.520857	-5.47161	0.08	0.082	1	0	0
PSMD12	0.522275	-15.7644	0.184	0.187	1	1	0.285714
DBNL	0.52273	-0.480825	0.077	0.074	1	0	0
ITGA4	0.523064	-57.4639	0.399	0.398	1	0	0
BCL11B	0.523382	-2.15091	0.072	0.074	1	0	0
FDX1	0.52412	-1.10423	0.085	0.088	1	0	0
THAP12	0.524212	-9.59685	0.111	0.108	1	1	0.642857
ANAPC13	0.524884	-3.16129	0.103	0.1	1	0	0
PPT1	0.525616	-6.16643	0.203	0.207	1	1	0.571429
LINC02256	0.528067	-1.35203	0.065	0.063	1	0	0
CNOT1	0.528972	-1.25116	0.183	0.18	1	0	0
TCF4	0.529076	-0.0839677	0.132	0.129	1	0	0
LOC374443	0.529504	-0.471158	0.058	0.06	1	0	0
IPO8	0.530538	0.681295	0.078	0.081	1	1	0.714286
PRPF3	0.530579	-0.468293	0.073	0.071	1	0	0
USP33	0.531283	-3.18456	0.171	0.168	1	1	0.5
ZCCHC8	0.531583	-2.63224	0.088	0.086	1	0	0
TPGS2	0.531643	-5.17601	0.111	0.109	1	0	0
TUBGCP5	0.531706	-0.153262	0.064	0.067	1	0	0
ARHGAP45	0.531804	-0.713623	0.144	0.148	1	1	0.857143
DTX3L	0.532149	-2.25768	0.147	0.15	1	1	0.428571
PPTC7	0.532454	0.643516	0.072	0.07	1	1	0.857143
C16orf87	0.532545	-4.64351	0.103	0.101	1	0	0
GANAB	0.534081	-0.565311	0.121	0.118	1	0	0
EXOC4	0.534721	1.51403	0.076	0.078	1	0	0
CPPED1	0.534781	-1.07347	0.101	0.099	1	1	0.714286
ACADVL	0.534808	-1.29144	0.156	0.153	1	0	0
NUSAP1	0.534852	-11.1445	0.171	0.17	1	0	0
PDIA3P1	0.535121	-23.9856	0.265	0.261	1	0	0
ARCN1	0.535601	-1.47585	0.162	0.166	1	0	0
IGFBP7	0.535647	-2.42205	0.128	0.131	1	0	0
CCL5	0.535811	-15.7417	0.144	0.142	1	0	0
PTPRA	0.537618	-3.26398	0.146	0.143	1	0	0
COMMD8	0.539688	-7.42069	0.192	0.195	1	1	0.642857
ZNF276	0.541688	-0.177074	0.059	0.057	1	0	0
CDC42SE2	0.541817	-23.3729	0.333	0.337	1	1	0.214286
ERGIC3	0.543018	-0.0264762	0.117	0.12	1	0	0
PRKX	0.543578	-0.891006	0.084	0.087	1	0	0
LOC101928663	0.543906	-0.350677	0.076	0.079	1	0	0
SLAIN2	0.544428	0.508433	0.122	0.12	1	1	0.428571
CTCF	0.545048	-1.43279	0.136	0.139	1	0	0
CD96	0.545865	-6.33257	0.141	0.139	1	0	0
TESPA1	0.545928	-0.557951	0.073	0.076	1	1	0.785714
MYL12A	0.546688	-4.21613	0.595	0.592	1	1	0.142857
LPIN1	0.546727	-9.21082	0.068	0.07	1	0	0
STX16	0.547013	-0.560147	0.199	0.197	1	1	0.5
TOP1	0.547955	-1.89777	0.237	0.241	1	1	0.571429
HMOX2	0.548158	-2.95516	0.066	0.068	1	0	0
PHTF2	0.54862	1.04611	0.082	0.08	1	0	0
CNOT10	0.548846	-1.52621	0.081	0.079	1	0	0
NGLY1	0.550759	-3.86656	0.126	0.128	1	0	0
LATS2	0.551164	-0.503356	0.074	0.071	1	0	0
PAXBP1	0.553031	-5.50898	0.133	0.13	1	0	0
PTAR1	0.553258	-1.85211	0.103	0.101	1	0	0
TNKS	0.553345	-2.17687	0.067	0.069	1	0	0
KPNA4	0.553824	-7.16451	0.169	0.173	1	0	0
ZEB2	0.553894	-6.86042	0.286	0.283	1	0	0
RETN	0.55401	-76.9499	0.092	0.095	1	0	0
SH2D1A	0.555122	-7.40167	0.058	0.056	1	0	0
LYAR	0.557215	0.576754	0.127	0.125	1	1	0.5
SBDSP1	0.557547	-0.192752	0.076	0.079	1	1	0.857143
ZNF507	0.557725	0.00582236	0.067	0.065	1	0	0
WIPF2	0.55787	-3.14399	0.074	0.076	1	0	0
KAT7	0.558792	-0.13066	0.071	0.073	1	0	0
UFM1	0.558937	-13.8969	0.265	0.269	1	1	0.357143
RCOR3	0.55903	2.67992	0.098	0.095	1	0	0
DOCK8	0.55944	-4.7939	0.206	0.21	1	0	0
ACAP1	0.559489	-0.0525885	0.068	0.066	1	0	0
MASTL	0.559531	-1.17011	0.089	0.087	1	1	0.714286
EIF4H	0.559641	-1.33342	0.218	0.222	1	1	0.5
C16orf54	0.559729	-8.90168	0.128	0.131	1	0	0
TRMT5	0.559968	-3.16124	0.127	0.13	1	0	0
PDXDC1	0.561118	-2.77768	0.127	0.124	1	0	0
PRRC2C	0.562125	-3.73817	0.589	0.58	1	1	0.142857
WWP1	0.562563	-0.519292	0.08	0.078	1	0	0
ZC3H4	0.56277	-0.552487	0.071	0.074	1	0	0
DNAJC2	0.563111	-1.62917	0.17	0.173	1	1	0.428571
TANK	0.56401	-7.69361	0.172	0.175	1	1	0.571429
DPM3	0.56401	2.31446	0.156	0.152	1	0	0
RRN3	0.566019	-7.90939	0.077	0.08	1	0	0
ZBTB7A	0.566659	-2.98469	0.123	0.121	1	1	0.714286
MED13	0.566997	-6.8488	0.174	0.178	1	0	0
SRSF4	0.567332	-0.971911	0.169	0.166	1	0	0
CHRAC1	0.567449	1.10685	0.13	0.127	1	0	0
SENP2	0.568349	-0.412981	0.071	0.069	1	0	0
SPPL2A	0.568478	-5.22498	0.067	0.065	1	0	0
MFSD14B	0.568729	-0.186383	0.065	0.067	1	1	0.785714
SRPRB	0.57081	-0.208662	0.105	0.107	1	1	0.714286
MBTPS1	0.572725	-7.19135	0.129	0.126	1	0	0
PARP9	0.573861	-1.49467	0.136	0.134	1	0	0
USP32	0.573872	-1.38258	0.095	0.092	1	0	0
TMEM131L	0.574178	-0.609001	0.098	0.1	1	1	0.571429
WDR33	0.574207	-12.1679	0.145	0.147	1	1	0.5
YWHAH	0.574385	-1.28246	0.126	0.129	1	0	0
ITPR2	0.574833	-3.62224	0.187	0.185	1	0	0
MRPS34	0.575423	-4.27741	0.192	0.189	1	0	0
SERF2	0.575527	-63.3759	0.835	0.827	1	1	0
CYB5R3	0.575636	-0.35388	0.084	0.086	1	0	0
C2CD5	0.57599	-0.222017	0.082	0.08	1	0	0
SORT1	0.576082	-2.06074	0.077	0.075	1	0	0
HAUS4	0.577023	0.178555	0.082	0.08	1	0	0
SRI	0.577225	-10.5732	0.169	0.173	1	1	0.5
MGEA5	0.577913	-6.63209	0.204	0.207	1	0	0
CEP120	0.577933	0.599246	0.074	0.076	1	0	0
ZNF267	0.578694	-7.76945	0.065	0.067	1	1	0.785714
XIST	0.580225	-3.14774	0.125	0.128	1	1	0.785714
PDCL3	0.58053	-2.68562	0.106	0.103	1	0	0
USP16	0.580665	-1.90529	0.21	0.208	1	1	0.285714
PRKCSH	0.581145	-0.130814	0.107	0.11	1	0	0
LTB	0.581799	0.0606605	0.145	0.148	1	0	0
GIT2	0.582065	-1.55483	0.1	0.103	1	0	0
PUS7L	0.582424	-5.79419	0.104	0.102	1	1	0.571429
SEPT7	0.582871	-31.6167	0.439	0.435	1	0	0
ARMC8	0.583882	-3.67244	0.086	0.084	1	0	0
ADSS	0.584447	-2.67329	0.173	0.17	1	0	0
PEX2	0.585154	-0.714679	0.081	0.083	1	0	0
ZNF101	0.586449	-0.286688	0.069	0.072	1	0	0
SULT1A1	0.586874	-0.817193	0.074	0.072	1	0	0
RBM12	0.587082	-1.46713	0.082	0.084	1	0	0
HNRNPA0	0.588339	-9.99868	0.258	0.262	1	0	0
METTL12	0.58904	-0.289218	0.105	0.103	1	0	0
SNX5	0.590213	-6.90521	0.148	0.145	1	0	0
IL2RG	0.591135	-0.996156	0.153	0.15	1	0	0
FMNL1	0.591479	-3.67789	0.069	0.067	1	1	1
UCP2	0.591874	0.648915	0.087	0.085	1	1	1
MANF	0.591963	-13.8883	0.096	0.094	1	1	0.857143
PWP1	0.592994	-1.07597	0.147	0.151	1	0	0
PARP8	0.593487	-0.130225	0.21	0.206	1	1	0.428571
SUPT6H	0.594014	-0.991113	0.099	0.097	1	0	0
MR1	0.594985	-2.89858	0.074	0.076	1	0	0
ARF1	0.595551	-0.0832068	0.334	0.328	1	0	0
DDX39A	0.596023	-0.00966856	0.13	0.127	1	0	0
PTPN12	0.596419	-0.275687	0.124	0.127	1	0	0
CEP104	0.597439	-0.446399	0.06	0.062	1	0	0
COA1	0.598225	-0.580041	0.095	0.098	1	1	0.857143
ZBTB21	0.598547	-12.1297	0.059	0.061	1	0	0
SRCAP	0.599289	-0.383847	0.067	0.069	1	0	0
MRPL41	0.599947	-17.019	0.108	0.106	1	0	0
PDS5B	0.600495	-3.7702	0.17	0.174	1	0	0
NUDT1	0.600956	-0.559759	0.09	0.093	1	0	0
SLK	0.601177	-7.42633	0.214	0.211	1	0	0
DNM2	0.601548	-0.122223	0.085	0.082	1	1	0.642857
COX19	0.603046	0.639753	0.074	0.077	1	0	0
TRIM38	0.60389	-5.05732	0.134	0.132	1	1	0.714286
MRPL54	0.604242	-12.5772	0.128	0.131	1	0	0
COMMD9	0.605053	-0.404656	0.088	0.09	1	1	0.928571
PHF21A	0.605257	-0.772517	0.094	0.092	1	0	0
FIS1	0.605406	1.63371	0.103	0.106	1	1	0.785714
CAMKK2	0.606455	-0.0766113	0.073	0.075	1	0	0
RAB21	0.606523	-13.2609	0.148	0.145	1	1	0.642857
MCM5	0.607076	-1.46403	0.096	0.098	1	0	0
ERCC5	0.607492	0.441147	0.14	0.143	1	0	0
DNAJB14	0.608032	-21.9269	0.147	0.15	1	1	0.428571
MDM4	0.608195	-15.561	0.274	0.271	1	0	0
ELOA	0.608308	-2.10825	0.084	0.086	1	0	0
HCLS1	0.608331	-1.87556	0.203	0.2	1	1	0.5
CELF1	0.60845	-0.356927	0.187	0.185	1	0	0
CMAS	0.608513	-7.1877	0.106	0.109	1	1	0.785714
NEK7	0.608653	4.37778	0.077	0.079	1	1	0.714286
HNRNPAB	0.609278	-8.82326	0.193	0.198	1	0	0
C11orf1	0.609377	5.53143	0.074	0.073	1	0	0
RAD17	0.609394	-2.83947	0.108	0.106	1	0	0
EHD1	0.609522	-0.336662	0.065	0.063	1	0	0
MLXIP	0.60958	-3.70059	0.087	0.084	1	0	0
WAC-AS1	0.610607	-1.81407	0.161	0.164	1	0	0
CSNK1G1	0.610802	0.214069	0.074	0.076	1	1	0.785714
GRK2	0.610869	-0.0159542	0.116	0.119	1	1	0.928571
ANXA7	0.611159	-1.08324	0.146	0.149	1	1	0.5
FNBP1	0.611198	-14.4753	0.378	0.374	1	1	0.428571
TMC6	0.612918	-0.241329	0.059	0.061	1	1	0.928571
CNST	0.613792	-0.110195	0.152	0.149	1	0	0
STK38L	0.614379	-0.771811	0.075	0.077	1	0	0
MAP7	0.61475	-1.68416	0.097	0.099	1	0	0
PARN	0.615186	0.209638	0.114	0.117	1	0	0
CYFIP2	0.616136	-0.491513	0.096	0.098	1	1	0.785714
ATP6V1A	0.617891	-6.72122	0.137	0.134	1	1	0.857143
HMGN2	0.617922	-58.6769	0.567	0.58	1	0	0
STK17A	0.619025	-3.25552	0.151	0.148	1	1	0.428571
SASH3	0.620082	-0.0825906	0.08	0.078	1	0	0
ARFGEF1	0.620287	-2.4768	0.145	0.144	1	0	0
MTCH1	0.621566	-5.7404	0.141	0.138	1	1	0.785714
IRF2BP2	0.622021	-5.73882	0.374	0.377	1	0	0
ISCU	0.623134	-0.214122	0.175	0.172	1	1	0.5
PCNX1	0.623423	-1.02583	0.096	0.098	1	0	0
APOBEC3C	0.623859	-0.307567	0.071	0.069	1	0	0
WDR48	0.624277	-0.536563	0.113	0.111	1	0	0
APPL1	0.624653	2.12684	0.213	0.216	1	0	0
UBAP2L	0.625397	-8.42552	0.134	0.137	1	0	0
BICD2	0.626592	-6.00276	0.102	0.104	1	0	0
NDUFAF8	0.626699	-7.44812	0.158	0.161	1	1	0.571429
PAN3	0.626735	-23.0696	0.169	0.172	1	0	0
KIF11	0.626759	13.2989	0.11	0.109	1	0	0
VPS29	0.627032	-20.1982	0.282	0.279	1	1	0.5
HLA-DMB	0.627206	-0.702541	0.076	0.074	1	0	0
TOP2B	0.627409	-12.4048	0.322	0.328	1	0	0
RASSF1	0.627459	-0.289548	0.07	0.072	1	0	0
STXBP3	0.62767	2.27437	0.134	0.132	1	0	0
HAT1	0.628631	-0.384828	0.144	0.142	1	1	0.5
MFN2	0.629436	-0.647018	0.076	0.075	1	0	0
XRCC5	0.629903	-27.5633	0.444	0.449	1	0	0
ATP8B2	0.630018	-0.307606	0.067	0.068	1	1	0.857143
MIA2	0.630884	-24.912	0.123	0.121	1	0	0
CRIP1	0.631115	-8.70499	0.264	0.259	1	1	0.428571
RALGAPA1	0.631749	0.239666	0.074	0.076	1	0	0
ZNF83	0.632435	-5.05927	0.073	0.071	1	0	0
CEP70	0.632708	-25.1571	0.096	0.098	1	0	0
DCTN1	0.63273	-3.81129	0.102	0.104	1	1	0.785714
ZNF585A	0.633187	-0.378721	0.059	0.061	1	1	0.714286
PSTPIP2	0.633538	-7.6127	0.136	0.138	1	1	0.714286
SURF4	0.633765	-1.37613	0.12	0.122	1	1	0.571429
NADK	0.634077	-0.624985	0.093	0.095	1	0	0
STX8	0.634561	-2.61013	0.107	0.109	1	1	0.785714
SRSF2	0.634999	6.72825	0.302	0.307	1	0	0
NORAD	0.636731	-2.74837	0.272	0.27	1	0	0
NDUFA6	0.636823	-5.83637	0.271	0.266	1	1	0.357143
MPDU1	0.63712	1.40588	0.088	0.086	1	0	0
DCTN2	0.63731	0.55834	0.119	0.121	1	0	0
TM2D1	0.637893	-0.445061	0.079	0.077	1	0	0
MEAF6	0.639414	-0.492971	0.127	0.129	1	0	0
ZRANB2	0.640358	-3.11388	0.354	0.357	1	0	0
SMC3	0.640403	-10.0565	0.292	0.291	1	0	0
TCF3	0.640676	0.0276899	0.083	0.081	1	0	0
HMGXB4	0.640817	0.17129	0.099	0.101	1	1	0.714286
THOC1	0.641906	-5.2	0.092	0.095	1	0	0
RAB22A	0.64199	-2.25856	0.071	0.069	1	1	0.928571
SSFA2	0.642438	-0.48198	0.141	0.139	1	0	0
CDK19	0.642837	0.114327	0.075	0.073	1	0	0
ZDHHC5	0.643461	-3.77537	0.097	0.095	1	1	0.857143
TMEM165	0.645002	-14.3416	0.158	0.156	1	0	0
RAC1	0.645049	-2.17698	0.269	0.272	1	0	0
SNX10	0.64519	0.297244	0.125	0.123	1	1	0.714286
AP3S1	0.647526	0.731221	0.156	0.154	1	1	0.714286
NEDD1	0.647995	-0.781648	0.073	0.071	1	1	0.571429
KRI1	0.648059	0.139687	0.077	0.079	1	0	0
EHMT1	0.64822	0.410389	0.116	0.118	1	0	0
ZRANB1	0.64966	0.227095	0.081	0.079	1	0	0
CENPF	0.649967	-81.6407	0.209	0.21	1	1	0.714286
ZNF33B	0.64998	2.162	0.08	0.082	1	0	0
GAS7	0.650126	-4.26819	0.068	0.069	1	0	0
CUL4A	0.650164	0.321062	0.089	0.087	1	0	0
BMPR2	0.65043	-2.40209	0.07	0.069	1	1	0.857143
TCF20	0.65068	-1.46938	0.069	0.067	1	1	0.785714
BUB3	0.650684	-15.9782	0.208	0.207	1	1	0.571429
BAG1	0.651101	0.0952303	0.138	0.136	1	0	0
PHF10	0.652263	-2.39328	0.109	0.107	1	1	0.571429
PNRC2	0.652535	-38.7251	0.348	0.352	1	0	0
NRAS	0.653718	-0.476288	0.104	0.107	1	0	0
ETS2	0.654279	-7.18061	0.158	0.156	1	0	0
CFDP1	0.654367	0.627761	0.143	0.145	1	0	0
DRAP1	0.654802	-3.18214	0.212	0.211	1	1	0.428571
HMMR	0.655094	2.37034	0.083	0.086	1	0	0
WDR60	0.655412	-2.30802	0.085	0.083	1	1	0.428571
LINC02067	0.656231	-0.614816	0.29	0.285	1	0	0
UBR4	0.65681	-2.68247	0.132	0.13	1	0	0
PDE3B	0.657169	-1.21301	0.082	0.084	1	1	0.785714
ZFX	0.657565	-5.73815	0.092	0.094	1	0	0
CCDC18	0.657955	-4.04644	0.118	0.117	1	0	0
SETD5	0.658537	-6.37268	0.196	0.197	1	0	0
RSBN1	0.658986	-6.9987	0.14	0.142	1	1	0.428571
RNF169	0.659962	1.43047	0.088	0.086	1	0	0
DCK	0.661193	0.719787	0.099	0.101	1	0	0
RBM26	0.66132	1.49154	0.197	0.2	1	0	0
OST4	0.661673	5.53966	0.402	0.406	1	0	0
ASPM	0.6619	-15.6073	0.112	0.111	1	1	0.785714
TAPBP	0.662177	-1.99164	0.321	0.318	1	1	0.428571
VPS26A	0.662381	-8.88489	0.201	0.199	1	1	0.857143
NUS1	0.663281	2.21859	0.121	0.123	1	1	0.714286
ITM2C	0.664377	0.449106	0.135	0.138	1	0	0
PHACTR4	0.666541	0.0529823	0.109	0.112	1	0	0
VPS28	0.667626	-0.428128	0.124	0.122	1	0	0
NPTN	0.667637	-0.226306	0.094	0.092	1	1	0.785714
EGR1	0.66801	-49.0988	0.12	0.118	1	0	0
SGK3	0.669119	7.62541	0.108	0.106	1	0	0
TPM3	0.669718	-63.4574	0.805	0.814	1	1	0.214286
IGF2R	0.670196	-1.77549	0.092	0.09	1	0	0
UFD1	0.670885	-0.365818	0.124	0.126	1	1	0.357143
POLE3	0.671402	-15.5971	0.225	0.223	1	1	0.357143
RTFDC1	0.671689	-1.63139	0.187	0.19	1	1	0.642857
COX14	0.671824	-1.6557	0.184	0.187	1	1	0.5
C3orf58	0.672152	-3.25677	0.069	0.068	1	0	0
PMS2	0.67345	0.586933	0.084	0.086	1	0	0
ATF1	0.674591	-0.159614	0.08	0.082	1	1	0.857143
CCDC34	0.675874	-1.59164	0.076	0.078	1	0	0
UQCRC1	0.675896	-1.00239	0.146	0.144	1	0	0
ERC1	0.676341	-1.51309	0.098	0.096	1	0	0
IPO9	0.676489	-0.828809	0.089	0.087	1	0	0
PPM1B	0.676497	-0.348248	0.065	0.063	1	0	0
DYNLL2	0.676712	-1.9456	0.087	0.089	1	1	0.642857
CCNI	0.67672	-2.71724	0.388	0.388	1	0	0
NDUFB7	0.678049	-3.11	0.261	0.265	1	0	0
TMEM30A	0.678599	-11.5871	0.222	0.22	1	1	0.5
CDK13	0.679566	2.6117	0.107	0.109	1	0	0
FCHSD2	0.679702	-3.57091	0.105	0.104	1	0	0
ING3	0.679934	-11.8271	0.121	0.123	1	1	0.571429
ZBTB11	0.680097	-9.01553	0.122	0.124	1	1	0.5
CEBPG	0.680619	-40.5512	0.121	0.124	1	0	0
ADD1	0.680619	0.418518	0.153	0.15	1	0	0
NUP88	0.681352	-1.49131	0.08	0.082	1	0	0
ZNF84	0.681492	6.54389	0.065	0.067	1	0	0
SMDT1	0.681651	-1.51968	0.205	0.202	1	0	0
TMEM259	0.681921	0.071526	0.082	0.081	1	0	0
TSPAN3	0.682235	-0.178288	0.084	0.086	1	0	0
GLG1	0.682351	3.04597	0.216	0.213	1	1	0.357143
TRIM26	0.682447	-0.719905	0.064	0.062	1	0	0
PTBP1	0.682544	-1.96363	0.148	0.15	1	0	0
USP9X	0.683307	-9.35002	0.179	0.181	1	1	0.428571
THOC2	0.683499	0.92154	0.271	0.274	1	0	0
GCLM	0.684409	-2.8962	0.073	0.072	1	0	0
MPHOSPH6	0.684517	-7.56778	0.104	0.102	1	1	0.857143
SRSF9	0.685734	-0.366631	0.101	0.103	1	0	0
CALCOCO2	0.685735	-0.741556	0.208	0.21	1	0	0
GFM2	0.685882	-29.6103	0.088	0.087	1	0	0
DHFR	0.686017	-7.25962	0.197	0.201	1	1	0.642857
KAT6A	0.686221	-10.5762	0.176	0.178	1	1	0.571429
CDC26	0.686475	-5.7381	0.107	0.109	1	1	0.571429
RAB3GAP1	0.686953	-2.2097	0.081	0.083	1	0	0
HNRNPM	0.687545	-5.10704	0.407	0.404	1	1	0.214286
AP1AR	0.687596	-0.40499	0.07	0.069	1	1	0.928571
MPHOSPH9	0.687924	-4.25936	0.103	0.106	1	0	0
GIMAP1	0.688466	0.047233	0.048	0.049	1	0	0
RIOK1	0.689202	1.31211	0.107	0.109	1	0	0
TBC1D10C	0.689708	-0.130268	0.093	0.095	1	0	0
SMARCA4	0.689783	-1.55542	0.122	0.124	1	0	0
COX17	0.690195	-1.33542	0.227	0.229	1	1	0.5
SNHG9	0.691054	-4.40635	0.128	0.13	1	0	0
SAR1A	0.69109	-0.614976	0.175	0.179	1	1	0.571429
ADAM10	0.69158	-6.20814	0.243	0.245	1	1	0.428571
FAM177A1	0.691803	-1.86238	0.067	0.066	1	1	0.785714
PARP14	0.691895	-0.446998	0.228	0.225	1	1	0.428571
IL17RA	0.69238	-7.90196	0.154	0.152	1	1	0.714286
PARG	0.692712	-6.86496	0.105	0.103	1	1	0.857143
SSBP2	0.692847	-0.00493576	0.094	0.095	1	0	0
RALGAPA2	0.692941	-0.410005	0.085	0.086	1	0	0
VAPA	0.693028	-34.5233	0.358	0.356	1	1	0.357143
MTERF4	0.693042	-0.122089	0.065	0.066	1	1	0.785714
PHKB	0.693441	-2.38192	0.117	0.119	1	0	0
EIF6	0.693872	-2.39729	0.109	0.111	1	0	0
CCP110	0.694997	-2.60115	0.103	0.102	1	0	0
ATR	0.696173	-0.817204	0.093	0.095	1	0	0
CD58	0.696374	-8.53401	0.12	0.118	1	1	0.714286
RXRA	0.696601	1.5915	0.062	0.063	1	0	0
SMARCB1	0.69725	-0.276009	0.086	0.084	1	0	0
LMAN1	0.697391	-35.848	0.191	0.191	1	0	0
CLK2	0.698001	-0.10154	0.084	0.083	1	0	0
PDCD11	0.698133	2.51531	0.094	0.093	1	0	0
FBXO25	0.698419	-0.196988	0.071	0.069	1	1	0.928571
ATP11C	0.699435	-9.58485	0.081	0.082	1	0	0
CLTC	0.700583	-8.50307	0.232	0.236	1	1	0.571429
BLM	0.700665	1.19712	0.082	0.084	1	0	0
SCYL2	0.700853	-5.44652	0.111	0.109	1	1	0.714286
RSRC2	0.702258	-19.1711	0.319	0.317	1	1	0.285714
ANKRD13A	0.702629	-0.310254	0.091	0.093	1	1	0.785714
DNM1L	0.702931	-0.332888	0.179	0.182	1	0	0
USO1	0.702946	2.4052	0.185	0.187	1	0	0
IDS	0.70447	1.10054	0.176	0.174	1	1	0.714286
NAA16	0.704833	-2.17668	0.08	0.079	1	0	0
ZC3H15	0.705993	-10.6536	0.338	0.341	1	0	0
TEC	0.706919	-3.34554	0.073	0.074	1	0	0
ATAD2B	0.707932	3.12842	0.103	0.105	1	0	0
ZBTB8OS	0.708277	-1.16546	0.114	0.116	1	0	0
LIMS1	0.709927	-49.1001	0.28	0.278	1	0	0
SLC9A3R1	0.71008	0.292312	0.09	0.092	1	1	0.571429
GINM1	0.710122	-1.65034	0.101	0.099	1	1	0.785714
CEP63	0.711502	0.326009	0.12	0.118	1	0	0
TMED10	0.711813	-4.63581	0.231	0.229	1	1	0.357143
CD3E	0.712616	1.18243	0.08	0.081	1	0	0
VCL	0.713059	0.132925	0.149	0.147	1	0	0
ZFAND6	0.713318	-3.84688	0.12	0.118	1	1	0.785714
ILF3-AS1	0.713391	-5.67524	0.074	0.072	1	0	0
USP36	0.713956	-2.47764	0.073	0.074	1	0	0
SUGT1	0.716052	-1.22119	0.152	0.15	1	0	0
POLK	0.716275	0.0309134	0.109	0.111	1	1	0.5
CARD19	0.716349	-1.53221	0.106	0.107	1	0	0
GSTK1	0.716829	-0.0244341	0.261	0.262	1	1	0.5
ELF1	0.717346	-14.4528	0.387	0.392	1	0	0
TPX2	0.717508	-14.3825	0.132	0.132	1	0	0
CCDC91	0.718735	-0.299752	0.097	0.099	1	1	0.571429
FAM192A	0.71911	-1.22295	0.177	0.179	1	1	0.428571
CSNK1G3	0.719665	5.96999	0.191	0.189	1	1	0.5
BORCS7	0.720251	-0.274314	0.124	0.126	1	1	0.857143
FAM193A	0.720446	-1.7078	0.074	0.075	1	0	0
PDHX	0.720639	-16.6777	0.07	0.071	1	0	0
ADAM28	0.721334	-8.5507	0.081	0.08	1	0	0
PRKCH	0.721827	-1.86309	0.048	0.049	1	0	0
UHRF2	0.722273	-2.51652	0.075	0.073	1	0	0
PARP4	0.722358	-1.06219	0.205	0.206	1	0	0
SMIM27	0.723883	-0.0448149	0.097	0.095	1	0	0
CSNK1G2	0.724308	-12.6002	0.139	0.141	1	1	0.5
SNHG3	0.724602	-7.69454	0.209	0.213	1	0	0
HOPX	0.725173	-13.1468	0.099	0.098	1	0	0
MAP3K20	0.72632	-4.13751	0.089	0.091	1	0	0
HELZ	0.727296	-7.55591	0.2	0.198	1	0	0
PCGF3	0.727304	-0.333375	0.068	0.069	1	0	0
SLC38A10	0.727981	0.105328	0.072	0.073	1	0	0
PRKCB	0.728573	-1.6369	0.186	0.188	1	1	0.5
TAF1	0.72887	-1.30974	0.099	0.101	1	0	0
CXXC1	0.72895	0.0712368	0.071	0.073	1	0	0
BROX	0.729979	-3.40286	0.153	0.155	1	1	0.5
MON2	0.730147	-0.973295	0.093	0.092	1	1	0.714286
ARMC10	0.730459	-0.043773	0.076	0.077	1	0	0
RNF41	0.730798	-0.98824	0.069	0.07	1	0	0
WASHC3	0.730913	-7.1064	0.115	0.117	1	1	0.357143
TXNDC15	0.731136	-0.461502	0.065	0.063	1	1	0.642857
LIME1	0.731637	-0.353836	0.07	0.068	1	0	0
KHSRP	0.731639	-0.917513	0.147	0.149	1	0	0
TLE4	0.733275	-2.28019	0.155	0.157	1	0	0
RCN2	0.733395	2.04771	0.152	0.154	1	0	0
LINC00674	0.733687	-3.10584	0.125	0.124	1	0	0
SND1	0.734157	-0.247039	0.092	0.094	1	0	0
USP1	0.73416	-18.7768	0.279	0.279	1	0	0
PPP6R3	0.734315	-17.9747	0.171	0.17	1	0	0
LZIC	0.734397	-0.191358	0.136	0.138	1	0	0
RBBP6	0.735056	-15.8433	0.26	0.259	1	0	0
ZC3H18	0.735558	-0.0146294	0.112	0.11	1	1	0.571429
ISY1	0.735684	-21.9583	0.165	0.168	1	0	0
TTC14	0.735886	-1.88862	0.173	0.171	1	0	0
PNKD	0.738257	-0.760331	0.123	0.124	1	0	0
ACAA1	0.738281	0.100659	0.071	0.072	1	0	0
UCHL3	0.738294	-6.85355	0.131	0.129	1	0	0
MBD4	0.738816	-1.31751	0.172	0.171	1	1	0.642857
RAB31	0.738817	-13.7012	0.121	0.12	1	1	0.928571
NREP	0.739722	-7.19812	0.169	0.168	1	0	0
PURA	0.740397	-1.16351	0.078	0.08	1	0	0
ASH2L	0.741172	-0.460541	0.091	0.09	1	0	0
SNRNP70	0.741326	-0.0657112	0.204	0.207	1	0	0
L3MBTL3	0.741396	2.13654	0.059	0.06	1	1	0.714286
XPC	0.741667	-0.444957	0.118	0.116	1	1	0.5
CCSER2	0.742376	-1.94944	0.08	0.078	1	0	0
ZFAND2B	0.742561	-0.143294	0.068	0.069	1	1	0.857143
MICAL1	0.743563	-3.70058	0.086	0.085	1	0	0
GLRX	0.743725	-28.9552	0.199	0.197	1	1	0.5
NUP153	0.743731	-2.3905	0.111	0.112	1	0	0
ATG14	0.744112	-0.581828	0.083	0.081	1	0	0
MXD4	0.745583	-0.373577	0.075	0.076	1	0	0
KLHL8	0.745743	-0.909979	0.073	0.072	1	1	0.714286
ATP5L	0.745939	-37.0786	0.585	0.575	1	0	0
EZH1	0.747846	1.98799	0.056	0.057	1	0	0
SEC31A	0.747957	-2.57358	0.194	0.191	1	0	0
EXOC1	0.748513	1.46345	0.148	0.146	1	0	0
FRG1	0.749299	-2.30251	0.169	0.171	1	0	0
KDSR	0.749886	-0.304112	0.085	0.086	1	0	0
PPP3CA	0.750528	-0.76394	0.204	0.204	1	0	0
ATAD3C	0.750785	-13.3398	0.075	0.073	1	0	0
PPP1CC	0.751054	-10.1448	0.251	0.249	1	1	0.357143
STT3A	0.752416	-0.723744	0.083	0.084	1	0	0
MORC3	0.752574	-1.60438	0.152	0.151	1	0	0
CWC15	0.753022	-11.957	0.329	0.331	1	0	0
SNRNP200	0.753214	-4.13897	0.158	0.16	1	0	0
OSTF1	0.753729	-0.866559	0.139	0.141	1	0	0
GNPTG	0.754772	-0.303649	0.106	0.105	1	0	0
CKLF	0.75555	-3.54516	0.259	0.258	1	1	0.5
RPP30	0.755688	-1.24478	0.089	0.09	1	1	0.714286
STAT3	0.756712	-3.41339	0.166	0.165	1	0	0
PYHIN1	0.75757	3.46493	0.044	0.043	1	0	0
EXOSC6	0.757811	-0.132058	0.069	0.068	1	0	0
TAGAP	0.759257	-0.470257	0.091	0.093	1	0	0
C1orf27	0.759272	0.48171	0.085	0.086	1	1	0.714286
SOCS4	0.760518	-2.44	0.094	0.095	1	0	0
MAP2K3	0.760617	-0.204202	0.067	0.068	1	1	0.785714
PRKAA1	0.760894	3.0888	0.082	0.081	1	1	0.928571
DCTN4	0.761121	-1.04894	0.073	0.075	1	0	0
FGFR1OP2	0.761226	-12.0747	0.291	0.295	1	0	0
CDC14A	0.761252	-4.31483	0.067	0.066	1	1	0.714286
ATL3	0.761483	-3.71308	0.181	0.183	1	1	0.571429
FOXN2	0.763505	-4.58393	0.138	0.137	1	0	0
DIDO1	0.763725	-4.51316	0.118	0.116	1	0	0
CDK11A	0.764502	-5.04422	0.101	0.099	1	1	0.714286
SRSF5	0.764887	-24.5219	0.605	0.61	1	1	0.214286
BLOC1S6	0.764953	-4.61416	0.21	0.214	1	0	0
CHMP2A	0.765397	0.959539	0.139	0.14	1	1	0.571429
TCERG1	0.765803	-12.9063	0.212	0.215	1	0	0
ING4	0.765989	-3.937	0.084	0.085	1	0	0
WASHC4	0.766006	-0.803321	0.166	0.163	1	0	0
NAP1L4	0.766022	-7.43466	0.321	0.322	1	0	0
NOP14	0.766802	-3.35233	0.127	0.129	1	0	0
CASP8	0.769513	-1.54696	0.123	0.121	1	1	0.714286
HMGCS1	0.769872	-0.838255	0.07	0.072	1	0	0
GLYR1	0.770421	-2.32764	0.147	0.146	1	0	0
CDK2AP1	0.770482	-6.97188	0.12	0.119	1	0	0
SELENOF	0.770602	-5.02225	0.32	0.317	1	0	0
GON4L	0.770826	-3.85158	0.084	0.085	1	1	0.571429
TMEM14B	0.772459	2.64527	0.289	0.292	1	1	0.142857
CREB1	0.772678	-2.98626	0.14	0.141	1	0	0
AK3	0.773551	0.184808	0.109	0.109	1	0	0
ASCC3	0.773823	-12.5395	0.153	0.152	1	1	0.571429
ARPC5L	0.775542	-9.53584	0.132	0.133	1	1	0.428571
EFNA2	0.775562	-385.563	0.074	0.073	1	0	0
PRKCQ-AS1	0.77668	-2.78313	0.062	0.061	1	0	0
STAM	0.777525	-2.82761	0.088	0.089	1	0	0
SRSF11	0.777615	-2.59553	0.425	0.427	1	0	0
MKLN1	0.778433	-6.66649	0.12	0.121	1	0	0
NUP62	0.778807	-0.412535	0.106	0.108	1	1	0.857143
CAB39	0.780007	-5.38077	0.135	0.136	1	0	0
RNF13	0.780657	-0.192339	0.137	0.139	1	1	0.428571
GLRX5	0.781897	-10.1482	0.113	0.115	1	0	0
THAP5	0.782091	-1.11471	0.079	0.08	1	1	0.642857
TPD52L2	0.782147	-0.10052	0.077	0.078	1	0	0
TSPYL2	0.78227	-5.11643	0.056	0.055	1	0	0
SAFB2	0.782913	0.730309	0.127	0.126	1	1	0.714286
ITGB1BP1	0.782952	0.0297392	0.098	0.1	1	1	0.642857
RIPK1	0.782993	-1.6888	0.082	0.08	1	0	0
HIST1H2BK	0.783379	0.151688	0.089	0.091	1	0	0
TRAPPC5	0.78352	0.00969208	0.161	0.161	1	0	0
TTF2	0.784922	1.10366	0.101	0.102	1	0	0
ALKBH7	0.785369	-1.23449	0.163	0.164	1	0	0
EIF5	0.78569	-11.6365	0.382	0.381	1	0	0
COPS6	0.786533	-2.26153	0.122	0.121	1	0	0
ZYG11B	0.786801	-1.05062	0.078	0.079	1	1	0.928571
PRPF18	0.787075	-0.160417	0.078	0.079	1	1	0.642857
MRPS5	0.787159	-2.53916	0.153	0.154	1	0	0
GIGYF1	0.788065	-0.371589	0.088	0.087	1	0	0
SMC6	0.789962	1.13821	0.118	0.12	1	0	0
SDHA	0.790406	-0.228283	0.093	0.092	1	0	0
C1orf123	0.790897	0.290064	0.083	0.084	1	0	0
MYSM1	0.792218	-1.42216	0.148	0.149	1	1	0.428571
TRAF5	0.79281	-0.0677915	0.064	0.063	1	0	0
WRN	0.793618	-4.67714	0.077	0.078	1	0	0
BRWD1	0.794012	-3.88488	0.207	0.208	1	0	0
AKR1B1	0.794285	-5.34719	0.072	0.071	1	1	0.857143
SMARCE1	0.794469	-11.5498	0.287	0.286	1	0	0
CD164	0.794762	-44.0944	0.38	0.382	1	0	0
HNRNPA1L2	0.794983	0.904913	0.122	0.123	1	0	0
OGT	0.795387	-1.9221	0.21	0.21	1	0	0
CDYL	0.795484	-1.675	0.1	0.099	1	0	0
TRAPPC11	0.796141	-0.169979	0.08	0.079	1	0	0
ANAPC11	0.79756	-2.39721	0.263	0.266	1	0	0
CD93	0.797564	-5.55671	0.076	0.077	1	0	0
MGME1	0.797754	2.10084	0.08	0.081	1	0	0
IQCB1	0.798004	-0.849986	0.077	0.078	1	0	0
TPST2	0.798244	0.168406	0.064	0.063	1	1	0.714286
PRDX4	0.798253	-19.701	0.151	0.151	1	1	0.428571
CCNDBP1	0.79993	-2.34692	0.123	0.124	1	1	0.571429
UBE3A	0.800184	-47.8585	0.189	0.191	1	0	0
ATP6V0A2	0.800617	-9.88598	0.08	0.081	1	0	0
MICU1	0.801653	-6.16744	0.131	0.13	1	1	0.714286
ZNF451	0.801717	-12.8407	0.183	0.183	1	0	0
CDKAL1	0.80244	0.761449	0.069	0.068	1	0	0
DDX42	0.802994	-1.2177	0.163	0.164	1	0	0
UHRF1BP1L	0.80332	-5.62047	0.107	0.108	1	0	0
DCP2	0.803539	0.913473	0.198	0.199	1	1	0.642857
CIRBP	0.804965	-2.37029	0.26	0.258	1	0	0
ILKAP	0.805327	-1.39732	0.085	0.086	1	0	0
DBI	0.805373	2.82611	0.4	0.402	1	0	0
NSMCE1	0.805591	-27.1342	0.109	0.108	1	0	0
PHF6	0.805683	0.186221	0.116	0.118	1	0	0
NARF	0.805829	0.391105	0.12	0.119	1	0	0
STAMBP	0.807304	-0.206015	0.126	0.128	1	0	0
DDX17	0.807603	-16.5028	0.551	0.553	1	1	0.285714
ATF7	0.807805	-0.348518	0.077	0.078	1	0	0
C15orf40	0.808006	-0.0405255	0.068	0.069	1	0	0
HNRNPH2	0.808183	-16.2408	0.114	0.113	1	1	0.714286
PABPC4	0.808989	-12.0724	0.26	0.263	1	0	0
CNDP2	0.809559	-1.03798	0.091	0.09	1	0	0
PYROXD1	0.809629	-9.97065	0.09	0.089	1	0	0
CSPP1	0.810208	-0.640229	0.107	0.108	1	0	0
PKP4	0.810234	-4.12531	0.076	0.075	1	0	0
RNASE3	0.810751	-19.9094	0.077	0.078	1	0	0
MMGT1	0.811001	-2.12413	0.069	0.068	1	0	0
SUN2	0.811863	-0.13877	0.09	0.089	1	0	0
YME1L1	0.812411	-2.05771	0.286	0.286	1	1	0.5
CHCHD3	0.813292	-2.8408	0.12	0.118	1	0	0
VPS36	0.81384	-9.31172	0.207	0.206	1	0	0
HACD2	0.814169	-2.29696	0.092	0.093	1	1	0.642857
C5orf42	0.815967	0.131344	0.069	0.07	1	0	0
MSRB3	0.816037	-0.390566	0.137	0.137	1	0	0
CRLF3	0.816232	2.5774	0.095	0.094	1	0	0
STK10	0.816295	-0.855512	0.13	0.131	1	0	0
MSH2	0.816318	-5.06959	0.113	0.113	1	0	0
LGALS1	0.816763	-10.1746	0.372	0.376	1	1	0.214286
GPATCH4	0.81705	-0.000805003	0.086	0.087	1	0	0
ARHGEF1	0.818079	-0.250756	0.1	0.099	1	0	0
PCM1	0.818118	-43.2676	0.405	0.401	1	1	0.428571
RNGTT	0.818953	-1.34978	0.072	0.071	1	0	0
DCTN3	0.819156	-0.420925	0.101	0.1	1	1	0.785714
TMX3	0.819929	-0.513595	0.128	0.13	1	0	0
STAT2	0.820056	-1.66942	0.092	0.091	1	1	0.714286
BRD4	0.82079	-8.0908	0.165	0.164	1	0	0
CHMP2B	0.821389	-2.20085	0.12	0.119	1	1	0.642857
MYO9A	0.821755	-2.14971	0.084	0.083	1	0	0
PQBP1	0.822095	-0.478436	0.125	0.126	1	0	0
GSTP1	0.822171	-11.157	0.474	0.474	1	0	0
ALKBH5	0.822206	-0.205875	0.105	0.106	1	0	0
VAV3	0.82377	0.55876	0.116	0.117	1	0	0
EMC2	0.823995	-1.42032	0.08	0.079	1	0	0
MOB3A	0.824001	-0.0875593	0.069	0.07	1	0	0
GIMAP2	0.824136	-1.23454	0.065	0.065	1	0	0
DNAJC13	0.825513	-2.91058	0.166	0.168	1	1	0.357143
CPSF7	0.827205	0.988549	0.082	0.081	1	0	0
SERINC5	0.827358	-1.08036	0.062	0.061	1	0	0
ZCCHC7	0.827942	-2.61815	0.124	0.125	1	0	0
LYST	0.828252	-1.5513	0.329	0.332	1	1	0.285714
RBM6	0.828747	-1.52992	0.15	0.149	1	0	0
RREB1	0.828827	-8.19926	0.095	0.096	1	0	0
MOB1A	0.829906	-8.87425	0.366	0.37	1	1	0.357143
CMTM6	0.832283	-20.2446	0.298	0.299	1	1	0.5
GTF3A	0.83395	-32.1297	0.445	0.445	1	0	0
VSIR	0.834109	1.16569	0.186	0.184	1	1	0.714286
ARHGAP15	0.834401	-11.0617	0.234	0.235	1	0	0
HOTAIRM1	0.835546	-15.0007	0.061	0.061	1	0	0
WDFY2	0.836237	-0.254673	0.07	0.069	1	0	0
PIGT	0.838007	-2.95153	0.073	0.072	1	0	0
IKZF5	0.838572	-2.00877	0.07	0.069	1	0	0
TYROBP	0.839651	-15.0178	0.332	0.336	1	1	0.428571
EVL	0.839781	0.0716209	0.109	0.108	1	0	0
SQSTM1	0.840106	-27.1311	0.203	0.203	1	1	0.285714
TMEM14C	0.841835	-29.7207	0.229	0.235	1	1	0.571429
KIF20B	0.84379	-13.0322	0.177	0.178	1	1	0.642857
RBM41	0.844101	-1.41343	0.072	0.072	1	0	0
CLK4	0.845115	-0.130441	0.08	0.079	1	1	0.714286
PLPBP	0.845368	0.214215	0.124	0.125	1	0	0
ARID1B	0.845619	-6.27353	0.159	0.159	1	0	0
EPM2AIP1	0.845706	-0.755285	0.133	0.134	1	0	0
ACTR1A	0.846013	-0.0719011	0.071	0.07	1	0	0
TBC1D22A	0.846205	0.990301	0.065	0.064	1	0	0
ABLIM1	0.84654	3.42356	0.117	0.116	1	1	0.857143
ATP5H	0.846543	-2.86271	0.34	0.342	1	1	0.285714
RASSF5	0.847162	-1.14404	0.124	0.125	1	1	0.714286
KIAA2026	0.849001	-0.698341	0.127	0.128	1	1	0.571429
ARFGEF2	0.84906	-4.88267	0.125	0.125	1	0	0
HPRT1	0.849626	1.08224	0.119	0.12	1	0	0
C9orf78	0.849943	-11.9083	0.253	0.252	1	1	0.142857
SCAND1	0.850194	-2.4622	0.204	0.204	1	0	0
ZDHHC17	0.850617	-0.239942	0.077	0.076	1	0	0
TBC1D1	0.851767	-0.255879	0.107	0.106	1	0	0
TPP1	0.851974	-1.3315	0.139	0.138	1	1	0.785714
BMP2K	0.852138	-11.7254	0.077	0.078	1	0	0
MARK2	0.852189	-0.859129	0.109	0.11	1	0	0
SLC25A36	0.852657	-7.0101	0.211	0.21	1	0	0
CAPG	0.853226	-0.66296	0.121	0.12	1	1	0.714286
YY1AP1	0.853429	-0.0352165	0.071	0.071	1	0	0
CCDC167	0.854099	3.70841	0.097	0.098	1	1	0.928571
ZZEF1	0.855166	0.00283097	0.062	0.061	1	0	0
CRBN	0.856167	-1.39863	0.222	0.225	1	0	0
MCM3AP	0.856687	0.132877	0.067	0.067	1	0	0
KPNA1	0.857426	-2.4791	0.119	0.119	1	0	0
CHD1L	0.857819	-1.71575	0.132	0.133	1	0	0
ZNF143	0.857987	-3.83796	0.064	0.065	1	1	0.785714
INTS10	0.858102	-1.19068	0.121	0.12	1	0	0
ZBED1	0.858504	-0.620401	0.074	0.075	1	0	0
MAP4K5	0.858606	-0.583267	0.097	0.098	1	0	0
FANCI	0.858757	-7.20061	0.103	0.102	1	0	0
SNORD57	0.859009	-0.844541	0.073	0.074	1	1	0.857143
SRFBP1	0.859161	-4.31993	0.087	0.087	1	0	0
PIK3R1	0.860676	-5.70627	0.316	0.316	1	1	0.0714286
WDR11	0.861042	0.256343	0.069	0.07	1	0	0
DOCK2	0.861452	-0.656622	0.213	0.211	1	1	0.428571
PSPC1	0.862889	-0.481509	0.184	0.185	1	0	0
YWHAB	0.864053	-30.3414	0.612	0.613	1	0	0
TAF9	0.865189	-0.464065	0.149	0.15	1	0	0
CREBZF	0.865311	-3.07949	0.11	0.109	1	0	0
EXOC7	0.866647	-0.733224	0.081	0.081	1	0	0
MPHOSPH8	0.866671	-4.47846	0.203	0.202	1	1	0.357143
GGA2	0.867384	-7.77811	0.095	0.095	1	1	0.642857
INO80	0.867438	-0.881116	0.08	0.081	1	0	0
ZFR	0.868291	-13.0326	0.306	0.303	1	1	0.357143
CCDC117	0.86901	-1.67677	0.075	0.076	1	0	0
SHPRH	0.869213	-0.114026	0.068	0.069	1	0	0
RAB7A	0.869583	-3.49681	0.223	0.223	1	1	0.5
FUT4	0.869824	1.68114	0.073	0.073	1	0	0
WAS	0.870103	-0.957274	0.161	0.162	1	1	0.857143
ARPC4	0.87066	-0.70041	0.188	0.187	1	1	0.571429
DIAPH2	0.871353	3.64413	0.129	0.129	1	0	0
THUMPD1	0.872265	-2.79205	0.167	0.166	1	1	0.428571
TMEM50A	0.872364	-1.82526	0.184	0.183	1	1	0.5
PPP2CA	0.872594	-2.27572	0.244	0.242	1	1	0.571429
PLEKHB2	0.872707	-0.409054	0.104	0.105	1	1	0.857143
ATAD1	0.873111	-2.20111	0.1	0.099	1	0	0
DYNC1LI1	0.87348	-2.03807	0.145	0.146	1	1	0.714286
LRRC59	0.873614	0.50184	0.094	0.095	1	1	0.714286
DHX38	0.873622	-0.627354	0.071	0.072	1	0	0
EXOSC10	0.873852	-6.1856	0.08	0.08	1	0	0
TMED4	0.87584	-1.67969	0.17	0.169	1	1	0.428571
TUG1	0.87596	2.08915	0.255	0.255	1	1	0.5
ZNF107	0.876629	1.53895	0.08	0.079	1	0	0
RFK	0.876753	-12.5428	0.116	0.117	1	0	0
MAVS	0.878143	-36.0397	0.285	0.286	1	0	0
GOLIM4	0.878416	-1.2786	0.149	0.149	1	0	0
PCBP1	0.879944	-3.57941	0.278	0.278	1	1	0.214286
RUNX2	0.880459	-9.12589	0.075	0.075	1	0	0
SLC36A4	0.880907	-1.46912	0.069	0.068	1	1	0.785714
TBC1D5	0.880952	-3.27692	0.199	0.198	1	0	0
STIM1	0.881106	-0.362994	0.088	0.087	1	0	0
POP5	0.882006	-3.27691	0.081	0.08	1	0	0
EIF4G3	0.882984	-5.49853	0.15	0.15	1	0	0
CD8A	0.883739	-0.181516	0.037	0.037	1	0	0
TGFBR2	0.884234	-3.53183	0.075	0.076	1	0	0
MAGT1	0.887983	-6.64976	0.148	0.148	1	0	0
CCNY	0.888488	-1.19002	0.12	0.12	1	0	0
FBXW5	0.888507	-0.881199	0.077	0.076	1	1	0.714286
MZT1	0.88857	1.05943	0.087	0.088	1	1	0.714286
ING5	0.888578	-1.37469	0.098	0.097	1	0	0
WTAP	0.888866	-1.66984	0.211	0.211	1	0	0
PPP1R12A	0.889479	-7.7106	0.307	0.305	1	1	0.428571
RC3H1	0.889711	-2.64381	0.178	0.179	1	0	0
CENPN	0.890581	-3.57526	0.095	0.095	1	1	0.928571
NAAA	0.890676	-16.5707	0.073	0.073	1	0	0
ATMIN	0.891524	0.423409	0.085	0.086	1	1	0.571429
UQCC2	0.893567	-3.92427	0.136	0.135	1	1	0.785714
TUBGCP2	0.893589	-2.82862	0.163	0.162	1	1	0.5
USP47	0.893789	-2.51725	0.18	0.18	1	1	0.428571
MID1IP1	0.894099	0.160193	0.085	0.086	1	0	0
ZMYM2	0.894148	-2.18976	0.136	0.136	1	0	0
EMC10	0.895336	-1.0211	0.08	0.08	1	0	0
REV1	0.895734	-10.3043	0.118	0.119	1	0	0
SEC61G	0.896803	-10.7854	0.188	0.188	1	0	0
ACTR3	0.897744	-13.0321	0.442	0.438	1	1	0.285714
IGLL1	0.89783	-14.9168	0.077	0.078	1	0	0
ASXL2	0.897967	1.46824	0.12	0.121	1	1	0.714286
RAB5A	0.900399	-13.0411	0.093	0.093	1	1	0.571429
HNRNPA3	0.900722	-16.725	0.555	0.554	1	0	0
SNRK	0.901264	-0.250744	0.081	0.081	1	1	0.642857
CCNT1	0.901432	-2.06716	0.089	0.09	1	0	0
PSMF1	0.901879	-2.96716	0.084	0.084	1	0	0
SS18L2	0.902545	-13.222	0.124	0.125	1	1	0.642857
CD2AP	0.902798	-0.893058	0.13	0.13	1	0	0
USPL1	0.903145	0.785413	0.065	0.064	1	1	0.642857
ATP1B3	0.903416	-24.024	0.137	0.136	1	1	0.714286
NFRKB	0.904394	-0.326888	0.068	0.067	1	0	0
RECQL	0.904505	-4.43884	0.128	0.127	1	1	0.642857
KPNA5	0.904569	-0.182241	0.056	0.056	1	1	0.928571
GNAS	0.905211	-22.7206	0.387	0.388	1	0	0
CEP83	0.905879	0.871052	0.076	0.076	1	0	0
TMEM109	0.906	-0.201165	0.074	0.074	1	1	0.714286
KATNBL1	0.906206	-0.114041	0.164	0.165	1	0	0
PGRMC2	0.906349	-7.07956	0.122	0.121	1	0	0
COL4A3BP	0.906464	-21.8411	0.13	0.132	1	1	0.642857
PPP1R7	0.906622	-2.86794	0.153	0.152	1	0	0
TUBB4B	0.907172	4.14946	0.082	0.082	1	0	0
RPF1	0.907684	-1.3009	0.178	0.178	1	1	0.571429
MSH3	0.908605	-0.614049	0.088	0.088	1	1	0.785714
SPG11	0.908919	-4.20273	0.118	0.117	1	0	0
HMGN3	0.909276	-6.1608	0.243	0.242	1	0	0
DDX50	0.90937	-3.47203	0.165	0.165	1	0	0
GSE1	0.909979	-6.82818	0.107	0.108	1	0	0
TCF25	0.910083	0.527844	0.225	0.226	1	0	0
LYN	0.91072	-1.42285	0.223	0.224	1	1	0.785714
CAPNS1	0.910782	-1.17562	0.139	0.138	1	0	0
BAG6	0.911252	-0.0293932	0.078	0.079	1	0	0
MRPL34	0.911439	-1.39638	0.122	0.122	1	1	0.5
TM9SF4	0.911465	0.0659822	0.077	0.076	1	0	0
ESCO1	0.911776	-0.119846	0.112	0.113	1	0	0
RFC4	0.912313	-4.4147	0.082	0.082	1	1	0.857143
QSER1	0.912809	0.121732	0.097	0.098	1	0	0
VCP	0.913314	-3.29	0.23	0.229	1	1	0.571429
NRBP1	0.913665	-3.89143	0.116	0.116	1	1	0.571429
CMIP	0.913743	-0.460502	0.095	0.095	1	1	0.785714
ANAPC7	0.913914	-4.37757	0.083	0.083	1	0	0
ARRB2	0.914666	-2.64997	0.166	0.165	1	1	0.714286
LARP1	0.914708	4.51554	0.216	0.216	1	0	0
MLLT3	0.915195	-inf	0.176	0.177	1	1	0.428571
PTPN2	0.915671	-4.11727	0.182	0.182	1	1	0.714286
SETD3	0.91603	-3.91147	0.165	0.163	1	0	0
LATS1	0.916109	-2.87569	0.077	0.077	1	0	0
CEP152	0.916898	-0.0469493	0.099	0.099	1	0	0
NCOA6	0.91699	0.00183036	0.067	0.067	1	0	0
MSL2	0.917335	-0.353325	0.104	0.104	1	0	0
KRTCAP2	0.917569	0.137283	0.136	0.136	1	0	0
SYNCRIP	0.917661	-26.3928	0.371	0.37	1	0	0
ISG20	0.917862	0.666623	0.074	0.074	1	0	0
TUBGCP3	0.918357	0.191273	0.098	0.097	1	0	0
YTHDC2	0.919171	-8.02941	0.089	0.089	1	0	0
ANKRD19P	0.919318	0.0680245	0.087	0.087	1	0	0
UBE2Q2	0.919332	-2.09335	0.138	0.139	1	0	0
ARL6IP1	0.91971	-27.0537	0.337	0.342	1	1	0.571429
FAR1	0.920227	-3.14498	0.145	0.144	1	1	0.571429
FTL	0.921123	-370.821	0.821	0.823	1	1	0.0714286
BEX3	0.921564	2.54125	0.101	0.101	1	0	0
NDUFV1	0.922739	-0.164466	0.092	0.092	1	0	0
ZC3H11A	0.923187	-1.04754	0.319	0.319	1	0	0
PPM1A	0.923811	-10.6196	0.106	0.105	1	0	0
RUFY2	0.925589	0.761005	0.07	0.069	1	0	0
RAB11FIP2	0.925907	-6.06594	0.069	0.069	1	0	0
KCTD20	0.926135	-8.43397	0.176	0.176	1	0	0
RNF168	0.927673	-2.83808	0.177	0.176	1	1	0.5
ZNF395	0.928534	-2.02847	0.093	0.092	1	0	0
HMG20B	0.928915	0.597461	0.124	0.124	1	0	0
U2SURP	0.929118	-32.6654	0.392	0.396	1	0	0
IL16	0.929365	-0.381403	0.101	0.1	1	1	0.785714
ZNF92	0.929482	-23.5641	0.079	0.079	1	0	0
TNRC6B	0.929662	-9.41384	0.319	0.316	1	0	0
MAPK1IP1L	0.930008	-0.841786	0.145	0.146	1	0	0
MAGOH	0.930146	-8.13553	0.174	0.175	1	0	0
QKI	0.930494	4.6244	0.205	0.204	1	0	0
CD47	0.93175	-906.058	0.439	0.44	1	0	0
GPATCH8	0.932063	-1.28132	0.156	0.156	1	1	0.5
TNFRSF14	0.932565	-3.25842	0.081	0.08	1	0	0
ERICH1	0.932817	-1.5328	0.088	0.088	1	0	0
LINC00342	0.93296	-2.58726	0.07	0.069	1	0	0
NAA20	0.933703	-5.55172	0.135	0.136	1	0	0
ST6GAL1	0.93373	-2.11199	0.091	0.091	1	0	0
OXCT1	0.933781	-1.53317	0.075	0.076	1	1	0.857143
RFX7	0.93403	-4.60283	0.08	0.081	1	0	0
ITGAX	0.934197	-1.90676	0.082	0.083	1	1	0.857143
FOXJ3	0.934403	0.288903	0.09	0.091	1	0	0
EMC4	0.935252	-0.350901	0.165	0.165	1	0	0
CKAP5	0.935832	-5.11553	0.13	0.13	1	0	0
IBTK	0.935976	-0.125389	0.135	0.136	1	0	0
UBTF	0.93659	-6.40723	0.213	0.214	1	0	0
GSTO1	0.936663	-4.12245	0.307	0.31	1	1	0.5
DLGAP5	0.937539	3.4202	0.078	0.079	1	0	0
LEF1	0.93762	-6.03234	0.076	0.076	1	0	0
GRK6	0.93824	0.535285	0.086	0.086	1	1	0.714286
LRP10	0.938641	-0.598285	0.061	0.061	1	0	0
RARRES3	0.939363	0.0361125	0.061	0.061	1	0	0
FLOT1	0.939906	-0.245328	0.068	0.067	1	0	0
IDE	0.939991	-2.2243	0.081	0.081	1	0	0
PPWD1	0.940061	0.830906	0.114	0.114	1	1	0.571429
C12orf29	0.940079	-4.38406	0.077	0.078	1	1	0.928571
TMEM205	0.940993	-0.303327	0.092	0.092	1	0	0
CIR1	0.941946	-2.90398	0.205	0.205	1	1	0.428571
FAM217B	0.942727	-0.582385	0.072	0.071	1	0	0
LIMD2	0.942806	-0.288771	0.124	0.124	1	1	0.857143
LOC646214	0.943138	-0.132873	0.08	0.08	1	0	0
CRLS1	0.943739	-6.90244	0.087	0.087	1	0	0
SF3A1	0.94377	-0.0330729	0.095	0.095	1	1	0.714286
MTIF3	0.944162	-2.57934	0.222	0.22	1	0	0
SEC22B	0.944955	-0.161648	0.147	0.146	1	1	0.571429
DERA	0.945419	0.295689	0.073	0.073	1	0	0
VPS41	0.945556	-3.75322	0.102	0.103	1	0	0
OTUD6B-AS1	0.947013	3.63189	0.15	0.151	1	0	0
BRD2	0.948668	-3.38559	0.29	0.289	1	0	0
DDHD1	0.949249	-1.48432	0.069	0.069	1	1	0.714286
KIAA0825	0.949373	-inf	0.358	0.36	1	0	0
ZNF292	0.949556	-2.08023	0.228	0.227	1	1	0.5
GSK3B	0.952177	0.744678	0.087	0.088	1	1	0.714286
PPP6R2	0.952712	-1.87512	0.09	0.09	1	1	0.928571
BIRC2	0.952855	-0.0221334	0.161	0.161	1	0	0
SHOC2	0.953686	-3.85289	0.212	0.211	1	0	0
GTF2A1	0.953922	-12.277	0.101	0.101	1	1	0.571429
POLD3	0.95429	-0.224419	0.096	0.096	1	0	0
CALU	0.954735	-2.81294	0.167	0.167	1	0	0
UBE2G2	0.955341	-12.806	0.203	0.203	1	0	0
NAGK	0.955941	-8.41198	0.065	0.066	1	0	0
MAGED2	0.956977	0.440875	0.067	0.067	1	0	0
KIAA1109	0.956992	-1.44297	0.165	0.165	1	0	0
RPRD2	0.958194	-1.71989	0.127	0.128	1	1	0.571429
CPSF6	0.958597	-7.10585	0.171	0.172	1	0	0
PBXIP1	0.95932	0.517512	0.097	0.097	1	1	0.857143
OARD1	0.959443	-1.57573	0.089	0.089	1	0	0
USP12	0.959476	-0.395915	0.091	0.091	1	0	0
ADGRE5	0.95975	-3.05283	0.132	0.132	1	1	0.571429
CMPK1	0.960099	-9.54151	0.229	0.229	1	1	0.357143
ASPH	0.960578	0.17222	0.124	0.125	1	0	0
PLEK	0.961527	-309.755	0.342	0.339	1	1	0.5
LAMP2	0.961571	-5.41076	0.31	0.311	1	0	0
CUL5	0.963569	-10.6651	0.184	0.184	1	0	0
EP400	0.963957	-2.43875	0.097	0.097	1	0	0
IL10RB	0.964483	-1.06602	0.145	0.145	1	1	0.571429
HNRNPH3	0.965166	-5.04481	0.29	0.289	1	0	0
STK4	0.96573	-5.52319	0.31	0.311	1	1	0.357143
TMX1	0.966333	-4.48743	0.254	0.255	1	0	0
UHMK1	0.966751	1.13771	0.278	0.28	1	1	0.357143
ZNF326	0.967014	-7.03939	0.2	0.202	1	0	0
HSD17B12	0.967872	-7.43254	0.198	0.198	1	0	0
NIPAL3	0.968031	0.135623	0.067	0.067	1	1	0.785714
NCOA2	0.968212	1.60642	0.103	0.103	1	1	0.785714
RASGRP2	0.971298	-0.0964281	0.131	0.131	1	0	0
FANCD2	0.971863	5.72939	0.087	0.087	1	0	0
SMAP1	0.97249	-0.695857	0.097	0.097	1	1	0.642857
SEMA4D	0.973045	0.364337	0.135	0.135	1	1	0.714286
UBXN2B	0.973135	-0.154243	0.076	0.076	1	0	0
BAZ1B	0.974302	-13.9377	0.245	0.246	1	1	0.5
PHF20	0.975315	2.13334	0.139	0.139	1	0	0
RNF138	0.975928	-0.159751	0.103	0.103	1	1	0.785714
GNG5	0.975931	-2.681	0.233	0.233	1	1	0.428571
PLEKHJ1	0.976248	0.322078	0.082	0.082	1	1	0.714286
ACSL4	0.976325	-18.3633	0.172	0.173	1	0	0
NFE2L1	0.976536	-0.144414	0.11	0.11	1	0	0
ACAP2	0.976724	-13.8478	0.34	0.339	1	1	0.357143
INSIG1	0.976746	-2.00603	0.073	0.073	1	0	0
CGGBP1	0.976936	-0.100095	0.21	0.211	1	0	0
BTBD1	0.977314	-0.882798	0.095	0.095	1	0	0
RPA3	0.978405	-10.0699	0.174	0.175	1	1	0.857143
FBXW11	0.978687	-1.37198	0.09	0.09	1	0	0
THYN1	0.978757	-3.21758	0.128	0.129	1	0	0
HADHB	0.980158	-0.437258	0.117	0.117	1	0	0
FRYL	0.980357	-0.343145	0.18	0.18	1	0	0
STAG2	0.980842	-478.377	0.411	0.412	1	0	0
PACS1	0.980907	-0.631557	0.067	0.067	1	0	0
NCBP3	0.982379	4.88897	0.14	0.14	1	0	0
CCNK	0.982702	-1.78356	0.107	0.107	1	0	0
OSBP	0.982723	-0.236301	0.073	0.073	1	1	0.714286
RSBN1L	0.983192	0.0116754	0.104	0.104	1	0	0
RAB27A	0.983376	-3.10147	0.147	0.147	1	0	0
ARHGDIA	0.983941	-0.0985994	0.116	0.116	1	1	0.785714
MYDGF	0.984031	-35.6527	0.196	0.197	1	1	0.5
DHX8	0.985882	3.75007	0.089	0.089	1	0	0
CSDE1	0.986348	-21.6313	0.614	0.608	1	0	0
NMT1	0.986778	-4.30123	0.134	0.134	1	1	0.571429
ZNF721	0.987347	1.44178	0.058	0.059	1	0	0
FCMR	0.987478	-0.0544943	0.041	0.041	1	0	0
NCOR1	0.987667	1.22707	0.302	0.304	1	0	0
LYRM2	0.98896	-0.710265	0.155	0.155	1	0	0
ORC3	0.989285	-12.6862	0.082	0.082	1	0	0
SLF1	0.989613	3.86128	0.075	0.076	1	1	0.714286
SELENOT	0.990399	-4.62203	0.189	0.19	1	1	0.357143
NPEPPS	0.990513	-0.678431	0.099	0.099	1	0	0
SLMAP	0.990558	-11.4464	0.101	0.101	1	1	0.857143
ATG16L2	0.99387	0.578014	0.079	0.08	1	0	0
BIRC6	0.994584	-0.596912	0.208	0.208	1	0	0
LMBRD1	0.994809	-1.14683	0.075	0.075	1	1	0.928571
PRPF38B	0.995378	-16.7328	0.293	0.295	1	1	0.428571
RPN1	0.995434	-11.2245	0.176	0.177	1	0	0
MED4	0.996841	-2.43497	0.235	0.237	1	1	0.357143
PRELID3B	0.997266	-0.152709	0.124	0.124	1	1	0.428571
EIF3B	0.997637	-7.12915	0.091	0.091	1	0	0
UBE2D3	0.997757	-8.71565	0.464	0.464	1	0	0
SAP18	0.997783	-1.42344	0.323	0.323	1	0	0
ZNF330	0.997816	-0.243017	0.073	0.073	1	0	0
ENOSF1	0.99807	-0.8083	0.121	0.122	1	0	0
NMD3	0.99844	-5.38007	0.115	0.116	1	0	0
C7orf50	0.998578	1.79866	0.097	0.096	1	1	0.571429
CNOT7	0.999692	1.01263	0.206	0.206	1	0	0

### Sheet: SFS_Cluster_2_NCL
Cluster_2__Genes	p_val	avg_log2FC	pct.1	pct.2	p_val_adj	Cluster2--Cluster_NCLUSION_pips	Cluster2--Cluster_NCLUSION_adjustedpips
HLA-B	3.21796e-102	-24.1794	0.873	0.733	1.57004e-98	1	0.142857
B2M	1.16525e-63	-194.186	0.989	0.976	5.68525e-60	1	0.0714286
HLA-C	5.04772e-53	-10.8884	0.688	0.567	2.46278e-49	1	0.0714286
ZFAS1	1.54383e-51	-18.6416	0.53	0.63	7.53236e-48	1	0.142857
IGFBP2	5.5744e-51	-16.1092	0.014	0.083	2.71975e-47	1	1
NPM1	2.1998e-50	-137.92	0.733	0.796	1.07328e-46	1	0.214286
CLC	3.58827e-50	-inf	0.004	0.066	1.75072e-46	0	0
LRRC75A-AS1	1.07188e-45	-234.581	0.574	0.666	5.2297e-42	1	0.142857
LPAR6	1.29561e-45	-9.60877	0.194	0.114	6.32126e-42	1	0.785714
FCN1	7.06581e-45	-57.103	0.192	0.115	3.44741e-41	0	0
SF3B6	2.91739e-42	-31.0592	0.247	0.343	1.42339e-38	1	0
HSPE1	2.3612e-41	-25.0768	0.261	0.361	1.15203e-37	1	0.142857
ELK2AP	9.53951e-40	-136.478	0.065	0.027	4.65433e-36	0	0
TXN	1.30117e-39	-85.9832	0.447	0.537	6.34839e-36	1	0
SLAMF7	1.37454e-38	-18.0497	0.087	0.041	6.70639e-35	0	0
DBET	5.27047e-38	15.0052	0.432	0.331	2.57146e-34	1	0.428571
HLA-A	3.86822e-37	-22.6291	0.663	0.557	1.8873e-33	1	0.214286
HLA-E	5.34367e-37	-5.12234	0.742	0.657	2.60718e-33	1	0.142857
SNHG6	7.76713e-36	-11.454	0.503	0.586	3.78958e-32	1	0.214286
XIST	2.70995e-35	-11.7691	0.193	0.121	1.32219e-31	1	0.785714
S100A12	3.45101e-35	45.6921	0.109	0.058	1.68375e-31	0	0
UQCRB	3.96696e-34	-16.3856	0.614	0.683	1.93548e-30	1	0.142857
GNG11	1.42203e-33	-14.6726	0.021	0.074	6.93809e-30	1	0.928571
GAS5	1.62277e-32	-45.5975	0.577	0.65	7.91751e-29	1	0.285714
SMYD3	3.38838e-32	-7.76354	0.061	0.126	1.65319e-28	1	0.928571
CXCL8	2.05016e-31	-85.9834	0.077	0.147	1.00028e-27	1	0.714286
COX7C	3.66408e-31	-101.853	0.694	0.746	1.7877e-27	1	0.142857
HSPD1	9.94411e-31	-104.734	0.451	0.532	4.85173e-27	1	0.357143
PLBD1	1.04256e-30	3.62758	0.096	0.051	5.08664e-27	0	0
SLIRP	1.87159e-30	-31.683	0.252	0.337	9.1315e-27	1	0.357143
SNRPE	1.8992e-29	-44.0749	0.324	0.408	9.26621e-26	1	0.428571
PYGL	2.33804e-29	-11.7993	0.075	0.141	1.14073e-25	1	0.785714
COX6C	2.61727e-29	-18.1766	0.538	0.605	1.27697e-25	1	0.0714286
SNHG8	1.28727e-28	-29.6467	0.408	0.495	6.28059e-25	1	0.285714
PCLAF	1.8192e-28	-43.9797	0.173	0.258	8.87588e-25	1	0.571429
YBX1	5.14862e-28	-143.622	0.806	0.851	2.51201e-24	1	0
LSM5	2.3738e-26	-17.3797	0.215	0.295	1.15818e-22	1	0.5
NDUFS5	2.60178e-26	-13.1359	0.355	0.437	1.26941e-22	1	0.142857
HLA-F	3.99905e-26	-1.92264	0.27	0.197	1.95113e-22	0	0
POU4F1	6.10393e-26	-0.881654	0.059	0.028	2.97811e-22	0	0
FUCA1	8.79867e-26	-55.7067	0.021	0.064	4.29287e-22	0	0
NME2	1.62523e-25	-15.128	0.44	0.52	7.92948e-22	1	0.142857
USMG5	8.4795e-25	-22.0621	0.372	0.446	4.13715e-21	1	0.0714286
TMA7	1.11296e-24	-51.7982	0.666	0.719	5.43014e-21	1	0.285714
CCT6A	1.1573e-24	-74.2587	0.313	0.389	5.64648e-21	1	0.214286
HIP1	2.88222e-24	-9.11987	0.071	0.128	1.40624e-20	1	0.857143
PTPRCAP	4.94842e-24	0.22485	0.308	0.234	2.41434e-20	1	0.571429
PCNP	7.71786e-24	-208.612	0.884	0.913	3.76555e-20	1	0.0714286
TMEM70	9.43583e-24	-26.0194	0.348	0.427	4.60374e-20	1	0.214286
HMGB2	9.5598e-24	-143.662	0.511	0.598	4.66423e-20	1	0.214286
MZB1	9.8335e-24	-18.433	0.086	0.048	4.79776e-20	0	0
CTSS	2.09545e-23	-84.4839	0.503	0.434	1.02237e-19	1	0.142857
THOC7	2.21566e-23	-11.9791	0.214	0.289	1.08102e-19	1	0.214286
KCNA3	2.86221e-23	-1.56284	0.13	0.082	1.39647e-19	0	0
SYNE2	3.00533e-23	-16.7078	0.253	0.186	1.4663e-19	0	0
HINT1	4.43346e-23	-29.7195	0.652	0.707	2.16308e-19	1	0.285714
SNRPD1	1.00591e-22	-18.2701	0.257	0.332	4.90784e-19	1	0.285714
GLO1	1.1587e-22	-30.8905	0.21	0.278	5.65327e-19	1	0.428571
VCAN	1.63829e-22	-85.9829	0.249	0.186	7.99324e-19	0	0
GIMAP7	1.85982e-22	-10.7054	0.227	0.163	9.07407e-19	0	0
BTF3	2.18944e-22	-19.6328	0.69	0.739	1.06823e-18	1	0.285714
SNRPG	3.40253e-22	-34.6348	0.346	0.415	1.66009e-18	1	0.214286
MRC1	3.6954e-22	-12.3919	0.019	0.057	1.80298e-18	0	0
NDUFA4	4.41633e-22	-23.8775	0.597	0.65	2.15473e-18	1	0.285714
HSP90AB1	7.33398e-22	-103.111	0.684	0.735	3.57825e-18	1	0.142857
SPINK2	9.30594e-22	-12.3327	0.129	0.195	4.54037e-18	1	0.857143
HMGN1	1.44253e-21	-42.1274	0.404	0.483	7.0381e-18	1	0.142857
RIPOR2	2.09056e-21	-10.8227	0.338	0.266	1.01999e-17	1	0.5
NEAT1	7.74152e-21	-33.9834	0.511	0.444	3.77709e-17	1	0.357143
COX7B	1.54101e-20	-55.4433	0.434	0.501	7.5186e-17	1	0.142857
CHCHD7	1.83436e-20	-7.66156	0.124	0.183	8.94983e-17	1	0.214286
AHNAK	2.36889e-20	-28.4846	0.436	0.357	1.15578e-16	1	0.214286
CAVIN1	2.5082e-20	-3.73479	0.034	0.076	1.22375e-16	0	0
S100A6	4.46997e-20	-101.35	0.551	0.483	2.1809e-16	1	0.0714286
EIF3E	4.71511e-20	-29.5749	0.547	0.604	2.3005e-16	1	0.142857
PRDX1	5.04514e-20	-47.0571	0.245	0.312	2.46153e-16	1	0.142857
SSBP1	9.47552e-20	-17.5148	0.267	0.334	4.62311e-16	1	0.285714
GIMAP4	1.02345e-19	-2.90185	0.152	0.103	4.99342e-16	0	0
UQCR10	1.28162e-19	-11.5933	0.318	0.383	6.25301e-16	1	0.142857
MAN1A1	1.32542e-19	-22.3546	0.208	0.153	6.46671e-16	0	0
LPCAT2	1.42005e-19	-6.74862	0.103	0.157	6.92842e-16	1	0.857143
LTB	1.48679e-19	0.114759	0.197	0.143	7.25406e-16	0	0
TBCA	1.49761e-19	-9.8208	0.262	0.33	7.30682e-16	1	0.142857
ATP5C1	1.86189e-19	-13.7234	0.324	0.395	9.08418e-16	1	0.285714
GNL3	2.78808e-19	-26.2709	0.222	0.287	1.3603e-15	0	0
PSMA4	2.97717e-19	-15.4817	0.38	0.451	1.45256e-15	1	0.0714286
RSL24D1	3.85074e-19	-58.1942	0.458	0.518	1.87878e-15	1	0.285714
ATP5J2	6.38437e-19	-5.70229	0.263	0.327	3.11493e-15	1	0.285714
PPIA	1.03596e-18	-38.3745	0.634	0.686	5.05444e-15	1	0.285714
YWHAE	2.39936e-18	-25.4959	0.483	0.541	1.17065e-14	1	0.142857
RNA5-8S	4.23277e-18	-67.2278	0.522	0.452	2.06517e-14	1	0.357143
ENY2	8.02579e-18	-9.42268	0.293	0.356	3.91578e-14	1	0.214286
CCT5	8.82841e-18	-24.9499	0.256	0.32	4.30738e-14	1	0.285714
S100A10	1.13823e-17	-24.1496	0.252	0.193	5.55343e-14	1	0.785714
MARCKS	1.35846e-17	-14.5533	0.122	0.08	6.6279e-14	0	0
LINC00998	1.64228e-17	-9.91796	0.139	0.195	8.01268e-14	1	0.428571
CRNDE	2.91195e-17	-7.16753	0.04	0.078	1.42074e-13	0	0
PSMA3	3.92836e-17	-15.7138	0.245	0.303	1.91665e-13	1	0.214286
ATP8B4	4.03396e-17	-7.11113	0.107	0.161	1.96817e-13	1	0.857143
CKS2	4.54928e-17	-104.325	0.151	0.209	2.2196e-13	0	0
CALR	4.74636e-17	-87.4261	0.47	0.535	2.31575e-13	1	0.142857
FBXW7	6.01618e-17	-9.59142	0.206	0.155	2.93529e-13	0	0
NFKBIZ	7.08878e-17	8.4441	0.229	0.174	3.45862e-13	1	0.642857
NME1	7.26382e-17	-8.81786	0.177	0.235	3.54402e-13	0	0
EEF1B2	8.02112e-17	-101.853	0.872	0.894	3.91351e-13	1	0.0714286
SEM1	8.525e-17	-9.70491	0.277	0.343	4.15935e-13	1	0.285714
C14orf2	8.86421e-17	-8.59919	0.421	0.477	4.32485e-13	1	0.0714286
LDHB	9.58271e-17	-28.0956	0.467	0.531	4.6754e-13	1	0.214286
PCNA	1.13349e-16	-15.0906	0.149	0.208	5.53028e-13	0	0
CKAP4	1.25477e-16	-3.90822	0.089	0.055	6.12203e-13	0	0
MATR3	1.51903e-16	-29.835	0.583	0.631	7.41136e-13	1	0.285714
TMSB10	2.63822e-16	-26.8426	0.939	0.92	1.28719e-12	1	0.0714286
NIFK	3.23018e-16	-20.1109	0.167	0.223	1.57601e-12	1	0.642857
CBX3	4.29169e-16	-33.4365	0.467	0.52	2.09392e-12	1	0.357143
MRPL13	4.44206e-16	-11.2492	0.149	0.204	2.16728e-12	1	0.5
RANBP1	5.58632e-16	-33.4301	0.243	0.302	2.72557e-12	0	0
PPA1	5.96198e-16	-18.0279	0.287	0.349	2.90885e-12	1	0.214286
CAST	7.12944e-16	-46.4436	0.34	0.276	3.47845e-12	1	0.571429
SORL1	7.46935e-16	-1.48606	0.249	0.194	3.6443e-12	0	0
ISG20	7.54613e-16	-0.614032	0.107	0.071	3.68176e-12	0	0
AP1S2	8.52975e-16	-4.80308	0.205	0.155	4.16166e-12	1	0.785714
PRSS57	9.80018e-16	-10.044	0.171	0.125	4.78151e-12	1	0.857143
ZBTB38	1.0349e-15	-11.9703	0.145	0.103	5.04928e-12	1	0.642857
NCL	1.1779e-15	-113.169	0.625	0.679	5.74698e-12	1	0.428571
RAN	1.20362e-15	-36.7757	0.406	0.471	5.87244e-12	1	0.214286
HOXA9	1.25395e-15	-8.7802	0.094	0.142	6.118e-12	0	0
ADK	1.31913e-15	-7.04829	0.16	0.215	6.43605e-12	0	0
BTG1	1.77791e-15	-6.39292	0.386	0.318	8.67444e-12	1	0.357143
NDUFA5	1.77824e-15	-7.96154	0.211	0.267	8.67602e-12	1	0.571429
PSMA2	1.96198e-15	-14.9072	0.277	0.339	9.57249e-12	1	0.285714
AIF1	2.5141e-15	-21.5098	0.434	0.513	1.22663e-11	1	0.285714
KCTD12	2.6285e-15	26.7434	0.124	0.085	1.28244e-11	0.999971	0.999971
NDUFB2	2.74035e-15	-24.9851	0.36	0.418	1.33702e-11	1	0.285714
PLXNC1	2.81141e-15	-2.46852	0.099	0.064	1.37169e-11	1	0.928571
CCDC58	3.44485e-15	-11.6635	0.107	0.155	1.68074e-11	0	0
IL32	3.95311e-15	-32.4805	0.187	0.14	1.92872e-11	0	0
BIRC3	4.18259e-15	-44.1412	0.158	0.115	2.04069e-11	0	0
MKKS	4.67394e-15	-4.25206	0.102	0.15	2.28041e-11	0	0
CD96	4.82678e-15	-6.40922	0.182	0.135	2.35498e-11	0	0
SOD1	5.86433e-15	-21.0502	0.39	0.451	2.8612e-11	1	0.5
MIF	6.12467e-15	-71.5565	0.506	0.557	2.98823e-11	1	0.142857
ADA2	7.50756e-15	-3.71204	0.172	0.126	3.66294e-11	1	0.857143
SLC16A1	8.14419e-15	-4.85777	0.048	0.084	3.97355e-11	0	0
RFLNB	8.18611e-15	-16.21	0.209	0.264	3.994e-11	1	0.642857
ABLIM1	8.31319e-15	-1.56082	0.156	0.113	4.056e-11	1	0.857143
GAPT	1.00599e-14	-8.69277	0.164	0.217	4.90825e-11	1	0.928571
PRF1	1.14016e-14	-6.60429	0.065	0.039	5.56286e-11	0	0
RAB27B	1.15125e-14	-15.2914	0.037	0.07	5.61695e-11	0	0
PSAP	1.18396e-14	-8.07479	0.507	0.451	5.77656e-11	1	0
CD48	2.02929e-14	-2.83428	0.276	0.222	9.90092e-11	1	0.571429
BEX1	2.31657e-14	-32.87	0.02	0.047	1.13025e-10	0	0
CD2	2.73663e-14	-5.33353	0.173	0.127	1.3352e-10	0	0
NACA	2.7627e-14	-47.0118	0.757	0.795	1.34792e-10	1	0.142857
SH3BP5	2.88561e-14	-3.18728	0.098	0.064	1.40789e-10	0	0
CAT	3.1174e-14	-31.6147	0.323	0.381	1.52098e-10	1	0.357143
TPRKB	3.12211e-14	-21.4599	0.176	0.228	1.52328e-10	1	0.357143
TOMM5	3.28046e-14	-8.16944	0.216	0.269	1.60053e-10	1	0.5
MRPS18C	3.57118e-14	-23.6334	0.147	0.196	1.74238e-10	1	0.571429
DCTN6	3.58664e-14	-3.78772	0.061	0.099	1.74992e-10	1	0.857143
PFDN4	3.90095e-14	-18.5418	0.179	0.231	1.90327e-10	1	0.428571
ATP5I	3.90574e-14	-15.2203	0.357	0.411	1.90561e-10	1	0.285714
STMN1	4.20038e-14	-32.7866	0.29	0.353	2.04936e-10	0	0
GGCT	4.89545e-14	-6.10025	0.144	0.195	2.38849e-10	0	0
PIM2	5.91303e-14	-34.0424	0.125	0.088	2.88497e-10	1	0.785714
UBL5	6.76558e-14	-18.176	0.484	0.53	3.30093e-10	1	0.285714
CENPF	7.24458e-14	-67.2022	0.16	0.214	3.53463e-10	0	0
CCT4	8.59522e-14	-14.7363	0.274	0.331	4.19361e-10	1	0.357143
CLEC2D	9.56761e-14	-21.0542	0.39	0.448	4.66803e-10	1	0.214286
HSP90AA1	9.71813e-14	-293.731	0.724	0.751	4.74147e-10	1	0.428571
SRGN	1.09263e-13	-300.945	0.655	0.71	5.33096e-10	1	0.0714286
EIF1AY	1.22038e-13	-96.4401	0.087	0.129	5.95422e-10	1	0.642857
CNIH4	1.36257e-13	-6.2925	0.109	0.154	6.64798e-10	1	0.642857
THBS1	1.5982e-13	-72.5482	0.091	0.06	7.79763e-10	0	0
IDI1	1.72092e-13	-7.53613	0.164	0.214	8.39639e-10	1	0.5
ETFA	2.15264e-13	-26.1397	0.177	0.226	1.05027e-09	1	0.5
RACK1	2.24754e-13	-62.9002	0.849	0.876	1.09658e-09	1	0.214286
CHCHD1	2.31948e-13	-2.52518	0.114	0.159	1.13167e-09	1	0.642857
ARMT1	2.72911e-13	-16.5746	0.043	0.075	1.33153e-09	0	0
RMND1	2.80325e-13	-1.71913	0.041	0.074	1.36771e-09	0	0
NDUFB3	2.94258e-13	-23.8831	0.212	0.263	1.43568e-09	1	0.428571
UQCRH	3.00032e-13	-6.17601	0.414	0.47	1.46386e-09	1	0.285714
SRPK1	3.82627e-13	-13.4981	0.149	0.197	1.86683e-09	1	0.214286
HMGB1	3.82804e-13	-132.15	0.752	0.783	1.8677e-09	1	0
CNN2	3.88275e-13	-1.83558	0.21	0.164	1.89439e-09	1	0.571429
MRPS33	4.89488e-13	-5.72636	0.114	0.158	2.38821e-09	1	0.642857
CDK1	5.45243e-13	-13.5267	0.063	0.099	2.66024e-09	0	0
GBP4	5.99831e-13	-3.94768	0.181	0.138	2.92658e-09	1	0.785714
NDUFB1	6.34499e-13	4.75779	0.353	0.401	3.09572e-09	1	0.142857
PTPRC	7.29919e-13	-21.0237	0.682	0.64	3.56128e-09	1	0.142857
ATP5J	7.46886e-13	-15.3886	0.365	0.42	3.64406e-09	1	0.142857
METAP2	7.5671e-13	-87.8637	0.252	0.308	3.69199e-09	1	0.285714
BRIX1	7.61411e-13	-2.9331	0.092	0.133	3.71492e-09	1	0.571429
PRDM1	7.69458e-13	-9.23303	0.076	0.049	3.75419e-09	0	0
LOC100506844	8.70154e-13	0.0451585	0.157	0.207	4.24548e-09	0	0
UBE2V2	8.73222e-13	-13.2561	0.155	0.202	4.26045e-09	1	0.285714
S100A4	9.5001e-13	-32.9794	0.591	0.537	4.6351e-09	1	0.142857
CEP70	9.62809e-13	-18.0936	0.13	0.095	4.69755e-09	1	0.857143
ERH	9.70511e-13	-12.3364	0.284	0.338	4.73512e-09	1	0.214286
CDK6	9.91209e-13	-60.0149	0.381	0.449	4.83611e-09	0	0
ATP5G3	1.23682e-12	-9.54196	0.364	0.421	6.03442e-09	1	0.142857
UQCRQ	1.41e-12	-32.7245	0.426	0.47	6.87938e-09	1	0.0714286
DUSP1	1.45917e-12	3.32353	0.253	0.205	7.1193e-09	1	0.5
DUT	1.89686e-12	-38.5278	0.347	0.403	9.25476e-09	1	0.285714
GMFG	2.2833e-12	-19.6881	0.489	0.536	1.11402e-08	1	0.357143
SELL	2.36139e-12	-14.1263	0.331	0.275	1.15212e-08	1	0.571429
RNASE2	2.5269e-12	-133.833	0.201	0.257	1.23288e-08	1	0.5
PTGER2	2.65717e-12	0.332992	0.085	0.057	1.29643e-08	1	0.857143
ALAS1	2.78395e-12	-42.2693	0.039	0.069	1.35829e-08	0	0
CD52	2.78559e-12	-38.3743	0.538	0.484	1.35909e-08	1	0.0714286
CYTL1	2.85839e-12	-10.4271	0.08	0.118	1.39461e-08	0	0
IL2RG	2.90729e-12	-1.01823	0.189	0.147	1.41847e-08	1	0.642857
RAB13	3.05955e-12	-11.6575	0.091	0.132	1.49275e-08	1	0.571429
SSB	3.19095e-12	-0.920768	0.287	0.338	1.55686e-08	1	0.357143
GPX1	3.77849e-12	-8.07788	0.421	0.471	1.84352e-08	1	0.214286
MRPL36	3.91322e-12	-9.00288	0.091	0.13	1.90926e-08	1	0.428571
CDCA7L	4.64739e-12	-3.38519	0.123	0.166	2.26746e-08	0	0
APEX1	4.97646e-12	-2.99304	0.307	0.364	2.42801e-08	0	0
SNHG5	5.32835e-12	-94.6396	0.699	0.721	2.5997e-08	1	0.285714
TFRC	5.59081e-12	-72.9943	0.144	0.191	2.72776e-08	1	0.285714
NOP10	5.84014e-12	-25.3607	0.207	0.255	2.8494e-08	1	0.357143
SARNP	6.30031e-12	-23.9125	0.28	0.329	3.07392e-08	1	0.285714
POMP	6.86431e-12	-18.8497	0.283	0.336	3.3491e-08	1	0.357143
MRPL47	6.95898e-12	-42.1173	0.142	0.186	3.39529e-08	1	0.571429
MRPL22	7.0578e-12	-6.55548	0.134	0.177	3.4435e-08	1	0.357143
PELI1	7.15368e-12	-199.469	0.095	0.066	3.49028e-08	0	0
SRP14	7.16745e-12	-15.2429	0.57	0.614	3.497e-08	1	0.285714
YEATS4	7.99661e-12	-12.7028	0.146	0.19	3.90155e-08	0	0
PTPN11	8.93667e-12	-9.9118	0.218	0.266	4.3602e-08	1	0.428571
SLFN5	8.94428e-12	2.65696	0.169	0.13	4.36392e-08	0	0
LOC107984974	1.0559e-11	-114.816	0.545	0.594	5.15171e-08	1	0.142857
NUCKS1	1.09693e-11	-55.6592	0.454	0.508	5.35194e-08	1	0.214286
LSM8	1.1413e-11	-16.0022	0.16	0.204	5.56839e-08	1	0.5
ITM2B	1.18204e-11	-24.6865	0.512	0.458	5.76719e-08	1	0.5
PFDN1	1.20956e-11	-1.32093	0.143	0.188	5.90145e-08	1	0.571429
NAE1	1.23891e-11	-7.40887	0.106	0.147	6.04463e-08	0	0
NDUFS4	1.35851e-11	-14.8876	0.186	0.234	6.62816e-08	1	0.357143
PECAM1	1.50309e-11	-9.57769	0.223	0.179	7.33358e-08	1	0.642857
UQCRBP1	1.63166e-11	-1.61159	0.114	0.155	7.96088e-08	1	0.5
MRPL1	1.65115e-11	-11.9803	0.148	0.193	8.05598e-08	1	0.428571
CD53	1.83935e-11	-1.81364	0.294	0.243	8.97419e-08	1	0.428571
RABAC1	1.97658e-11	2.32784	0.153	0.116	9.64375e-08	1	0.714286
FAM13A	1.99481e-11	0.923081	0.078	0.052	9.73269e-08	0	0
H2AFZ	2.24158e-11	-28.4331	0.365	0.417	1.09367e-07	1	0.142857
CD14	2.25592e-11	-6.62663	0.074	0.049	1.10066e-07	0	0
ZDHHC3	2.78655e-11	-2.60098	0.093	0.13	1.35956e-07	1	0.714286
DCAF13	3.67562e-11	-5.04058	0.073	0.107	1.79334e-07	0	0
RALA	3.75432e-11	-13.6144	0.138	0.179	1.83173e-07	1	0.428571
IKZF3	3.78595e-11	-1.06907	0.119	0.086	1.84716e-07	1	1
RPA3	3.84919e-11	-15.4479	0.136	0.179	1.87802e-07	0	0
TAPT1-AS1	3.91969e-11	-36.1853	0.474	0.525	1.91242e-07	1	0.214286
COX5A	4.2269e-11	-25.5963	0.356	0.399	2.0623e-07	1	0.285714
HLA-DRB6	4.38418e-11	-18.9592	0.158	0.121	2.13904e-07	1	0.857143
PTMA	4.49038e-11	-168.217	0.919	0.94	2.19085e-07	1	0.142857
NDUFV2	5.17492e-11	-30.5397	0.229	0.275	2.52485e-07	1	0.285714
MAD2L1	5.63116e-11	-3.17942	0.085	0.121	2.74744e-07	0	0
MRPS28	5.90065e-11	-1.93062	0.094	0.132	2.87893e-07	0	0
MTHFD2	6.20562e-11	-17.4598	0.129	0.171	3.02772e-07	0	0
DDX1	6.29149e-11	-27.1772	0.197	0.244	3.06962e-07	1	0.571429
CACYBP	6.5131e-11	-22.01	0.314	0.361	3.17774e-07	1	0.285714
TOP2A	6.92752e-11	-80.2223	0.141	0.186	3.37994e-07	0	0
SH3BGRL3	7.22856e-11	-5.9635	0.397	0.348	3.52681e-07	1	0.571429
CFD	8.65413e-11	-66.999	0.261	0.314	4.22235e-07	1	0.571429
TXNIP	8.9366e-11	-8.53501	0.695	0.639	4.36017e-07	1	0
IMPDH2	9.95613e-11	-5.84922	0.131	0.172	4.8576e-07	1	0.785714
COMMD6	1.01434e-10	-40.167	0.501	0.537	4.94898e-07	1	0.357143
CLNS1A	1.06886e-10	-2.37443	0.181	0.226	5.21497e-07	0	0
CCT3	1.07013e-10	-11.332	0.236	0.282	5.22119e-07	1	0.357143
NOP16	1.07916e-10	-2.47865	0.074	0.108	5.26522e-07	0	0
CD3D	1.13045e-10	-2.55707	0.185	0.143	5.51546e-07	1	0.714286
NOP58	1.13839e-10	-16.734	0.337	0.384	5.55421e-07	1	0.428571
DARS	1.14548e-10	-20.1281	0.204	0.252	5.5888e-07	0	0
BTN3A2	1.24856e-10	0.552045	0.145	0.11	6.0917e-07	1	0.857143
ARL4C	1.3374e-10	-2.23441	0.142	0.107	6.52516e-07	0	0
VAMP8	1.35243e-10	-5.19066	0.449	0.499	6.59853e-07	1	0.214286
IKBIP	1.3947e-10	-1.63566	0.087	0.122	6.80475e-07	0	0
NASP	1.40231e-10	-29.2397	0.311	0.361	6.84189e-07	1	0.285714
EIF4E3	1.40252e-10	-1.18066	0.125	0.092	6.84288e-07	1	0.857143
CYTIP	1.43982e-10	-1.71592	0.135	0.101	7.02489e-07	0	0
RSL1D1	1.45831e-10	-19.4978	0.478	0.524	7.11508e-07	1	0.285714
VBP1	1.60457e-10	-26.5987	0.22	0.266	7.8287e-07	1	0.357143
IL6ST	1.66684e-10	-2.24564	0.197	0.157	8.13252e-07	1	0.5
TXNDC17	1.69253e-10	-41.1436	0.184	0.228	8.25783e-07	1	0.357143
TMEM14C	1.74425e-10	-32.4866	0.192	0.238	8.51018e-07	1	0.571429
RRM1	1.85046e-10	-4.91965	0.101	0.139	9.02839e-07	0	0
ST8SIA6	1.9878e-10	-19.5468	0.05	0.08	9.69847e-07	0	0
HNRNPC	2.07766e-10	-22.512	0.583	0.622	1.01369e-06	1	0.357143
SNRPF	2.13843e-10	-5.18741	0.233	0.279	1.04334e-06	1	0.357143
AK6	2.1729e-10	-17.5837	0.064	0.096	1.06016e-06	0	0
GBP1	2.37859e-10	-16.6574	0.094	0.067	1.16051e-06	0	0
DNAJC2	2.94417e-10	-1.0137	0.135	0.176	1.43646e-06	1	0.428571
EEF1E1	2.97598e-10	-25.2438	0.105	0.143	1.45198e-06	0	0
CALM2	2.98399e-10	-67.2056	0.598	0.637	1.45589e-06	1	0.214286
SNRPD2	3.22863e-10	-39.5696	0.54	0.582	1.57525e-06	1	0.285714
ST13	3.2779e-10	-26.9649	0.432	0.477	1.59929e-06	1	0.285714
DPYSL2	3.48922e-10	-1.97168	0.144	0.186	1.70239e-06	1	0.714286
TATDN1	3.82907e-10	-0.0817796	0.083	0.117	1.8682e-06	0	0
IFI30	3.90057e-10	-7.59299	0.181	0.143	1.90309e-06	1	0.785714
EIF4A1	4.02035e-10	-27.7973	0.468	0.516	1.96153e-06	1	0.357143
NAP1L1	4.34837e-10	-44.145	0.671	0.701	2.12157e-06	1	0.214286
C11orf58	4.41391e-10	-13.3801	0.493	0.531	2.15355e-06	1	0.285714
ITM2A	4.61792e-10	-2.01719	0.191	0.152	2.25308e-06	0	0
GMNN	4.68574e-10	-11.9683	0.11	0.147	2.28617e-06	0	0
CYCS	4.69496e-10	-17.5918	0.244	0.291	2.29067e-06	1	0.5
GCSH	4.78569e-10	-4.71675	0.085	0.12	2.33494e-06	0	0
TOMM7	5.34011e-10	-6.26787	0.507	0.546	2.60544e-06	1	0.214286
VDAC1	5.35711e-10	-1.85392	0.206	0.247	2.61373e-06	1	0.214286
MBNL1	5.53967e-10	-33.5158	0.613	0.569	2.7028e-06	1	0.214286
DNPH1	5.72266e-10	-2.8355	0.111	0.149	2.79209e-06	0	0
H2AFV	6.09662e-10	-5.55876	0.269	0.317	2.97454e-06	0	0
TMEM38B	6.47637e-10	-0.756734	0.048	0.075	3.15982e-06	0	0
MORF4L1	6.5583e-10	-35.4875	0.608	0.642	3.19979e-06	1	0.142857
POLR2H	6.7034e-10	-2.26889	0.076	0.108	3.27059e-06	0	0
ZFP36L1	6.8775e-10	-26.3565	0.156	0.121	3.35553e-06	1	0.785714
C8orf59	7.31104e-10	-14.9703	0.304	0.349	3.56706e-06	1	0.357143
IL10RA	8.24337e-10	-0.0538094	0.106	0.077	4.02194e-06	0	0
C1orf228	8.65326e-10	2.76658	0.135	0.103	4.22193e-06	0	0
DNAJC15	9.07057e-10	-8.09386	0.191	0.152	4.42553e-06	1	0.785714
DLGAP5	9.1738e-10	-12.9353	0.053	0.081	4.4759e-06	0	0
BUB1	9.17504e-10	-8.03967	0.057	0.086	4.4765e-06	0	0
BNIP3	1.0004e-09	-3.54052	0.055	0.084	4.88094e-06	0	0
SPTLC2	1.00591e-09	-7.19489	0.289	0.335	4.90785e-06	1	0.5
CCNB1	1.0327e-09	-15.571	0.047	0.074	5.03856e-06	0	0
GZMA	1.04242e-09	3.4092	0.079	0.055	5.08595e-06	0	0
KLF2	1.086e-09	-1.41697	0.145	0.111	5.29861e-06	1	0.785714
IKZF2	1.11797e-09	-4.02635	0.077	0.053	5.45456e-06	1	0.928571
RGS2	1.17099e-09	-36.2018	0.165	0.13	5.71327e-06	1	0.428571
CPEB4	1.17556e-09	-6.14697	0.128	0.096	5.73554e-06	0	0
CLEC11A	1.29904e-09	-12.3868	0.133	0.174	6.338e-06	0	0
CCNL1	1.32172e-09	-5.59818	0.448	0.398	6.44869e-06	1	0.357143
CENPW	1.32828e-09	-2.7882	0.081	0.114	6.48067e-06	0	0
CAPN2	1.38322e-09	-7.24171	0.199	0.161	6.74873e-06	1	0.714286
TARS	1.40808e-09	-15.2381	0.188	0.229	6.87e-06	1	0.428571
JUNB	1.4161e-09	-8.32514	0.306	0.26	6.90915e-06	1	0.357143
WDR43	1.43105e-09	-47.8751	0.228	0.271	6.9821e-06	1	0.357143
CENPU	1.44258e-09	-40.2015	0.137	0.177	7.03836e-06	0	0
LCK	1.53711e-09	-0.48704	0.066	0.044	7.49955e-06	0	0
NSA2	1.56448e-09	-15.6363	0.28	0.323	7.63309e-06	1	0.428571
LIME1	1.73771e-09	1.14629	0.093	0.066	8.47827e-06	1	1
MRPL33	1.75761e-09	-12.273	0.326	0.373	8.5754e-06	1	0.428571
ABRACL	1.77451e-09	-4.79117	0.247	0.291	8.65784e-06	1	0.428571
RHOB	1.84347e-09	-31.086	0.104	0.076	8.99429e-06	1	0.857143
UTP6	1.88416e-09	-0.94146	0.119	0.155	9.19282e-06	0	0
HMGN2	1.99362e-09	-83.7737	0.535	0.582	9.72689e-06	1	0.142857
OLA1	2.08122e-09	-7.45073	0.219	0.261	1.01543e-05	0	0
FAM46C	2.11986e-09	-11.651	0.088	0.063	1.03428e-05	0	0
C1QBP	2.23843e-09	-19.6247	0.291	0.337	1.09213e-05	0	0
GNG10	2.24805e-09	-5.06059	0.127	0.163	1.09683e-05	1	0.285714
MS4A6A	2.29872e-09	2.06753	0.172	0.136	1.12155e-05	0	0
H3F3B	2.30544e-09	-84.0768	0.763	0.789	1.12483e-05	1	0.142857
EIF3H	2.33653e-09	-8.6425	0.404	0.449	1.13999e-05	1	0.357143
EIF3D	2.42585e-09	-6.47524	0.269	0.313	1.18357e-05	1	0.357143
RNF213	2.48453e-09	-3.87859	0.333	0.286	1.2122e-05	1	0.285714
CD3G	2.50407e-09	-2.63593	0.143	0.11	1.22173e-05	0	0
ANP32E	2.61492e-09	7.78799	0.269	0.316	1.27582e-05	1	0.357143
KLRB1	2.63405e-09	5.3431	0.064	0.043	1.28515e-05	0	0
MCFD2	2.68028e-09	-2.59786	0.176	0.215	1.30771e-05	1	0.642857
MIF-AS1	2.88039e-09	-29.576	0.254	0.3	1.40534e-05	0	0
BIRC5	2.98142e-09	-13.0184	0.078	0.111	1.45464e-05	0	0
TRIAP1	3.08969e-09	-3.53215	0.059	0.088	1.50746e-05	0	0
COX16	3.17192e-09	-1.96686	0.202	0.244	1.54758e-05	1	0.428571
FH	3.20411e-09	-1.9134	0.07	0.1	1.56329e-05	0	0
NUSAP1	3.21742e-09	-21.6002	0.134	0.173	1.56978e-05	0	0
OPTN	3.21964e-09	-2.4901	0.123	0.093	1.57086e-05	0	0
PAICS	3.30243e-09	-13.4487	0.216	0.26	1.61126e-05	0	0
LINC-PINT	3.3488e-09	0.991838	0.069	0.047	1.63388e-05	0	0
CEBPZ	3.53833e-09	-12.1865	0.218	0.259	1.72635e-05	1	0.5
FAM96A	3.76747e-09	-7.75001	0.199	0.239	1.83815e-05	1	0.428571
VAPA	3.9804e-09	-29.698	0.317	0.36	1.94204e-05	0	0
DNAJC8	4.35764e-09	-29.4916	0.371	0.411	2.12609e-05	1	0.214286
SUPT16H	4.47973e-09	-20.2169	0.272	0.314	2.18566e-05	1	0.357143
TWISTNB	4.51717e-09	-57.2093	0.145	0.184	2.20393e-05	0	0
TIMM8B	4.56675e-09	-30.2128	0.208	0.25	2.22812e-05	0	0
BCL11B	4.73802e-09	-1.66304	0.098	0.071	2.31168e-05	0	0
CCNA2	4.84744e-09	-21.5031	0.069	0.099	2.36507e-05	0	0
ACAT1	4.97566e-09	-9.0452	0.146	0.185	2.42763e-05	0	0
TUBA1B	5.27619e-09	-28.2721	0.314	0.364	2.57425e-05	1	0.5
TRMT10C	5.43842e-09	-24.8406	0.128	0.165	2.65341e-05	0	0
MRPL45	5.54352e-09	-1.66604	0.07	0.1	2.70468e-05	0	0
EPB41L2	5.6178e-09	-2.28897	0.068	0.097	2.74092e-05	0	0
SNORD79	5.66647e-09	-5.96683	0.233	0.195	2.76467e-05	1	0.428571
EIF4B	6.15092e-09	-31.395	0.601	0.63	3.00103e-05	1	0.285714
CTSC	6.25438e-09	-38.7025	0.241	0.282	3.05151e-05	1	0.428571
MRPS14	6.28007e-09	-6.2759	0.088	0.12	3.06405e-05	0	0
STK38	6.30528e-09	-1.42938	0.157	0.124	3.07635e-05	1	0.642857
SDHAF3	6.42453e-09	-4.84799	0.059	0.087	3.13453e-05	0	0
COX7A2	6.51129e-09	-26.3604	0.494	0.528	3.17686e-05	1	0.285714
MRPS35	6.57671e-09	-4.22864	0.189	0.229	3.20878e-05	1	0.357143
SREK1IP1	6.78842e-09	-4.88757	0.132	0.169	3.31207e-05	1	0.357143
NDUFA2	7.08382e-09	-15.587	0.18	0.219	3.4562e-05	1	0.642857
CD74	7.16754e-09	-68.6545	0.497	0.444	3.49704e-05	1	0.214286
HACD3	7.34804e-09	-14.48	0.122	0.158	3.58511e-05	0	0
CD247	7.43283e-09	0.0638753	0.067	0.046	3.62648e-05	0	0
CFLAR	8.01685e-09	1.91718	0.311	0.272	3.91142e-05	1	0.357143
SERBP1	8.3541e-09	-75.8742	0.574	0.611	4.07597e-05	1	0.214286
CCNG1	8.46142e-09	-13.7883	0.16	0.197	4.12833e-05	0	0
POU2F2	9.17948e-09	0.67212	0.116	0.088	4.47867e-05	1	0.857143
PET100	9.25308e-09	-12.8559	0.256	0.296	4.51458e-05	1	0.285714
HOXA10	9.59232e-09	-5.59814	0.063	0.091	4.68009e-05	0	0
RNASEH2C	9.86518e-09	-11	0.215	0.256	4.81322e-05	1	0.714286
EIF4A2	1.01046e-08	-11.757	0.532	0.489	4.93003e-05	1	0.214286
AIFM1	1.02205e-08	-3.51226	0.084	0.115	4.98657e-05	0	0
CAPZA2	1.13069e-08	-15.2744	0.214	0.255	5.51665e-05	1	0.5
CLTA	1.16759e-08	-3.6152	0.233	0.273	5.69668e-05	1	0.428571
APOL6	1.18861e-08	-2.82644	0.207	0.171	5.79924e-05	1	0.714286
MMADHC	1.23395e-08	-9.51985	0.161	0.199	6.02045e-05	1	0.714286
ATPIF1	1.30394e-08	-49.3579	0.343	0.389	6.36194e-05	1	0.357143
EBNA1BP2	1.44541e-08	-21.5138	0.115	0.149	7.05217e-05	0	0
TKT	1.47271e-08	-63.3053	0.465	0.508	7.18535e-05	1	0.142857
NDUFAB1	1.5143e-08	-11.2613	0.168	0.205	7.38826e-05	1	0.285714
ST6GAL1	1.52861e-08	-3.564	0.117	0.088	7.45808e-05	1	0.714286
FAR2	1.54164e-08	-2.4829	0.045	0.069	7.52166e-05	1	0.928571
ANXA5	1.60949e-08	-1.97223	0.277	0.238	7.8527e-05	1	0.285714
CHCHD2	1.68128e-08	-16.6529	0.425	0.463	8.20298e-05	1	0.285714
RCC1	1.72923e-08	-3.11875	0.061	0.088	8.43691e-05	0	0
CCT8	1.98428e-08	-16.6502	0.266	0.307	9.68129e-05	1	0.357143
DCUN1D5	2.00109e-08	-3.74312	0.105	0.137	9.7633e-05	0	0
GIMAP1	2.24559e-08	0.496316	0.069	0.048	0.000109562	0	0
SRP72	2.36272e-08	-3.93968	0.356	0.394	0.000115277	1	0.428571
CST3	2.37492e-08	-61.003	0.237	0.28	0.000115872	1	0.571429
PSMB5	2.40309e-08	-1.60829	0.099	0.131	0.000117247	0	0
LAT2	2.51119e-08	-1.34448	0.104	0.137	0.000122521	0	0
PPIP5K2	2.58586e-08	-23.951	0.223	0.262	0.000126164	1	0.285714
METTL5	2.6006e-08	-4.5332	0.141	0.177	0.000126883	1	0.571429
IMMT	2.64381e-08	-3.80605	0.154	0.191	0.000128992	0	0
AHCY	2.64945e-08	-0.725066	0.102	0.135	0.000129267	0	0
HMGN5	2.70847e-08	-6.3739	0.059	0.086	0.000132146	0	0
MCM4	2.90774e-08	-25.2151	0.141	0.178	0.000141869	0	0
KLF6	2.92724e-08	-119.162	0.497	0.447	0.00014282	1	0.214286
CTSG	3.08813e-08	-67.1578	0.087	0.118	0.00015067	0	0
MYB	3.36334e-08	-4.97612	0.207	0.247	0.000164097	0	0
PPA2	3.36794e-08	-1.09294	0.148	0.184	0.000164322	0	0
COMMD8	3.75721e-08	-8.62025	0.162	0.198	0.000183314	1	0.642857
RBX1	3.81354e-08	-36.6238	0.297	0.334	0.000186063	1	0.285714
RCSD1	3.86672e-08	-0.334169	0.277	0.237	0.000188657	1	0.714286
BTK	4.13972e-08	-2.96619	0.143	0.178	0.000201977	0	0
CDKN2D	4.23217e-08	-0.210995	0.077	0.055	0.000206488	0	0
HNRNPA1	4.28657e-08	-19.6279	0.725	0.757	0.000209142	1	0.214286
TAPBP	4.29411e-08	-1.25416	0.357	0.314	0.00020951	1	0.428571
PARP14	4.54337e-08	2.46429	0.26	0.222	0.000221671	1	0.428571
IGSF6	4.69102e-08	-28.0401	0.113	0.086	0.000228875	0	0
PSMD12	4.80699e-08	-20.4791	0.153	0.189	0.000234533	1	0.285714
UQCRFS1	4.91255e-08	-21.5012	0.193	0.23	0.000239683	1	0.428571
SPART	4.93844e-08	-4.75454	0.191	0.229	0.000240946	0	0
NDUFC2	5.52921e-08	-2.55023	0.248	0.289	0.00026977	1	0.214286
PDCD5	5.58146e-08	-5.03279	0.176	0.211	0.000272319	1	0.428571
LSM3	5.98308e-08	-23.279	0.28	0.32	0.000291914	1	0.428571
LIAS	6.54415e-08	-3.25616	0.051	0.075	0.000319289	1	0.857143
SRP9	6.61696e-08	-13.9217	0.335	0.377	0.000322841	1	0.214286
C7orf73	6.63245e-08	-1.98183	0.205	0.242	0.000323597	1	0.571429
TOMM20	6.63542e-08	-18.3118	0.396	0.435	0.000323742	1	0.285714
JUN	6.86975e-08	-41.251	0.308	0.264	0.000335175	1	0.571429
PSTPIP2	6.98646e-08	-2.42986	0.109	0.14	0.000340869	1	0.714286
DNAJA1	7.28005e-08	-40.7827	0.418	0.457	0.000355194	1	0.285714
ASPH	7.74363e-08	-2.20987	0.097	0.127	0.000377811	0	0
SMIM4	7.81374e-08	-0.873195	0.064	0.09	0.000381233	1	0.857143
SUMO2	7.8993e-08	-12.4004	0.449	0.49	0.000385407	1	0.214286
ATP5F1	8.06215e-08	-15.305	0.328	0.366	0.000393352	1	0.285714
LRPPRC	8.13571e-08	-16.2818	0.219	0.258	0.000396941	0	0
HERPUD1	8.21715e-08	-32.691	0.112	0.086	0.000400915	0	0
EIF2S2	8.50566e-08	-36.8066	0.34	0.377	0.000414991	1	0.285714
CALCRL	8.62962e-08	-7.31916	0.036	0.057	0.000421039	0	0
SAP30	8.76246e-08	0.313813	0.077	0.105	0.00042752	1	0.714286
NPM3	8.78271e-08	-1.29551	0.061	0.086	0.000428508	0	0
LAPTM4B	8.86866e-08	-0.558548	0.053	0.078	0.000432702	0	0
EEF1A1	8.89781e-08	-312.487	0.998	0.998	0.000434124	1	0
PNP	8.91027e-08	-7.1748	0.063	0.088	0.000434732	1	0.928571
LEF1	8.93171e-08	-3.13315	0.098	0.074	0.000435778	0	0
MRPS21	9.08944e-08	-10.6723	0.232	0.27	0.000443474	1	0.214286
MDM2	9.63299e-08	-30.6888	0.176	0.212	0.000469994	1	0.428571
STX11	9.74888e-08	-5.03517	0.08	0.058	0.000475648	1	0.857143
SYNE1	9.96092e-08	-14.5745	0.135	0.106	0.000485993	0	0
QSOX1	1.01855e-07	-1.68057	0.059	0.084	0.000496949	1	0.785714
DBI	1.02301e-07	-11.3695	0.367	0.405	0.000499127	1	0.428571
IARS	1.04491e-07	-11.9103	0.126	0.158	0.000509812	1	0.857143
MIB1	1.05018e-07	2.96973	0.13	0.163	0.000512382	0	0
YWHAG	1.05231e-07	-4.32149	0.186	0.222	0.000513421	1	0.5
MRPL52	1.1171e-07	-2.37567	0.155	0.189	0.000545032	1	0.357143
PSMB9	1.13198e-07	-0.116442	0.147	0.117	0.000552292	1	0.785714
TUBA1C	1.17211e-07	-16.2154	0.127	0.16	0.000571871	0	0
CKS1B	1.17308e-07	-48.9247	0.134	0.167	0.000572347	0	0
PA2G4	1.25657e-07	-13.8516	0.387	0.423	0.00061308	1	0.214286
RGS10	1.26952e-07	3.5142	0.193	0.229	0.000619401	1	0.357143
MAK16	1.28652e-07	-1.47984	0.052	0.076	0.000627693	0	0
ATP5E	1.31685e-07	-20.8911	0.742	0.761	0.000642492	1	0
BTN3A1	1.33445e-07	0.345097	0.093	0.07	0.000651078	0	0
CREBRF	1.3756e-07	-5.55578	0.15	0.12	0.000671155	0	0
HSBP1	1.43332e-07	-7.22618	0.234	0.271	0.000699318	1	0.571429
HMGB3	1.44532e-07	-4.26428	0.065	0.091	0.000705171	0	0
NDUFB6	1.44674e-07	-11.6555	0.244	0.282	0.000705865	1	0.5
SMC4	1.45883e-07	-41.2599	0.294	0.334	0.000711762	1	0.5
LILRB2	1.47112e-07	0.774129	0.066	0.047	0.000717758	0	0
BOLA3	1.507e-07	-6.5526	0.08	0.108	0.000735263	1	0.642857
MAFB	1.5976e-07	-2.33948	0.065	0.046	0.000779467	0	0
LTA4H	1.65751e-07	-74.4128	0.181	0.216	0.000808699	1	0.428571
TRMT5	1.75729e-07	-3.2758	0.102	0.132	0.00085738	0	0
PTRH2	1.7919e-07	-5.61249	0.061	0.086	0.000874269	0	0
KLHL24	1.7985e-07	-2.24882	0.131	0.104	0.000877489	1	0.857143
CA2	1.90574e-07	-47.0306	0.058	0.083	0.00092981	1	0.785714
ABCE1	1.91612e-07	-32.5028	0.187	0.222	0.000934877	0	0
HSPA9	1.94178e-07	-10.6389	0.234	0.27	0.000947393	1	0.5
ITGB3BP	1.98681e-07	-1.77437	0.085	0.113	0.000969366	0	0
HSPH1	2.04077e-07	-7.40532	0.147	0.18	0.000995691	1	0.642857
DGKA	2.10209e-07	0.8524	0.098	0.074	0.00102561	0	0
SERPINB1	2.1652e-07	-101.834	0.501	0.54	0.0010564	1	0.214286
EIF1	2.23436e-07	-4.26048	0.752	0.713	0.00109015	1	0.357143
PSMB8-AS1	2.24561e-07	0.307063	0.109	0.084	0.00109563	1	1
NHP2	2.29392e-07	-11.1855	0.211	0.249	0.0011192	1	0.571429
SERPINA1	2.29524e-07	-3.77625	0.082	0.061	0.00111985	0	0
HAT1	2.31511e-07	-3.32315	0.114	0.145	0.00112954	0	0
TIMM13	2.45564e-07	-2.3241	0.168	0.203	0.00119811	0	0
MAN1A2	2.46341e-07	-5.6214	0.408	0.362	0.0012019	1	0.285714
TMEM126B	2.50511e-07	-5.54833	0.132	0.163	0.00122224	1	0.571429
B4GALT1	2.54087e-07	-142.249	0.188	0.157	0.00123969	1	0.428571
ANXA2	2.58016e-07	-19.1745	0.28	0.24	0.00125886	1	0.5
NSMCE2	2.58088e-07	-6.3335	0.085	0.112	0.00125921	1	0.5
MRPS9	2.61798e-07	-5.48852	0.086	0.114	0.00127731	0	0
RNASE3	2.67263e-07	-24.0724	0.056	0.08	0.00130397	0	0
RPAP2	2.68387e-07	-1.92841	0.073	0.099	0.00130946	1	0.857143
CKLF	2.72346e-07	-3.59146	0.225	0.262	0.00132877	1	0.5
LINC00861	2.79188e-07	0.587039	0.066	0.046	0.00136216	0	0
GTPBP4	2.82474e-07	-0.00660499	0.154	0.187	0.00137819	1	0.428571
TOMM6	2.8508e-07	-11.7611	0.249	0.285	0.00139091	1	0.214286
TC2N	2.9104e-07	0.4857	0.085	0.063	0.00141998	0	0
PPP2R2A	2.92431e-07	-7.11015	0.099	0.128	0.00142677	1	0.642857
TMA16	2.95452e-07	-1.38577	0.109	0.139	0.00144151	0	0
GVINP1	2.97224e-07	-3.13477	0.113	0.088	0.00145016	0	0
RNU4ATAC	2.98027e-07	-5.89778	0.08	0.059	0.00145408	0	0
MAF	2.98409e-07	-4.63022	0.062	0.044	0.00145594	0	0
NOB1	3.10953e-07	-0.995665	0.109	0.14	0.00151714	0	0
MRPL42	3.23633e-07	-8.23381	0.134	0.166	0.00157901	1	0.428571
NDUFA1	3.24086e-07	-10.2455	0.447	0.482	0.00158121	1	0.142857
DNAJC1	3.25209e-07	-10.2409	0.184	0.154	0.0015867	0	0
EVI2B	3.25348e-07	-14.8038	0.325	0.286	0.00158737	1	0.642857
PPID	3.26728e-07	-6.92793	0.11	0.14	0.00159411	1	0.642857
LGALS3	3.30188e-07	-10.5123	0.162	0.132	0.00161099	0	0
NDUFAF4	3.45497e-07	-20.9278	0.082	0.11	0.00168568	1	0.642857
SEPT7	3.51627e-07	-33.4591	0.399	0.439	0.00171559	1	0.357143
PSMA6	3.5392e-07	-35.0276	0.44	0.477	0.00172678	1	0.0714286
PHPT1	3.54656e-07	-8.25246	0.194	0.229	0.00173037	1	0.428571
ATP5B	3.56828e-07	-5.603	0.282	0.322	0.00174096	1	0.285714
KLRD1	3.63647e-07	3.98764	0.052	0.035	0.00177423	0	0
IRF1	3.6488e-07	0.684979	0.187	0.155	0.00178025	1	0.642857
VDAC3	3.65052e-07	-32.4361	0.144	0.177	0.00178109	0	0
NCF4	3.7344e-07	-1.17021	0.089	0.117	0.00182201	0	0
TIMM10	3.73652e-07	-19.9154	0.097	0.126	0.00182305	0	0
ARMC1	3.75706e-07	-14.0311	0.086	0.114	0.00183307	1	0.785714
ACTB	3.80928e-07	-306.69	0.892	0.905	0.00185855	1	0.142857
UQCRHL	3.9665e-07	-2.46667	0.152	0.186	0.00193526	0	0
ELL2	4.03057e-07	-2.98069	0.095	0.072	0.00196652	1	0.642857
COX8A	4.10884e-07	-10.9482	0.326	0.363	0.0020047	1	0.285714
VSIR	4.11379e-07	-2.21786	0.216	0.181	0.00200712	1	0.714286
AGPAT5	4.12836e-07	-4.66419	0.118	0.149	0.00201423	0	0
MCL1	4.25068e-07	0.550232	0.377	0.337	0.00207391	1	0.428571
ENO1	4.41807e-07	-47.0369	0.573	0.608	0.00215558	1	0.285714
SNORD13	4.45135e-07	15.3791	0.078	0.058	0.00217182	0	0
ATP5A1	4.47276e-07	-14.7727	0.382	0.417	0.00218226	1	0.285714
NDUFB9	4.69051e-07	-42.633	0.313	0.35	0.0022885	1	0.357143
URI1	4.97664e-07	-1.56585	0.196	0.231	0.0024281	1	0.571429
ADH5	5.04833e-07	-1.4903	0.104	0.133	0.00246308	0	0
IL18	5.10406e-07	-1.64241	0.076	0.102	0.00249027	0	0
ABRAXAS1	5.388e-07	-1.45917	0.08	0.106	0.00262881	0	0
SLC25A5	5.4592e-07	-7.77396	0.388	0.425	0.00266354	1	0.142857
MDFIC	5.4792e-07	-1.63301	0.149	0.121	0.0026733	1	0.642857
SYPL1	5.48048e-07	-2.39527	0.093	0.121	0.00267393	0	0
ZNHIT1	5.49962e-07	-4.7604	0.19	0.225	0.00268326	1	0.428571
PDAP1	5.50863e-07	-18.119	0.293	0.331	0.00268766	1	0.5
EMP3	5.53396e-07	-3.96853	0.157	0.128	0.00270002	1	0.785714
SNRNP27	5.82357e-07	-7.10983	0.158	0.191	0.00284132	1	0.428571
SELENOH	5.85524e-07	-21.9472	0.45	0.484	0.00285677	1	0.0714286
SOD2	6.0113e-07	-5.02288	0.196	0.165	0.00293291	1	0.357143
MAP3K8	6.18997e-07	-7.59337	0.131	0.104	0.00302009	1	0.928571
SS18L2	6.36286e-07	-17.1666	0.099	0.127	0.00310444	1	0.642857
NUDCD1	6.68544e-07	0.688752	0.083	0.108	0.00326182	0	0
GNLY	6.97805e-07	-1.34227	0.079	0.059	0.00340459	0	0
POLE3	7.10307e-07	-16.8244	0.192	0.226	0.00346559	1	0.357143
BRD8	7.11796e-07	-1.17188	0.091	0.118	0.00347285	0	0
PDK1	7.34162e-07	-6.22454	0.078	0.058	0.00358198	1	0.857143
UBC	7.39733e-07	-21.1316	0.667	0.637	0.00360916	1	0.214286
MRPL19	7.46744e-07	-2.01778	0.119	0.149	0.00364337	0	0
FABP5	7.72011e-07	-73.9266	0.219	0.253	0.00376664	1	0.357143
SMARCE1	7.74454e-07	-21.3466	0.251	0.29	0.00377856	1	0.428571
SUB1	7.79016e-07	-13.9188	0.508	0.539	0.00380082	1	0.285714
RPP38	7.85548e-07	-0.565523	0.055	0.077	0.00383269	0	0
CASP10	8.00263e-07	0.0888919	0.094	0.072	0.00390448	1	0.857143
HSPA14	8.09953e-07	-4.04865	0.117	0.147	0.00395176	0	0
HSPB11	8.20031e-07	-3.69914	0.138	0.169	0.00400093	0	0
CAPZA1	8.99062e-07	-32.0918	0.482	0.509	0.00438652	1	0.285714
COX4I1	9.07822e-07	-37.1894	0.643	0.67	0.00442926	1	0.285714
XRCC6	9.14867e-07	-16.0869	0.323	0.358	0.00446363	1	0.214286
MDH1	9.25851e-07	-1.03828	0.217	0.25	0.00451723	1	0.5
CYFIP2	9.29221e-07	0.0638102	0.121	0.095	0.00453367	1	0.785714
TCEAL4	9.66509e-07	-14.7331	0.121	0.15	0.0047156	0	0
MRPS36	9.67658e-07	-14.8214	0.143	0.174	0.0047212	1	0.642857
RIOK3	9.70964e-07	1.30132	0.237	0.203	0.00473733	1	0.5
MKI67	9.74147e-07	-28.4677	0.15	0.186	0.00475286	0	0
UTP18	9.79404e-07	-6.60886	0.131	0.161	0.00477851	0	0
HLA-H	9.83832e-07	0.116026	0.251	0.215	0.00480012	0	0
SNRPB2	1.00106e-06	-5.76289	0.249	0.283	0.00488418	1	0.357143
ING3	1.03223e-06	-11.5256	0.097	0.125	0.00503627	1	0.571429
OSBPL9	1.05628e-06	-0.378449	0.101	0.128	0.00515361	0	0
CYLD	1.0777e-06	-7.03522	0.24	0.206	0.0052581	1	0.285714
ZCCHC17	1.07979e-06	-6.0184	0.11	0.138	0.00526827	1	0.642857
NDUFS3	1.08274e-06	0.510717	0.101	0.129	0.00528267	0	0
TCF7	1.1166e-06	-7.70544	0.109	0.085	0.00544791	0	0
HSD17B4	1.13778e-06	-28.6574	0.09	0.116	0.00555123	1	0.928571
MOB4	1.19549e-06	-8.79465	0.068	0.092	0.00583282	1	0.785714
SET	1.23075e-06	-4.65408	0.548	0.576	0.00600482	1	0.285714
CWC15	1.23927e-06	-16.0499	0.295	0.334	0.00604639	1	0.285714
COPS4	1.28268e-06	-16.1581	0.088	0.114	0.00625821	1	0.571429
EXOSC8	1.29116e-06	-14.4069	0.14	0.171	0.00629955	0	0
IFI6	1.3036e-06	-41.3243	0.15	0.181	0.00636024	1	0.5
TPI1	1.33363e-06	-31.4834	0.396	0.431	0.00650681	1	0.285714
NAP1L4	1.33837e-06	-10.5678	0.288	0.325	0.00652989	1	0.357143
MRPS7	1.37636e-06	-0.835402	0.075	0.1	0.00671524	0	0
BZW2	1.40702e-06	0.294604	0.158	0.19	0.00686486	0	0
FLJ44635	1.41714e-06	-6.99108	0.589	0.55	0.00691424	1	0.0714286
VPS13C	1.43233e-06	-1.12038	0.416	0.376	0.00698833	1	0.428571
PRPF4	1.56831e-06	0.0408887	0.057	0.08	0.00765176	0	0
RARS	1.61301e-06	-2.91986	0.168	0.2	0.00786987	1	0.357143
NAMPT	1.61644e-06	-55.6568	0.19	0.16	0.0078866	1	0.428571
FAM162A	1.63667e-06	-6.2378	0.143	0.173	0.00798529	1	0.714286
SMAP2	1.64384e-06	0.770892	0.329	0.292	0.00802029	1	0.214286
MRPL20	1.65286e-06	-5.52631	0.136	0.167	0.00806431	1	0.571429
RMDN1	1.65425e-06	-11.6184	0.127	0.158	0.00807107	0	0
SKAP1	1.65759e-06	-1.07271	0.079	0.059	0.00808736	0	0
SCCPDH	1.69143e-06	-2.06094	0.119	0.148	0.0082525	0	0
UBA2	1.75716e-06	-9.52197	0.151	0.182	0.00857316	0	0
STAT5B	1.81523e-06	-2.95723	0.143	0.117	0.0088565	1	0.785714
UTP11	1.86293e-06	-3.1798	0.126	0.155	0.00908923	0	0
GTF2H5	1.87711e-06	-2.92542	0.133	0.162	0.00915844	1	0.571429
ANGPT1	1.88071e-06	-11.0375	0.126	0.156	0.00917596	0	0
PAIP2	1.89057e-06	-6.30731	0.327	0.364	0.00922408	1	0.285714
NDUFAF8	1.89456e-06	-15.5777	0.133	0.163	0.00924354	0	0
UQCR11	1.91321e-06	-31.1609	0.533	0.559	0.00933454	1	0.285714
PNRC1	1.95329e-06	-6.96373	0.347	0.31	0.00953012	1	0.642857
BID	1.98106e-06	-6.47028	0.178	0.209	0.00966559	1	0.642857
IFI44L	1.99361e-06	6.1455	0.08	0.06	0.00972683	0	0
TRAT1	2.01738e-06	-1.73264	0.082	0.062	0.00984279	0	0
MRPL30	2.02528e-06	-6.03712	0.102	0.13	0.00988136	0	0
CD38	2.03445e-06	-2.00897	0.115	0.091	0.00992608	0	0
HMMR	2.04757e-06	-22.9831	0.064	0.087	0.00999009	0	0
LOC100190986	2.06709e-06	-1.52684	0.133	0.107	0.0100853	1	0.857143
ATP5H	2.14021e-06	-4.44444	0.31	0.345	0.0104421	1	0.285714
MCMBP	2.20351e-06	-2.45834	0.1	0.127	0.0107509	1	0.642857
IER2	2.27305e-06	2.246	0.262	0.228	0.0110902	1	0.5
SF3A3	2.29525e-06	-3.91855	0.156	0.186	0.0111985	0	0
LMNB1	2.31058e-06	-13.1403	0.149	0.179	0.0112733	0	0
PDCD10	2.37216e-06	-16.153	0.237	0.27	0.0115738	1	0.357143
SDHD	2.37753e-06	-3.40952	0.175	0.208	0.0116	1	0.571429
MRPL57	2.37806e-06	-2.24944	0.237	0.271	0.0116026	0	0
COA4	2.38845e-06	0.119357	0.079	0.104	0.0116532	0	0
BBX	2.41754e-06	0.401073	0.22	0.188	0.0117952	1	0.714286
ATP6V1D	2.53852e-06	-3.92534	0.093	0.119	0.0123854	0	0
UBE2L6	2.54537e-06	-0.0269263	0.12	0.096	0.0124189	1	0.714286
MPLKIP	2.55579e-06	-5.67652	0.106	0.132	0.0124697	0	0
GTF2F2	2.72608e-06	-16.7911	0.132	0.161	0.0133006	0	0
SAT1	2.76329e-06	-20.9578	0.385	0.352	0.0134821	1	0.142857
CCT7	2.77221e-06	-8.21881	0.17	0.201	0.0135256	1	0.428571
ASNSD1	2.83364e-06	-3.42012	0.129	0.158	0.0138253	1	0.714286
CD3E	2.87137e-06	0.801125	0.101	0.079	0.0140094	0	0
OTUD6B-AS1	3.09982e-06	-3.75489	0.125	0.153	0.015124	1	0.785714
IPO7	3.11465e-06	-10.3175	0.219	0.251	0.0151964	0	0
ADD3	3.11538e-06	-1.01172	0.335	0.297	0.0151999	1	0.5
C1orf43	3.13211e-06	-8.06744	0.167	0.197	0.0152816	1	0.357143
EIF2S1	3.15216e-06	-4.71104	0.141	0.17	0.0153794	0	0
CLECL1	3.15328e-06	-3.70757	0.044	0.063	0.0153848	0	0
ZNF146	3.1919e-06	-6.21861	0.174	0.205	0.0155733	1	0.5
EIF3L	3.20935e-06	-2.55567	0.388	0.419	0.0156584	1	0.357143
LINC01835	3.24252e-06	-3.24251	0.051	0.036	0.0158202	0	0
NOL7	3.28263e-06	-9.43475	0.31	0.342	0.016016	1	0.357143
CCDC34	3.3771e-06	-3.95988	0.058	0.079	0.0164769	0	0
TIPRL	3.3828e-06	-18.5525	0.151	0.181	0.0165047	1	0.571429
PSMA7	3.41339e-06	-3.85345	0.445	0.476	0.0166539	1	0.285714
ZFC3H1	3.44893e-06	1.74506	0.244	0.21	0.0168273	1	0.571429
ASF1A	3.45169e-06	-1.07043	0.117	0.145	0.0168408	1	0.642857
SNRPB	3.54569e-06	-13.2233	0.28	0.314	0.0172994	0	0
EEF2	3.54577e-06	-85.9834	0.772	0.795	0.0172998	1	0.214286
LAMTOR5	3.57502e-06	-10.9342	0.198	0.229	0.0174425	1	0.357143
FYN	3.57822e-06	-0.282157	0.088	0.067	0.0174582	0	0
UBE2T	3.59772e-06	-15.0952	0.067	0.09	0.0175533	0	0
MDH2	3.61805e-06	-0.990641	0.135	0.165	0.0176525	0	0
UTRN	3.62483e-06	-0.857378	0.337	0.3	0.0176856	1	0.642857
BCL2	3.6952e-06	-1.45276	0.139	0.113	0.0180289	1	0.714286
TMCO1	3.73529e-06	-6.83971	0.238	0.271	0.0182245	1	0.357143
MZT2B	3.73831e-06	-1.70153	0.145	0.175	0.0182392	0	0
UBASH3B	3.79526e-06	-3.66828	0.094	0.073	0.0185171	0	0
EPRS	3.81328e-06	-32.4142	0.284	0.317	0.018605	1	0.571429
SPCS1	3.96422e-06	-5.62226	0.224	0.259	0.0193414	1	0.357143
SRSF10	4.02035e-06	-15.2634	0.274	0.307	0.0196153	1	0.571429
PARP9	4.07869e-06	-1.25638	0.159	0.132	0.0198999	1	0.571429
CAND1	4.13538e-06	-3.98702	0.125	0.152	0.0201765	1	0.642857
MYCBP	4.19232e-06	-3.15537	0.101	0.127	0.0204543	1	0.785714
INPP4B	4.19543e-06	-1.06625	0.142	0.117	0.0204695	0	0
HMGA1	4.22665e-06	-12.9912	0.263	0.3	0.0206218	0	0
TPX2	4.23739e-06	-6.81152	0.107	0.134	0.0206742	0	0
HBA2	4.23878e-06	-inf	0.074	0.055	0.020681	0	0
TIMM44	4.32838e-06	-1.24172	0.066	0.088	0.0211181	1	0.857143
MNAT1	4.42693e-06	-12.5471	0.065	0.087	0.021599	0	0
IARS2	4.47993e-06	-6.1517	0.145	0.174	0.0218576	1	0.5
CCNB1IP1	4.57624e-06	-1.01173	0.081	0.105	0.0223275	0	0
FYB1	4.58386e-06	-13.7418	0.375	0.337	0.0223647	1	0.357143
TXNDC5	4.71291e-06	-37.3402	0.093	0.073	0.0229943	1	0.642857
EMG1	4.86516e-06	-1.0543	0.065	0.087	0.0237371	0	0
ARF1	4.89048e-06	-1.31333	0.363	0.326	0.0238607	1	0.428571
EBPL	4.97985e-06	-4.08	0.152	0.181	0.0242967	0	0
PTTG1	5.07102e-06	-24.294	0.092	0.117	0.0247415	0	0
MCM6	5.10054e-06	-12.1044	0.108	0.134	0.0248855	0	0
RAB31	5.13029e-06	-14.9916	0.097	0.122	0.0250307	1	0.928571
FEZ2	5.2294e-06	-1.31189	0.086	0.11	0.0255143	1	0.857143
GCLM	5.29589e-06	-10.9314	0.054	0.074	0.0258387	1	0.928571
TCP1	5.31036e-06	-9.52066	0.212	0.245	0.0259092	0	0
MRPS27	5.36323e-06	-9.62345	0.067	0.089	0.0261672	0	0
VASP	5.46457e-06	-8.15842	0.19	0.22	0.0266616	1	0.5
DHFR	5.50172e-06	-20.2896	0.172	0.203	0.0268429	0	0
OSTC	5.52338e-06	-22.8663	0.286	0.32	0.0269485	0	0
FAM96B	5.64939e-06	-10.7008	0.179	0.21	0.0275634	1	0.428571
TAF9	5.69926e-06	-6.06028	0.125	0.152	0.0278067	0	0
HAUS1	5.82254e-06	-0.988473	0.115	0.141	0.0284082	0	0
FNDC3B	6.08083e-06	-17.3603	0.175	0.148	0.0296684	0	0
GUF1	6.11495e-06	-2.38887	0.077	0.1	0.0298348	0	0
ACTR6	6.19931e-06	-2.25765	0.12	0.147	0.0302464	1	0.857143
ATP6V1B2	6.20144e-06	-6.08876	0.091	0.116	0.0302568	1	0.857143
COX6A1	6.24224e-06	-19.5983	0.49	0.516	0.0304559	1	0.357143
ACP1	6.26615e-06	-6.07796	0.245	0.276	0.0305726	1	0.5
TMEM14B	6.30927e-06	-27.7483	0.262	0.294	0.0307829	1	0.142857
EZR	6.37822e-06	-75.5971	0.328	0.294	0.0311193	1	0.214286
TPM4	6.39485e-06	-51.288	0.45	0.421	0.0312005	1	0.428571
CDK5RAP3	6.4604e-06	0.395669	0.121	0.098	0.0315203	0	0
AIMP1	6.48567e-06	-50.55	0.23	0.262	0.0316436	1	0.428571
EIF5B	6.61558e-06	-21.0621	0.333	0.364	0.0322774	1	0.428571
TFDP1	6.62884e-06	-11.5816	0.113	0.14	0.0323421	0	0
CETN3	6.80813e-06	-2.83099	0.077	0.1	0.0332169	1	0.785714
C19orf70	6.94884e-06	-4.08074	0.149	0.178	0.0339034	1	0.571429
LINC00116	7.00439e-06	-14.4295	0.082	0.105	0.0341744	1	0.571429
MRPS23	7.01845e-06	-1.61289	0.085	0.108	0.034243	0	0
SKA2	7.07315e-06	2.03486	0.125	0.151	0.0345099	1	0.5
ROMO1	7.23002e-06	-4.68251	0.297	0.329	0.0352753	1	0.214286
STOML2	7.35511e-06	-2.5247	0.102	0.127	0.0358856	0	0
SLC25A3	7.42279e-06	-18.0741	0.381	0.411	0.0362158	1	0.214286
ETS1	7.4688e-06	-5.4135	0.277	0.247	0.0364403	1	0.357143
DEK	7.63985e-06	-19.619	0.389	0.425	0.0372748	1	0.428571
RPF2	7.64599e-06	-9.76001	0.128	0.155	0.0373048	0	0
TSC22D3	7.68251e-06	7.76539	0.326	0.289	0.037483	1	0.642857
BZW1	7.80548e-06	-13.9895	0.385	0.417	0.0380829	1	0.285714
TRAM1	7.81775e-06	-10.961	0.388	0.356	0.0381428	1	0.285714
PIH1D1	7.98331e-06	-0.564378	0.064	0.086	0.0389506	0	0
DPY30	8.10905e-06	-7.40092	0.153	0.183	0.0395641	1	0.428571
PDIA3	8.12344e-06	-65.5089	0.493	0.527	0.0396343	1	0.357143
KLHL6	8.12542e-06	0.810744	0.106	0.085	0.0396439	1	0.857143
HIPK2	8.53607e-06	-14.2112	0.164	0.137	0.0416475	1	0.714286
IFITM1	8.74446e-06	-2.78241	0.289	0.257	0.0426642	1	0.428571
AK2	8.74984e-06	-2.90656	0.218	0.25	0.0426905	0	0
GART	8.87375e-06	-7.60808	0.109	0.134	0.043295	0	0
SFT2D1	9.0185e-06	-6.93065	0.112	0.138	0.0440013	1	0.642857
SNRNP48	9.10794e-06	-1.94067	0.065	0.086	0.0444376	1	0.642857
SNHG25	9.23958e-06	-8.67992	0.187	0.218	0.0450799	0	0
LUC7L2	9.45486e-06	-2.52536	0.177	0.207	0.0461303	1	0.428571
NARS	9.63464e-06	-10.6233	0.255	0.285	0.0470074	1	0.357143
BUD31	9.65741e-06	-4.2152	0.124	0.15	0.0471185	1	0.714286
CD34	9.87082e-06	-4.63212	0.143	0.12	0.0481598	0	0
DPM1	1.02061e-05	-6.41861	0.154	0.183	0.0497953	1	0.571429
AOAH	1.02491e-05	-2.73549	0.09	0.07	0.0500054	0	0
ANKRD12	1.02751e-05	-29.1589	0.436	0.396	0.0501324	1	0.142857
GBP2	1.02769e-05	1.21542	0.132	0.108	0.0501412	0	0
ACTG1	1.0332e-05	-8.0784	0.654	0.624	0.0504096	1	0.357143
CFDP1	1.03794e-05	-2.05038	0.12	0.147	0.0506413	0	0
TMEM126A	1.05017e-05	-8.77313	0.111	0.136	0.0512377	1	0.642857
CKAP5	1.05093e-05	-4.48475	0.107	0.132	0.0512747	0	0
PSMC1	1.05134e-05	-10.9919	0.273	0.304	0.0512949	1	0.571429
ARPC5	1.05392e-05	-5.91205	0.524	0.486	0.0514208	1	0.285714
CENPH	1.06212e-05	-0.156591	0.06	0.08	0.0518208	0	0
TUBB	1.07064e-05	-25.5507	0.33	0.371	0.0522368	0	0
TRAF3IP3	1.07572e-05	0.249234	0.136	0.112	0.0524846	1	0.642857
SPINT2	1.11177e-05	2.15997	0.127	0.104	0.0542431	0	0
FTL	1.11426e-05	196.785	0.807	0.824	0.0543647	1	0.0714286
STIP1	1.12187e-05	-5.28343	0.136	0.163	0.0547361	0	0
PFDN5	1.15337e-05	-75.5731	0.767	0.782	0.0562729	1	0.142857
BLM	1.16788e-05	-2.83681	0.064	0.085	0.056981	0	0
RN7SK	1.17367e-05	-39.8253	0.373	0.338	0.0572633	0	0
CDK11A	1.19061e-05	-4.82166	0.121	0.098	0.0580897	1	0.714286
FAM136A	1.19777e-05	-6.0716	0.105	0.129	0.0584392	0	0
THAP9-AS1	1.19913e-05	-2.74525	0.071	0.093	0.0585057	1	0.857143
NXF1	1.21559e-05	-8.75958	0.119	0.097	0.0593085	1	0.857143
LOC100506548	1.21671e-05	-0.956093	0.081	0.104	0.0593633	0	0
CRIP1	1.21954e-05	-17.147	0.291	0.257	0.0595013	1	0.428571
EIF5A	1.22576e-05	-4.70369	0.322	0.357	0.0598051	1	0.5
NONO	1.24401e-05	-21.5551	0.393	0.426	0.0606951	1	0.428571
TMEM107	1.24663e-05	-3.54395	0.162	0.138	0.0608231	1	0.5
CYTH1	1.26985e-05	-5.42876	0.221	0.191	0.0619561	1	0.5
GIMAP2	1.32697e-05	-0.166662	0.082	0.063	0.064743	0	0
ATP2B1-AS1	1.40005e-05	-0.799	0.083	0.064	0.0683083	1	0.714286
PTCD3	1.41085e-05	-3.0346	0.163	0.193	0.0688352	1	0.5
TARP	1.41402e-05	-3.18469	0.095	0.119	0.06899	0	0
SEC61G	1.42807e-05	-11.4117	0.162	0.191	0.0696756	1	0.428571
HDAC2	1.45495e-05	-19.6633	0.214	0.243	0.0709869	0	0
DMAC1	1.45683e-05	-16.0955	0.204	0.233	0.0710785	1	0.285714
CCT2	1.48918e-05	-20.7273	0.238	0.271	0.0726572	0	0
HDDC2	1.51618e-05	-3.15449	0.107	0.131	0.0739744	1	0.642857
CPVL	1.51644e-05	-31.416	0.141	0.117	0.0739873	1	0.928571
MARCH7	1.51661e-05	-17.1267	0.225	0.255	0.0739956	1	0.642857
C6orf48	1.57461e-05	-1.7301	0.332	0.368	0.0768254	1	0.428571
CBWD1	1.58292e-05	-2.0696	0.062	0.082	0.0772305	0	0
ALDH2	1.59934e-05	-1.62959	0.079	0.061	0.078032	1	1
LIMD2	1.64034e-05	-0.0992379	0.147	0.122	0.0800322	0	0
CPD	1.64627e-05	-5.05789	0.089	0.112	0.0803217	0	0
KAT2B	1.65254e-05	2.01204	0.092	0.072	0.0806275	0	0
FAM26F	1.65423e-05	-0.881833	0.133	0.111	0.0807097	0	0
FKBP15	1.65881e-05	-0.481294	0.09	0.07	0.0809332	0	0
HIKESHI	1.6902e-05	-5.66778	0.137	0.164	0.0824647	1	0.714286
PPP1R15A	1.75385e-05	-42.6731	0.322	0.291	0.0855703	1	0.571429
SLC30A9	1.78207e-05	-0.43242	0.095	0.119	0.0869471	0	0
MPEG1	1.79179e-05	-7.74464	0.105	0.084	0.0874216	0	0
TOMM22	1.84886e-05	-0.519537	0.144	0.172	0.0902058	0	0
RFC4	1.87091e-05	-4.26676	0.063	0.084	0.0912816	0	0
CCDC125	1.92794e-05	-1.05887	0.064	0.085	0.0940641	0	0
CASP1	1.93276e-05	-9.23015	0.133	0.109	0.0942995	0	0
COIL	1.93422e-05	-6.67013	0.085	0.107	0.0943706	1	0.714286
LCLAT1	1.93539e-05	-6.54931	0.054	0.073	0.0944277	1	0.928571
KDM7A	1.98647e-05	-0.362869	0.066	0.05	0.0969199	0	0
SYNCRIP	1.99457e-05	-29.2379	0.342	0.373	0.0973153	1	0.357143
GPR65	2.00081e-05	-3.98144	0.08	0.062	0.0976195	0	0
SMU1	2.00238e-05	0.590234	0.193	0.222	0.097696	1	0.5
XAF1	2.00554e-05	-2.20029	0.233	0.204	0.0978501	1	0.5
TFAM	2.02989e-05	-19.5781	0.182	0.211	0.0990382	1	0.642857
FAM32A	2.03995e-05	-2.35967	0.168	0.196	0.0995291	1	0.428571
ARID5B	2.04783e-05	-4.47111	0.134	0.111	0.0999137	0	0
NRBP1	2.06552e-05	-4.69892	0.095	0.118	0.100777	1	0.571429
ANP32B	2.09657e-05	-18.1799	0.46	0.491	0.102292	1	0.142857
CNPY2	2.11564e-05	-4.07448	0.188	0.216	0.103222	0	0
MARCH8	2.12019e-05	-16.1073	0.077	0.059	0.103444	0	0
SPDL1	2.13627e-05	-2.63232	0.069	0.09	0.104229	0	0
SGO2	2.15707e-05	-10.9909	0.093	0.116	0.105243	0	0
SKP1	2.16483e-05	-37.3723	0.455	0.485	0.105622	1	0.285714
DNAJB6	2.18186e-05	-29.8483	0.221	0.25	0.106453	1	0.357143
DHX30	2.18203e-05	-1.37965	0.09	0.113	0.106461	1	0.642857
RPAIN	2.21348e-05	-3.57528	0.184	0.213	0.107996	1	0.285714
ATM	2.22052e-05	-3.82329	0.256	0.225	0.108339	1	0.285714
MORF4L2	2.27354e-05	-10.8471	0.203	0.231	0.110926	1	0.785714
AKNA	2.29544e-05	-0.129454	0.106	0.086	0.111995	0	0
ETFB	2.31709e-05	-3.45511	0.116	0.141	0.113051	0	0
CISD1	2.39036e-05	-1.63142	0.077	0.098	0.116626	1	0.571429
GIMAP5	2.40621e-05	-2.48059	0.061	0.045	0.117399	0	0
CSTA	2.52156e-05	-25.3562	0.25	0.288	0.123027	1	0.571429
DLD	2.55088e-05	-3.38804	0.102	0.126	0.124458	0	0
SNX3	2.55118e-05	-7.5312	0.205	0.234	0.124472	1	0.714286
XRN1	2.61594e-05	-5.97831	0.253	0.222	0.127632	1	0.428571
VTA1	2.64555e-05	-4.04794	0.111	0.136	0.129076	0	0
APOBEC3G	2.65533e-05	0.406477	0.08	0.062	0.129554	1	0.857143
SYNE3	2.66567e-05	-0.395105	0.09	0.071	0.130058	1	0.928571
C2orf68	2.68492e-05	-10.5319	0.106	0.13	0.130997	1	0.642857
TFPI	2.74669e-05	-3.33792	0.081	0.102	0.134011	0	0
GOSR1	2.79921e-05	0.854426	0.073	0.094	0.136574	1	0.571429
CRYBG1	2.81079e-05	-1.27353	0.125	0.103	0.137138	1	0.857143
XRCC5	2.84717e-05	-14.9477	0.425	0.451	0.138913	1	0.285714
MRPL21	2.86978e-05	-3.97866	0.116	0.141	0.140017	0	0
AASDHPPT	2.95367e-05	-11.7262	0.122	0.147	0.144109	0	0
PUM3	2.97726e-05	-14.0455	0.144	0.171	0.145261	0	0
HIF1A	3.05967e-05	-48.4727	0.248	0.219	0.149281	1	0.428571
POLR2F	3.07656e-05	-0.751722	0.11	0.134	0.150105	0	0
MED30	3.08148e-05	-11.4575	0.095	0.118	0.150345	0	0
DHX9	3.087e-05	-14.9844	0.25	0.282	0.150615	1	0.5
STXBP5	3.11083e-05	-0.483213	0.058	0.077	0.151777	1	0.714286
EIF4E2	3.12599e-05	-0.427124	0.123	0.147	0.152517	1	0.785714
AHSA1	3.18318e-05	-1.21354	0.063	0.083	0.155308	0	0
UGGT1	3.24844e-05	-8.909	0.152	0.179	0.158491	1	0.714286
MRPL51	3.27273e-05	-7.003	0.176	0.204	0.159676	0	0
ESF1	3.28904e-05	-7.46452	0.102	0.125	0.160472	1	0.642857
ZADH2	3.3206e-05	-1.36348	0.058	0.077	0.162012	0	0
ZHX1	3.40339e-05	-3.16998	0.109	0.132	0.166052	0	0
SFXN1	3.45143e-05	-0.791046	0.085	0.107	0.168395	1	0.714286
SIVA1	3.55692e-05	-13.96	0.239	0.268	0.173542	0	0
JAK1	3.62667e-05	-12.85	0.346	0.313	0.176945	1	0.357143
C1D	3.6604e-05	-18.3802	0.143	0.169	0.178591	1	0.714286
NIPAL3	3.68705e-05	1.01248	0.084	0.066	0.179891	1	0.785714
MPO	3.71913e-05	-175.404	0.159	0.192	0.181456	0	0
TTC37	3.72231e-05	-8.50437	0.173	0.2	0.181612	1	0.428571
TGS1	3.82418e-05	-2.11368	0.124	0.15	0.186582	1	0.785714
MSRB1	3.84477e-05	-4.1028	0.054	0.072	0.187586	0	0
ELOC	3.85783e-05	-9.8407	0.193	0.218	0.188224	1	0.357143
ST13P4	3.89166e-05	-1.99664	0.109	0.133	0.189874	0	0
MARCH1	3.89927e-05	-0.441044	0.082	0.064	0.190245	0	0
NOP56	3.91878e-05	-18.5727	0.272	0.303	0.191197	0	0
SSR4	3.92294e-05	-85.9833	0.46	0.437	0.1914	1	0
PSMA1	3.92299e-05	-9.97386	0.316	0.348	0.191403	1	0.214286
VRK1	3.94601e-05	-9.03007	0.139	0.165	0.192526	0	0
PRC1	3.95046e-05	-27.7588	0.099	0.123	0.192743	0	0
GNG2	3.95994e-05	-3.85565	0.089	0.07	0.193205	1	0.928571
FGL2	4.13941e-05	-14.1482	0.156	0.131	0.201962	0	0
IRF2	4.1713e-05	-1.2563	0.125	0.103	0.203518	1	0.785714
NOL11	4.1742e-05	-4.4638	0.102	0.125	0.203659	0	0
UROS	4.17438e-05	-0.013193	0.075	0.096	0.203668	0	0
RRP15	4.17695e-05	-64.7466	0.067	0.087	0.203794	0	0
NAA15	4.17965e-05	-15.0458	0.178	0.205	0.203925	1	0.428571
LYPLA1	4.18858e-05	-6.89445	0.215	0.244	0.204361	0	0
TXNRD1	4.1907e-05	-4.16046	0.143	0.169	0.204464	0	0
LANCL1	4.23602e-05	-0.905228	0.065	0.085	0.206675	0	0
HSD17B12	4.24513e-05	-7.14694	0.174	0.2	0.20712	0	0
DNAJC19	4.31371e-05	-9.69464	0.182	0.209	0.210466	1	0.571429
ARL8B	4.37031e-05	-9.11089	0.166	0.191	0.213227	1	0.642857
VPS26A	4.42164e-05	-11.6347	0.174	0.201	0.215732	0	0
DNAJC21	4.44174e-05	-5.06689	0.107	0.13	0.216713	1	0.571429
ARPC4	4.48092e-05	-0.0452509	0.213	0.185	0.218624	1	0.571429
SEC11C	4.524e-05	-93.1867	0.18	0.156	0.220726	1	0.142857
MRPL23	4.65287e-05	2.00233	0.138	0.163	0.227014	0	0
TMC6	4.68582e-05	0.0384312	0.077	0.06	0.228621	1	0.928571
TXNL1	4.69403e-05	-17.3355	0.191	0.219	0.229022	1	0.642857
MRPL46	4.70051e-05	-26.456	0.06	0.079	0.229338	0	0
PDCD6	4.75273e-05	-1.26327	0.11	0.133	0.231886	1	0.571429
SERP1	4.75319e-05	-12.5542	0.369	0.336	0.231908	1	0.428571
MEIS1	4.79761e-05	-2.15797	0.056	0.074	0.234075	1	0.857143
PYCR2	4.81114e-05	-1.81482	0.101	0.124	0.234735	0	0
NDUFA13	4.86813e-05	-28.4059	0.476	0.499	0.237516	1	0.285714
MRPL14	4.9204e-05	-8.71374	0.118	0.142	0.240066	1	0.5
TNPO1	4.94363e-05	-0.893797	0.13	0.155	0.2412	1	0.571429
LY75	5.036e-05	-0.621436	0.135	0.113	0.245707	0	0
OSBPL11	5.05949e-05	-6.07689	0.079	0.062	0.246852	0	0
NAT10	5.23503e-05	-6.8511	0.083	0.104	0.255417	0	0
GLRX3	5.25442e-05	-3.45418	0.118	0.143	0.256363	1	0.428571
KLF12	5.26748e-05	1.17751	0.055	0.041	0.257	0	0
RBMX	5.28461e-05	-8.01294	0.416	0.447	0.257836	1	0.214286
WDR3	5.31613e-05	-2.38872	0.067	0.087	0.259374	0	0
UQCC2	5.31633e-05	-5.60288	0.113	0.137	0.259384	0	0
TEX30	5.35951e-05	-1.25911	0.063	0.082	0.261491	0	0
IFT74	5.38886e-05	-15.261	0.065	0.084	0.262922	0	0
SERPINB9	5.43484e-05	-4.28327	0.097	0.078	0.265166	1	0.642857
ASPM	5.51858e-05	2.87293	0.091	0.113	0.269252	0	0
CAMTA1	5.67629e-05	-3.41139	0.105	0.128	0.276946	0	0
GTF3C6	5.75785e-05	-29.2813	0.167	0.193	0.280925	0	0
MRPS6	5.82588e-05	-0.714195	0.113	0.136	0.284245	0	0
ARHGAP1	5.84403e-05	-2.12149	0.078	0.098	0.28513	1	0.571429
H1F0	5.87824e-05	-5.26176	0.109	0.088	0.286799	0	0
ANXA2P2	5.95748e-05	-1.07345	0.104	0.085	0.290666	1	1
ZC3H6	5.96835e-05	-0.0137569	0.104	0.084	0.291196	1	0.857143
ZNF644	6.03071e-05	-21.4468	0.149	0.176	0.294238	1	0.571429
CALU	6.10062e-05	-5.32391	0.144	0.169	0.297649	1	0.714286
SPTSSA	6.29742e-05	-3.02287	0.093	0.114	0.307251	0	0
KIF11	6.52292e-05	-17.2782	0.09	0.111	0.318253	0	0
NDUFB4	6.56191e-05	-4.58159	0.273	0.301	0.320155	1	0.357143
KPNB1	6.6526e-05	-67.2284	0.338	0.368	0.32458	1	0.142857
CD58	6.68499e-05	-13.694	0.098	0.12	0.32616	0	0
GADD45GIP1	6.73815e-05	-13.8675	0.25	0.276	0.328754	1	0.571429
PSMB8	6.76204e-05	-6.56288	0.266	0.238	0.32992	1	0.428571
PRDX3	6.76861e-05	-9.25114	0.187	0.212	0.330241	0	0
ZBTB20	6.84975e-05	-2.44944	0.184	0.159	0.334199	1	0.714286
COX20	6.89413e-05	-9.43448	0.168	0.195	0.336364	0	0
TRAK2	6.95094e-05	-18.5045	0.106	0.086	0.339136	1	0.571429
NOL8	6.96773e-05	-17.6454	0.176	0.202	0.339955	0	0
SMIM26	6.97964e-05	-1.28379	0.189	0.216	0.340536	1	0.357143
MPP6	7.05091e-05	-4.56156	0.05	0.067	0.344014	0	0
HPGD	7.09266e-05	-58.5008	0.028	0.042	0.346051	0	0
SKIV2L2	7.10331e-05	-7.52433	0.12	0.144	0.346571	0	0
MRPL15	7.15672e-05	-0.913532	0.065	0.084	0.349176	0	0
LBH	7.18925e-05	-7.77147	0.115	0.095	0.350763	0	0
CORO1A	7.19162e-05	-3.77791	0.25	0.218	0.350879	1	0.571429
PMPCB	7.20063e-05	-3.36521	0.112	0.136	0.351319	0	0
RAD18	7.29235e-05	-5.4952	0.068	0.087	0.355794	0	0
PHC3	7.37412e-05	-0.194067	0.131	0.109	0.359784	0	0
CHORDC1	7.38298e-05	-7.91724	0.082	0.102	0.360215	1	0.571429
ACOT13	7.42879e-05	-11.9546	0.114	0.137	0.362451	0	0
EIF3J	7.49397e-05	-21.78	0.227	0.254	0.365631	1	0.5
ACADM	7.6537e-05	-6.11136	0.173	0.199	0.373424	0	0
NDUFS1	7.65662e-05	-2.21659	0.096	0.118	0.373566	0	0
FKBP11	7.90155e-05	-14.5425	0.078	0.061	0.385517	1	0.785714
MRPL48	7.97201e-05	-2.64719	0.116	0.139	0.388954	1	0.5
CHURC1	7.99735e-05	-17.9677	0.35	0.378	0.390191	1	0.357143
SNRPC	8.02105e-05	-13.1572	0.213	0.24	0.391347	0	0
ANXA6	8.09132e-05	-0.139519	0.118	0.098	0.394776	1	0.857143
CD84	8.16089e-05	-8.94926	0.159	0.136	0.39817	1	0.642857
ACTL6A	8.20185e-05	-11.1835	0.105	0.127	0.400168	0	0
FGR	8.22188e-05	-0.589712	0.093	0.075	0.401146	0	0
PCED1B-AS1	8.22394e-05	0.0207202	0.085	0.067	0.401246	0	0
NCOA4	8.36177e-05	-19.2273	0.338	0.366	0.407971	1	0.428571
NFKBIA	8.4826e-05	-51.3574	0.358	0.33	0.413866	1	0.357143
CENPK	8.61944e-05	-2.015	0.095	0.117	0.420542	0	0
ITGAX	8.6906e-05	-2.60036	0.1	0.081	0.424014	0	0
PTPN4	9.02022e-05	-0.109135	0.072	0.056	0.440097	0	0
ZFP36	9.1026e-05	-20.1871	0.216	0.191	0.444116	1	0.571429
MRFAP1L1	9.26462e-05	-9.95203	0.13	0.154	0.452021	1	0.285714
HEMGN	9.31736e-05	-47.4826	0.074	0.058	0.454594	0	0
PTP4A1	9.35469e-05	-10.5972	0.168	0.194	0.456415	1	0.571429
SLITRK4	9.37086e-05	-52.8014	0.078	0.098	0.457204	1	0.642857
G2E3	9.38858e-05	2.2691	0.069	0.088	0.458069	1	0.642857
CBX5	9.48576e-05	-10.5503	0.235	0.265	0.46281	1	0.5
VIRMA	9.58651e-05	-1.92088	0.098	0.119	0.467726	1	0.428571
AREG	9.60775e-05	-59.8201	0.128	0.15	0.468762	0	0
PRKDC	9.86578e-05	-23.7565	0.271	0.297	0.481352	0	0
RASSF2	9.86874e-05	-2.91746	0.122	0.146	0.481496	1	0.714286
PIK3CG	9.92037e-05	-1.85506	0.096	0.118	0.484015	1	0.642857
SAMHD1	0.000100737	-32.5094	0.307	0.273	0.491495	1	0.571429
PFDN2	0.000101455	-6.98715	0.139	0.163	0.494999	1	0.5
SUGT1	0.000104463	1.45921	0.129	0.152	0.509674	1	0.714286
SLF1	0.000105115	-5.48839	0.059	0.077	0.512854	1	0.714286
MZT2A	0.000106081	-1.20495	0.101	0.122	0.517567	0	0
NABP1	0.000106819	-4.39487	0.096	0.079	0.521172	1	1
AKR7A2	0.000107044	-0.732761	0.07	0.089	0.522269	0	0
LEO1	0.000107735	-1.53251	0.095	0.116	0.525641	1	0.571429
POLR3K	0.000108321	-0.685668	0.059	0.077	0.5285	0	0
MEGF9	0.000110325	-5.09595	0.156	0.134	0.538274	1	0.571429
TMEM167A	0.00011059	-6.92204	0.208	0.234	0.539566	1	0.571429
NAPSB	0.000110934	-2.71718	0.047	0.062	0.541247	1	1
PPM1K	0.000111417	-1.25361	0.123	0.103	0.543605	1	0.714286
IQGAP1	0.000112113	-27.7157	0.486	0.453	0.546999	1	0.0714286
RBBP7	0.000112563	-10.691	0.18	0.207	0.549196	0	0
UCHL3	0.000112818	-8.63901	0.109	0.131	0.550441	0	0
HNRNPA0	0.000113085	-5.19824	0.238	0.264	0.551739	0	0
SLC35E2	0.000113533	0.177198	0.08	0.064	0.553926	1	0.928571
NIPSNAP2	0.000113621	-6.19967	0.146	0.17	0.554355	1	0.785714
FANCI	0.000114441	-11.6058	0.084	0.104	0.558359	0	0
NSMAF	0.000114953	-0.895274	0.068	0.087	0.560856	0	0
PAG1	0.000117676	-7.58827	0.142	0.121	0.574143	1	0.571429
SMC2	0.000119038	1.0489	0.136	0.161	0.580785	0	0
MRPL35	0.00011921	-5.54767	0.097	0.118	0.581627	0	0
ZNF207	0.000119614	-23.7834	0.342	0.365	0.583598	1	0.285714
TMEM183A	0.000124879	-10.492	0.172	0.196	0.609283	1	0.5
CD69	0.000124961	-22.4312	0.17	0.194	0.609687	1	0.428571
BCL2A1	0.000125657	-26.8304	0.086	0.105	0.613081	1	0.714286
RELL1	0.00012835	-1.30931	0.061	0.078	0.626219	0	0
PRPF38A	0.00012967	-11.44	0.112	0.134	0.632662	0	0
AK3	0.000131754	-0.500149	0.09	0.11	0.642829	0	0
IK	0.000132079	-9.7451	0.239	0.266	0.644413	1	0.5
GALNT1	0.000134229	-11.4308	0.227	0.254	0.654905	0	0
CSE1L	0.000138842	-1.38939	0.091	0.111	0.677412	0	0
EBP	0.000142631	-0.650623	0.066	0.084	0.695896	0	0
ITGAM	0.000146024	-0.618784	0.069	0.054	0.71245	0	0
HNRNPK	0.000148449	-12.4759	0.608	0.629	0.724282	1	0.285714
C19orf60	0.000151703	-0.623832	0.171	0.148	0.740161	1	0.571429
MIS18A	0.000153052	-13.7414	0.075	0.094	0.746739	0	0
KIAA1143	0.000153711	-6.68036	0.214	0.238	0.749956	1	0.428571
KBTBD2	0.000154439	-1.56781	0.056	0.073	0.753508	1	0.857143
CHRAC1	0.000156103	-1.16005	0.109	0.129	0.761626	0	0
RBL2	0.000158465	-1.89261	0.239	0.212	0.773152	1	0.285714
ASCC3	0.000158812	-12.0973	0.131	0.154	0.774842	1	0.571429
LRRFIP1	0.000161417	-20.3815	0.494	0.467	0.787552	1	0.357143
PHF14	0.000163064	-3.42731	0.135	0.158	0.795589	0	0
CDC123	0.000163112	-2.44362	0.142	0.165	0.795825	0	0
TOP2B	0.000164743	-17.3201	0.301	0.329	0.803783	1	0.357143
C8orf76	0.000169229	-1.42304	0.058	0.075	0.825671	1	0.857143
NDUFA7	0.000169776	-1.35487	0.135	0.158	0.828339	0	0
TRAP1	0.00016982	-3.67227	0.073	0.092	0.828552	0	0
ZFAND5	0.000170727	-10.0888	0.297	0.271	0.832979	1	0.285714
SEPT6	0.000170941	-3.74875	0.338	0.315	0.834022	1	0.5
CLSPN	0.000171557	-5.42415	0.096	0.116	0.837025	0	0
XBP1	0.000172583	-9.11373	0.33	0.3	0.842034	1	0.214286
SRRM2	0.000172647	-6.63722	0.495	0.462	0.842346	1	0.357143
AES	0.000174981	-0.229721	0.216	0.192	0.85373	1	0.285714
LSM12	0.000177393	-28.4008	0.254	0.279	0.865501	1	0.5
FYTTD1	0.000177791	-7.14411	0.181	0.205	0.867442	1	0.642857
USP22	0.00017871	-19.8947	0.193	0.217	0.871926	0	0
EID1	0.000178739	-4.04665	0.435	0.462	0.872066	1	0.285714
KMT2A	0.00018043	-19.0419	0.321	0.292	0.880319	1	0.357143
CARD16	0.000184641	-0.738664	0.153	0.131	0.900866	1	0.5
MRTO4	0.00018481	-2.15597	0.094	0.114	0.901688	0	0
HSPA8	0.000185685	-100.41	0.577	0.591	0.905959	1	0.285714
SPOCK2	0.000187045	-1.89133	0.096	0.078	0.912592	0	0
YPEL5	0.000187517	-15.5104	0.266	0.24	0.914897	1	0.214286
PSMC2	0.000189994	-2.06572	0.116	0.138	0.926981	1	0.642857
EHBP1L1	0.000190647	-1.74662	0.085	0.068	0.930165	1	0.857143
POLD4	0.000192124	-0.393472	0.117	0.098	0.937373	1	0.714286
NKTR	0.000194017	-28.1041	0.307	0.278	0.946607	1	0.428571
SRSF7	0.000195347	-10.7822	0.268	0.297	0.9531	1	0.428571
MPHOSPH6	0.000199495	-8.89932	0.085	0.104	0.973338	0	0
B4GALT5	0.000201994	-4.42222	0.062	0.079	0.985527	1	1
SMIM24	0.000202678	-2.35833	0.096	0.078	0.988868	0	0
UBE4A	0.000205069	-3.99792	0.139	0.163	1	0	0
SNORA109	0.000205275	-140.806	0.594	0.556	1	1	0.214286
PLPP5	0.000205924	-13.0347	0.102	0.084	1	1	0.857143
RNF216	0.000205941	-1.92951	0.106	0.127	1	1	0.428571
KATNBL1	0.000206183	-0.469147	0.143	0.167	1	0	0
DHX40	0.000207737	-0.304818	0.099	0.119	1	0	0
SLC35F2	0.000208133	-1.4789	0.053	0.069	1	0	0
CLPX	0.000208208	-2.99569	0.113	0.134	1	1	0.5
CHCHD3	0.000208631	-3.57863	0.1	0.12	1	0	0
WDR41	0.000210493	-1.14201	0.069	0.086	1	0	0
STK4	0.000211092	-8.36057	0.339	0.308	1	1	0.357143
FAM216A	0.000211795	-10.7784	0.08	0.098	1	0	0
MRPL32	0.000211942	-1.93168	0.082	0.1	1	0	0
EXOC4	0.000212238	-1.20534	0.062	0.079	1	0	0
PSMD11	0.000212632	-2.63447	0.093	0.112	1	1	0.428571
UCP2	0.00021482	-0.206885	0.101	0.083	1	0	0
EIF4E	0.000215995	-1.24322	0.166	0.19	1	1	0.428571
DCAF8	0.000216334	-0.291439	0.157	0.136	1	1	0.642857
CTCF	0.0002166	0.743313	0.118	0.14	1	0	0
KLRK1	0.000216768	-12.2578	0.062	0.048	1	0	0
ARHGAP45	0.000216915	4.24843	0.168	0.145	1	0	0
PPP2R2D	0.00021742	-4.31067	0.063	0.08	1	0	0
GTF2B	0.000218277	-1.75932	0.097	0.118	1	1	0.714286
HNRNPA2B1	0.000218881	-44.7922	0.716	0.725	1	1	0.357143
ZNF622	0.000221906	-7.91231	0.066	0.084	1	1	0.642857
TGFBR1	0.000221956	-7.36377	0.063	0.08	1	0	0
FAM46A	0.000223087	-15.2905	0.138	0.162	1	0	0
FAM210A	0.000223353	0.458376	0.06	0.077	1	0	0
ETF1	0.000227915	-5.7916	0.221	0.248	1	1	0.571429
LSM6	0.00022838	-7.69627	0.133	0.155	1	1	0.428571
FOSB	0.000228392	-12.3812	0.175	0.152	1	1	0.785714
DDIT4	0.000230859	-6.00865	0.13	0.11	1	1	0.571429
EPSTI1	0.000235912	-2.77092	0.083	0.067	1	1	0.642857
ZMYM4	0.000237413	-3.48848	0.151	0.175	1	1	0.642857
PAIP1	0.000242241	-3.22566	0.117	0.138	1	1	0.642857
SCOC	0.000242352	-8.80875	0.091	0.11	1	0	0
RASGRP2	0.000243071	-0.480661	0.151	0.129	1	1	0.642857
KLF4	0.000243476	1.26795	0.113	0.095	1	1	0.928571
ARL6IP1	0.000245695	-26.0053	0.316	0.344	1	1	0.571429
ARID2	0.000246	-6.90484	0.129	0.15	1	1	0.642857
PARK7	0.000246544	-6.59274	0.334	0.358	1	1	0.214286
CPSF3	0.000247172	-0.324759	0.104	0.125	1	0	0
HCLS1	0.000250584	-2.06916	0.223	0.199	1	1	0.5
TXNDC9	0.000253219	-9.91672	0.092	0.111	1	1	0.571429
SESN1	0.000259839	-6.48537	0.068	0.085	1	1	0.5
HINT2	0.000260039	-2.28337	0.1	0.12	1	0	0
ZMAT2	0.000261083	-1.81309	0.149	0.172	1	1	0.428571
TMBIM6	0.000267703	-9.42767	0.462	0.43	1	1	0.5
BORCS7	0.000268633	0.0310563	0.107	0.128	1	1	0.857143
SUZ12	0.000268645	-2.31073	0.229	0.254	1	1	0.5
HNRNPA1L2	0.000268923	-1.05516	0.104	0.125	1	0	0
CHMP5	0.000269648	-1.60592	0.161	0.184	1	1	0.5
TNFSF10	0.000270538	-29.2594	0.149	0.128	1	0	0
TSN	0.000270923	-27.0518	0.134	0.157	1	0	0
COPS5	0.000271334	-1.54249	0.134	0.156	1	1	0.785714
DYNLL1	0.000281963	-10.9157	0.256	0.282	1	1	0.357143
ASH1L	0.000282277	-12.4478	0.262	0.235	1	1	0.642857
CRLS1	0.000284228	-6.09382	0.071	0.088	1	1	0.714286
TNRC6B	0.0002864	-7.39762	0.344	0.314	1	1	0.428571
CCDC69	0.000287275	-13.4907	0.166	0.144	1	1	0.571429
PNPT1	0.000287453	-8.98212	0.115	0.136	1	0	0
MGST2	0.000288931	-3.93293	0.107	0.128	1	0	0
MRPL9	0.000292142	0.431846	0.095	0.115	1	0	0
RBMS1	0.00029323	0.312193	0.146	0.125	1	0	0
DHRS7	0.000295563	-4.53908	0.199	0.221	1	1	0.571429
EVI2A	0.00029566	-0.158365	0.25	0.224	1	1	0.428571
TAPT1	0.000297175	-1.33455	0.059	0.076	1	0	0
VAMP5	0.000301498	-0.22899	0.074	0.059	1	0	0
ANAPC11	0.000308254	-7.7575	0.243	0.268	1	0	0
TXNDC12	0.00030888	-0.548189	0.146	0.168	1	1	0.714286
HSPA4	0.000311007	-9.59308	0.191	0.215	1	1	0.357143
TAF1D	0.000311183	-6.24346	0.281	0.308	1	0	0
STX16	0.000311644	-1.32265	0.22	0.195	1	1	0.5
HSP90B1	0.000312443	-inf	0.574	0.604	1	1	0.357143
MRPL40	0.000314887	-1.03528	0.094	0.114	1	1	0.428571
HSPB1	0.00031526	-2.79849	0.085	0.104	1	0	0
PFDN6	0.000317444	-0.718806	0.063	0.079	1	0	0
HADHA	0.000318301	-52.5595	0.417	0.447	1	1	0.357143
RIOK2	0.00032078	-1.81775	0.063	0.08	1	1	0.714286
ATF7IP	0.000321394	-13.3896	0.222	0.198	1	1	0.571429
DDX5	0.000325401	-29.6576	0.785	0.748	1	1	0.142857
FCMR	0.000331013	0.467673	0.052	0.04	1	0	0
EXOSC9	0.000331203	-2.10615	0.078	0.096	1	0	0
ACAA2	0.000331389	-2.7622	0.147	0.126	1	0	0
ORC6	0.00033161	-16.5457	0.059	0.076	1	0	0
NOSIP	0.000334342	-2.96058	0.173	0.151	1	0	0
DEGS1	0.000337895	-0.943084	0.097	0.117	1	1	0.714286
ATOX1	0.000342632	-4.45675	0.077	0.095	1	0	0
AFG3L2	0.000343874	-6.43032	0.148	0.17	1	0	0
CMAS	0.00034463	-14.3167	0.091	0.111	1	1	0.785714
GBP5	0.000349925	-4.00791	0.078	0.063	1	0	0
TIMM23	0.00035512	-1.81518	0.063	0.08	1	0	0
ILF2	0.000357939	-11.9883	0.197	0.221	1	0	0
NGDN	0.000368781	-3.83615	0.059	0.074	1	0	0
MAP7D3	0.000379053	0.331197	0.085	0.104	1	0	0
OGT	0.000379322	0.389536	0.232	0.208	1	1	0.642857
RFWD2	0.000385588	-1.12791	0.068	0.085	1	1	0.714286
HAUS6	0.000390922	-24.8737	0.112	0.133	1	0	0
TCIRG1	0.000391548	-0.796915	0.109	0.091	1	0	0
TYMP	0.000398673	-1.23022	0.116	0.098	1	0	0
SIGIRR	0.000399776	0.0211961	0.084	0.068	1	1	0.785714
FKBP5	0.000400924	-10.4994	0.29	0.263	1	1	0.571429
TSPAN3	0.000402914	-0.324193	0.07	0.087	1	0	0
CCR7	0.000403099	-6.11412	0.077	0.062	1	0	0
ARHGAP30	0.000408239	-0.767857	0.212	0.189	1	1	0.571429
PMAIP1	0.000409256	-8.60334	0.173	0.15	1	1	0.571429
ITPA	0.000416713	0.24297	0.083	0.101	1	0	0
PSPC1	0.000418967	-4.45219	0.164	0.187	1	1	0.714286
RNF149	0.000421702	0.411658	0.13	0.111	1	1	0.714286
LOC441454	0.000422561	-20.0978	0.105	0.125	1	0	0
OPA1	0.000427231	-8.14493	0.144	0.166	1	1	0.642857
B3GNT5	0.000428433	-12.9892	0.063	0.08	1	0	0
AAMP	0.000429002	-0.430307	0.088	0.107	1	0	0
PSMB1	0.000429612	-65.5553	0.358	0.38	1	1	0.357143
FRG1BP	0.000431336	-0.529873	0.057	0.073	1	1	0.714286
C8orf33	0.000431405	-0.973147	0.083	0.101	1	0	0
LINC00987	0.000432542	-6.04535	0.18	0.204	1	0	0
ICE1	0.000435384	-2.68822	0.139	0.161	1	0	0
HUWE1	0.00043555	-0.660989	0.216	0.242	1	1	0.357143
ADSL	0.000437318	-2.29015	0.098	0.117	1	0	0
SP3	0.000446855	-2.30423	0.132	0.113	1	1	0.714286
PSMC3	0.000447925	-5.88272	0.203	0.227	1	1	0.5
BUB3	0.000448186	-10.8893	0.186	0.209	1	1	0.571429
EIF3M	0.00045595	-3.1496	0.24	0.265	1	1	0.357143
COMMD3	0.000456443	-88.8589	0.194	0.175	1	0	0
PPP2R5A	0.000456922	-2.84464	0.139	0.12	1	1	0.642857
ZZZ3	0.00046216	-0.762423	0.085	0.103	1	0	0
THEM4	0.000462738	-1.40474	0.074	0.06	1	0	0
PSMB4	0.000464128	-0.959936	0.212	0.237	1	1	0.285714
NOC3L	0.000465717	-14.3025	0.096	0.115	1	0	0
PPP4R2	0.000469388	-13.3523	0.166	0.187	1	1	0.5
SNHG9	0.000470573	-4.03909	0.112	0.132	1	0	0
MCM3	0.000471733	-1.08332	0.142	0.165	1	0	0
IGF2BP2	0.000471948	-2.13232	0.132	0.154	1	0	0
CEP350	0.000472281	-10.9201	0.34	0.314	1	1	0.571429
FKBP3	0.000472938	-5.70163	0.288	0.31	1	1	0.285714
PNPLA8	0.000475323	-1.93232	0.146	0.126	1	0	0
LAMTOR3	0.000476308	-0.558512	0.084	0.102	1	1	0.642857
PRKACB	0.000478262	-4.61058	0.253	0.227	1	1	0.5
HNRNPR	0.000479672	29.0888	0.364	0.393	1	1	0.285714
RNF13	0.000482468	-0.84935	0.158	0.137	1	1	0.428571
PCID2	0.000483636	-3.4119	0.094	0.113	1	0	0
DDX18	0.000489085	-4.75754	0.259	0.281	1	1	0.5
ASAP1	0.000497786	-2.13933	0.126	0.108	1	0	0
BRCA1	0.000501469	-21.1704	0.101	0.121	1	0	0
PTPN18	0.000501523	-1.00844	0.108	0.09	1	1	0.642857
TUBA4A	0.000503446	-3.03143	0.074	0.06	1	0	0
FOXP1	0.000503604	-273.534	0.672	0.692	1	1	0.142857
POLE4	0.000504539	-0.641587	0.063	0.079	1	0	0
CNST	0.000505251	-2.5185	0.169	0.148	1	1	0.714286
GPATCH4	0.000509921	1.81501	0.072	0.089	1	0	0
ZBTB7A	0.000511966	-2.88561	0.14	0.119	1	0	0
MRFAP1	0.000513309	-2.58579	0.117	0.137	1	0	0
TRIM59	0.000518433	-9.26312	0.075	0.06	1	0	0
COPS9	0.000526049	-1.19909	0.23	0.253	1	1	0.571429
UBE2E1	0.000536117	-2.69621	0.167	0.189	1	1	0.5
METTL7A	0.000538713	-5.54328	0.163	0.143	1	1	0.857143
MAP3K5	0.000541454	-6.38141	0.081	0.066	1	0	0
SLC12A6	0.000542946	-7.38846	0.109	0.091	1	1	0.714286
BLOC1S5	0.000543199	0.324534	0.068	0.085	1	0	0
GDI2	0.000549051	-4.75455	0.37	0.395	1	1	0.357143
GMFB	0.000550737	-8.15806	0.066	0.082	1	1	0.785714
OGFOD1	0.000554965	-2.17285	0.077	0.094	1	0	0
SNTB1	0.000555062	-1.05372	0.066	0.082	1	1	0.714286
MRPL44	0.00055794	-0.795008	0.066	0.082	1	0	0
MIA3	0.000561445	-6.34331	0.202	0.178	1	1	0.285714
IL16	0.000562385	0.0601577	0.117	0.099	1	1	0.785714
SRSF3	0.000565135	-38.3758	0.545	0.559	1	1	0.285714
CNIH1	0.00056963	-1.3511	0.157	0.178	1	0	0
COX17	0.000576119	-2.21476	0.207	0.23	1	1	0.5
LZIC	0.000578478	-3.35933	0.119	0.139	1	1	0.714286
RHOQ	0.000579227	-3.4839	0.125	0.107	1	1	0.642857
ATP6V1E1	0.000579551	-1.55912	0.141	0.163	1	1	0.642857
HMGXB4	0.00057974	3.52731	0.085	0.102	1	0	0
MT2A	0.000581801	30.8749	0.097	0.081	1	1	0.785714
CPSF2	0.000589131	-5.53034	0.157	0.179	1	1	0.5
HEATR1	0.000589209	-10.3292	0.091	0.109	1	0	0
NDUFC1	0.000596692	-8.79563	0.163	0.185	1	1	0.571429
HLA-DRB1	0.000598082	-60.1039	0.311	0.284	1	1	0.571429
CKAP2	0.00059995	-14.8596	0.153	0.176	1	0	0
PIGS	0.000601642	-1.25988	0.085	0.103	1	1	0.785714
HBD	0.000602629	-316.885	0.079	0.064	1	0	0
CAPZB	0.000608732	-3.69972	0.345	0.317	1	1	0.428571
C21orf59	0.000612827	1.63589	0.176	0.199	1	0	0
TDG	0.00061389	8.55915	0.115	0.135	1	1	0.714286
ANKRD36	0.000619461	-4.84723	0.153	0.133	1	1	0.714286
PYHIN1	0.000620345	0.117333	0.054	0.042	1	0	0
UHRF1BP1L	0.000622758	-5.40157	0.091	0.109	1	1	0.785714
BCL2L13	0.000623968	-1.11467	0.073	0.09	1	1	0.714286
PAFAH1B2	0.000626627	-20.2452	0.239	0.264	1	0	0
PNRC2	0.000628803	-43.8705	0.328	0.354	1	1	0.357143
GUCY1A3	0.000632003	-1.2677	0.15	0.132	1	0	0
PSMD14	0.000633769	-4.23774	0.162	0.185	1	1	0.714286
CAMK4	0.000634886	-1.89825	0.062	0.049	1	0	0
RPP30	0.000637792	-2.29309	0.074	0.091	1	0	0
CCDC167	0.000641103	-1.76781	0.082	0.099	1	0	0
EEF1D	0.000648809	-0.313029	0.5	0.47	1	1	0.357143
PTER	0.000655952	0.328829	0.062	0.077	1	0	0
CDKN2C	0.000660642	-0.648278	0.057	0.072	1	0	0
TRIM25	0.000663444	-2.06054	0.077	0.094	1	0	0
SSRP1	0.000663786	-5.56421	0.215	0.24	1	0	0
KPNA2	0.000665002	-13.8592	0.085	0.102	1	1	0.857143
ENOSF1	0.000676109	-6.10574	0.104	0.123	1	0	0
NUDCD2	0.000676148	-8.81889	0.164	0.186	1	0	0
FNTA	0.000682484	-6.12728	0.09	0.108	1	1	0.785714
RABL6	0.000685968	-0.841676	0.122	0.142	1	0	0
AAK1	0.000694619	-0.516778	0.158	0.138	1	1	0.5
ARHGAP15	0.000703419	-10.068	0.258	0.233	1	1	0.428571
ST8SIA4	0.000710662	-8.10143	0.118	0.1	1	1	0.714286
SHOC2	0.000717276	-4.69157	0.19	0.213	1	1	0.428571
CENPE	0.000719655	-22.3606	0.081	0.099	1	0	0
SNORD50A	0.000723419	-0.608416	0.116	0.099	1	0	0
TUBB4B	0.000726224	-8.30607	0.067	0.083	1	0	0
JPT1	0.000730855	-4.79538	0.099	0.117	1	1	0.928571
RCHY1	0.000733094	-1.31732	0.059	0.074	1	1	0.928571
GAR1	0.000733674	-2.17586	0.078	0.095	1	0	0
PTGES3	0.000735486	-8.65163	0.365	0.39	1	1	0.214286
CSK	0.000739039	-0.12336	0.083	0.068	1	1	0.857143
SUPT4H1	0.000739818	-1.52827	0.166	0.188	1	1	0.571429
GGH	0.000740673	-1.02265	0.065	0.081	1	0	0
CISD2	0.00075182	-20.9487	0.144	0.166	1	0	0
MTMR6	0.000755456	-1.22136	0.067	0.082	1	1	1
ISG20L2	0.00075689	-2.3503	0.069	0.084	1	0	0
EIF4EBP1	0.000757951	-1.20235	0.105	0.124	1	0	0
UBE2D2	0.000758937	-2.87668	0.185	0.208	1	1	0.428571
MYH9	0.000759358	-23.7981	0.312	0.286	1	1	0.5
C12orf45	0.000759606	-3.90946	0.066	0.082	1	0	0
CENPJ	0.000770155	-9.24008	0.087	0.104	1	0	0
HBG1	0.00078129	-inf	0.033	0.024	1	0	0
STARD3NL	0.000782793	-2.58063	0.093	0.11	1	0	0
CITED2	0.000786886	-6.35757	0.198	0.221	1	1	0.428571
PPHLN1	0.000787995	1.99415	0.166	0.188	1	1	0.714286
MRPS24	0.000790447	-12.7291	0.151	0.172	1	1	0.5
DOCK11	0.000791124	-3.77441	0.18	0.158	1	1	0.857143
MED28	0.000797375	-3.15714	0.129	0.15	1	1	0.571429
VPS41	0.000799126	-4.5194	0.086	0.104	1	1	0.857143
DAPP1	0.000802676	-2.93702	0.083	0.069	1	0	0
PHB2	0.00080506	-4.58653	0.206	0.23	1	0	0
DDX3X	0.000805876	-3.60555	0.356	0.325	1	1	0.428571
HMGN3	0.00081194	-7.0334	0.222	0.244	1	0	0
HDGF	0.00081354	-60.9622	0.294	0.32	1	1	0.428571
ARAP2	0.000816115	-2.7472	0.104	0.088	1	0	0
SMG1	0.000818977	-15.8273	0.429	0.402	1	1	0.285714
CUL3	0.00082408	-12.3192	0.139	0.16	1	1	0.571429
LLPH	0.000824589	-3.76518	0.164	0.184	1	1	0.642857
RIPK2	0.000828992	-2.02448	0.123	0.106	1	0	0
PRPF40A	0.000829729	-36.8524	0.394	0.418	1	1	0.285714
ARMC10	0.000830296	-0.850588	0.063	0.078	1	0	0
CMC2	0.000832034	-6.91796	0.127	0.146	1	0	0
LGALS9	0.000832441	-3.22572	0.115	0.097	1	0	0
UBE2V1	0.000837322	-3.68531	0.247	0.271	1	1	0.428571
IP6K2	0.000837698	-8.38133	0.071	0.088	1	0	0
MINOS1	0.000841484	-24.6917	0.21	0.231	1	1	0.285714
CMTM3	0.00084867	-0.370144	0.06	0.075	1	0	0
NDUFAF2	0.000849484	-10.2368	0.115	0.134	1	0	0
BAZ2A	0.00085429	-2.25422	0.164	0.145	1	1	0.714286
NDUFB10	0.00085676	-7.78807	0.217	0.241	1	1	0.285714
TNPO3	0.000858405	-0.910596	0.077	0.094	1	1	0.785714
MAGOHB	0.000858803	-2.09559	0.097	0.116	1	0	0
KIAA2026	0.000862875	-0.208099	0.144	0.126	1	1	0.571429
NUP107	0.000872758	-3.3431	0.085	0.102	1	0	0
PAK1IP1	0.000874893	-17.8531	0.112	0.131	1	0	0
PDHX	0.000875503	-16.0116	0.058	0.072	1	1	1
RFC3	0.000878739	-3.09365	0.067	0.082	1	0	0
P4HA1	0.000881489	-4.98916	0.068	0.084	1	0	0
HNRNPA3	0.000886733	-30.0654	0.536	0.556	1	1	0.214286
UBBP4	0.000892098	-1.24428	0.189	0.167	1	0	0
GTPBP10	0.000900831	-1.1435	0.061	0.076	1	0	0
CMSS1	0.000902954	-0.0961854	0.088	0.107	1	0	0
CDV3	0.000905415	1.95063	0.353	0.328	1	1	0.357143
AZI2	0.000918703	-8.86687	0.117	0.135	1	1	0.642857
TTF1	0.000923877	-10.8171	0.067	0.083	1	0	0
TMBIM1	0.000934079	0.800108	0.088	0.073	1	0	0
EIF2S3	0.000938171	-10.9544	0.437	0.456	1	1	0.285714
NKG7	0.000940859	-5.35656	0.08	0.066	1	1	0.785714
DSTN	0.000942397	-10.0265	0.232	0.255	1	1	0.285714
RNMT	0.000947681	-6.46166	0.121	0.139	1	1	0.571429
SLC5A3	0.000958692	-1.68224	0.083	0.1	1	0	0
TRIB1	0.000968487	-9.49115	0.074	0.06	1	0	0
PKM	0.00097046	-25.3806	0.296	0.321	1	1	0.5
ELK4	0.000975353	-2.85957	0.164	0.144	1	1	0.285714
SBNO1	0.000981844	-5.30827	0.189	0.212	1	1	0.5
SP140	0.000984814	-0.515519	0.055	0.043	1	0	0
NUTF2	0.000985728	-4.53417	0.126	0.146	1	0	0
SNU13	0.000991826	-1.58738	0.171	0.192	1	0	0
LIMS1	0.00100148	54.1571	0.3	0.276	1	1	0.357143
DCAF7	0.00100479	-8.97253	0.181	0.203	1	0	0
MS4A3	0.00101514	-17.6563	0.044	0.057	1	0	0
GM2A	0.00101892	-0.765359	0.116	0.099	1	1	0.785714
IER3IP1	0.00102069	-4.30416	0.137	0.157	1	0	0
MRPS15	0.0010336	-4.50403	0.097	0.114	1	0	0
MLXIP	0.00105535	-3.17741	0.099	0.083	1	0	0
PCGF5	0.00106488	-6.41204	0.109	0.093	1	1	0.428571
ZCRB1	0.00106622	-2.00095	0.18	0.202	1	0	0
PHAX	0.00106728	-4.5747	0.102	0.12	1	1	0.642857
CRNKL1	0.00107942	-1.57771	0.101	0.12	1	0	0
GSTO1	0.00108106	-3.26148	0.288	0.312	1	1	0.5
RTN4	0.00108315	-6.59933	0.273	0.249	1	1	0.357143
MSH6	0.00108665	-6.30846	0.128	0.149	1	0	0
KIDINS220	0.00111563	-4.7822	0.196	0.174	1	1	0.571429
NDUFA12	0.00113387	-15.9129	0.188	0.211	1	1	0.5
H3F3C	0.00113531	-0.72819	0.095	0.112	1	0	0
C1orf123	0.00113691	-0.530791	0.069	0.085	1	0	0
MAZ	0.00114476	-3.15837	0.087	0.104	1	0	0
TMEM256	0.00115195	-2.66642	0.131	0.15	1	1	0.642857
TMPO	0.00116133	-31.161	0.351	0.375	1	1	0.357143
PSMD10	0.00116586	-2.15544	0.081	0.098	1	1	0.928571
SMARCC1	0.00117035	-16.0761	0.341	0.361	1	1	0.285714
ATP5G1	0.00117493	-24.317	0.218	0.241	1	0	0
PARP4	0.00117647	0.199384	0.186	0.208	1	1	0.357143
P2RX1	0.00117871	-0.241207	0.104	0.088	1	0	0
PRKD3	0.00118381	-3.30888	0.076	0.092	1	1	0.714286
LINC01578	0.00119947	-5.53809	0.154	0.176	1	1	0.5
BRK1	0.00121132	-2.87163	0.169	0.189	1	1	0.428571
MRPS25	0.00122405	-1.47399	0.09	0.107	1	0	0
GPR85	0.00124307	-12.5997	0.095	0.08	1	1	0.642857
PPP1R2	0.00124635	-1.77951	0.255	0.232	1	1	0.428571
FAM120AOS	0.00125051	-33.5787	0.077	0.093	1	0	0
ZMYND8	0.00126217	-5.22823	0.199	0.178	1	1	0.428571
USF2	0.00126434	0.0392523	0.118	0.101	1	1	0.857143
HAUS2	0.00126759	-14.5128	0.08	0.097	1	0	0
CTBP2	0.00128568	-1.22839	0.121	0.141	1	1	0.857143
UBR1	0.00129473	-5.11586	0.096	0.081	1	1	0.714286
SURF6	0.00130272	-1.26326	0.056	0.071	1	0	0
FUNDC2	0.00130409	-3.4736	0.093	0.11	1	1	0.785714
CIB1	0.00132368	0.101178	0.142	0.123	1	1	0.642857
BMPR2	0.00132553	-2.77652	0.056	0.07	1	0	0
ZBTB43	0.00132583	-39.1822	0.071	0.058	1	1	1
DUSP6	0.00132912	-0.892363	0.199	0.222	1	1	0.571429
U2SURP	0.0013358	-28.2572	0.373	0.397	1	1	0.428571
SETD3	0.001337	-4.17528	0.145	0.165	1	1	0.714286
XRCC4	0.00133757	-0.340704	0.059	0.073	1	0	0
TCEA1	0.00133761	-30.783	0.326	0.348	1	1	0.357143
POLD2	0.00133902	-3.40623	0.071	0.086	1	0	0
TRIM14	0.00134248	-1.31596	0.097	0.115	1	1	0.857143
KNL1	0.00134368	-18.1205	0.078	0.094	1	0	0
ZNHIT3	0.00135637	-5.63672	0.111	0.129	1	1	0.571429
RAPGEF6	0.00135653	-9.70671	0.144	0.126	1	0	0
SSR3	0.00136388	-64.2723	0.334	0.312	1	1	0.214286
NLRP1	0.00137923	-0.580287	0.088	0.074	1	0	0
TM9SF3	0.00138756	-3.99066	0.234	0.255	1	1	0.5
SFPQ	0.00139252	-29.7142	0.387	0.414	1	1	0.357143
PTP4A2	0.00139291	14.3281	0.487	0.466	1	1	0.285714
CNOT7	0.00139485	-3.34562	0.186	0.208	1	1	0.571429
CHEK1	0.00141274	0.0578289	0.089	0.106	1	0	0
C20orf24	0.00141289	-5.61299	0.238	0.261	1	1	0.357143
CINP	0.00141518	-2.87479	0.083	0.099	1	1	0.857143
PGAM1	0.00141672	-13.6285	0.174	0.193	1	1	0.714286
SAMD9L	0.00143258	-1.90891	0.161	0.142	1	1	0.571429
FANCD2	0.00143548	-4.5303	0.073	0.089	1	0	0
CNTRL	0.00144195	1.94688	0.329	0.304	1	1	0.571429
AEBP2	0.00144315	-1.76803	0.07	0.085	1	0	0
PSMC6	0.00145183	-13.4811	0.183	0.204	1	1	0.428571
SEPHS2	0.00145611	-1.48243	0.113	0.132	1	0	0
NOTCH2NL	0.00145754	-0.156227	0.125	0.108	1	1	0.714286
PNO1	0.00145866	-5.44175	0.088	0.105	1	1	0.714286
ATP6V1F	0.00145949	0.25101	0.11	0.129	1	1	0.714286
TAF11	0.0014757	-6.98642	0.11	0.129	1	1	0.642857
CWC22	0.00148069	-5.75523	0.111	0.129	1	1	0.642857
EIF3K	0.00148864	-4.56403	0.284	0.307	1	1	0.357143
GCA	0.00149291	-35.3012	0.124	0.142	1	1	0.642857
SDAD1	0.00149458	-3.05683	0.131	0.15	1	1	0.642857
TMED8	0.00150329	-4.67814	0.078	0.095	1	0	0
SENP6	0.00150372	-17.5172	0.302	0.323	1	1	0.357143
BCAP29	0.00151892	-10.8857	0.1	0.118	1	0	0
RPA2	0.00152025	-24.2095	0.102	0.119	1	0	0
TMEM263	0.00155747	-1.72886	0.11	0.094	1	0	0
RETN	0.0015611	-86.6096	0.08	0.096	1	0	0
SEC23IP	0.00156732	1.56404	0.074	0.089	1	1	0.642857
FAM91A1	0.00157047	-1.9609	0.101	0.117	1	1	0.714286
NRIP1	0.00159814	-31.5673	0.227	0.251	1	1	0.428571
RAC2	0.00162345	-1.85025	0.259	0.235	1	1	0.642857
RAPGEF2	0.00163365	-5.72213	0.113	0.098	1	1	0.571429
SMIM19	0.00165129	-1.21453	0.112	0.131	1	0	0
MGST1	0.00165378	1.61946	0.17	0.192	1	0	0
RPF1	0.00165782	-2.6986	0.159	0.18	1	1	0.571429
MAP3K1	0.00168579	-13.997	0.169	0.15	1	0	0
UQCRC2	0.00169042	-3.61607	0.135	0.155	1	0	0
USP14	0.00169054	-19.9959	0.17	0.191	1	1	0.428571
BMS1	0.00169118	11.223	0.143	0.163	1	1	0.428571
MCMDC2	0.00169175	-0.767055	0.065	0.08	1	1	0.857143
BNIP3L	0.00169427	-11.3647	0.171	0.151	1	1	0.571429
LTN1	0.00169462	-2.60768	0.128	0.146	1	1	0.428571
CD68	0.00169802	-1.71489	0.145	0.126	1	1	0.785714
ZCCHC6	0.00171167	-8.89436	0.17	0.151	1	1	0.5
TTC39C	0.00171618	-80.6178	0.127	0.11	1	0	0
HADH	0.00173805	-0.36165	0.068	0.083	1	0	0
PCM1	0.00174273	-45.5611	0.38	0.404	1	1	0.428571
LOC646214	0.00176151	0.192256	0.093	0.078	1	1	0.928571
PRIM1	0.00176606	-6.40341	0.163	0.183	1	0	0
ZMPSTE24	0.00177704	-1.36342	0.108	0.126	1	1	0.714286
SLC16A7	0.00177926	-0.736214	0.096	0.081	1	1	0.785714
JUND	0.00179058	-0.0704251	0.195	0.176	1	1	0.5
CEP85L	0.00181686	-3.11934	0.085	0.071	1	0	0
GON7	0.00183009	-3.31829	0.059	0.073	1	0	0
MACF1	0.00185007	-23.4876	0.437	0.415	1	1	0.285714
STT3B	0.00185822	-6.19808	0.268	0.246	1	0	0
GSPT1	0.00186266	-10.0467	0.243	0.267	1	1	0.5
LARP7	0.00186686	-5.80601	0.226	0.247	1	1	0.642857
CCNC	0.00186954	-6.14139	0.084	0.1	1	1	0.5
DDX27	0.00187322	-4.26202	0.136	0.155	1	1	0.571429
COMMD7	0.00188051	4.73826	0.134	0.153	1	0	0
TGOLN2	0.00188184	-14.2981	0.357	0.328	1	1	0.428571
EDF1	0.00189531	-4.28969	0.27	0.294	1	1	0.428571
ID2	0.00189721	-4.66314	0.311	0.285	1	1	0.214286
PAFAH1B1	0.00190038	-2.67141	0.211	0.232	1	1	0.428571
POLR2K	0.00190907	-10.1039	0.149	0.169	1	1	0.571429
PHF11	0.00192058	-8.75228	0.135	0.118	1	0	0
DAZAP2	0.00193533	-8.7755	0.299	0.276	1	1	0.357143
ZNF267	0.00195531	-8.62948	0.055	0.068	1	0	0
SWAP70	0.00196352	-2.64684	0.099	0.116	1	0	0
AGPS	0.0019695	-1.24953	0.113	0.131	1	0	0
HOPX	0.00197583	-11.9607	0.112	0.097	1	0	0
PRPS2	0.00197769	-5.71176	0.077	0.092	1	0	0
CSTF3	0.00197824	-4.11775	0.071	0.086	1	0	0
CLIP1	0.0019973	-2.53501	0.165	0.146	1	0	0
MTHFD1	0.00201107	0.0392742	0.072	0.088	1	0	0
CCL5	0.00202688	9.55452	0.158	0.141	1	1	0.571429
WDR12	0.00203957	-5.92752	0.083	0.099	1	0	0
ZBTB8OS	0.00204311	-1.64389	0.1	0.117	1	0	0
STN1	0.0020434	0.0734929	0.08	0.067	1	1	0.785714
SAMSN1	0.00204876	-3.83491	0.193	0.214	1	0	0
MTURN	0.00207413	-8.68704	0.057	0.071	1	0	0
CNOT9	0.00208548	-inf	0.141	0.16	1	1	0.785714
LSM7	0.00209214	-46.8367	0.36	0.383	1	1	0.285714
LY96	0.00209438	0.226784	0.064	0.052	1	0	0
LRPAP1	0.00209523	-8.65962	0.148	0.166	1	1	0.642857
KLF9	0.00213892	-6.50525	0.131	0.114	1	1	0.714286
SUCLG1	0.00216349	-2.27884	0.186	0.205	1	1	0.642857
WDR61	0.00216364	2.33751	0.111	0.128	1	0	0
TRMT112	0.00217661	-10.9205	0.28	0.301	1	1	0.571429
COA5	0.00218224	-5.18244	0.12	0.138	1	1	0.571429
XPOT	0.0021913	-3.34859	0.11	0.126	1	0	0
CFAP97	0.00224482	-8.73998	0.148	0.167	1	1	0.785714
LEPROT	0.00224516	-4.94261	0.182	0.163	1	1	0.571429
CDC42	0.00227357	-48.3551	0.634	0.639	1	1	0.142857
ANP32A	0.00227378	-6.00075	0.313	0.334	1	1	0.428571
NCOA3	0.00228712	-9.61535	0.153	0.136	1	1	0.571429
POLR1D	0.00229052	-5.01868	0.246	0.267	1	1	0.5
BCCIP	0.00229899	-11.0089	0.179	0.199	1	1	0.428571
RRP1B	0.00229901	-7.89554	0.121	0.139	1	0	0
PWP1	0.00232244	-3.50761	0.134	0.152	1	0	0
SRP54	0.00234492	-8.0104	0.135	0.153	1	1	0.5
GTF2I	0.00235894	-2.32128	0.294	0.317	1	1	0.5
ARPC5L	0.00235981	-9.70506	0.15	0.132	1	1	0.428571
MRPL16	0.00236199	-4.68086	0.159	0.18	1	0	0
TPT1	0.00238959	-162.446	0.991	0.989	1	1	0.0714286
NR4A2	0.00240575	-1.50091	0.073	0.06	1	1	0.857143
RWDD3	0.00240872	-5.55418	0.058	0.072	1	1	0.785714
CYC1	0.00241324	-0.506624	0.171	0.191	1	0	0
TAF7	0.00249014	-3.38599	0.239	0.262	1	1	0.5
SCARB2	0.00250047	-1.87921	0.122	0.106	1	1	0.714286
CREBBP	0.00251498	-1.0393	0.16	0.141	1	1	0.5
FXR1	0.00251533	-25.1054	0.285	0.306	1	1	0.357143
CMPK1	0.00256874	-9.2982	0.21	0.231	1	1	0.357143
FLNA	0.00257562	-8.34473	0.226	0.205	1	1	0.571429
RAD51AP1	0.00257708	-5.6284	0.071	0.086	1	0	0
RCAN3	0.00263207	0.105023	0.094	0.08	1	0	0
SRSF6	0.00263619	-266.32	0.349	0.372	1	1	0.357143
KIF13B	0.00263879	-0.28925	0.072	0.059	1	1	0.857143
GSDMD	0.00265059	0.223509	0.104	0.089	1	0	0
TMEM43	0.00265578	0.336145	0.133	0.116	1	0	0
DST	0.00265896	1.63868	0.092	0.078	1	1	0.928571
TLN1	0.00265922	-44.1356	0.528	0.511	1	1	0.357143
FAU	0.00266978	-70.1363	0.918	0.919	1	1	0
MCM7	0.00267436	-9.22488	0.11	0.127	1	1	0.714286
DTYMK	0.00268975	-6.59639	0.076	0.091	1	0	0
SEC14L1	0.00271939	-1.3451	0.103	0.088	1	1	0.642857
PRNP	0.00272921	-2.46981	0.102	0.087	1	1	0.857143
RHOH	0.00276575	-0.380659	0.067	0.055	1	0	0
NCBP2	0.00276797	-0.550625	0.148	0.168	1	1	0.428571
FAM35A	0.00279954	-2.05252	0.07	0.084	1	0	0
NFYB	0.00282667	-2.81266	0.079	0.094	1	0	0
HLA-DQA1	0.00283135	-4.9472	0.08	0.067	1	1	0.928571
OSTM1	0.00284744	-1.32265	0.084	0.071	1	0	0
SNX10	0.00287634	-1.66513	0.108	0.125	1	1	0.714286
IPO5	0.00288855	-14.7961	0.177	0.196	1	0	0
TCERG1	0.00291245	-14.8319	0.195	0.216	1	1	0.642857
ZNF326	0.00295297	-6.63356	0.182	0.203	1	1	0.642857
SATB1	0.00295571	-3.23739	0.185	0.204	1	1	0.571429
SMNDC1	0.00295715	-4.16364	0.129	0.147	1	1	0.571429
MRPL27	0.00302468	-5.91736	0.077	0.091	1	0	0
GNAI3	0.00302762	-1.91773	0.153	0.173	1	1	0.642857
UBA6	0.00302808	-3.32822	0.12	0.138	1	1	0.714286
TNRC18	0.00303325	-1.00616	0.066	0.08	1	0	0
NPC2	0.00304578	1.10064	0.215	0.195	1	1	0.571429
EEA1	0.00304906	-4.93636	0.175	0.156	1	1	0.428571
NUDT1	0.00305175	-1.32734	0.079	0.094	1	0	0
ARHGAP26	0.00306345	-1.14556	0.083	0.07	1	0	0
RNF145	0.00308585	-3.24518	0.104	0.12	1	1	0.642857
G3BP2	0.0030924	-16.5905	0.243	0.264	1	1	0.357143
TAB2	0.00309462	-0.175262	0.158	0.14	1	1	0.571429
POLK	0.00309779	-0.90632	0.097	0.112	1	1	0.5
BTF3L4	0.00310178	-10.7831	0.164	0.183	1	0	0
HDAC1	0.00310471	-2.59712	0.162	0.181	1	1	0.642857
SESN3	0.00313896	-3.40587	0.186	0.167	1	1	0.5
CTR9	0.00317263	-0.33946	0.151	0.169	1	1	0.571429
CLINT1	0.00317502	-17.495	0.306	0.327	1	1	0.357143
VKORC1	0.00318695	-0.567869	0.1	0.116	1	0	0
ADI1	0.00318935	-3.86206	0.17	0.187	1	1	0.5
CFAP36	0.0031958	-0.604585	0.062	0.075	1	0	0
EBLN3P	0.00319626	-4.83616	0.177	0.158	1	1	0.428571
DYRK2	0.00322061	0.0440065	0.083	0.07	1	1	0.642857
DENR	0.00323293	-3.79418	0.19	0.211	1	1	0.571429
CENPN	0.0032371	-5.89802	0.082	0.097	1	0	0
MED10	0.00324149	-1.17834	0.113	0.129	1	1	0.5
TP53INP1	0.00326829	-10.9633	0.092	0.078	1	1	0.785714
FOPNL	0.00327256	-5.48569	0.101	0.117	1	0	0
POLR2B	0.00327719	-4.20131	0.189	0.208	1	1	0.714286
RBM22	0.0032927	-2.76098	0.137	0.155	1	1	0.642857
S100A11	0.00329636	-14.9479	0.156	0.174	1	0	0
MRPL11	0.00330225	9.66042	0.12	0.137	1	0	0
MEF2A	0.00331118	-1.68547	0.181	0.162	1	1	0.571429
PHACTR2	0.00335496	1.36396	0.133	0.151	1	1	0.714286
FOXO3	0.00336936	-3.64751	0.092	0.078	1	1	0.785714
PBXIP1	0.00337202	-1.65755	0.111	0.096	1	0	0
TSPAN14	0.00340247	-0.74458	0.104	0.089	1	1	0.642857
RAB3GAP1	0.00341062	-1.99738	0.07	0.084	1	1	0.785714
ZC3H14	0.00341636	-5.11232	0.11	0.127	1	0	0
GFM2	0.00341722	-29.5133	0.074	0.088	1	0	0
EEF1G	0.00342483	-94.6398	0.845	0.858	1	1	0.142857
AP3B1	0.00343706	-1.14602	0.163	0.182	1	1	0.642857
GPN3	0.00346271	0.484434	0.107	0.123	1	0	0
UBE2R2	0.00346793	-6.93229	0.141	0.124	1	1	0.785714
ZFP91	0.00350273	-31.6739	0.253	0.272	1	1	0.642857
MCUR1	0.00350292	-4.13608	0.082	0.097	1	0	0
SP110	0.00351047	-1.48818	0.156	0.139	1	1	0.714286
CHSY1	0.00352372	-0.742236	0.069	0.082	1	0	0
UTP14A	0.00357589	-6.26668	0.102	0.119	1	0	0
ABI1	0.00358524	-7.33296	0.242	0.263	1	1	0.5
STAU2	0.00359766	-0.899502	0.094	0.109	1	1	0.785714
IRAK4	0.00362026	-0.952046	0.143	0.126	1	1	0.642857
CUL2	0.00362512	-9.31023	0.103	0.119	1	1	0.5
GLIPR1	0.00363269	-6.53435	0.272	0.252	1	1	0.5
FOS	0.00367239	-2.31293	0.408	0.382	1	1	0.357143
SCNM1	0.00370137	-0.390406	0.087	0.103	1	1	0.785714
PDCD4	0.00373311	-38.6578	0.253	0.273	1	1	0.285714
SP100	0.00374346	-2.34544	0.399	0.376	1	1	0.285714
SF3B3	0.00377851	-1.19305	0.085	0.099	1	0	0
DNTTIP2	0.00381656	-1.8948	0.299	0.321	1	1	0.357143
CAAP1	0.00383058	-0.76571	0.089	0.104	1	0	0
GOLGA4	0.0038806	-19.2595	0.252	0.231	1	1	0.428571
EXOC6	0.00393487	-3.41838	0.09	0.105	1	0	0
EDARADD	0.00394825	-1.20559	0.145	0.163	1	0	0
KCNJ3	0.0039617	-84.2765	0.339	0.358	1	1	0.428571
BMI1	0.00396988	-7.89415	0.158	0.142	1	0	0
NT5C	0.00396992	-0.785575	0.074	0.089	1	0	0
RAP1B	0.00402443	-49.916	0.371	0.392	1	1	0.0714286
LEPROTL1	0.00408439	-8.26781	0.134	0.151	1	1	0.357143
SACS	0.00411463	-0.875262	0.085	0.1	1	0	0
IQGAP2	0.00411522	-32.515	0.254	0.277	1	1	0.571429
FTH1	0.00411705	-110.509	0.696	0.669	1	1	0.142857
XRN2	0.00412375	-4.11456	0.316	0.335	1	1	0.285714
PHKB	0.00412819	4.3796	0.104	0.12	1	0	0
HLA-DPA1	0.00416404	-23.682	0.278	0.259	1	1	0.357143
CWC27	0.00421083	-1.8486	0.1	0.116	1	0	0
OAS2	0.00422162	-2.17507	0.085	0.072	1	1	0.857143
METTL14	0.00422426	-0.272325	0.059	0.071	1	0	0
SMIM15	0.00424889	-3.26208	0.089	0.104	1	1	0.642857
GUK1	0.00425352	-9.34186	0.277	0.255	1	1	0.5
IFITM2	0.00425728	-5.56391	0.209	0.229	1	1	0.642857
NDUFA11	0.00427876	-12.164	0.349	0.367	1	1	0.214286
BRCC3	0.00428715	3.27836	0.084	0.099	1	0	0
EIF5AL1	0.00433571	-2.13208	0.141	0.159	1	0	0
IMPACT	0.00435829	1.91173	0.08	0.068	1	0	0
KIAA0368	0.00437594	-6.18707	0.181	0.162	1	0	0
H3F3A	0.00439763	-130.614	0.849	0.865	1	1	0
RB1	0.00445157	-6.50781	0.182	0.166	1	1	0.571429
CCDC6	0.00449075	-5.23854	0.118	0.135	1	1	0.714286
SNAP23	0.00451781	-5.96659	0.153	0.17	1	1	0.642857
OARD1	0.00451901	-1.37328	0.076	0.09	1	0	0
C6orf106	0.00456274	-0.71073	0.112	0.097	1	1	0.857143
UPF3B	0.00457963	0.866535	0.115	0.131	1	0	0
THOC1	0.00464129	-6.41115	0.082	0.096	1	0	0
ATXN1	0.00470484	-2.24526	0.09	0.077	1	1	0.714286
AP2S1	0.00470732	-1.29744	0.155	0.172	1	1	0.714286
EFTUD2	0.00472175	-2.76601	0.074	0.087	1	0	0
ERCC1	0.00472857	-0.757567	0.067	0.081	1	0	0
PDE4D	0.0047406	-3.91102	0.116	0.133	1	1	0.714286
ZNF195	0.00474811	-1.68472	0.063	0.076	1	0	0
DKC1	0.00481616	-4.87366	0.16	0.178	1	0	0
UBE2D3	0.00483248	-11.3341	0.444	0.465	1	1	0.428571
ATP6AP2	0.00485828	-4.07201	0.204	0.221	1	1	0.285714
MRPL3	0.00488664	-4.30167	0.147	0.165	1	0	0
PRKCH	0.00488692	-1.82822	0.059	0.048	1	0	0
SRP19	0.00489102	-18.9904	0.219	0.238	1	1	0.357143
EPB41L4A-AS1	0.00494911	-0.897013	0.09	0.105	1	0	0
HNRNPM	0.00498222	-9.69317	0.386	0.406	1	1	0.214286
ERLIN1	0.00499821	-1.96939	0.121	0.137	1	0	0
PCBP2	0.00501518	-13.1635	0.461	0.482	1	1	0.428571
PIK3C3	0.00501973	-1.10143	0.066	0.079	1	1	0.714286
SDE2	0.00504763	-1.01548	0.078	0.066	1	0	0
CDK4	0.00508291	-1.99099	0.098	0.114	1	0	0
M6PR	0.00509845	1.18817	0.181	0.198	1	1	0.785714
TERF1	0.00511883	-1.22162	0.108	0.124	1	1	0.571429
RASSF3	0.00516964	-0.733234	0.135	0.119	1	0	0
LITAF	0.00517133	-2.32015	0.163	0.181	1	1	0.5
KDM2A	0.00517208	0.436235	0.165	0.148	1	1	0.5
CTSB	0.00521865	22.2158	0.231	0.211	1	1	0.571429
STAT3	0.00529758	-2.46734	0.181	0.164	1	1	0.571429
NUDT3	0.00530663	-1.62485	0.098	0.113	1	0	0
RAD54L2	0.00532173	-45.3968	0.112	0.127	1	1	0.428571
TAGAP	0.00533133	-1.05662	0.106	0.091	1	1	0.857143
SMS	0.00535116	-3.79019	0.114	0.13	1	0	0
TNFAIP8	0.00537169	-5.52791	0.189	0.208	1	1	0.428571
EIF1AX	0.00537263	-8.0234	0.318	0.337	1	1	0.285714
COX6B1	0.00539839	-12.2034	0.404	0.428	1	1	0.285714
CYBA	0.00540985	-13.1007	0.321	0.298	1	1	0.357143
PREPL	0.00541623	-0.900117	0.068	0.081	1	1	0.714286
DIS3	0.00542512	-6.25808	0.148	0.165	1	0	0
HLA-DRA	0.00542584	-147.533	0.49	0.464	1	1	0.285714
RORA	0.00544944	4.17661	0.081	0.069	1	0	0
REXO4	0.00545411	-0.720142	0.072	0.085	1	0	0
DCXR	0.00548367	0.118211	0.081	0.095	1	0	0
ANXA1	0.00555159	-50.3535	0.512	0.493	1	1	0.214286
CD82	0.00556818	-6.0233	0.133	0.117	1	0	0
PSMG2	0.00559624	-1.67492	0.173	0.191	1	1	0.642857
COX5B	0.00562577	-17.1764	0.427	0.447	1	1	0.357143
UBE2W	0.0056493	-174.195	0.127	0.143	1	1	0.714286
PRR11	0.00569603	-14.1202	0.116	0.133	1	0	0
KIAA0825	0.00571873	-inf	0.343	0.361	1	1	0.428571
TCEAL8	0.00574208	-3.8718	0.159	0.176	1	0	0
MICU2	0.00574305	-3.46113	0.105	0.121	1	0	0
KCNQ1OT1	0.00576846	-23.7678	0.105	0.092	1	0	0
RNASEH2B	0.00577905	-1.85667	0.183	0.202	1	0	0
EIF4G1	0.00581912	-12.9415	0.265	0.281	1	1	0.571429
GTF2A2	0.00582658	-4.81896	0.216	0.236	1	1	0.5
KTN1	0.00586861	-9.51104	0.359	0.381	1	1	0.428571
NF2	0.00589897	-0.90796	0.076	0.09	1	0	0
GLS	0.00589907	-0.897796	0.27	0.249	1	1	0.428571
KRAS	0.00594231	-11.6165	0.187	0.169	1	0	0
MAPKAPK2	0.00597487	-4.27701	0.165	0.183	1	1	0.571429
NUP54	0.00601266	-4.32327	0.069	0.082	1	0	0
KHSRP	0.0060168	0.372365	0.133	0.15	1	0	0
GHITM	0.00604496	-8.20861	0.278	0.296	1	1	0.642857
MYL6	0.00607229	-30.874	0.751	0.729	1	1	0.0714286
SSH2	0.00609488	-10.7524	0.1	0.086	1	1	0.857143
BEX4	0.00609992	-0.174137	0.089	0.076	1	0	0
RILPL2	0.00610536	-1.28276	0.189	0.209	1	1	0.571429
BIN1	0.00610586	0.122888	0.06	0.049	1	0	0
MAP3K7	0.00611813	-8.00666	0.1	0.115	1	1	0.642857
RAD21	0.00613356	-12.3961	0.357	0.377	1	1	0.357143
CPSF6	0.0062027	-9.97481	0.155	0.173	1	0	0
UFC1	0.00620883	-7.12816	0.204	0.222	1	1	0.5
XPO1	0.00621425	-21.9207	0.256	0.278	1	1	0.5
MLEC	0.00625242	-14.8815	0.235	0.256	1	1	0.571429
SH3BGRL	0.00625753	-11.7625	0.406	0.427	1	1	0.285714
XPO4	0.0062855	0.795765	0.054	0.066	1	0	0
SNX2	0.00628951	-9.56636	0.219	0.239	1	1	0.642857
CBWD2	0.00629039	-0.871523	0.068	0.081	1	1	0.785714
HSDL2	0.00630648	-6.37933	0.102	0.118	1	0	0
RSRC2	0.00631606	-19.7088	0.299	0.319	1	1	0.285714
BCAT1	0.00635732	-8.3035	0.128	0.145	1	0	0
ZNF84	0.00636881	-5.05372	0.056	0.068	1	0	0
NT5C3A	0.00637208	-5.86774	0.117	0.133	1	0	0
SYNGR2	0.00637626	0.360915	0.157	0.141	1	1	0.642857
BLOC1S2	0.00638134	0.988239	0.17	0.188	1	1	0.714286
METTL23	0.00639315	-6.34112	0.089	0.104	1	1	0.571429
FKBP2	0.00646272	-7.11374	0.113	0.099	1	1	0.357143
CEBPB	0.00649873	-0.905987	0.094	0.081	1	0	0
RCC2	0.00653387	-6.72635	0.22	0.24	1	0	0
MTIF3	0.00654052	-3.56029	0.204	0.222	1	1	0.571429
GLIPR2	0.00662151	-10.5086	0.184	0.167	1	0	0
STK26	0.00662316	-5.82951	0.161	0.179	1	0	0
FAM110A	0.0066801	-0.60256	0.192	0.211	1	1	0.571429
TACC1	0.00671599	-4.93316	0.238	0.218	1	1	0.642857
RAB4A	0.00671724	-1.7697	0.085	0.099	1	0	0
GLRX	0.00680127	-20.228	0.181	0.198	1	1	0.5
SOS1	0.00682252	-9.02132	0.168	0.152	1	1	0.642857
NPTN	0.00685521	-0.932522	0.08	0.093	1	1	0.785714
NBPF14	0.00686548	0.0175631	0.11	0.096	1	1	0.642857
C9orf72	0.00686688	-8.42362	0.071	0.06	1	0	0
GPI	0.00688742	-7.10347	0.112	0.127	1	0	0
FAM129A	0.00693459	-4.4831	0.135	0.12	1	1	0.642857
GLRX5	0.00694175	-16.5826	0.101	0.116	1	0	0
SEC61A1	0.00694424	-3.443	0.137	0.121	1	1	0.357143
EAF2	0.00696991	-5.95105	0.194	0.214	1	0	0
SCAPER	0.00700212	1.43542	0.085	0.073	1	1	0.714286
GARS	0.00703059	-2.45978	0.129	0.144	1	1	0.428571
CD36	0.00705394	-146.506	0.233	0.214	1	1	0.714286
COPS2	0.00710761	-12.3799	0.212	0.23	1	1	0.571429
NF1	0.00715707	-0.734116	0.071	0.084	1	0	0
PICALM	0.00716533	-12.8313	0.176	0.158	1	1	0.428571
PPT1	0.00717239	-6.74539	0.191	0.208	1	1	0.571429
MIDN	0.00717716	0.0471709	0.123	0.108	1	1	0.642857
PPP1R15B	0.00725747	1.72903	0.145	0.13	1	1	0.5
VAMP7	0.00729898	-1.7455	0.085	0.098	1	1	0.857143
SERF2	0.00733933	-67.2022	0.825	0.828	1	1	0
LSM4	0.00734522	-1.00907	0.15	0.167	1	0	0
LINC02256	0.00734639	2.81828	0.073	0.062	1	0	0
SMAD5	0.00739735	-0.223444	0.099	0.114	1	1	0.642857
SETD5	0.00745335	-5.48289	0.214	0.195	1	1	0.571429
FASTKD1	0.00748064	-1.30617	0.073	0.086	1	0	0
RAP2B	0.00753032	-4.13736	0.175	0.158	1	1	0.428571
CAPG	0.00756491	-1.99476	0.107	0.122	1	1	0.714286
LONP2	0.00759614	-0.46867	0.127	0.112	1	1	0.857143
POP4	0.00760841	0.439048	0.067	0.08	1	1	0.857143
PGM2	0.00761683	-1.94931	0.094	0.109	1	0	0
ELANE	0.00763218	-80.186	0.102	0.118	1	0	0
NSD1	0.00764571	-3.3443	0.246	0.227	1	1	0.642857
TXNL4A	0.00764896	0.400762	0.131	0.148	1	1	0.5
IFNAR2	0.00765698	-3.20648	0.147	0.132	1	1	0.642857
NDUFA6	0.00766278	-11.8649	0.25	0.268	1	1	0.357143
TXLNGY	0.00768118	-0.133793	0.088	0.102	1	1	0.857143
GNA13	0.00770546	-1.49786	0.109	0.096	1	1	0.642857
POLR2D	0.00772894	-0.903983	0.071	0.083	1	0	0
SEL1L3	0.00774527	-8.52785	0.063	0.053	1	1	1
KIAA1586	0.00777447	-12.3335	0.115	0.13	1	0	0
RAP1GDS1	0.00793822	-1.01578	0.084	0.097	1	0	0
RBBP8	0.00796299	-4.2664	0.088	0.102	1	0	0
NFIA	0.00798602	-68.5954	0.069	0.058	1	1	0.928571
PLEKHB2	0.00800177	-0.726431	0.093	0.106	1	1	0.857143
REEP3	0.00806948	1.65513	0.093	0.107	1	1	0.571429
NOLC1	0.00807564	-16.9502	0.169	0.186	1	0	0
HNRNPA1P10	0.00809173	-6.7007	0.193	0.211	1	0	0
SVBP	0.00811434	-0.150426	0.068	0.081	1	1	0.928571
SNHG15	0.00812713	-5.66463	0.091	0.105	1	0	0
RBM12	0.00815085	-1.36118	0.072	0.085	1	0	0
FAM103A1	0.00815375	-3.09445	0.088	0.102	1	1	0.714286
C12orf57	0.00816808	7.30262	0.309	0.286	1	1	0.357143
PHF5A	0.00820243	-0.583946	0.075	0.087	1	0	0
HIST1H2BD	0.00823076	-0.70036	0.084	0.072	1	1	0.857143
RBM34	0.00824444	-6.16194	0.181	0.199	1	1	0.571429
BLOC1S1	0.00828287	-1.391	0.162	0.178	1	1	0.571429
HSH2D	0.00831772	-1.46129	0.134	0.149	1	0	0
TNFRSF14	0.00838107	-3.12954	0.092	0.079	1	0	0
NR3C1	0.0083912	-7.07963	0.208	0.19	1	1	0.785714
ADSS	0.00841069	-2.32808	0.155	0.172	1	1	0.571429
STAT2	0.00847339	-1.28351	0.104	0.09	1	1	0.714286
EP400NL	0.00848691	0.201257	0.131	0.117	1	1	0.857143
OAZ1	0.00856641	-21.8589	0.628	0.61	1	1	0.214286
KDM3A	0.00856687	-2.73054	0.089	0.102	1	1	0.571429
CD164	0.00857869	-15.2916	0.366	0.383	1	1	0.428571
TRIM27	0.00862506	-0.176465	0.11	0.125	1	0	0
APBB1IP	0.00865591	-11.0831	0.192	0.174	1	1	0.785714
SETDB2	0.00866566	-1.04047	0.096	0.11	1	0	0
TRIB2	0.00866655	-1.58583	0.062	0.052	1	0	0
PFKL	0.00871255	-3.29157	0.112	0.098	1	0	0
RMND5A	0.00873624	-75.314	0.105	0.12	1	0	0
ZSWIM7	0.00873819	-0.282317	0.065	0.077	1	0	0
TRIM24	0.00875072	-1.98202	0.136	0.152	1	0	0
SEC11A	0.00876767	-7.01492	0.261	0.277	1	1	0.571429
NDUFB5	0.0087902	-0.847896	0.169	0.186	1	1	0.5
RBM48	0.00883257	-2.57878	0.063	0.074	1	0	0
SLC30A5	0.00886414	-1.49846	0.068	0.08	1	0	0
MARS	0.00888451	0.499022	0.1	0.087	1	1	0.785714
INSIG1	0.00893011	-2.99328	0.062	0.074	1	1	0.785714
RGS18	0.00899289	-16.5515	0.186	0.204	1	1	0.928571
PBDC1	0.00900822	-0.326065	0.075	0.088	1	0	0
BAZ2B	0.00907951	-10.4364	0.234	0.214	1	1	0.714286
DAP3	0.0090852	-4.17344	0.159	0.175	1	1	0.5
TBC1D10C	0.00918259	-0.213618	0.107	0.093	1	1	0.857143
TMEM167B	0.00918503	-0.932355	0.097	0.084	1	1	0.857143
HELLS	0.00926349	-14.9753	0.099	0.113	1	0	0
NAIP	0.00929977	3.18756	0.145	0.13	1	0	0
CDCA7	0.00931111	-0.556651	0.081	0.095	1	0	0
PRKCD	0.00931682	-0.809051	0.064	0.076	1	1	0.928571
CHD4	0.00935621	-11.7837	0.323	0.347	1	1	0.357143
FBXW2	0.00938102	-0.072621	0.098	0.085	1	0	0
TTC28-AS1	0.0094702	-0.415102	0.067	0.079	1	1	0.785714
RTN3	0.00952978	-6.32377	0.263	0.281	1	1	0.428571
LTB4R	0.00953325	-0.563723	0.066	0.078	1	1	0.714286
SNX4	0.00954544	-0.0697569	0.123	0.138	1	0	0
ANKRD44	0.00957743	-0.240641	0.13	0.116	1	1	0.714286
EIF2AK1	0.00970941	-19.9189	0.222	0.239	1	1	0.5
OCIAD1	0.009767	-11.2562	0.269	0.287	1	1	0.428571
CREG1	0.00982845	-6.94997	0.233	0.251	1	1	0.714286
SPIN1	0.00987333	-0.928604	0.103	0.117	1	0	0
MBIP	0.0099092	-2.81558	0.063	0.074	1	1	0.928571
CCDC66	0.0099555	-1.20552	0.14	0.124	1	1	0.357143
JTB	0.0100447	-4.91281	0.272	0.29	1	1	0.357143
INIP	0.0100544	-1.67235	0.09	0.104	1	1	0.785714
IFIH1	0.0101225	-5.65301	0.111	0.098	1	1	0.857143
NDUFB11	0.0101687	-6.22452	0.253	0.273	1	0	0
PDCD2	0.0101801	-1.94871	0.125	0.14	1	0	0
SLC2A3	0.0102509	-1.06937	0.098	0.085	1	1	0.857143
SLC26A2	0.010326	3.34301	0.06	0.071	1	0	0
RCN2	0.0103629	-0.571697	0.14	0.156	1	0	0
C5orf42	0.0103904	-0.86475	0.059	0.07	1	0	0
AZU1	0.0104371	-44.1348	0.086	0.099	1	0	0
CCDC25	0.0104431	-3.52339	0.12	0.135	1	1	0.571429
EAPP	0.0104974	-19.6723	0.162	0.179	1	1	0.428571
CELF2	0.0105152	-2.43749	0.361	0.383	1	1	0.5
DDX3Y	0.0105866	1.66979	0.145	0.161	1	1	0.642857
USP3	0.0107181	-7.87289	0.191	0.174	1	1	0.571429
ANKRD13D	0.0107395	0.042472	0.08	0.069	1	1	0.785714
RTCA	0.0107423	-0.77557	0.06	0.071	1	1	0.714286
ARID4B	0.0107509	-6.18339	0.278	0.257	1	1	0.357143
SELENOT	0.0107696	-5.98272	0.205	0.188	1	1	0.357143
SP140L	0.0107876	-0.568565	0.109	0.095	1	1	0.428571
LAPTM4A	0.0108061	-2.39999	0.223	0.206	1	1	0.714286
CACUL1	0.0108285	-1.43219	0.096	0.109	1	1	0.714286
TSPO	0.010841	-20.8826	0.409	0.392	1	1	0.357143
AKIRIN1	0.010852	-0.972884	0.192	0.175	1	0	0
COA6	0.010859	-4.93081	0.128	0.142	1	1	0.5
WIPF1	0.0109897	-1.71719	0.237	0.218	1	1	0.5
PDHB	0.0110264	-18.219	0.118	0.133	1	0	0
LYST	0.0111026	-12.3212	0.317	0.333	1	1	0.285714
ZFX	0.0111868	-5.912	0.106	0.093	1	1	0.642857
QRICH1	0.011189	0.182987	0.072	0.084	1	1	0.714286
CHP1	0.0112404	-7.67713	0.178	0.194	1	1	0.428571
PTPMT1	0.0112537	-2.38374	0.142	0.158	1	0	0
DCUN1D1	0.0112711	0.569863	0.143	0.159	1	1	0.571429
SH3GLB1	0.0113131	-3.61926	0.294	0.273	1	1	0.571429
TM9SF2	0.0113182	-1.35364	0.226	0.242	1	1	0.428571
USP39	0.0113292	-1.95629	0.075	0.087	1	0	0
ITGAE	0.011442	-6.05855	0.124	0.138	1	0	0
FAM204A	0.0115436	-2.45555	0.206	0.224	1	1	0.571429
CEP170	0.0115569	-3.31514	0.165	0.182	1	1	0.571429
MAGOH	0.0115796	-8.96658	0.16	0.176	1	0	0
NDUFS6	0.0115955	-1.64332	0.147	0.162	1	0	0
SOAT1	0.0116213	-0.877592	0.113	0.1	1	1	0.714286
VPS25	0.0116677	-1.62204	0.08	0.092	1	1	0.928571
F2R	0.0116824	-4.51369	0.054	0.064	1	0	0
TAF12	0.0116931	0.533108	0.066	0.078	1	1	0.928571
NKAP	0.0117751	-5.78919	0.081	0.093	1	1	0.857143
TRAPPC8	0.0117906	-0.616597	0.066	0.078	1	1	0.928571
NUCB1	0.0118103	-0.0779202	0.111	0.099	1	0	0
UBE2K	0.0118454	-6.45331	0.224	0.241	1	1	0.428571
WDR11	0.0118507	-0.555733	0.06	0.071	1	1	0.785714
MYLIP	0.0118511	-1.89066	0.073	0.062	1	1	0.857143
PRKAR2A	0.0119442	-2.12293	0.129	0.144	1	1	0.714286
NR1D2	0.0119694	-0.214301	0.077	0.066	1	0	0
ATP8B2	0.0119771	-0.285633	0.078	0.067	1	1	0.857143
ANKRD19P	0.0119776	0.127326	0.098	0.086	1	1	0.785714
ATP13A3	0.01202	-12.72	0.093	0.107	1	1	0.642857
ADGRE5	0.0120548	-2.67384	0.146	0.131	1	1	0.571429
REXO2	0.0121027	-42.0916	0.136	0.152	1	1	0.642857
ARHGEF3	0.0121152	-1.27819	0.06	0.071	1	0	0
TIMM10B	0.0121514	-0.199	0.058	0.069	1	1	0.785714
TFEC	0.0121726	-6.55148	0.124	0.14	1	0	0
EI24	0.0121811	-26.816	0.085	0.097	1	0	0
PIGBOS1	0.0122537	-6.16762	0.098	0.112	1	0	0
MTHFD2L	0.0122773	-1.39134	0.066	0.077	1	0	0
PIK3CB	0.0123507	-0.172163	0.084	0.097	1	0	0
PMS2	0.0123625	-1.3175	0.075	0.087	1	0	0
C12orf29	0.0123692	-4.40323	0.067	0.079	1	0	0
MED4	0.0124119	-3.37668	0.221	0.238	1	1	0.357143
ARRDC3	0.0124755	-17.8058	0.186	0.17	1	1	0.785714
ACTN1	0.0125611	-8.25419	0.097	0.11	1	1	0.928571
NCF2	0.0126347	-5.11325	0.147	0.132	1	0	0
TRAF5	0.0126432	-0.742225	0.072	0.062	1	1	0.928571
RUVBL2	0.0126591	-1.42694	0.08	0.092	1	0	0
USF3	0.0126599	-0.780688	0.136	0.122	1	1	0.642857
CAPN7	0.0126624	-1.04772	0.122	0.108	1	1	0.714286
KDM1A	0.0126769	-7.69885	0.125	0.14	1	0	0
CLIC4	0.0126783	-12.9262	0.083	0.096	1	0	0
FCF1	0.0126874	-0.857068	0.126	0.141	1	1	0.785714
PHF10	0.0127577	-2.01351	0.096	0.108	1	1	0.571429
SEL1L	0.0127725	-81.2945	0.136	0.151	1	1	0.428571
BANF1	0.0127901	-5.97348	0.161	0.177	1	0	0
PSMB10	0.0129042	-0.688994	0.2	0.183	1	1	0.5
ZNF430	0.0129403	-0.312964	0.082	0.071	1	1	0.642857
MTSS1	0.012954	-1.49656	0.066	0.056	1	1	0.857143
ESYT1	0.0130313	1.33352	0.078	0.067	1	1	0.785714
CLEC7A	0.013042	-7.60266	0.075	0.064	1	0	0
BOD1L1	0.0131328	-3.07602	0.258	0.24	1	1	0.428571
FIP1L1	0.0131817	-10.4266	0.141	0.157	1	1	0.785714
GRN	0.0132335	-9.03716	0.177	0.194	1	0	0
NORAD	0.013283	-3.66218	0.29	0.268	1	1	0.571429
SPIDR	0.0132915	-2.68733	0.091	0.104	1	1	0.571429
ETV6	0.0133437	-1.55015	0.187	0.17	1	0	0
OST4	0.0133517	-8.0847	0.391	0.407	1	1	0.5
CD33	0.0133859	-0.621576	0.063	0.074	1	0	0
IFI16	0.0133946	-11.912	0.343	0.326	1	1	0.571429
C14orf166	0.0134115	-4.30311	0.242	0.259	1	1	0.285714
NBPF19	0.013554	-2.15597	0.074	0.063	1	1	1
DPM3	0.0135774	-0.968269	0.14	0.154	1	0	0
SNRPA1	0.0135812	-1.5945	0.14	0.154	1	1	0.5
ATP6V0C	0.013633	-0.103974	0.138	0.124	1	1	0.428571
PIK3IP1	0.0138236	-5.2028	0.078	0.067	1	0	0
PRDX2	0.0139062	-15.5147	0.095	0.083	1	0	0
DUSP22	0.0139399	-2.20211	0.091	0.08	1	0	0
KLF3	0.0139696	-13.0853	0.13	0.117	1	1	0.642857
RABGAP1L	0.0140611	-7.75109	0.109	0.097	1	0	0
NAA35	0.0141568	-1.429	0.072	0.084	1	1	0.714286
GTF3A	0.0142116	-44.9628	0.43	0.447	1	1	0.357143
TBC1D5	0.0142141	-4.30634	0.185	0.199	1	1	0.785714
LOC100996385	0.0142507	-0.759745	0.057	0.068	1	1	1
ESD	0.0142589	-3.88894	0.174	0.19	1	0	0
GNPNAT1	0.0143542	2.50273	0.064	0.075	1	0	0
MAPK6	0.014401	-1.73706	0.095	0.107	1	1	0.785714
SNRPD3	0.0144285	-6.66028	0.242	0.26	1	0	0
WIPI2	0.0144645	-0.381646	0.068	0.079	1	0	0
TRAPPC6A	0.0144781	-1.37586	0.074	0.086	1	0	0
YWHAQ	0.0145259	-26.5772	0.259	0.276	1	1	0.428571
MYO10	0.0146007	-84.5407	0.147	0.162	1	1	0.5
MCUB	0.0146064	0.235117	0.13	0.116	1	0	0
TMEM165	0.0146569	-18.6033	0.142	0.157	1	1	0.857143
RRN3	0.0146881	-8.3071	0.069	0.08	1	1	0.928571
RWDD4	0.0147203	-4.54354	0.091	0.103	1	1	0.642857
PDCD11	0.0147582	-1.85252	0.082	0.094	1	0	0
RAB29	0.014763	-1.1292	0.085	0.074	1	1	0.857143
MIEN1	0.0148112	-0.0551909	0.1	0.088	1	0	0
ITSN2	0.0148128	-5.89634	0.339	0.317	1	1	0.357143
PLAUR	0.0148735	1.68786	0.085	0.075	1	0	0
CMIP	0.0149103	1.48287	0.084	0.096	1	1	0.785714
SNORD89	0.014918	-2.95534	0.087	0.075	1	0	0
WDR48	0.0149212	-0.116782	0.124	0.11	1	0	0
APPL1	0.0150446	1.27174	0.2	0.217	1	0	0
HELZ	0.0150926	-8.23216	0.213	0.197	1	1	0.357143
BRD2	0.0152057	-1.73174	0.305	0.287	1	1	0.428571
GPALPP1	0.0152062	-0.976742	0.106	0.119	1	0	0
CCDC91	0.0152347	-0.134215	0.11	0.098	1	1	0.571429
GMPS	0.0152705	-3.95946	0.152	0.168	1	0	0
ZC3H15	0.0152882	-12.2409	0.324	0.342	1	1	0.285714
MRPL43	0.015423	-2.25851	0.06	0.071	1	0	0
SERINC5	0.0156597	-1.53065	0.071	0.061	1	1	1
ELOB	0.0156678	-14.5734	0.368	0.385	1	1	0.428571
KLHL9	0.0158029	-0.979154	0.082	0.094	1	0	0
UFD1	0.0158523	-0.888932	0.114	0.127	1	1	0.357143
PFN1	0.0160074	-25.4605	0.612	0.585	1	1	0.285714
PSMG3	0.0160685	-1.98003	0.08	0.092	1	0	0
REEP5	0.016149	-9.83062	0.178	0.163	1	0	0
GNPAT	0.0161834	-3.68741	0.077	0.089	1	0	0
DIP2A	0.0161983	0.487385	0.082	0.094	1	1	0.642857
CDC5L	0.0162033	-10.9837	0.238	0.254	1	1	0.428571
LRRC59	0.0163047	-0.42626	0.084	0.096	1	0	0
ZCCHC10	0.0164328	-0.807625	0.073	0.085	1	1	0.785714
CHD2	0.0164913	-17.2979	0.262	0.243	1	1	0.428571
NCOA2	0.0165218	-0.614623	0.115	0.102	1	1	0.785714
FRG1	0.0165299	-0.791084	0.156	0.172	1	1	0.642857
GNL3L	0.0165365	2.21938	0.201	0.217	1	1	0.571429
LPGAT1	0.0165545	-7.61957	0.142	0.129	1	0	0
CXXC5	0.0165901	-5.6937	0.126	0.139	1	0	0
PHF21A	0.0165943	-0.336423	0.103	0.091	1	0	0
GPRIN3	0.0166053	-0.858834	0.048	0.04	1	0	0
RASGRP1	0.0166449	-0.453558	0.058	0.049	1	0	0
ZBTB21	0.0167148	-11.4864	0.051	0.061	1	1	0.785714
TRMT1L	0.0167488	-1.96806	0.061	0.072	1	1	0.928571
TMEM147	0.01678	-0.590955	0.067	0.079	1	0	0
KIAA1551	0.0168133	-11.5911	0.277	0.26	1	1	0.285714
WASF2	0.0169255	-22.4972	0.342	0.323	1	1	0.428571
USP1	0.0169375	-18.1288	0.263	0.28	1	0	0
HNRNPH1	0.0169477	-68.5984	0.52	0.537	1	1	0.214286
ZNF217	0.0170202	-23.6081	0.129	0.144	1	1	0.571429
MGEA5	0.0170915	-6.4548	0.221	0.205	1	1	0.357143
MBNL2	0.017125	-0.243535	0.086	0.076	1	1	0.642857
UXT	0.0171402	-0.567968	0.167	0.183	1	0	0
COPA	0.0171463	-0.703083	0.175	0.16	1	1	0.5
MRE11	0.017154	-2.76604	0.114	0.128	1	0	0
TNRC6C	0.0172263	0.0682347	0.077	0.066	1	0	0
KDM6A	0.0172491	-1.26285	0.083	0.073	1	1	0.714286
UQCRC1	0.0172671	-2.40196	0.131	0.145	1	0	0
ARFIP1	0.0172878	-1.79844	0.059	0.07	1	0	0
ME2	0.0174532	-1.18428	0.147	0.16	1	1	0.714286
API5	0.0174677	-1.76335	0.102	0.114	1	0	0
BTG2	0.0175388	0.128043	0.112	0.1	1	1	0.857143
ARHGEF6	0.0176957	-6.10204	0.198	0.213	1	1	0.714286
RASSF4	0.0177674	-2.0849	0.089	0.101	1	1	0.928571
NFIC	0.0178427	-3.0922	0.097	0.11	1	0	0
TBC1D15	0.0178764	-11.1923	0.202	0.218	1	1	0.428571
CSNK2A1	0.0178853	-1.36392	0.128	0.142	1	0	0
TES	0.0180111	0.534643	0.225	0.208	1	1	0.5
SSR2	0.0180804	-4.0457	0.297	0.278	1	1	0.5
TMSB4X	0.0181622	-293.26	0.918	0.931	1	1	0.142857
NUDT21	0.0181743	-15.2542	0.155	0.17	1	0	0
ARL3	0.0182082	-2.12043	0.083	0.095	1	0	0
RBM23	0.0183312	-0.98693	0.229	0.211	1	1	0.214286
PRKCQ-AS1	0.0184941	-2.80693	0.07	0.06	1	0	0
TAX1BP1	0.0185145	-16.8261	0.345	0.36	1	1	0.285714
TRAPPC3	0.0185701	-0.919647	0.084	0.096	1	1	0.571429
MIR4426	0.0186262	-18.1719	0.185	0.201	1	0	0
COPS3	0.0188261	-3.28337	0.115	0.128	1	0	0
ENTPD4	0.0188389	-12.8524	0.067	0.058	1	1	0.857143
DDX55	0.0188408	-0.657209	0.063	0.073	1	0	0
NAA25	0.0188676	-1.39367	0.075	0.087	1	0	0
SRI	0.0190587	-11.2837	0.159	0.174	1	0	0
UBAC1	0.0191112	-9.27704	0.078	0.09	1	0	0
MAFG	0.0191394	-5.93751	0.097	0.109	1	1	0.785714
F13A1	0.0194822	-7.51162	0.081	0.071	1	0	0
BASP1	0.0195726	-1.71425	0.077	0.088	1	0	0
CDKN1B	0.0196038	-8.9158	0.17	0.155	1	1	0.571429
ATRX	0.0197147	-2.84088	0.398	0.381	1	1	0.142857
ZSCAN16-AS1	0.0199092	-0.69673	0.086	0.098	1	1	0.785714
GPATCH11	0.019956	-0.869456	0.099	0.111	1	0	0
SLC4A1	0.0200704	-36.9323	0.031	0.025	1	0	0
UBB	0.0201142	-9.59113	0.707	0.702	1	1	0.357143
SUMO1	0.0203157	-1.04935	0.194	0.211	1	1	0.571429
CCDC50	0.0203202	-7.84452	0.104	0.093	1	1	0.5
GNL2	0.0205454	-5.00809	0.132	0.145	1	0	0
DUSP2	0.020555	-10.7475	0.071	0.061	1	1	0.785714
PDCL3	0.0205813	-4.82285	0.092	0.104	1	0	0
WDR83OS	0.0206344	-2.11485	0.156	0.171	1	0	0
ARL2	0.0206672	0.0270289	0.074	0.085	1	0	0
ORC2	0.0206847	-2.39141	0.064	0.074	1	1	0.785714
TSPYL1	0.0207376	-2.54587	0.087	0.099	1	1	0.642857
CANX	0.0208568	-70.0868	0.543	0.555	1	1	0.142857
ACAP1	0.0208636	0.391493	0.076	0.066	1	0	0
HEXA	0.0210062	-0.627868	0.089	0.101	1	0	0
EIF2B4	0.0210725	-2.36415	0.07	0.081	1	1	0.785714
UBE2L3	0.021107	-17.2888	0.339	0.355	1	1	0.214286
MED6	0.0211091	-0.887514	0.06	0.07	1	0	0
DYNC1LI1	0.0211732	-3.92676	0.133	0.147	1	1	0.714286
IFITM3	0.0211771	-2.25578	0.085	0.097	1	1	1
AHSA2	0.0211981	-0.454884	0.101	0.09	1	1	0.857143
RPIA	0.0212828	-0.474521	0.105	0.117	1	0	0
MRPS16	0.0213101	-3.05267	0.159	0.173	1	0	0
KCNE3	0.0213457	-0.0729294	0.061	0.071	1	1	0.857143
UHRF2	0.021383	-2.28056	0.083	0.073	1	1	0.785714
SRBD1	0.021585	-1.82091	0.092	0.08	1	0	0
MBP	0.0216057	-4.25957	0.192	0.177	1	0	0
C9orf78	0.0218054	-13.7746	0.237	0.254	1	1	0.142857
EGFL7	0.0218124	-1.46056	0.121	0.109	1	0	0
CTNNBL1	0.0219283	-4.12878	0.089	0.1	1	0	0
PDS5B	0.0219424	-7.32163	0.16	0.174	1	0	0
CTDSPL2	0.0219792	-7.08378	0.169	0.183	1	0	0
ZNF131	0.0220222	-2.14324	0.113	0.126	1	1	0.5
CSNK1A1	0.0221306	-21.5977	0.311	0.329	1	0	0
SLC39A6	0.022308	-4.93733	0.062	0.072	1	1	0.785714
ARPC1B	0.022381	-4.7488	0.419	0.436	1	1	0.142857
WDR75	0.0224106	-1.07793	0.093	0.106	1	1	0.571429
H1FX	0.0224117	14.684	0.245	0.229	1	1	0.571429
MTAP	0.0224238	-1.76123	0.074	0.085	1	0	0
SH3KBP1	0.0224497	-1.83016	0.249	0.263	1	1	0.571429
SMARCA4	0.0224536	-1.31124	0.112	0.125	1	0	0
GADD45B	0.0224725	-54.244	0.158	0.145	1	1	0.571429
SLC38A2	0.0225186	-4.0451	0.301	0.283	1	1	0.5
LPIN1	0.0227175	-7.59556	0.079	0.069	1	0	0
NRBF2	0.0227229	-2.79542	0.082	0.093	1	0	0
RHOA	0.0228025	-1.10445	0.552	0.565	1	1	0.357143
THRAP3	0.0229234	-0.810787	0.331	0.346	1	1	0.142857
EIF1B	0.0229893	-5.33434	0.132	0.145	1	1	0.642857
JAK2	0.0230588	-2.80692	0.12	0.108	1	1	0.571429
CPNE1	0.0230855	-1.26704	0.17	0.155	1	0	0
LYRM7	0.0232328	-5.91455	0.139	0.153	1	0	0
SYNRG	0.0232341	-0.560791	0.13	0.117	1	1	0.5
FMNL1	0.0232973	-4.1697	0.077	0.067	1	0	0
SRSF8	0.0233171	0.201378	0.079	0.069	1	0	0
ARV1	0.0235906	-21.1387	0.08	0.069	1	0	0
GABPA	0.023597	-0.274288	0.093	0.105	1	1	0.785714
HP1BP3	0.0238093	-41.2216	0.428	0.41	1	1	0.285714
RAB24	0.0238197	-9.22192	0.076	0.066	1	1	0.785714
CPNE3	0.0239597	-3.95931	0.161	0.177	1	1	0.642857
CCPG1	0.024051	-20.3606	0.186	0.202	1	1	0.571429
SCAMP2	0.0240937	-0.239453	0.122	0.11	1	0	0
PPP3CA	0.0241418	0.571053	0.19	0.205	1	1	0.785714
CCDC88C	0.0242355	-0.662038	0.124	0.112	1	1	0.714286
SMIM20	0.0242654	-5.4657	0.069	0.079	1	0	0
RNPS1	0.024352	-3.39882	0.159	0.173	1	0	0
METTL8	0.0244138	-3.84368	0.077	0.088	1	0	0
NSD2	0.0244163	-9.05018	0.156	0.142	1	0	0
GNG5	0.0245318	-1.67115	0.218	0.235	1	1	0.428571
CTNNA1	0.0245917	-8.31457	0.122	0.134	1	1	0.785714
FBXL5	0.0246207	-8.47842	0.22	0.204	1	1	0.357143
OXLD1	0.0246716	-1.19	0.075	0.086	1	0	0
MAPK1IP1L	0.024691	-0.163677	0.134	0.147	1	0	0
PPP6R3	0.0248058	-17.298	0.183	0.169	1	1	0.428571
EMC2	0.0249084	3.38261	0.07	0.08	1	1	0.714286
DCAF11	0.0249225	0.10229	0.086	0.076	1	1	0.785714
LTV1	0.0251144	-5.20578	0.12	0.133	1	1	0.571429
TCF4	0.0252521	5.07569	0.118	0.131	1	0	0
C11orf74	0.0252565	-10.5219	0.071	0.081	1	0	0
NUCB2	0.0254761	-18.1781	0.394	0.412	1	0	0
MCEMP1	0.0255277	-17.4564	0.056	0.065	1	0	0
SUN2	0.0256382	-0.235698	0.099	0.088	1	0	0
PPWD1	0.025721	-1.99007	0.103	0.115	1	1	0.571429
FAM126B	0.025745	0.437746	0.08	0.07	1	0	0
PDE4B	0.0257674	-15.676	0.128	0.115	1	1	0.642857
MPHOSPH10	0.0258443	-6.1297	0.128	0.141	1	1	0.5
IL1RAP	0.0258738	6.09456	0.081	0.092	1	1	0.928571
KDM6B	0.0258897	-2.06744	0.059	0.069	1	0	0
NIP7	0.025899	-0.762418	0.063	0.073	1	0	0
AKIRIN2	0.0261257	0.307823	0.076	0.067	1	1	0.857143
TOMM70	0.0261573	-4.31718	0.086	0.097	1	0	0
SLC35F5	0.0261836	-1.02055	0.075	0.086	1	0	0
GOLGA8B	0.0262149	-0.0801437	0.076	0.067	1	1	0.928571
TEX10	0.0262611	-0.812912	0.098	0.11	1	0	0
CXorf21	0.0263016	-15.7051	0.086	0.097	1	0	0
CSNK2B	0.0266648	0.139951	0.109	0.098	1	0	0
CHD6	0.0268284	-0.404815	0.129	0.116	1	1	0.642857
SYNGR1	0.0269176	-6.32065	0.096	0.085	1	0	0
AGGF1	0.0269265	-3.86061	0.122	0.135	1	1	0.5
CBWD5	0.0270877	-5.07988	0.192	0.207	1	1	0.571429
BST2	0.027222	-0.909969	0.196	0.211	1	1	0.5
TUFM	0.0274295	-2.72852	0.207	0.222	1	1	0.357143
COPS6	0.0274645	-2.23812	0.11	0.122	1	0	0
PPP1R21	0.0274855	-0.782869	0.069	0.079	1	1	0.857143
HMBOX1	0.0274987	0.422881	0.078	0.068	1	1	0.571429
CASP3	0.0275031	-22.1238	0.104	0.117	1	0	0
DNAJC13	0.0276053	0.498907	0.181	0.167	1	1	0.357143
DDX47	0.0276213	-6.1359	0.09	0.102	1	0	0
IGFLR1	0.0276935	-0.554526	0.088	0.078	1	1	0.785714
CD47	0.0277873	-497.151	0.455	0.439	1	1	0.5
GATAD2B	0.027811	-1.14195	0.143	0.157	1	1	0.642857
LOC100506675	0.0278375	-inf	0.513	0.524	1	1	0.357143
TP53BP1	0.0278984	4.33975	0.083	0.095	1	0	0
G3BP1	0.0280448	-13.3825	0.186	0.2	1	1	0.642857
PHB	0.0282494	-0.901359	0.162	0.176	1	1	0.642857
STAT5A	0.0284227	-0.877359	0.117	0.105	1	0	0
KIAA1468	0.0284249	0.273347	0.071	0.062	1	0	0
TXNDC15	0.0284583	-4.00904	0.072	0.063	1	1	0.642857
PUS7L	0.0286156	-5.53439	0.092	0.104	1	0	0
QARS	0.0286356	-1.33933	0.136	0.15	1	0	0
PHF6	0.0287473	-6.15477	0.106	0.118	1	0	0
MRPL12	0.0288923	-3.90379	0.097	0.108	1	0	0
CEP57L1	0.028923	0.0221413	0.073	0.083	1	0	0
KANSL1	0.0289618	-0.604829	0.103	0.092	1	1	0.642857
RSRC1	0.0290773	-6.8699	0.229	0.245	1	1	0.5
PTTG1IP	0.0291926	-7.26766	0.302	0.288	1	1	0.428571
DDB1	0.029223	-0.678253	0.128	0.14	1	0	0
C3orf38	0.0292752	-7.3026	0.097	0.087	1	1	0.857143
BHLHE40	0.0292809	-1.07652	0.076	0.067	1	0	0
VIM	0.0293037	-5.2224	0.602	0.587	1	1	0.0714286
PPTC7	0.0293606	-0.154849	0.079	0.069	1	1	0.857143
PAK1	0.029392	-3.67228	0.159	0.145	1	1	0.357143
RALB	0.0294835	-1.15395	0.14	0.153	1	1	0.785714
TBC1D1	0.0295139	-0.351065	0.118	0.106	1	0	0
PLCL2	0.0295703	0.169117	0.078	0.068	1	1	0.857143
PSMB3	0.0296015	3.17526	0.238	0.252	1	1	0.642857
COX15	0.0296713	-1.31371	0.105	0.117	1	0	0
STRBP	0.0297544	-6.52875	0.143	0.131	1	0	0
ANAPC13	0.0298721	-1.98285	0.09	0.102	1	0	0
PABPC4	0.0299573	-11.7555	0.248	0.264	1	1	0.357143
WDR70	0.0301972	-1.55442	0.122	0.135	1	0	0
MSI2	0.0301993	-4.86872	0.214	0.199	1	0	0
RAD23A	0.0302152	-5.97458	0.202	0.187	1	0	0
HSPA5	0.0303263	-155.233	0.494	0.515	1	1	0.357143
DIAPH2	0.0303786	-2.78947	0.14	0.128	1	1	0.571429
ARF5	0.0305571	-0.311213	0.131	0.143	1	1	0.714286
FGF23	0.0307615	-120.194	0.074	0.084	1	1	0.928571
AP2B1	0.0307966	-0.0794304	0.165	0.179	1	1	0.714286
NET1	0.030824	7.58426	0.094	0.084	1	0	0
LARP4	0.030893	-10.4472	0.104	0.116	1	0	0
ODC1	0.0309902	-7.2091	0.1	0.112	1	0	0
LYRM1	0.0311545	-0.00127824	0.068	0.078	1	0	0
TIMM17A	0.0312744	-8.22274	0.083	0.094	1	0	0
MSN	0.0313563	2.2968	0.418	0.403	1	1	0.5
NBPF10	0.0313838	-0.636944	0.075	0.065	1	0	0
ATP11B	0.031486	-2.15529	0.143	0.13	1	1	0.5
PAPSS1	0.0316729	-0.991806	0.096	0.086	1	0	0
UBE2J1	0.0316775	-69.8511	0.269	0.258	1	1	0.357143
NIPA2	0.0318914	-5.25628	0.07	0.08	1	0	0
MBTD1	0.0319571	-0.741005	0.075	0.085	1	0	0
NAA38	0.0319639	-15.3127	0.287	0.303	1	1	0.428571
KHDRBS1	0.0320048	-2.46506	0.301	0.316	1	1	0.357143
SELENOS	0.0321869	-11.7531	0.159	0.147	1	1	0.714286
VPS35	0.0322436	-3.75516	0.22	0.237	1	1	0.785714
THYN1	0.0322899	-3.58477	0.117	0.13	1	0	0
SASH3	0.0323911	-0.195606	0.087	0.077	1	1	0.857143
PGD	0.0324053	-7.17617	0.168	0.182	1	1	0.714286
CCDC43	0.0324072	-0.906607	0.078	0.089	1	0	0
COPB2	0.0324975	-8.6878	0.175	0.161	1	1	0.642857
TALDO1	0.032514	-4.65574	0.262	0.276	1	0	0
NFATC2IP	0.0326414	-2.34945	0.1	0.089	1	0	0
HK1	0.0326631	-2.02724	0.08	0.07	1	1	0.928571
MX2	0.0326763	1.32243	0.088	0.078	1	0	0
CD8A	0.0327996	-0.6312	0.044	0.036	1	0	0
BLVRA	0.0329606	-1.75588	0.123	0.112	1	0	0
APP	0.0330597	-1.24172	0.084	0.095	1	1	0.928571
CCP110	0.0331404	-1.82491	0.092	0.103	1	0	0
RWDD1	0.0333177	-1.12783	0.195	0.21	1	1	0.428571
ALKBH7	0.0333517	-1.26765	0.177	0.163	1	0	0
PCF11	0.0334783	-4.50572	0.158	0.145	1	1	0.428571
ZNF277	0.0334837	-4.37411	0.066	0.075	1	0	0
PIGK	0.0336966	1.75147	0.08	0.091	1	0	0
RBM8A	0.033731	-2.83202	0.24	0.257	1	1	0.5
NME3	0.0338709	-0.0613143	0.083	0.073	1	1	0.928571
PTPN2	0.0340547	-4.56487	0.17	0.183	1	1	0.714286
PTPN6	0.0343042	-0.763956	0.159	0.173	1	1	0.357143
MYNN	0.0343613	-7.68327	0.077	0.087	1	1	0.785714
STX7	0.0343999	-0.93542	0.123	0.136	1	1	0.714286
DOCK8	0.0344283	-2.07236	0.222	0.208	1	1	0.642857
CDK13	0.0346939	-1.50111	0.098	0.109	1	1	0.571429
MRPL24	0.0348365	-1.26605	0.073	0.083	1	0	0
ANKRD42	0.0348456	0.926961	0.161	0.174	1	0	0
LAP3	0.0348728	10.3929	0.148	0.162	1	1	0.785714
TBL1XR1	0.0348995	-4.59279	0.233	0.249	1	1	0.428571
CARD19	0.0349548	0.265932	0.097	0.108	1	1	0.785714
IFT57	0.0349905	0.436552	0.143	0.131	1	0	0
MICU1	0.034997	8.47417	0.12	0.131	1	1	0.714286
SELENOW	0.0351433	-0.755165	0.145	0.133	1	1	0.5
AKAP13	0.0351751	-32.3558	0.319	0.303	1	1	0.214286
LYRM2	0.0351861	-1.53297	0.144	0.156	1	1	0.571429
ARRB2	0.0353636	-4.66016	0.154	0.167	1	1	0.714286
MYO18A	0.0353697	-0.22364	0.087	0.077	1	0	0
BCLAF1	0.0353844	-34.0464	0.479	0.488	1	1	0.428571
ARHGAP25	0.0356002	-3.64814	0.142	0.129	1	1	0.5
TMEM50B	0.0356184	-1.40288	0.09	0.101	1	1	0.5
NNT	0.0357271	-2.93018	0.105	0.117	1	0	0
BEX3	0.0357765	-1.52143	0.111	0.1	1	0	0
SAP30BP	0.035802	-2.95549	0.152	0.166	1	1	0.5
NFKB1	0.035829	-1.19258	0.105	0.094	1	1	0.714286
HIST1H2BK	0.0359616	-0.367851	0.1	0.09	1	0	0
USP12	0.036096	-1.52444	0.081	0.092	1	1	0.857143
TOX4	0.0365053	-4.59343	0.163	0.149	1	1	0.571429
LIMA1	0.036522	-1.28619	0.091	0.082	1	0	0
IGLL1	0.0365485	-25.3757	0.086	0.077	1	0	0
JMJD1C	0.0365879	-1.31048	0.342	0.325	1	1	0.285714
ADD1	0.0366922	-0.049804	0.162	0.15	1	1	0.642857
CNTLN	0.0367237	0.533458	0.087	0.098	1	0	0
ATP5O	0.0367892	-9.31045	0.374	0.388	1	1	0.214286
H2AFJ	0.0368313	-10.6978	0.142	0.13	1	1	0.428571
STAMBP	0.036922	0.136983	0.117	0.129	1	1	0.928571
PTPN7	0.0370399	0.0404095	0.086	0.096	1	0	0
APOBEC3C	0.0370608	-0.688834	0.078	0.068	1	0	0
UPF2	0.0372109	-8.88169	0.181	0.195	1	1	0.428571
CEP290	0.0375724	-3.95376	0.132	0.121	1	1	0.642857
FCER1G	0.0377578	-11.5273	0.211	0.198	1	1	0.714286
CNOT2	0.0379304	-1.16375	0.177	0.19	1	1	0.357143
C1orf131	0.0380442	-7.54534	0.086	0.096	1	1	0.571429
ATP6V0A2	0.0380615	-10.7194	0.072	0.081	1	0	0
OAT	0.0381266	-15.0626	0.098	0.109	1	0	0
POLD3	0.0382941	-1.77131	0.086	0.097	1	0	0
ECHDC1	0.0383019	-2.28346	0.156	0.169	1	1	0.571429
PCMTD1	0.0385845	-2.54306	0.175	0.163	1	1	0.571429
NCKAP1L	0.0385865	0.557207	0.194	0.18	1	1	0.642857
INTS6	0.0386893	-0.9798	0.095	0.084	1	1	0.785714
FAM60A	0.0387618	-9.26532	0.191	0.204	1	0	0
DLG1	0.0388374	-10.4997	0.098	0.088	1	1	0.785714
PPDPF	0.0388752	-0.473081	0.12	0.109	1	0	0
GOLGA3	0.0389301	-2.10287	0.125	0.114	1	1	0.642857
PTAFR	0.0390952	-7.51512	0.076	0.086	1	0	0
SLBP	0.0391391	-9.37383	0.149	0.161	1	0	0
CXCR4	0.0392682	-6.61501	0.234	0.221	1	1	0.642857
INPP5B	0.0393043	-0.775957	0.09	0.1	1	0	0
PACSIN2	0.0393049	-0.354015	0.063	0.072	1	0	0
ERGIC1	0.039362	-0.0612132	0.089	0.079	1	0	0
PUM2	0.0395034	2.07875	0.175	0.162	1	1	0.642857
DBF4	0.0399115	-3.10429	0.103	0.114	1	1	0.714286
MCTP1	0.0399538	-4.99265	0.071	0.081	1	1	0.857143
ARMC8	0.0400302	-3.45303	0.093	0.084	1	1	0.785714
AHR	0.0400468	0.171566	0.194	0.18	1	1	0.571429
MGAT1	0.0401168	-0.491014	0.093	0.084	1	1	0.642857
ATP2B4	0.0401559	-3.36631	0.16	0.173	1	1	0.5
ZNF706	0.0401567	-4.95001	0.187	0.202	1	1	0.5
NGLY1	0.040358	-2.12003	0.139	0.127	1	0	0
ARL4A	0.0406027	-6.21076	0.159	0.174	1	1	0.428571
DRAM2	0.040667	-1.02539	0.092	0.082	1	1	0.714286
ARID1A	0.0406983	-2.0246	0.16	0.148	1	1	0.714286
RPAP3	0.0407014	-3.00024	0.11	0.122	1	1	0.571429
NUP58	0.0408095	-2.80164	0.099	0.11	1	0	0
ATAD2	0.0408485	-16.6403	0.165	0.178	1	0	0
DCAF5	0.0408573	-0.568837	0.112	0.101	1	1	0.571429
SETX	0.0408891	-9.13787	0.321	0.305	1	1	0.428571
PRDX4	0.040892	-21.1718	0.139	0.152	1	1	0.428571
COLGALT1	0.0409168	-2.03424	0.093	0.103	1	0	0
RHOT1	0.0409582	-1.76789	0.102	0.113	1	1	0.714286
CSNK1G3	0.0410416	-7.02411	0.202	0.188	1	1	0.5
PITPNA	0.0410916	-1.69213	0.064	0.073	1	0	0
HNRNPAB	0.0411865	-8.1417	0.185	0.198	1	0	0
TRMT6	0.0413669	-5.3291	0.101	0.091	1	1	0.785714
TRAPPC2	0.0413672	-0.577722	0.065	0.074	1	1	0.714286
MGRN1	0.0414143	-0.82679	0.073	0.083	1	0	0
PLEKHO1	0.0414151	-0.0164866	0.133	0.122	1	1	0.642857
TBK1	0.0416203	-26.7802	0.112	0.123	1	1	0.785714
ECH1	0.041647	-0.470843	0.124	0.136	1	0	0
ZNF143	0.0416686	-1.34251	0.057	0.066	1	1	0.785714
ATP5L	0.0417771	-31.1499	0.564	0.577	1	1	0.357143
BRCA2	0.0419822	-7.91354	0.109	0.121	1	0	0
S100A9	0.0423659	-inf	0.342	0.345	1	1	0.142857
ARID1B	0.042408	-7.91339	0.171	0.158	1	0	0
ACSL3	0.0426292	-7.27753	0.08	0.09	1	1	0.714286
ATP2C1	0.0427227	-1.04785	0.114	0.126	1	0	0
KCNJ2	0.0427781	-39.5676	0.126	0.137	1	1	0.642857
PPP1CC	0.0429134	-5.18766	0.237	0.251	1	1	0.357143
NFU1	0.0429652	-4.14469	0.07	0.08	1	0	0
UGCG	0.0430443	-23.6909	0.086	0.076	1	0	0
TLE3	0.0430683	-2.83431	0.101	0.091	1	1	0.785714
C11orf54	0.0432971	-1.5076	0.091	0.101	1	0	0
ORC3	0.0433631	-12.0069	0.074	0.083	1	0	0
ISCA1	0.0433762	-6.55275	0.067	0.076	1	0	0
LRP10	0.0434466	0.474426	0.069	0.06	1	0	0
BLVRB	0.0434572	-57.1275	0.127	0.116	1	1	0.785714
SDHB	0.043593	-12.1809	0.134	0.146	1	1	0.857143
MARF1	0.0438152	-5.6547	0.136	0.124	1	1	0.785714
GABARAP	0.043911	-1.72502	0.326	0.31	1	1	0.142857
PRELID3B	0.0440124	-0.661335	0.114	0.125	1	1	0.428571
NPR3	0.0441551	-4.49323	0.126	0.114	1	0	0
RFK	0.0441733	-13.8149	0.106	0.118	1	0	0
XPO7	0.0443777	0.00462976	0.07	0.079	1	0	0
SAFB	0.0444371	-0.867361	0.133	0.145	1	0	0
CAPRIN1	0.0448719	-7.11399	0.271	0.284	1	1	0.5
FAM49B	0.0449048	-1.49757	0.247	0.26	1	1	0.5
EMILIN2	0.0449886	-1.59183	0.121	0.11	1	1	0.928571
RNF7	0.0450058	-7.13508	0.216	0.23	1	1	0.571429
KDM3B	0.0450918	-0.9367	0.073	0.082	1	0	0
PHF20	0.0451269	-1.66524	0.128	0.14	1	0	0
SPCS2	0.0452427	-6.69065	0.262	0.249	1	1	0.214286
IRF8	0.0455803	-6.48499	0.077	0.087	1	0	0
RAB6A	0.0456222	-1.38534	0.132	0.144	1	1	0.5
CBX6	0.0457507	-1.08365	0.083	0.092	1	1	0.642857
RUNX2	0.0458259	-10.4046	0.067	0.076	1	0	0
COX19	0.0458577	-1.25554	0.068	0.077	1	1	0.642857
NDC80	0.0458619	-13.3975	0.064	0.073	1	0	0
RBBP4	0.0458858	-10.8423	0.2	0.213	1	0	0
NUDT5	0.0459641	-1.22746	0.122	0.134	1	0	0
PIAS2	0.046001	-38.7481	0.094	0.104	1	1	0.642857
SEC62	0.0460791	-20.7255	0.374	0.364	1	1	0.357143
DDX21	0.0461543	-35.489	0.358	0.37	1	1	0.357143
NXPE3	0.0462085	-0.948358	0.099	0.109	1	0	0
FMR1	0.0462882	-0.661278	0.091	0.082	1	0	0
DR1	0.0463616	-2.79893	0.141	0.153	1	1	0.5
EIF3F	0.0463964	-5.05222	0.327	0.31	1	1	0.428571
MCM5	0.0464353	-2.23751	0.088	0.099	1	0	0
MPC2	0.0464586	-10.2104	0.139	0.152	1	0	0
PTPN1	0.0464663	-19.3505	0.224	0.209	1	1	0.571429
ATP5D	0.0464775	-0.123121	0.107	0.096	1	0	0
PSMG1	0.0465726	0.0965379	0.086	0.097	1	0	0
ATG16L2	0.0467398	0.28133	0.088	0.079	1	1	0.928571
RBM28	0.0467675	-1.32405	0.089	0.1	1	0	0
ZC3H18	0.0468248	-0.0633017	0.101	0.112	1	1	0.571429
LST1	0.0468874	6.49102	0.244	0.262	1	1	0.642857
FNBP1	0.0469385	20.776	0.389	0.373	1	1	0.428571
RN7SL1	0.0469429	-28.2105	0.147	0.134	1	1	0.571429
CD99	0.0471942	0.783321	0.305	0.32	1	1	0.285714
CEP83	0.047297	-0.875087	0.067	0.076	1	0	0
UFM1	0.0473125	-13.3336	0.256	0.27	1	1	0.357143
PNISR	0.0474044	-17.7094	0.475	0.46	1	1	0.142857
PRELID1	0.0474205	-12.8198	0.158	0.17	1	1	0.642857
DHX15	0.0474455	-0.150129	0.145	0.157	1	0	0
DMXL2	0.0476963	-6.16887	0.116	0.127	1	1	0.714286
SNRNP70	0.0479047	-1.74475	0.195	0.207	1	1	0.571429
CD44	0.0479387	-23.9421	0.398	0.409	1	1	0.428571
UBE2N	0.0480185	-2.60552	0.199	0.211	1	1	0.428571
FNDC3A	0.0480609	-12.4343	0.132	0.121	1	1	0.5
TUBGCP2	0.0481724	-4.29535	0.151	0.163	1	1	0.5
WDFY1	0.0482244	-0.139167	0.083	0.093	1	1	0.785714
C19orf53	0.0482343	-23.7722	0.244	0.257	1	1	0.357143
SF3B1	0.0482378	-21.5073	0.61	0.614	1	1	0.142857
TCEAL1	0.048262	0.135498	0.068	0.077	1	0	0
ZRANB2	0.048434	-8.31174	0.345	0.358	1	1	0.5
HBS1L	0.0484688	-7.2073	0.135	0.148	1	1	0.428571
PACS1	0.0485446	-0.364504	0.075	0.066	1	1	0.642857
APAF1	0.0485517	-3.49346	0.087	0.097	1	1	0.785714
WBP11	0.0488137	-37.8092	0.256	0.271	1	1	0.357143
VAMP2	0.0488374	0.13262	0.075	0.067	1	1	0.857143
B3GNT2	0.048989	-3.05516	0.102	0.113	1	0	0
TMX4	0.0491055	-7.76659	0.226	0.212	1	1	0.428571
ILKAP	0.0495317	-1.43834	0.077	0.087	1	1	0.642857
PIK3C2A	0.0495559	-0.321531	0.088	0.078	1	1	0.642857
MXD1	0.0495867	-28.2349	0.194	0.181	1	1	0.5
MRPS22	0.0497814	-4.84432	0.093	0.103	1	0	0
ARPC3	0.0498207	5.11992	0.546	0.562	1	1	0.285714
WRN	0.0498779	-4.1971	0.07	0.079	1	0	0
TMED2	0.0500543	-19.0948	0.273	0.257	1	1	0.5
UBR4	0.0502393	-3.67551	0.141	0.13	1	1	0.642857
POLR2I	0.0505324	-3.4346	0.098	0.109	1	0	0
HOOK3	0.0505989	-4.74551	0.225	0.212	1	1	0.428571
YAF2	0.0506491	-4.83037	0.106	0.116	1	1	0.571429
VMP1	0.0506554	-17.5613	0.264	0.248	1	1	0.357143
KIAA0586	0.0508129	-2.41888	0.096	0.106	1	1	0.785714
TMEM170B	0.0509957	-4.7024	0.08	0.071	1	1	0.857143
KMT2C	0.0510143	-3.29605	0.265	0.25	1	1	0.5
SKAP2	0.0511142	-6.09612	0.193	0.206	1	1	0.571429
PEX2	0.0515258	-1.61775	0.074	0.083	1	1	1
SDCBP	0.0515523	-8.63928	0.171	0.185	1	1	0.571429
GPM6A	0.0516894	-inf	0.342	0.325	1	1	0.571429
MYO5A	0.0520251	-4.65211	0.12	0.11	1	1	0.642857
PDIA3P1	0.0520395	-24.9095	0.25	0.263	1	1	0.571429
U2AF2	0.0522052	-0.769984	0.097	0.107	1	0	0
DGKZ	0.0525205	-1.62341	0.084	0.094	1	0	0
TIPARP	0.0533712	-0.73316	0.1	0.09	1	1	0.785714
NMI	0.0535578	-1.44526	0.283	0.299	1	1	0.428571
FAM13B	0.0535855	-5.92349	0.118	0.129	1	1	0.642857
EREG	0.0536021	-29.7086	0.086	0.095	1	0	0
GON4L	0.0537394	-2.96555	0.093	0.084	1	1	0.571429
BIRC6	0.0543054	-0.0750696	0.22	0.207	1	1	0.571429
TMEM160	0.0545811	-1.50203	0.114	0.125	1	0	0
DDX52	0.0545828	-14.7132	0.131	0.143	1	0	0
TTC3	0.0546652	-6.69396	0.358	0.372	1	1	0.357143
SLU7	0.0548245	-7.19164	0.208	0.22	1	1	0.357143
CSF3R	0.0548932	-0.902556	0.117	0.107	1	0	0
TSC22D1	0.0550178	-30.2246	0.076	0.085	1	0	0
KIAA1109	0.0552964	-2.01285	0.176	0.164	1	1	0.571429
ITPR2	0.0553676	-1.54481	0.197	0.184	1	0	0
GK5	0.0554418	-3.00331	0.066	0.058	1	1	0.785714
DDX10	0.0554429	-7.12794	0.101	0.111	1	0	0
LARP4B	0.055521	-4.35664	0.175	0.186	1	1	0.5
HSD17B11	0.0556534	-2.21179	0.336	0.321	1	1	0.428571
ARMCX3	0.0556583	-0.16153	0.082	0.074	1	0	0
IKZF5	0.0559253	-1.60942	0.061	0.07	1	1	0.642857
PPM1A	0.0560329	-11.352	0.114	0.104	1	1	0.714286
NELFCD	0.0560889	-0.662949	0.07	0.079	1	0	0
SOCS4	0.0561136	-2.62125	0.086	0.096	1	1	0.642857
HNRNPH2	0.0561343	-15.9855	0.104	0.114	1	1	0.714286
NOA1	0.0562316	-5.5475	0.068	0.077	1	0	0
CHMP3	0.0563025	-0.862768	0.191	0.204	1	1	0.357143
TM9SF4	0.0564195	-0.43414	0.068	0.077	1	1	0.928571
EIF3G	0.0564476	-2.8307	0.184	0.171	1	1	0.642857
FASTKD2	0.0564891	-3.81418	0.075	0.084	1	0	0
KMT5B	0.0565448	-3.0522	0.127	0.117	1	1	0.642857
MOCS2	0.0565619	-2.88835	0.078	0.088	1	1	0.785714
VPS13B	0.0566434	-0.66104	0.093	0.083	1	1	0.642857
CEBPG	0.0570924	-39.3764	0.113	0.124	1	1	0.714286
PRMT1	0.0571369	-0.95528	0.121	0.132	1	0	0
NCOA1	0.0571558	-2.46717	0.109	0.099	1	1	0.642857
ATF4	0.0573203	-33.3091	0.463	0.449	1	1	0.357143
GLUD1	0.0574161	-0.00780253	0.161	0.173	1	1	0.642857
HBA1	0.0574618	-463.97	0.04	0.034	1	0	0
NSF	0.0575312	-1.54864	0.065	0.073	1	1	0.714286
TIMMDC1	0.0576062	-30.1239	0.15	0.162	1	1	0.5
ATF2	0.0577802	-6.56388	0.095	0.105	1	1	0.642857
COPE	0.0578301	-0.243186	0.152	0.14	1	0	0
CD46	0.0579365	-9.78431	0.208	0.218	1	1	0.5
UBAP2	0.057983	-23.8825	0.151	0.14	1	0	0
SUZ12P1	0.058031	-0.684551	0.072	0.081	1	0	0
COPB1	0.0580448	-8.5854	0.242	0.252	1	1	0.571429
RPN1	0.0580917	-8.8565	0.188	0.175	1	0	0
MAPRE1	0.0581298	-1.38721	0.163	0.175	1	1	0.5
ZCCHC2	0.0583335	-15.117	0.079	0.071	1	0	0
RNF5	0.0583907	-1.99369	0.086	0.095	1	0	0
RBM26	0.0584289	-2.91525	0.188	0.201	1	1	0.428571
DPYD	0.0585338	-0.779906	0.104	0.095	1	0	0
PRPF39	0.0586793	-8.11279	0.096	0.105	1	1	0.714286
IMPA1	0.0586861	-1.10032	0.067	0.075	1	1	0.714286
MYCBP2	0.0587223	-15.4949	0.389	0.371	1	1	0.5
AKR1C3	0.0588867	-57.058	0.09	0.081	1	0	0
HS2ST1	0.0589728	0.912504	0.073	0.082	1	0	0
NCOA6	0.0593786	0.971943	0.074	0.066	1	1	0.642857
TLR4	0.0593798	-3.09704	0.082	0.074	1	1	0.928571
GTF3C3	0.0599762	-0.0534675	0.07	0.079	1	0	0
ACOX1	0.0601208	-0.36289	0.075	0.084	1	1	0.571429
POLR2L	0.0603417	-0.104895	0.197	0.209	1	0	0
FLI1	0.0604222	-5.9812	0.176	0.188	1	1	0.642857
RARS2	0.0604877	-7.52742	0.091	0.1	1	1	0.714286
PA2G4P4	0.0605236	0.0048746	0.089	0.098	1	0	0
EP400	0.0606982	-2.54579	0.088	0.097	1	0	0
NUP214	0.0609098	0.268365	0.151	0.14	1	1	0.5
LY6E	0.0609789	-2.58686	0.115	0.106	1	1	0.785714
LOC101928034	0.0610088	-6.55364	0.1	0.09	1	0	0
GID8	0.0610715	-3.91914	0.096	0.105	1	0	0
PSMA5	0.0611274	-10.1163	0.159	0.171	1	0	0
PSENEN	0.0612032	-0.644885	0.075	0.084	1	0	0
LAIR1	0.0614319	-0.826617	0.135	0.147	1	0	0
IWS1	0.0615082	-0.955984	0.12	0.131	1	0	0
FLOT2	0.0615597	-0.704366	0.096	0.087	1	1	0.714286
ZNRD1	0.061694	-17.8299	0.087	0.096	1	0	0
HNRNPA3P1	0.0617251	-1.25233	0.104	0.115	1	0	0
NAXE	0.0618903	-0.28082	0.069	0.078	1	0	0
FAM177A1	0.0620686	-1.83221	0.074	0.066	1	1	0.785714
PGRMC2	0.0621623	-7.68086	0.111	0.122	1	1	0.642857
RASA1	0.0621798	-0.97633	0.093	0.102	1	1	0.714286
DRAM1	0.0622125	-0.0315622	0.088	0.098	1	0	0
DDX54	0.0623477	-0.454469	0.085	0.094	1	0	0
LYRM4	0.0623801	-3.59373	0.102	0.112	1	0	0
SQSTM1	0.0625554	-27.4682	0.192	0.204	1	1	0.285714
PIK3CD	0.0625967	-0.54659	0.057	0.065	1	0	0
PDLIM5	0.0626161	-4.99972	0.071	0.063	1	0	0
SF1	0.0627555	-2.76998	0.214	0.201	1	1	0.428571
C7orf50	0.062858	-1.04685	0.088	0.097	1	1	0.571429
SNX6	0.0629585	-17.373	0.277	0.289	1	1	0.285714
SVIP	0.0631458	-2.21752	0.207	0.221	1	1	0.571429
PLRG1	0.0632998	-2.88661	0.123	0.134	1	1	0.642857
HCG18	0.0638753	0.728848	0.08	0.072	1	1	0.857143
PTPN12	0.0641803	-1.33187	0.117	0.127	1	1	0.785714
WDR33	0.0641965	-11.9576	0.136	0.148	1	1	0.5
IFNAR1	0.064225	-7.86388	0.219	0.206	1	1	0.5
DUSP23	0.0642527	-0.698831	0.079	0.071	1	0	0
HEATR3	0.0643195	-0.483818	0.064	0.072	1	0	0
RASA3	0.0646581	-1.1409	0.078	0.07	1	0	0
MAN2A1	0.0647257	-4.66252	0.128	0.117	1	1	0.642857
SCAMP1	0.0647542	-2.54648	0.113	0.123	1	0	0
HDAC7	0.0648773	-0.50157	0.079	0.07	1	1	0.857143
XPNPEP1	0.0649729	-0.428581	0.063	0.071	1	0	0
RARRES3	0.0651564	0.28041	0.068	0.061	1	0	0
USP10	0.065236	-4.37298	0.193	0.206	1	1	0.428571
PCBP1	0.0653093	-6.29052	0.292	0.277	1	1	0.214286
BTBD1	0.0653442	-1.53299	0.087	0.096	1	1	0.785714
TARDBP	0.0653889	-5.36659	0.218	0.231	1	1	0.5
ECHS1	0.0656688	-2.8364	0.115	0.126	1	0	0
FOXN3	0.0656774	-2.865	0.188	0.176	1	1	0.5
ARL17A	0.0656899	-23.7519	0.105	0.095	1	0	0
PSMD8	0.0660114	0.722614	0.154	0.165	1	0	0
ANKRD26	0.0662946	-2.67861	0.072	0.081	1	1	1
RAB3D	0.0662989	-1.12807	0.099	0.108	1	1	0.714286
MAP1LC3B	0.0663584	-4.11844	0.213	0.2	1	1	0.428571
ADAM28	0.0664234	-7.87258	0.072	0.081	1	1	1
PSMC5	0.0664407	-1.43857	0.154	0.165	1	0	0
HM13	0.066578	-0.448042	0.128	0.118	1	0	0
RALBP1	0.0667181	-12.8944	0.233	0.244	1	1	0.5
ZNF141	0.06687	-0.745337	0.087	0.078	1	0	0
BACH1	0.0670303	-3.61394	0.147	0.136	1	1	0.428571
ACTR2	0.0670941	-18.2501	0.607	0.607	1	1	0.0714286
PAPOLG	0.0672887	-0.493723	0.072	0.065	1	1	0.857143
ITPRIPL2	0.0673536	0.113901	0.056	0.064	1	1	0.857143
ST3GAL1	0.0676391	-0.531857	0.133	0.122	1	0	0
UTP23	0.0677042	-4.80982	0.139	0.149	1	1	0.571429
PRKAR1A	0.0680012	1.69229	0.248	0.262	1	1	0.571429
RIOK1	0.068057	-1.11795	0.099	0.109	1	0	0
CORO1C	0.0681937	-2.58513	0.099	0.089	1	1	0.785714
RNF19A	0.0682409	-2.25404	0.159	0.147	1	1	0.642857
ZMYND11	0.0685047	7.18577	0.108	0.118	1	1	0.571429
IREB2	0.0687402	-0.725748	0.121	0.131	1	1	0.714286
EIF3B	0.0694574	-7.61701	0.083	0.092	1	0	0
LACTB	0.0695709	-3.52953	0.112	0.103	1	0	0
ZNF276	0.0697723	-0.405032	0.064	0.057	1	0	0
SNHG16	0.0701096	-7.5476	0.166	0.177	1	0	0
UBE2F	0.0702701	-5.71194	0.065	0.073	1	0	0
VRK2	0.0704263	-9.14217	0.107	0.117	1	1	0.714286
SMCHD1	0.0706384	-15.9567	0.378	0.358	1	1	0.214286
STAM2	0.0706525	-0.966537	0.086	0.096	1	0	0
PWWP2A	0.0707095	0.429219	0.085	0.095	1	0	0
AAED1	0.0707978	-0.860656	0.082	0.091	1	1	0.928571
TDP2	0.0708455	-1.40776	0.059	0.067	1	1	0.857143
RAB12	0.070884	-215.826	0.175	0.187	1	1	0.571429
PDIA6	0.0709215	-34.8193	0.246	0.261	1	0	0
RAB18	0.0709316	-2.54147	0.109	0.119	1	1	0.714286
NIPSNAP3A	0.0712759	-0.74571	0.093	0.103	1	0	0
ZNF281	0.0716447	0.0119296	0.1	0.109	1	1	0.571429
ALCAM	0.0716572	5.99326	0.128	0.118	1	0	0
STAU1	0.0717803	-5.03364	0.128	0.139	1	1	0.642857
FAM214A	0.0723237	-1.17834	0.082	0.074	1	1	0.5
DCTD	0.0723251	-1.61507	0.071	0.079	1	0	0
ADIPOR2	0.0724187	-4.85052	0.096	0.106	1	0	0
POM121C	0.072632	-0.487499	0.061	0.069	1	1	0.714286
DNAJC10	0.0729085	-26.9827	0.225	0.238	1	1	0.571429
LDHA	0.0729463	-11.9461	0.346	0.359	1	1	0.5
RAC1	0.0731069	-1.68953	0.258	0.273	1	1	0.5
PBRM1	0.0733477	2.70088	0.186	0.197	1	1	0.714286
CCDC28A	0.0733619	0.965984	0.095	0.086	1	1	0.714286
CDS2	0.0737112	0.154668	0.091	0.082	1	1	0.928571
GOLGA2	0.0738926	-0.514889	0.095	0.086	1	1	0.642857
GSAP	0.0741774	-2.51539	0.066	0.058	1	1	0.928571
EIF6	0.074279	-2.1803	0.102	0.111	1	0	0
EFCAB14	0.0743389	0.508569	0.196	0.184	1	1	0.428571
ARF3	0.0745178	-0.977498	0.144	0.154	1	1	0.642857
FLII	0.0745816	-0.612205	0.133	0.123	1	1	0.642857
SRSF5	0.0745824	-27.7178	0.624	0.608	1	1	0.214286
THAP12	0.074753	-9.90543	0.1	0.109	1	1	0.642857
SYAP1	0.0747814	-27.2743	0.164	0.176	1	1	0.571429
RNF125	0.07494	-7.14738	0.149	0.16	1	1	0.5
BLMH	0.075094	-0.631573	0.078	0.086	1	0	0
PKP4	0.0751517	-4.9543	0.068	0.076	1	0	0
PSMB2	0.075165	-7.1417	0.157	0.168	1	0	0
PPIB	0.0758377	-52.7861	0.215	0.227	1	0	0
MPDU1	0.0762593	-0.807903	0.078	0.087	1	0	0
NSRP1	0.0763263	2.96572	0.162	0.173	1	1	0.571429
LCORL	0.077011	-1.48224	0.062	0.07	1	0	0
PPIG	0.0770921	7.27521	0.289	0.298	1	1	0.428571
KEAP1	0.077192	-1.87918	0.078	0.086	1	0	0
ARHGEF18	0.0773496	0.268735	0.079	0.071	1	1	0.857143
SPAG9	0.0777511	-28.0874	0.139	0.149	1	1	0.571429
TRABD	0.0777707	-2.63396	0.095	0.086	1	1	0.642857
TOPBP1	0.0779016	-1.7173	0.155	0.167	1	0	0
PPP2CA	0.0782318	0.894803	0.23	0.244	1	1	0.571429
ERBIN	0.0783057	-5.72343	0.226	0.215	1	0	0
ITGB2	0.0783088	-10.7614	0.297	0.283	1	1	0.571429
ACBD6	0.0783254	-4.20032	0.12	0.13	1	0	0
CMC1	0.0784654	-8.44713	0.15	0.161	1	1	0.428571
TCAF1	0.0788928	-1.21989	0.071	0.079	1	0	0
GPSM3	0.0789694	-0.0458088	0.104	0.095	1	1	0.785714
NREP	0.079497	-12.4709	0.158	0.169	1	0	0
MRPS18B	0.079698	-0.538216	0.102	0.111	1	0	0
ZBTB10	0.0797961	-0.575326	0.08	0.072	1	1	0.714286
NRDC	0.0799946	-6.43012	0.273	0.26	1	1	0.428571
LSM14A	0.0801759	-2.01161	0.227	0.239	1	1	0.214286
PSME4	0.0803776	-6.29691	0.136	0.147	1	1	0.714286
TPR	0.0806276	-9.14969	0.374	0.359	1	1	0.285714
ANKRD13A	0.0809452	0.421561	0.1	0.092	1	1	0.785714
TRIP11	0.0810724	-6.6004	0.159	0.169	1	1	0.5
GTF2F1	0.0814407	-3.1101	0.149	0.161	1	1	0.571429
EPB41	0.081449	-11.1063	0.237	0.223	1	1	0.357143
TTC19	0.0815349	-2.85409	0.135	0.145	1	0	0
DGKD	0.0815841	-0.545693	0.105	0.115	1	1	0.642857
CASP2	0.0815842	-2.99015	0.113	0.123	1	0	0
UBALD2	0.0817559	-6.96892	0.087	0.079	1	1	0.785714
POLA1	0.0818396	-5.63971	0.078	0.086	1	0	0
FOXK1	0.0821224	-0.150102	0.056	0.064	1	0	0
FAM111A	0.0823447	-7.72513	0.197	0.209	1	0	0
FAF2	0.0824229	-4.00191	0.077	0.086	1	0	0
MFSD6	0.082972	-1.45923	0.093	0.085	1	1	0.642857
SPCS3	0.0833043	-55.6314	0.437	0.451	1	1	0.142857
PDHA1	0.0835335	-2.3634	0.105	0.115	1	0	0
EHMT1	0.0835847	-2.50606	0.109	0.118	1	0	0
CD2AP	0.0836159	1.08361	0.121	0.131	1	1	0.571429
FBXO34	0.0839812	-0.522897	0.069	0.077	1	1	0.642857
KCNAB2	0.0840344	0.704306	0.11	0.12	1	0	0
ANAPC4	0.0840954	-1.80758	0.084	0.092	1	0	0
RNF11	0.0843247	0.367634	0.086	0.078	1	1	0.928571
RSRP1	0.0843517	-3.87637	0.31	0.296	1	1	0.428571
CCDC59	0.0844105	-7.6403	0.162	0.173	1	1	0.428571
RTFDC1	0.0845344	-1.33933	0.18	0.19	1	1	0.642857
TMBIM4	0.085061	-6.01488	0.251	0.263	1	1	0.5
EMB	0.0856667	-32.1217	0.509	0.487	1	1	0.285714
NFIL3	0.0857183	-0.0128141	0.065	0.058	1	1	0.857143
PNN	0.085827	-7.37706	0.369	0.384	1	1	0.285714
HIST1H2AC	0.0859963	-1.61574	0.086	0.078	1	1	1
PARP8	0.086129	-1.31652	0.218	0.206	1	1	0.428571
STXBP3	0.0864755	-0.610505	0.124	0.133	1	1	0.642857
DOCK2	0.086647	-0.217513	0.222	0.21	1	1	0.428571
RSU1	0.0871968	1.6176	0.144	0.154	1	1	0.642857
LAMTOR4	0.0873368	-12.3707	0.283	0.294	1	1	0.428571
PPP1CB	0.0876031	-18.6642	0.328	0.341	1	1	0.357143
ARHGAP5	0.0877808	-1.13513	0.137	0.127	1	1	0.714286
ZNF451	0.088077	-6.77386	0.194	0.182	1	1	0.642857
MORC2	0.088173	-17.4999	0.069	0.062	1	1	1
MAP3K20	0.0881947	-3.63749	0.083	0.091	1	0	0
MRPS34	0.0883386	8.41647	0.179	0.19	1	0	0
SCP2	0.0888602	-9.55465	0.201	0.213	1	1	0.571429
SUCO	0.0888864	-20.8001	0.161	0.151	1	1	0.571429
PAGR1	0.0894405	-3.87247	0.091	0.1	1	0	0
YBX3	0.0894824	1.52041	0.168	0.179	1	0	0
MRPL18	0.0894836	-5.96353	0.101	0.111	1	0	0
TLR2	0.0900063	-2.79525	0.08	0.072	1	0	0
KDM5B	0.0900891	-6.71715	0.136	0.148	1	0	0
TCOF1	0.0902332	-2.56043	0.102	0.112	1	0	0
RAB8A	0.0905087	-4.09376	0.206	0.217	1	1	0.5
ANO6	0.0905994	0.366164	0.066	0.074	1	1	0.857143
ROCK1	0.0906048	-9.10359	0.392	0.378	1	1	0.285714
LAMTOR1	0.0909943	-1.58057	0.158	0.169	1	1	0.642857
FGD5-AS1	0.09116	2.5812	0.204	0.192	1	1	0.5
RBM39	0.0912655	-24.9794	0.566	0.577	1	1	0.285714
ANKRD49	0.0913624	-1.19418	0.092	0.101	1	1	0.428571
SCLT1	0.0915026	-2.29597	0.11	0.101	1	1	0.642857
MAP7	0.0918911	-5.17077	0.091	0.1	1	0	0
MLF2	0.0920005	-0.30968	0.084	0.093	1	0	0
LNPK	0.0920403	-0.426242	0.084	0.093	1	1	0.785714
NUP50	0.0923091	-5.75484	0.196	0.185	1	1	0.714286
MLLT6	0.0925263	1.02274	0.14	0.13	1	1	0.571429
VPS29	0.0925656	-23.669	0.268	0.28	1	1	0.5
TOPORS	0.0927589	-2.08254	0.123	0.132	1	0	0
RN7SL2	0.0930919	-19.3087	0.205	0.193	1	1	0.5
CEP57	0.0933372	-4.38717	0.199	0.209	1	0	0
KLHL8	0.0936507	0.143079	0.065	0.073	1	1	0.714286
C1orf174	0.0946049	-1.92681	0.065	0.073	1	0	0
CARNMT1	0.0947833	-0.882557	0.075	0.083	1	0	0
NACA2	0.0952595	-8.70882	0.307	0.319	1	1	0.357143
HADHB	0.0955708	-0.867007	0.109	0.118	1	0	0
SNRNP25	0.0960083	0.736769	0.077	0.085	1	0	0
MLLT3	0.0960093	-inf	0.186	0.176	1	1	0.428571
PIAS1	0.0960785	0.391007	0.165	0.155	1	1	0.642857
SURF4	0.0961969	-1.61073	0.113	0.123	1	1	0.571429
HIPK3	0.0962175	-5.42295	0.175	0.164	1	1	0.714286
FKBP4	0.0963306	-2.79617	0.077	0.085	1	0	0
PEA15	0.0964736	-0.450786	0.073	0.066	1	0	0
N4BP2	0.0966846	-9.78413	0.127	0.137	1	0	0
SKIL	0.0968737	-772.549	0.075	0.083	1	1	0.785714
ARID4A	0.0970397	-6.72841	0.178	0.187	1	1	0.571429
MAVS	0.0975707	-41.6361	0.275	0.287	1	1	0.285714
SETD2	0.0977767	-18.0709	0.253	0.267	1	1	0.5
TOP1	0.098318	-1.23213	0.232	0.241	1	1	0.571429
POM121	0.0985852	0.0359194	0.091	0.083	1	0	0
WHAMMP3	0.0991938	-0.723871	0.059	0.066	1	0	0
DESI2	0.0993089	2.73146	0.078	0.086	1	0	0
ZNF330	0.0993163	-0.596291	0.066	0.073	1	1	0.857143
MEAF6	0.0997827	-0.103247	0.12	0.129	1	1	0.5
BAX	0.0998731	0.281171	0.071	0.079	1	1	1
UPF3A	0.100115	-4.24491	0.158	0.147	1	1	0.714286
NIPSNAP1	0.100226	-0.0270045	0.072	0.079	1	0	0
PIK3CA	0.100327	-1.57585	0.111	0.102	1	1	0.571429
UBXN2A	0.100357	-3.69179	0.078	0.086	1	0	0
GNPDA1	0.100412	-1.70954	0.06	0.067	1	1	1
BAG4	0.100428	0.0125201	0.075	0.083	1	1	0.928571
ATP6V1A	0.100513	-6.56142	0.144	0.134	1	1	0.857143
LARS	0.100605	-11.157	0.288	0.3	1	1	0.5
P2RY8	0.100663	0.0704562	0.105	0.096	1	1	0.714286
MRPL41	0.100878	-17.7661	0.098	0.107	1	0	0
ETNK1	0.100902	-48.0611	0.192	0.202	1	1	0.357143
ABCC1	0.101066	7.30947	0.073	0.065	1	0	0
MED21	0.101092	-2.93824	0.069	0.076	1	0	0
SNX1	0.101263	-22.7181	0.181	0.191	1	1	0.571429
USP25	0.101625	1.11774	0.116	0.107	1	0	0
CTBP1	0.101854	-3.02198	0.137	0.147	1	1	0.642857
BMP2K	0.10217	-12.8688	0.071	0.078	1	0	0
KDM5A	0.102199	-5.3701	0.256	0.245	1	1	0.5
FAM208A	0.102372	-4.46516	0.177	0.188	1	1	0.428571
SMARCA5	0.103063	-6.38258	0.474	0.453	1	1	0.142857
CCDC84	0.103119	-1.27919	0.119	0.128	1	1	0.642857
RSF1	0.103823	-13.2327	0.219	0.207	1	1	0.571429
ZBTB44	0.104081	-2.04873	0.175	0.186	1	0	0
PRMT2	0.104283	-1.16681	0.265	0.277	1	1	0.357143
MTIF2	0.104437	1.38382	0.111	0.12	1	0	0
TNFAIP3	0.104737	-10.963	0.13	0.12	1	1	0.714286
MKLN1	0.104853	-6.59171	0.113	0.122	1	1	0.571429
DDAH2	0.104866	-0.0485816	0.12	0.111	1	0	0
ZFP36L2	0.104867	-33.9689	0.544	0.556	1	1	0.285714
EIF2B1	0.105187	-0.135192	0.065	0.072	1	1	0.785714
EVL	0.105302	-0.340456	0.116	0.107	1	0	0
SUDS3	0.105705	-6.71518	0.108	0.116	1	0	0
ROCK2	0.106082	10.9109	0.182	0.191	1	1	0.5
INPP4A	0.106281	-0.07391	0.062	0.056	1	1	0.928571
PPIL4	0.106511	-6.4618	0.128	0.137	1	1	0.714286
FCHSD2	0.106623	-3.63868	0.112	0.103	1	0	0
ZNF585A	0.106737	-0.556318	0.055	0.062	1	1	0.714286
TM7SF3	0.106933	-2.34822	0.148	0.138	1	0	0
GNAI2	0.107127	-4.54327	0.243	0.251	1	1	0.5
APOPT1	0.107145	-0.496658	0.115	0.124	1	1	0.785714
CCND2	0.107519	-16.5417	0.298	0.287	1	1	0.5
RBM38	0.107612	-1.31217	0.052	0.058	1	1	0.857143
RFC1	0.107769	-9.78776	0.206	0.194	1	1	0.571429
ARL2BP	0.107786	-0.895068	0.111	0.102	1	1	0.571429
SLC39A10	0.108088	-3.27794	0.099	0.108	1	0	0
NFAT5	0.108388	-2.63019	0.134	0.124	1	1	0.642857
ZNF544	0.108828	-0.978641	0.076	0.069	1	0	0
C9orf16	0.108932	0.384578	0.136	0.127	1	1	0.428571
PSIP1	0.1093	0.569109	0.274	0.285	1	1	0.5
CHD7	0.109501	-1.59222	0.059	0.066	1	0	0
LARP1B	0.109572	0.0292568	0.154	0.144	1	1	0.642857
MYADM	0.109802	-12.6301	0.259	0.269	1	1	0.571429
SCYL2	0.110044	-5.80926	0.117	0.109	1	1	0.714286
RSBN1	0.110261	-6.92232	0.151	0.141	1	1	0.428571
TMEM57	0.110546	-0.863991	0.106	0.098	1	1	0.714286
CRCP	0.11063	4.19237	0.106	0.115	1	1	0.428571
CDKN1A	0.110698	-14.0768	0.077	0.07	1	1	0.714286
DNTTIP1	0.110967	-0.431437	0.073	0.081	1	0	0
ABHD10	0.111007	-1.00647	0.067	0.075	1	0	0
EZH2	0.111098	-19.9193	0.125	0.134	1	0	0
SLC9A3R1	0.111184	-0.00976005	0.099	0.091	1	1	0.571429
IVNS1ABP	0.111368	-0.514088	0.116	0.108	1	1	0.785714
C11orf57	0.111644	-0.424381	0.081	0.088	1	0	0
BLZF1	0.111726	-2.56725	0.08	0.088	1	0	0
DOCK10	0.111904	-2.10958	0.131	0.121	1	0	0
DCUN1D4	0.111968	-2.04161	0.059	0.066	1	1	0.785714
RERE	0.112009	-0.450981	0.119	0.11	1	0	0
HMOX2	0.112087	-2.50048	0.062	0.069	1	0	0
HLA-DMA	0.112296	-1.39629	0.158	0.149	1	1	0.571429
RABEP1	0.11252	-13.2676	0.165	0.174	1	1	0.642857
ZBED1	0.113635	-1.06436	0.081	0.074	1	0	0
HIST1H1B	0.113693	-101.854	0.186	0.196	1	0	0
MFSD14B	0.113804	-0.921311	0.061	0.068	1	0	0
HECTD1	0.114205	-10.2396	0.182	0.192	1	1	0.571429
STK10	0.114361	-1.32222	0.139	0.13	1	1	0.714286
KDM1B	0.114586	-0.971191	0.09	0.082	1	0	0
SH2D1A	0.114622	-6.04865	0.062	0.055	1	1	1
METTL16	0.114795	-3.9727	0.072	0.079	1	1	0.785714
RAD17	0.115123	-3.83737	0.099	0.107	1	1	0.714286
DOCK5	0.115265	-0.0452655	0.1	0.109	1	0	0
FBXO9	0.115789	-4.93828	0.169	0.158	1	1	0.5
NUP98	0.116092	-0.128496	0.106	0.114	1	1	0.642857
TRMT13	0.11643	-0.943235	0.061	0.068	1	0	0
DPH3	0.116542	-8.75624	0.083	0.091	1	0	0
RAB3GAP2	0.116561	-1.13703	0.127	0.137	1	1	0.714286
RNF38	0.116889	-1.08706	0.085	0.078	1	1	0.785714
PTGER4	0.116899	-2.18727	0.121	0.113	1	1	0.857143
ZNF805	0.116966	-0.923666	0.053	0.059	1	1	0.857143
YARS	0.117277	-4.73496	0.128	0.137	1	0	0
R3HDM2	0.117935	-0.99702	0.15	0.141	1	1	0.714286
CYP20A1	0.11795	0.269117	0.168	0.158	1	1	0.571429
ASH2L	0.117961	-0.29772	0.097	0.089	1	0	0
NAGK	0.118	11.3665	0.072	0.065	1	1	0.857143
HPS1	0.118034	-1.3734	0.083	0.076	1	0	0
VTRNA1-1	0.118696	0.684696	0.163	0.173	1	1	0.642857
NIT2	0.118781	0.0658424	0.069	0.077	1	0	0
LUC7L	0.119134	-1.45937	0.125	0.116	1	1	0.714286
SAP18	0.119141	-2.87035	0.314	0.324	1	1	0.357143
P4HB	0.119146	-22.542	0.221	0.231	1	1	0.571429
EIF2A	0.119221	-13.9697	0.26	0.269	1	1	0.428571
PSME1	0.119332	-9.70814	0.459	0.444	1	1	0.285714
OMA1	0.119343	-6.3842	0.072	0.079	1	0	0
SERPINB6	0.119492	-1.47396	0.128	0.119	1	0	0
VMA21	0.11954	-2.33152	0.172	0.183	1	0	0
ETS2	0.119664	-6.37276	0.165	0.156	1	1	0.642857
ARF4	0.119897	-4.2736	0.091	0.099	1	0	0
POGZ	0.120004	-3.19067	0.117	0.108	1	1	0.642857
ERP29	0.120019	-4.15233	0.242	0.252	1	0	0
PSMD4	0.120102	-0.0366098	0.168	0.177	1	1	0.571429
EMC4	0.120122	1.20706	0.156	0.166	1	0	0
C5orf51	0.120831	0.098758	0.074	0.081	1	1	0.785714
MTDH	0.121108	-14.1874	0.459	0.438	1	1	0.285714
TMOD3	0.121149	-4.90537	0.213	0.202	1	1	0.571429
STX17	0.121573	-1.16786	0.104	0.112	1	1	0.714286
IFT80	0.121598	-3.30364	0.058	0.065	1	0	0
GOLGB1	0.12164	-14.1043	0.325	0.313	1	1	0.5
NUDC	0.121716	-3.87921	0.142	0.151	1	0	0
PLD3	0.122015	1.58507	0.093	0.086	1	0	0
ZNF91	0.122544	-2.90393	0.137	0.128	1	1	0.714286
HMGCS1	0.122658	1.20108	0.065	0.072	1	0	0
PRTN3	0.12311	-35.6684	0.049	0.055	1	0	0
AKT3	0.123146	-0.122643	0.075	0.068	1	1	0.857143
SDHAF2	0.123485	-1.00098	0.127	0.136	1	1	0.785714
C6orf62	0.123531	-11.7006	0.33	0.316	1	1	0.642857
ISY1	0.124251	-22.5057	0.159	0.168	1	1	0.785714
PPP1CA	0.1243	-1.24124	0.172	0.162	1	0	0
ATXN7L3B	0.124619	-7.97243	0.172	0.182	1	0	0
SSR1	0.124654	-13.8478	0.317	0.304	1	1	0.5
ANXA7	0.124912	-0.892795	0.157	0.148	1	1	0.5
MFF	0.125053	-3.68829	0.146	0.155	1	1	0.571429
IPO8	0.125099	-0.205866	0.074	0.081	1	1	0.714286
METAP1	0.125497	-4.59612	0.096	0.104	1	1	0.571429
FCGRT	0.125762	2.1013	0.101	0.108	1	0	0
STRAP	0.125812	-1.22885	0.134	0.143	1	1	0.857143
CNOT8	0.125957	-9.99873	0.123	0.131	1	1	0.642857
VTI1A	0.126265	-0.390936	0.08	0.073	1	1	0.785714
RGS1	0.126435	-15.0445	0.037	0.042	1	0	0
FAM98B	0.126849	-5.55039	0.147	0.155	1	0	0
GNA15	0.127019	-1.07415	0.083	0.076	1	0	0
USP48	0.127061	-4.50798	0.25	0.261	1	1	0.357143
RALGPS2	0.127509	-3.53975	0.075	0.068	1	0	0
COPZ1	0.127987	-0.64473	0.162	0.171	1	0	0
TRMT1	0.128481	0.95474	0.081	0.074	1	0	0
SMAD2	0.128652	-2.59655	0.124	0.132	1	1	0.571429
ARFGEF1	0.129004	-3.26949	0.152	0.143	1	1	0.571429
NSMCE4A	0.129175	1.51328	0.099	0.107	1	0	0
UBLCP1	0.129233	-10.063	0.101	0.109	1	1	0.714286
SMAD4	0.129394	-2.30164	0.079	0.086	1	1	0.642857
CA1	0.129654	-187.598	0.052	0.046	1	0	0
TMEM87A	0.129677	-10.6383	0.133	0.141	1	1	0.642857
POGLUT1	0.129692	-1.53986	0.064	0.071	1	0	0
MYO9B	0.130025	-0.293785	0.121	0.113	1	1	0.428571
ZFAND1	0.130177	-1.81463	0.093	0.101	1	0	0
RALY	0.130615	-0.668221	0.156	0.146	1	0	0
DYNLL2	0.130823	1.56203	0.095	0.088	1	1	0.642857
TNFRSF1B	0.13088	-15.6389	0.158	0.149	1	0	0
HAX1	0.13123	-1.10455	0.104	0.112	1	0	0
OTULIN	0.13154	2.81616	0.081	0.074	1	1	0.857143
CD55	0.131608	-11.5315	0.225	0.215	1	1	0.5
ZNF33B	0.131931	-1.59526	0.075	0.082	1	0	0
CELF1	0.132209	1.55878	0.194	0.184	1	1	0.571429
INTS13	0.132266	-14.8706	0.111	0.119	1	0	0
PIN4	0.132498	-0.518396	0.09	0.098	1	0	0
DDX42	0.132598	-0.148988	0.173	0.164	1	0	0
CHFR	0.132723	-0.127641	0.069	0.063	1	0	0
RRP7A	0.132836	-0.989098	0.085	0.092	1	0	0
BRWD1	0.133265	-3.97344	0.218	0.207	1	1	0.5
OXSR1	0.133341	0.212364	0.113	0.104	1	1	0.714286
HIST1H1E	0.13342	-48.4659	0.335	0.318	1	1	0.5
SELPLG	0.134083	-0.336526	0.117	0.109	1	0	0
CERS6	0.13417	-10.5854	0.126	0.134	1	0	0
FAM120A	0.13426	-6.18302	0.245	0.256	1	1	0.5
VPS28	0.134635	-0.467588	0.13	0.121	1	0	0
RUFY3	0.135062	-4.17229	0.079	0.073	1	1	0.857143
DNAJC7	0.135182	-4.31097	0.221	0.231	1	1	0.642857
MB21D1	0.135392	0.444521	0.085	0.078	1	0	0
SMC6	0.135431	-2.4678	0.127	0.119	1	1	0.714286
RXRA	0.135515	-2.07072	0.057	0.064	1	0	0
MAPKAP1	0.135558	-7.47006	0.161	0.151	1	1	0.5
BICRAL	0.135606	-0.960611	0.069	0.063	1	0	0
SOCS2	0.135812	3.49718	0.091	0.085	1	1	0.785714
KMT5A	0.136183	-2.32078	0.096	0.104	1	1	0.785714
ARCN1	0.136393	-3.85706	0.174	0.164	1	0	0
BICD2	0.136781	-5.84051	0.097	0.105	1	1	0.785714
TTC14	0.13738	2.95954	0.18	0.17	1	1	0.785714
NDUFA10	0.137583	-1.70843	0.153	0.162	1	1	0.714286
QKI	0.137632	-6.21108	0.194	0.205	1	1	0.428571
APH1A	0.137733	-0.137443	0.096	0.089	1	0	0
PIM1	0.137995	-5.14507	0.161	0.17	1	1	0.714286
SNX14	0.138036	-3.35972	0.126	0.134	1	1	0.714286
NUDT4	0.138236	-22.4988	0.21	0.198	1	1	0.5
ARL6IP4	0.138389	-10.629	0.359	0.369	1	1	0.5
CFP	0.138641	2.23021	0.079	0.072	1	1	1
BDP1	0.139057	-19.5485	0.226	0.237	1	1	0.5
STK17B	0.139194	-3.09353	0.46	0.47	1	1	0.285714
ATP5S	0.139201	-1.97358	0.075	0.083	1	0	0
TP53	0.139778	-0.804357	0.085	0.093	1	0	0
DTX3L	0.139793	-3.30902	0.158	0.149	1	1	0.428571
NCBP2-AS2	0.139911	-0.486203	0.1	0.108	1	0	0
FIS1	0.140076	-1.5992	0.099	0.107	1	0	0
ERG	0.140183	3.23814	0.068	0.075	1	0	0
CBL	0.140618	0.362359	0.131	0.139	1	1	0.642857
TPM3P9	0.140653	0.044794	0.085	0.078	1	1	0.714286
SDHC	0.141129	-0.523074	0.11	0.118	1	0	0
BAZ1B	0.141164	-16.0513	0.237	0.246	1	1	0.5
EDEM3	0.141594	0.98979	0.156	0.165	1	1	0.642857
FLJ32255	0.141878	-21.1342	0.081	0.074	1	1	0.857143
EMP1	0.142337	-20.3322	0.051	0.057	1	0	0
WDFY2	0.142402	1.30955	0.075	0.068	1	0	0
FAM200B	0.143587	0.747382	0.098	0.091	1	1	0.714286
KRIT1	0.143612	-5.52673	0.096	0.104	1	1	0.642857
SKP1P2	0.143854	-0.526489	0.072	0.079	1	0	0
DCAF10	0.144213	2.691	0.084	0.091	1	0	0
DYRK1A	0.144333	-2.62921	0.137	0.128	1	1	0.714286
PAK2	0.144536	-9.79089	0.376	0.365	1	1	0.357143
RASSF5	0.144642	-1.44884	0.132	0.124	1	0	0
ARFGAP3	0.144701	-0.872646	0.14	0.131	1	1	0.571429
GRPEL1	0.145074	-1.46791	0.094	0.101	1	1	0.714286
VHL	0.145287	-1.00706	0.163	0.154	1	1	0.428571
C3orf58	0.145583	-3.52716	0.074	0.067	1	1	0.857143
SMIM7	0.145909	-1.05541	0.08	0.087	1	1	1
AURKAIP1	0.145932	-0.416748	0.081	0.088	1	0	0
PSMD7	0.146121	-14.2366	0.252	0.262	1	1	0.428571
MAPRE2	0.146382	0.237832	0.096	0.089	1	1	0.714286
AGL	0.146482	-1.19675	0.079	0.086	1	1	0.785714
SMARCAD1	0.146578	-2.69712	0.128	0.136	1	0	0
DDX60	0.146899	-0.612663	0.067	0.061	1	0	0
ARL14EP	0.146992	-8.69088	0.151	0.161	1	1	0.571429
TACC3	0.147092	-12.3804	0.158	0.167	1	0	0
ALG5	0.147133	-1.97618	0.097	0.104	1	0	0
TP53BP2	0.147499	-0.61515	0.078	0.085	1	1	0.642857
RGS19	0.148673	-0.684056	0.131	0.14	1	1	0.571429
TMEM30A	0.149774	-20.3122	0.213	0.221	1	1	0.5
PTBP3	0.150048	-9.98174	0.361	0.369	1	1	0.5
CLEC12A	0.15014	-6.685	0.241	0.232	1	1	0.857143
MARCH6	0.15052	-195.719	0.196	0.205	1	1	0.428571
ELOVL5	0.150777	-2.23298	0.135	0.126	1	1	0.714286
RIF1	0.150795	-64.3425	0.252	0.263	1	1	0.428571
QSER1	0.150892	-0.734671	0.091	0.099	1	0	0
STK24	0.150916	-1.18088	0.074	0.081	1	1	0.857143
PXK	0.150982	-3.68113	0.128	0.136	1	0	0
CLIC1	0.151009	-5.26659	0.394	0.407	1	1	0.428571
STX18	0.151274	-10.8545	0.065	0.071	1	1	1
WDR36	0.151284	-5.83086	0.108	0.116	1	0	0
SREK1	0.151381	-22.8151	0.2	0.211	1	1	0.357143
DDX39B	0.152093	-0.325704	0.155	0.147	1	0	0
PFKP	0.152107	-1.07246	0.063	0.069	1	0	0
MIA2	0.15248	-25.693	0.114	0.122	1	1	0.857143
LMAN2	0.152497	-6.46343	0.177	0.168	1	1	0.5
ZNF271P	0.153048	-1.42247	0.077	0.084	1	1	0.785714
AGTPBP1	0.153685	-3.39926	0.172	0.162	1	1	0.785714
SNX13	0.153758	-2.45492	0.069	0.076	1	1	0.857143
FOXJ3	0.15386	-0.368135	0.098	0.091	1	0	0
SNX5	0.153894	-7.06201	0.138	0.146	1	0	0
HIST1H4C	0.153922	-155.233	0.52	0.523	1	1	0.142857
IFRD1	0.154781	-18.6631	0.101	0.094	1	1	0.785714
IMP3	0.155046	-2.27764	0.089	0.096	1	0	0
TRIM33	0.155301	1.35105	0.154	0.162	1	1	0.428571
DANCR	0.155753	-2.28484	0.101	0.108	1	0	0
CNOT10	0.156171	-2.99186	0.073	0.08	1	0	0
ENTPD1	0.156324	-3.53236	0.09	0.083	1	0	0
MRPS10	0.156341	-5.12556	0.135	0.143	1	1	0.571429
ERVK3-1	0.156347	-3.21034	0.121	0.129	1	1	0.571429
TWF2	0.156571	-0.542932	0.096	0.103	1	1	0.642857
DDX58	0.157116	1.64379	0.078	0.072	1	0	0
MANBA	0.157326	-0.0349647	0.086	0.079	1	1	0.785714
LMO2	0.157377	-6.14294	0.182	0.191	1	0	0
ZKSCAN1	0.157896	2.46257	0.199	0.209	1	1	0.428571
FAM172A	0.158129	-13.8577	0.096	0.104	1	1	0.642857
MSH2	0.158295	-7.80987	0.106	0.113	1	0	0
DDIT3	0.158402	-5.32388	0.095	0.088	1	1	0.785714
SPATA13	0.158827	-0.746903	0.088	0.082	1	0	0
KIAA0100	0.159166	-0.111676	0.1	0.093	1	0	0
GOLGA8A	0.15961	-3.84982	0.082	0.076	1	1	0.785714
FKBP1A	0.159725	-1.36034	0.24	0.25	1	1	0.642857
TMED3	0.160383	-0.870712	0.097	0.105	1	0	0
MAPK1	0.160429	-0.797438	0.133	0.125	1	1	0.571429
STK38L	0.160447	-1.46023	0.071	0.078	1	0	0
NDUFA9	0.161207	-1.50623	0.09	0.097	1	0	0
STX2	0.161391	-1.32114	0.069	0.064	1	1	0.928571
NSUN2	0.161727	-0.779046	0.092	0.098	1	0	0
DERL2	0.161975	-16.9198	0.08	0.087	1	1	0.857143
ICE2	0.162141	-6.48502	0.166	0.174	1	1	0.5
TTN	0.162422	-42.5662	0.084	0.091	1	1	0.785714
CCDC85B	0.162443	-0.430192	0.074	0.08	1	0	0
GRK3	0.162592	-2.04946	0.074	0.068	1	0	0
ZNHIT6	0.162782	-1.37522	0.082	0.088	1	1	0.714286
VCL	0.162813	-5.11948	0.155	0.146	1	1	0.714286
WDR1	0.163299	-1.90485	0.166	0.157	1	1	0.714286
USP15	0.16339	-44.1352	0.411	0.402	1	1	0.285714
SERINC1	0.164152	-10.7186	0.181	0.19	1	1	0.642857
IFI44	0.164208	-3.03923	0.097	0.091	1	1	0.928571
NFE2L2	0.164619	1.26675	0.131	0.139	1	1	0.357143
VPS37B	0.164873	-0.397288	0.077	0.071	1	0	0
RASA2	0.165226	-0.868888	0.139	0.13	1	0	0
R3HDM1	0.165634	1.03383	0.114	0.122	1	0	0
CHMP1B	0.165759	-0.853795	0.162	0.153	1	1	0.785714
USP8	0.165777	-21.8296	0.229	0.22	1	1	0.357143
PM20D2	0.166028	-1.64774	0.105	0.112	1	0	0
SPTLC1	0.166091	-4.29158	0.097	0.104	1	1	0.928571
KLF10	0.166198	-6.16983	0.168	0.16	1	1	0.714286
BAG5	0.166478	-4.40865	0.102	0.11	1	0	0
SULT1A1	0.166597	-0.445287	0.078	0.072	1	1	0.928571
BEX2	0.16693	-0.405078	0.066	0.06	1	0	0
LOC100288203	0.167572	0.435528	0.116	0.109	1	1	0.857143
CAMKK2	0.168013	0.0414436	0.08	0.074	1	0	0
JMY	0.168696	-3.33026	0.076	0.07	1	1	0.928571
PABPC1	0.168824	-61.4576	0.936	0.926	1	1	0.357143
TAOK3	0.169458	0.0332397	0.314	0.322	1	1	0.5
TMEM154	0.169946	-1.82645	0.086	0.079	1	1	0.857143
CRLF3	0.170544	-1.44483	0.101	0.094	1	1	0.714286
NDUFB8	0.171049	-5.23968	0.241	0.25	1	1	0.357143
ATP2A2	0.171057	-2.55641	0.123	0.131	1	1	0.785714
RUVBL1	0.171263	2.84437	0.13	0.138	1	0	0
NAPG	0.171676	-1.35464	0.101	0.108	1	1	0.642857
SYK	0.171988	-0.683122	0.185	0.195	1	1	0.642857
NEK7	0.172048	-1.55358	0.073	0.08	1	1	0.714286
DICER1	0.172193	-7.94061	0.232	0.222	1	1	0.5
ZNF480	0.172342	-0.428612	0.095	0.102	1	0	0
TRIM52	0.172686	-5.13792	0.062	0.057	1	1	0.928571
AKAP11	0.172707	-12.2816	0.118	0.126	1	1	0.642857
NEDD8	0.17277	-0.117838	0.265	0.274	1	1	0.357143
C1orf162	0.173015	-0.985072	0.124	0.117	1	0	0
TSNAX	0.173017	0.0289473	0.154	0.162	1	1	0.571429
PPP1R18	0.173233	-0.0572141	0.101	0.094	1	0	0
FXYD5	0.174108	-0.545489	0.127	0.135	1	0	0
AHSP	0.174298	-168.217	0.054	0.049	1	1	0.857143
SUMF2	0.174521	-0.645469	0.147	0.155	1	0	0
PLEKHF2	0.17464	-2.90809	0.081	0.088	1	1	0.857143
THUMPD1	0.174677	-4.55297	0.174	0.166	1	1	0.428571
STX8	0.174991	-2.94277	0.102	0.11	1	1	0.785714
UBE2Z	0.175577	0.00550687	0.087	0.081	1	1	0.785714
MTCH2	0.175951	-1.21915	0.1	0.107	1	0	0
SENP2	0.176092	-0.845138	0.074	0.068	1	0	0
TCF25	0.176138	0.498118	0.235	0.225	1	1	0.642857
MTF2	0.17646	-1.61125	0.174	0.166	1	0	0
CD63	0.176559	-14.4761	0.336	0.347	1	1	0.571429
TNFSF13B	0.176718	-48.8678	0.213	0.204	1	1	0.642857
LAPTM5	0.176722	-23.7146	0.458	0.447	1	1	0.214286
NEPRO	0.17706	-8.24859	0.067	0.073	1	1	0.857143
ATPAF1	0.177242	-5.11365	0.077	0.084	1	0	0
EIF4H	0.177422	-2.3659	0.213	0.222	1	1	0.5
CEP152	0.177644	-5.19139	0.105	0.099	1	0	0
HNRNPF	0.177954	-6.2821	0.261	0.269	1	0	0
C16orf87	0.178281	-4.43099	0.107	0.101	1	1	0.714286
PIEZO1	0.178413	-3.51912	0.092	0.085	1	0	0
PRCP	0.178424	-3.32412	0.069	0.075	1	1	0.714286
CLEC2B	0.178824	-20.7425	0.274	0.281	1	1	0.357143
PLEK	0.179343	-300.941	0.349	0.338	1	1	0.5
VPS36	0.179456	-12.4208	0.198	0.207	1	1	0.642857
SPECC1L	0.180036	-1.05221	0.104	0.112	1	0	0
TAF15	0.180358	-2.39779	0.159	0.168	1	0	0
ATXN7L3	0.180479	-3.30008	0.066	0.071	1	1	0.857143
HIST1H2AM	0.180791	-21.1044	0.155	0.163	1	0	0
CDC26	0.180835	-4.92578	0.102	0.109	1	1	0.571429
STX10	0.181034	-0.323122	0.077	0.071	1	1	0.857143
PCMT1	0.181795	-2.51504	0.175	0.182	1	1	0.5
SEPT9	0.182183	0.0461616	0.127	0.12	1	1	0.642857
CTDSP2	0.182305	-0.0540201	0.089	0.083	1	1	0.642857
EHD1	0.182421	0.978112	0.068	0.062	1	0	0
TMEM131L	0.182557	-1.17929	0.093	0.101	1	1	0.571429
DBNL	0.182573	-0.312404	0.08	0.074	1	0	0
CBR1	0.182827	-3.16197	0.094	0.087	1	0	0
NT5DC1	0.182889	-0.595209	0.082	0.088	1	1	0.714286
SNRPA	0.182992	-0.0523411	0.087	0.094	1	0	0
GLTP	0.18328	3.70775	0.094	0.088	1	0	0
TRAPPC4	0.183649	-2.94704	0.078	0.085	1	0	0
SMIM27	0.183904	-0.306021	0.089	0.096	1	1	0.857143
CLK1	0.184579	3.42948	0.255	0.246	1	1	0.357143
UBE2G1	0.184962	-9.06653	0.095	0.102	1	0	0
TAP1	0.184962	-0.0223636	0.072	0.066	1	1	0.928571
FARSB	0.185135	-1.66174	0.085	0.092	1	0	0
ANKHD1	0.18591	-3.06798	0.22	0.231	1	1	0.5
MYO1F	0.186217	2.57892	0.147	0.139	1	1	0.714286
SMAP1	0.186316	-0.653377	0.103	0.096	1	1	0.642857
ACIN1	0.18646	-5.6824	0.285	0.295	1	1	0.5
EWSR1	0.186922	-3.21047	0.207	0.217	1	1	0.571429
IVD	0.187396	-1.33785	0.121	0.128	1	0	0
LIG1	0.187566	-2.11834	0.071	0.077	1	0	0
RDH11	0.187774	-3.8025	0.079	0.073	1	1	0.857143
SEC63	0.187906	-17.4733	0.247	0.255	1	1	0.357143
UBE3A	0.188062	-31.161	0.184	0.191	1	1	0.642857
TSC1	0.188419	-0.217685	0.071	0.065	1	0	0
THUMPD3	0.188463	-2.0992	0.09	0.097	1	0	0
POLR2E	0.188523	-0.0679584	0.109	0.117	1	0	0
CCDC14	0.188694	-3.24302	0.158	0.15	1	0	0
PPP4R1	0.188762	-0.918683	0.071	0.077	1	0	0
GDE1	0.188783	-1.96178	0.087	0.094	1	0	0
RAB21	0.188815	-11.9771	0.138	0.146	1	0	0
CHTF8	0.189428	-0.481704	0.078	0.084	1	0	0
MFSD1	0.190005	-2.87195	0.25	0.259	1	1	0.5
PLIN2	0.190007	-29.7279	0.175	0.167	1	1	0.642857
PIBF1	0.190079	-1.32295	0.108	0.115	1	0	0
SLC25A24	0.190226	-0.529839	0.146	0.138	1	1	0.642857
MYL12A	0.190519	-7.04475	0.61	0.591	1	1	0.142857
RUFY2	0.190564	-0.354422	0.075	0.069	1	1	0.928571
RPN2	0.190784	-17.6349	0.256	0.247	1	0	0
SPAST	0.191319	-12.5645	0.101	0.108	1	1	0.714286
FTH1P3	0.19142	-0.91551	0.275	0.265	1	1	0.428571
MFN2	0.192129	-1.11455	0.069	0.075	1	0	0
ZNFX1	0.192149	-0.333176	0.063	0.058	1	0	0
DAD1	0.192483	-6.31328	0.24	0.247	1	0	0
CTSW	0.192586	-0.378719	0.068	0.063	1	0	0
AKR1B1	0.19274	-5.62861	0.066	0.071	1	0	0
NPAT	0.193032	-0.671252	0.098	0.091	1	0	0
MMRN1	0.193146	-29.7183	0.047	0.052	1	0	0
POGK	0.193324	-0.224346	0.07	0.076	1	0	0
PPCS	0.193342	-0.847798	0.183	0.19	1	1	0.428571
DHX8	0.193437	-2.74439	0.083	0.089	1	1	0.714286
GPCPD1	0.193445	-10.1109	0.209	0.2	1	1	0.357143
RBM18	0.194136	0.454511	0.074	0.08	1	1	0.785714
RCOR1	0.194183	-0.573463	0.099	0.105	1	1	0.928571
TANK	0.194554	-7.76839	0.168	0.176	1	1	0.571429
MAPKAPK5-AS1	0.194692	-1.03208	0.07	0.076	1	0	0
RAB2A	0.195493	-0.93362	0.272	0.28	1	1	0.5
TAP2	0.195697	-7.99064	0.115	0.107	1	1	0.642857
ARHGAP9	0.195825	1.64427	0.126	0.12	1	1	0.785714
FES	0.195986	-0.479815	0.068	0.074	1	0	0
ZDHHC6	0.196263	-12.962	0.092	0.099	1	0	0
RBMXL1	0.19713	-1.45968	0.113	0.121	1	0	0
TSR1	0.197246	-5.69619	0.083	0.089	1	0	0
GTF2H3	0.198609	-3.31106	0.092	0.098	1	0	0
CHML	0.198749	-12.8809	0.11	0.117	1	0	0
DNAJB14	0.199141	-21.875	0.157	0.149	1	1	0.428571
ATXN3	0.199683	0.824964	0.098	0.105	1	1	0.642857
TBC1D23	0.19971	-3.6306	0.094	0.088	1	0	0
PHF12	0.199808	-1.23527	0.067	0.061	1	0	0
BST1	0.19984	0.754701	0.072	0.067	1	0	0
TOR1AIP1	0.200145	-8.03182	0.141	0.148	1	1	0.571429
RAB37	0.20065	-8.76512	0.106	0.099	1	1	0.785714
ATP11C	0.20069	-10.1627	0.077	0.082	1	1	0.928571
VEZT	0.200733	-0.823291	0.091	0.097	1	1	0.785714
VPS4A	0.200849	-1.42231	0.139	0.146	1	1	0.5
RHOG	0.200865	-0.166566	0.078	0.085	1	1	0.857143
SQOR	0.201452	-0.359775	0.079	0.074	1	1	1
KDSR	0.201622	-0.872733	0.08	0.086	1	0	0
DNM1L	0.201811	-1.13212	0.174	0.182	1	0	0
ANKRD36BP1	0.202395	1.27159	0.147	0.155	1	1	0.642857
TIA1	0.202702	4.11846	0.257	0.248	1	0	0
C5orf24	0.202703	-2.58792	0.094	0.1	1	0	0
SCAF8	0.203217	-2.42482	0.101	0.095	1	1	0.571429
NCOA7	0.203321	-23.5349	0.162	0.169	1	0	0
SOS2	0.203361	0.11601	0.087	0.094	1	0	0
UBE2G2	0.203668	-13.1641	0.211	0.202	1	1	0.642857
CCDC93	0.203694	0.198588	0.072	0.066	1	1	0.714286
HSD17B10	0.204033	-0.588582	0.084	0.09	1	0	0
SPATS2	0.204404	-8.09925	0.083	0.077	1	1	0.857143
ERP44	0.20443	-0.915188	0.117	0.125	1	1	0.571429
MAPKAPK3	0.204444	-0.241122	0.096	0.102	1	0	0
TMEM33	0.204481	-7.08005	0.142	0.15	1	1	0.714286
SMIM10L1	0.204746	-1.0035	0.159	0.167	1	1	0.714286
TAF1B	0.204915	-12.3935	0.083	0.089	1	1	0.714286
CCDC12	0.204917	-2.70368	0.096	0.103	1	0	0
PRRC2C	0.205007	-0.170892	0.599	0.58	1	1	0.142857
ANXA4	0.205117	-0.536826	0.09	0.096	1	1	1
IL10RB	0.205175	0.893379	0.138	0.145	1	1	0.571429
IBTK	0.205474	-3.18231	0.143	0.135	1	0	0
HCK	0.205554	-7.37461	0.097	0.103	1	1	1
ZC3H13	0.205941	-0.933703	0.246	0.237	1	1	0.428571
KLF13	0.206485	-2.03067	0.12	0.112	1	1	0.642857
ZNF302	0.206632	-175.43	0.25	0.242	1	1	0.642857
NSL1	0.206711	-0.866546	0.11	0.117	1	1	0.642857
SLC40A1	0.206901	-8.6423	0.1	0.094	1	0	0
GPATCH2L	0.207101	0.162145	0.144	0.152	1	1	0.571429
ZMYM6	0.207259	-7.35349	0.096	0.09	1	1	0.857143
BCL11A	0.207271	-1.98278	0.173	0.166	1	0	0
GOLGA7	0.207754	-1.02352	0.146	0.154	1	1	0.5
STAT1	0.208764	-18.7192	0.204	0.195	1	1	0.357143
ERGIC3	0.208829	-0.806463	0.114	0.12	1	0	0
ANKRD28	0.209618	-36.9304	0.288	0.285	1	1	0.428571
UBFD1	0.21011	-0.86331	0.066	0.071	1	0	0
CTSH	0.210202	-7.86026	0.15	0.143	1	0	0
CSNK1G2	0.210249	-10.7197	0.134	0.141	1	1	0.5
GSE1	0.210496	-7.08053	0.101	0.108	1	0	0
KRR1	0.211064	-18.092	0.158	0.166	1	1	0.5
USP36	0.211199	-3.07175	0.069	0.074	1	0	0
PRKCB	0.211326	0.111271	0.196	0.187	1	1	0.5
SNHG3	0.211844	-7.48831	0.205	0.214	1	0	0
PSME2	0.212012	3.01546	0.303	0.313	1	1	0.428571
HECA	0.21268	-0.809275	0.118	0.111	1	0	0
RREB1	0.212784	-8.98394	0.09	0.096	1	0	0
UBAC2	0.213125	-0.0777698	0.073	0.079	1	0	0
ATAD5	0.213807	-31.0854	0.096	0.103	1	0	0
FAM217B	0.214231	-1.19233	0.066	0.072	1	0	0
MR1	0.214354	4.88803	0.071	0.076	1	0	0
LUC7L3	0.214986	-29.2513	0.454	0.462	1	1	0.357143
TSR2	0.215054	-0.998941	0.083	0.089	1	0	0
CCNH	0.215119	-2.4675	0.096	0.09	1	1	0.642857
RAB5C	0.215283	-1.41193	0.122	0.114	1	1	0.785714
ANKRD36B	0.215479	-0.888782	0.075	0.07	1	0	0
ZNF652	0.215846	-7.50446	0.151	0.143	1	1	0.357143
SLC44A1	0.216161	-23.7245	0.159	0.166	1	1	0.785714
MAGT1	0.216197	-8.35129	0.14	0.148	1	1	0.571429
UNC13D	0.216288	-0.548898	0.074	0.068	1	0	0
TUBGCP3	0.217098	-0.378928	0.092	0.098	1	0	0
TGFB1	0.217199	-0.102484	0.071	0.077	1	1	0.928571
FDX1	0.217359	3.73226	0.082	0.088	1	0	0
ARHGDIA	0.217406	-0.134926	0.123	0.116	1	0	0
TPGS2	0.217575	-3.91372	0.103	0.109	1	0	0
TRIM26	0.217988	-1.07107	0.067	0.062	1	1	0.714286
IST1	0.218079	-8.07474	0.145	0.151	1	1	0.642857
RAP2C	0.218138	0.498817	0.074	0.068	1	0	0
TYW3	0.218177	-6.21883	0.086	0.092	1	0	0
LAGE3	0.218302	-2.64136	0.075	0.08	1	0	0
TMEM141	0.218333	-1.431	0.076	0.082	1	0	0
NUMB	0.218412	0.958162	0.119	0.112	1	1	0.571429
NSD3	0.218758	-0.777793	0.207	0.199	1	1	0.357143
ATIC	0.219267	-0.23007	0.088	0.095	1	0	0
PREX1	0.219347	-5.2851	0.113	0.107	1	1	0.857143
CEP295	0.21942	-0.704726	0.085	0.091	1	0	0
DHX29	0.220007	-6.7888	0.139	0.146	1	1	0.714286
KAT7	0.220086	-0.316781	0.078	0.072	1	0	0
SMC1A	0.220195	-6.60813	0.193	0.201	1	0	0
MALT1	0.220946	-0.194924	0.069	0.064	1	0	0
ZNF33A	0.221252	-1.47789	0.144	0.152	1	1	0.357143
TRAPPC1	0.221268	0.594346	0.116	0.11	1	0	0
MAP3K13	0.221669	-4.24283	0.075	0.069	1	0	0
ANKRD17	0.221702	-7.56104	0.164	0.172	1	1	0.5
MSL3	0.222006	-0.759774	0.128	0.121	1	0	0
TAOK1	0.223029	-4.88054	0.218	0.21	1	1	0.428571
ZNF431	0.223116	-2.69929	0.087	0.081	1	0	0
GLUL	0.22314	-16.3695	0.241	0.233	1	0	0
IL27RA	0.223478	0.39459	0.061	0.057	1	1	1
UHMK1	0.223654	-3.22965	0.289	0.279	1	1	0.357143
TBC1D9B	0.223916	-2.27464	0.075	0.08	1	1	0.857143
WBP4	0.224338	-5.16366	0.086	0.092	1	0	0
ACTR10	0.224417	-5.24608	0.085	0.091	1	1	0.785714
FAM168B	0.225118	-0.505858	0.073	0.079	1	1	0.714286
DAZAP1	0.226116	-6.92784	0.142	0.134	1	0	0
AP3S1	0.226185	-1.14671	0.148	0.155	1	1	0.714286
USP47	0.226421	-2.95218	0.173	0.181	1	1	0.428571
NDUFS2	0.226784	-0.34357	0.088	0.094	1	0	0
LOC101928663	0.227381	-1.35113	0.073	0.079	1	0	0
PTBP1	0.227544	-0.871459	0.143	0.15	1	0	0
SSBP2	0.227699	-0.275299	0.101	0.095	1	0	0
AMZ2	0.227954	-0.737475	0.084	0.09	1	0	0
GNB1	0.228155	-1.41526	0.229	0.238	1	1	0.571429
OXA1L	0.228175	-0.131928	0.12	0.113	1	0	0
LOC100129034	0.228253	-0.451849	0.08	0.085	1	0	0
UBE2Q1	0.228702	-2.87225	0.104	0.11	1	1	0.714286
SART3	0.22903	-0.117358	0.064	0.07	1	1	0.785714
GPX4	0.22922	-12.3978	0.346	0.354	1	1	0.285714
RNF219	0.229931	-0.223638	0.07	0.076	1	0	0
ARHGEF1	0.230001	-0.398241	0.105	0.099	1	1	0.714286
ACSL4	0.230003	-25.2351	0.181	0.172	1	1	0.785714
RABGAP1	0.230021	-0.401599	0.08	0.074	1	1	0.785714
NDUFB7	0.230098	-10.1207	0.26	0.265	1	1	0.571429
MAP2K3	0.230158	-1.43246	0.073	0.068	1	0	0
CDK11B	0.230219	-0.0651696	0.113	0.107	1	1	0.714286
ZNF507	0.231128	0.48791	0.061	0.066	1	1	0.928571
ACER3	0.231297	-9.73714	0.07	0.065	1	0	0
PITPNB	0.231668	-4.72042	0.152	0.16	1	1	0.428571
PQBP1	0.231703	-0.804087	0.12	0.126	1	0	0
DNAJB11	0.231982	-8.4968	0.129	0.136	1	1	0.714286
SRSF9	0.232321	-0.403268	0.097	0.103	1	0	0
ATP8A1	0.2326	-1.12759	0.052	0.056	1	1	1
BCAP31	0.232689	-1.58533	0.179	0.188	1	0	0
CASP8	0.232831	-2.54263	0.128	0.12	1	1	0.714286
PARL	0.233375	-3.68515	0.106	0.113	1	1	0.857143
PHF20L1	0.233397	-3.76906	0.2	0.192	1	1	0.428571
L3MBTL3	0.233438	-0.915053	0.065	0.06	1	0	0
RDX	0.23345	-10.7984	0.145	0.139	1	0	0
MED1	0.233957	-2.34298	0.15	0.157	1	1	0.5
FRYL	0.234149	-0.728902	0.173	0.181	1	1	0.571429
GPBP1L1	0.234313	-0.733616	0.145	0.137	1	1	0.857143
FAM30A	0.234796	4.77212	0.154	0.15	1	1	0.714286
ORMDL1	0.235257	-10.84	0.177	0.183	1	1	0.5
LATS2	0.236214	-0.299157	0.077	0.071	1	0	0
TBC1D4	0.236441	-1.45293	0.056	0.052	1	0	0
ERCC6L2	0.236451	-2.4285	0.109	0.115	1	1	0.571429
HIGD1A	0.237048	-8.76395	0.118	0.125	1	0	0
TRNT1	0.237236	1.08577	0.08	0.085	1	0	0
DDOST	0.237436	-2.39446	0.185	0.193	1	0	0
RNF138	0.23747	-0.252118	0.098	0.104	1	1	0.785714
ZMAT1	0.23757	0.734573	0.061	0.056	1	0	0
CS	0.237833	-0.592695	0.108	0.114	1	0	0
GNB2	0.237852	-0.696313	0.112	0.118	1	1	0.857143
ZC3H11A	0.238547	-1.8487	0.311	0.319	1	1	0.5
SLC4A7	0.238651	0.771972	0.078	0.083	1	1	0.642857
ING5	0.23958	-0.2819	0.103	0.097	1	0	0
MPP1	0.239811	-0.836359	0.083	0.089	1	0	0
RBM19	0.239893	-2.24873	0.088	0.083	1	0	0
ATP5L2	0.240007	-1.25	0.194	0.201	1	1	0.714286
DIP2B	0.24035	-0.329572	0.071	0.066	1	1	0.857143
SPAG7	0.240472	-2.63491	0.106	0.112	1	1	0.5
GLYR1	0.240876	-3.51386	0.139	0.147	1	1	0.785714
RBM17	0.241107	-5.04476	0.231	0.237	1	1	0.571429
PRPF8	0.241965	-0.942177	0.14	0.148	1	0	0
IL6R	0.242044	-0.99651	0.18	0.187	1	1	0.357143
TXN2	0.243083	-6.04531	0.152	0.159	1	0	0
TMED9	0.243148	-4.65913	0.22	0.212	1	1	0.428571
LAMTOR2	0.243247	-10.8669	0.138	0.145	1	1	0.571429
HACD4	0.243377	1.1603	0.152	0.16	1	1	0.642857
IDH2	0.24395	2.67011	0.145	0.152	1	0	0
NDUFAF3	0.243983	-0.266093	0.094	0.1	1	0	0
RNH1	0.244523	-0.172418	0.114	0.107	1	0	0
TNIP1	0.246095	-0.611902	0.118	0.111	1	0	0
ILF3	0.246366	-19.5159	0.37	0.362	1	1	0.357143
TECR	0.246409	-1.13534	0.071	0.076	1	0	0
RNF168	0.246566	-2.499	0.184	0.175	1	1	0.5
PDCD6IP	0.247338	-11.5027	0.206	0.197	1	1	0.357143
CLTC	0.247621	-12.5593	0.227	0.237	1	1	0.571429
HAUS3	0.247682	-6.49654	0.088	0.094	1	1	0.642857
UIMC1	0.24772	-6.52725	0.11	0.105	1	1	0.642857
MAP4K5	0.247753	-0.411579	0.104	0.097	1	0	0
KRTCAP2	0.247781	-0.287051	0.142	0.135	1	1	0.642857
OXR1	0.24791	-0.0304021	0.12	0.114	1	1	0.571429
CYFIP1	0.247958	-0.600659	0.091	0.096	1	0	0
CAMLG	0.248567	-1.25614	0.169	0.176	1	1	0.571429
TLK2	0.248985	-0.771425	0.167	0.174	1	1	0.571429
CCDC137	0.248986	-1.91424	0.064	0.068	1	0	0
ATMIN	0.249259	-0.399378	0.08	0.086	1	1	0.571429
OIP5-AS1	0.249268	-3.30007	0.185	0.191	1	1	0.571429
CD86	0.250608	-1.14315	0.059	0.055	1	0	0
TMED10	0.251094	-3.97572	0.223	0.23	1	1	0.357143
SSH1	0.251426	-0.653607	0.066	0.062	1	1	0.714286
SLC38A10	0.251465	-0.195976	0.078	0.073	1	0	0
GUCD1	0.251972	-1.98328	0.093	0.098	1	0	0
PIK3AP1	0.252138	-3.75125	0.126	0.132	1	1	0.714286
ANAPC7	0.252332	-4.62035	0.078	0.084	1	0	0
RABGGTB	0.252673	-0.444504	0.103	0.109	1	1	0.714286
HERC1	0.253465	-3.3074	0.15	0.143	1	1	0.642857
PMS1	0.254152	-1.69704	0.127	0.133	1	0	0
CEP95	0.254434	-2.14445	0.095	0.1	1	1	0.5
KMT2E	0.25454	-0.600324	0.322	0.328	1	1	0.285714
SNX17	0.25475	-1.20114	0.094	0.089	1	0	0
YY1AP1	0.255051	-0.151174	0.066	0.071	1	1	0.785714
YTHDF2	0.25519	-0.894452	0.147	0.154	1	1	0.714286
TMEM259	0.255376	0.691976	0.086	0.081	1	1	0.642857
N4BP1	0.255381	-0.497553	0.091	0.085	1	0	0
MFSD14A	0.255697	-2.22888	0.091	0.086	1	0	0
MARK3	0.255868	-7.56153	0.139	0.146	1	0	0
HMG20B	0.25606	-0.788117	0.119	0.125	1	0	0
YIPF5	0.256676	-1.47041	0.079	0.084	1	1	0.857143
DCP2	0.256839	-5.81367	0.193	0.2	1	1	0.642857
DCTN2	0.257122	-1.06372	0.116	0.122	1	1	0.857143
CCAR1	0.257793	-7.75343	0.229	0.236	1	1	0.428571
FBXO7	0.257941	-5.67546	0.113	0.119	1	1	0.785714
MAPK14	0.258024	-1.53917	0.137	0.131	1	1	0.571429
NDUFS7	0.258263	2.10889	0.114	0.12	1	0	0
SRSF4	0.258365	-2.70555	0.172	0.166	1	1	0.571429
DIDO1	0.258797	-4.62217	0.123	0.116	1	1	0.5
PURA	0.258951	3.8013	0.075	0.08	1	1	0.928571
BLOC1S6	0.259205	-5.74581	0.207	0.214	1	1	0.571429
BTBD9	0.259839	-inf	0.132	0.139	1	1	0.571429
TRPC4AP	0.25989	-1.31306	0.081	0.076	1	0	0
PDCD7	0.261069	-3.70926	0.085	0.091	1	0	0
RNGTT	0.26127	-0.990882	0.076	0.071	1	1	0.785714
ABI2	0.261506	-1.2102	0.064	0.069	1	0	0
EIF3I	0.261749	-5.16674	0.226	0.233	1	0	0
NENF	0.261873	-0.609428	0.08	0.086	1	0	0
SERPINB10	0.26207	-12.3451	0.066	0.07	1	1	1
EXOSC10	0.262148	-6.30093	0.075	0.08	1	0	0
DMXL1	0.26225	-12.0247	0.115	0.108	1	1	0.785714
EGLN1	0.262958	-1.51199	0.081	0.076	1	0	0
ZMAT3	0.263072	-1.66787	0.073	0.078	1	0	0
PRRC1	0.263274	-10.117	0.066	0.071	1	1	0.857143
IKZF1	0.263501	-20.704	0.256	0.248	1	1	0.357143
TAF10	0.263812	-0.136491	0.089	0.083	1	1	0.785714
ZNF800	0.264568	-2.11992	0.122	0.116	1	1	0.714286
RNF214	0.264681	-0.19509	0.092	0.087	1	0	0
MYSM1	0.264861	-1.76112	0.143	0.15	1	1	0.428571
AGO1	0.26575	-3.6853	0.088	0.094	1	1	0.785714
TMEM258	0.265914	-10.4107	0.288	0.296	1	1	0.214286
CCDC186	0.266062	2.60225	0.128	0.122	1	0	0
PPM1F	0.266482	-0.180906	0.076	0.081	1	1	1
ASXL2	0.266833	-0.557559	0.127	0.121	1	1	0.714286
HCST	0.26736	-1.13424	0.201	0.192	1	1	0.571429
DIAPH1	0.267664	-11.2036	0.287	0.278	1	1	0.571429
ACBD5	0.267813	-2.10715	0.081	0.086	1	1	0.571429
TCF20	0.268116	-1.87296	0.063	0.068	1	1	0.785714
LSG1	0.26879	-1.4255	0.095	0.1	1	1	0.714286
EXOC1	0.268828	-3.18062	0.153	0.146	1	1	0.5
RAPGEF1	0.269258	8.91328	0.087	0.093	1	0	0
PSEN1	0.270123	-1.17425	0.062	0.067	1	1	0.857143
CYB5R4	0.270621	-0.509157	0.12	0.125	1	1	0.642857
BROX	0.271205	-3.87731	0.162	0.154	1	1	0.5
WDR26	0.27194	-10.5648	0.137	0.131	1	0	0
PLEKHA2	0.272008	-0.357258	0.122	0.128	1	1	0.5
SCAF4	0.27204	-0.475303	0.066	0.071	1	0	0
MRPS12	0.272135	-0.190873	0.081	0.076	1	0	0
EP300	0.272295	-0.978209	0.173	0.166	1	1	0.571429
APIP	0.272543	-0.788172	0.098	0.104	1	0	0
VPS8	0.272705	-0.79405	0.073	0.078	1	1	0.714286
RAB27A	0.273762	-3.88331	0.141	0.147	1	1	0.714286
CFL1	0.274469	-5.67673	0.506	0.493	1	1	0.571429
UBP1	0.27451	0.242492	0.086	0.08	1	0	0
NUP153	0.274574	-4.3801	0.107	0.113	1	1	0.714286
MXD4	0.274658	-1.31621	0.072	0.077	1	1	0.928571
USP34	0.274737	0.292019	0.237	0.229	1	1	0.428571
LAMP2	0.275137	-2.75375	0.303	0.312	1	1	0.5
CIRBP	0.275398	-1.7404	0.266	0.258	1	1	0.5
ANAPC16	0.275668	-2.96987	0.243	0.235	1	1	0.428571
DTD1	0.276417	-3.07826	0.097	0.103	1	0	0
BRD4	0.276588	-9.71558	0.171	0.163	1	1	0.642857
ATF6B	0.277156	0.120318	0.092	0.087	1	1	1
CD37	0.277351	-0.0098379	0.126	0.12	1	0	0
PSMD2	0.27742	-1.31135	0.198	0.19	1	0	0
RSBN1L	0.27742	-0.636326	0.099	0.105	1	1	0.571429
DAP	0.277768	-1.39167	0.091	0.097	1	0	0
OXCT1	0.278074	-0.210036	0.071	0.076	1	0	0
COMT	0.27891	-1.1629	0.158	0.165	1	0	0
HAUS4	0.27916	-0.253205	0.075	0.081	1	0	0
HNRNPUL1	0.279165	-3.38569	0.247	0.255	1	1	0.428571
ZNF511	0.279187	-3.81293	0.098	0.104	1	0	0
ZNF24	0.279637	-9.96512	0.202	0.211	1	1	0.5
ZNF654	0.280177	-0.700439	0.08	0.075	1	1	0.785714
SENP7	0.280195	85.6973	0.159	0.152	1	1	0.5
RBL1	0.28073	-3.1993	0.08	0.084	1	0	0
EFHD2	0.280754	-2.16245	0.164	0.171	1	1	0.714286
RUNX1	0.280979	-4.41167	0.247	0.258	1	0	0
DRG1	0.281699	-1.02623	0.075	0.08	1	0	0
GNAQ	0.281753	-29.8575	0.283	0.292	1	1	0.642857
PDE7A	0.281884	0.5263	0.101	0.096	1	1	0.642857
CHMP2B	0.281955	-2.23463	0.126	0.119	1	1	0.642857
CGGBP1	0.283068	-2.71154	0.217	0.21	1	1	0.5
TPM3	0.283306	-61.4042	0.809	0.813	1	1	0.214286
NARF	0.284097	-4.5516	0.114	0.12	1	1	0.714286
RNF20	0.284099	-0.860741	0.093	0.088	1	0	0
MTMR12	0.284404	-9.16736	0.078	0.083	1	1	0.785714
UCHL5	0.284409	-3.51862	0.156	0.162	1	1	0.642857
CCDC47	0.285024	-1.24016	0.182	0.189	1	1	0.714286
SUPT5H	0.285283	-1.72166	0.131	0.125	1	1	0.5
CYBB	0.285538	-8.33158	0.242	0.238	1	1	0.785714
MX1	0.285716	-1.77793	0.074	0.07	1	0	0
ATG3	0.28606	-12.2733	0.267	0.259	1	1	0.428571
CDC42SE1	0.286196	-64.0034	0.321	0.314	1	1	0.357143
TMEM173	0.286496	-0.125457	0.11	0.104	1	0	0
LMBRD1	0.286824	-1.74859	0.07	0.075	1	0	0
DDHD1	0.28743	-0.159735	0.074	0.069	1	1	0.714286
PRKX	0.287621	-0.878425	0.082	0.087	1	1	0.785714
LYAR	0.288119	-1.62578	0.12	0.126	1	1	0.5
CST7	0.288403	-17.0437	0.071	0.076	1	0	0
ITCH	0.288694	-5.77256	0.143	0.136	1	1	0.571429
GRK2	0.288715	-0.0578218	0.113	0.119	1	0	0
MAP7D1	0.288964	-0.979596	0.12	0.114	1	1	0.928571
RBM7	0.289075	-1.95786	0.068	0.073	1	1	0.714286
NCK2	0.289604	0.208343	0.056	0.061	1	0	0
PPP1R7	0.28974	-2.48847	0.146	0.153	1	1	0.642857
ILK	0.290075	-3.56355	0.086	0.081	1	1	0.857143
ABHD2	0.290154	-10.8028	0.175	0.182	1	1	0.642857
DCTN1	0.290416	-4.62123	0.099	0.104	1	0	0
CCDC82	0.291809	-2.18295	0.113	0.119	1	1	0.785714
PCNT	0.291815	2.25222	0.151	0.145	1	0	0
ATXN2	0.291955	-0.329964	0.097	0.092	1	0	0
MCM3AP	0.292172	-0.373615	0.063	0.067	1	0	0
GYPC	0.292173	-9.07605	0.196	0.19	1	0	0
CEP120	0.292351	-1.70086	0.071	0.076	1	0	0
EIF2AK2	0.292351	-0.145741	0.197	0.19	1	1	0.428571
ITGB1BP1	0.292394	-0.296454	0.094	0.1	1	0	0
THEMIS2	0.292854	-1.68016	0.083	0.088	1	0	0
AKR1A1	0.293455	-3.78252	0.111	0.117	1	0	0
USP16	0.294139	-1.04479	0.2	0.209	1	1	0.285714
MRI1	0.294811	-0.0871059	0.07	0.075	1	0	0
OS9	0.295119	-2.92142	0.165	0.171	1	1	0.642857
CSPP1	0.295371	-1.56961	0.102	0.108	1	0	0
FBXW5	0.295897	-1.27133	0.072	0.077	1	1	0.714286
TTC1	0.295992	-7.78782	0.246	0.252	1	1	0.428571
TMF1	0.296132	-5.75653	0.251	0.242	1	1	0.5
MS4A7	0.296203	-3.82218	0.095	0.1	1	0	0
GIGYF1	0.296328	-0.104902	0.082	0.087	1	0	0
BAHCC1	0.296483	-0.993961	0.07	0.074	1	0	0
RBM41	0.298491	-1.2467	0.076	0.071	1	1	0.785714
ADNP	0.298653	-98.9677	0.125	0.132	1	1	0.5
RNPC3	0.298891	0.0928826	0.096	0.091	1	1	0.642857
GRSF1	0.299105	-1.35168	0.153	0.159	1	1	0.571429
ELK3	0.299821	-1.43676	0.129	0.123	1	1	0.642857
KRCC1	0.300093	-1.31161	0.097	0.103	1	0	0
CXXC1	0.3004	-1.12676	0.068	0.073	1	0	0
SZRD1	0.300547	-4.23993	0.185	0.191	1	1	0.571429
SMIM14	0.30063	-2.07309	0.068	0.064	1	0	0
KLHDC2	0.300934	-0.269617	0.07	0.075	1	0	0
VAV3	0.301256	-0.273158	0.112	0.117	1	0	0
SYF2	0.30133	-16.3658	0.295	0.302	1	1	0.5
HOTAIRM1	0.301698	-15.1121	0.058	0.062	1	0	0
TROVE2	0.302612	-3.824	0.176	0.181	1	1	0.428571
ASB8	0.302954	-0.641857	0.103	0.098	1	1	0.785714
TPP2	0.303046	-1.28357	0.199	0.205	1	1	0.5
GTF2H1	0.303877	-0.793309	0.101	0.107	1	0	0
TLK1	0.303987	0.303649	0.18	0.187	1	1	0.428571
FLT3	0.304131	-15.1963	0.226	0.218	1	0	0
ERAP2	0.304159	-0.889454	0.139	0.133	1	1	0.642857
CRBN	0.304622	-3.64043	0.219	0.226	1	1	0.428571
THOC2	0.305335	-3.56655	0.28	0.273	1	1	0.357143
NELFE	0.306047	0.0430473	0.082	0.087	1	0	0
CDKN2AIP	0.306477	-20.3609	0.087	0.093	1	0	0
TFDP2	0.306484	-50.9063	0.22	0.227	1	0	0
CUL4A	0.307134	0.367835	0.082	0.087	1	0	0
TRAPPC10	0.307311	-0.919446	0.098	0.092	1	1	0.571429
STAG1	0.307723	-0.984558	0.112	0.106	1	1	0.857143
PSMD1	0.309265	-0.100192	0.152	0.157	1	0	0
ECI2	0.309359	-17.9346	0.096	0.091	1	0	0
MID1IP1	0.309698	0.385997	0.09	0.085	1	1	0.928571
MARK2	0.309872	-0.647701	0.115	0.109	1	1	0.785714
RNASET2	0.309896	-2.86424	0.224	0.231	1	1	0.357143
FAM107B	0.310062	-27.3888	0.26	0.265	1	1	0.5
FER	0.310526	-1.98154	0.077	0.072	1	1	0.857143
ZZEF1	0.311316	-0.346908	0.065	0.061	1	1	0.857143
MPZL1	0.312486	0.306686	0.09	0.085	1	0	0
MTPAP	0.313087	-0.671637	0.088	0.093	1	0	0
ANGEL2	0.313292	-6.76211	0.086	0.09	1	1	0.785714
SPTAN1	0.314183	-0.507822	0.08	0.075	1	0	0
APMAP	0.314238	-0.737587	0.07	0.074	1	1	0.714286
TIMM9	0.314752	-2.94929	0.081	0.086	1	0	0
CASC3	0.315115	-2.78365	0.092	0.098	1	0	0
RBM27	0.315126	-2.50256	0.243	0.249	1	1	0.142857
NT5C2	0.315333	0.750256	0.144	0.138	1	0	0
RHEB	0.315938	-0.646085	0.103	0.109	1	0	0
SSU72	0.316207	-0.605784	0.116	0.122	1	1	0.714286
CSNK1G1	0.316331	-0.0404991	0.08	0.075	1	1	0.785714
ELF1	0.316704	-18.9686	0.398	0.391	1	1	0.428571
WWP1	0.31672	-0.79932	0.083	0.078	1	1	0.571429
C1orf52	0.316944	-0.423867	0.1	0.106	1	1	0.571429
ATE1	0.317761	-6.44808	0.087	0.092	1	0	0
PPIE	0.317805	-1.65025	0.094	0.1	1	0	0
EPC1	0.317855	-13.6614	0.246	0.238	1	1	0.5
PTDSS1	0.318552	-0.124806	0.092	0.087	1	0	0
ITGA4	0.318705	-58.508	0.406	0.398	1	1	0.5
NEDD1	0.319161	-1.82397	0.067	0.072	1	1	0.571429
FCGR2A	0.319454	-1.11728	0.066	0.062	1	0	0
MZT1	0.320028	-2.92448	0.084	0.088	1	0	0
FIBP	0.320218	-1.06386	0.074	0.079	1	0	0
WDR60	0.320653	-1.98381	0.079	0.084	1	1	0.428571
STAG2	0.322067	-383.179	0.407	0.413	1	1	0.5
POLR3GL	0.322329	-1.64024	0.157	0.163	1	1	0.428571
GAPDH	0.322389	-27.4062	0.66	0.676	1	1	0.357143
PHF3	0.322475	-5.75309	0.342	0.332	1	1	0.5
DNAJC3	0.32264	-12.4194	0.201	0.194	1	1	0.285714
NCOR1	0.323686	-3.81981	0.297	0.304	1	1	0.285714
PRRC2B	0.323716	-0.155567	0.153	0.159	1	1	0.428571
RAD23B	0.323805	-24.9972	0.17	0.177	1	1	0.642857
MBOAT7	0.324004	0.124449	0.071	0.075	1	0	0
APC	0.324996	-9.23663	0.13	0.124	1	1	0.642857
NHLRC2	0.325147	-2.70211	0.073	0.069	1	0	0
HHEX	0.325707	-1.77735	0.115	0.12	1	0	0
SSFA2	0.326133	-5.48253	0.145	0.139	1	1	0.714286
DDT	0.326398	-0.296503	0.085	0.09	1	0	0
BIN2	0.326985	-4.75171	0.267	0.26	1	1	0.5
TMEM223	0.327131	-0.255366	0.076	0.071	1	0	0
HTATSF1	0.327715	-2.85431	0.19	0.198	1	0	0
TOB1	0.327938	20.6551	0.176	0.171	1	1	0.642857
ZDHHC17	0.328508	-1.37606	0.072	0.077	1	1	0.857143
NDFIP1	0.328509	-1.89734	0.142	0.136	1	1	0.357143
CDK2AP1	0.329023	-8.28462	0.114	0.12	1	0	0
DNMT3A	0.329054	-0.92218	0.13	0.124	1	0	0
FOXN2	0.329402	7.23324	0.143	0.137	1	1	0.642857
TSG101	0.33014	-1.04941	0.088	0.093	1	1	0.857143
GGNBP2	0.330266	-4.42573	0.218	0.211	1	1	0.571429
TNFRSF1A	0.330987	-0.54299	0.09	0.095	1	0	0
FBL	0.331285	2.29661	0.21	0.218	1	0	0
PYM1	0.33159	-2.57114	0.072	0.076	1	1	1
NMD3	0.331909	-6.91534	0.111	0.116	1	1	0.642857
PLGRKT	0.332117	-25.6179	0.074	0.079	1	0	0
MRPL53	0.332321	-7.79557	0.14	0.146	1	1	0.642857
MLLT10	0.332412	-2.41417	0.162	0.156	1	0	0
CAPNS1	0.332797	-0.836497	0.143	0.138	1	1	0.642857
HPRT1	0.332859	-2.85843	0.115	0.12	1	0	0
SLC4A1AP	0.332926	-0.712151	0.064	0.068	1	1	0.785714
TFG	0.333263	-28.2478	0.076	0.071	1	0	0
MRPL55	0.333279	-3.70926	0.069	0.073	1	0	0
RBM3	0.333665	-12.778	0.514	0.504	1	1	0.214286
SARAF	0.333996	-4.69084	0.375	0.362	1	1	0.285714
NME4	0.334164	0.914735	0.088	0.093	1	0	0
RMRP	0.334259	-0.2708	0.091	0.086	1	0	0
ATP6V1C1	0.334799	-3.1553	0.075	0.079	1	0	0
BAG1	0.334929	-1.36772	0.131	0.137	1	0	0
C14orf119	0.33651	-0.357568	0.066	0.07	1	0	0
C4orf3	0.336587	0.618986	0.263	0.269	1	1	0.642857
CCNK	0.336905	-1.86743	0.102	0.107	1	1	0.714286
CLPP	0.337148	-0.493257	0.079	0.084	1	0	0
MTERF4	0.337413	-0.495927	0.07	0.066	1	0	0
NAAA	0.338116	-16.8123	0.077	0.073	1	1	0.785714
DAXX	0.33843	-0.0784145	0.096	0.091	1	1	0.928571
KDELR1	0.338468	-0.64221	0.113	0.118	1	0	0
NOP14	0.338577	-2.75516	0.123	0.129	1	0	0
SUSD6	0.338788	-2.27213	0.114	0.119	1	1	0.714286
UXS1	0.339352	-2.41074	0.182	0.188	1	1	0.428571
GGPS1	0.339914	-2.39367	0.064	0.068	1	1	0.857143
PPM1B	0.340129	-0.573099	0.06	0.064	1	0	0
VPS13D	0.340223	-0.588387	0.07	0.066	1	0	0
MBD2	0.341825	-2.75472	0.152	0.146	1	1	0.571429
UBAP1	0.341832	0.429862	0.079	0.075	1	1	0.857143
RAP1A	0.34228	-6.36998	0.258	0.263	1	1	0.428571
WIPF2	0.342539	-3.06932	0.08	0.075	1	1	0.785714
TMX3	0.34268	-1.38582	0.124	0.13	1	1	0.714286
RNASE6	0.343463	-4.51297	0.101	0.106	1	1	0.785714
ARFGEF2	0.344591	-5.87288	0.121	0.126	1	1	0.642857
TMED4	0.344703	-1.86275	0.175	0.168	1	1	0.428571
NAPA	0.344717	0.23196	0.076	0.072	1	0	0
C17orf49	0.3449	-0.864189	0.119	0.113	1	1	0.5
SNHG1	0.344912	-0.743817	0.124	0.13	1	0	0
SLF2	0.344955	-4.0903	0.112	0.107	1	1	0.857143
CDK12	0.345045	-11.3159	0.18	0.174	1	1	0.571429
DNAJC9	0.345049	-20.4935	0.206	0.213	1	0	0
LRRC58	0.345359	-2.08208	0.145	0.151	1	0	0
SPOP	0.346786	-0.714049	0.139	0.143	1	1	0.571429
CTSA	0.346886	-3.06194	0.08	0.075	1	0	0
TRIP12	0.346904	-9.87984	0.258	0.265	1	1	0.5
ALG13	0.347676	-5.9744	0.107	0.111	1	1	0.642857
PARN	0.347861	-1.87374	0.112	0.117	1	1	0.571429
TMEM170A	0.34864	0.335507	0.113	0.108	1	1	0.785714
PLSCR1	0.348809	-2.69785	0.127	0.122	1	1	0.714286
CAB39	0.349012	-5.11537	0.131	0.137	1	1	0.785714
GATAD2A	0.349219	-4.50345	0.142	0.147	1	1	0.357143
DIS3L	0.349449	-2.50798	0.085	0.08	1	0	0
TMX1	0.350284	-5.21989	0.25	0.255	1	0	0
THAP5	0.351032	-1.45446	0.084	0.079	1	0	0
EXOC3	0.352198	-0.301355	0.089	0.094	1	1	0.785714
SENP1	0.35347	-1.32042	0.063	0.067	1	0	0
ORAI2	0.353758	-0.229749	0.112	0.117	1	0	0
SEC61B	0.354512	-31.8286	0.294	0.285	1	1	0.428571
CCNDBP1	0.355681	-5.21106	0.119	0.124	1	1	0.571429
NFX1	0.356322	-7.75768	0.096	0.101	1	0	0
ZNF83	0.356975	-5.24206	0.068	0.072	1	0	0
TRIM38	0.357697	-5.45248	0.137	0.132	1	1	0.714286
COA3	0.357777	-0.153765	0.073	0.078	1	0	0
IDE	0.359204	-3.51751	0.077	0.082	1	1	0.928571
GALNT2	0.359333	-0.36813	0.101	0.096	1	0	0
CEPT1	0.359378	-0.658088	0.092	0.096	1	1	0.642857
CLK2	0.360088	-0.477798	0.079	0.083	1	0	0
ZDHHC2	0.360164	-4.05224	0.074	0.079	1	0	0
JOSD1	0.360182	-1.77494	0.092	0.096	1	1	0.571429
YWHAB	0.360518	-44.0114	0.607	0.613	1	1	0.214286
IRAK3	0.361318	-8.15915	0.231	0.237	1	1	0.642857
RNF169	0.361345	-0.337613	0.082	0.087	1	1	0.642857
ZNF770	0.361981	-5.31243	0.143	0.148	1	1	0.785714
ATAD3C	0.362799	-13.2572	0.07	0.074	1	1	0.785714
TRIM13	0.363015	-139.363	0.105	0.11	1	1	0.571429
NBAS	0.363789	0.0203234	0.081	0.077	1	0	0
AP1AR	0.36382	-1.03273	0.065	0.069	1	0	0
GRB2	0.363917	-15.7686	0.397	0.401	1	1	0.214286
ARFGAP2	0.36476	-0.302489	0.072	0.077	1	0	0
VAMP3	0.364942	-0.741069	0.09	0.095	1	1	0.714286
GSTK1	0.364942	-2.32874	0.269	0.261	1	1	0.5
CDC37	0.365179	-1.40384	0.201	0.206	1	1	0.642857
TMEM109	0.36527	0.461846	0.078	0.073	1	0	0
PARP1	0.365823	-16.3241	0.295	0.288	1	0	0
FEM1B	0.367623	-1.24848	0.1	0.105	1	0	0
LIPA	0.368387	-0.67236	0.088	0.092	1	0	0
SNRK	0.369515	-0.13212	0.085	0.081	1	0	0
ALDH9A1	0.36965	-0.510379	0.104	0.099	1	1	0.571429
MDN1	0.370229	-7.15853	0.128	0.122	1	0	0
GTF3C1	0.37031	-0.91936	0.068	0.072	1	1	0.785714
IPCEF1	0.37091	-0.592381	0.059	0.063	1	0	0
ALOX5AP	0.371132	-4.62338	0.088	0.084	1	1	0.857143
CCND3	0.371407	-3.32494	0.158	0.163	1	1	0.571429
PRPF18	0.37149	-2.52476	0.075	0.08	1	1	0.642857
HERPUD2	0.37158	-1.06547	0.093	0.088	1	1	0.714286
MMGT1	0.371581	-2.16935	0.072	0.068	1	0	0
CLCN3	0.37166	-0.0192492	0.082	0.078	1	1	0.785714
NACAP1	0.371953	-0.628803	0.099	0.104	1	0	0
SUCLG2	0.372243	-1.8172	0.094	0.099	1	1	0.857143
TWF1	0.372355	-22.6119	0.07	0.074	1	1	0.785714
ATG5	0.372415	-1.23223	0.096	0.101	1	1	0.642857
RASSF1	0.373449	0.100296	0.075	0.071	1	0	0
TRAPPC2L	0.373472	-0.93454	0.093	0.098	1	0	0
PLXDC2	0.373636	-27.6457	0.096	0.1	1	1	1
UBA5	0.37408	0.892243	0.091	0.087	1	1	0.642857
ELP2	0.374675	-0.323523	0.08	0.085	1	0	0
POLR2G	0.374785	0.822895	0.13	0.135	1	0	0
AP2M1	0.374922	-9.55876	0.238	0.23	1	1	0.5
NUS1	0.375128	-3.83351	0.128	0.123	1	1	0.714286
AP1G2	0.376742	0.496103	0.069	0.073	1	1	1
COX14	0.377085	-2.1156	0.182	0.188	1	1	0.5
NDUFV3	0.377103	-1.9548	0.119	0.123	1	1	0.785714
SFSWAP	0.377471	0.166208	0.144	0.139	1	1	0.642857
CD302	0.377871	-7.95463	0.251	0.257	1	1	0.571429
NFATC3	0.378136	-0.61803	0.109	0.113	1	1	0.428571
GOLIM4	0.378166	-1.59858	0.143	0.149	1	0	0
CTSD	0.378566	-9.12802	0.175	0.18	1	1	0.5
SRSF11	0.378758	-3.99661	0.422	0.427	1	1	0.357143
TPMT	0.379613	-0.0468778	0.079	0.084	1	0	0
LYSMD2	0.37972	-1.07687	0.064	0.068	1	1	1
AKAP9	0.381306	-9.53453	0.368	0.359	1	1	0.428571
MKRN1	0.382446	-0.534052	0.135	0.14	1	1	0.571429
KIF20B	0.382551	-40.7671	0.172	0.178	1	0	0
CDYL	0.38269	-3.54405	0.103	0.099	1	1	0.785714
IQCB1	0.382729	-0.495921	0.082	0.078	1	0	0
PJA2	0.382846	0.495546	0.221	0.226	1	1	0.428571
NFRKB	0.383017	-0.0416358	0.064	0.068	1	0	0
PTRHD1	0.383318	-5.35331	0.145	0.15	1	0	0
RABGEF1	0.384392	-0.996974	0.086	0.09	1	1	0.642857
ESCO1	0.384743	-0.782692	0.108	0.113	1	1	0.714286
UQCC3	0.384778	-5.27434	0.076	0.08	1	0	0
C1orf27	0.385538	-1.22493	0.082	0.086	1	0	0
CNOT6L	0.385706	-3.78828	0.211	0.204	1	1	0.428571
ZNF264	0.385909	-0.302407	0.067	0.063	1	1	0.785714
UBR2	0.386429	-5.77407	0.124	0.119	1	1	0.571429
UBA3	0.38743	-1.0748	0.134	0.139	1	1	0.571429
SIKE1	0.388877	-16.6186	0.124	0.129	1	0	0
MSL1	0.390066	-0.4747	0.127	0.131	1	1	0.5
SPG11	0.390077	-3.88519	0.121	0.117	1	1	0.642857
WAC-AS1	0.390216	-2.49427	0.159	0.164	1	1	0.428571
NAA16	0.39023	-0.861898	0.082	0.078	1	1	0.642857
BIRC2	0.390626	-0.867676	0.156	0.162	1	1	0.714286
KPNA1	0.391441	-3.4561	0.124	0.119	1	1	0.571429
DCTN5	0.392245	-0.265817	0.066	0.069	1	1	0.785714
TOR1A	0.392456	-0.413509	0.082	0.086	1	0	0
ATXN7	0.393377	-5.73849	0.109	0.104	1	0	0
MAGED2	0.39374	-0.239771	0.071	0.067	1	1	0.928571
HACD2	0.393874	-2.54976	0.097	0.092	1	0	0
UBXN4	0.394203	-9.52476	0.382	0.375	1	1	0.357143
SRSF1	0.394735	-10.0615	0.196	0.2	1	0	0
CPT1A	0.394869	-2.81313	0.224	0.23	1	0	0
COG2	0.395002	-1.7015	0.064	0.067	1	0	0
PRPF4B	0.395611	7.47591	0.296	0.301	1	1	0.357143
WTAP	0.396791	-2.55504	0.218	0.21	1	1	0.642857
FERMT3	0.39732	-16.7187	0.17	0.176	1	1	0.642857
SCAND1	0.397321	-4.66333	0.211	0.204	1	0	0
LMAN1	0.397394	-36.8692	0.185	0.191	1	0	0
EIF5	0.397717	-16.2619	0.378	0.382	1	1	0.428571
GRHPR	0.398204	-3.12788	0.092	0.096	1	0	0
NOP53	0.398302	-6.52179	0.502	0.504	1	1	0.214286
MIER1	0.399277	-9.46078	0.302	0.306	1	1	0.5
SLC25A37	0.399385	-inf	0.264	0.27	1	1	0.428571
LIN7C	0.399676	-2.23146	0.095	0.099	1	1	0.785714
RAB10	0.399691	-0.585551	0.224	0.228	1	1	0.714286
MGAT4A	0.399837	-0.686169	0.102	0.097	1	1	0.642857
ANKIB1	0.400117	-4.67297	0.11	0.105	1	1	0.714286
YME1L1	0.400827	-5.09442	0.281	0.287	1	1	0.5
USP9X	0.400857	-9.66937	0.176	0.181	1	0	0
PDXDC1	0.401286	-3.70539	0.129	0.124	1	1	0.642857
ERGIC2	0.401565	-4.9669	0.103	0.107	1	1	0.642857
YTHDF3	0.401623	-2.70514	0.112	0.117	1	1	0.714286
DCK	0.401907	-3.59778	0.104	0.1	1	0	0
ATP6V0B	0.402896	-1.41602	0.246	0.252	1	1	0.642857
MAT2A	0.403295	-0.30064	0.11	0.115	1	0	0
INO80D	0.403365	-6.53612	0.153	0.148	1	1	0.642857
UBE2J2	0.403788	0.970558	0.081	0.085	1	0	0
ZNF721	0.403808	-0.820483	0.062	0.058	1	1	0.857143
LINC00674	0.403933	4.59269	0.128	0.123	1	1	0.928571
CSGALNACT2	0.405227	-14.8109	0.168	0.163	1	1	0.714286
BTBD7	0.405296	-1.69054	0.068	0.072	1	0	0
MED13L	0.407301	-22.2201	0.205	0.201	1	1	0.642857
S100A8	0.407303	-155.821	0.312	0.338	1	1	0.357143
CCNT2	0.407317	-5.11812	0.118	0.113	1	1	0.785714
WDR45B	0.40746	-0.505005	0.092	0.096	1	1	0.714286
COMMD2	0.408732	-0.136743	0.117	0.121	1	1	0.642857
TEC	0.410014	-2.6216	0.077	0.074	1	0	0
SEC13	0.410087	-0.522255	0.112	0.107	1	0	0
GYG1	0.410457	-0.330746	0.078	0.075	1	1	0.857143
PRDX6	0.410559	-0.40858	0.198	0.204	1	0	0
SNAPIN	0.410791	-0.576541	0.067	0.071	1	0	0
FGD3	0.410814	-0.407537	0.061	0.058	1	0	0
MRPS5	0.410853	-5.42927	0.15	0.154	1	1	0.642857
DDX39A	0.41158	-5.88007	0.132	0.127	1	0	0
CCNI	0.41213	-2.00142	0.395	0.388	1	1	0.5
LY86	0.414324	-1.04628	0.08	0.084	1	1	0.857143
CHMP4A	0.41505	-1.21887	0.125	0.13	1	0	0
TMEM131	0.415451	-0.512615	0.089	0.093	1	1	0.714286
UBE2H	0.416038	2.675	0.076	0.08	1	0	0
VPS13A	0.416063	-13.7758	0.145	0.141	1	0	0
GSR	0.416463	0.775423	0.074	0.078	1	0	0
GLOD4	0.41677	-1.18494	0.088	0.093	1	0	0
GAS7	0.417623	-1.83889	0.072	0.069	1	0	0
CHD9	0.418985	-3.6888	0.23	0.224	1	1	0.428571
LGALS1	0.420174	-16.755	0.38	0.375	1	1	0.214286
XIAP	0.420665	-0.227188	0.116	0.111	1	1	0.714286
WHAMMP1	0.420976	-0.506893	0.104	0.1	1	1	0.785714
SF3B5	0.421774	-2.35303	0.213	0.207	1	0	0
DCP1A	0.421983	-0.795935	0.06	0.064	1	1	0.928571
EMC10	0.422698	3.36971	0.084	0.08	1	0	0
MESD	0.424223	-1.31749	0.146	0.151	1	0	0
ING2	0.424649	0.809611	0.116	0.112	1	0	0
PPP4R3B	0.424738	-7.23544	0.24	0.234	1	1	0.285714
PURB	0.42474	-3.61678	0.112	0.116	1	0	0
NEK4	0.424861	-0.0261576	0.065	0.068	1	1	0.928571
DCTN4	0.424869	-0.861192	0.078	0.074	1	0	0
DPP8	0.425211	1.3342	0.123	0.127	1	1	0.571429
SLFN11	0.427192	-0.352928	0.08	0.077	1	0	0
ZNF280D	0.427206	-2.73756	0.095	0.099	1	1	0.714286
FAM193A	0.429141	-1.57011	0.072	0.075	1	1	0.785714
HERC5	0.429454	-6.86457	0.084	0.08	1	0	0
PABPC3	0.429819	-1.03745	0.296	0.289	1	1	0.5
ACSL1	0.429863	-2.39056	0.06	0.063	1	1	0.785714
NFE2L1	0.431142	0.606281	0.114	0.11	1	1	0.785714
RBPJ	0.43142	-488.495	0.251	0.256	1	1	0.428571
NAA20	0.431596	-8.62908	0.131	0.136	1	0	0
UBE2Q2	0.431785	-2.44624	0.143	0.138	1	1	0.642857
FDFT1	0.432518	-1.20199	0.119	0.123	1	0	0
SRFBP1	0.433134	-4.51996	0.083	0.087	1	0	0
CDC16	0.433447	-4.52937	0.143	0.147	1	0	0
HLA-DPB1	0.433665	-26.765	0.238	0.231	1	1	0.428571
PGLS	0.433842	1.35616	0.135	0.14	1	0	0
FAM210B	0.433892	-10.1675	0.082	0.078	1	0	0
CHMP4B	0.43399	-3.21814	0.135	0.14	1	1	0.714286
MTHFS	0.434886	-0.147609	0.065	0.068	1	1	0.785714
PDIA4	0.4371	-49.4796	0.165	0.16	1	0	0
FNIP1	0.437457	-7.90837	0.122	0.126	1	1	0.571429
C1GALT1	0.438175	-9.78234	0.096	0.1	1	0	0
PIGT	0.43841	-2.74271	0.069	0.072	1	1	0.928571
RAB8B	0.438514	-19.2571	0.142	0.137	1	1	0.357143
BARD1	0.438668	2.15988	0.074	0.077	1	0	0
FBXL3	0.438771	-1.63657	0.09	0.086	1	1	0.714286
PPM1G	0.439139	-7.13918	0.266	0.272	1	0	0
AZIN1	0.439268	-1.13297	0.136	0.14	1	1	0.642857
DNM2	0.44022	0.0211606	0.086	0.082	1	1	0.642857
NADK	0.44181	-0.360234	0.091	0.095	1	1	0.714286
PPP2R5C	0.44271	-7.57564	0.195	0.19	1	1	0.285714
RECQL	0.443878	-4.86372	0.132	0.127	1	1	0.642857
PDS5A	0.443952	-13.3511	0.23	0.225	1	1	0.5
PSME3	0.444103	-0.496785	0.075	0.078	1	0	0
SMARCB1	0.444107	-0.14142	0.088	0.084	1	0	0
CEP63	0.444409	-0.440459	0.115	0.118	1	1	0.714286
IRS2	0.445195	-7.41313	0.118	0.114	1	0	0
RNF24	0.445425	-3.78528	0.09	0.086	1	0	0
GTF2A1	0.445799	-9.45244	0.097	0.102	1	1	0.571429
ZNF92	0.445801	-23.5653	0.076	0.079	1	0	0
DDX24	0.445997	-2.17682	0.234	0.238	1	1	0.428571
ALKBH5	0.44656	-0.0592344	0.11	0.106	1	1	0.857143
PITHD1	0.446736	-3.73822	0.07	0.073	1	1	0.928571
TRIM44	0.447453	-2.66807	0.129	0.134	1	1	0.714286
REST	0.447646	1.77757	0.242	0.247	1	1	0.428571
SUPT20H	0.447711	-2.43072	0.126	0.122	1	1	0.785714
RER1	0.448106	-1.59941	0.14	0.135	1	1	0.714286
PRR14L	0.448526	1.90269	0.177	0.171	1	1	0.642857
CYP51A1	0.448746	-6.09226	0.115	0.119	1	0	0
ZC3HAV1	0.448792	-inf	0.265	0.258	1	1	0.214286
UBA52	0.449122	-13.0853	0.739	0.731	1	1	0.285714
MAP2K7	0.449879	-0.274964	0.072	0.075	1	1	0.642857
SPEN	0.44998	-3.87404	0.275	0.268	1	1	0.428571
PPIL3	0.450724	-0.3613	0.077	0.08	1	0	0
PRPF19	0.452189	0.304314	0.104	0.108	1	0	0
TIMP1	0.453134	4.96033	0.106	0.11	1	1	0.571429
APPBP2	0.453761	-0.548605	0.059	0.062	1	1	0.928571
DERA	0.453983	0.0760002	0.07	0.074	1	0	0
SIL1	0.454538	-0.358111	0.069	0.072	1	0	0
XPC	0.454566	-0.253713	0.112	0.116	1	1	0.5
PSMB7	0.454679	-2.48105	0.163	0.168	1	0	0
GATC	0.454912	-7.81633	0.103	0.107	1	0	0
REL	0.454996	-10.0786	0.222	0.216	1	1	0.5
EMC3	0.455005	-2.08784	0.105	0.109	1	1	0.785714
TMED7	0.455504	-9.44035	0.095	0.091	1	1	0.928571
SRCAP	0.455519	-0.186084	0.066	0.069	1	1	0.785714
EIF3A	0.456413	-28.2848	0.482	0.484	1	1	0.285714
MICAL1	0.45685	-3.46449	0.088	0.085	1	1	0.928571
NUFIP2	0.457235	-17.1663	0.279	0.285	1	1	0.428571
VEZF1	0.457415	-3.21632	0.155	0.158	1	1	0.642857
AGFG1	0.457677	-5.32507	0.109	0.105	1	0	0
TNPO2	0.457913	-2.58546	0.078	0.075	1	0	0
CASP6	0.458122	-0.500777	0.08	0.083	1	0	0
SSBP3	0.458125	-1.80472	0.073	0.069	1	0	0
SACM1L	0.459372	0.00166853	0.091	0.095	1	1	0.642857
CYB5B	0.459503	-0.394511	0.088	0.092	1	0	0
C21orf91	0.459573	-3.08754	0.089	0.086	1	0	0
LIX1L	0.460506	-5.30482	0.074	0.07	1	0	0
POLR2J	0.460956	-0.902881	0.12	0.124	1	1	0.714286
INO80	0.461015	0.655108	0.084	0.08	1	0	0
HPS3	0.461051	-0.0985536	0.066	0.063	1	0	0
CDC27	0.461218	-17.0665	0.096	0.1	1	0	0
CSRP1	0.46126	-0.196555	0.073	0.077	1	1	0.714286
MNDA	0.461814	-83.0928	0.269	0.286	1	1	0.571429
RAB1B	0.463093	-0.107097	0.12	0.115	1	1	0.714286
PSMB6	0.465382	-4.42917	0.221	0.216	1	1	0.571429
ACTR3	0.465794	-27.2948	0.444	0.438	1	1	0.285714
KIF22	0.465937	-2.7656	0.107	0.111	1	0	0
ZFR	0.467588	-22.299	0.299	0.304	1	1	0.357143
EIF2AK4	0.467618	-7.17098	0.146	0.142	1	0	0
CLDND1	0.468676	-0.352695	0.118	0.122	1	1	0.642857
TMEM205	0.469237	-0.162517	0.088	0.092	1	0	0
PTPRE	0.469289	-11.9343	0.171	0.167	1	1	0.714286
MXI1	0.470192	12.0974	0.087	0.09	1	1	0.714286
UBXN2B	0.470192	-0.637479	0.073	0.076	1	1	0.714286
CEP78	0.470248	-2.05641	0.091	0.088	1	0	0
FAM45A	0.471354	-1.69596	0.091	0.095	1	0	0
WDR82	0.471598	-0.904297	0.124	0.127	1	1	0.5
AMD1	0.473112	-34.0409	0.321	0.327	1	1	0.357143
MTCH1	0.473225	-5.85585	0.142	0.138	1	1	0.785714
MBNL3	0.473813	-0.610979	0.104	0.108	1	0	0
ADAR	0.475893	-5.47372	0.273	0.277	1	1	0.428571
SMARCD1	0.475988	-2.28728	0.067	0.07	1	0	0
HSPA13	0.476131	-9.71962	0.074	0.077	1	1	0.571429
TCF12	0.477558	-8.94814	0.141	0.146	1	0	0
PHACTR4	0.477619	1.80479	0.115	0.111	1	0	0
PPP3R1	0.47898	-9.00272	0.092	0.095	1	1	1
EXOSC6	0.479012	-0.329388	0.065	0.068	1	0	0
ATXN10	0.479908	-1.10988	0.112	0.116	1	0	0
AHCYL1	0.480984	-1.16174	0.133	0.137	1	1	0.714286
MSH3	0.481115	-0.576225	0.085	0.089	1	0	0
MANEA	0.481318	-0.369288	0.071	0.068	1	0	0
RAB22A	0.4828	0.83606	0.066	0.07	1	0	0
PSMD9	0.483821	0.271455	0.094	0.091	1	1	0.857143
NEMF	0.483978	-12.5544	0.223	0.227	1	1	0.428571
GABARAPL2	0.484647	-0.964285	0.163	0.167	1	1	0.642857
SLC30A7	0.486454	-1.10303	0.093	0.089	1	1	0.714286
CCNY	0.486494	-1.31109	0.124	0.12	1	1	0.785714
PTEN	0.487172	-11.2617	0.313	0.307	1	1	0.571429
LMNA	0.488043	-6.58475	0.117	0.121	1	1	0.857143
BAZ1A	0.488499	-56.2668	0.292	0.295	1	1	0.5
FUS	0.488966	-11.1697	0.262	0.266	1	0	0
C17orf62	0.489138	-2.12583	0.109	0.105	1	1	0.714286
RC3H1	0.49083	-0.600126	0.184	0.179	1	1	0.642857
BRAP	0.495511	-2.18672	0.08	0.084	1	1	0.714286
CD59	0.496678	-6.30943	0.106	0.11	1	1	0.785714
NFE2	0.497044	-3.14194	0.084	0.08	1	0	0
NDRG1	0.498642	-0.416184	0.063	0.066	1	1	0.928571
ORC4	0.49878	-8.72435	0.083	0.086	1	0	0
ZNF518A	0.499097	-1.30075	0.132	0.135	1	1	0.571429
MECP2	0.499106	-0.299944	0.077	0.074	1	1	0.714286
IDH1	0.500045	-0.598181	0.092	0.096	1	0	0
GPS2	0.500539	-0.211062	0.119	0.115	1	1	0.714286
KIF1B	0.501506	-7.97727	0.074	0.071	1	1	0.642857
MITD1	0.50157	1.72321	0.117	0.121	1	1	0.5
AKAP17A	0.501649	-0.47861	0.073	0.07	1	1	0.785714
UBL3	0.502545	-2.19393	0.091	0.088	1	1	0.571429
PPP6R2	0.502615	-2.7241	0.087	0.091	1	0	0
ZBTB1	0.502737	-3.99192	0.138	0.134	1	1	0.428571
CREB1	0.50449	-4.13377	0.145	0.141	1	1	0.714286
SELENOF	0.504546	2.28236	0.323	0.317	1	1	0.571429
ADPGK	0.504823	-3.68072	0.104	0.108	1	0	0
CLSTN1	0.504861	0.693292	0.094	0.09	1	1	0.714286
AQR	0.50534	-0.956738	0.098	0.101	1	1	0.571429
EGR1	0.505395	-70.0925	0.115	0.119	1	0	0
XPA	0.505412	-7.31009	0.097	0.1	1	1	0.714286
HNRNPL	0.505473	-1.96267	0.254	0.258	1	1	0.571429
DYNLT3	0.50574	-4.33343	0.085	0.088	1	1	0.857143
CCDC117	0.507083	-1.62765	0.073	0.076	1	0	0
FADS1	0.507504	-9.14882	0.085	0.082	1	0	0
LCP2	0.507541	3.25681	0.135	0.131	1	0	0
MRPL54	0.508418	-12.1202	0.127	0.131	1	1	0.5
ILF3-AS1	0.508897	-5.56217	0.075	0.072	1	0	0
CBFB	0.509899	1.26293	0.093	0.096	1	0	0
SEPT11	0.510925	-1.22705	0.178	0.182	1	0	0
SCPEP1	0.511032	-6.9109	0.126	0.122	1	1	0.714286
PAN3	0.51129	-24.2575	0.168	0.172	1	0	0
LASP1	0.511594	0.0904219	0.115	0.118	1	1	0.714286
EIF4A3	0.511874	0.79868	0.123	0.127	1	0	0
GRIPAP1	0.511901	-0.681842	0.088	0.091	1	1	0.714286
PABPN1	0.512457	-2.72074	0.26	0.264	1	1	0.428571
STARD7	0.512792	0.847684	0.221	0.215	1	0	0
EIF4EBP2	0.512847	-1.23101	0.177	0.181	1	1	0.428571
VCPIP1	0.51319	-1.5219	0.096	0.092	1	1	0.642857
SAMD9	0.514182	-7.08239	0.2	0.204	1	1	0.357143
HNRNPDL	0.514691	-11.5926	0.555	0.541	1	1	0.214286
ERLIN2	0.515407	-0.318533	0.085	0.082	1	0	0
OSBPL3	0.516103	-4.10299	0.06	0.057	1	1	0.857143
SNX27	0.516763	-4.10945	0.154	0.15	1	1	0.642857
CCDC174	0.517056	-4.78138	0.091	0.094	1	0	0
PLCB2	0.517176	-0.0718861	0.12	0.117	1	0	0
ADA	0.517534	1.64458	0.069	0.067	1	0	0
ARHGAP19	0.518536	-6.8357	0.072	0.074	1	1	0.928571
SYTL1	0.518757	-0.0783982	0.086	0.083	1	1	0.785714
LARP1	0.518817	-1.02239	0.213	0.217	1	1	0.357143
SEC31A	0.519193	-3.58431	0.196	0.191	1	1	0.5
TXLNA	0.520002	0.346837	0.109	0.106	1	0	0
DENND4A	0.520205	-72.9881	0.115	0.118	1	1	0.785714
MTR	0.520691	-4.08495	0.131	0.128	1	0	0
EMC7	0.521152	-0.503158	0.066	0.068	1	0	0
INTS8	0.521741	0.582961	0.099	0.103	1	0	0
ZBTB11	0.522087	-7.54626	0.127	0.123	1	1	0.5
TRA2A	0.522135	-1.12123	0.233	0.237	1	1	0.428571
RFX7	0.522344	-5.96475	0.078	0.081	1	0	0
KLC1	0.522925	10.3122	0.132	0.136	1	1	0.571429
CHD1	0.522943	-4.50812	0.259	0.264	1	1	0.5
CAP1	0.523019	-10.5248	0.529	0.518	1	1	0.428571
PRPF6	0.523033	-1.49903	0.118	0.122	1	0	0
SRPRB	0.523076	-3.01316	0.11	0.107	1	0	0
OGFRL1	0.523239	-10.0559	0.159	0.163	1	1	0.428571
ATXN2L	0.523887	-0.497241	0.105	0.108	1	1	0.642857
PPP2R5E	0.524245	-3.00162	0.125	0.129	1	0	0
LEMD3	0.524441	-7.97958	0.078	0.081	1	1	0.785714
JAK3	0.524565	-0.228419	0.108	0.104	1	1	0.571429
PSMD6	0.525774	-5.02237	0.121	0.126	1	1	0.714286
TPST2	0.525949	-0.341419	0.066	0.063	1	0	0
PCGF3	0.52618	-0.0991672	0.066	0.069	1	0	0
ARPP19	0.526192	-0.485257	0.159	0.163	1	1	0.571429
SMG7	0.526761	-1.17657	0.116	0.12	1	1	0.571429
LDB1	0.527185	-114.837	0.308	0.313	1	1	0.642857
GADD45A	0.527662	-8.5005	0.093	0.096	1	1	0.857143
ATP6AP1	0.527761	-0.373002	0.078	0.075	1	1	0.928571
IL13RA1	0.529076	-2.3016	0.076	0.073	1	1	1
LMO4	0.529104	-11.0287	0.113	0.109	1	0	0
SEMA4D	0.530792	0.135039	0.139	0.134	1	0	0
AATF	0.531438	-6.1484	0.102	0.105	1	1	0.642857
CHST11	0.531634	-1.01489	0.104	0.107	1	1	0.571429
DYNC1I2	0.531748	-2.93011	0.221	0.223	1	1	0.571429
LYSMD3	0.532294	-2.56842	0.071	0.069	1	1	0.857143
CDKAL1	0.532527	-1.16825	0.066	0.068	1	0	0
DPP7	0.532973	-3.2821	0.138	0.142	1	0	0
ATAD2B	0.534347	-2.53723	0.108	0.104	1	0	0
ACAA1	0.535343	-0.0299635	0.069	0.072	1	1	0.785714
NUBP2	0.536398	-1.03132	0.079	0.076	1	0	0
ZCCHC9	0.537276	-7.35642	0.097	0.1	1	1	0.785714
RB1CC1	0.538328	-13.1701	0.229	0.223	1	1	0.642857
RICTOR	0.538405	-4.57404	0.131	0.127	1	0	0
SNORD57	0.539644	-0.814409	0.071	0.074	1	0	0
SBDSP1	0.539675	-0.850899	0.076	0.079	1	0	0
HNRNPUL2	0.539993	-0.222877	0.161	0.157	1	0	0
TSPYL2	0.540391	-5.27791	0.053	0.056	1	0	0
TMEM106B	0.541289	-5.5388	0.109	0.105	1	1	0.642857
PYROXD1	0.541496	-15.0144	0.092	0.089	1	0	0
MASTL	0.542	-1.77532	0.084	0.087	1	0	0
PRKCSH	0.542112	0.474321	0.113	0.109	1	0	0
HNRNPD	0.542647	-8.11523	0.357	0.356	1	1	0.428571
JADE1	0.543546	-3.53074	0.115	0.111	1	0	0
CRYBG3	0.543951	-1.31599	0.062	0.06	1	0	0
UBR5	0.544662	-2.6514	0.17	0.175	1	1	0.428571
ACADVL	0.54552	-1.78243	0.157	0.153	1	0	0
RAB1A	0.545759	-1.56597	0.157	0.161	1	1	0.428571
TMEM219	0.546039	0.175546	0.099	0.095	1	1	0.785714
UBN2	0.546176	-3.62268	0.075	0.078	1	1	0.642857
CRIPT	0.546222	63.4971	0.112	0.115	1	0	0
COX7A2L	0.547097	-8.15325	0.247	0.251	1	1	0.428571
KIAA0319L	0.54871	0.217967	0.086	0.084	1	0	0
CDK17	0.548713	-1.71327	0.065	0.062	1	0	0
METTL26	0.549268	-30.6645	0.124	0.12	1	0	0
FNBP4	0.549849	-1.97783	0.2	0.196	1	1	0.5
PBX2	0.550108	-0.26855	0.096	0.099	1	1	0.642857
PIKFYVE	0.55077	-1.01366	0.131	0.128	1	1	0.642857
APRT	0.551437	-13.4458	0.201	0.207	1	0	0
RALGAPA1	0.553511	0.435119	0.073	0.076	1	1	0.571429
TMEM35B	0.553567	-0.644151	0.106	0.109	1	1	0.642857
CPSF7	0.553718	-0.103133	0.084	0.081	1	0	0
SMIM12	0.554396	-0.246208	0.071	0.074	1	0	0
NBPF8	0.555425	-0.364599	0.08	0.077	1	1	0.928571
MDM4	0.555464	-18.4602	0.275	0.271	1	1	0.571429
CALM3	0.555693	-6.74925	0.218	0.222	1	1	0.571429
MRPS31	0.555729	-1.04433	0.133	0.136	1	0	0
NUP88	0.55799	-1.16791	0.078	0.082	1	0	0
RNF41	0.55855	3.18684	0.067	0.07	1	0	0
DGKE	0.558649	-1.43941	0.058	0.06	1	1	1
TOB2	0.558997	0.126816	0.109	0.112	1	1	0.785714
SECISBP2L	0.559319	-0.48911	0.111	0.108	1	1	0.714286
NBDY	0.560086	-0.310187	0.081	0.078	1	0	0
FAM192A	0.560595	-1.48041	0.176	0.179	1	1	0.428571
SERINC3	0.560911	-4.42306	0.203	0.207	1	1	0.428571
SRRM1	0.561788	-9.4563	0.406	0.399	1	1	0.428571
RNF181	0.561803	-8.75831	0.2	0.203	1	1	0.428571
MECOM	0.56195	-1.34835	0.071	0.068	1	0	0
PRDM2	0.562222	-4.6075	0.171	0.174	1	1	0.571429
CCDC144B	0.563295	-1.41524	0.092	0.089	1	1	0.785714
TERF2	0.563389	-0.102567	0.07	0.073	1	0	0
NMT1	0.564357	-4.45733	0.131	0.134	1	1	0.571429
USP4	0.565028	-1.98392	0.136	0.132	1	1	0.714286
RBM5	0.56515	-4.95115	0.172	0.169	1	1	0.571429
PSMC4	0.565611	-1.61531	0.076	0.074	1	0	0
RIPK1	0.566138	-0.436018	0.083	0.08	1	1	0.642857
MAP4	0.566311	-1.84565	0.135	0.138	1	1	0.571429
CREB3L2	0.566474	-7.61847	0.126	0.129	1	1	0.785714
GINM1	0.566519	-2.37232	0.102	0.099	1	0	0
SGK3	0.566552	-4.94663	0.103	0.106	1	0	0
CRELD2	0.566727	-9.42543	0.063	0.065	1	0	0
TRIM22	0.567495	-2.06999	0.154	0.15	1	1	0.714286
F11R	0.568041	3.49779	0.087	0.09	1	0	0
TRAPPC5	0.568369	-1.24985	0.165	0.161	1	0	0
RLIM	0.568679	-0.486437	0.247	0.252	1	1	0.428571
DDX17	0.570093	-17.921	0.55	0.553	1	1	0.285714
GOLPH3	0.570176	-1.39007	0.163	0.159	1	1	0.571429
RBM6	0.570358	-1.19737	0.153	0.149	1	1	0.785714
PAPOLA	0.571852	-13.9273	0.408	0.409	1	1	0.428571
ERAP1	0.572038	-1.97081	0.146	0.142	1	1	0.5
RAB11A	0.572289	-0.637402	0.145	0.149	1	0	0
UTP3	0.573812	-1.4537	0.078	0.075	1	1	0.928571
MOB1B	0.573873	-3.53	0.097	0.095	1	1	0.857143
JKAMP	0.574077	-0.305402	0.083	0.086	1	0	0
TMEM18	0.574286	-3.78489	0.074	0.076	1	0	0
ITPR1	0.574898	-2.32527	0.086	0.089	1	1	0.642857
HNRNPU	0.575829	-34.2387	0.566	0.569	1	1	0.285714
FBXO38	0.576109	0.572135	0.063	0.065	1	0	0
CEBPD	0.576471	-4.61524	0.112	0.114	1	1	0.714286
PRPF38B	0.577172	-18.8938	0.291	0.295	1	1	0.428571
BRD7	0.577243	-0.182341	0.174	0.177	1	1	0.571429
TNKS	0.578118	-1.78813	0.066	0.069	1	0	0
SAFB2	0.578325	-0.524149	0.129	0.126	1	1	0.714286
TTC17	0.578577	-1.24097	0.227	0.222	1	1	0.571429
VPS4B	0.578963	-8.6164	0.175	0.172	1	0	0
FUT4	0.579338	-0.454326	0.075	0.073	1	1	0.785714
MKNK2	0.579395	-2.92383	0.106	0.103	1	1	0.714286
NBN	0.580173	3.23811	0.187	0.189	1	1	0.642857
LOC727896	0.58034	-234.581	0.061	0.064	1	0	0
HLTF	0.580574	-16.7259	0.115	0.112	1	0	0
ALAD	0.581562	-14.021	0.091	0.088	1	1	0.714286
ISCU	0.582581	0.100469	0.169	0.173	1	1	0.5
DCAF16	0.582604	-1.51609	0.123	0.12	1	0	0
ATP5G2	0.583622	-8.2085	0.433	0.429	1	1	0.357143
CTBS	0.584342	-0.307743	0.097	0.094	1	0	0
CLK4	0.584463	-0.08667	0.077	0.08	1	0	0
GS1-124K5.11	0.584722	0.334435	0.09	0.087	1	1	0.642857
MGA	0.584827	-6.04209	0.129	0.127	1	0	0
CLU	0.584922	-10.2061	0.066	0.069	1	0	0
GSK3B	0.585023	-0.297037	0.09	0.087	1	1	0.714286
SF3A1	0.585623	-0.120267	0.092	0.095	1	1	0.714286
ZNF331	0.587369	-1.25643	0.062	0.06	1	1	0.857143
WASHC4	0.58751	1.31696	0.167	0.163	1	1	0.642857
SHISA5	0.587559	-1.232	0.093	0.09	1	1	0.785714
TMC8	0.587645	0.329839	0.072	0.07	1	1	0.785714
ATF1	0.587738	-0.31982	0.084	0.082	1	1	0.857143
AGPAT3	0.587791	-1.71752	0.097	0.101	1	0	0
SCARNA9	0.588179	0.0593191	0.08	0.078	1	0	0
MAN2A2	0.588596	-5.269	0.09	0.087	1	0	0
SDCCAG8	0.589173	-7.88945	0.144	0.14	1	0	0
CENPC	0.590049	-12.4343	0.174	0.171	1	1	0.642857
USP32	0.590136	-4.1039	0.09	0.093	1	0	0
SLK	0.590188	-5.49569	0.215	0.211	1	1	0.571429
PPP1R10	0.591148	-1.39042	0.083	0.086	1	1	0.928571
CNOT4	0.591213	-4.96211	0.066	0.069	1	1	0.928571
TUG1	0.591691	-2.11546	0.258	0.254	1	1	0.5
NUP43	0.591839	-0.757322	0.076	0.078	1	0	0
SHPRH	0.592185	-2.18197	0.071	0.069	1	0	0
NDUFA3	0.59238	2.07559	0.167	0.17	1	1	0.5
STRN3	0.593234	-8.6157	0.088	0.091	1	1	0.571429
NCBP1	0.594532	-0.759016	0.083	0.085	1	0	0
ANKLE2	0.594638	1.24635	0.153	0.15	1	0	0
C15orf40	0.595853	1.22974	0.067	0.07	1	1	0.857143
SENP5	0.59638	-1.09153	0.109	0.112	1	1	0.571429
ASAH1	0.596573	-4.12771	0.194	0.199	1	1	0.5
USP7	0.596621	-9.76461	0.205	0.21	1	0	0
ADCY7	0.59712	-1.35433	0.107	0.109	1	1	0.714286
IRF2BP2	0.597268	-8.94151	0.372	0.377	1	1	0.285714
INSR	0.597547	-3.63149	0.071	0.073	1	0	0
IL17RA	0.597766	-9.07937	0.156	0.152	1	1	0.714286
SCAF11	0.597959	-10.7144	0.466	0.465	1	1	0.142857
DCTPP1	0.598866	-1.80001	0.077	0.079	1	0	0
PNKD	0.599289	-0.860171	0.121	0.124	1	0	0
RCOR3	0.599599	-0.733136	0.098	0.095	1	1	0.642857
MBD4	0.59974	-0.207513	0.169	0.171	1	1	0.642857
ZC3H7A	0.600179	-0.0284734	0.151	0.154	1	1	0.571429
CASC4	0.600288	-1.74242	0.182	0.178	1	1	0.642857
TIMM17B	0.600514	-0.492624	0.077	0.079	1	0	0
HPF1	0.601485	-4.51815	0.09	0.093	1	0	0
SORT1	0.601723	-2.23279	0.077	0.075	1	1	0.928571
BTN2A1	0.603263	-1.59663	0.063	0.061	1	0	0
STIM2	0.603348	1.07188	0.069	0.067	1	0	0
YEATS2	0.603597	-6.93303	0.078	0.075	1	0	0
ZCCHC8	0.604046	-2.83005	0.088	0.086	1	0	0
AGTRAP	0.604283	-1.4545	0.09	0.093	1	1	0.928571
MAN2B1	0.604288	-0.542792	0.086	0.089	1	0	0
RAB14	0.60493	-0.436423	0.186	0.182	1	1	0.571429
TET2	0.60594	-4.20043	0.163	0.16	1	1	0.5
TESPA1	0.607668	-0.24452	0.077	0.075	1	1	0.785714
CYTOR	0.607907	-16.5419	0.113	0.11	1	0	0
TMEM9B	0.608099	-1.24403	0.11	0.107	1	1	0.642857
PSMD13	0.609298	-0.550691	0.097	0.1	1	0	0
USP33	0.609819	-2.15464	0.172	0.168	1	1	0.5
PPP6C	0.610075	-0.0765539	0.108	0.106	1	1	0.571429
C2orf49	0.611525	-1.58827	0.097	0.099	1	0	0
DNMT1	0.612248	-3.48686	0.239	0.241	1	0	0
KIF2A	0.612616	-8.28221	0.207	0.202	1	1	0.571429
RBM25	0.612907	-9.5207	0.378	0.375	1	1	0.285714
SDF4	0.613766	-0.907492	0.154	0.151	1	1	0.785714
PAPD4	0.613985	-0.362382	0.103	0.105	1	1	0.428571
MAF1	0.614391	-0.21871	0.096	0.093	1	0	0
TOR1AIP2	0.614478	-3.2772	0.186	0.183	1	1	0.642857
KDELR2	0.614827	-1.57897	0.093	0.09	1	0	0
LATS1	0.616054	1.69242	0.079	0.077	1	1	0.714286
NIN	0.617382	-1.35433	0.283	0.278	1	1	0.642857
GNB4	0.618126	-0.319653	0.109	0.112	1	0	0
SAR1B	0.618219	-0.657476	0.094	0.096	1	1	0.428571
SVIL	0.618484	-1.03681	0.058	0.06	1	0	0
CYSLTR1	0.618807	-0.649057	0.081	0.079	1	0	0
PDZD8	0.61884	-24.6738	0.155	0.158	1	0	0
DOK2	0.619191	-1.85319	0.069	0.067	1	0	0
LGALS8	0.619458	0.284854	0.14	0.142	1	1	0.571429
STAM	0.620508	-4.06166	0.091	0.089	1	1	0.928571
CCDC112	0.620567	-1.13374	0.07	0.068	1	0	0
ATG14	0.620616	1.10779	0.08	0.082	1	1	0.785714
LINC02067	0.620623	-0.873543	0.284	0.286	1	1	0.285714
LCP1	0.621238	-13.9222	0.616	0.618	1	1	0.357143
LINC00342	0.622805	-3.19844	0.072	0.069	1	0	0
CMTM6	0.623067	-32.5096	0.301	0.298	1	1	0.5
NEK1	0.623107	4.26441	0.067	0.065	1	0	0
PAXBP1	0.623897	-6.89471	0.128	0.131	1	0	0
LPIN2	0.623959	-3.91593	0.101	0.098	1	1	0.5
ARL6IP5	0.625775	-2.55184	0.434	0.439	1	1	0.357143
TERF2IP	0.625983	3.14148	0.249	0.244	1	1	0.357143
OSBPL1A	0.626138	-0.729556	0.072	0.074	1	0	0
DRAP1	0.626324	5.20009	0.207	0.211	1	1	0.428571
STYX	0.626503	-1.62416	0.105	0.102	1	1	0.714286
STK17A	0.62656	-2.85672	0.152	0.148	1	1	0.428571
SNHG7	0.627229	3.50424	0.096	0.099	1	0	0
LOC374443	0.628515	-0.426254	0.058	0.06	1	1	0.928571
GSN	0.629363	-1.70427	0.105	0.108	1	0	0
CDK5RAP2	0.630222	-2.25797	0.123	0.12	1	0	0
SMC5	0.630276	6.32607	0.219	0.214	1	1	0.428571
CHTOP	0.630296	0.251094	0.069	0.071	1	0	0
HCFC1	0.630638	-1.05685	0.096	0.098	1	0	0
SRPRA	0.631073	0.298326	0.137	0.135	1	0	0
FBXL20	0.632149	-5.76328	0.097	0.099	1	0	0
OSBPL8	0.632293	-31.7855	0.357	0.35	1	1	0.285714
NOL4L	0.632511	-15.2141	0.093	0.09	1	1	0.928571
MFSD10	0.63307	-2.68213	0.086	0.088	1	0	0
DEF6	0.634382	-1.20528	0.064	0.066	1	0	0
ITGA6	0.634487	-5.13977	0.131	0.133	1	1	0.714286
CEP192	0.634802	-0.274998	0.076	0.078	1	0	0
ARSA	0.636143	-443.772	0.142	0.138	1	1	0.428571
TMEM248	0.636493	-2.9845	0.084	0.086	1	0	0
RNF130	0.636736	-1.66441	0.206	0.209	1	1	0.642857
HNRNPH3	0.637053	-9.45158	0.288	0.289	1	1	0.5
TNFAIP2	0.637233	-8.02317	0.139	0.137	1	0	0
INPP5D	0.637731	-0.454168	0.132	0.134	1	1	0.642857
SMARCC2	0.638137	-0.660922	0.201	0.204	1	1	0.714286
SLTM	0.638442	-6.62121	0.371	0.374	1	1	0.214286
EIF4G3	0.639328	8.67741	0.152	0.149	1	1	0.714286
ZDHHC20	0.640076	-4.41003	0.181	0.179	1	1	0.428571
AIP	0.640469	-0.978578	0.099	0.101	1	1	0.642857
POLR2A	0.640942	-0.359034	0.101	0.103	1	1	0.714286
UBTF	0.64145	-7.45608	0.211	0.214	1	1	0.642857
JARID2	0.642376	-7.75872	0.167	0.164	1	1	0.714286
ING4	0.642693	-3.65259	0.087	0.085	1	0	0
GATAD1	0.643167	-0.365292	0.103	0.105	1	1	0.571429
ENSA	0.644553	-2.06988	0.262	0.264	1	1	0.428571
CD93	0.64524	-5.9443	0.074	0.077	1	0	0
TMEM19	0.645274	-162.147	0.078	0.08	1	0	0
ATRAID	0.645349	-20.3148	0.164	0.166	1	1	0.357143
C1orf21	0.646477	0.669219	0.059	0.057	1	0	0
MTA2	0.646823	-21.5265	0.072	0.074	1	0	0
DIMT1	0.647405	-3.07531	0.137	0.14	1	0	0
RBCK1	0.648639	-0.167613	0.096	0.098	1	1	0.571429
MIS18BP1	0.649298	-10.4113	0.307	0.304	1	1	0.357143
JMJD6	0.651095	-0.795148	0.077	0.075	1	1	0.785714
ELAVL1	0.65113	-1.44464	0.082	0.08	1	0	0
RCN1	0.654347	0.366456	0.155	0.152	1	0	0
UBE2B	0.654976	-1.42466	0.164	0.167	1	1	0.5
EZH1	0.655231	-0.248475	0.059	0.057	1	0	0
CCDC90B	0.655306	-7.84162	0.14	0.142	1	1	0.571429
ASXL1	0.655465	-0.455138	0.069	0.066	1	0	0
CXCL14	0.655819	-569.85	0.392	0.397	1	1	0.5
RPRD2	0.655974	-1.86588	0.125	0.128	1	1	0.571429
ZEB2	0.656312	-4.65612	0.284	0.283	1	1	0.428571
CALCOCO2	0.657089	-2.36523	0.213	0.21	1	1	0.5
HIST1H1C	0.65782	-29.7185	0.293	0.294	1	0	0
YTHDC2	0.658745	-8.19355	0.091	0.089	1	1	0.857143
FAM76B	0.659518	-3.35322	0.102	0.105	1	0	0
POP5	0.65986	-3.57283	0.078	0.08	1	0	0
ATAD1	0.660191	-2.76176	0.097	0.099	1	0	0
CCNT1	0.660403	-2.95062	0.088	0.09	1	1	0.5
ACLY	0.660448	-1.63544	0.098	0.096	1	0	0
USP38	0.661363	-2.03351	0.071	0.073	1	1	0.785714
PPP4R3A	0.662485	-2.10315	0.194	0.191	1	1	0.285714
GNPTAB	0.662532	-4.99706	0.2	0.196	1	1	0.571429
YWHAH	0.663806	-4.21003	0.132	0.129	1	0	0
RALGAPA2	0.664069	-1.0974	0.088	0.086	1	1	0.857143
CDC73	0.664094	-0.766077	0.158	0.155	1	1	0.714286
SPSB3	0.665385	-1.1144	0.066	0.064	1	1	1
HIPK1	0.665416	-13.666	0.176	0.174	1	1	0.5
KPNA4	0.665424	-7.66522	0.175	0.173	1	1	0.642857
RAB5A	0.666684	-13.7982	0.092	0.093	1	1	0.571429
ACTR1A	0.667206	-0.0137919	0.072	0.07	1	0	0
SLC25A36	0.667402	7.95936	0.214	0.21	1	1	0.5
SLC35A1	0.66766	-1.03962	0.076	0.078	1	1	0.785714
ANXA11	0.668232	0.719644	0.1	0.103	1	1	0.714286
C6orf89	0.669378	-2.66223	0.115	0.113	1	1	0.714286
GORASP2	0.669522	-3.27543	0.095	0.097	1	0	0
ZNF428	0.669653	-0.000301895	0.078	0.08	1	0	0
ACTN4	0.669673	-1.72569	0.129	0.127	1	0	0
YY1	0.672433	-9.80497	0.335	0.329	1	1	0.357143
PLAC8	0.67294	-12.1124	0.44	0.435	1	1	0.428571
FAM50A	0.673017	1.44572	0.098	0.096	1	1	0.714286
TGFBRAP1	0.674251	-5.3833	0.074	0.076	1	0	0
GAK	0.674896	-0.115655	0.07	0.068	1	1	0.785714
MPHOSPH8	0.674906	5.22947	0.2	0.203	1	1	0.357143
CA5B	0.675111	-2.09789	0.061	0.062	1	0	0
DYNC1H1	0.675475	-1.09898	0.194	0.19	1	1	0.428571
DECR1	0.677102	-2.01922	0.141	0.144	1	1	0.642857
BSG	0.677707	-2.73848	0.122	0.124	1	0	0
SLC7A6	0.678159	-0.993426	0.061	0.063	1	0	0
STAT6	0.678603	-0.434982	0.132	0.13	1	1	0.642857
ARHGAP4	0.680752	-0.730708	0.139	0.141	1	1	0.785714
TSTD1	0.681723	-1.41411	0.183	0.18	1	1	0.642857
PUF60	0.682889	-0.344343	0.099	0.101	1	0	0
ITGAL	0.683461	-1.1338	0.128	0.13	1	1	0.857143
MYO1G	0.683503	0.479547	0.067	0.066	1	1	1
AKAP8L	0.683669	-2.08904	0.066	0.065	1	0	0
WASHC2C	0.683929	-0.975261	0.113	0.11	1	1	0.5
ZNF37A	0.684257	-2.12593	0.104	0.102	1	1	0.785714
GANAB	0.684706	-0.156603	0.121	0.118	1	0	0
PUM1	0.684792	-3.55365	0.128	0.126	1	1	0.714286
HEPACAM	0.685816	-64.0618	0.096	0.093	1	1	0.714286
DCLRE1C	0.685931	-0.456026	0.09	0.088	1	0	0
RAD50	0.68662	-16.828	0.211	0.215	1	1	0.571429
PLEKHJ1	0.687809	-0.00490592	0.083	0.081	1	1	0.714286
ZC3H4	0.688101	0.079237	0.075	0.073	1	1	0.785714
GNPTG	0.688719	-0.264252	0.103	0.105	1	1	0.571429
NCOR2	0.688963	-0.12291	0.076	0.074	1	1	0.857143
RAB11FIP2	0.689487	-5.06766	0.071	0.069	1	0	0
IFT20	0.689578	-1.01748	0.121	0.119	1	1	0.571429
BAG6	0.69034	-0.373642	0.077	0.079	1	1	0.785714
OFD1	0.69045	1.08724	0.139	0.137	1	0	0
SOX4	0.690761	-18.5364	0.231	0.236	1	0	0
SH3BP2	0.691053	-0.918974	0.083	0.085	1	1	0.642857
PTPRA	0.691128	-3.56812	0.141	0.143	1	1	0.571429
PEBP1	0.691232	-12.4235	0.41	0.413	1	1	0.285714
KARS	0.69179	-6.68147	0.184	0.186	1	1	0.571429
LCOR	0.691982	-6.38884	0.14	0.138	1	1	0.642857
VDAC2	0.693518	2.75634	0.171	0.173	1	0	0
SLC38A1	0.694211	-19.8419	0.297	0.292	1	1	0.357143
LRRCC1	0.695365	-8.44915	0.079	0.081	1	0	0
CIR1	0.695662	-4.24728	0.204	0.205	1	1	0.428571
MPRIP	0.695857	-0.725502	0.099	0.097	1	1	0.428571
IFI27L2	0.695886	-0.396113	0.121	0.119	1	1	0.571429
KCTD20	0.695979	-7.97985	0.177	0.176	1	1	0.285714
CEP44	0.697453	-2.51438	0.064	0.066	1	0	0
GNAS	0.697739	-24.8217	0.389	0.388	1	1	0.428571
NCAPD2	0.698265	-5.90825	0.096	0.098	1	0	0
VPS53	0.698561	-10.8431	0.117	0.114	1	1	0.5
BCAS2	0.698766	-11.7145	0.12	0.122	1	1	0.428571
ZNF395	0.699029	-3.57755	0.094	0.092	1	0	0
PLIN3	0.699034	-2.61501	0.125	0.127	1	0	0
AP1B1	0.699108	0.187319	0.087	0.085	1	0	0
MRPL34	0.699431	-2.27203	0.121	0.122	1	0	0
COMMD9	0.700184	-0.0347311	0.092	0.09	1	0	0
EPC2	0.700274	-3.47057	0.093	0.09	1	1	0.571429
WASHC3	0.70081	-7.25214	0.115	0.117	1	1	0.357143
PPP2R3C	0.70095	-5.12501	0.119	0.121	1	1	0.714286
ATG12	0.701124	-2.10965	0.135	0.137	1	1	0.642857
SLC25A6	0.701225	-5.48201	0.494	0.489	1	1	0.285714
MPC1	0.702108	-3.7929	0.147	0.149	1	1	0.642857
PTK2B	0.702315	-0.309689	0.078	0.076	1	1	0.857143
AHCTF1	0.703691	-14.657	0.129	0.126	1	1	0.428571
PIK3R1	0.704078	-11.5326	0.318	0.316	1	1	0.0714286
POLB	0.704963	0.331447	0.07	0.068	1	1	0.714286
DDX60L	0.704995	0.162591	0.096	0.094	1	1	0.857143
BUD23	0.705618	0.158081	0.074	0.076	1	0	0
KMT2E-AS1	0.70706	-0.322832	0.064	0.066	1	1	0.857143
FUBP1	0.707275	-11.6579	0.303	0.305	1	1	0.428571
IL7R	0.707958	-9.45065	0.207	0.208	1	0	0
CEP135	0.70837	3.92431	0.107	0.105	1	1	0.857143
SMARCA2	0.708926	-0.764107	0.207	0.204	1	1	0.5
KAT6B	0.708973	-1.04233	0.143	0.141	1	0	0
CHD1L	0.709185	-2.0291	0.13	0.133	1	0	0
TET3	0.70919	-1.64338	0.083	0.085	1	1	0.642857
ZNF639	0.709245	-1.70109	0.079	0.077	1	0	0
RBBP6	0.709879	-15.8217	0.256	0.26	1	1	0.428571
SMDT1	0.709897	-2.56189	0.2	0.203	1	1	0.5
MOB3A	0.7102	-0.703698	0.068	0.07	1	0	0
TIAL1	0.710327	-3.29776	0.217	0.217	1	1	0.5
CCDC7	0.710646	-1.14281	0.103	0.101	1	1	0.642857
MRPS11	0.71076	0.162888	0.083	0.085	1	0	0
ERO1A	0.710856	-0.667698	0.15	0.152	1	1	0.642857
MINDY2	0.711387	-0.850454	0.066	0.068	1	1	0.857143
MGME1	0.713242	-1.83717	0.082	0.081	1	0	0
UBXN1	0.714052	-0.653725	0.201	0.197	1	1	0.5
RNASEK	0.714081	-0.682603	0.155	0.157	1	0	0
EPS15	0.714298	-2.41066	0.183	0.181	1	1	0.428571
UVRAG	0.714798	-3.36986	0.109	0.107	1	1	0.714286
GRK6	0.715716	-0.338626	0.087	0.086	1	1	0.714286
NECAP2	0.716316	-0.496075	0.07	0.071	1	1	0.785714
ERC1	0.716774	-1.35983	0.095	0.097	1	1	0.714286
SNRNP200	0.716782	-2.89361	0.158	0.16	1	1	0.642857
CERS2	0.717147	-0.118102	0.077	0.079	1	0	0
CARS2	0.717308	-0.454558	0.07	0.068	1	0	0
BRI3	0.718173	-2.65699	0.083	0.084	1	0	0
CEP162	0.718458	-1.76243	0.067	0.065	1	0	0
TUBA1A	0.718506	-4.39162	0.199	0.196	1	0	0
PDK3	0.719272	-19.9628	0.102	0.1	1	1	0.5
AUP1	0.719341	-3.11956	0.15	0.147	1	1	0.642857
CLASP2	0.719407	-0.739513	0.086	0.084	1	0	0
GALNT7	0.719563	0.0960161	0.145	0.147	1	0	0
TIMM50	0.720264	-0.685223	0.076	0.078	1	0	0
EIF4G2	0.720274	-36.9297	0.474	0.471	1	1	0.428571
ZMYM5	0.722567	-7.88999	0.088	0.09	1	1	0.785714
MEF2C	0.723829	-6.48639	0.278	0.276	1	1	0.714286
PDE3B	0.72405	-1.2564	0.085	0.083	1	1	0.785714
CIAO1	0.724415	-0.620645	0.149	0.151	1	0	0
TMED5	0.725252	-0.272416	0.138	0.14	1	1	0.714286
CALM1	0.72578	-10.9614	0.584	0.587	1	1	0.0714286
USP24	0.726431	-1.12005	0.091	0.093	1	1	0.785714
MAP4K4	0.728274	-132.15	0.163	0.166	1	1	0.714286
METTL9	0.729319	-18.367	0.284	0.284	1	1	0.285714
BRD3	0.730845	0.680314	0.1	0.099	1	0	0
METTL12	0.73126	-0.537321	0.104	0.103	1	0	0
TBRG1	0.732143	1.51778	0.12	0.122	1	1	0.5
ODF2L	0.732318	-1.05491	0.115	0.113	1	1	0.642857
GATA2	0.73304	-5.0494	0.058	0.059	1	0	0
E2F3	0.733175	-1.03572	0.133	0.131	1	0	0
SLC12A2	0.734352	-0.413921	0.063	0.062	1	0	0
GTSF1	0.73527	-0.668661	0.074	0.073	1	0	0
TMEM50A	0.735453	0.996625	0.181	0.183	1	1	0.5
CNOT1	0.736703	-2.48144	0.178	0.18	1	1	0.5
PPP1R12A	0.736726	-3.78585	0.31	0.305	1	1	0.428571
RUFY1	0.737108	4.59888	0.167	0.17	1	1	0.642857
TMEM230	0.737474	-2.13467	0.197	0.195	1	0	0
SEC22B	0.737918	-3.00547	0.145	0.146	1	0	0
ADIPOR1	0.739228	-12.0581	0.09	0.091	1	0	0
ATP1A1	0.739726	-2.42833	0.186	0.184	1	1	0.5
WAS	0.739902	-0.256551	0.165	0.161	1	1	0.857143
TUBGCP5	0.740333	-0.448161	0.065	0.066	1	0	0
LRRC37A4P	0.740379	-1.50701	0.113	0.111	1	0	0
ATP2B1	0.741488	-15.25	0.192	0.19	1	1	0.428571
OTUB1	0.741953	-1.34125	0.103	0.104	1	0	0
RNF114	0.74218	-4.54633	0.111	0.109	1	1	0.642857
KPNA5	0.743451	0.0179474	0.057	0.056	1	1	0.928571
PMM2	0.745075	-0.387882	0.081	0.082	1	1	1
HSP90B2P	0.74657	-113.394	0.147	0.146	1	0	0
EFR3A	0.747332	0.0267411	0.109	0.111	1	1	0.714286
SLC3A2	0.747668	-3.05326	0.105	0.106	1	1	0.642857
KLHL5	0.747827	-1.75331	0.087	0.088	1	1	0.714286
DAAM1	0.749089	-23.9228	0.069	0.071	1	1	0.714286
CAMK1D	0.749103	-1.99142	0.062	0.064	1	1	0.928571
MON2	0.749971	-1.50031	0.091	0.092	1	1	0.714286
TARSL2	0.750738	-0.0607276	0.064	0.066	1	0	0
FAM76A	0.751268	-2.20637	0.066	0.067	1	1	0.785714
SNAP29	0.75167	-3.18446	0.111	0.113	1	1	0.714286
SUMO3	0.753048	-0.757356	0.162	0.165	1	1	0.642857
CPPED1	0.753617	0.250481	0.1	0.099	1	1	0.714286
EBAG9	0.754451	1.18533	0.103	0.102	1	1	0.5
CSDE1	0.754492	-28.509	0.609	0.609	1	1	0.142857
CNDP2	0.754668	0.290733	0.089	0.09	1	1	0.714286
NUP62	0.754921	-1.01065	0.109	0.107	1	0	0
H2AFY	0.755747	-25.3033	0.47	0.48	1	1	0.285714
ARHGDIB	0.755816	-70.1125	0.66	0.664	1	1	0.357143
C12orf75	0.755861	-0.709329	0.075	0.074	1	1	0.928571
NAPRT	0.755925	-3.95823	0.091	0.092	1	0	0
TNRC6A	0.756326	2.13688	0.123	0.121	1	1	0.642857
AMFR	0.757137	-52.8014	0.069	0.071	1	0	0
SCFD1	0.757162	-1.48621	0.132	0.129	1	1	0.5
CHD3	0.757867	-7.6946	0.219	0.217	1	1	0.428571
ZNF107	0.758747	-1.41621	0.081	0.079	1	0	0
SNHG12	0.759181	-0.259183	0.082	0.08	1	1	0.857143
FAR1	0.759687	-1.47599	0.146	0.144	1	1	0.571429
ZCCHC11	0.75986	-6.76348	0.189	0.191	1	1	0.571429
WASHC2A	0.760032	-0.421348	0.095	0.097	1	1	0.785714
KIF5B	0.76027	-3.37835	0.343	0.339	1	1	0.428571
CUEDC2	0.760955	-0.300965	0.088	0.087	1	0	0
RAB35	0.761492	-0.383147	0.076	0.077	1	1	0.785714
HEATR5B	0.761574	0.137734	0.073	0.075	1	0	0
NIPBL	0.762375	-21.5663	0.393	0.386	1	1	0.357143
PRPF3	0.763236	0.993537	0.07	0.071	1	1	0.714286
ARL16	0.763512	-1.64209	0.07	0.071	1	0	0
TNKS2	0.763859	-1.56724	0.133	0.132	1	0	0
SARS	0.763938	-1.26701	0.163	0.16	1	1	0.642857
TPP1	0.764051	0.239972	0.14	0.138	1	1	0.785714
EFNA2	0.764296	-385.218	0.072	0.073	1	1	0.785714
PIP4K2A	0.764857	-1.00379	0.208	0.209	1	1	0.285714
ADAM10	0.76502	-2.49851	0.244	0.245	1	1	0.428571
DDX19A	0.765474	-0.232096	0.085	0.083	1	0	0
MIR4435-2HG	0.766125	-0.707533	0.092	0.09	1	0	0
ZNF106	0.766344	-9.44271	0.254	0.255	1	1	0.428571
NUDT16	0.767888	-9.18702	0.063	0.064	1	0	0
LSM2	0.768292	-0.149214	0.137	0.14	1	0	0
PRRC2A	0.768538	-0.100759	0.085	0.086	1	1	0.714286
CUL1	0.768833	-2.80943	0.1	0.102	1	1	0.857143
ERLEC1	0.771098	-15.1401	0.164	0.162	1	1	0.285714
MTRF1L	0.772349	-3.34665	0.096	0.095	1	1	0.857143
AKAP8	0.772382	-0.69836	0.084	0.082	1	0	0
PCNX1	0.772486	-1.33239	0.096	0.098	1	0	0
DMTF1	0.772552	-0.0716705	0.116	0.115	1	1	0.642857
SPECC1	0.773627	-5.80867	0.117	0.115	1	1	0.857143
ULK1	0.774565	-1.5085	0.063	0.064	1	0	0
YWHAZ	0.774801	-68.6482	0.684	0.672	1	1	0.285714
LRBA	0.776569	-1.72243	0.091	0.089	1	1	0.642857
ELF2	0.776712	0.436004	0.155	0.154	1	1	0.571429
OTUD4	0.776806	-2.71622	0.106	0.108	1	1	0.357143
PSMD3	0.777558	-0.0486987	0.083	0.081	1	0	0
HMG20A	0.778241	-1.10243	0.069	0.07	1	1	0.857143
AGO2	0.778561	-10.8824	0.158	0.16	1	0	0
C11orf1	0.778739	-4.25952	0.072	0.073	1	0	0
ZMYM1	0.779458	-4.0458	0.067	0.068	1	0	0
BABAM1	0.780305	-0.515869	0.084	0.082	1	0	0
ACBD3	0.780894	-0.293498	0.1	0.101	1	1	0.714286
TYROBP	0.781033	-6.83274	0.337	0.335	1	1	0.428571
DYNC1LI2	0.781077	-1.24905	0.075	0.074	1	1	0.642857
C2CD5	0.781126	-0.199311	0.078	0.08	1	0	0
PTPN22	0.781151	-1.93431	0.091	0.089	1	1	0.785714
PHTF2	0.781469	-0.349473	0.078	0.08	1	0	0
TMEM59	0.78151	-11.8262	0.307	0.307	1	1	0.285714
MSRB3	0.781971	-3.29837	0.135	0.137	1	0	0
CTNNB1	0.783402	-6.86186	0.195	0.194	1	1	0.642857
MGST3	0.783498	-8.75761	0.207	0.205	1	1	0.5
SP1	0.783502	-4.23927	0.139	0.137	1	1	0.5
ESYT2	0.783896	-1.80608	0.162	0.161	1	0	0
HEXB	0.783992	-6.52473	0.093	0.092	1	1	0.785714
IDS	0.78473	-2.15694	0.176	0.174	1	1	0.714286
FBXO11	0.784854	-0.616305	0.121	0.12	1	0	0
NPEPPS	0.785903	-1.31669	0.1	0.099	1	1	0.642857
SPG21	0.786095	-0.433802	0.098	0.099	1	1	0.928571
GCC2	0.786702	1.33428	0.242	0.239	1	1	0.5
MYC	0.786818	-36.8957	0.128	0.129	1	0	0
AFF4	0.787089	-0.713913	0.124	0.126	1	1	0.5
SRPK2	0.787675	0.0823708	0.103	0.105	1	1	0.714286
EDEM1	0.787729	-14.7497	0.121	0.12	1	1	0.714286
MAST4	0.787915	159.275	0.061	0.06	1	0	0
GFM1	0.787995	-1.89639	0.109	0.107	1	0	0
ZEB1	0.788503	-2.83901	0.056	0.055	1	1	0.928571
FLOT1	0.78936	-0.381158	0.067	0.068	1	1	0.857143
NDUFS8	0.789393	-0.251068	0.078	0.079	1	0	0
HEBP2	0.7894	-7.91154	0.198	0.2	1	1	0.357143
MYL12B	0.790336	-12.598	0.486	0.491	1	1	0.428571
SIN3A	0.790985	-1.50846	0.092	0.09	1	0	0
GMCL1	0.79101	-10.1413	0.1	0.101	1	0	0
GAPVD1	0.79147	-2.2143	0.136	0.137	1	1	0.642857
DHX38	0.791616	0.716655	0.071	0.072	1	0	0
APLP2	0.793455	-25.2035	0.444	0.455	1	1	0.0714286
EIF2D	0.794341	-0.404304	0.082	0.08	1	0	0
SLC25A46	0.794396	-15.7111	0.102	0.101	1	1	0.857143
NBR1	0.79462	-2.61618	0.123	0.125	1	1	0.428571
ZNF394	0.795165	-0.601524	0.06	0.061	1	0	0
CLASP1	0.79534	-0.0122363	0.069	0.068	1	0	0
EXOC7	0.79549	-0.654998	0.08	0.081	1	1	0.785714
MAP3K2	0.795897	0.0963222	0.164	0.166	1	1	0.571429
CHMP2A	0.796737	-0.75481	0.138	0.14	1	1	0.571429
GCFC2	0.796895	-8.68943	0.078	0.079	1	0	0
C18orf32	0.797356	-3.23728	0.18	0.181	1	1	0.5
FGFR1OP2	0.797383	-12.0699	0.298	0.294	1	1	0.5
SLA	0.797567	-6.65894	0.125	0.123	1	0	0
TRAPPC6B	0.797591	-0.111176	0.066	0.065	1	0	0
COL4A3BP	0.797591	-22.2595	0.13	0.132	1	1	0.642857
MFNG	0.797594	0.141123	0.099	0.097	1	1	0.642857
TNFSF13	0.797921	-0.657763	0.079	0.08	1	0	0
REV1	0.798097	-11.0782	0.118	0.119	1	0	0
PYCARD	0.798128	1.00683	0.206	0.208	1	1	0.642857
AIDA	0.798606	-1.39763	0.118	0.117	1	1	0.642857
CNOT6	0.799391	-3.88783	0.082	0.083	1	0	0
CNPY3	0.801482	-0.672124	0.155	0.153	1	0	0
TGIF2	0.801881	-1.12184	0.082	0.081	1	0	0
OCIAD2	0.802443	-1.81049	0.099	0.098	1	1	0.785714
UBE2I	0.802811	-0.935173	0.169	0.17	1	0	0
TAF2	0.802828	-2.44501	0.097	0.098	1	1	0.642857
NUP210	0.803646	-0.87208	0.101	0.102	1	0	0
CNP	0.803895	-1.188	0.095	0.093	1	0	0
RAB11FIP1	0.80415	3.3462	0.153	0.151	1	1	0.571429
PRDX5	0.804243	-6.74929	0.212	0.213	1	1	0.5
ARHGAP18	0.805166	2.72059	0.077	0.076	1	0	0
TMEM123	0.806088	-17.3763	0.474	0.464	1	1	0.214286
VCP	0.806289	-9.94564	0.228	0.229	1	1	0.571429
UBE2A	0.806593	-0.284741	0.101	0.102	1	0	0
KRI1	0.807309	0.693185	0.077	0.079	1	0	0
AKAP2	0.808441	-0.919712	0.113	0.114	1	0	0
NRAS	0.809095	-0.684257	0.107	0.106	1	0	0
WSB1	0.80988	-1.8172	0.211	0.21	1	1	0.5
CDC40	0.810158	-4.9687	0.155	0.153	1	1	0.571429
UFL1	0.810924	-4.39347	0.156	0.156	1	1	0.5
AP3D1	0.81116	0.572337	0.092	0.091	1	1	0.571429
IPO9	0.811653	-0.553516	0.088	0.087	1	0	0
TAF1	0.811794	-2.50811	0.099	0.101	1	0	0
POU2F1	0.811812	-0.778887	0.111	0.11	1	0	0
FAM105A	0.812286	-4.3755	0.075	0.077	1	0	0
CLK3	0.812475	-4.37894	0.069	0.068	1	1	0.928571
BTAF1	0.812902	-2.45591	0.156	0.154	1	1	0.785714
DDX6	0.81398	-22.3336	0.44	0.44	1	1	0.357143
ARL5A	0.814287	-3.11531	0.156	0.157	1	1	0.642857
PRKCI	0.814394	-0.712307	0.075	0.076	1	0	0
SNUPN	0.815973	-0.268483	0.077	0.078	1	0	0
RTF1	0.816121	-10.7621	0.227	0.229	1	0	0
WNK1	0.816429	-6.85341	0.253	0.25	1	1	0.357143
CASP4	0.81675	0.219205	0.141	0.14	1	1	0.714286
LINC01623	0.817728	-3.97648	0.193	0.19	1	0	0
ZMIZ1	0.817837	2.54964	0.131	0.133	1	0	0
LRRC8C	0.819862	-1.94644	0.071	0.072	1	1	0.928571
TCF3	0.821416	-0.196135	0.082	0.081	1	0	0
ARL1	0.82249	-0.757891	0.088	0.088	1	0	0
RNF10	0.82257	-2.56087	0.147	0.146	1	1	0.571429
PRKAA1	0.822993	-1.05007	0.082	0.081	1	0	0
SLAIN2	0.823407	-0.115791	0.121	0.12	1	1	0.428571
HYOU1	0.824154	-5.64802	0.101	0.1	1	0	0
RUNX3	0.824679	-0.593602	0.069	0.07	1	1	0.714286
SF3B2	0.825013	-3.77764	0.264	0.261	1	1	0.428571
TBC1D22A	0.825274	-0.48754	0.063	0.064	1	0	0
ARPC2	0.82548	-20.9564	0.674	0.657	1	1	0.285714
CUX1	0.825727	-2.39569	0.193	0.19	1	0	0
RNF34	0.826748	-3.50847	0.071	0.07	1	1	1
PPP4C	0.82921	-1.85072	0.128	0.127	1	0	0
MAX	0.830215	6.31135	0.147	0.149	1	1	0.785714
TAGLN2	0.830358	-11.3555	0.403	0.403	1	1	0.214286
TGFBR2	0.830387	-3.64073	0.077	0.076	1	1	0.857143
BPTF	0.8305	-7.34419	0.345	0.342	1	1	0.428571
TMEM245	0.83146	-6.94913	0.102	0.101	1	1	0.642857
CSTB	0.831712	-2.49324	0.144	0.145	1	1	0.571429
ELOA	0.831926	-2.27761	0.085	0.086	1	0	0
PPP6R1	0.832309	-0.329452	0.113	0.114	1	0	0
CRTAP	0.832359	-1.50209	0.141	0.142	1	1	0.642857
HIST1H1D	0.833242	-106.081	0.369	0.363	1	0	0
FAM104A	0.8336	0.866991	0.08	0.079	1	1	0.785714
MIEF1	0.833884	-2.77761	0.072	0.071	1	1	0.785714
CUTA	0.834016	-1.50968	0.178	0.179	1	0	0
PLA2G12A	0.834075	-6.24103	0.067	0.068	1	0	0
ZNF292	0.834966	-3.93088	0.228	0.227	1	1	0.5
RIT1	0.835006	-1.71093	0.086	0.085	1	1	0.714286
CARD8	0.835292	0.392101	0.233	0.236	1	1	0.571429
TPD52L2	0.835481	-0.394558	0.079	0.078	1	0	0
PLCG2	0.835743	-2.41035	0.138	0.137	1	1	0.714286
CTDSP1	0.836099	-0.537731	0.094	0.095	1	1	0.642857
BRWD3	0.836157	-1.55575	0.082	0.083	1	1	0.714286
ATR	0.838729	-0.471061	0.096	0.095	1	1	0.642857
SERTAD2	0.838852	-2.83066	0.104	0.103	1	1	0.714286
RASGEF1B	0.838874	-2.66251	0.064	0.064	1	0	0
GIT2	0.839234	-1.65506	0.104	0.103	1	1	0.857143
COQ10B	0.839434	2.12462	0.083	0.082	1	0	0
IGFBP7	0.839439	-1.54407	0.132	0.131	1	0	0
LPXN	0.839501	-0.288987	0.063	0.064	1	0	0
RBM33	0.840743	-8.89779	0.16	0.161	1	1	0.428571
JAML	0.841595	-6.59033	0.126	0.125	1	0	0
NAA50	0.84255	-9.87125	0.193	0.192	1	1	0.642857
DCAF6	0.842589	-4.4217	0.075	0.074	1	0	0
DHX36	0.842903	-1.99505	0.174	0.172	1	1	0.428571
ARHGAP11A	0.843361	-4.21214	0.089	0.09	1	0	0
BFAR	0.843414	0.0477524	0.08	0.079	1	0	0
WAPL	0.843437	-7.11412	0.219	0.22	1	1	0.571429
SLMAP	0.844212	-12.2563	0.102	0.101	1	0	0
SPN	0.844655	-19.4638	0.435	0.435	1	1	0.357143
ZFAND2B	0.845037	-0.00368133	0.069	0.069	1	1	0.857143
EML4	0.845815	-14.7	0.129	0.128	1	1	0.428571
PKN2	0.845938	-1.25055	0.124	0.123	1	1	0.714286
SPOPL	0.846767	-0.731219	0.062	0.063	1	1	0.857143
MYO9A	0.846979	-2.01344	0.084	0.083	1	0	0
ARRB1	0.847385	0.184759	0.082	0.081	1	1	0.857143
CEBPZOS	0.848916	-129.497	0.17	0.167	1	1	0.5
IFNGR1	0.849026	-8.29448	0.183	0.182	1	1	0.785714
SCRN1	0.849984	-1.29722	0.067	0.066	1	0	0
RYBP	0.85006	-4.12041	0.118	0.117	1	1	0.571429
NUB1	0.850483	-2.37722	0.201	0.202	1	1	0.571429
COA1	0.851057	-0.657463	0.097	0.098	1	0	0
DNAJA2	0.852142	-0.562746	0.168	0.169	1	1	0.571429
PGK1	0.85361	-11.269	0.357	0.356	1	1	0.357143
PHIP	0.853961	-23.2485	0.311	0.308	1	1	0.357143
NANS	0.85507	-0.423151	0.076	0.075	1	0	0
LSM1	0.855093	-2.28852	0.102	0.103	1	1	0.714286
CCSER2	0.856783	-2.75655	0.078	0.079	1	0	0
HIST1H2AJ	0.857229	-25.3866	0.095	0.095	1	0	0
ARF6	0.858922	-7.21715	0.311	0.311	1	1	0.5
PI4KA	0.861515	-0.463711	0.079	0.078	1	1	0.785714
FUT8	0.862178	-1.11883	0.076	0.077	1	1	0.857143
PLPBP	0.864093	-0.987965	0.127	0.125	1	1	0.642857
LBR	0.864332	-27.9317	0.307	0.305	1	1	0.428571
NCK1	0.8644	-0.475092	0.08	0.08	1	1	0.857143
BRD1	0.865071	-1.68453	0.074	0.073	1	0	0
EIF2B3	0.86583	-1.30018	0.081	0.082	1	0	0
LPP	0.866428	-0.456213	0.14	0.141	1	1	0.571429
FAM208B	0.866936	0.602862	0.117	0.118	1	1	0.785714
RBM4	0.867698	-3.08081	0.155	0.156	1	1	0.642857
ANKRD11	0.86784	-2.18616	0.212	0.21	1	1	0.5
PSMA3-AS1	0.868744	-0.992546	0.154	0.153	1	1	0.642857
TLE4	0.870176	-2.66592	0.158	0.156	1	1	0.642857
ZNF655	0.870423	-8.24736	0.133	0.132	1	1	0.714286
UBE2D1	0.870684	-0.321585	0.102	0.103	1	1	0.642857
SDHA	0.871031	-0.299963	0.091	0.092	1	0	0
FBXO25	0.871034	-0.222846	0.069	0.07	1	0	0
DSE	0.871054	-17.7929	0.404	0.402	1	1	0.214286
KNTC1	0.871442	4.92449	0.076	0.075	1	0	0
SAR1A	0.872177	-1.65282	0.178	0.178	1	1	0.571429
KIN	0.87256	-2.91711	0.105	0.106	1	1	0.857143
ATXN8OS	0.872691	-4.93079	0.224	0.224	1	0	0
C20orf27	0.873348	-1.50012	0.088	0.088	1	0	0
ZNF43	0.874376	-4.77069	0.086	0.086	1	0	0
BTG3	0.875432	-6.52358	0.099	0.1	1	0	0
IMPAD1	0.875612	-3.99058	0.114	0.115	1	0	0
WAC	0.876113	-14.7906	0.265	0.265	1	1	0.571429
TM2D1	0.876836	0.662338	0.077	0.078	1	1	0.857143
DENND1B	0.876856	-2.46748	0.102	0.103	1	0	0
ZBED5	0.8771	-0.402756	0.112	0.111	1	1	0.428571
SND1	0.877319	-0.35615	0.094	0.093	1	0	0
PARVG	0.878143	-0.682646	0.158	0.159	1	1	0.714286
N4BP2L2	0.878724	-3.46124	0.357	0.355	1	1	0.285714
KAT6A	0.878811	-10.5692	0.178	0.177	1	1	0.571429
CDC42SE2	0.879168	-22.3605	0.336	0.336	1	1	0.214286
LAMP1	0.879532	-0.66194	0.116	0.115	1	1	0.714286
UGP2	0.879638	-5.39911	0.248	0.244	1	1	0.5
H3F3AP4	0.880327	-32.8864	0.543	0.545	1	1	0.357143
IGBP1	0.880833	-6.72313	0.166	0.164	1	1	0.5
SLC20A1	0.880867	-0.818876	0.102	0.101	1	0	0
HIST2H2AC	0.881576	-7.1465	0.143	0.144	1	1	0.785714
SPPL2A	0.881635	-5.07423	0.064	0.065	1	0	0
DCTN3	0.88171	-0.854076	0.1	0.1	1	1	0.785714
LRRFIP2	0.882084	-0.840491	0.129	0.13	1	1	0.785714
HLA-DRB5	0.882185	-8.70247	0.131	0.129	1	0	0
GGA2	0.882469	-2.28709	0.094	0.095	1	1	0.642857
DUSP3	0.88314	0.131087	0.096	0.095	1	0	0
SELENOK	0.883437	0.440065	0.246	0.247	1	1	0.214286
ADAM17	0.884217	-2.80955	0.092	0.091	1	1	0.714286
TRAPPC11	0.88458	1.34918	0.078	0.079	1	0	0
SLC36A4	0.8861	-1.17238	0.069	0.068	1	1	0.785714
LRMP	0.886211	-15.9322	0.106	0.107	1	1	0.714286
UBN1	0.887909	-1.11195	0.099	0.098	1	0	0
LSP1	0.887977	-0.224892	0.082	0.082	1	1	0.785714
ZFYVE16	0.888042	-0.581017	0.072	0.072	1	1	0.857143
C22orf39	0.888173	0.382739	0.105	0.104	1	0	0
GPR183	0.888631	-19.798	0.14	0.14	1	0	0
HDLBP	0.889511	-4.51539	0.251	0.251	1	1	0.5
CBX1	0.889705	-0.958354	0.111	0.112	1	0	0
ZYG11B	0.889742	-0.817625	0.078	0.079	1	0	0
STON2	0.890292	-9.49803	0.094	0.095	1	1	0.928571
CHD8	0.890389	-5.75121	0.198	0.198	1	1	0.357143
ZNF22	0.890475	-1.09302	0.186	0.188	1	0	0
GSTP1	0.891789	-10.956	0.472	0.474	1	1	0.357143
MCPH1	0.893053	-15.5109	0.113	0.114	1	1	0.714286
UBXN7	0.893747	0.149826	0.09	0.091	1	0	0
NUTM2B-AS1	0.894747	-0.794485	0.074	0.075	1	0	0
LYN	0.895231	2.19497	0.224	0.224	1	1	0.785714
ZFAND6	0.896116	-3.83879	0.12	0.119	1	1	0.785714
HEXIM1	0.898015	-2.77977	0.146	0.145	1	1	0.642857
YTHDC1	0.899054	-3.50403	0.294	0.293	1	1	0.428571
HMGN4	0.899144	-1.76203	0.088	0.087	1	1	0.928571
MYDGF	0.899745	-37.0452	0.196	0.197	1	0	0
ABCF1	0.899931	-1.10678	0.163	0.162	1	1	0.571429
USO1	0.900067	-3.82509	0.189	0.187	1	1	0.357143
ELMSAN1	0.900199	-5.88685	0.117	0.118	1	1	0.785714
CEP104	0.90028	-0.496799	0.061	0.062	1	1	0.928571
MOB1A	0.90046	-11.7712	0.377	0.368	1	1	0.357143
ARIH2	0.900469	-4.10217	0.153	0.151	1	1	0.428571
GUSB	0.90094	-2.49352	0.11	0.109	1	0	0
PAPD5	0.901367	-6.23995	0.064	0.065	1	0	0
UBQLN1	0.902022	-5.01287	0.19	0.189	1	1	0.5
ZNF638	0.903128	-5.73092	0.297	0.292	1	1	0.428571
WHAMM	0.903849	-2.05515	0.132	0.132	1	1	0.571429
MPG	0.904969	-0.0849112	0.121	0.122	1	0	0
HERC4	0.905619	1.43171	0.081	0.082	1	0	0
SNW1	0.906009	-25.5308	0.221	0.221	1	1	0.642857
AFTPH	0.906089	-1.01109	0.171	0.17	1	1	0.5
MBTPS1	0.906867	-8.43056	0.126	0.127	1	1	0.857143
ATF6	0.907129	-13.231	0.224	0.224	1	1	0.571429
MSL2	0.908424	1.07075	0.103	0.104	1	1	0.714286
CNBP	0.909348	-22.2701	0.532	0.528	1	1	0.428571
SUGP2	0.909763	-2.92586	0.16	0.159	1	0	0
SRRT	0.9098	-1.30124	0.146	0.146	1	1	0.571429
TBCB	0.909931	-0.409763	0.101	0.1	1	1	0.857143
RLF	0.910299	-15.0878	0.108	0.108	1	1	0.642857
ERICH1	0.910862	-0.575311	0.087	0.088	1	0	0
CERK	0.911268	-1.08406	0.076	0.076	1	1	0.642857
DNAJB1	0.911857	-0.939384	0.121	0.12	1	1	0.428571
PPFIA1	0.913017	-2.46314	0.102	0.103	1	1	0.571429
HPS5	0.91347	-1.54707	0.072	0.072	1	1	0.857143
TXLNG	0.914201	-1.70665	0.084	0.085	1	0	0
GPBP1	0.914581	-4.43032	0.296	0.295	1	1	0.357143
OSTF1	0.915433	-1.43865	0.142	0.141	1	1	0.714286
AGO4	0.915953	-0.530239	0.069	0.069	1	0	0
CDK19	0.91599	-0.0787246	0.073	0.073	1	0	0
DENND4C	0.916328	-3.73048	0.071	0.071	1	1	0.785714
ZYX	0.917227	-0.562666	0.106	0.107	1	1	0.714286
IFIT2	0.917525	-9.54547	0.038	0.038	1	0	0
CYB5R3	0.917933	-0.0172748	0.085	0.086	1	0	0
SLC39A8	0.919559	-8.07923	0.092	0.092	1	0	0
ANKRD36C	0.919818	-6.6434	0.181	0.18	1	0	0
CCNL2	0.920461	-21.4565	0.179	0.18	1	1	0.571429
CUL4B	0.921809	-0.619229	0.098	0.098	1	1	0.571429
USPL1	0.92181	-0.735569	0.065	0.064	1	1	0.642857
UBAP2L	0.92209	-10.6396	0.137	0.136	1	0	0
ZBTB33	0.922105	-0.372399	0.078	0.078	1	0	0
PSMF1	0.922673	0.352315	0.085	0.084	1	0	0
DDX23	0.924057	-0.474015	0.08	0.08	1	0	0
ERCC5	0.9241	-0.013845	0.142	0.142	1	1	0.642857
NSMCE1	0.924612	-27.4487	0.107	0.108	1	1	0.857143
ITGB1	0.925143	-25.397	0.41	0.404	1	1	0.285714
RNF44	0.925439	-0.253208	0.072	0.072	1	1	0.928571
ARIH1	0.92559	-0.15848	0.118	0.118	1	1	0.785714
KPNA3	0.925758	-4.07997	0.111	0.111	1	1	0.857143
ALDOA	0.926553	-7.22466	0.405	0.402	1	1	0.428571
MED29	0.926945	-1.04832	0.091	0.091	1	1	0.714286
CWF19L2	0.926978	0.808359	0.129	0.13	1	1	0.714286
YLPM1	0.927803	-0.755754	0.111	0.11	1	0	0
EPM2AIP1	0.928753	1.50735	0.134	0.134	1	1	0.5
ZNF101	0.929104	0.0134025	0.071	0.071	1	1	0.785714
C4orf48	0.929717	-0.278227	0.135	0.134	1	1	0.785714
AP1G1	0.930168	-0.451534	0.118	0.118	1	1	0.571429
KIAA0232	0.930409	-1.21745	0.083	0.082	1	0	0
NUMA1	0.930443	-0.0305935	0.088	0.089	1	0	0
CXorf38	0.931058	-0.509702	0.092	0.092	1	1	0.785714
DDX46	0.931088	-5.63837	0.272	0.269	1	1	0.285714
MED13	0.931128	-5.12896	0.177	0.177	1	1	0.5
RANBP6	0.9319	-2.80642	0.072	0.072	1	0	0
KIT	0.933499	-8.07803	0.122	0.122	1	0	0
NSUN6	0.934696	-1.22892	0.073	0.073	1	1	0.714286
PITRM1	0.936575	-2.87653	0.07	0.07	1	0	0
MLKL	0.936962	-0.811772	0.067	0.068	1	1	0.785714
SSNA1	0.937266	-0.484464	0.094	0.094	1	0	0
WARS	0.938165	-5.82857	0.086	0.087	1	0	0
CCDC88A	0.939021	-9.79109	0.328	0.329	1	1	0.5
TRIR	0.939044	-1.0679	0.173	0.172	1	0	0
FRA10AC1	0.939628	-1.0219	0.094	0.093	1	1	0.571429
RAB7A	0.940415	-3.90451	0.223	0.223	1	1	0.5
LUZP1	0.941158	-0.264875	0.126	0.125	1	1	0.428571
CSNK1D	0.941598	0.185784	0.071	0.071	1	1	0.857143
GOLT1B	0.941712	0.0990574	0.069	0.068	1	0	0
ZNF609	0.942396	-0.932565	0.122	0.121	1	1	0.571429
SUPT6H	0.942433	-0.91616	0.097	0.097	1	1	0.642857
TSC22D4	0.94303	-0.000240438	0.089	0.09	1	1	0.714286
ATP1B3	0.944391	-24.6154	0.136	0.136	1	0	0
SECISBP2	0.946216	-1.03594	0.108	0.108	1	1	0.428571
CASP8AP2	0.946745	-3.88157	0.144	0.144	1	0	0
ATP6V0E1	0.948552	-1.10579	0.203	0.202	1	1	0.571429
GPATCH8	0.948979	-3.57211	0.156	0.156	1	1	0.5
RPRD1A	0.950606	-0.771683	0.081	0.082	1	0	0
ZNF148	0.952098	-5.57279	0.178	0.177	1	1	0.5
SEPT2	0.952261	-3.88769	0.33	0.329	1	1	0.571429
PIN1	0.952261	-0.513317	0.108	0.108	1	0	0
LOC440311	0.9528	-0.0899552	0.103	0.103	1	1	0.857143
ZNF37BP	0.954286	-7.42936	0.073	0.073	1	1	0.928571
ANKRD10	0.954291	-0.410646	0.129	0.129	1	0	0
CDC14A	0.954637	-5.27593	0.066	0.067	1	0	0
ZDHHC5	0.954702	-3.88921	0.095	0.095	1	0	0
EXOC5	0.955569	-3.38161	0.15	0.15	1	1	0.642857
ZRANB1	0.955819	-1.3476	0.08	0.079	1	1	0.714286
STIM1	0.956162	0.768107	0.088	0.087	1	1	0.785714
TRERF1	0.956555	-4.32913	0.061	0.061	1	1	0.928571
TRA2B	0.958427	-6.15374	0.338	0.337	1	1	0.5
MCTS1	0.95897	-0.55267	0.123	0.123	1	1	0.714286
RANBP2	0.960134	-10.862	0.247	0.247	1	1	0.5
STOM	0.962826	-60.7576	0.189	0.189	1	0	0
FCER1A	0.962912	-2.49601	0.039	0.04	1	0	0
ANAPC5	0.963133	-2.44271	0.261	0.261	1	1	0.357143
SRA1	0.963209	-2.7626	0.076	0.076	1	1	0.928571
CCDC18	0.963527	-4.53424	0.117	0.117	1	0	0
HLA-DMB	0.963838	-0.856678	0.075	0.074	1	1	0.928571
REV3L	0.96447	-5.38407	0.135	0.136	1	1	0.571429
RRBP1	0.965549	-3.85184	0.128	0.127	1	1	0.642857
MAT2B	0.965814	-1.89737	0.167	0.167	1	0	0
ITM2C	0.965881	5.01353	0.136	0.138	1	0	0
DGUOK	0.967658	-0.134164	0.116	0.115	1	1	0.642857
PARG	0.968551	-3.60103	0.103	0.103	1	1	0.857143
ITFG1	0.968824	-3.44123	0.08	0.08	1	0	0
FBXW11	0.96905	-1.01821	0.09	0.09	1	1	0.714286
KPNA6	0.969296	-2.68734	0.146	0.146	1	1	0.571429
STRN	0.969653	-1.16206	0.086	0.086	1	1	0.642857
PCMTD2	0.969843	-0.867156	0.112	0.111	1	1	0.785714
ZCCHC7	0.970442	-4.27388	0.125	0.125	1	1	0.428571
DDA1	0.971314	-3.76038	0.101	0.101	1	1	0.857143
PRR13	0.971658	-2.81715	0.295	0.295	1	1	0.571429
RNF166	0.971739	-0.115622	0.083	0.083	1	1	0.785714
ARGLU1	0.972238	-6.62811	0.51	0.508	1	1	0.285714
ATP6V1G1	0.972303	-23.9356	0.404	0.405	1	1	0.357143
MPHOSPH9	0.973576	-4.61434	0.105	0.105	1	0	0
HLA-DQB1	0.973935	-56.8084	0.082	0.082	1	1	0.714286
AFF1	0.974192	-2.58396	0.208	0.207	1	1	0.642857
GNS	0.974424	-0.470294	0.082	0.082	1	1	0.714286
GLG1	0.974512	-2.45142	0.214	0.213	1	1	0.357143
STT3A	0.974815	-0.905751	0.084	0.084	1	0	0
DYNLRB1	0.976011	-0.350056	0.113	0.113	1	1	0.571429
LNPEP	0.976796	-0.434601	0.094	0.094	1	1	0.642857
C21orf33	0.977764	2.07978	0.147	0.147	1	0	0
GIGYF2	0.978077	2.59487	0.183	0.183	1	1	0.5
RGCC	0.978364	-4.06822	0.086	0.086	1	0	0
CWC25	0.9791	0.193961	0.105	0.106	1	1	0.357143
NCBP3	0.979275	-2.6126	0.14	0.14	1	0	0
UBR3	0.979643	-1.57866	0.073	0.073	1	1	0.714286
TRPM7	0.979822	-10.083	0.177	0.177	1	1	0.571429
ATF7	0.980358	-0.55341	0.078	0.078	1	1	0.714286
SMIM3	0.980674	-3.30002	0.095	0.095	1	0	0
SBDS	0.981638	-16.966	0.228	0.228	1	1	0.5
IRAK1	0.981669	-3.70446	0.096	0.095	1	0	0
HIGD2A	0.981847	-1.46439	0.192	0.191	1	1	0.571429
SRSF2	0.982126	-5.04055	0.305	0.306	1	1	0.428571
SMC3	0.982857	-11.6277	0.291	0.291	1	1	0.428571
RNU4-2	0.984051	-2.28719	0.057	0.057	1	0	0
CUL5	0.984461	-12.8388	0.184	0.184	1	0	0
DYNLT1	0.984468	-1.42423	0.132	0.132	1	1	0.5
SON	0.984844	-17.8151	0.596	0.595	1	1	0.285714
ELMO1	0.985087	-0.47254	0.101	0.101	1	0	0
ANTXR2	0.98515	-0.5198	0.105	0.105	1	1	0.642857
IGF2R	0.985768	-1.53002	0.09	0.09	1	0	0
TTF2	0.986847	-0.939274	0.102	0.102	1	0	0
PRKAR2B	0.987099	-35.0854	0.073	0.073	1	0	0
PTAR1	0.987606	-1.16806	0.101	0.102	1	1	0.785714
DDX50	0.988272	-4.06934	0.164	0.165	1	0	0
ZMYM2	0.988376	-2.82392	0.136	0.136	1	1	0.571429
ISG15	0.989265	8.71045	0.095	0.095	1	1	0.857143
OSBP	0.990522	-0.534876	0.072	0.073	1	1	0.714286
SPTBN1	0.990789	-3.05256	0.197	0.197	1	1	0.571429
C16orf54	0.990996	-9.46253	0.131	0.13	1	1	0.785714
RNF6	0.991149	-0.420905	0.099	0.099	1	1	0.714286
CDC42EP3	0.992057	-9.37554	0.138	0.137	1	1	0.714286
BNIP2	0.992114	-6.49869	0.279	0.279	1	1	0.5
ACAP2	0.992567	-17.2798	0.341	0.339	1	1	0.357143
ATL3	0.99352	-2.83579	0.184	0.182	1	1	0.571429
CREBZF	0.993523	-3.47677	0.109	0.109	1	0	0
NDUFV1	0.99354	0.377419	0.092	0.092	1	0	0
INTS10	0.993916	-0.927295	0.12	0.12	1	0	0
MANF	0.993982	-13.0293	0.094	0.094	1	0	0
GOPC	0.995499	-1.07987	0.099	0.099	1	1	0.785714
HERC2	0.995539	-2.46223	0.194	0.195	1	0	0
OXNAD1	0.996028	-5.4574	0.099	0.1	1	0	0
ARHGAP21	0.996319	-1.96956	0.064	0.064	1	1	1
UROD	0.997511	-10.552	0.131	0.131	1	0	0
MORC3	0.997747	-2.05116	0.151	0.151	1	1	0.785714
SPTY2D1	0.998178	-3.55124	0.126	0.126	1	1	0.571429
COTL1	0.998399	4.23397	0.262	0.264	1	1	0.571429
ICAM3	0.998505	-1.03055	0.125	0.125	1	1	0.785714
IER5	0.999721	-2.75909	0.068	0.068	1	0	0
UPP1	0.999945	-31.0885	0.064	0.064	1	0	0

### Sheet: SFS_Cluster_3_NCL
Cluster_3__Genes	p_val	avg_log2FC	pct.1	pct.2	p_val_adj	Cluster3--Cluster_NCLUSION_pips	Cluster3--Cluster_NCLUSION_adjustedpips
SF3B6	0	6.91147	0.818	0.306	0	1	0
HLA-B	0	-43.5412	0.3	0.771	0	0	0
IGFBP2	0	-2.20907	0.48	0.054	0	1.44628e-159	1.44628e-159
AIF1	0	-8.74073	0.902	0.483	0	1	0.285714
TXN	0	-47.868	0.923	0.506	0	1	0
CAT	0	-4.43539	0.761	0.353	0	1	0.357143
HSPE1	0	6.89064	0.731	0.33	0	1	0.142857
CHCHD7	0	6.81162	0.547	0.156	0	1	0.214286
PRDX1	0	-1.63152	0.665	0.285	0	1	0.142857
CXCL8	0	-213.326	0.499	0.12	0	0	0
GNG10	0	4.20709	0.514	0.138	0	0	0
LPCAT2	0	-0.146855	0.503	0.132	0	0	0
GAPT	0	1.64578	0.559	0.192	0	0	0
LTA4H	0	42.9715	0.559	0.192	0	1	0.428571
CCT4	0	5.51048	0.672	0.306	0	0	0
PCLAF	0	-38.683	0.595	0.23	0	1	0.571429
HSPD1	0	-57.9671	0.869	0.505	0	0	0
SLIRP	0	-20.6417	0.667	0.309	0	1	0.357143
GLO1	0	-6.03007	0.604	0.252	0	0	0
CCT6A	0	-65.1805	0.711	0.363	0	1	0.214286
SNRPG	0	-5.17795	0.737	0.39	0	0	0
PPA1	0	0.00707828	0.67	0.324	0	1	0.214286
PSMA3	0	-9.21725	0.623	0.279	0	1	0.214286
COX5A	0	13.3614	0.717	0.377	0	0	0
SMYD3	0	6.85492	0.438	0.102	0	0	0
RAN	0	-18.0137	0.779	0.447	0	1	0.214286
TBCA	0	-0.455486	0.636	0.306	0	0	0
USMG5	0	6.86899	0.751	0.421	0	1	0.0714286
NDUFB1	0	-3.05738	0.706	0.379	0	0	0
SLC25A5	0	5.92224	0.729	0.404	0	1	0.142857
RFLNB	0	-3.52402	0.563	0.241	0	0	0
YWHAE	0	-11.6936	0.837	0.519	0	1	0.142857
TXNDC17	0	-36.1296	0.523	0.206	0	1	0.357143
CCNG1	0	5.51159	0.493	0.176	0	0	0
NME2	0	9.74248	0.813	0.496	0	1	0.142857
CAPZA1	0	-8.53253	0.803	0.489	0	0	0
C14orf2	0	2.53462	0.769	0.455	0	0	0
COX7B	0	-28.9065	0.79	0.478	0	0	0
IFI6	0	31.5319	0.472	0.16	0	0	0
FUCA1	0	29.0365	0.354	0.043	0	0	0
RGS10	0	1.88996	0.515	0.209	0	0	0
UBL5	0	17.1098	0.813	0.509	0	0	0
RETN	0	51.6776	0.376	0.078	0	0	0
LRRC75A-AS1	0	-95.4771	0.937	0.642	0	1	0.142857
GCA	0	11.2823	0.419	0.124	0	0	0
PYGL	0	9.75475	0.412	0.119	0	0	0
RAB13	0	7.13289	0.4	0.112	0	0	0
GAS5	0	11.2823	0.914	0.628	0	1	0.285714
GNG11	0	-1.13141	0.339	0.054	0	0	0
ZFAS1	0	9.96331	0.883	0.606	0	1	0.142857
CRNDE	0	-1.481	0.335	0.059	0	0	0
HIP1	0	1.32782	0.376	0.108	0	0	0
NDUFA4	0	15.5047	0.898	0.631	0	1	0.285714
PNP	0	3.68639	0.337	0.071	0	0	0
CLC	0	-inf	0.311	0.046	0	0	0
ZDHHC3	0	2.30248	0.376	0.112	0	0	0
SNHG5	0	-34.8839	0.945	0.706	0	1	0.285714
CLECL1	0	6.57686	0.281	0.048	0	0	0
B3GNT5	0	-10.0984	0.295	0.065	0	0	0
MRC1	0	-11.7226	0.269	0.041	0	0	0
UQCRB	0	4.90045	0.891	0.665	0	1	0.142857
MCEMP1	0	13.5205	0.261	0.053	0	0	0
ALAS1	0	22.6407	0.262	0.055	0	0	0
ARMT1	0	-14.2783	0.263	0.061	0	0	0
COX7C	0	-49.3109	0.92	0.731	0	1	0.142857
CALCRL	0	3.70778	0.233	0.044	0	0	0
NPM1	0	-104.133	0.968	0.781	0	1	0.214286
ACTB	0	-192.138	0.99	0.899	0	1	0.142857
MALAT1	0	-inf	0.932	0.983	0	1	0
RALA	6.44913e-308	-1.78161	0.439	0.16	3.14653e-304	0	0
FTL	4.49852e-307	-233.976	0.985	0.813	2.19483e-303	1	0.0714286
FAR2	1.49524e-305	2.50989	0.249	0.056	7.29525e-302	0	0
RAB27B	2.50659e-305	-16.0947	0.25	0.057	1.22297e-301	0	0
SNRPE	8.10786e-304	-43.0317	0.719	0.382	3.95583e-300	0	0
SLC25A3	2.40287e-303	-2.12751	0.709	0.391	1.17236e-299	1	0.214286
ENO1	2.19652e-300	11.2561	0.873	0.589	1.07168e-296	1	0.285714
SRPK1	2.3351e-296	-3.56615	0.467	0.177	1.1393e-292	1	0.214286
ATP5G3	3.86724e-292	-11.4005	0.722	0.398	1.88683e-288	1	0.142857
YWHAG	4.85118e-292	-0.651774	0.501	0.202	2.36689e-288	0	0
IFITM2	2.90567e-291	6.44166	0.504	0.211	1.41768e-287	1	0.642857
EEF1B2	4.62917e-291	-86.8209	0.985	0.886	2.25857e-287	1	0.0714286
PPIP5K2	9.09088e-289	-4.58716	0.545	0.242	4.43544e-285	1	0.285714
CTSC	2.8885e-287	-15.1269	0.567	0.261	1.4093e-283	0	0
NDUFB3	5.18439e-287	-17.2653	0.552	0.241	2.52946e-283	0	0
EPB41L2	6.72416e-287	2.80909	0.3	0.083	3.28072e-283	0	0
VDAC1	1.18158e-284	0.748012	0.529	0.227	5.76491e-281	0	0
ATP5C1	1.73502e-284	-5.18688	0.689	0.371	8.46518e-281	0	0
HNRNPC	1.4075e-283	-16.136	0.854	0.605	6.86718e-280	1	0.357143
SARNP	2.08009e-283	-9.37826	0.622	0.307	1.01487e-279	0	0
ETFA	1.22953e-280	-22.6306	0.501	0.205	5.99886e-277	0	0
PKM	3.85894e-280	13.7087	0.605	0.302	1.88278e-276	0	0
COX6C	3.34763e-278	-12.242	0.842	0.585	1.63331e-274	1	0.0714286
LSM5	2.19706e-276	-5.02836	0.59	0.27	1.07195e-272	0	0
CAVIN1	1.20693e-274	-5.36855	0.253	0.062	5.88859e-271	0	0
VIM	5.61834e-274	-79.7716	0.275	0.607	2.74119e-270	1	0.0714286
ENY2	3.05172e-268	0.665488	0.644	0.333	1.48893e-264	0	0
ATP5J2	8.99832e-268	-4.86822	0.613	0.305	4.39028e-264	0	0
TKT	4.13042e-267	-7.47273	0.777	0.488	2.01523e-263	1	0.142857
HSP90AB1	4.35377e-267	24.2664	0.931	0.719	2.12421e-263	1	0.142857
APP	3.34239e-265	1.45832	0.291	0.082	1.63075e-261	0	0
PSMA4	3.98286e-264	-16.6305	0.737	0.427	1.94324e-260	1	0.0714286
HSPA8	4.73772e-262	-67.8597	0.837	0.575	2.31153e-258	1	0.285714
TUBA1C	9.94953e-262	1.1557	0.399	0.142	4.85438e-258	0	0
SSBP1	9.83811e-261	-4.59993	0.613	0.311	4.80001e-257	0	0
ANGPT1	1.85786e-260	7.00978	0.394	0.14	9.06452e-257	0	0
HMGN1	7.06635e-259	-23.9814	0.759	0.46	3.44767e-255	1	0.142857
ATP5F1	7.74829e-257	-13.387	0.644	0.346	3.78039e-253	0	0
ATP5A1	1.80445e-256	-2.50355	0.692	0.397	8.80391e-253	0	0
CNIH4	2.08188e-255	1.72191	0.384	0.137	1.01575e-251	0	0
S100A6	3.48194e-252	-130.928	0.17	0.507	1.69884e-248	1	0.0714286
GMFG	3.31988e-251	0.218747	0.774	0.517	1.61977e-247	1	0.357143
UQCR10	1.92542e-248	-0.188315	0.654	0.361	9.39411e-245	0	0
YBX1	3.28805e-246	-137.316	0.968	0.84	1.60424e-242	1	0
CCT5	1.47926e-245	-25.9114	0.6	0.298	7.21732e-242	0	0
PTMA	2.68489e-245	-74.2794	0.993	0.935	1.30996e-241	1	0.142857
EIF2S2	4.40566e-245	9.8396	0.648	0.357	2.14952e-241	1	0.285714
PPIA	2.1651e-244	-40.2071	0.89	0.669	1.05635e-240	1	0.285714
RSL24D1	1.17713e-243	-38.7599	0.762	0.498	5.74321e-240	1	0.285714
MRPL13	6.96491e-242	-9.99926	0.456	0.184	3.39818e-238	0	0
CCT8	6.39118e-240	-6.88365	0.575	0.288	3.11826e-236	0	0
FAM162A	7.42896e-240	-0.175924	0.409	0.157	3.62459e-236	0	0
CALR	1.09608e-238	-30.5545	0.792	0.514	5.3478e-235	1	0.142857
GLRX	9.54974e-236	-22.7883	0.443	0.182	4.65932e-232	0	0
SESN1	1.64421e-235	0.231287	0.258	0.073	8.02212e-232	0	0
NOP10	3.06284e-235	-24.6218	0.51	0.235	1.49436e-231	1	0.357143
PIM1	9.38163e-235	-0.538793	0.403	0.156	4.5773e-231	0	0
PSTPIP2	7.7871e-234	-1.90825	0.353	0.124	3.79932e-230	0	0
CKS2	1.44733e-233	-95.5695	0.46	0.189	7.06153e-230	0	0
HDDC2	3.13109e-233	2.00936	0.339	0.116	1.52766e-229	1	0.642857
PCNA	9.49148e-233	-17.5095	0.462	0.188	4.63089e-229	0	0
SPTLC2	4.38493e-232	0.689241	0.601	0.315	2.13941e-228	0	0
CDK1	2.79013e-231	-2.61116	0.283	0.085	1.3613e-227	0	0
PSMA2	3.99864e-231	-6.93355	0.603	0.317	1.95093e-227	0	0
PFDN4	2.54332e-229	9.63174	0.48	0.212	1.24088e-225	0	0
NDUFS5	2.36284e-228	-22.9195	0.7	0.414	1.15283e-224	1	0.142857
B2M	1.02881e-227	-443.167	0.946	0.979	5.01957e-224	1	0.0714286
PAICS	1.1956e-225	-18.1351	0.523	0.241	5.83331e-222	0	0
PTBP3	5.60955e-225	-4.95327	0.633	0.352	2.7369e-221	0	0
CLTA	1.0335e-224	1.55362	0.523	0.254	5.04243e-221	0	0
SNHG6	1.57784e-224	-6.17348	0.803	0.565	7.69828e-221	1	0.214286
CBX3	5.33303e-224	-16.5799	0.767	0.501	2.60198e-220	1	0.357143
VASP	3.25944e-222	-1.96014	0.458	0.203	1.59028e-218	0	0
SLC16A1	1.10019e-221	2.50956	0.25	0.071	5.36783e-218	0	0
OLA1	1.96255e-221	-2.5412	0.512	0.243	9.5753e-218	0	0
ATP8B4	3.11851e-221	9.37718	0.379	0.143	1.52152e-217	0	0
ACTR2	2.39391e-220	-8.52319	0.818	0.594	1.16799e-216	1	0.0714286
BTK	4.26953e-220	4.03186	0.404	0.162	2.0831e-216	0	0
RANBP1	5.32482e-220	-27.1007	0.569	0.281	2.59798e-216	0	0
C1orf43	2.89506e-219	-3.56711	0.426	0.181	1.4125e-215	0	0
PA2G4	2.30474e-218	-6.03191	0.688	0.404	1.12448e-214	0	0
IDI1	3.02709e-217	3.09527	0.449	0.196	1.47692e-213	0	0
SERPINB1	2.50402e-216	32.9227	0.796	0.521	1.22171e-212	1	0.214286
TSC22D3	4.63303e-216	-33.7465	0.009	0.308	2.26045e-212	0	0
THOC7	2.81224e-215	-4.84346	0.538	0.268	1.37209e-211	1	0.214286
SERBP1	6.25347e-215	-69.505	0.825	0.595	3.05107e-211	1	0.214286
CCT3	5.13326e-213	-8.68807	0.535	0.263	2.50452e-209	0	0
SNRPD1	6.64912e-211	-13.1553	0.598	0.31	3.24411e-207	1	0.285714
CYTL1	1.31947e-209	9.2912	0.306	0.104	6.43772e-206	0	0
MRPS9	2.99102e-209	-2.21822	0.3	0.101	1.45932e-205	0	0
GMNN	4.9496e-209	-10.0672	0.353	0.131	2.41491e-205	1	0.785714
HLA-C	9.41621e-209	-24.8033	0.291	0.594	4.59417e-205	1	0.0714286
SNX10	2.3176e-208	1.3479	0.319	0.112	1.13076e-204	0	0
NCF4	3.70441e-208	2.20602	0.303	0.103	1.80738e-204	0	0
ABRACL	1.01164e-207	1.92966	0.535	0.273	4.9358e-204	1	0.428571
EIF1AY	2.66596e-207	-98.4661	0.326	0.114	1.30072e-203	0	0
TOP2A	4.36356e-207	-79.6117	0.42	0.168	2.12898e-203	0	0
STMN1	6.4256e-205	-19.1664	0.634	0.33	3.13505e-201	0	0
CCDC58	3.19792e-204	-4.51226	0.361	0.138	1.56027e-200	0	0
PGD	1.53049e-203	4.01471	0.403	0.167	7.46725e-200	0	0
H2AFZ	2.01755e-203	-13.2453	0.697	0.396	9.84362e-200	1	0.142857
MRPS35	1.92706e-202	3.77432	0.462	0.211	9.40211e-199	1	0.357143
MRPL45	7.38377e-201	2.94737	0.272	0.087	3.60254e-197	0	0
UBE2E1	9.96623e-201	0.505332	0.409	0.174	4.86252e-197	0	0
ATP6AP2	1.0906e-200	5.17358	0.453	0.206	5.32105e-197	0	0
TMEM126B	2.84039e-198	-1.87203	0.37	0.148	1.38582e-194	0	0
LDHB	3.6352e-196	-20.2723	0.774	0.511	1.77362e-192	1	0.214286
TMA7	2.65137e-195	-27.674	0.876	0.705	1.2936e-191	1	0.285714
KLF6	2.94965e-195	-150.332	0.171	0.468	1.43914e-191	1	0.214286
AHCY	3.47953e-194	2.34161	0.326	0.12	1.69766e-190	0	0
HSP90AA1	4.96622e-193	-111.347	0.899	0.74	2.42302e-189	1	0.428571
FAM96A	7.2144e-193	-3.57643	0.47	0.222	3.51991e-189	0	0
EIF3E	2.0509e-192	-9.64125	0.808	0.587	1.00063e-188	1	0.142857
SNHG8	3.87577e-191	-14.1561	0.72	0.474	1.89099e-187	1	0.285714
C20orf24	1.35634e-190	-3.15007	0.493	0.246	6.61757e-187	0	0
CD164	3.42823e-190	21.8039	0.622	0.367	1.67264e-186	0	0
MSRB1	5.45268e-190	0.98905	0.216	0.062	2.66036e-186	0	0
MKKS	1.07798e-189	-0.61756	0.345	0.134	5.25945e-186	0	0
CHCHD1	2.13915e-189	0.763278	0.359	0.143	1.04369e-185	0	0
SUB1	5.84958e-188	-34.8828	0.766	0.523	2.85401e-184	1	0.285714
NUCKS1	1.92529e-187	-28.121	0.743	0.489	9.39348e-184	1	0.214286
SSB	7.45282e-187	-9.84613	0.584	0.319	3.63623e-183	0	0
NDUFB4	1.34496e-186	-0.14095	0.536	0.284	6.56206e-183	0	0
CISD1	1.59813e-186	2.68252	0.262	0.086	7.7973e-183	0	0
ERH	5.76881e-186	-12.907	0.583	0.318	2.8146e-182	1	0.214286
EIF4A1	1.75096e-184	-26.4022	0.738	0.499	8.54293e-181	1	0.357143
TARS	1.75397e-184	-8.91153	0.457	0.212	8.55763e-181	1	0.428571
S100A8	2.24487e-184	-358.636	0.645	0.317	1.09527e-180	1	0.357143
CREG1	5.65896e-184	4.169	0.477	0.236	2.76101e-180	0	0
MPO	3.74726e-183	-68.0657	0.421	0.176	1.82829e-179	1	0.857143
UQCRH	3.35475e-182	-2.5707	0.705	0.451	1.63678e-178	1	0.285714
LINC00998	1.3518e-181	-8.1434	0.408	0.178	6.59544e-178	0	0
HSPA4	1.87931e-181	-2.01009	0.438	0.2	9.16915e-178	0	0
AZI2	7.84888e-181	1.16927	0.32	0.123	3.82947e-177	0	0
HLA-A	9.0738e-181	-13.3149	0.297	0.582	4.42711e-177	1	0.214286
NARS	1.02033e-180	-1.81224	0.514	0.268	4.97819e-177	0	0
S100A11	4.19614e-180	-2.89407	0.377	0.161	2.0473e-176	0	0
SELL	4.3134e-180	-28.2813	0.027	0.295	2.10451e-176	0	0
NSMCE2	3.82145e-179	-1.9207	0.284	0.1	1.86448e-175	0	0
CENPF	9.19612e-179	-82.182	0.442	0.196	4.48679e-175	0	0
UQCRQ	2.43838e-178	-34.6884	0.704	0.452	1.18968e-174	1	0.0714286
LAPTM4B	2.59521e-178	0.218783	0.223	0.067	1.2662e-174	0	0
RBX1	1.06737e-177	-27.6647	0.571	0.316	5.20771e-174	0	0
MRPL22	6.0141e-177	-6.4048	0.377	0.162	2.93428e-173	0	0
TOMM5	7.21347e-177	-7.97068	0.497	0.251	3.51945e-173	0	0
CACYBP	1.5513e-176	-10.3597	0.6	0.343	7.56878e-173	0	0
DUT	2.05424e-176	-25.9576	0.661	0.383	1.00226e-172	1	0.285714
HDAC2	2.15588e-176	-13.5567	0.468	0.227	1.05186e-172	0	0
MYB	4.33295e-176	-7.02227	0.477	0.23	2.11404e-172	0	0
NIFK	5.38487e-175	-15.7619	0.437	0.205	2.62728e-171	0	0
CKLF	6.67752e-175	-0.849706	0.489	0.245	3.25796e-171	0	0
HSD17B4	2.05494e-174	21.3764	0.285	0.103	1.0026e-170	0	0
PGAM1	9.40177e-174	-1.47739	0.398	0.179	4.58713e-170	0	0
UTP11	3.41037e-173	0.0125654	0.346	0.141	1.66392e-169	0	0
ORC2	1.61736e-172	-0.0730116	0.217	0.065	7.89112e-169	0	0
FH	4.02636e-172	0.0323463	0.258	0.088	1.96446e-168	0	0
DHRS7	5.30329e-172	2.61897	0.434	0.206	2.58748e-168	0	0
PXK	9.80605e-172	0.63158	0.318	0.124	4.78437e-168	0	0
IFITM3	1.69748e-171	0.102088	0.254	0.086	8.282e-168	0	0
MED28	3.53559e-171	-0.5238	0.337	0.137	1.72501e-167	0	0
IL1RAP	4.71336e-171	-2.10355	0.248	0.082	2.29965e-167	0	0
PTGES3	5.39568e-171	4.42207	0.625	0.374	2.63255e-167	1	0.214286
HMGB2	1.41235e-170	-137.115	0.842	0.576	6.89084e-167	1	0.214286
XRCC5	2.58097e-170	-20.074	0.682	0.435	1.25925e-166	1	0.285714
MIF	8.60254e-170	-53.639	0.771	0.539	4.19718e-166	1	0.142857
NDUFAB1	1.96179e-169	-4.39819	0.414	0.19	9.5716e-166	0	0
CHCHD2	5.52419e-169	7.48215	0.689	0.447	2.69525e-165	1	0.285714
EIF4E2	5.62153e-169	0.912643	0.332	0.134	2.74274e-165	0	0
AASDHPPT	1.42143e-168	-8.03495	0.333	0.134	6.93515e-165	0	0
PDCD5	2.27194e-168	-0.967924	0.418	0.196	1.10848e-164	0	0
MRPL1	8.07455e-168	-0.259392	0.394	0.177	3.93957e-164	0	0
TUBB	1.38341e-167	-18.7476	0.622	0.352	6.74964e-164	0	0
SET	2.47264e-167	2.03051	0.775	0.562	1.2064e-163	1	0.285714
CD52	9.4146e-167	-68.0559	0.245	0.503	4.59338e-163	1	0.0714286
EIF5B	1.65635e-166	-16.1289	0.595	0.347	8.08133e-163	0	0
MDM2	2.54611e-166	-3.16745	0.418	0.197	1.24225e-162	0	0
NME1	5.34961e-166	-11.4495	0.453	0.217	2.61007e-162	0	0
SNAP23	7.11491e-166	-1.68097	0.362	0.157	3.47137e-162	0	0
MRPL52	9.43183e-166	0.800081	0.387	0.174	4.60179e-162	0	0
BNIP3	1.40983e-165	4.94605	0.227	0.072	6.87856e-162	0	0
SRSF3	2.12142e-165	-49.7926	0.763	0.545	1.03504e-161	1	0.285714
C8orf59	5.14477e-165	-7.03827	0.571	0.332	2.51013e-161	0	0
ACAT1	5.92321e-165	-7.19874	0.385	0.17	2.88993e-161	0	0
RAB31	1.21041e-164	-11.0646	0.293	0.11	5.90561e-161	0	0
EIF2S3	2.69732e-164	-4.13608	0.666	0.442	1.31602e-160	1	0.285714
COA6	4.68879e-164	-0.928135	0.323	0.13	2.28766e-160	0	0
IPO7	5.06694e-164	-6.04756	0.47	0.235	2.47216e-160	0	0
PSMB5	1.31578e-163	1.00333	0.305	0.118	6.41967e-160	0	0
MYC	1.46475e-163	-24.7653	0.306	0.119	7.14652e-160	0	0
HSD17B12	2.93488e-163	-3.79716	0.401	0.186	1.43193e-159	0	0
LYPLA1	2.98294e-163	8.50632	0.461	0.228	1.45538e-159	0	0
CLEC2B	5.68618e-163	11.475	0.501	0.267	2.77429e-159	0	0
MCFD2	5.78783e-163	2.51811	0.421	0.199	2.82388e-159	0	0
HINT1	7.88217e-162	-18.9893	0.872	0.693	3.84571e-158	1	0.285714
JUN	1.53087e-160	-81.48	0.033	0.281	7.46912e-157	0	0
SEM1	1.17549e-159	-6.4574	0.569	0.324	5.73523e-156	1	0.285714
BASP1	1.39675e-159	0.0413453	0.236	0.078	6.81475e-156	0	0
MTHFD2	2.74523e-159	-9.90906	0.361	0.156	1.3394e-155	0	0
ATP5J	3.78406e-159	-15.0209	0.645	0.401	1.84624e-155	1	0.142857
SRP9	6.04628e-159	-6.06714	0.609	0.359	2.94998e-155	1	0.214286
TPRKB	9.65105e-159	-16.9276	0.435	0.211	4.70875e-155	0	0
GTF2A2	1.95789e-158	1.1507	0.448	0.222	9.55256e-155	0	0
AIFM1	4.02341e-158	-1.12171	0.277	0.103	1.96302e-154	0	0
B4GALT5	6.73481e-158	4.83111	0.216	0.069	3.28591e-154	0	0
MRPS27	1.07561e-157	-3.88951	0.233	0.079	5.24791e-154	0	0
TNFRSF1A	1.2685e-157	1.88573	0.246	0.085	6.18899e-154	0	0
COX7A2	1.60245e-157	-24.1987	0.74	0.512	7.81836e-154	1	0.285714
HCK	5.59597e-157	-5.31272	0.26	0.094	2.73027e-153	0	0
PDCD10	1.45862e-156	-12.729	0.487	0.254	7.11663e-153	0	0
LRPAP1	4.99024e-156	5.29617	0.349	0.153	2.43474e-152	0	0
MRPS21	1.11106e-155	-6.70312	0.483	0.254	5.42088e-152	0	0
PPID	1.43747e-155	-4.25801	0.314	0.127	7.01341e-152	0	0
HMGA1	4.75502e-155	4.98307	0.514	0.284	2.31997e-151	0	0
METAP2	1.05214e-154	-96.077	0.53	0.29	5.13341e-151	1	0.285714
CLEC12A	2.68985e-154	-4.23053	0.451	0.219	1.31238e-150	0	0
RAB10	5.31183e-154	-1.62992	0.433	0.215	2.59164e-150	0	0
RTN3	2.67702e-153	4.24895	0.492	0.266	1.30612e-149	0	0
NDUFB5	3.5193e-153	1.84002	0.379	0.173	1.71706e-149	0	0
POLR2H	3.71619e-153	-1.32628	0.264	0.096	1.81313e-149	0	0
PSMA7	4.13478e-153	0.217895	0.691	0.461	2.01736e-149	1	0.285714
PSMA1	1.50102e-152	-5.85407	0.566	0.332	7.32347e-149	1	0.214286
MRPS24	7.59362e-152	-9.52133	0.358	0.159	3.70493e-148	1	0.5
TRAP1	8.40552e-152	-0.126351	0.236	0.081	4.10105e-148	0	0
TALDO1	1.73109e-151	4.07083	0.482	0.262	8.44599e-148	0	0
PTPN12	2.38475e-151	0.902254	0.295	0.117	1.16352e-147	0	0
EIF4B	2.56893e-151	-4.61557	0.784	0.619	1.25338e-147	1	0.285714
ACP1	3.73712e-151	-1.28703	0.49	0.261	1.82334e-147	0	0
TPI1	1.77205e-150	-13.2421	0.66	0.414	8.64583e-147	1	0.285714
MRPL36	2.08657e-150	-1.6997	0.297	0.116	1.01804e-146	0	0
HMGB1	2.13005e-150	-169.055	0.913	0.773	1.03925e-146	1	0
CRIP1	2.46275e-150	-38.3193	0.035	0.273	1.20158e-146	0.803596	0.344398
EIF3L	5.77792e-150	3.54387	0.63	0.403	2.81905e-146	1	0.357143
SRP14	9.40857e-150	-8.89938	0.783	0.6	4.59044e-146	1	0.285714
NCL	2.08824e-149	-111.347	0.844	0.664	1.01885e-145	1	0.428571
SNRPB	4.06544e-149	-1.09444	0.53	0.298	1.98353e-145	0	0
GHITM	5.50963e-149	-4.66338	0.503	0.282	2.68815e-145	0	0
MRPS23	7.06537e-149	0.577084	0.263	0.097	3.44719e-145	0	0
RRM1	7.22259e-149	-4.44881	0.309	0.126	3.5239e-145	0	0
MRPL47	7.2238e-149	-38.6588	0.374	0.171	3.52449e-145	0	0
UQCRC2	7.65254e-149	0.0815018	0.332	0.142	3.73368e-145	0	0
FCGRT	8.83254e-149	4.72446	0.262	0.098	4.3094e-145	0	0
GTF2F2	2.75815e-148	-15.3452	0.341	0.148	1.3457e-144	0	0
RUFY1	5.24262e-148	-4.99531	0.353	0.158	2.55787e-144	0	0
PARK7	9.71396e-148	-2.52602	0.573	0.344	4.73944e-144	1	0.214286
PRR13	1.91294e-147	4.61498	0.499	0.282	9.33322e-144	1	0.571429
PRDX4	2.55936e-147	-24.2456	0.334	0.14	1.24871e-143	0	0
LCLAT1	3.76096e-147	-4.8286	0.201	0.064	1.83497e-143	0	0
SELENOH	5.05843e-147	-20.3121	0.691	0.468	2.46801e-143	1	0.0714286
SNRPF	5.25543e-147	-1.98882	0.489	0.262	2.56413e-143	1	0.357143
PTPN11	6.50114e-147	-7.27387	0.473	0.25	3.17191e-143	0	0
SUMO2	8.2643e-147	-3.08499	0.694	0.474	4.03215e-143	1	0.214286
COX8A	8.89925e-147	-7.81353	0.576	0.347	4.34194e-143	1	0.285714
ATP5E	1.29188e-146	-11.6308	0.88	0.752	6.3031e-143	1	0
TMSB10	4.26609e-146	-140.201	0.844	0.926	2.08142e-142	1	0.0714286
ATPIF1	6.53859e-146	-63.1459	0.604	0.372	3.19018e-142	1	0.357143
CXXC5	9.04477e-146	0.264655	0.31	0.128	4.41294e-142	0	0
FLT3	1.1392e-145	-20.5441	0.009	0.231	5.55817e-142	0	0
ARHGDIB	1.28787e-145	18.4958	0.811	0.655	6.2835e-142	1	0.357143
HMGN2	1.76547e-145	39.9939	0.792	0.566	8.61372e-142	1	0.142857
COX4I1	1.9828e-145	-18.8547	0.814	0.659	9.67408e-142	1	0.285714
HACD3	2.78304e-145	-4.59451	0.337	0.145	1.35785e-141	0	0
APEX1	4.17837e-145	3.69935	0.575	0.346	2.03862e-141	1	0.571429
RCC1	7.49386e-145	-0.0447555	0.225	0.077	3.65625e-141	0	0
CCNB1	8.20944e-145	1.1052	0.201	0.064	4.00539e-141	0	0
EEF1A1	1.87352e-144	-96.9198	1	0.998	9.14089e-141	1	0
EIF4G1	1.93259e-144	-4.9204	0.492	0.267	9.42912e-141	0	0
HSPA9	5.40094e-144	-9.53461	0.477	0.254	2.63512e-140	0	0
IMPDH2	7.59484e-144	1.94336	0.348	0.158	3.70552e-140	0	0
SMC4	7.59802e-144	-46.0506	0.556	0.317	3.70707e-140	1	0.5
CLEC11A	1.18172e-143	9.65012	0.356	0.159	5.7656e-140	0	0
CCT7	2.76648e-143	5.0183	0.392	0.187	1.34977e-139	1	0.428571
ANXA4	3.20885e-143	1.10327	0.242	0.087	1.5656e-139	0	0
NDUFA1	4.57289e-143	-4.30267	0.684	0.466	2.23111e-139	1	0.142857
CPSF2	5.70074e-143	-6.86902	0.364	0.166	2.78139e-139	0	0
TXNIP	6.12102e-143	-43.5427	0.433	0.656	2.98645e-139	1	0
DBET	1.50634e-142	-73.0993	0.109	0.353	7.34944e-139	0	0
EIF5A	2.1016e-142	-8.20523	0.575	0.341	1.02537e-138	0	0
BMP2K	7.33259e-142	-10.4062	0.21	0.07	3.57757e-138	0	0
SREK1IP1	1.17694e-141	-1.68909	0.346	0.155	5.7423e-138	0	0
BTF3	1.63169e-141	-10.316	0.87	0.727	7.96101e-138	1	0.285714
CNIH1	2.65121e-141	2.44801	0.36	0.166	1.29352e-137	0	0
CYBB	3.88732e-141	6.31984	0.444	0.226	1.89662e-137	0	0
MRPL33	4.93914e-141	-8.04059	0.587	0.356	2.40981e-137	1	0.428571
FLI1	5.72405e-141	0.0416088	0.374	0.176	2.79276e-137	0	0
HNRNPA2B1	8.23459e-141	-8.91595	0.865	0.716	4.01766e-137	1	0.357143
ACTR3	1.9495e-140	-14.6589	0.644	0.426	9.5116e-137	1	0.285714
TMCO1	7.40328e-140	-1.68162	0.47	0.256	3.61206e-136	0	0
CPD	7.82914e-140	5.09081	0.263	0.101	3.81984e-136	0	0
RGS19	8.42785e-140	2.87171	0.306	0.129	4.11195e-136	0	0
DNAJA1	8.63087e-140	-17.5715	0.662	0.441	4.211e-136	1	0.285714
RPAP2	3.44879e-139	1.14593	0.241	0.088	1.68267e-135	0	0
EPRS	3.62864e-139	-20.0077	0.525	0.302	1.77041e-135	0	0
MYCBP	1.29822e-138	0.299143	0.284	0.115	6.33403e-135	0	0
GGCT	1.71664e-138	-6.33802	0.381	0.18	8.37548e-135	0	0
RALB	9.31039e-138	3.6821	0.322	0.142	4.54254e-134	0	0
COMMD8	1.2831e-137	-2.20716	0.384	0.184	6.26025e-134	0	0
SUCLG1	1.54901e-137	0.624061	0.392	0.192	7.55761e-134	0	0
NOB1	1.63074e-137	2.01983	0.301	0.127	7.95639e-134	0	0
QSOX1	1.91411e-137	3.21499	0.215	0.074	9.33894e-134	0	0
DMAC1	2.0461e-137	-10.2021	0.428	0.218	9.9829e-134	0	0
CYCS	2.26449e-137	-13.3115	0.495	0.274	1.10484e-133	0	0
S100A10	1.22718e-136	-48.4042	0.002	0.209	5.98739e-133	0	0
SRP72	2.2539e-136	-10.512	0.601	0.378	1.09968e-132	1	0.428571
DNAJC8	2.41438e-136	-6.0338	0.617	0.395	1.17797e-132	1	0.214286
ARL8B	7.55384e-136	-3.09724	0.374	0.178	3.68552e-132	0	0
MRPL19	1.22206e-135	0.0246215	0.316	0.136	5.96243e-132	0	0
UBE2V2	2.42413e-135	-10.586	0.389	0.187	1.18273e-131	0	0
FAM91A1	5.20824e-135	5.20657	0.269	0.107	2.5411e-131	0	0
TUBA1B	6.53873e-135	-11.7991	0.59	0.347	3.19025e-131	1	0.5
TOMM22	8.04171e-135	1.4642	0.345	0.159	3.92355e-131	0	0
CTNNA1	8.47691e-135	-6.19695	0.294	0.123	4.13588e-131	0	0
RNF181	1.44732e-134	-6.98925	0.391	0.191	7.06146e-131	0	0
RGS18	1.77328e-134	-34.025	0.393	0.191	8.65182e-131	0	0
SYNE2	4.21368e-134	-55.0818	0	0.203	2.05585e-130	0	0
EIF3D	8.07362e-134	3.49127	0.51	0.298	3.93912e-130	0	0
LRPPRC	1.19806e-133	-24.1438	0.458	0.242	5.84533e-130	0	0
VBP1	1.43124e-133	-28.4415	0.468	0.25	6.98302e-130	0	0
NUSAP1	3.00341e-133	-11.3219	0.355	0.159	1.46537e-129	0	0
METTL5	6.06327e-133	-2.82022	0.351	0.163	2.95827e-129	0	0
NAE1	7.49935e-133	-6.27025	0.311	0.134	3.65893e-129	0	0
TXNDC12	7.61107e-133	1.86837	0.34	0.155	3.71344e-129	0	0
TRIM25	2.47631e-132	1.85717	0.231	0.085	1.20819e-128	0	0
ASF1A	2.7098e-132	-5.7371	0.308	0.133	1.32211e-128	0	0
TOMM7	4.57369e-132	3.95234	0.714	0.532	2.2315e-128	1	0.214286
FKBP3	7.31988e-132	5.27389	0.513	0.296	3.57137e-128	0	0
NRIP1	7.4225e-132	5.51052	0.451	0.237	3.62144e-128	1	0.428571
BCL2A1	1.30294e-131	-19.0112	0.248	0.095	6.35704e-128	1	0.714286
SDHAF3	1.78136e-131	-1.88869	0.217	0.077	8.69126e-128	0	0
CAB39	4.35756e-131	1.49514	0.297	0.127	2.12606e-127	0	0
SLC44A1	1.53248e-130	-14.0419	0.34	0.155	7.47696e-127	0	0
ACTN1	2.31688e-130	9.08077	0.255	0.1	1.13041e-126	0	0
HBB	2.63445e-130	-inf	0.006	0.206	1.28535e-126	0	0
BZW2	3.65147e-130	1.36261	0.369	0.177	1.78155e-126	0	0
TOMM20	4.62684e-130	-11.9982	0.629	0.42	2.25743e-126	1	0.285714
MIB1	1.15725e-129	3.5789	0.33	0.15	5.6462e-126	0	0
XRCC6	2.55718e-129	-6.0937	0.556	0.343	1.24765e-125	1	0.214286
NDUFS4	4.13488e-129	-13.2383	0.422	0.219	2.01741e-125	0	0
KPNB1	4.52202e-129	-124.996	0.573	0.353	2.20629e-125	1	0.142857
CCNA2	5.00109e-129	-17.4301	0.237	0.088	2.44003e-125	0	0
IMMT	1.29561e-128	-6.65038	0.37	0.177	6.32128e-125	0	0
EEF2	1.46607e-128	61.7759	0.89	0.787	7.15294e-125	1	0.214286
MCMBP	2.10515e-128	0.159826	0.279	0.116	1.0271e-124	0	0
NDUFV2	2.81613e-128	-24.3625	0.471	0.259	1.37399e-124	0	0
DPY30	1.16804e-127	-7.35189	0.359	0.17	5.69886e-124	1	0.428571
SPART	1.73915e-127	3.10581	0.414	0.214	8.48531e-124	0	0
MICU1	2.62583e-127	-3.11873	0.285	0.121	1.28114e-123	0	0
SEC11A	4.41382e-127	2.59101	0.468	0.264	2.1535e-123	0	0
PPT1	1.18412e-126	1.79597	0.387	0.196	5.77734e-123	0	0
MRPS18C	1.64835e-126	-22.6841	0.373	0.181	8.04228e-123	0	0
MDH1	2.22869e-126	1.87483	0.444	0.236	1.08738e-122	0	0
GADD45GIP1	3.01779e-126	-14.3807	0.473	0.262	1.47238e-122	0	0
ATP5B	5.48626e-126	-1.31447	0.52	0.306	2.67674e-122	1	0.285714
SLC30A9	8.5739e-126	0.935375	0.265	0.108	4.18321e-122	0	0
MINOS1	1.21728e-125	-22.3746	0.418	0.218	5.93911e-122	0	0
UQCRFS1	1.91816e-125	-19.8608	0.415	0.216	9.35869e-122	0	0
ABCE1	1.9838e-125	-29.1	0.406	0.208	9.67896e-122	0	0
MRPL30	3.76251e-125	-6.10977	0.281	0.118	1.83573e-121	0	0
STARD3NL	1.00969e-124	2.09203	0.252	0.1	4.92627e-121	0	0
TMEM14C	1.81836e-124	-41.1941	0.428	0.222	8.87178e-121	0	0
PHB2	2.38253e-124	-3.92806	0.415	0.217	1.16244e-120	0	0
MATR3	2.73626e-124	-23.47	0.789	0.617	1.33502e-120	1	0.285714
IPO5	3.98456e-124	-11.4054	0.374	0.184	1.94407e-120	0	0
SORT1	4.30224e-124	-0.67392	0.198	0.068	2.09906e-120	0	0
ILF2	4.6405e-124	-9.0146	0.405	0.208	2.2641e-120	0	0
MMADHC	6.77981e-124	-3.77046	0.376	0.186	3.30787e-120	0	0
STOML2	5.17708e-123	1.57593	0.276	0.116	2.5259e-119	0	0
SNRNP27	6.73354e-123	-4.30662	0.363	0.178	3.28529e-119	1	0.428571
ATP5I	7.42113e-123	-21.1341	0.606	0.394	3.62077e-119	1	0.285714
XRN2	1.39457e-122	2.60621	0.524	0.322	6.8041e-119	1	0.285714
DCAF13	7.83543e-122	-3.17414	0.244	0.096	3.82291e-118	0	0
SKP1	2.20502e-121	-24.5682	0.674	0.471	1.07583e-117	1	0.285714
SFT2D1	2.6203e-121	-1.53993	0.291	0.127	1.27844e-117	0	0
NACA	4.02833e-121	-23.7829	0.894	0.786	1.96542e-117	1	0.142857
LSM8	6.39472e-121	-15.6793	0.381	0.19	3.11998e-117	1	0.5
DRAM1	7.85335e-121	3.94431	0.231	0.089	3.83165e-117	0	0
CKAP2	1.39209e-120	-11.4942	0.345	0.164	6.79201e-117	0	0
RASSF4	1.49528e-120	3.75029	0.237	0.092	7.29547e-117	0	0
MRPL35	1.83445e-120	-4.82043	0.263	0.107	8.95029e-117	0	0
SDHD	2.2921e-120	0.305622	0.383	0.194	1.11831e-116	0	0
SNRPB2	2.61857e-120	-1.88109	0.468	0.269	1.2776e-116	1	0.357143
EBNA1BP2	7.43182e-120	-18.197	0.305	0.137	3.62599e-116	0	0
UQCR11	8.42859e-120	-35.9485	0.728	0.547	4.11231e-116	1	0.285714
LSM12	8.74742e-120	-21.7458	0.47	0.266	4.26786e-116	0	0
VAMP8	9.83933e-120	-4.53984	0.687	0.483	4.80061e-116	1	0.214286
MRPS36	1.2032e-119	-13.0128	0.342	0.161	5.87043e-116	0	0
PSMD14	2.66533e-119	-1.56193	0.355	0.173	1.30042e-115	0	0
RHOA	4.41097e-119	-8.24025	0.726	0.554	2.15211e-115	1	0.357143
PPA2	4.53274e-119	-2.17273	0.354	0.17	2.21152e-115	0	0
ATP6V1B2	5.1362e-119	-3.71462	0.257	0.105	2.50595e-115	0	0
MZT2A	7.02371e-119	1.79003	0.266	0.111	3.42687e-115	0	0
TMEM38B	6.62916e-118	1.42978	0.191	0.066	3.23437e-114	0	0
RACK1	9.14782e-118	-19.0046	0.949	0.869	4.46322e-114	1	0.214286
GNL3	1.30463e-117	-26.6634	0.48	0.27	6.36528e-114	0	0
CETN3	2.09821e-117	-0.337697	0.232	0.09	1.02372e-113	0	0
ARPC1B	5.11517e-117	2.32753	0.628	0.423	2.49569e-113	1	0.142857
MORF4L2	8.28119e-117	-11.6418	0.414	0.218	4.04039e-113	0	0
PPP1CC	9.40081e-117	-7.34694	0.431	0.239	4.58665e-113	0	0
NONO	1.56706e-116	13.3688	0.608	0.412	7.64569e-113	1	0.428571
LSM3	1.65206e-116	-21.4747	0.516	0.304	8.06041e-113	1	0.428571
MAD2L1	3.38253e-116	-2.19038	0.264	0.109	1.65034e-112	0	0
MKI67	1.38329e-115	-3.32819	0.365	0.172	6.74905e-112	0	0
TRMT10C	1.68597e-115	-21.7169	0.328	0.152	8.22584e-112	0	0
TMEM256	2.05706e-115	1.42619	0.303	0.139	1.00364e-111	0	0
COX6A1	2.8756e-115	-20.8269	0.694	0.503	1.40301e-111	1	0.357143
MARCH7	3.25459e-115	-14.108	0.434	0.242	1.58792e-111	0	0
HLA-F	3.82635e-115	-6.71827	0.024	0.214	1.86688e-111	0	0
EXOC6	4.532e-115	-1.8881	0.239	0.096	2.21116e-111	0	0
GDI2	9.82035e-115	0.29064	0.584	0.381	4.79135e-111	1	0.357143
RARS	1.16562e-114	0.518125	0.37	0.187	5.68708e-111	0	0
RMND1	1.87866e-114	1.6063	0.185	0.064	9.16598e-111	0	0
EIF2S1	1.97301e-114	-1.95347	0.33	0.157	9.62631e-111	0	0
CCNB1IP1	3.2742e-114	1.63909	0.237	0.095	1.59748e-110	0	0
PFN1	4.2264e-114	8.39716	0.746	0.577	2.06206e-110	1	0.285714
LANCL1	7.19061e-114	-0.255508	0.206	0.076	3.5083e-110	0	0
PHPT1	7.24981e-114	-6.08604	0.407	0.215	3.53718e-110	0	0
TOMM6	8.07426e-114	-7.27067	0.473	0.271	3.93943e-110	1	0.214286
ADAM10	9.17673e-114	0.509902	0.423	0.234	4.47732e-110	1	0.428571
RBMX	1.7959e-113	-4.51318	0.628	0.434	8.7622e-110	1	0.214286
KCNE3	1.81961e-113	1.60844	0.184	0.064	8.8779e-110	0	0
C1QBP	3.15916e-113	-7.5089	0.531	0.322	1.54135e-109	1	0.285714
CLNS1A	3.66857e-113	4.08782	0.399	0.212	1.7899e-109	0	0
NAA15	4.18287e-113	-3.14204	0.372	0.193	2.04082e-109	0	0
DCP2	4.37906e-113	-2.3865	0.367	0.189	2.13654e-109	0	0
TNFAIP8	7.54198e-113	0.402452	0.378	0.196	3.67973e-109	0	0
TMEM126A	8.04504e-113	-4.95072	0.281	0.125	3.92517e-109	0	0
SLITRK4	8.5239e-113	-107.036	0.226	0.089	4.15881e-109	0	0
NDUFC2	2.13531e-112	5.50251	0.476	0.274	1.04182e-108	1	0.214286
HSPH1	2.49929e-112	-5.33037	0.344	0.168	1.2194e-108	0	0
RSL1D1	2.54401e-112	0.553822	0.705	0.509	1.24122e-108	1	0.285714
OSBPL9	5.24993e-112	1.42616	0.269	0.117	2.56144e-108	0	0
HPGD	6.07199e-112	-114.04	0.128	0.036	2.96252e-108	0	0
CHMP5	9.89852e-112	1.26245	0.346	0.172	4.82949e-108	0	0
COX5B	2.82649e-111	-15.7746	0.637	0.434	1.37904e-107	1	0.357143
UBE2L3	3.09881e-111	-17.4455	0.549	0.342	1.51191e-107	1	0.214286
ADI1	3.5153e-111	-0.127219	0.351	0.176	1.71511e-107	0	0
SGO2	4.25913e-111	-1.37901	0.252	0.106	2.07803e-107	0	0
GLRX3	5.43192e-111	-1.57052	0.29	0.132	2.65023e-107	0	0
DHFR	5.45742e-111	-19.5696	0.382	0.19	2.66268e-107	0	0
NDUFB6	5.82645e-111	-12.2513	0.469	0.268	2.84273e-107	0	0
SNRPD2	9.70546e-111	-23.3423	0.748	0.568	4.73529e-107	1	0.285714
EIF3H	1.00075e-110	4.36781	0.62	0.435	4.88267e-107	1	0.357143
NCOA4	1.40794e-110	-4.22358	0.555	0.353	6.86935e-107	1	0.428571
BRD8	1.66914e-110	0.762767	0.255	0.108	8.14375e-107	0	0
TRIAP1	1.83999e-110	-0.635123	0.207	0.078	8.97731e-107	0	0
GPI	2.15831e-110	10.8217	0.267	0.118	1.05304e-106	0	0
SERF2	2.29301e-110	-39.212	0.925	0.822	1.11876e-106	1	0
FCF1	3.79766e-110	2.3291	0.289	0.131	1.85288e-106	0	0
FKBP1A	4.64249e-110	2.93888	0.425	0.239	2.26507e-106	1	0.642857
CDC42	6.65393e-110	-34.8274	0.777	0.631	3.24645e-106	1	0.142857
CKS1B	7.53444e-110	-45.1712	0.329	0.155	3.67606e-106	0	0
SAMSN1	8.96221e-110	-14.6765	0.385	0.202	4.37266e-106	1	0.357143
RNA5-8S	1.56627e-109	-106.852	0.257	0.47	7.64184e-106	1	0.357143
SMARCC1	2.10717e-109	-14.0127	0.547	0.349	1.02809e-105	1	0.285714
PFDN1	2.43125e-109	1.96473	0.347	0.174	1.18621e-105	0	0
TMEM33	2.72762e-109	-4.25476	0.302	0.14	1.33081e-105	0	0
EIF4E	4.42452e-109	-4.29685	0.351	0.178	2.15872e-105	0	0
FAM136A	6.78445e-109	-4.9038	0.27	0.119	3.31013e-105	0	0
MRPS14	8.78281e-109	-4.02522	0.256	0.109	4.28514e-105	0	0
TXNL1	1.92132e-108	-16.9437	0.389	0.206	9.3741e-105	0	0
PSMD12	2.35027e-108	-21.2643	0.352	0.176	1.1467e-104	0	0
HNRNPA3	3.52214e-108	-28.8887	0.727	0.544	1.71845e-104	1	0.214286
GSTO1	3.7084e-108	-6.38679	0.498	0.298	1.80933e-104	1	0.5
ETNK1	3.80733e-108	-46.9553	0.369	0.192	1.8576e-104	0	0
MFSD1	3.8506e-108	1.19266	0.44	0.247	1.87871e-104	1	0.5
DKC1	3.86278e-108	-2.69949	0.34	0.167	1.88465e-104	0	0
NOL7	5.02857e-108	-1.67773	0.532	0.328	2.45344e-104	1	0.357143
GARS	6.45179e-108	0.703515	0.291	0.134	3.14783e-104	0	0
CMTM3	1.28681e-107	1.18023	0.187	0.068	6.27833e-104	0	0
GALNT1	1.45746e-107	-8.49421	0.432	0.241	7.11096e-104	1	0.5
CCT2	1.86378e-107	-17.3699	0.454	0.258	9.09337e-104	0	0
ICE2	2.22059e-107	-7.47688	0.332	0.164	1.08342e-103	0	0
KIAA1143	2.4316e-107	-2.32013	0.41	0.226	1.18638e-103	0	0
NCOA7	2.62534e-107	19.4411	0.325	0.159	1.2809e-103	0	0
NCF2	2.74292e-107	3.56945	0.277	0.125	1.33827e-103	0	0
TUFM	2.93201e-107	-0.107008	0.393	0.21	1.43053e-103	0	0
VCAN	4.11001e-107	-259.825	0.024	0.201	2.00528e-103	0	0
IKBIP	4.89933e-107	3.54258	0.258	0.111	2.39038e-103	0	0
HNRNPK	6.2056e-107	-25.7547	0.762	0.62	3.02771e-103	1	0.285714
FGF23	7.09782e-107	-119.642	0.201	0.076	3.46302e-103	0	0
AP2S1	7.14958e-107	2.13007	0.329	0.161	3.48828e-103	0	0
PDIA3	7.24667e-107	-21.8997	0.7	0.513	3.53565e-103	1	0.357143
CRTAP	9.87698e-107	3.24011	0.289	0.133	4.81898e-103	0	0
MLEC	1.18077e-106	-15.6255	0.434	0.244	5.76098e-103	0	0
SNX3	1.20002e-106	-2.15961	0.404	0.221	5.85489e-103	0	0
PSMC3	1.25713e-106	-2.24883	0.4	0.214	6.13354e-103	0	0
MNDA	2.04668e-106	34.3654	0.484	0.273	9.98574e-103	0	0
EIF3J	2.10193e-106	-20.3534	0.426	0.241	1.02553e-102	0	0
RNASEH2C	2.17686e-106	-6.8759	0.433	0.241	1.06209e-102	0	0
HLA-E	2.45904e-106	-23.6217	0.481	0.675	1.19977e-102	1	0.142857
LITAF	3.33738e-106	2.75127	0.337	0.17	1.62831e-102	0	0
PRCP	5.36121e-106	-1.79166	0.187	0.068	2.61573e-102	0	0
HNRNPA1	5.43481e-106	12.2766	0.864	0.748	2.65164e-102	1	0.214286
OAZ1	6.57937e-106	6.92767	0.785	0.601	3.21008e-102	1	0.214286
DARS	7.59093e-106	-15.5996	0.422	0.237	3.70361e-102	0	0
P4HB	7.83141e-106	8.55654	0.402	0.22	3.82094e-102	0	0
PLSCR1	8.03563e-106	-2.71837	0.261	0.114	3.92058e-102	0	0
PAFAH1B2	8.41582e-106	-19.4922	0.436	0.251	4.10608e-102	0	0
DNAJC15	1.38396e-105	-20.4883	0	0.165	6.75233e-102	0	0
MRPL15	3.99137e-105	0.626088	0.2	0.076	1.94739e-101	0	0
LDHA	5.47243e-105	-1.54695	0.547	0.347	2.67e-101	1	0.5
PCMT1	1.05371e-104	0.20864	0.341	0.172	5.14106e-101	0	0
VKORC1	1.16795e-104	1.94117	0.249	0.107	5.69845e-101	0	0
LMNB1	1.22826e-104	-8.72613	0.335	0.167	5.99267e-101	0	0
PSMC6	1.27639e-104	-12.5995	0.368	0.192	6.22751e-101	0	0
MGST2	1.5608e-104	-2.45008	0.267	0.118	7.61513e-101	0	0
FTH1P3	1.13822e-103	-17.4401	0.08	0.277	5.55337e-100	0	0
UBE2N	1.34112e-103	0.373991	0.379	0.2	6.54334e-100	0	0
SNRPC	1.55467e-103	-8.99435	0.413	0.228	7.58521e-100	0	0
TIMM8B	1.71381e-103	-30.721	0.425	0.236	8.36166e-100	0	0
HSBP1	1.79603e-103	-2.94186	0.449	0.257	8.76282e-100	1	0.571429
DDX1	2.29313e-103	-28.1987	0.418	0.23	1.11882e-99	0	0
S100A9	3.10498e-103	-inf	0.592	0.33	1.51492e-99	1	0.142857
EIF3M	4.63471e-103	5.04483	0.431	0.253	2.26128e-99	0	0
SLC35F2	4.84868e-103	1.0759	0.174	0.062	2.36567e-99	0	0
TXNDC9	5.20932e-103	-7.60476	0.241	0.102	2.54163e-99	0	0
MRPS18B	6.69477e-103	2.18165	0.241	0.102	3.26638e-99	0	0
CAND1	8.09318e-103	0.646805	0.298	0.141	3.94866e-99	0	0
HAUS1	8.15941e-103	-2.50779	0.284	0.13	3.98097e-99	0	0
THRAP3	1.7402e-102	-1.51636	0.525	0.334	8.49046e-99	1	0.142857
RIPOR2	1.92954e-102	-19.9649	0.085	0.283	9.4142e-99	0	0
COPS9	2.86034e-102	0.300117	0.423	0.241	1.39556e-98	1	0.571429
UGP2	3.45728e-102	-3.26328	0.416	0.235	1.68681e-98	0	0
ARPC3	6.14019e-102	1.49826	0.724	0.551	2.9958e-98	1	0.285714
NDUFB8	7.05481e-102	-1.97908	0.425	0.239	3.44204e-98	0	0
POMP	8.84623e-102	-14.1505	0.518	0.32	4.31608e-98	1	0.357143
IL18	1.04199e-101	0.469983	0.226	0.092	5.08385e-98	0	0
UGGT1	1.17676e-101	-6.44203	0.331	0.168	5.7414e-98	0	0
MRPS33	1.5201e-101	-2.77528	0.304	0.146	7.41657e-98	0	0
VAPA	1.61334e-101	-28.4552	0.543	0.345	7.8715e-98	1	0.357143
KDELR1	1.64381e-101	2.47525	0.25	0.11	8.02013e-98	0	0
CHP1	1.72698e-101	-2.54765	0.354	0.183	8.42591e-98	1	0.428571
VDAC3	2.2882e-101	-30.5874	0.331	0.165	1.11641e-97	0	0
GPX1	2.77355e-101	15.5841	0.665	0.455	1.35321e-97	1	0.214286
PYCR2	3.04948e-101	0.126419	0.256	0.114	1.48784e-97	0	0
ARL3	3.3801e-101	0.000987396	0.215	0.087	1.64915e-97	0	0
TXNRD1	4.11955e-101	-1.07371	0.322	0.158	2.00993e-97	0	0
SLC38A1	4.63263e-101	13.1061	0.469	0.282	2.26026e-97	1	0.357143
WAS	5.39057e-101	2.66309	0.309	0.153	2.63006e-97	0	0
EIF3K	5.86847e-101	-1.62349	0.481	0.295	2.86322e-97	1	0.357143
YEATS4	5.93306e-101	-14.2013	0.347	0.177	2.89474e-97	1	0.571429
CSE1L	8.1233e-101	1.8171	0.238	0.101	3.96336e-97	0	0
NOP16	8.89241e-101	-1.36545	0.233	0.097	4.33861e-97	0	0
PGK1	9.70832e-101	9.40286	0.542	0.345	4.73669e-97	1	0.357143
ARHGEF6	1.00827e-100	-2.52022	0.374	0.202	4.91937e-97	0	0
PPM1F	1.76581e-100	1.48548	0.193	0.074	8.61541e-97	0	0
ZNF207	4.5509e-100	-24.3425	0.539	0.353	2.22038e-96	1	0.285714
CCPG1	7.04076e-100	-17.3676	0.362	0.191	3.43519e-96	0	0
MORF4L1	8.00021e-100	-33.3764	0.772	0.632	3.9033e-96	1	0.142857
NDUFS1	1.18269e-99	-0.857375	0.249	0.108	5.77036e-96	0	0
PRPF40A	1.40274e-99	-29.1131	0.598	0.406	6.84395e-96	1	0.285714
DUSP1	1.75528e-99	-19.7035	0.041	0.219	8.56404e-96	0	0
NASP	1.94948e-99	-25.7443	0.552	0.346	9.51151e-96	1	0.285714
OSTC	1.96593e-99	-24.0441	0.5	0.306	9.59179e-96	1	0.5
TPX2	2.14448e-99	-16.9544	0.274	0.123	1.04629e-95	0	0
AK2	2.51821e-99	2.66126	0.426	0.237	1.22863e-95	0	0
DCAF7	2.62228e-99	-3.45114	0.361	0.192	1.27941e-95	0	0
C11orf58	3.01189e-99	-5.09219	0.694	0.518	1.4695e-95	1	0.285714
HMGB3	3.65663e-99	0.309705	0.206	0.082	1.78407e-95	0	0
PIGS	1.03325e-98	0.896052	0.224	0.094	5.04122e-95	0	0
HSP90B1	1.31331e-98	-inf	0.771	0.592	6.40763e-95	1	0.357143
MECOM	2.43181e-98	1.05576	0.173	0.062	1.18648e-94	0	0
PRDX3	2.81839e-98	-4.75081	0.376	0.2	1.37509e-94	1	0.642857
NIPSNAP2	3.30007e-98	-3.46249	0.32	0.159	1.61011e-94	0	0
AREG	3.8451e-98	-163.998	0.002	0.157	1.87603e-94	0	0
SNHG16	5.40189e-98	-5.42286	0.331	0.167	2.63558e-94	0	0
DPYSL2	1.15769e-97	1.21675	0.336	0.173	5.64835e-94	0	0
C14orf166	1.21747e-97	-2.11223	0.428	0.247	5.94004e-94	1	0.285714
BIRC5	1.25142e-97	10.4263	0.238	0.101	6.10566e-94	0	0
CXCR4	1.55325e-97	-19.9787	0.053	0.232	7.57831e-94	0	0
ZMYM4	1.56048e-97	-3.82738	0.327	0.164	7.61359e-94	0	0
POLR1D	1.74716e-97	0.297508	0.429	0.256	8.5244e-94	0	0
FAM32A	2.12182e-97	0.176424	0.346	0.185	1.03524e-93	0	0
PSMC2	2.20938e-97	0.412668	0.274	0.128	1.07796e-93	0	0
SDCBP	2.6241e-97	2.47126	0.337	0.174	1.2803e-93	0	0
DYNLL1	2.845e-97	-9.71632	0.459	0.269	1.38808e-93	1	0.357143
TEX30	2.88549e-97	1.12864	0.191	0.074	1.40783e-93	0	0
CBX5	3.0104e-97	1.13398	0.434	0.253	1.46877e-93	0	0
FTH1	3.85165e-97	-152.912	0.521	0.681	1.87922e-93	1	0.142857
ATP6V1E1	4.26325e-97	2.58178	0.306	0.152	2.08004e-93	0	0
BCCIP	5.71415e-97	-7.77942	0.358	0.188	2.78793e-93	0	0
IARS2	6.91384e-97	-4.66676	0.322	0.163	3.37326e-93	0	0
PSMG2	7.47378e-97	-0.826234	0.345	0.18	3.64646e-93	0	0
NOP56	9.40343e-97	0.731528	0.479	0.29	4.58793e-93	0	0
CENPW	1.06627e-96	-1.53225	0.242	0.104	5.20234e-93	0	0
EIF3I	1.17981e-96	-2.00596	0.397	0.223	5.75629e-93	0	0
NAP1L1	1.19899e-96	-41.0578	0.825	0.691	5.84989e-93	1	0.214286
PSMC1	1.31403e-96	-9.14381	0.475	0.291	6.41118e-93	0	0
VPS25	1.77757e-96	1.25081	0.208	0.084	8.67276e-93	0	0
GCLM	1.78505e-96	-11.7098	0.179	0.066	8.70924e-93	0	0
VPS35	2.02812e-96	-9.2884	0.407	0.226	9.89522e-93	0	0
TTC1	2.03072e-96	-7.92191	0.423	0.241	9.90788e-93	0	0
CYC1	2.8006e-96	-0.899918	0.347	0.18	1.36641e-92	0	0
AIMP1	2.94541e-96	-44.7032	0.428	0.249	1.43707e-92	0	0
BUB1	3.05752e-96	1.32759	0.197	0.077	1.49176e-92	0	0
ROMO1	3.7584e-96	-2.32542	0.502	0.316	1.83372e-92	1	0.214286
METTL9	4.68429e-96	12.3028	0.458	0.274	2.28547e-92	1	0.285714
TMED3	4.90657e-96	3.31314	0.227	0.097	2.39392e-92	0	0
WDR43	1.08465e-95	-40.654	0.442	0.257	5.29203e-92	0	0
PTAFR	1.11953e-95	-4.70734	0.197	0.078	5.46219e-92	0	0
ST13	1.19799e-95	-22.4874	0.643	0.463	5.84498e-92	1	0.285714
RCC2	1.47717e-95	-5.63922	0.409	0.228	7.2071e-92	0	0
SF3B3	1.63781e-95	2.70677	0.218	0.091	7.99087e-92	0	0
OCIAD1	1.67471e-95	-1.64072	0.457	0.275	8.17092e-92	1	0.428571
TXN2	2.61918e-95	-2.64567	0.304	0.15	1.2779e-91	0	0
NUDCD1	2.63829e-95	-0.837267	0.23	0.099	1.28722e-91	0	0
CAPRIN1	3.377e-95	-2.07971	0.453	0.273	1.64764e-91	0	0
MRPL48	3.40515e-95	-0.837514	0.275	0.129	1.66137e-91	0	0
LAMTOR3	5.19571e-95	1.91593	0.221	0.093	2.53499e-91	0	0
DNPH1	6.36761e-95	-0.763035	0.287	0.137	3.10676e-91	0	0
BRK1	7.80443e-95	-0.0484239	0.339	0.179	3.80778e-91	0	0
TFRC	1.82495e-94	-88.2634	0.344	0.178	8.90391e-91	0	0
SNX2	2.46682e-94	-7.33433	0.401	0.227	1.20356e-90	0	0
NDUFB2	2.48664e-94	-20.6344	0.593	0.403	1.21323e-90	1	0.285714
CALM2	5.68133e-94	-70.6674	0.791	0.625	2.77192e-90	1	0.214286
THAP9-AS1	7.72365e-94	-0.30055	0.206	0.084	3.76837e-90	0	0
ANP32A	7.79431e-94	-0.0916034	0.51	0.322	3.80285e-90	1	0.428571
DLGAP5	1.04905e-93	-16.4463	0.188	0.072	5.11832e-90	0	0
TRIM27	1.56314e-93	2.12534	0.255	0.116	7.62657e-90	0	0
UBE2F	1.57226e-93	-2.92495	0.176	0.066	7.67107e-90	0	0
NDUFS3	1.78276e-93	1.02815	0.259	0.118	8.6981e-90	0	0
PSMA6	2.15343e-93	-19.0136	0.651	0.464	1.05066e-89	1	0.0714286
NUDT21	2.53053e-93	-11.0563	0.317	0.16	1.23464e-89	0	0
ADK	2.62951e-93	-6.46689	0.374	0.201	1.28294e-89	0	0
YTHDF2	2.72924e-93	-1.61361	0.296	0.145	1.3316e-89	0	0
CD3D	3.01432e-93	-16.5495	0.004	0.155	1.47069e-89	0	0
KHDRBS1	3.35235e-93	0.837625	0.485	0.305	1.63561e-89	0	0
STON2	3.44528e-93	-1.76655	0.214	0.088	1.68095e-89	0	0
CMTM6	5.17322e-93	-29.9488	0.47	0.288	2.52401e-89	1	0.5
MZT2B	7.18049e-93	1.48723	0.32	0.164	3.50336e-89	0	0
EEF1E1	1.08426e-92	-27.4657	0.276	0.131	5.2901e-89	0	0
MS4A6A	1.45076e-92	-31.0441	0	0.148	7.07825e-89	0	0
VTA1	1.68399e-92	-3.90604	0.268	0.126	8.21617e-89	0	0
RAB6A	1.82076e-92	3.83848	0.278	0.135	8.88348e-89	0	0
BID	2.00447e-92	-8.57868	0.368	0.197	9.77983e-89	0	0
CCDC6	2.97335e-92	-3.36292	0.267	0.125	1.4507e-88	0	0
HDLBP	5.42943e-92	-5.51156	0.416	0.241	2.64902e-88	0	0
PSMB1	5.59126e-92	-62.2529	0.552	0.368	2.72798e-88	1	0.357143
COX7A2L	6.434e-92	-2.87653	0.414	0.241	3.13915e-88	1	0.428571
TPT1	6.74577e-92	-10.3581	0.999	0.989	3.29126e-88	1	0.0714286
NDUFAF2	6.94932e-92	-9.92104	0.265	0.124	3.39058e-88	0	0
KPNA2	7.12041e-92	-6.03633	0.22	0.094	3.47405e-88	0	0
ARRB2	1.01554e-91	3.75694	0.308	0.157	4.95484e-88	0	0
PITRM1	1.14394e-91	-1.00502	0.172	0.064	5.58128e-88	0	0
TPM3	1.17003e-91	-54.6039	0.895	0.808	5.70859e-88	1	0.214286
HNRNPF	1.86131e-91	4.00685	0.434	0.259	9.08133e-88	0	0
GNAI2	2.52426e-91	5.71195	0.41	0.241	1.23159e-87	1	0.5
TCP1	2.94572e-91	-17.3371	0.406	0.232	1.43722e-87	1	0.571429
BLOC1S2	2.99127e-91	-1.18465	0.338	0.177	1.45944e-87	0	0
SKIV2L2	3.03288e-91	-6.68927	0.279	0.133	1.47974e-87	0	0
FKBP4	3.05526e-91	-1.62863	0.195	0.078	1.49066e-87	0	0
RWDD4	3.82041e-91	-4.59563	0.222	0.095	1.86398e-87	0	0
CD96	5.92275e-91	-15.4075	0.002	0.147	2.88971e-87	0	0
DDB1	8.67463e-91	0.00367384	0.276	0.131	4.23235e-87	0	0
GNL3L	8.77828e-91	0.546894	0.372	0.207	4.28292e-87	0	0
SKA2	1.07857e-90	-0.320763	0.288	0.14	5.26233e-87	0	0
ATP6V1D	1.8037e-90	-1.77451	0.241	0.109	8.80023e-87	0	0
STXBP5	2.23692e-90	4.27555	0.179	0.069	1.0914e-86	0	0
NMI	2.37588e-90	-0.00164515	0.469	0.288	1.15919e-86	1	0.428571
NDUFC1	2.3783e-90	-6.04707	0.33	0.174	1.16037e-86	0	0
RWDD1	3.09697e-90	2.61052	0.361	0.2	1.51101e-86	0	0
F11R	3.94622e-90	1.37997	0.202	0.083	1.92536e-86	0	0
MRFAP1	4.57842e-90	-0.869347	0.268	0.128	2.23381e-86	0	0
RPA3	7.25079e-90	-16.0996	0.324	0.166	3.53766e-86	0	0
M6PR	1.13122e-89	4.02978	0.345	0.188	5.51923e-86	0	0
ANP32E	1.28737e-89	-8.98552	0.492	0.302	6.28108e-86	1	0.357143
MEF2C	1.38278e-89	-3.00282	0.444	0.266	6.7466e-86	0	0
PRKCD	2.25244e-89	2.18392	0.178	0.069	1.09897e-85	0	0
HMMR	2.28326e-89	-12.7822	0.197	0.079	1.114e-85	0	0
WDR61	2.28767e-89	-1.51557	0.257	0.119	1.11615e-85	0	0
SDHC	2.81931e-89	1.51169	0.243	0.11	1.37554e-85	0	0
LMO2	4.74044e-89	-8.6069	0.342	0.181	2.31286e-85	0	0
MRPL23	5.33843e-89	1.47326	0.301	0.153	2.60462e-85	0	0
GTPBP4	6.01811e-89	-3.35397	0.333	0.176	2.93624e-85	0	0
HSPA5	6.39468e-89	-174.803	0.699	0.502	3.11996e-85	1	0.357143
TIPRL	7.07344e-89	-16.3211	0.326	0.17	3.45113e-85	0	0
STIP1	1.04756e-88	-1.51786	0.302	0.152	5.11105e-85	0	0
H2AFV	1.32129e-88	-2.08983	0.485	0.303	6.44658e-85	1	0.428571
EEF1G	1.32301e-88	17.0531	0.919	0.853	6.45498e-85	1	0.142857
AKR7A2	1.43958e-88	1.30514	0.197	0.081	7.02371e-85	0	0
MRPS15	1.46512e-88	0.131311	0.235	0.106	7.14833e-85	0	0
MRPL32	1.49503e-88	0.367726	0.214	0.092	7.29424e-85	0	0
UBE2V1	2.4605e-88	1.23673	0.427	0.259	1.20048e-84	1	0.428571
MDH2	2.52812e-88	1.79109	0.303	0.154	1.23347e-84	0	0
SUPT4H1	3.37841e-88	1.31994	0.333	0.178	1.64833e-84	0	0
IDH2	3.5073e-88	2.00847	0.289	0.143	1.71121e-84	0	0
C2orf68	7.28245e-88	-8.22092	0.256	0.12	3.55311e-84	0	0
YWHAB	1.70164e-87	-27.6586	0.752	0.604	8.30229e-84	1	0.214286
COX16	2.5537e-87	-3.93394	0.4	0.231	1.24595e-83	0	0
COPB1	2.96404e-87	-6.92943	0.413	0.242	1.44615e-83	0	0
CAP1	3.44968e-87	-7.11661	0.67	0.51	1.6831e-83	1	0.428571
TFPI	3.45655e-87	4.1546	0.215	0.094	1.68645e-83	0	0
TWISTNB	3.55199e-87	-40.641	0.33	0.172	1.73302e-83	0	0
SH3BGRL	3.64472e-87	-6.41048	0.589	0.415	1.77826e-83	1	0.285714
ZNF146	6.96424e-87	-7.35655	0.354	0.193	3.39785e-83	0	0
PDAP1	8.59871e-87	-18.4193	0.498	0.318	4.19531e-83	1	0.5
LAT2	9.28014e-87	0.646398	0.266	0.127	4.52778e-83	0	0
SPDL1	1.03158e-86	-0.863283	0.197	0.081	5.0331e-83	0	0
SUGT1	1.42755e-86	-0.059925	0.287	0.142	6.96504e-83	0	0
CLTC	1.46344e-86	-16.6769	0.394	0.226	7.14011e-83	0	0
TFAM	1.6063e-86	-17.6319	0.363	0.199	7.83716e-83	0	0
EDEM3	2.34411e-86	4.20714	0.306	0.156	1.14369e-82	0	0
ARRB1	2.76972e-86	1.95067	0.186	0.075	1.35135e-82	0	0
CHD7	2.84385e-86	-0.0138814	0.162	0.06	1.38752e-82	0	0
GAPDH	3.28486e-86	4.01699	0.818	0.666	1.60269e-82	1	0.357143
DCUN1D1	3.44537e-86	-4.0658	0.297	0.15	1.68099e-82	0	0
SRSF1	3.63195e-86	-7.85169	0.351	0.191	1.77203e-82	0	0
MRPL12	3.81136e-86	-2.05939	0.225	0.1	1.85956e-82	0	0
RPF2	3.96232e-86	-12.7045	0.291	0.145	1.93322e-82	0	0
S100A4	4.3795e-86	-44.4925	0.39	0.55	2.13676e-82	1	0.142857
ZMAT2	4.61099e-86	-0.769237	0.311	0.162	2.2497e-82	0	0
CD2	4.98542e-86	-17.2239	0.001	0.139	2.43239e-82	0	0
POLR2B	5.6203e-86	-1.90199	0.359	0.198	2.74214e-82	0	0
EIF2A	6.55705e-86	-7.57016	0.422	0.259	3.19918e-82	0	0
NDUFA5	6.80815e-86	-7.07717	0.423	0.252	3.3217e-82	0	0
MSN	1.21841e-85	3.2392	0.563	0.394	5.94461e-82	1	0.5
NDUFAF4	1.40274e-85	-19.3442	0.226	0.1	6.84396e-82	0	0
HLA-H	1.48197e-85	-2.70017	0.06	0.227	7.23056e-82	0.999869	0.714192
PFDN2	1.70994e-85	-5.67573	0.3	0.153	8.34282e-82	0	0
TMEM183A	1.80628e-85	-9.04556	0.34	0.185	8.81286e-82	0	0
C1D	2.0522e-85	-17.7623	0.309	0.159	1.00127e-81	0	0
ELOC	2.31702e-85	-5.75356	0.371	0.207	1.13048e-81	1	0.357143
DDX18	2.91497e-85	-0.393558	0.442	0.27	1.42221e-81	0	0
KCNJ3	4.09119e-85	-74.4356	0.514	0.347	1.99609e-81	0	0
FAM103A1	5.35535e-85	-1.18252	0.217	0.094	2.61288e-81	0	0
BAZ1A	6.41663e-85	-40.6538	0.457	0.285	3.13068e-81	1	0.5
DSTN	1.11511e-84	-6.09344	0.415	0.244	5.44062e-81	1	0.285714
PPP2R2A	1.50533e-84	-6.68156	0.252	0.119	7.34452e-81	0	0
ADA2	2.85147e-84	-14.1269	0.002	0.138	1.39123e-80	0	0
TARP	3.92473e-84	0.514827	0.239	0.11	1.91487e-80	0	0
PET100	4.14514e-84	-8.93061	0.453	0.283	2.02241e-80	1	0.285714
LARP4	4.52708e-84	-8.54354	0.235	0.107	2.20876e-80	0	0
SERPINB10	5.12836e-84	6.13661	0.166	0.064	2.50213e-80	0	0
CDKN2C	7.17281e-84	0.786417	0.169	0.065	3.49961e-80	0	0
OMA1	9.86419e-84	-4.26386	0.181	0.073	4.81274e-80	0	0
MRPL51	1.08269e-83	-4.63105	0.352	0.193	5.28245e-80	0	0
NDUFB10	1.42192e-83	-5.65496	0.394	0.23	6.93757e-80	1	0.285714
ACTL6A	1.48522e-83	-9.38856	0.251	0.118	7.2464e-80	0	0
ATP5L	1.64511e-83	-29.1124	0.722	0.568	8.02649e-80	1	0.357143
ACAA2	2.20099e-83	-9.07732	0.001	0.135	1.07386e-79	0	0
SLFN5	2.69468e-83	-17.4079	0.004	0.14	1.31473e-79	0	0
DCUN1D5	4.01732e-83	-3.02711	0.263	0.127	1.96005e-79	0	0
C8orf76	4.23163e-83	0.806942	0.173	0.068	2.06461e-79	0	0
SWAP70	4.77869e-83	2.42008	0.233	0.108	2.33152e-79	0	0
ZNHIT3	6.95685e-83	-3.4663	0.253	0.12	3.39425e-79	0	0
IL32	1.13374e-82	-47.6669	0.011	0.151	5.53154e-79	0	0
BTF3L4	1.27553e-82	-8.67343	0.322	0.173	6.22331e-79	0	0
ATP5O	1.71059e-82	-7.27662	0.554	0.377	8.34596e-79	1	0.214286
AK6	1.71426e-82	-17.7893	0.204	0.087	8.3639e-79	0	0
VPS29	1.97819e-82	-24.0905	0.441	0.27	9.65161e-79	1	0.5
GNG5	2.05658e-82	2.32894	0.386	0.224	1.0034e-78	0	0
SDHB	2.48049e-82	-9.70309	0.275	0.137	1.21023e-78	0	0
ALDOA	2.62951e-82	0.911822	0.561	0.393	1.28294e-78	1	0.428571
ARF3	3.59963e-82	4.47828	0.284	0.145	1.75626e-78	0	0
TMEM14B	6.20533e-82	-38.8652	0.458	0.281	3.02758e-78	1	0.142857
ARMC1	6.6587e-82	-12.0796	0.23	0.105	3.24878e-78	0	0
NUTF2	6.67668e-82	-3.65935	0.274	0.136	3.25755e-78	0	0
LAMP1	8.49901e-82	1.80566	0.232	0.108	4.14667e-78	0	0
LLPH	9.15182e-82	0.121518	0.324	0.174	4.46517e-78	0	0
MRPL14	1.68908e-81	-6.76142	0.27	0.133	8.24104e-78	0	0
LIAS	1.79908e-81	-0.722141	0.17	0.067	8.77769e-78	0	0
SF3A3	1.86873e-81	-4.9118	0.329	0.175	9.11751e-78	0	0
ABRAXAS1	1.88187e-81	2.53115	0.217	0.097	9.18162e-78	0	0
EIF1AX	1.88649e-81	0.600205	0.5	0.326	9.2042e-78	1	0.285714
NRBF2	2.36299e-81	-1.05533	0.201	0.086	1.1529e-77	0	0
CAST	2.55682e-81	-59.2205	0.118	0.291	1.24747e-77	1	0.571429
BAG4	4.38935e-81	0.592172	0.184	0.076	2.14156e-77	0	0
C7orf73	4.61353e-81	-1.49549	0.392	0.229	2.25094e-77	1	0.571429
YARS	4.757e-81	-0.927817	0.263	0.129	2.32094e-77	0	0
LSM6	4.90979e-81	-6.33471	0.286	0.145	2.39549e-77	0	0
DPM1	4.92002e-81	-7.23364	0.322	0.172	2.40048e-77	0	0
HDGF	5.49201e-81	-58.754	0.486	0.307	2.67955e-77	1	0.428571
WDR12	6.13188e-81	-7.34467	0.208	0.091	2.99174e-77	0	0
PDCD2	6.34297e-81	-0.777156	0.265	0.131	3.09474e-77	0	0
COPS4	6.54555e-81	-13.9414	0.229	0.105	3.19357e-77	0	0
MCM3	6.71531e-81	-2.70926	0.3	0.155	3.2764e-77	0	0
GCSH	9.88661e-81	-1.88345	0.236	0.11	4.82368e-77	0	0
TMEM167A	1.0123e-80	-9.45508	0.39	0.223	4.93901e-77	1	0.571429
GNAQ	1.47656e-80	-31.6729	0.456	0.281	7.20414e-77	0	0
TM9SF3	1.48412e-80	-3.15444	0.408	0.244	7.24103e-77	1	0.5
BOLA3	1.74586e-80	-3.73633	0.22	0.099	8.51804e-77	0	0
UBE2D1	1.76328e-80	4.16731	0.214	0.096	8.60302e-77	0	0
LARP7	1.90515e-80	0.1251	0.397	0.236	9.29521e-77	0	0
ANXA2	2.21682e-80	-36.3715	0.09	0.253	1.08158e-76	0	0
CANX	2.33506e-80	-47.8646	0.701	0.545	1.13928e-76	1	0.142857
DDOST	2.35608e-80	0.496426	0.331	0.184	1.14953e-76	0	0
SNRNP48	2.48418e-80	-0.458891	0.187	0.078	1.21203e-76	0	0
SPCS1	2.79348e-80	-6.36838	0.416	0.247	1.36294e-76	1	0.357143
ADH5	3.23519e-80	0.214248	0.254	0.123	1.57845e-76	0	0
NF1	3.25658e-80	1.43343	0.184	0.077	1.58888e-76	0	0
MPLKIP	3.56762e-80	-5.93492	0.255	0.123	1.74064e-76	0	0
G2E3	5.00923e-80	0.985389	0.189	0.08	2.444e-76	0	0
NDUFA2	5.40267e-80	-12.5876	0.365	0.207	2.63596e-76	0	0
RBPJ	6.39126e-80	-543.66	0.41	0.246	3.11829e-76	0	0
EBPL	1.00683e-79	-3.43114	0.318	0.17	4.91235e-76	0	0
SRP54	1.11198e-79	-5.66419	0.282	0.144	5.42537e-76	0	0
GIMAP7	1.11454e-79	-18.2666	0.031	0.177	5.43786e-76	0	0
PRSS57	1.1295e-79	-20.4617	0.004	0.136	5.51084e-76	0	0
CITED2	1.44015e-79	2.38216	0.365	0.21	7.02651e-76	1	0.428571
PREPL	1.46302e-79	1.19859	0.18	0.074	7.13807e-76	0	0
ITGB3BP	1.59697e-79	-0.344117	0.226	0.104	7.79164e-76	0	0
PGM2	1.8471e-79	2.67144	0.221	0.101	9.01199e-76	0	0
PIGK	1.85568e-79	0.316933	0.195	0.084	9.05389e-76	0	0
MRPL42	1.91481e-79	-7.05557	0.299	0.155	9.34234e-76	0	0
RMDN1	2.09703e-79	-9.66754	0.288	0.147	1.02314e-75	0	0
XIST	2.31204e-79	-22.3021	0.004	0.135	1.12804e-75	0	0
NXPE3	2.35796e-79	2.12937	0.221	0.101	1.15045e-75	0	0
SSRP1	2.47649e-79	-2.82267	0.389	0.229	1.20828e-75	0	0
CALM3	2.88755e-79	-4.28973	0.365	0.213	1.40883e-75	0	0
NOP58	3.05554e-79	-30.2822	0.545	0.371	1.4908e-75	1	0.428571
MRPL44	3.6196e-79	0.475829	0.181	0.074	1.766e-75	0	0
GNAI3	4.83828e-79	-1.27757	0.308	0.163	2.36059e-75	0	0
FGL2	5.89028e-79	-36.0314	0.008	0.14	2.87387e-75	0	0
POLR2K	6.84178e-79	-9.10584	0.304	0.159	3.3381e-75	0	0
PPHLN1	7.12804e-79	-0.794299	0.325	0.178	3.47777e-75	0	0
BZW1	7.54583e-79	-15.1059	0.574	0.405	3.68161e-75	1	0.285714
CAPZA2	8.94619e-79	-11.6746	0.406	0.242	4.36484e-75	1	0.5
IL17RA	1.14833e-78	2.61004	0.281	0.144	5.60271e-75	0	0
CNOT9	1.16712e-78	-inf	0.289	0.151	5.69438e-75	0	0
GSN	1.18618e-78	-0.498513	0.221	0.101	5.78739e-75	0	0
RNASE2	1.38451e-78	-13.2435	0.423	0.242	6.75501e-75	1	0.5
FAR1	1.53622e-78	-1.84296	0.272	0.137	7.49523e-75	0	0
COX6B1	2.01583e-78	-7.62305	0.58	0.417	9.83522e-75	1	0.285714
NUP58	2.0222e-78	-1.14144	0.223	0.103	9.86632e-75	0	0
NFKBIZ	2.32246e-78	-16.6914	0.039	0.187	1.13313e-74	0	0
ARFIP1	2.72515e-78	-0.415219	0.162	0.063	1.3296e-74	0	0
CALU	3.40142e-78	-3.98936	0.304	0.159	1.65955e-74	0	0
PSMB3	4.10939e-78	-3.62765	0.404	0.242	2.00497e-74	1	0.642857
MAPK14	5.27806e-78	2.21202	0.254	0.124	2.57517e-74	0	0
CPVL	5.88294e-78	-46.4517	0	0.126	2.87028e-74	0	0
IARS	7.10329e-78	-7.31179	0.287	0.148	3.46569e-74	0	0
COPS2	7.25714e-78	-13.9199	0.378	0.22	3.54076e-74	0	0
MRPL21	1.17445e-77	6.7435	0.265	0.131	5.73013e-74	0	0
LAMTOR5	1.17757e-77	-8.16352	0.377	0.218	5.74535e-74	1	0.357143
ARL6IP1	1.18096e-77	-22.2586	0.509	0.331	5.7619e-74	1	0.571429
COPB2	1.54729e-77	-6.80413	0.294	0.154	7.54923e-74	0	0
SMNDC1	1.71003e-77	-1.96977	0.273	0.138	8.34323e-74	0	0
GTF3C6	1.80011e-77	-29.465	0.333	0.182	8.78273e-74	0	0
PAG1	2.15114e-77	-14.5187	0.003	0.13	1.04954e-73	0	0
VRK1	2.48788e-77	-6.48523	0.297	0.155	1.21384e-73	0	0
AP3S1	3.14212e-77	0.486424	0.282	0.146	1.53304e-73	0	0
MCM4	3.44327e-77	-14.6833	0.317	0.166	1.67997e-73	0	0
TRMT1L	4.75245e-77	-0.404237	0.165	0.066	2.31872e-73	0	0
FOSB	1.00131e-76	-18.9813	0.024	0.162	4.88538e-73	0	0
BIRC3	1.02242e-76	-140.937	0.001	0.125	4.98838e-73	0	0
DUSP3	1.03531e-76	0.887876	0.201	0.088	5.05125e-73	0	0
CD44	1.17395e-76	-7.39437	0.558	0.399	5.72769e-73	1	0.428571
LIMS1	1.33754e-76	-67.9633	0.434	0.269	6.52586e-73	1	0.357143
UCHL3	1.53476e-76	-6.86717	0.251	0.122	7.48808e-73	0	0
NHP2	1.73908e-76	-9.899	0.401	0.237	8.48499e-73	0	0
CASP3	1.97002e-76	-23.8914	0.233	0.109	9.61173e-73	0	0
DGKZ	2.86563e-76	2.46455	0.197	0.087	1.39814e-72	0	0
NDUFA13	3.4108e-76	-18.9902	0.648	0.488	1.66413e-72	1	0.285714
PTRH2	3.63815e-76	-3.44676	0.185	0.078	1.77505e-72	0	0
CLPX	4.79642e-76	-0.93711	0.253	0.125	2.34017e-72	0	0
ACOX1	5.2113e-76	0.711059	0.183	0.077	2.54259e-72	0	0
PAGR1	5.5146e-76	-1.56776	0.207	0.092	2.69057e-72	0	0
G3BP1	5.68689e-76	-9.17685	0.337	0.19	2.77464e-72	0	0
ASPM	5.7287e-76	-21.5743	0.225	0.104	2.79503e-72	0	0
LEO1	6.30948e-76	0.269558	0.229	0.107	3.07839e-72	0	0
CDC123	1.05925e-75	0.0425925	0.295	0.155	5.16807e-72	0	0
TAF9	1.16721e-75	-5.16858	0.278	0.142	5.69483e-72	0	0
ACAP2	1.44341e-75	18.0152	0.487	0.33	7.04238e-72	1	0.357143
LARP4B	1.82578e-75	-1.81041	0.322	0.177	8.90798e-72	0	0
ATP6V1F	2.04581e-75	1.72045	0.245	0.12	9.98153e-72	0	0
NEAT1	2.65192e-75	-60.8728	0.296	0.458	1.29387e-71	1	0.357143
PPP3CA	3.00596e-75	2.2958	0.343	0.196	1.46661e-71	0	0
PPP1CB	3.09394e-75	-13.1914	0.499	0.33	1.50954e-71	1	0.357143
TOR1AIP2	4.57617e-75	-1.47434	0.32	0.175	2.23271e-71	0	0
HADHA	4.59278e-75	-42.0891	0.592	0.435	2.24082e-71	1	0.357143
BRI3	5.13346e-75	-0.384927	0.183	0.078	2.50461e-71	0	0
EID1	1.18542e-74	-3.2477	0.621	0.45	5.78367e-71	1	0.285714
COTL1	1.69933e-74	-6.12564	0.421	0.255	8.29101e-71	1	0.571429
LTB	2.49249e-74	-16.751	0.022	0.155	1.21609e-70	0	0
CPSF3	2.83667e-74	0.799481	0.24	0.116	1.38401e-70	0	0
PSMB4	5.10745e-74	-4.50661	0.383	0.226	2.49192e-70	1	0.285714
INTS13	9.79105e-74	-13.777	0.233	0.112	4.77705e-70	0	0
COA4	1.09849e-73	0.0183665	0.208	0.095	5.35953e-70	0	0
PHACTR2	1.15455e-73	0.867003	0.274	0.142	5.63304e-70	0	0
COMT	1.18367e-73	0.441064	0.295	0.157	5.77514e-70	0	0
HDAC1	1.28117e-73	-0.512375	0.313	0.172	6.25082e-70	0	0
ATP5G1	1.42185e-73	-26.2162	0.387	0.23	6.93721e-70	0	0
METAP1	1.62739e-73	-3.18243	0.21	0.097	7.94006e-70	0	0
CSNK1A1	1.77322e-73	-17.2615	0.475	0.319	8.65153e-70	1	0.571429
LAMTOR1	2.35878e-73	3.83738	0.297	0.16	1.15085e-69	0	0
TBK1	2.44877e-73	-25.0903	0.238	0.115	1.19476e-69	0	0
USP14	2.59112e-73	-11.7985	0.326	0.181	1.26421e-69	0	0
SRP19	2.80623e-73	-11.7901	0.38	0.228	1.36916e-69	0	0
CTSH	4.01284e-73	-7.3974	0.269	0.136	1.95786e-69	1	0.642857
CHURC1	4.47033e-73	-13.4595	0.528	0.367	2.18108e-69	1	0.357143
ASCC3	4.74543e-73	-11.613	0.277	0.145	2.3153e-69	0	0
TFEC	6.89438e-73	-4.79644	0.261	0.131	3.36377e-69	0	0
MRFAP1L1	8.75633e-73	-7.77083	0.277	0.144	4.27221e-69	0	0
ANP32B	9.08594e-73	-20.3834	0.64	0.479	4.43303e-69	1	0.142857
COPS5	9.50916e-73	0.398445	0.28	0.147	4.63952e-69	0	0
BRCA1	1.35011e-72	-19.1734	0.234	0.113	6.58717e-69	0	0
TIMM13	1.37211e-72	-1.19159	0.342	0.192	6.69453e-69	0	0
ZNF770	1.72789e-72	-8.05146	0.271	0.14	8.43037e-69	0	0
FAM26F	1.819e-72	-12.0769	0.001	0.119	8.87492e-69	0	0
NDUFAF8	1.82571e-72	-13.6388	0.29	0.152	8.90762e-69	0	0
SH3KBP1	1.83845e-72	1.17737	0.406	0.253	8.96979e-69	1	0.571429
TP53	2.05149e-72	0.455513	0.194	0.086	1.00092e-68	0	0
SMIM4	2.13403e-72	1.34444	0.186	0.082	1.04119e-68	0	0
PSMA5	2.96766e-72	-7.59724	0.301	0.162	1.44792e-68	0	0
UTP18	3.28734e-72	-5.4137	0.287	0.151	1.60389e-68	0	0
RNPS1	3.62543e-72	0.841241	0.3	0.164	1.76885e-68	0	0
CEBPZ	4.51572e-72	1.16759	0.403	0.247	2.20322e-68	0	0
CD63	5.10719e-72	10.874	0.509	0.336	2.4918e-68	1	0.571429
UBE2K	5.9866e-72	-3.97878	0.384	0.231	2.92086e-68	0	0
ECHDC1	6.00768e-72	-1.30174	0.298	0.16	2.93115e-68	0	0
NDUFB9	8.08158e-72	-45.4342	0.499	0.338	3.94301e-68	1	0.357143
SORL1	8.67867e-72	-7.58055	0.059	0.207	4.23433e-68	0	0
APMAP	8.90138e-72	1.12512	0.166	0.068	4.34298e-68	0	0
TM9SF2	1.01192e-71	2.76938	0.379	0.233	4.93717e-68	1	0.428571
DEK	1.19348e-71	-25.9872	0.582	0.412	5.82297e-68	1	0.428571
ZCCHC17	1.50098e-71	-3.12532	0.255	0.129	7.3233e-68	0	0
CD3G	1.67143e-71	-16.6452	0.002	0.119	8.15489e-68	0	0
FYTTD1	2.02952e-71	-4.42829	0.339	0.195	9.90201e-68	0	0
IPCEF1	2.29235e-71	1.01581	0.148	0.058	1.11844e-67	0	0
TPGS2	2.89659e-71	-3.43323	0.217	0.102	1.41325e-67	0	0
RNF7	3.67113e-71	-4.59467	0.37	0.22	1.79114e-67	1	0.571429
HHEX	4.20586e-71	-0.213733	0.232	0.112	2.05204e-67	0	0
KHSRP	4.84789e-71	-0.45915	0.272	0.141	2.36529e-67	0	0
ARL4C	5.16738e-71	-13.0563	0.001	0.117	2.52117e-67	0	0
ATP1B3	6.60004e-71	-24.6154	0.255	0.129	3.22016e-67	0	0
UBE2D3	9.91555e-71	-6.66227	0.608	0.455	4.83779e-67	1	0.428571
PDHB	1.01905e-70	-16.8811	0.248	0.125	4.97192e-67	0	0
C14orf119	1.04334e-70	0.792979	0.158	0.064	5.09047e-67	0	0
IDE	1.3497e-70	-2.52949	0.177	0.076	6.58517e-67	0	0
QARS	1.46612e-70	-0.338025	0.271	0.141	7.15321e-67	0	0
DNAJC19	3.01695e-70	-5.74664	0.346	0.199	1.47197e-66	0	0
RAB4A	3.07212e-70	0.0836304	0.2	0.091	1.49889e-66	0	0
UTP14A	3.59809e-70	-7.77592	0.228	0.111	1.75551e-66	0	0
PYM1	4.62087e-70	-1.16863	0.167	0.07	2.25452e-66	0	0
PPP1R15A	5.21848e-70	-53.9176	0.142	0.303	2.54609e-66	1	0.571429
PHF6	5.22226e-70	-5.73079	0.229	0.111	2.54794e-66	0	0
STK26	6.31382e-70	-1.54507	0.307	0.17	3.08051e-66	0	0
MFF	6.83928e-70	0.293319	0.277	0.147	3.33689e-66	0	0
WDR3	8.39074e-70	-0.629071	0.182	0.08	4.09384e-66	0	0
PTER	9.13464e-70	1.58042	0.167	0.071	4.45679e-66	0	0
DTYMK	1.37415e-69	-5.38406	0.188	0.084	6.70447e-66	0	0
DLD	1.51267e-69	-2.27096	0.239	0.118	7.38033e-66	0	0
CXorf38	1.62425e-69	0.532485	0.192	0.086	7.9247e-66	0	0
CLIC1	2.16439e-69	-0.0170949	0.547	0.397	1.05601e-65	1	0.428571
PNRC2	2.35336e-69	-39.1158	0.505	0.343	1.14821e-65	1	0.357143
DDX21	2.66355e-69	-36.2529	0.526	0.36	1.29955e-65	1	0.357143
TSN	2.71814e-69	-21.6981	0.28	0.148	1.32618e-65	0	0
MFNG	3.1892e-69	2.43719	0.198	0.091	1.55601e-65	0	0
CRLS1	3.63574e-69	-6.02145	0.184	0.081	1.77388e-65	0	0
SLC20A1	4.0958e-69	1.75782	0.204	0.095	1.99834e-65	0	0
TIMMDC1	4.33484e-69	-27.9455	0.287	0.154	2.11497e-65	1	0.5
ENSA	5.47009e-69	2.29629	0.405	0.255	2.66886e-65	1	0.428571
AGPS	5.49767e-69	-0.404594	0.244	0.123	2.68232e-65	0	0
TRIM24	6.31226e-69	3.55534	0.272	0.143	3.07975e-65	0	0
GIGYF2	8.61597e-69	0.65851	0.314	0.175	4.20373e-65	1	0.5
TCEAL8	9.52516e-69	-1.86375	0.301	0.167	4.64732e-65	0	0
ZNF217	1.35012e-68	-21.1608	0.261	0.135	6.58721e-65	1	0.571429
APAF1	1.74562e-68	-1.64415	0.197	0.091	8.51686e-65	0	0
AHR	2.34095e-68	-15.3723	0.051	0.189	1.14215e-64	0.999996	0.571426
TRIP12	2.58102e-68	-5.53128	0.409	0.256	1.25928e-64	1	0.5
VPS26A	2.60645e-68	-9.07962	0.336	0.191	1.27169e-64	0	0
KLF2	2.76013e-68	-8.81368	0.005	0.121	1.34667e-64	0	0
EIF4A3	2.79815e-68	-0.510504	0.239	0.12	1.36522e-64	0	0
HSD17B11	3.09533e-68	2.74975	0.466	0.314	1.51021e-64	1	0.428571
FERMT3	4.40863e-68	-15.1199	0.3	0.168	2.15097e-64	1	0.642857
PRDX5	4.87054e-68	-1.95646	0.343	0.205	2.37634e-64	1	0.5
ABLIM1	6.24525e-68	-8.24536	0.007	0.123	3.04706e-64	0	0
UBBP4	6.41568e-68	-4.19077	0.042	0.176	3.13021e-64	0	0
ZRANB2	7.02669e-68	-7.31365	0.509	0.348	3.42832e-64	1	0.5
EBP	7.61749e-68	1.15925	0.175	0.077	3.71658e-64	0	0
GTF2H5	8.79071e-68	-0.50834	0.282	0.152	4.28899e-64	0	0
ETF1	1.99852e-67	-4.23596	0.387	0.237	9.75078e-64	1	0.571429
SPCS3	2.40226e-67	-47.8682	0.602	0.44	1.17206e-63	1	0.142857
ACTR6	2.52064e-67	-0.815863	0.263	0.137	1.22982e-63	0	0
ZC3H15	2.73072e-67	-10.4756	0.49	0.332	1.33232e-63	1	0.285714
SAMHD1	2.90051e-67	-67.2291	0.133	0.284	1.41516e-63	0	0
GRB2	2.99796e-67	-5.94845	0.54	0.392	1.4627e-63	1	0.214286
TNPO1	3.16531e-67	0.550077	0.273	0.145	1.54435e-63	0	0
ARHGAP5	4.63071e-67	-8.2094	0.015	0.135	2.25932e-63	0	0
SNX4	4.85289e-67	-0.998366	0.253	0.13	2.36772e-63	0	0
SENP6	5.24909e-67	-13.7126	0.466	0.313	2.56103e-63	1	0.357143
SEC23IP	5.31386e-67	-0.416169	0.184	0.082	2.59263e-63	0	0
NDUFV3	6.012e-67	5.15396	0.233	0.116	2.93325e-63	0	0
MRPL3	9.29139e-67	-4.26434	0.289	0.156	4.53327e-63	0	0
EDF1	9.31985e-67	-1.40324	0.432	0.283	4.54716e-63	1	0.428571
NAA35	9.54617e-67	0.499691	0.176	0.077	4.65758e-63	0	0
GTF2H1	1.01209e-66	1.44211	0.21	0.1	4.93797e-63	0	0
PHB	1.01216e-66	0.593859	0.303	0.168	4.93832e-63	0	0
RAB8A	1.05583e-66	-1.05124	0.351	0.208	5.15138e-63	1	0.5
ZMAT3	1.12047e-66	0.343154	0.168	0.072	5.46678e-63	0	0
LST1	1.28325e-66	-1.11684	0.41	0.252	6.26099e-63	1	0.642857
UQCRC1	1.38118e-66	-0.349326	0.261	0.137	6.73878e-63	0	0
PSMD11	1.63989e-66	2.73492	0.216	0.105	8.00102e-63	0	0
TRMT112	1.78991e-66	-11.1626	0.445	0.29	8.73299e-63	1	0.571429
CTR9	2.00153e-66	-1.38317	0.291	0.16	9.76544e-63	0	0
NOL8	2.30642e-66	-19.1781	0.333	0.192	1.1253e-62	0	0
GNPTAB	2.6143e-66	9.91395	0.324	0.189	1.27552e-62	0	0
ADAR	3.43059e-66	5.81064	0.414	0.269	1.67379e-62	1	0.428571
CD93	3.75051e-66	-5.7556	0.166	0.071	1.82987e-62	0	0
DNAJC7	4.83335e-66	-3.94228	0.371	0.222	2.35819e-62	0	0
PSMD4	5.25948e-66	0.784112	0.301	0.169	2.5661e-62	0	0
BCAT1	5.73438e-66	-4.08555	0.261	0.136	2.79781e-62	0	0
USP1	7.13923e-66	-13.2311	0.424	0.27	3.48323e-62	0	0
KIAA1586	7.96486e-66	-17.5871	0.242	0.122	3.88606e-62	0	0
CNPY2	8.95874e-66	-0.665524	0.349	0.205	4.37097e-62	0	0
RAB11A	1.16305e-65	1.06605	0.266	0.142	5.67453e-62	0	0
ESF1	1.1953e-65	3.5973	0.232	0.116	5.83188e-62	0	0
CKAP5	1.24562e-65	-2.75293	0.243	0.123	6.07737e-62	0	0
CHD4	1.25843e-65	-10.0836	0.489	0.337	6.13989e-62	1	0.357143
BEX3	1.57241e-65	-13.3131	0	0.107	7.67178e-62	0	0
VDAC2	1.80693e-65	1.83619	0.295	0.166	8.816e-62	0	0
SYNCRIP	1.98072e-65	-27.4241	0.523	0.361	9.66393e-62	1	0.357143
ZMPSTE24	2.92605e-65	2.04066	0.234	0.118	1.42762e-61	0	0
CENPK	3.37197e-65	-0.170641	0.222	0.109	1.64518e-61	0	0
HNRNPR	4.87373e-65	-27.6575	0.538	0.381	2.37789e-61	1	0.285714
NSA2	6.10556e-65	-4.58697	0.464	0.311	2.9789e-61	1	0.428571
EXOC5	7.79568e-65	-4.36229	0.268	0.143	3.80351e-61	0	0
ZSCAN16-AS1	7.86402e-65	2.1112	0.195	0.091	3.83685e-61	0	0
UBE4A	9.39233e-65	-2.45372	0.282	0.153	4.58252e-61	0	0
SEPHS2	9.66867e-65	1.9932	0.24	0.123	4.71734e-61	0	0
PNPT1	1.03051e-64	-9.21139	0.247	0.128	5.02788e-61	0	0
HNRNPD	1.10119e-64	-5.79579	0.505	0.347	5.37271e-61	1	0.428571
MITD1	1.19269e-64	0.469909	0.228	0.114	5.81913e-61	0	0
RCOR1	1.26878e-64	0.275949	0.206	0.099	6.19039e-61	0	0
MRPL40	1.38607e-64	-0.480733	0.217	0.106	6.76262e-61	0	0
TCEAL4	1.39593e-64	-15.0934	0.265	0.141	6.81076e-61	0	0
PIK3C3	1.52938e-64	1.21992	0.166	0.073	7.46183e-61	0	0
SMARCA4	1.67313e-64	-0.480042	0.233	0.118	8.16319e-61	0	0
PRPF38A	1.8596e-64	-9.76534	0.244	0.126	9.07301e-61	0	0
GNPDA1	2.06361e-64	-0.00239311	0.149	0.061	1.00684e-60	0	0
FAM49B	2.44129e-64	0.457967	0.398	0.251	1.1911e-60	1	0.5
ZADH2	2.55912e-64	3.27194	0.162	0.07	1.24859e-60	0	0
ZFAND6	4.6136e-64	-3.30296	0.225	0.112	2.25098e-60	0	0
OAT	6.83122e-64	-19.0076	0.211	0.102	3.33295e-60	0	0
RCHY1	7.00505e-64	0.00197387	0.158	0.067	3.41776e-60	0	0
POLR2E	7.59626e-64	1.87177	0.22	0.11	3.70622e-60	0	0
CHORDC1	1.04799e-63	-5.99718	0.199	0.095	5.11315e-60	0	0
PAFAH1B1	1.15234e-63	-0.75485	0.364	0.222	5.62226e-60	1	0.428571
PLRG1	1.22915e-63	-1.21084	0.245	0.127	5.99703e-60	0	0
MRPL18	1.3944e-63	-3.78716	0.213	0.104	6.80327e-60	0	0
ATP5H	1.49142e-63	-2.61693	0.482	0.333	7.27664e-60	1	0.285714
AHSA1	1.77337e-63	1.13803	0.171	0.076	8.65227e-60	0	0
CMSS1	2.00787e-63	-0.614122	0.206	0.099	9.79641e-60	0	0
RAC1	2.21929e-63	2.25232	0.413	0.263	1.08279e-59	1	0.5
SPTSSA	2.23229e-63	-1.82522	0.216	0.106	1.08913e-59	0	0
GIMAP4	2.62416e-63	-7.53968	0.005	0.113	1.28033e-59	0	0
GART	2.68553e-63	-9.58527	0.243	0.126	1.31027e-59	0	0
HEXA	2.83154e-63	3.29847	0.197	0.094	1.38151e-59	0	0
PSMG1	3.05072e-63	-0.925417	0.193	0.09	1.48845e-59	0	0
SNU13	3.30495e-63	2.13771	0.315	0.183	1.61249e-59	0	0
GNB4	3.91469e-63	2.62664	0.214	0.106	1.90998e-59	0	0
CFDP1	4.60494e-63	-0.179794	0.26	0.138	2.24675e-59	0	0
CBL	4.92263e-63	0.867099	0.249	0.131	2.40175e-59	0	0
ATP6V1C1	5.3345e-63	-2.46521	0.168	0.074	2.6027e-59	0	0
C21orf59	5.93825e-63	-4.01266	0.325	0.189	2.89727e-59	0	0
RIOK2	6.60916e-63	-0.690372	0.166	0.073	3.22461e-59	0	0
FXR1	7.33051e-63	-22.1474	0.442	0.296	3.57656e-59	1	0.357143
JPT1	7.50267e-63	8.00988	0.219	0.109	3.66055e-59	0	0
ETV6	9.18414e-63	-6.84241	0.049	0.179	4.48094e-59	0	0
KIF11	9.62383e-63	-7.25103	0.212	0.103	4.69547e-59	0	0
LPAR6	1.44391e-62	-22.9867	0.014	0.127	7.04483e-59	0	0
UFC1	1.48686e-62	-1.39351	0.349	0.213	7.25439e-59	1	0.5
CUL3	2.0183e-62	-11.2087	0.275	0.151	9.8473e-59	0	0
CDCA7L	2.28024e-62	0.633073	0.282	0.155	1.11253e-58	0	0
PTEN	2.30809e-62	-0.264275	0.448	0.299	1.12612e-58	1	0.571429
ATF2	3.57023e-62	-5.58153	0.204	0.098	1.74191e-58	0	0
TMA16	5.93037e-62	0.378463	0.248	0.13	2.89343e-58	0	0
USP48	6.61877e-62	-1.14645	0.398	0.252	3.2293e-58	1	0.357143
COPZ1	8.3433e-62	0.169957	0.29	0.163	4.0707e-58	0	0
FAM204A	9.19273e-62	1.80451	0.351	0.215	4.48513e-58	0	0
LYRM1	1.19881e-61	0.990857	0.164	0.072	5.84901e-58	0	0
MRPS22	1.70759e-61	-3.35417	0.201	0.097	8.33135e-58	0	0
DDX52	1.71633e-61	-13.398	0.253	0.135	8.37399e-58	0	0
PTCD3	1.73875e-61	-5.42377	0.316	0.183	8.48334e-58	0	0
MRPL27	1.89948e-61	-3.97102	0.183	0.085	9.26755e-58	0	0
AHNAK	2.44671e-61	-40.3266	0.214	0.373	1.19375e-57	1	0.214286
PAK1IP1	2.72119e-61	-17.6136	0.239	0.123	1.32767e-57	0	0
RAB2A	2.9007e-61	-0.964015	0.42	0.271	1.41525e-57	1	0.5
NOL11	3.69978e-61	-4.02374	0.229	0.117	1.80512e-57	0	0
PITPNB	3.7865e-61	-3.08971	0.274	0.152	1.84743e-57	0	0
ANXA1	3.92186e-61	-92.9825	0.37	0.502	1.91348e-57	1	0.214286
PDHA1	4.29384e-61	-1.34798	0.217	0.108	2.09497e-57	0	0
RPAIN	4.52171e-61	-1.12419	0.338	0.203	2.20614e-57	0	0
TNFAIP3	5.59614e-61	-32.5168	0.016	0.128	2.73036e-57	0	0
ABI1	6.52105e-61	-6.0723	0.394	0.253	3.18162e-57	1	0.5
EMG1	7.70702e-61	0.84305	0.175	0.08	3.76026e-57	0	0
EREG	8.85861e-61	-81.0502	0	0.1	4.32212e-57	0	0
SSR1	9.16377e-61	-22.337	0.448	0.297	4.471e-57	1	0.5
EFTUD2	1.0335e-60	-0.873643	0.176	0.081	5.04242e-57	0	0
SSR3	1.10206e-60	-81.4817	0.46	0.305	5.37697e-57	1	0.214286
CFL1	1.44255e-60	-4.41093	0.627	0.486	7.03821e-57	1	0.571429
SNRPD3	1.52707e-60	-3.74147	0.395	0.25	7.45056e-57	1	0.642857
ARHGAP1	1.57732e-60	-1.32079	0.19	0.091	7.69575e-57	0	0
CS	2.01159e-60	1.08348	0.214	0.108	9.81452e-57	0	0
POLR3K	2.03866e-60	0.26335	0.161	0.07	9.94664e-57	0	0
TPMT	3.07292e-60	1.00244	0.172	0.078	1.49928e-56	0	0
ZNHIT1	4.2594e-60	-2.99068	0.351	0.214	2.07816e-56	1	0.428571
HADHB	4.27769e-60	0.849059	0.219	0.111	2.08709e-56	0	0
MRPS25	4.72864e-60	0.0718764	0.204	0.1	2.3071e-56	0	0
TGFBR1	5.69434e-60	-4.98581	0.164	0.073	2.77827e-56	0	0
ACOT13	6.17765e-60	-10.4069	0.243	0.129	3.01407e-56	0	0
MTHFD1	6.4696e-60	-1.85851	0.176	0.081	3.15652e-56	0	0
C19orf53	6.8576e-60	-18.7687	0.389	0.248	3.34582e-56	1	0.357143
OPTN	7.01879e-60	-13.2303	0.001	0.101	3.42447e-56	0	0
MIF-AS1	8.19794e-60	-26.2163	0.433	0.288	3.99977e-56	1	0.357143
IER3IP1	1.05023e-59	-2.70601	0.271	0.149	5.12407e-56	0	0
NUDCD2	1.14991e-59	-6.70989	0.306	0.177	5.6104e-56	1	0.571429
IGF2BP2	1.16746e-59	0.757747	0.267	0.145	5.69603e-56	0	0
MAP3K7	1.18583e-59	-3.88714	0.213	0.108	5.78565e-56	0	0
XPOT	1.29251e-59	-0.550234	0.23	0.119	6.30617e-56	0	0
AP1S2	1.45084e-59	-12.9714	0.043	0.166	7.07864e-56	0	0
HNRNPH2	1.46335e-59	-12.7028	0.213	0.107	7.13966e-56	0	0
SMAD2	1.6095e-59	1.3398	0.236	0.125	7.85273e-56	0	0
VMA21	1.95014e-59	-1.19882	0.303	0.175	9.51473e-56	0	0
SMIM26	2.31014e-59	0.855167	0.338	0.206	1.12712e-55	1	0.357143
AKR1A1	2.5121e-59	-1.32548	0.217	0.111	1.22565e-55	0	0
CDCA7	2.54098e-59	2.5375	0.186	0.088	1.23974e-55	0	0
KARS	2.58506e-59	-4.22614	0.307	0.179	1.26125e-55	0	0
NPM3	2.63365e-59	0.631326	0.173	0.079	1.28496e-55	0	0
CDKN1A	2.90245e-59	12.3818	0.152	0.066	1.4161e-55	0	0
MCTP1	3.11222e-59	3.52638	0.166	0.075	1.51845e-55	0	0
SYNE1	3.30246e-59	-20.4631	0.009	0.114	1.61127e-55	0	0
CEBPD	3.52534e-59	-2.1733	0.215	0.108	1.72002e-55	1	0.714286
TOP1	3.67147e-59	-4.76833	0.376	0.233	1.79131e-55	0	0
PTTG1	3.84276e-59	-16.8811	0.218	0.109	1.87488e-55	0	0
PIK3CB	3.93027e-59	-0.142082	0.189	0.09	1.91758e-55	0	0
P4HA1	4.29709e-59	-3.53098	0.169	0.077	2.09655e-55	0	0
ECHS1	4.66923e-59	-1.48692	0.23	0.119	2.27812e-55	0	0
INPP5B	4.97653e-59	0.995764	0.193	0.094	2.42805e-55	0	0
GTF2I	5.27784e-59	-5.95849	0.45	0.307	2.57506e-55	1	0.5
DHX15	5.77387e-59	-2.55819	0.271	0.149	2.81707e-55	0	0
COMMD7	6.3033e-59	0.0053757	0.264	0.145	3.07538e-55	0	0
SEL1L	7.25039e-59	-85.0994	0.263	0.143	3.53747e-55	1	0.428571
ZCCHC10	7.26195e-59	0.651922	0.171	0.079	3.5431e-55	0	0
HIST1H1D	9.18801e-59	-108.272	0.208	0.373	4.48283e-55	1	0.357143
HAUS2	1.0243e-58	-12.2863	0.188	0.09	4.99757e-55	0	0
SNX6	1.16442e-58	-18.2064	0.422	0.28	5.68118e-55	1	0.285714
BUD31	1.20712e-58	-1.85524	0.259	0.141	5.88954e-55	0	0
EIF4E3	1.21546e-58	-8.28175	0.002	0.1	5.93021e-55	0	0
CD33	1.22326e-58	0.76496	0.156	0.068	5.96828e-55	0	0
GYG1	1.24393e-58	2.24187	0.158	0.07	6.06912e-55	0	0
FAM46A	1.43713e-58	21.19	0.277	0.153	7.01178e-55	0	0
CSTF3	1.57393e-58	-3.7277	0.173	0.08	7.67918e-55	0	0
TIMM10	1.64857e-58	-18.2709	0.228	0.117	8.04335e-55	0	0
H3F3A	1.72086e-58	-102.684	0.929	0.86	8.39609e-55	1	0
PPM1G	1.78466e-58	-6.07452	0.407	0.264	8.70734e-55	1	0.357143
PSMD7	1.79314e-58	-12.9498	0.395	0.254	8.74873e-55	1	0.428571
SUMO1	2.0973e-58	-0.602766	0.335	0.202	1.02327e-54	1	0.571429
UBE2T	2.1244e-58	-11.6409	0.179	0.083	1.03649e-54	0	0
NCBP2	2.19805e-58	1.73292	0.28	0.159	1.07243e-54	0	0
STRAP	2.22124e-58	0.394991	0.252	0.136	1.08374e-54	0	0
ADSL	2.25767e-58	-3.02271	0.215	0.109	1.10152e-54	0	0
HSPA14	2.51631e-58	0.656873	0.252	0.138	1.22771e-54	0	0
STK17B	2.5258e-58	-13.0003	0.328	0.478	1.23234e-54	1	0.285714
NAA50	2.66828e-58	-10.3205	0.313	0.185	1.30186e-54	0	0
DDX46	3.00364e-58	-6.23883	0.403	0.262	1.46548e-54	1	0.285714
RALBP1	4.80961e-58	-12.929	0.374	0.236	2.34661e-54	0	0
CYFIP1	5.02109e-58	0.125968	0.188	0.09	2.44979e-54	0	0
LAMP2	5.45187e-58	2.45541	0.443	0.303	2.65997e-54	1	0.5
SUPT16H	5.49052e-58	-19.8808	0.453	0.302	2.67882e-54	1	0.357143
H1F0	6.01455e-58	-32.075	0	0.096	2.9345e-54	0	0
NOC3L	7.0009e-58	-12.581	0.214	0.108	3.41574e-54	0	0
CNBP	7.03695e-58	-8.90481	0.651	0.521	3.43333e-54	1	0.428571
DENR	7.61041e-58	-3.00293	0.333	0.202	3.71312e-54	0	0
PIH1D1	7.81835e-58	1.21171	0.171	0.079	3.81457e-54	0	0
PSME4	8.07939e-58	-3.70983	0.255	0.139	3.94193e-54	1	0.714286
HS2ST1	8.37995e-58	0.265816	0.167	0.076	4.08858e-54	0	0
GALNT7	9.12237e-58	-0.62327	0.258	0.141	4.45081e-54	0	0
BANF1	9.30217e-58	-3.92292	0.293	0.169	4.53853e-54	0	0
CUL2	1.24486e-57	-8.62691	0.218	0.111	6.07369e-54	0	0
PPP1R18	1.67927e-57	1.55239	0.185	0.089	8.19314e-54	1	0.928571
NDUFA7	1.99165e-57	-0.284481	0.269	0.149	9.71727e-54	0	0
TRNT1	2.28251e-57	2.07353	0.171	0.079	1.11364e-53	0	0
PRC1	2.31272e-57	-29.0863	0.225	0.115	1.12837e-53	0	0
CINP	2.53415e-57	-0.427933	0.19	0.092	1.23641e-53	0	0
BLM	2.76865e-57	-2.37068	0.171	0.078	1.35082e-53	0	0
SMAD5	3.02705e-57	0.197844	0.211	0.107	1.4769e-53	0	0
RAB27A	3.09947e-57	4.40453	0.253	0.141	1.51223e-53	0	0
SCOC	4.05202e-57	-6.55542	0.205	0.103	1.97698e-53	0	0
SETD3	4.20461e-57	-2.51429	0.275	0.157	2.05143e-53	0	0
PSMD1	4.78428e-57	-2.98141	0.27	0.15	2.33425e-53	0	0
KIT	5.02522e-57	-19.5285	0.223	0.116	2.45181e-53	0	0
HAT1	5.3982e-57	-3.96609	0.252	0.136	2.63378e-53	0	0
SEPT11	5.61656e-57	2.43072	0.301	0.175	2.74032e-53	0	0
UCHL5	5.72734e-57	-2.55698	0.275	0.154	2.79437e-53	0	0
BLOC1S6	6.6587e-57	-4.92898	0.337	0.206	3.24878e-53	1	0.571429
PSMG3	7.70716e-57	-0.501215	0.181	0.085	3.76032e-53	0	0
RPA2	8.17971e-57	-23.5451	0.217	0.112	3.99088e-53	0	0
NUDT5	9.33103e-57	0.772504	0.238	0.127	4.55261e-53	0	0
CSTA	9.36814e-57	18.4622	0.441	0.275	4.57072e-53	1	0.571429
TCF12	9.53951e-57	-7.20118	0.252	0.139	4.65433e-53	0	0
BUB3	1.33789e-56	-8.2743	0.332	0.2	6.52758e-53	0	0
HADH	1.43638e-56	0.327334	0.166	0.076	7.00808e-53	0	0
APIP	1.59295e-56	0.985933	0.197	0.098	7.77202e-53	0	0
HSPB1	1.97006e-56	4.52589	0.193	0.097	9.61192e-53	0	0
FOS	2.10559e-56	-26.1154	0.239	0.393	1.02732e-52	1	0.357143
CENPN	2.14437e-56	-4.46946	0.187	0.09	1.04624e-52	0	0
VEZT	2.16802e-56	1.30508	0.188	0.091	1.05778e-52	0	0
BTG1	2.43463e-56	-3.84814	0.18	0.332	1.18785e-52	1	0.357143
NOA1	2.45382e-56	-4.16845	0.159	0.071	1.19722e-52	0	0
PMS1	3.02182e-56	-0.173043	0.236	0.126	1.47434e-52	0	0
SLC25A6	3.33487e-56	7.77312	0.612	0.482	1.62708e-52	1	0.285714
CLDND1	3.49783e-56	-0.108403	0.222	0.116	1.70659e-52	0	0
TAF11	3.73939e-56	-5.53731	0.229	0.121	1.82445e-52	0	0
HMG20A	4.0557e-56	0.194717	0.149	0.066	1.97878e-52	0	0
HAUS6	4.79021e-56	-23.2912	0.235	0.125	2.33714e-52	0	0
GNPAT	5.28926e-56	-2.29646	0.175	0.083	2.58063e-52	0	0
CCDC43	5.79073e-56	0.066424	0.175	0.083	2.8253e-52	0	0
LSM2	7.66862e-56	0.49807	0.245	0.133	3.74152e-52	0	0
JTB	8.27957e-56	-6.26756	0.423	0.281	4.0396e-52	1	0.357143
GVINP1	8.30753e-56	-11.946	0.002	0.095	4.05324e-52	0	0
ZNF638	1.05786e-55	-4.90681	0.426	0.285	5.16129e-52	1	0.428571
LSM7	1.08977e-55	-54.1887	0.516	0.373	5.31698e-52	1	0.285714
MRTO4	1.15372e-55	0.169735	0.21	0.106	5.62899e-52	0	0
UBLCP1	1.23577e-55	-8.38417	0.203	0.102	6.02934e-52	0	0
CCAR1	1.52726e-55	-9.89588	0.361	0.228	7.45148e-52	0	0
CARD8	1.87725e-55	2.10301	0.36	0.228	9.15908e-52	1	0.571429
MSH6	2.04309e-55	-6.93346	0.256	0.141	9.96822e-52	0	0
HSPB11	2.05171e-55	-4.72535	0.279	0.16	1.00103e-51	0	0
CDK6	2.07302e-55	-115.2	0.61	0.434	1.01143e-51	1	0.285714
CRYBG1	2.08243e-55	-6.14441	0.011	0.11	1.01602e-51	0	0
TIAL1	2.34462e-55	-1.78879	0.34	0.21	1.14394e-51	1	0.5
EIF4H	2.48263e-55	4.6632	0.34	0.214	1.21127e-51	1	0.5
RABL6	2.72368e-55	0.235805	0.245	0.134	1.32888e-51	0	0
MPHOSPH10	3.15552e-55	-6.55052	0.247	0.134	1.53958e-51	0	0
ARMC10	3.1932e-55	1.1831	0.159	0.072	1.55796e-51	0	0
SNX27	3.36537e-55	-1.53222	0.258	0.144	1.64196e-51	0	0
CBR1	3.62379e-55	-11.3687	0.001	0.093	1.76805e-51	0	0
RAD21	3.71266e-55	-20.1711	0.513	0.367	1.81141e-51	1	0.357143
CAMLG	3.71689e-55	1.40377	0.288	0.169	1.81347e-51	0	0
CCDC144B	3.85794e-55	-9.54953	0.002	0.094	1.88229e-51	0	0
XPO1	3.89803e-55	-16.0468	0.407	0.268	1.90185e-51	1	0.5
SBNO1	3.92208e-55	-4.29299	0.333	0.203	1.91358e-51	0	0
SNX1	3.98126e-55	-20.0306	0.306	0.183	1.94246e-51	1	0.571429
LY75	4.09232e-55	-6.38586	0.017	0.121	1.99664e-51	0	0
MRPS16	4.3938e-55	-2.51145	0.286	0.165	2.14374e-51	0	0
TXNL4A	4.40138e-55	-0.66033	0.254	0.14	2.14743e-51	0	0
HNRNPL	4.46492e-55	1.73934	0.386	0.25	2.17843e-51	1	0.571429
CAMTA1	4.65543e-55	-2.18054	0.229	0.12	2.27139e-51	0	0
ITGB1	5.49625e-55	-27.2303	0.54	0.397	2.68162e-51	1	0.285714
FAM129A	5.93298e-55	-0.112253	0.219	0.115	2.8947e-51	0	0
ACADM	5.93609e-55	-3.88527	0.317	0.19	2.89622e-51	0	0
MCUB	8.11621e-55	-3.78945	0.019	0.123	3.9599e-51	0	0
DERA	8.16705e-55	0.590154	0.153	0.069	3.98471e-51	0	0
GRSF1	8.66924e-55	0.71116	0.268	0.152	4.22972e-51	0	0
ATG5	8.9501e-55	-1.01543	0.193	0.095	4.36675e-51	0	0
MRPL46	9.05222e-55	-24.0908	0.16	0.073	4.41658e-51	0	0
BSG	9.92667e-55	4.64915	0.224	0.118	4.84322e-51	1	0.785714
GAPVD1	1.00038e-54	-0.776144	0.24	0.131	4.88087e-51	0	0
SEC22B	1.45436e-54	-2.59654	0.253	0.14	7.09582e-51	0	0
TRMT5	1.57303e-54	-2.29555	0.231	0.124	7.67479e-51	0	0
SYPL1	1.62491e-54	-0.288043	0.216	0.113	7.92794e-51	0	0
MED4	1.71351e-54	-2.97262	0.362	0.229	8.3602e-51	1	0.357143
TCF7	1.92072e-54	-16.4714	0.001	0.092	9.3712e-51	0	0
PRNP	2.1543e-54	-9.54505	0.002	0.094	1.05108e-50	0	0
PRR14L	2.19144e-54	-3.11455	0.284	0.165	1.0692e-50	0	0
XRCC4	2.28633e-54	1.03647	0.151	0.068	1.1155e-50	0	0
DNAJC2	2.35704e-54	-1.31096	0.286	0.166	1.15e-50	0	0
CSDE1	2.94042e-54	-23.2618	0.705	0.603	1.43463e-50	1	0.142857
ZNF480	3.06747e-54	-0.702654	0.193	0.096	1.49662e-50	0	0
NDUFS2	3.52066e-54	1.75759	0.18	0.088	1.71773e-50	0	0
IKZF3	3.66601e-54	-10.0181	0.002	0.094	1.78865e-50	0	0
PCBP2	5.07213e-54	-1.81223	0.594	0.474	2.47469e-50	1	0.428571
KLHL9	5.1522e-54	0.618246	0.181	0.088	2.51376e-50	0	0
FNTA	5.59699e-54	-5.56196	0.199	0.101	2.73077e-50	0	0
SKAP2	5.61949e-54	3.7383	0.325	0.198	2.74175e-50	0	0
PRDX2	6.09281e-54	-45.0144	0	0.089	2.97268e-50	0	0
GON7	7.59076e-54	-2.09135	0.151	0.068	3.70353e-50	0	0
POLR2F	7.81364e-54	-0.2883	0.234	0.126	3.81228e-50	0	0
FNDC3B	7.91727e-54	-6.02527	0.257	0.144	3.86283e-50	0	0
ASNSD1	9.15505e-54	-3.26092	0.263	0.149	4.46675e-50	0	0
IL7R	1.0026e-53	-21.8734	0.344	0.2	4.89171e-50	1	0.785714
SEPT2	1.01986e-53	-9.8211	0.462	0.321	4.97591e-50	1	0.571429
SPIN1	1.41008e-53	0.80695	0.212	0.11	6.8798e-50	0	0
ARPC2	1.44234e-53	-7.48137	0.753	0.653	7.03717e-50	1	0.285714
DNTTIP1	1.51871e-53	1.62826	0.162	0.075	7.40979e-50	0	0
COA5	1.89591e-53	-3.93525	0.238	0.13	9.25014e-50	0	0
PTRHD1	2.04537e-53	-3.69561	0.255	0.143	9.97937e-50	0	0
PAIP2	2.80645e-53	-7.21062	0.49	0.353	1.36927e-49	1	0.285714
GPN3	2.86417e-53	-4.82999	0.22	0.116	1.39743e-49	0	0
LMO4	2.9784e-53	-23.0627	0.204	0.104	1.45316e-49	0	0
GRN	3.02495e-53	2.55371	0.311	0.186	1.47587e-49	1	0.785714
TMEM123	3.03789e-53	11.8396	0.589	0.457	1.48218e-49	1	0.214286
VAMP7	3.56962e-53	-0.322721	0.186	0.091	1.74162e-49	0	0
PSMD10	3.73348e-53	-3.89465	0.186	0.091	1.82156e-49	0	0
SVIP	3.80187e-53	0.055022	0.344	0.213	1.85493e-49	0	0
LINC00116	4.31901e-53	-12.9687	0.194	0.098	2.10724e-49	0	0
MYL12B	5.27739e-53	-8.73198	0.613	0.483	2.57484e-49	1	0.428571
KCNA3	5.28523e-53	-10.0747	0.002	0.091	2.57866e-49	0	0
EIF2AK1	5.56317e-53	-25.6174	0.366	0.23	2.71427e-49	1	0.5
ZYX	5.96291e-53	2.51029	0.197	0.101	2.9093e-49	0	0
EIF3A	6.68354e-53	-56.3871	0.613	0.476	3.2609e-49	1	0.285714
NEDD8	6.89981e-53	1.86276	0.401	0.265	3.36642e-49	1	0.357143
PTPMT1	7.93497e-53	-1.21892	0.265	0.15	3.87147e-49	0	0
MCL1	8.28146e-53	-19.8405	0.208	0.348	4.04053e-49	1	0.428571
ATP6V0E1	1.26604e-52	1.09406	0.318	0.195	6.17699e-49	1	0.571429
GTF3C3	1.29055e-52	1.52058	0.158	0.073	6.29659e-49	0	0
ZMIZ1	1.29278e-52	0.781729	0.234	0.127	6.30749e-49	0	0
WDR41	1.30099e-52	-0.168413	0.168	0.08	6.34751e-49	0	0
RHOG	1.38188e-52	1.39436	0.166	0.079	6.74218e-49	0	0
IGBP1	1.44087e-52	-4.21407	0.271	0.158	7.03e-49	0	0
RGS2	1.51852e-52	-51.2747	0.033	0.139	7.40885e-49	0	0
CD59	1.58171e-52	-8.24082	0.205	0.104	7.71717e-49	0	0
NOLC1	1.87941e-52	-16.357	0.3	0.178	9.16966e-49	0	0
FARSB	1.98207e-52	-2.6605	0.176	0.086	9.67052e-49	0	0
TPP1	1.99317e-52	2.42427	0.239	0.133	9.72469e-49	0	0
DBF4	2.09041e-52	-1.58976	0.207	0.107	1.01991e-48	0	0
QSER1	2.31558e-52	1.42199	0.186	0.093	1.12977e-48	0	0
FYB1	2.70755e-52	-11.821	0.471	0.332	1.32101e-48	1	0.357143
PDE4D	2.78669e-52	-5.42616	0.231	0.125	1.35963e-48	0	0
CWC22	3.15533e-52	-2.97793	0.226	0.122	1.53948e-48	0	0
LYRM4	3.35638e-52	-2.42657	0.204	0.106	1.63758e-48	0	0
ITPA	3.55206e-52	0.595994	0.189	0.095	1.73305e-48	0	0
ANKRD28	3.57773e-52	-88.694	0.162	0.293	1.74558e-48	1	0.428571
ALCAM	3.6825e-52	-9.6799	0.023	0.125	1.79669e-48	0	0
MRPS28	3.76918e-52	0.0324063	0.229	0.123	1.83898e-48	0	0
SNUPN	4.53142e-52	0.9129	0.158	0.073	2.21088e-48	0	0
BORCS7	4.92841e-52	-0.980701	0.225	0.12	2.40457e-48	0	0
AKR1C3	5.31293e-52	-88.2637	0	0.086	2.59218e-48	0	0
SRGN	5.49648e-52	-278.699	0.851	0.697	2.68173e-48	1	0.0714286
CDC5L	9.76779e-52	-6.03779	0.376	0.245	4.76571e-48	1	0.428571
MARCKS	1.02935e-51	-30.509	0.002	0.089	5.0222e-48	0	0
TMEM165	1.21913e-51	-13.1894	0.262	0.15	5.94814e-48	0	0
CLEC2D	1.34212e-51	-25.5677	0.564	0.436	6.54822e-48	1	0.214286
ZCRB1	1.35484e-51	-0.881994	0.315	0.193	6.61025e-48	0	0
GSPT1	1.40288e-51	-4.5909	0.392	0.257	6.84466e-48	1	0.5
MAPKAPK3	1.42517e-51	0.972115	0.191	0.097	6.95341e-48	0	0
ATOX1	1.92307e-51	-2.27286	0.179	0.088	9.38267e-48	0	0
LY86	2.21019e-51	-8.3257	0.002	0.088	1.07835e-47	0	0
PEBP1	2.67495e-51	-8.90584	0.55	0.405	1.30511e-47	1	0.285714
NDUFA11	2.69485e-51	-13.007	0.496	0.358	1.31482e-47	1	0.214286
COX15	2.69867e-51	0.405345	0.21	0.111	1.31668e-47	0	0
WIPF1	3.27659e-51	-0.373613	0.337	0.213	1.59865e-47	1	0.5
CD3E	3.44823e-51	-8.98922	0	0.086	1.68239e-47	0	0
IVD	4.46883e-51	2.30338	0.225	0.122	2.18034e-47	0	0
RBBP4	5.20964e-51	-5.39668	0.328	0.205	2.54178e-47	0	0
ATP6V1A	5.2572e-51	-5.86936	0.234	0.128	2.56499e-47	0	0
CEP57L1	6.60032e-51	-4.02217	0.163	0.078	3.22029e-47	0	0
ANKRD36BP1	8.2919e-51	-1.20805	0.258	0.148	4.04562e-47	0	0
CLIC4	8.85924e-51	-11.3276	0.181	0.09	4.32242e-47	0	0
MIS18A	9.27927e-51	-15.3278	0.177	0.087	4.52736e-47	0	0
OGFOD1	9.39125e-51	-0.0552809	0.177	0.088	4.58199e-47	0	0
ATF6	9.63349e-51	-12.5216	0.343	0.217	4.70018e-47	0	0
TOP2B	9.65308e-51	-11.9973	0.461	0.319	4.70974e-47	1	0.357143
MRPL20	9.8555e-51	-3.61522	0.271	0.158	4.8085e-47	0	0
ANKRD12	9.91003e-51	-33.4719	0.261	0.407	4.83511e-47	1	0.142857
POLE3	9.98153e-51	-18.5588	0.347	0.216	4.86999e-47	0	0
PSME3	1.00021e-50	0.988786	0.156	0.073	4.88002e-47	0	0
NUDT3	1.0236e-50	-0.238002	0.204	0.106	4.99412e-47	0	0
SCAMP1	1.17215e-50	3.78702	0.217	0.117	5.71891e-47	0	0
CHTF8	1.42731e-50	1.90556	0.164	0.079	6.96383e-47	0	0
STAU1	1.54986e-50	-4.24136	0.24	0.132	7.56174e-47	0	0
DST	1.67773e-50	-15.49	0	0.084	8.18564e-47	0	0
PRR11	2.20617e-50	-10.2772	0.23	0.126	1.07639e-46	0	0
HOXA9	2.76507e-50	-5.31981	0.239	0.132	1.34908e-46	0	0
PSMB2	3.75168e-50	-5.33473	0.274	0.161	1.83045e-46	0	0
MTIF3	4.01323e-50	-2.05181	0.335	0.214	1.95805e-46	0	0
MED21	4.08837e-50	-1.19854	0.152	0.071	1.99472e-46	0	0
TTC28-AS1	4.78865e-50	0.749575	0.155	0.073	2.33638e-46	0	0
FAM216A	5.1109e-50	-12.452	0.184	0.091	2.49361e-46	0	0
KEAP1	5.2446e-50	-0.878081	0.166	0.081	2.55884e-46	0	0
COIL	5.27761e-50	-6.99548	0.195	0.1	2.57495e-46	0	0
MCMDC2	5.39753e-50	1.49846	0.156	0.074	2.63345e-46	0	0
GNL2	6.40519e-50	-3.80611	0.246	0.138	3.12509e-46	0	0
ARPC5	6.49626e-50	-13.3454	0.622	0.481	3.16953e-46	1	0.285714
XPNPEP1	7.24964e-50	1.14535	0.144	0.065	3.5371e-46	0	0
FCN1	7.31814e-50	-84.3156	0.027	0.127	3.57052e-46	0	0
ZCCHC9	8.92391e-50	-6.10366	0.187	0.095	4.35398e-46	0	0
DEGS1	9.31195e-50	1.11838	0.207	0.11	4.5433e-46	0	0
SNHG15	1.24069e-49	-2.84035	0.192	0.098	6.05333e-46	0	0
BAX	1.29338e-49	2.07056	0.155	0.073	6.31041e-46	0	0
CTBP2	2.10407e-49	4.23152	0.239	0.133	1.02657e-45	0	0
RFWD2	2.1522e-49	0.853097	0.164	0.079	1.05006e-45	0	0
CENPE	2.93831e-49	-27.902	0.185	0.092	1.4336e-45	0	0
MFSD10	3.33542e-49	6.39855	0.169	0.083	1.62735e-45	0	0
GGH	3.43647e-49	0.252545	0.158	0.075	1.67665e-45	0	0
COPS3	3.74116e-49	-2.13475	0.223	0.122	1.82531e-45	0	0
ZC3H14	3.76247e-49	-4.43556	0.22	0.12	1.83571e-45	0	0
HIKESHI	4.0796e-49	-5.41461	0.267	0.155	1.99044e-45	0	0
DIS3	5.26755e-49	-3.11159	0.269	0.157	2.57004e-45	0	0
EWSR1	5.81605e-49	-1.75713	0.331	0.209	2.83765e-45	1	0.571429
SLBP	5.89741e-49	-10.7655	0.267	0.154	2.87735e-45	0	0
MSI2	6.18163e-49	-16.62	0.089	0.207	3.01602e-45	1	0.571429
REEP3	6.50099e-49	-0.0859861	0.194	0.1	3.17183e-45	0	0
PARP1	6.63296e-49	-14.406	0.412	0.281	3.23622e-45	1	0.428571
STARD7	7.33201e-49	0.86217	0.333	0.208	3.57729e-45	0	0
LARP1	9.31494e-49	-2.97536	0.332	0.209	4.54476e-45	1	0.357143
HLA-DRB6	9.44556e-49	-24.1644	0.029	0.13	4.60849e-45	0	0
COLGALT1	9.75744e-49	-0.92973	0.19	0.097	4.76065e-45	0	0
TAF12	9.87454e-49	0.633479	0.153	0.073	4.81779e-45	0	0
GBP2	1.12772e-48	-5.78315	0.02	0.115	5.50215e-45	0	0
OS9	1.21756e-48	5.89633	0.272	0.165	5.94046e-45	1	0.642857
SERPINB9	1.27211e-48	-10.8859	0.002	0.085	6.20661e-45	0	0
RRP1B	1.32749e-48	-6.11783	0.235	0.132	6.47681e-45	0	0
BMPR2	1.53866e-48	-1.05227	0.141	0.064	7.5071e-45	0	0
NFYB	1.79341e-48	-3.25419	0.176	0.088	8.75004e-45	0	0
PRKAR1A	2.2497e-48	2.97888	0.381	0.254	1.09763e-44	1	0.571429
TMED9	2.42808e-48	5.00172	0.324	0.206	1.18466e-44	1	0.428571
FLJ44635	2.48237e-48	-1.98995	0.411	0.562	1.21115e-44	1	0.0714286
LASP1	2.96702e-48	1.26152	0.209	0.112	1.44761e-44	0	0
PABPC4	3.83908e-48	-14.4581	0.386	0.255	1.87309e-44	1	0.357143
CNOT6	5.05579e-48	-2.02755	0.162	0.078	2.46672e-44	0	0
RAB7A	5.23484e-48	3.21243	0.335	0.216	2.55408e-44	1	0.5
WDR75	5.69046e-48	-0.853172	0.191	0.099	2.77637e-44	0	0
HACD2	5.89199e-48	-1.10939	0.175	0.088	2.8747e-44	0	0
IGLL1	6.11917e-48	-37.7358	0.001	0.082	2.98554e-44	0	0
SNRNP25	6.66933e-48	-0.711879	0.164	0.079	3.25397e-44	0	0
REXO2	8.86797e-48	-46.4828	0.255	0.144	4.32668e-44	1	0.642857
RAP1A	9.7994e-48	-5.98931	0.378	0.256	4.78113e-44	1	0.428571
SPN	1.21058e-47	-10.5403	0.562	0.427	5.90642e-44	1	0.357143
AGL	1.23587e-47	-0.693421	0.165	0.081	6.02979e-44	0	0
NUP50	1.26198e-47	-7.95962	0.293	0.179	6.15719e-44	1	0.714286
PRKD3	1.43196e-47	-1.48842	0.172	0.086	6.98652e-44	0	0
MAN1A2	1.78136e-47	-10.7906	0.238	0.374	8.69128e-44	1	0.285714
BLMH	1.87183e-47	1.38501	0.164	0.081	9.13264e-44	0	0
GLYR1	1.91938e-47	-0.0950484	0.245	0.14	9.36465e-44	0	0
MPP1	2.06249e-47	0.332539	0.169	0.084	1.00629e-43	0	0
RAD23B	2.3335e-47	-22.3733	0.284	0.17	1.13851e-43	1	0.642857
LIMA1	2.396e-47	-7.27351	0.004	0.087	1.16901e-43	0	0
XBP1	2.41298e-47	-16.7124	0.43	0.295	1.17729e-43	1	0.214286
BEX4	2.77401e-47	-7.62836	0.002	0.082	1.35344e-43	0	0
LEF1	3.15831e-47	-15.173	0.001	0.08	1.54094e-43	0	0
CENPJ	3.55614e-47	-5.92091	0.188	0.098	1.73504e-43	0	0
LCP1	3.77412e-47	-0.189325	0.719	0.612	1.84139e-43	1	0.357143
ELOB	5.2935e-47	-9.0981	0.505	0.376	2.5827e-43	1	0.428571
WARS	5.99664e-47	-5.13667	0.166	0.082	2.92576e-43	0	0
BCL11B	6.35937e-47	-13.2851	0	0.078	3.10274e-43	0	0
TRERF1	6.5211e-47	-3.07519	0.129	0.057	3.18164e-43	0	0
GATAD2A	6.75843e-47	-1.14063	0.246	0.141	3.29744e-43	0	0
SOD1	7.4769e-47	-38.9673	0.58	0.438	3.64798e-43	1	0.5
PAPOLA	8.20381e-47	-11.2481	0.531	0.401	4.00264e-43	1	0.428571
MOB4	1.00294e-46	-6.63636	0.171	0.085	4.89333e-43	0	0
PPP4R2	1.05574e-46	-13.5293	0.291	0.179	5.15093e-43	1	0.5
SMS	1.18258e-46	-2.37667	0.222	0.123	5.76978e-43	0	0
TAPT1	1.22805e-46	-0.362672	0.149	0.07	5.99164e-43	0	0
SSU72	1.28396e-46	1.03264	0.211	0.116	6.26443e-43	0	0
RHOB	1.3267e-46	-52.8208	0.003	0.083	6.47295e-43	0	0
RREB1	1.42149e-46	-8.34873	0.178	0.091	6.93547e-43	0	0
LINC02067	1.52739e-46	-0.471658	0.157	0.293	7.45214e-43	1	0.285714
DCTN6	1.99728e-46	-1.80394	0.179	0.091	9.74475e-43	0	0
PPIL3	2.28434e-46	0.288422	0.155	0.075	1.11453e-42	0	0
CWC15	2.32744e-46	-4.20585	0.447	0.323	1.13556e-42	1	0.285714
NFKBIA	2.34236e-46	-97.3386	0.21	0.34	1.14284e-42	1	0.357143
FBL	2.35105e-46	2.92525	0.328	0.21	1.14708e-42	1	0.5
PDIA6	2.53077e-46	-13.2162	0.378	0.253	1.23476e-42	1	0.428571
CNOT7	2.62252e-46	-1.49472	0.317	0.2	1.27953e-42	1	0.571429
PLIN3	2.96418e-46	0.937185	0.221	0.122	1.44622e-42	0	0
EGFL7	2.97532e-46	0.903797	0.197	0.105	1.45166e-42	0	0
RAB14	3.03273e-46	-0.131034	0.287	0.176	1.47967e-42	0	0
PDHX	3.22076e-46	-15.8875	0.143	0.067	1.57141e-42	0	0
KLF4	3.29496e-46	-7.33874	0.014	0.102	1.60761e-42	0	0
RCN2	4.28733e-46	-0.944516	0.255	0.148	2.09179e-42	0	0
RNF216	4.44483e-46	-0.329369	0.216	0.12	2.16863e-42	0	0
PSMD3	5.33243e-46	1.1555	0.157	0.077	2.60169e-42	0	0
NDUFA10	5.73754e-46	0.231554	0.262	0.155	2.79935e-42	0	0
NUP107	5.81663e-46	-3.048	0.185	0.096	2.83793e-42	0	0
TDG	6.49625e-46	-4.33878	0.227	0.128	3.16952e-42	0	0
SF3B5	6.64705e-46	-1.97437	0.318	0.201	3.2431e-42	1	0.5
PSPC1	6.98747e-46	-4.99722	0.29	0.178	3.40919e-42	0	0
INIP	7.88772e-46	-0.142435	0.187	0.098	3.84842e-42	0	0
SSR2	8.65101e-46	0.92083	0.392	0.273	4.22083e-42	1	0.5
HMGN3	8.68071e-46	-3.59927	0.359	0.236	4.23532e-42	1	0.428571
UTP6	8.93452e-46	-3.57713	0.251	0.146	4.35915e-42	0	0
RNASE3	9.04814e-46	6.95417	0.153	0.074	4.41459e-42	0	0
ANAPC13	9.21278e-46	-2.18734	0.184	0.096	4.49492e-42	0	0
TTC19	1.03247e-45	-1.15065	0.241	0.138	5.03743e-42	0	0
ZNHIT6	1.06367e-45	0.198347	0.166	0.083	5.18964e-42	0	0
ZFP36L1	1.15443e-45	-38.48	0.033	0.13	5.63246e-42	0.993549	0.780646
DOCK10	1.18484e-45	-4.67394	0.031	0.127	5.78083e-42	0	0
STAU2	1.18932e-45	0.287308	0.195	0.103	5.80271e-42	0	0
CELF2	1.27105e-45	-7.20045	0.506	0.374	6.20145e-42	1	0.5
ESD	1.30051e-45	-2.77674	0.294	0.182	6.3452e-42	0	0
WDR36	1.38492e-45	0.059265	0.203	0.11	6.75702e-42	0	0
GAR1	1.41402e-45	2.95725	0.174	0.089	6.89901e-42	0	0
BNIP2	1.46624e-45	8.06287	0.397	0.272	7.1538e-42	1	0.5
NCKAP1L	1.66731e-45	1.4676	0.284	0.175	8.1348e-42	1	0.642857
BTG3	1.92165e-45	-10.8319	0.017	0.104	9.37573e-42	0	0
IRF8	1.96163e-45	-14.5961	0.009	0.091	9.57079e-42	0	0
YY1	2.5536e-45	-4.37906	0.451	0.322	1.2459e-41	1	0.357143
CCDC88A	2.59122e-45	-10.3581	0.46	0.321	1.26426e-41	1	0.5
LAMTOR2	2.72463e-45	-10.4417	0.241	0.139	1.32935e-41	1	0.571429
RBM3	2.7285e-45	-14.659	0.612	0.498	1.33124e-41	1	0.214286
DUSP6	2.80708e-45	-8.9393	0.342	0.212	1.36958e-41	0	0
SMIM7	3.42468e-45	-0.118448	0.164	0.081	1.6709e-41	0	0
FNIP1	3.45924e-45	-7.24794	0.217	0.12	1.68776e-41	0	0
NDUFA6	3.47964e-45	-11.276	0.387	0.259	1.69771e-41	1	0.357143
JCHAIN	3.66878e-45	-inf	0	0.075	1.79e-41	0	0
BROX	3.91876e-45	0.989933	0.252	0.149	1.91196e-41	0	0
ISG20	4.03234e-45	-8.93897	0.002	0.078	1.96738e-41	0	0
TMPO	4.05878e-45	-37.7449	0.504	0.365	1.98028e-41	1	0.357143
DYNC1I2	4.38309e-45	-2.36345	0.335	0.216	2.13851e-41	1	0.571429
ACBD6	5.54747e-45	-3.57342	0.221	0.123	2.70661e-41	0	0
KATNBL1	5.65028e-45	-1.03451	0.267	0.159	2.75677e-41	0	0
BAZ1B	5.87273e-45	-17.8735	0.363	0.239	2.8653e-41	1	0.5
HNRNPU	6.17929e-45	-30.8689	0.676	0.562	3.01487e-41	1	0.285714
DMXL2	6.97102e-45	5.4372	0.218	0.121	3.40116e-41	0	0
DRG1	7.58763e-45	0.193537	0.153	0.075	3.702e-41	0	0
PDCD6	7.91169e-45	0.963502	0.223	0.126	3.86011e-41	0	0
LGALS3	8.16132e-45	-13.2282	0.042	0.14	3.98191e-41	0.99984	0.714171
LUZP1	8.5219e-45	0.0656436	0.216	0.12	4.15783e-41	0	0
AGTRAP	1.00508e-44	0.979631	0.173	0.088	4.90381e-41	0	0
MRPS7	1.02071e-44	0.152543	0.179	0.093	4.98003e-41	0	0
PRKAR2B	1.06922e-44	-48.9813	0.002	0.078	5.21671e-41	0	0
YWHAQ	1.09314e-44	-29.5855	0.394	0.268	5.33345e-41	1	0.428571
KNL1	1.09798e-44	-21.7127	0.173	0.088	5.35703e-41	0	0
PIGBOS1	1.15527e-44	-4.92403	0.195	0.106	5.63657e-41	0	0
MRPS10	1.24902e-44	-11.3588	0.238	0.137	6.09397e-41	0	0
EI24	1.31609e-44	-32.656	0.178	0.092	6.42121e-41	0	0
NDUFA9	1.56062e-44	-0.0826497	0.177	0.091	7.61424e-41	0	0
F13A1	1.67066e-44	-19.2688	0.001	0.076	8.15115e-41	0	0
DIAPH1	1.72232e-44	-15.0903	0.394	0.272	8.4032e-41	1	0.571429
PAIP1	1.74118e-44	-2.91429	0.229	0.131	8.49521e-41	0	0
CCDC90B	1.77009e-44	-7.21131	0.235	0.136	8.63626e-41	0	0
CWC27	1.82562e-44	-2.51905	0.201	0.109	8.90721e-41	0	0
UBQLN1	1.95052e-44	-4.11337	0.294	0.183	9.51658e-41	1	0.5
RASSF2	2.06512e-44	1.35021	0.239	0.139	1.00757e-40	0	0
STAG2	2.1516e-44	-480.406	0.528	0.405	1.04976e-40	1	0.5
C19orf70	2.79667e-44	-1.63177	0.279	0.169	1.36449e-40	1	0.571429
SNX5	3.29314e-44	-7.12199	0.241	0.14	1.60672e-40	0	0
LUC7L2	4.45499e-44	-2.7206	0.31	0.198	2.17359e-40	1	0.428571
EXOC3	4.53107e-44	-0.0415686	0.173	0.088	2.21071e-40	0	0
GLUD1	4.56731e-44	0.389596	0.271	0.166	2.22839e-40	1	0.642857
IST1	5.91031e-44	-7.0184	0.246	0.145	2.88364e-40	1	0.642857
RBBP7	5.93595e-44	-9.11527	0.311	0.198	2.89615e-40	0	0
TIMM44	7.34919e-44	2.54504	0.162	0.082	3.58567e-40	0	0
MED6	7.40847e-44	0.466021	0.139	0.066	3.61459e-40	0	0
MCM6	7.74771e-44	-11.4183	0.225	0.126	3.78011e-40	0	0
IMPACT	8.24195e-44	-11.1918	0	0.073	4.02125e-40	0	0
IMP3	8.43744e-44	0.313867	0.175	0.091	4.11663e-40	0	0
TRAPPC3	8.84118e-44	0.682761	0.175	0.091	4.31361e-40	0	0
KPNA6	9.18592e-44	-1.54844	0.24	0.14	4.48181e-40	0	0
BST2	9.24605e-44	0.750451	0.316	0.204	4.51115e-40	1	0.5
GTF2B	9.51358e-44	0.194266	0.201	0.111	4.64167e-40	0	0
MAN1A1	1.16916e-43	-31.6717	0.061	0.163	5.70434e-40	0	0
HMGN5	1.26221e-43	-18.9434	0.16	0.079	6.15831e-40	0	0
RABEP1	1.27374e-43	-10.6689	0.275	0.167	6.21455e-40	0	0
CCDC34	1.78192e-43	-3.91246	0.151	0.073	8.69399e-40	0	0
API5	1.8657e-43	0.140268	0.198	0.108	9.10273e-40	0	0
GMPS	1.99355e-43	-2.89037	0.268	0.16	9.72652e-40	0	0
CHD8	2.07453e-43	-4.42538	0.303	0.192	1.01216e-39	1	0.357143
ME2	2.27742e-43	2.43575	0.256	0.153	1.11116e-39	0	0
RAD18	2.50467e-43	-4.9745	0.162	0.081	1.22203e-39	0	0
PARL	2.80664e-43	-2.21159	0.198	0.107	1.36936e-39	0	0
SAR1A	3.34783e-43	0.395451	0.282	0.172	1.63341e-39	1	0.571429
GUF1	3.4186e-43	-6.06951	0.178	0.093	1.66794e-39	0	0
ARL2	3.58679e-43	1.05134	0.158	0.079	1.75e-39	0	0
MYDGF	4.02906e-43	-37.5766	0.304	0.191	1.96578e-39	1	0.5
ELMSAN1	4.08411e-43	-5.02967	0.204	0.112	1.99264e-39	1	0.785714
NEMF	4.41959e-43	-9.02053	0.338	0.22	2.15632e-39	1	0.428571
IWS1	4.62449e-43	-0.335745	0.221	0.125	2.25629e-39	0	0
RAB35	4.65671e-43	1.0647	0.148	0.073	2.27201e-39	0	0
C21orf33	4.69169e-43	1.5906	0.241	0.141	2.28908e-39	0	0
WDR11	4.78631e-43	0.906318	0.138	0.066	2.33524e-39	0	0
CEP85L	4.98037e-43	-10.3776	0.002	0.076	2.42992e-39	0	0
GRPEL1	5.10603e-43	1.38099	0.182	0.096	2.49123e-39	0	0
NPTN	5.22785e-43	1.2885	0.17	0.088	2.55067e-39	0	0
ATP2B4	5.42274e-43	-0.121023	0.271	0.166	2.64576e-39	1	0.5
ARHGAP11A	5.78821e-43	-1.99991	0.166	0.085	2.82407e-39	0	0
RBM17	6.20731e-43	-5.62083	0.345	0.23	3.02855e-39	1	0.571429
ARRDC3	6.26575e-43	-19.6988	0.07	0.177	3.05706e-39	0	0
GNPNAT1	7.13994e-43	0.0739257	0.145	0.07	3.48358e-39	0	0
WSB1	7.90064e-43	4.35618	0.315	0.204	3.85472e-39	1	0.5
POLD2	8.86499e-43	-1.84787	0.16	0.081	4.32523e-39	0	0
AAMP	8.94172e-43	0.929683	0.186	0.1	4.36267e-39	0	0
SCAMP2	8.9564e-43	1.57894	0.194	0.106	4.36983e-39	1	0.714286
COX17	9.07175e-43	1.1507	0.339	0.222	4.42611e-39	1	0.5
CFAP97	9.46236e-43	-4.83663	0.264	0.16	4.61668e-39	0	0
EXOSC8	1.05752e-42	-13.4235	0.269	0.162	5.15965e-39	0	0
TCAF1	1.08699e-42	2.80013	0.15	0.074	5.30342e-39	0	0
NSMAF	1.36031e-42	0.616324	0.16	0.081	6.63694e-39	0	0
AES	1.41976e-42	-2.16242	0.09	0.201	6.92701e-39	1	0.285714
GBP1	1.57178e-42	-33.2134	0.001	0.073	7.66873e-39	0	0
NSRP1	1.69644e-42	-5.47617	0.273	0.166	8.27692e-39	0	0
MAVS	1.73994e-42	-39.989	0.394	0.279	8.48915e-39	1	0.285714
RGCC	1.83308e-42	-13.6825	0.011	0.091	8.9436e-39	0	0
TNPO3	1.85718e-42	1.01698	0.17	0.088	9.0612e-39	0	0
TOR1A	1.90735e-42	0.418666	0.161	0.081	9.30596e-39	0	0
AGGF1	2.03806e-42	-3.81021	0.225	0.129	9.94368e-39	0	0
ANXA2P2	2.07193e-42	-5.63824	0.011	0.091	1.01089e-38	0	0
TRIM14	2.39004e-42	0.3895	0.198	0.109	1.1661e-38	0	0
HNRNPAB	2.39296e-42	-9.42474	0.304	0.191	1.16752e-38	1	0.571429
SACM1L	2.41905e-42	1.32619	0.173	0.09	1.18025e-38	0	0
TMEM30A	2.45851e-42	11.2704	0.328	0.214	1.19951e-38	1	0.5
SLC25A24	2.63085e-42	0.13079	0.231	0.133	1.28359e-38	0	0
PRIM1	3.51334e-42	-4.85408	0.285	0.175	1.71416e-38	0	0
TDP2	4.12735e-42	0.256045	0.133	0.063	2.01373e-38	0	0
DNAJA2	5.63668e-42	-0.247517	0.267	0.163	2.75014e-38	1	0.571429
RUNX2	5.63723e-42	-16.0508	0.005	0.079	2.75041e-38	0	0
CSNK2A1	5.90074e-42	0.19341	0.232	0.136	2.87897e-38	0	0
CD53	5.91232e-42	-4.83801	0.135	0.254	2.88462e-38	0	0
POP4	5.93747e-42	0.322941	0.151	0.075	2.89689e-38	0	0
LOC100506675	6.72154e-42	-inf	0.626	0.517	3.27944e-38	1	0.357143
EIF5AL1	7.34157e-42	-2.00081	0.252	0.152	3.58195e-38	0	0
SAMD9	8.20296e-42	4.33703	0.307	0.197	4.00222e-38	0	0
UBFD1	9.69765e-42	0.115578	0.139	0.067	4.73148e-38	0	0
FOPNL	1.05762e-41	-3.93951	0.2	0.111	5.16015e-38	0	0
PRKDC	1.07871e-41	-23.7576	0.416	0.288	5.26302e-38	1	0.5
NCAPD2	1.09803e-41	-2.00408	0.175	0.093	5.3573e-38	0	0
RNF24	1.22524e-41	-2.28773	0.16	0.082	5.97796e-38	0	0
MBOAT7	1.33053e-41	1.0038	0.144	0.071	6.49168e-38	0	0
GMCL1	1.49942e-41	-9.17722	0.181	0.097	7.31568e-38	0	0
TCEA1	1.77803e-41	-36.3747	0.465	0.339	8.67499e-38	1	0.357143
PBDC1	1.81988e-41	0.399415	0.16	0.082	8.87922e-38	0	0
RNF219	1.9596e-41	0.583025	0.146	0.071	9.56091e-38	0	0
PPP4R3B	1.98106e-41	-6.29941	0.344	0.228	9.66558e-38	1	0.285714
PPP1R7	2.13227e-41	0.764813	0.245	0.147	1.04033e-37	1	0.642857
CNP	2.22832e-41	-0.203168	0.171	0.089	1.0872e-37	0	0
MRPL16	2.62366e-41	-4.24258	0.278	0.172	1.28008e-37	0	0
GFM2	2.70792e-41	-27.6972	0.161	0.083	1.3212e-37	0	0
RSU1	3.13152e-41	-1.32409	0.247	0.148	1.52787e-37	0	0
AP3B1	3.50049e-41	2.10315	0.278	0.175	1.70789e-37	1	0.642857
HPRT1	3.58832e-41	-2.06687	0.206	0.115	1.75074e-37	0	0
KDM1A	3.60586e-41	-6.946	0.23	0.133	1.7593e-37	0	0
SMC3	3.79302e-41	-15.7004	0.407	0.284	1.85062e-37	1	0.428571
GMFB	3.98914e-41	-6.68336	0.153	0.077	1.9463e-37	0	0
ATIC	4.09671e-41	0.402908	0.171	0.089	1.99878e-37	0	0
LNPK	4.53928e-41	-0.510316	0.168	0.088	2.21471e-37	0	0
FAM98B	4.72521e-41	-4.85737	0.25	0.149	2.30543e-37	0	0
SCCPDH	4.84877e-41	0.452558	0.237	0.14	2.36571e-37	0	0
CD38	4.97297e-41	-6.0153	0.017	0.098	2.42631e-37	0	0
UPF2	5.33288e-41	-7.73169	0.297	0.188	2.60191e-37	1	0.428571
TEX10	5.40843e-41	0.916747	0.189	0.104	2.63877e-37	0	0
AHCYL1	5.97285e-41	-0.790642	0.228	0.132	2.91415e-37	0	0
FASTKD1	6.32897e-41	-0.443525	0.158	0.081	3.08791e-37	0	0
PIKFYVE	6.52507e-41	0.131897	0.215	0.123	3.18358e-37	0	0
SCRN1	6.59631e-41	0.156964	0.132	0.063	3.21834e-37	0	0
ZNF622	6.75155e-41	-6.74159	0.155	0.078	3.29408e-37	0	0
TMEM50B	6.82314e-41	-0.541219	0.178	0.095	3.32901e-37	0	0
MOCS2	9.17239e-41	-1.75394	0.161	0.082	4.47521e-37	0	0
SFPQ	9.4415e-41	-38.5444	0.533	0.405	4.60651e-37	1	0.357143
NDUFS7	9.83942e-41	0.865135	0.204	0.115	4.80065e-37	0	0
VPS41	1.04255e-40	-3.64174	0.182	0.098	5.08661e-37	0	0
RXRA	1.05393e-40	-1.85242	0.127	0.059	5.14213e-37	0	0
MAP3K13	1.17219e-40	-10.9081	0.003	0.074	5.71913e-37	0	0
TACC3	1.24762e-40	-9.93965	0.261	0.161	6.08714e-37	0	0
AGPAT3	1.27842e-40	-1.06204	0.179	0.096	6.23739e-37	0	0
CBWD1	1.44563e-40	0.135464	0.151	0.076	7.05321e-37	0	0
MCTS1	1.64138e-40	0.220253	0.208	0.118	8.00829e-37	0	0
MZT1	1.82221e-40	-1.57982	0.162	0.083	8.89058e-37	0	0
HNRNPM	1.90928e-40	-8.24881	0.518	0.398	9.31537e-37	1	0.214286
KDM5B	2.02949e-40	-7.82043	0.239	0.141	9.90189e-37	1	0.714286
SDHAF2	2.08244e-40	0.508909	0.223	0.13	1.01602e-36	0	0
MBD4	2.19307e-40	-1.31642	0.268	0.165	1.07e-36	0	0
NAT10	2.21643e-40	-2.58595	0.182	0.098	1.08139e-36	0	0
NME3	2.31786e-40	-4.5429	0.006	0.078	1.13088e-36	0	0
LOC101928034	2.5339e-40	-11.2405	0.016	0.096	1.23629e-36	0	0
TCERG1	2.60234e-40	-10.3289	0.32	0.208	1.26968e-36	0	0
UBE2G1	2.65795e-40	-7.4651	0.18	0.096	1.29681e-36	0	0
FAM120A	2.66303e-40	-9.15684	0.372	0.249	1.29929e-36	1	0.5
GADD45A	2.91354e-40	-8.0251	0.173	0.091	1.42151e-36	0	0
TRAT1	2.92901e-40	-12.9407	0	0.067	1.42906e-36	0	0
ODC1	3.31202e-40	-5.89086	0.193	0.106	1.61594e-36	0	0
SEPT7	3.5611e-40	-27.6119	0.544	0.429	1.73746e-36	1	0.357143
SDAD1	3.81408e-40	-1.31324	0.241	0.143	1.86089e-36	0	0
DCTN2	3.82867e-40	0.608812	0.204	0.116	1.86801e-36	0	0
TSR1	4.03229e-40	-4.78996	0.162	0.085	1.96735e-36	0	0
SERP1	4.17094e-40	-7.3214	0.454	0.332	2.035e-36	1	0.428571
AK3	4.23388e-40	1.29059	0.188	0.104	2.06571e-36	0	0
HSD17B10	4.28321e-40	0.487429	0.164	0.086	2.08978e-36	0	0
MFSD14B	5.29163e-40	0.303288	0.132	0.063	2.58179e-36	0	0
MTCH2	5.38143e-40	-0.0441662	0.186	0.101	2.6256e-36	0	0
DDX47	5.43007e-40	-5.18716	0.179	0.096	2.64933e-36	0	0
MRPS31	5.46111e-40	-1.76295	0.223	0.13	2.66448e-36	0	0
CISD2	5.8275e-40	-25.5262	0.262	0.158	2.84324e-36	0	0
CMC1	6.63832e-40	-5.73163	0.256	0.154	3.23884e-36	1	0.428571
ZNRD1	6.7069e-40	-19.6452	0.171	0.091	3.2723e-36	0	0
HERC5	7.53383e-40	-7.68939	0.151	0.076	3.67576e-36	0	0
TMED7	7.99892e-40	-9.70643	0.167	0.087	3.90267e-36	0	0
ICAM3	8.2934e-40	2.92728	0.209	0.12	4.04635e-36	1	0.785714
ORC6	1.05308e-39	-18.2319	0.143	0.07	5.13799e-36	0	0
BRIX1	1.11363e-39	-2.51553	0.217	0.124	5.43339e-36	0	0
ARID2	1.12055e-39	-3.39965	0.238	0.143	5.46717e-36	0	0
SLC39A6	1.15325e-39	5.14666	0.137	0.067	5.62671e-36	0	0
GLRX5	1.16831e-39	-20.2603	0.198	0.11	5.70018e-36	0	0
CCR7	1.20211e-39	-16.1536	0	0.067	5.8651e-36	0	0
CBWD5	1.2485e-39	-3.06196	0.306	0.2	6.09144e-36	0	0
C11orf57	1.27392e-39	-0.408004	0.16	0.083	6.21546e-36	0	0
HLA-DRB5	2.11691e-39	-12.7685	0.044	0.134	1.03284e-35	0.999907	0.571375
HNRNPH1	2.15968e-39	-59.4064	0.647	0.529	1.05371e-35	1	0.214286
UBA6	2.162e-39	-1.29822	0.224	0.131	1.05484e-35	0	0
SMC2	2.24427e-39	-5.7249	0.255	0.153	1.09498e-35	0	0
TRAF5	2.51558e-39	-9.01138	0	0.067	1.22735e-35	0	0
ERGIC2	2.69451e-39	-5.12188	0.187	0.102	1.31465e-35	0	0
HBD	2.81039e-39	-676.862	0.002	0.069	1.37119e-35	0	0
FUT8	2.97533e-39	1.13198	0.145	0.073	1.45166e-35	0	0
TWF2	2.97984e-39	1.31351	0.179	0.098	1.45387e-35	1	0.642857
SEC63	3.11643e-39	-17.435	0.359	0.248	1.52051e-35	1	0.357143
EAF2	3.34521e-39	-7.94309	0.318	0.206	1.63213e-35	1	0.642857
MANEA	3.54342e-39	0.0387927	0.134	0.065	1.72883e-35	0	0
G3BP2	3.88022e-39	-13.7988	0.368	0.256	1.89316e-35	1	0.357143
PCID2	4.12465e-39	-1.75887	0.193	0.107	2.01241e-35	0	0
SMC6	4.15972e-39	-1.90259	0.203	0.115	2.02953e-35	0	0
EMC3	4.45832e-39	-1.24647	0.188	0.104	2.17522e-35	0	0
NORAD	4.63935e-39	0.253033	0.37	0.264	2.26354e-35	1	0.571429
LARS	5.8639e-39	-6.87791	0.413	0.292	2.861e-35	1	0.5
ADCY7	6.40912e-39	0.069526	0.188	0.104	3.12701e-35	0	0
NME4	6.74562e-39	1.37382	0.167	0.089	3.29119e-35	0	0
LRRC59	7.04575e-39	1.43072	0.169	0.091	3.43762e-35	0	0
ITGA6	7.95747e-39	-5.71931	0.22	0.128	3.88245e-35	1	0.714286
LSM4	8.23375e-39	-1.11383	0.26	0.16	4.01725e-35	0	0
SMARCAD1	9.58131e-39	-2.51274	0.221	0.131	4.67472e-35	0	0
DOCK5	9.77822e-39	-1.6779	0.188	0.104	4.77079e-35	0	0
EDARADD	1.04148e-38	3.39181	0.252	0.156	5.08139e-35	0	0
PRPF19	1.11679e-38	1.18366	0.186	0.103	5.44884e-35	0	0
NAPSB	1.11752e-38	-18.3198	0	0.065	5.4524e-35	0	0
RUVBL1	1.19801e-38	1.09084	0.224	0.132	5.84508e-35	0	0
PLEKHB2	1.20957e-38	1.83216	0.182	0.1	5.90148e-35	0	0
HNRNPUL1	1.21861e-38	0.0077671	0.358	0.248	5.94558e-35	1	0.428571
ANAPC11	1.27998e-38	-0.814327	0.381	0.259	6.24501e-35	1	0.714286
ALDH2	1.31232e-38	-10.5722	0.001	0.066	6.40279e-35	0	0
PAK2	1.39458e-38	-7.72699	0.479	0.36	6.80416e-35	1	0.357143
LGALS8	1.44635e-38	0.427851	0.229	0.137	7.05676e-35	1	0.571429
SKAP1	1.69884e-38	-10.7483	0	0.064	8.28864e-35	0	0
R3HDM1	1.69982e-38	-0.97368	0.204	0.116	8.29344e-35	0	0
TIMM17A	1.80856e-38	-6.80202	0.167	0.089	8.82397e-35	0	0
BEX2	1.87589e-38	-9.92488	0	0.064	9.15246e-35	0	0
NMT1	1.91513e-38	-2.87664	0.219	0.129	9.34393e-35	0	0
PRKCI	1.9485e-38	0.275715	0.144	0.072	9.50673e-35	0	0
PRKAR2A	2.10603e-38	2.31419	0.231	0.138	1.02753e-34	0	0
HEATR1	2.27445e-38	-10.4915	0.186	0.103	1.1097e-34	0	0
TATDN1	2.55154e-38	-0.103526	0.195	0.11	1.2449e-34	0	0
RARRES3	2.68178e-38	-7.76585	0	0.065	1.30844e-34	0	0
NIT2	2.69634e-38	0.643404	0.143	0.072	1.31554e-34	0	0
PMPCB	2.89391e-38	-0.122178	0.219	0.129	1.41194e-34	0	0
MRPL11	2.94192e-38	-6.30618	0.222	0.131	1.43536e-34	0	0
SMIM10L1	2.95311e-38	-1.03151	0.26	0.16	1.44082e-34	0	0
FEM1B	2.98512e-38	0.355535	0.182	0.1	1.45644e-34	0	0
FAM217B	3.17063e-38	0.955474	0.136	0.068	1.54695e-34	0	0
ATM	3.6277e-38	-6.93301	0.124	0.234	1.76996e-34	1	0.285714
TMX1	3.66727e-38	-6.05855	0.364	0.248	1.78926e-34	1	0.5
GNG2	3.75517e-38	-7.55295	0.007	0.076	1.83215e-34	0	0
RPP38	3.76209e-38	0.383236	0.142	0.071	1.83552e-34	0	0
IREB2	4.21605e-38	0.629621	0.214	0.125	2.05701e-34	0	0
CCDC125	5.23339e-38	4.01007	0.153	0.079	2.55337e-34	0	0
HBS1L	5.3409e-38	-16.545	0.237	0.141	2.60582e-34	1	0.428571
GTF2F1	5.3875e-38	-1.3037	0.249	0.154	2.62856e-34	0	0
GOSR1	5.49836e-38	-0.741978	0.165	0.088	2.68265e-34	0	0
SHISA5	5.50073e-38	-0.224122	0.162	0.086	2.68381e-34	1	0.785714
U2SURP	6.65499e-38	-31.986	0.509	0.388	3.24697e-34	1	0.428571
NCBP2-AS2	6.73639e-38	0.418238	0.186	0.102	3.28669e-34	0	0
FAM210A	9.52089e-38	-0.488967	0.142	0.072	4.64524e-34	0	0
TMOD3	9.88399e-38	-4.6477	0.304	0.197	4.8224e-34	1	0.571429
ZBTB38	9.8879e-38	-19.3745	0.029	0.111	4.8243e-34	0	0
NMD3	1.24508e-37	-5.51106	0.195	0.111	6.07476e-34	0	0
ATP11C	1.29725e-37	-9.27391	0.151	0.078	6.32928e-34	0	0
CDC37	1.30432e-37	0.197391	0.304	0.199	6.36376e-34	1	0.642857
ANXA11	1.30806e-37	1.3131	0.177	0.098	6.38202e-34	1	0.714286
TOR1AIP1	1.31803e-37	-4.62241	0.235	0.142	6.43066e-34	1	0.571429
NEPRO	1.36397e-37	-7.18412	0.137	0.068	6.6548e-34	0	0
NIP7	1.37712e-37	0.221337	0.138	0.069	6.71899e-34	0	0
SFXN1	1.44333e-37	0.518206	0.182	0.1	7.04199e-34	0	0
SRSF10	1.44359e-37	-20.1138	0.417	0.297	7.04329e-34	1	0.571429
RAP1GDS1	1.4449e-37	0.858719	0.169	0.092	7.04966e-34	0	0
THEM4	1.45166e-37	-8.81935	0.001	0.064	7.08267e-34	0	0
PRPF39	1.48829e-37	-7.43204	0.181	0.1	7.26136e-34	0	0
APOPT1	1.50498e-37	-3.45075	0.205	0.118	7.34282e-34	0	0
GNB2	1.55643e-37	0.987271	0.197	0.113	7.59382e-34	0	0
SPG21	1.65764e-37	1.04396	0.173	0.095	8.08761e-34	0	0
RAB5C	1.68131e-37	0.163412	0.193	0.11	8.20312e-34	0	0
TC2N	1.87676e-37	-11.9411	0.003	0.068	9.15672e-34	0	0
CMPK1	1.94028e-37	-7.89709	0.333	0.223	9.4666e-34	1	0.357143
CAAP1	1.95106e-37	-0.312154	0.179	0.098	9.51921e-34	0	0
USP39	2.07681e-37	-1.06258	0.156	0.081	1.01328e-33	0	0
CCL5	2.20222e-37	-27.252	0.058	0.148	1.07446e-33	0	0
ALOX5AP	2.22077e-37	-7.52875	0.015	0.088	1.08351e-33	0	0
NIPSNAP3A	2.30505e-37	-0.347171	0.178	0.097	1.12464e-33	0	0
WDR33	2.77776e-37	-11.1344	0.234	0.142	1.35527e-33	0	0
TRAPPC2L	3.00324e-37	0.374295	0.171	0.093	1.46528e-33	0	0
ACSL3	3.07108e-37	-7.91116	0.161	0.085	1.49838e-33	0	0
AEBP2	3.08465e-37	0.0957952	0.153	0.08	1.505e-33	0	0
JUND	3.53094e-37	-2.8796	0.083	0.183	1.72274e-33	0	0
ARF6	3.73952e-37	-5.56905	0.422	0.305	1.82451e-33	1	0.5
SPOP	3.7548e-37	0.924491	0.23	0.138	1.83197e-33	1	0.571429
CORO1A	3.80049e-37	5.03071	0.316	0.215	1.85426e-33	1	0.571429
MAX	4.18744e-37	-2.44691	0.235	0.144	2.04305e-33	1	0.785714
CD74	4.39392e-37	-68.0616	0.345	0.454	2.14379e-33	1	0.214286
SOCS2	4.47072e-37	-1.40132	0.156	0.081	2.18126e-33	0	0
LOC100288203	4.70372e-37	-3.19907	0.032	0.114	2.29495e-33	0	0
DCUN1D4	4.91718e-37	-1.4781	0.127	0.062	2.39909e-33	0	0
SLC25A46	5.199e-37	-14.2382	0.176	0.096	2.53659e-33	0	0
CCDC47	5.21192e-37	-3.73534	0.286	0.183	2.54289e-33	0	0
INPP4B	5.64912e-37	-4.8539	0.202	0.114	2.7562e-33	1	0.642857
PTGER2	6.28094e-37	-8.42026	0	0.063	3.06447e-33	0	0
SURF6	6.65225e-37	-0.111813	0.133	0.066	3.24563e-33	0	0
SPCS2	7.11029e-37	-16.3964	0.359	0.244	3.46911e-33	1	0.214286
DNAJC21	7.41638e-37	-2.90117	0.21	0.123	3.61845e-33	0	0
TAF1D	8.31062e-37	-4.13468	0.418	0.299	4.05475e-33	1	0.357143
KCTD20	8.9945e-37	-6.66592	0.269	0.17	4.38842e-33	1	0.285714
EFHD2	1.05625e-36	-2.03902	0.263	0.165	5.15347e-33	1	0.714286
NBPF8	1.09821e-36	-3.44243	0.011	0.081	5.35814e-33	0	0
ISG20L2	1.20955e-36	-0.511019	0.151	0.079	5.90138e-33	0	0
EIF3F	1.24196e-36	-1.54562	0.415	0.305	6.05953e-33	1	0.428571
TNFSF10	1.3952e-36	-38.483	0.215	0.125	6.80716e-33	1	0.642857
PRRC2A	1.41731e-36	1.39141	0.154	0.082	6.91504e-33	0	0
OSTF1	1.52449e-36	0.437079	0.226	0.136	7.43797e-33	1	0.714286
TRIM22	1.79816e-36	-0.875007	0.238	0.145	8.77322e-33	1	0.714286
DHX9	1.92843e-36	-15.3963	0.386	0.273	9.40881e-33	1	0.5
SCP2	1.96488e-36	-8.04847	0.31	0.206	9.58667e-33	1	0.571429
GNLY	2.10826e-36	-35.3215	0.002	0.064	1.02862e-32	0	0
KLF3	2.20896e-36	-16.837	0.039	0.122	1.07775e-32	0	0
MOB1A	2.55617e-36	-2.41607	0.477	0.363	1.24715e-32	1	0.357143
CAPG	2.62135e-36	-0.953792	0.201	0.116	1.27896e-32	1	0.714286
BCAP31	2.6802e-36	-0.294831	0.281	0.181	1.30767e-32	1	0.571429
DBI	2.8184e-36	-19.746	0.527	0.394	1.3751e-32	1	0.428571
PITHD1	2.99122e-36	-2.97215	0.137	0.069	1.45942e-32	0	0
C11orf74	3.46213e-36	-8.24177	0.147	0.076	1.68917e-32	0	0
PRMT1	3.78123e-36	0.120959	0.213	0.126	1.84486e-32	0	0
HAX1	4.06086e-36	-0.340737	0.188	0.107	1.98129e-32	0	0
IL10RA	4.20402e-36	-4.58719	0.013	0.083	2.05114e-32	0	0
GPATCH4	4.30061e-36	-0.728838	0.157	0.083	2.09827e-32	0	0
ZHX1	4.38361e-36	-5.54414	0.214	0.125	2.13877e-32	0	0
GZMA	4.58093e-36	-31.5834	0	0.06	2.23503e-32	0	0
PDCD6IP	4.59815e-36	-10.4891	0.293	0.192	2.24344e-32	1	0.357143
TAOK3	5.00192e-36	-2.878	0.427	0.315	2.44044e-32	1	0.5
ZNF84	5.06636e-36	-4.71621	0.129	0.063	2.47188e-32	0	0
VPS8	5.14538e-36	0.920676	0.143	0.074	2.51043e-32	0	0
PSMB8-AS1	5.46948e-36	-2.09862	0.017	0.09	2.66856e-32	0	0
ASAH1	5.85515e-36	-0.809437	0.294	0.193	2.85673e-32	1	0.5
EIF5	6.05626e-36	-17.3104	0.493	0.375	2.95485e-32	1	0.428571
RNF114	6.08855e-36	-5.18131	0.186	0.105	2.9706e-32	0	0
ARHGAP19	6.63867e-36	-4.02448	0.138	0.07	3.23901e-32	0	0
SCYL2	7.26603e-36	-3.62075	0.186	0.105	3.5451e-32	0	0
MYO1F	7.465e-36	0.422591	0.223	0.135	3.64217e-32	1	0.714286
GDE1	8.21062e-36	-0.625344	0.164	0.089	4.00596e-32	0	0
SGK3	9.38141e-36	-3.02186	0.18	0.102	4.57719e-32	0	0
LTN1	9.65604e-36	-3.61261	0.231	0.14	4.71118e-32	0	0
C1orf21	9.99129e-36	-8.49418	0	0.061	4.87475e-32	0	0
LIME1	1.09312e-35	-5.09197	0.007	0.072	5.33332e-32	0	0
PHAX	1.09866e-35	-3.69472	0.198	0.114	5.36038e-32	0	0
ISG15	1.28035e-35	-3.09246	0.167	0.09	6.24685e-32	0	0
RBM22	1.30768e-35	-1.84048	0.239	0.149	6.38018e-32	0	0
HEMGN	1.39344e-35	-115.363	0.002	0.063	6.79859e-32	0	0
HBA2	1.43248e-35	-inf	0	0.06	6.98905e-32	0	0
KIF1B	1.52182e-35	-5.37224	0.133	0.067	7.42497e-32	0	0
CYP51A1	1.55049e-35	-1.47545	0.197	0.114	7.56482e-32	0	0
SLK	1.58862e-35	-7.63814	0.309	0.205	7.75088e-32	0	0
MRPS5	1.66917e-35	-4.17269	0.241	0.149	8.14386e-32	1	0.642857
RBM28	1.73598e-35	-0.0459204	0.171	0.094	8.46982e-32	0	0
C6orf48	1.76499e-35	0.587639	0.473	0.359	8.61141e-32	1	0.428571
GABPA	2.10837e-35	-0.146314	0.178	0.099	1.02868e-31	0	0
SH2D1A	2.10946e-35	-19.0472	0	0.059	1.02921e-31	0	0
RN7SK	2.1753e-35	-43.7801	0.236	0.347	1.06133e-31	1	0.357143
PABPC1	2.17628e-35	-40.6533	0.94	0.926	1.06181e-31	1	0.357143
SNRPA	2.30673e-35	1.99944	0.163	0.089	1.12545e-31	0	0
PTK2B	3.03339e-35	1.20251	0.14	0.072	1.47999e-31	1	0.857143
RPP30	3.2085e-35	-2.07326	0.16	0.086	1.56543e-31	0	0
MRPL43	3.30143e-35	0.368384	0.131	0.066	1.61077e-31	0	0
DAP3	3.53362e-35	-2.62373	0.264	0.169	1.72405e-31	1	0.5
NAPRT	3.54893e-35	-2.5064	0.162	0.088	1.73152e-31	0	0
GALNT2	4.337e-35	0.0685487	0.168	0.092	2.11602e-31	0	0
SPATS2	4.79555e-35	-7.21476	0.143	0.074	2.33975e-31	0	0
ZNF330	4.863e-35	0.611585	0.135	0.069	2.37266e-31	0	0
RAB1A	4.92511e-35	3.62783	0.248	0.156	2.40296e-31	1	0.428571
GABARAPL2	4.94561e-35	0.0488095	0.256	0.162	2.41296e-31	0	0
UTRN	6.38482e-35	-10.0315	0.195	0.309	3.11516e-31	0	0
ZBTB8OS	6.83618e-35	0.70091	0.193	0.111	3.33537e-31	0	0
MTIF2	6.8788e-35	-1.05555	0.197	0.114	3.35617e-31	0	0
PTGER4	7.22352e-35	-6.21038	0.037	0.118	3.52435e-31	0	0
MIEF1	7.39513e-35	-1.77202	0.133	0.067	3.60809e-31	0	0
SELENOF	7.81292e-35	-4.83567	0.427	0.311	3.81192e-31	1	0.571429
MAPKAPK2	7.81919e-35	-2.90163	0.273	0.176	3.81498e-31	0	0
UBXN1	8.42918e-35	0.795188	0.288	0.192	4.1126e-31	1	0.5
MPEG1	8.92917e-35	-16.031	0.019	0.09	4.35654e-31	0	0
KPNA3	9.19539e-35	-3.12682	0.186	0.106	4.48643e-31	0	0
TSNAX	1.04019e-34	-0.43684	0.249	0.156	5.0751e-31	1	0.571429
ERLIN1	1.08733e-34	-0.574817	0.219	0.131	5.30508e-31	0	0
STAMBP	1.14633e-34	0.268699	0.208	0.123	5.59295e-31	0	0
MYO10	1.18813e-34	-116.218	0.247	0.156	5.79689e-31	1	0.5
AOAH	1.26701e-34	-6.9208	0.01	0.075	6.18174e-31	0	0
ADIPOR2	1.45263e-34	-4.10994	0.179	0.1	7.08737e-31	0	0
AKT3	1.46637e-34	-4.73268	0.008	0.073	7.1544e-31	0	0
EIF1B	1.46907e-34	-4.62852	0.226	0.139	7.1676e-31	1	0.642857
MAP3K1	1.49514e-34	-17.2606	0.067	0.157	7.29479e-31	1	0.785714
MRE11	1.68284e-34	-3.21466	0.207	0.122	8.21057e-31	0	0
SLMAP	1.81768e-34	-11.7622	0.173	0.097	8.86845e-31	0	0
EIF2B4	1.84389e-34	-1.58619	0.145	0.076	8.99633e-31	0	0
NBN	1.8785e-34	-6.68651	0.284	0.183	9.1652e-31	1	0.642857
ILK	1.88286e-34	-3.0872	0.147	0.078	9.1865e-31	0	0
FAM208A	2.04398e-34	0.023954	0.279	0.182	9.9726e-31	1	0.428571
PCBP1	2.10448e-34	-2.98235	0.377	0.272	1.02678e-30	1	0.214286
CERS2	2.1524e-34	0.923442	0.144	0.075	1.05015e-30	0	0
PLBD1	2.15958e-34	-27.15	0	0.058	1.05366e-30	0	0
RTFDC1	2.20377e-34	-0.188455	0.28	0.184	1.07522e-30	1	0.642857
SMARCE1	2.22371e-34	-21.7162	0.392	0.28	1.08495e-30	1	0.428571
PARP8	2.24256e-34	2.14994	0.299	0.201	1.09415e-30	1	0.428571
CPT1A	2.46355e-34	-3.62611	0.326	0.223	1.20197e-30	1	0.428571
USO1	2.47256e-34	-3.44904	0.279	0.181	1.20636e-30	1	0.357143
ARHGAP25	2.55828e-34	-3.27063	0.21	0.125	1.24818e-30	1	0.5
TOMM70	2.87073e-34	-3.56761	0.167	0.092	1.40063e-30	0	0
KIF5B	2.98745e-34	-2.01251	0.449	0.333	1.45758e-30	1	0.428571
TOPBP1	2.98846e-34	-0.754169	0.256	0.161	1.45807e-30	0	0
CCDC69	3.08708e-34	-16.1254	0.062	0.15	1.50619e-30	1	0.571429
ZZZ3	3.10477e-34	0.029664	0.173	0.097	1.51482e-30	0	0
CYTIP	3.35877e-34	-4.11232	0.031	0.108	1.63874e-30	0	0
CHEK1	3.51666e-34	-2.46503	0.177	0.1	1.71578e-30	0	0
SNRPA1	3.59638e-34	-0.075569	0.239	0.148	1.75467e-30	0	0
RPN1	4.07957e-34	-10.153	0.267	0.171	1.99042e-30	1	0.642857
DNAJC1	4.16395e-34	-18.3081	0.072	0.162	2.03159e-30	0	0
SIKE1	4.1779e-34	-16.9748	0.209	0.123	2.0384e-30	0	0
ORC3	4.23798e-34	-12.3488	0.148	0.078	2.06771e-30	0	0
CEP44	4.48082e-34	-1.17927	0.125	0.062	2.18619e-30	0	0
ATF4	4.79671e-34	-25.8713	0.562	0.443	2.34032e-30	1	0.357143
RILPL2	4.93263e-34	-2.56712	0.302	0.201	2.40663e-30	1	0.571429
IGLL5	5.68189e-34	-inf	0	0.057	2.7722e-30	0	0
CYB5B	5.92961e-34	0.61539	0.16	0.088	2.89306e-30	0	0
C12orf45	6.09574e-34	-2.75463	0.145	0.077	2.97411e-30	0	0
PSMD8	6.09997e-34	1.71596	0.251	0.159	2.97617e-30	1	0.571429
PURA	6.74172e-34	-0.392985	0.144	0.076	3.28929e-30	0	0
FUS	6.79065e-34	10.3422	0.361	0.26	3.31316e-30	1	0.428571
VCL	8.47856e-34	-4.01053	0.229	0.142	4.13669e-30	0	0
UBA2	9.56005e-34	-16.6605	0.271	0.174	4.66435e-30	0	0
LOC100190986	1.02922e-33	-4.29997	0.036	0.114	5.02156e-30	0	0
MAP4K4	1.08576e-33	-165.79	0.254	0.161	5.29742e-30	1	0.714286
SAFB	1.10481e-33	-2.87707	0.225	0.139	5.39036e-30	1	0.5
DANCR	1.19801e-33	-2.52826	0.181	0.103	5.84511e-30	0	0
CCND2	1.22293e-33	-24.2818	0.396	0.281	5.9667e-30	1	0.5
UBE2W	1.25092e-33	-172.197	0.223	0.136	6.10322e-30	1	0.714286
RNF10	1.31203e-33	-1.73428	0.228	0.141	6.40138e-30	1	0.571429
RAD54L2	1.49073e-33	-43.7956	0.204	0.121	7.27325e-30	1	0.428571
MRPS6	1.50179e-33	-0.0397632	0.216	0.13	7.32722e-30	0	0
LTV1	1.84371e-33	-4.5115	0.212	0.127	8.99546e-30	0	0
HNRNPA0	2.25459e-33	-5.54612	0.358	0.256	1.10001e-29	1	0.5
ARL5A	2.25909e-33	1.09832	0.243	0.152	1.10221e-29	1	0.642857
BTN3A2	2.51163e-33	-2.64864	0.038	0.117	1.22543e-29	0	0
HIGD2A	2.55878e-33	-0.00670574	0.28	0.186	1.24843e-29	1	0.571429
TIMM9	2.66055e-33	-1.38887	0.151	0.082	1.29808e-29	0	0
IRAK3	2.66808e-33	1.09737	0.335	0.231	1.30175e-29	1	0.642857
PAK1	2.67804e-33	-4.05324	0.23	0.141	1.30661e-29	1	0.357143
F2R	2.73055e-33	-5.76717	0.121	0.06	1.33224e-29	0	0
COA1	3.39462e-33	-0.269965	0.168	0.094	1.65624e-29	0	0
USP10	3.59781e-33	-1.97744	0.298	0.199	1.75537e-29	1	0.428571
RARS2	3.83158e-33	-7.84231	0.169	0.095	1.86943e-29	0	0
TTF1	4.33322e-33	-9.39171	0.146	0.078	2.11418e-29	0	0
KIAA0586	4.43366e-33	-0.976105	0.177	0.101	2.16318e-29	0	0
ZBTB20	4.47932e-33	-11.0905	0.077	0.166	2.18546e-29	0	0
GATAD2B	4.48456e-33	-0.346985	0.239	0.151	2.18801e-29	1	0.642857
NAP1L4	4.75072e-33	-13.4179	0.426	0.316	2.31788e-29	1	0.357143
POLR2L	4.75236e-33	0.309926	0.3	0.202	2.31868e-29	1	0.357143
AP2B1	4.87864e-33	-7.82885	0.267	0.172	2.38029e-29	1	0.714286
TRIB2	5.08759e-33	-10.3641	0	0.056	2.48224e-29	0	0
WHAMMP3	5.60375e-33	-4.79449	0.008	0.069	2.73407e-29	0	0
IFITM1	5.63559e-33	-2.68741	0.371	0.253	2.7496e-29	1	0.428571
ARF4	5.67614e-33	-4.0706	0.169	0.094	2.76939e-29	0	0
COA3	7.73055e-33	0.804971	0.14	0.073	3.77173e-29	0	0
CUL5	8.75677e-33	-11.9592	0.274	0.178	4.27243e-29	1	0.571429
RBM18	9.74727e-33	-0.476887	0.142	0.075	4.75569e-29	0	0
CDK4	9.76852e-33	-1.84138	0.186	0.108	4.76606e-29	0	0
DNM1L	1.00328e-32	-1.61278	0.272	0.176	4.89501e-29	1	0.785714
UBE2A	1.03249e-32	0.103829	0.173	0.098	5.03752e-29	0	0
APOOL	1.12411e-32	-inf	0.42	0.513	5.48454e-29	1	0.428571
DDX10	1.16053e-32	-6.89842	0.183	0.106	5.66221e-29	0	0
LZIC	1.3729e-32	-1.53305	0.217	0.133	6.69839e-29	0	0
EXOC1	1.39374e-32	-1.90815	0.228	0.142	6.80005e-29	1	0.5
PLXNC1	1.43471e-32	-7.52873	0.009	0.071	6.99997e-29	0	0
EIF2AK2	1.44119e-32	-0.568202	0.28	0.185	7.03156e-29	0	0
DR1	1.44174e-32	-1.61643	0.236	0.147	7.03423e-29	1	0.5
FBXW11	1.44245e-32	-0.170306	0.156	0.086	7.03772e-29	1	0.714286
CPSF6	1.51467e-32	-11.0643	0.258	0.166	7.39005e-29	1	0.714286
PSMB6	1.58704e-32	-2.15052	0.312	0.211	7.74316e-29	1	0.571429
USP22	1.61649e-32	-16.9588	0.309	0.209	7.88683e-29	1	0.642857
NDUFB7	1.64408e-32	-8.22731	0.361	0.259	8.02146e-29	1	0.571429
CCNH	1.79926e-32	-1.50794	0.158	0.087	8.77859e-29	1	0.642857
ARF1	1.84024e-32	0.915442	0.43	0.323	8.97851e-29	1	0.428571
RORA	1.87031e-32	-5.2079	0.011	0.073	9.12524e-29	0	0
HUWE1	1.88527e-32	-1.84182	0.335	0.234	9.19825e-29	1	0.357143
CENPU	2.16181e-32	-42.4242	0.267	0.168	1.05475e-28	0	0
MESD	2.17178e-32	-0.758572	0.232	0.145	1.05961e-28	0	0
CACUL1	2.66032e-32	-0.463375	0.18	0.104	1.29797e-28	0	0
IDH1	2.97158e-32	2.30163	0.163	0.091	1.44983e-28	0	0
UBE3A	3.09397e-32	-44.8407	0.28	0.185	1.50955e-28	0	0
CGGBP1	3.11001e-32	-1.96313	0.304	0.205	1.51737e-28	1	0.5
RSBN1L	3.32381e-32	0.476932	0.175	0.1	1.62169e-28	0	0
NDC80	3.39276e-32	-12.0261	0.132	0.069	1.65533e-28	0	0
ZFP36	3.81839e-32	-23.4482	0.103	0.198	1.86299e-28	1	0.571429
DAD1	3.84339e-32	-1.69419	0.345	0.241	1.87519e-28	1	0.571429
PHF5A	4.35178e-32	0.0851384	0.151	0.083	2.12323e-28	0	0
DCTN5	4.69353e-32	0.72085	0.127	0.065	2.28997e-28	0	0
PJA2	4.72659e-32	-1.90965	0.318	0.22	2.3061e-28	1	0.428571
POLR2J	4.79875e-32	0.411812	0.199	0.119	2.34131e-28	1	0.714286
UTP3	5.51438e-32	-0.898039	0.137	0.072	2.69046e-28	0	0
TARDBP	5.78683e-32	-3.30426	0.326	0.224	2.82339e-28	1	0.5
TRIM13	6.11451e-32	-173.105	0.182	0.105	2.98327e-28	0	0
SPOCK2	6.23502e-32	-4.34362	0.017	0.083	3.04206e-28	0	0
UBE2J2	6.99666e-32	0.387373	0.149	0.081	3.41367e-28	0	0
SARS	7.05983e-32	-0.192646	0.243	0.155	3.44449e-28	1	0.642857
CD58	7.23621e-32	-13.3141	0.194	0.114	3.53055e-28	0	0
SQSTM1	7.29405e-32	-23.7796	0.291	0.197	3.55877e-28	1	0.285714
PTP4A1	7.68084e-32	-10.5862	0.282	0.187	3.74748e-28	1	0.571429
PRRC2B	8.3352e-32	0.159191	0.24	0.154	4.06675e-28	1	0.428571
JKAMP	8.77691e-32	-0.305592	0.151	0.082	4.28226e-28	0	0
GPALPP1	8.93935e-32	-0.84255	0.193	0.114	4.36151e-28	0	0
TMEM59	1.0391e-31	-16.9107	0.41	0.3	5.06978e-28	1	0.285714
DCTD	1.13603e-31	-0.82121	0.14	0.075	5.54269e-28	0	0
TMEM147	1.15917e-31	1.05168	0.139	0.074	5.65559e-28	0	0
YME1L1	1.18734e-31	4.0788	0.385	0.28	5.79301e-28	1	0.5
RUNX1	1.31834e-31	-5.12877	0.355	0.251	6.43219e-28	1	0.5
AGO1	1.34564e-31	-2.06259	0.159	0.089	6.5654e-28	0	0
CAMK4	1.4636e-31	-12.4155	0	0.053	7.14093e-28	0	0
CD47	1.50728e-31	-911.988	0.546	0.434	7.35402e-28	1	0.5
FGFR1OP2	1.67287e-31	-10.3652	0.395	0.289	8.16192e-28	1	0.5
SNX14	1.77862e-31	-4.41804	0.211	0.129	8.67788e-28	0	0
RNF34	1.79755e-31	-3.16119	0.128	0.066	8.77027e-28	0	0
PPIG	2.04397e-31	-13.3594	0.396	0.292	9.97253e-28	1	0.428571
GPR183	2.05587e-31	-40.5452	0.063	0.145	1.00306e-27	0	0
RSRC1	2.19109e-31	-7.03994	0.341	0.238	1.06903e-27	1	0.5
APC	2.28496e-31	-8.64202	0.2	0.12	1.11483e-27	0	0
DDIT4	2.33568e-31	-11.2041	0.041	0.116	1.13958e-27	0	0
OARD1	2.40847e-31	-0.69467	0.154	0.085	1.17509e-27	0	0
ESCO1	2.41897e-31	0.0123871	0.185	0.108	1.18022e-27	0	0
LACTB	2.57486e-31	-4.40353	0.172	0.099	1.25627e-27	0	0
RHOT1	2.94318e-31	-0.960305	0.184	0.108	1.43598e-27	0	0
DTD1	2.94469e-31	-2.4722	0.172	0.098	1.43672e-27	0	0
IFT74	3.11299e-31	-14.0774	0.146	0.079	1.51883e-27	0	0
MAPK6	3.28422e-31	4.35222	0.176	0.102	1.60237e-27	0	0
MNAT1	3.40513e-31	-9.56874	0.149	0.082	1.66136e-27	0	0
IGSF6	4.30198e-31	-37.0345	0.024	0.092	2.09894e-27	0	0
ATXN10	4.43907e-31	0.350859	0.187	0.111	2.16582e-27	0	0
ZNF195	4.48361e-31	-0.0807993	0.134	0.071	2.18755e-27	0	0
DICER1	4.52871e-31	-9.06523	0.315	0.217	2.20956e-27	1	0.5
SEC61G	4.70465e-31	-8.54904	0.276	0.183	2.2954e-27	1	0.428571
GORASP2	4.78397e-31	-2.10229	0.164	0.093	2.3341e-27	0	0
CTDSP2	4.83711e-31	0.658403	0.146	0.08	2.36003e-27	1	0.642857
LMAN2	5.19059e-31	-4.21332	0.253	0.163	2.53249e-27	1	0.5
XPO7	5.24128e-31	-2.38897	0.14	0.075	2.55722e-27	0	0
CCND3	5.25799e-31	-1.14176	0.245	0.158	2.56537e-27	1	0.571429
FEZ2	5.34339e-31	0.665322	0.179	0.104	2.60704e-27	0	0
KLRK1	5.53357e-31	-23.3441	0	0.052	2.69983e-27	0	0
C1orf131	5.68503e-31	-5.7476	0.162	0.092	2.77373e-27	0	0
C12orf29	5.81084e-31	-3.37017	0.138	0.074	2.83511e-27	0	0
SNORD89	6.43736e-31	-5.98127	0.016	0.08	3.14079e-27	0	0
ACAA1	6.63128e-31	1.11464	0.13	0.068	3.2354e-27	0	0
KLF9	7.20499e-31	-16.3243	0.044	0.12	3.51531e-27	0	0
NFIA	7.27733e-31	-86.2554	0.006	0.062	3.55061e-27	0	0
ATP5G2	7.45393e-31	-8.00232	0.532	0.423	3.63677e-27	1	0.357143
UBE2Q1	7.483e-31	0.869044	0.179	0.105	3.65096e-27	0	0
CCNL1	7.5715e-31	-22.8431	0.3	0.408	3.69413e-27	1	0.357143
SRSF7	7.86574e-31	-7.17672	0.394	0.289	3.83769e-27	1	0.428571
GPR65	8.05465e-31	-6.2289	0.008	0.066	3.92986e-27	0	0
TRAPPC1	9.13783e-31	0.92172	0.18	0.106	4.45835e-27	1	0.785714
MRPS11	1.00097e-30	0.430057	0.148	0.081	4.88373e-27	0	0
BLOC1S5	1.13964e-30	0.210714	0.146	0.08	5.5603e-27	0	0
PNRC1	1.31865e-30	-8.66016	0.208	0.319	6.43369e-27	1	0.642857
SMU1	1.36648e-30	-8.53587	0.313	0.214	6.66707e-27	1	0.5
RPRD1A	1.3948e-30	0.187128	0.144	0.078	6.80525e-27	0	0
PRELID3B	1.45075e-30	-0.363831	0.2	0.12	7.07822e-27	1	0.428571
RAB3GAP1	1.46259e-30	-1.06949	0.145	0.079	7.136e-27	0	0
ZNF106	1.68247e-30	-5.848	0.351	0.249	8.20876e-27	1	0.428571
TMEM258	1.82159e-30	-9.97679	0.394	0.289	8.88754e-27	1	0.214286
CCNY	1.84527e-30	-0.383292	0.193	0.116	9.00305e-27	0	0
TMEM141	1.86875e-30	-0.803248	0.143	0.078	9.11761e-27	0	0
RPN2	2.16226e-30	-15.5345	0.342	0.242	1.05496e-26	1	0.571429
TUG1	2.1866e-30	-2.24949	0.352	0.249	1.06684e-26	1	0.5
BLOC1S1	2.2229e-30	3.46107	0.26	0.172	1.08455e-26	1	0.571429
PRPF4	2.30978e-30	1.02925	0.138	0.074	1.12694e-26	0	0
NUDC	2.41955e-30	-2.70633	0.23	0.145	1.1805e-26	0	0
HLA-DQA1	2.42468e-30	-10.5746	0.011	0.071	1.183e-26	0	0
RUVBL2	2.54586e-30	1.13686	0.156	0.087	1.24212e-26	0	0
CD247	2.59351e-30	-9.50751	0	0.051	1.26537e-26	0	0
FASTKD2	2.82305e-30	-2.16829	0.146	0.08	1.37737e-26	0	0
EXOC4	3.04509e-30	0.801073	0.137	0.074	1.4857e-26	0	0
BTBD1	3.11108e-30	-0.228621	0.161	0.091	1.5179e-26	0	0
KCTD12	3.12805e-30	-33.9679	0.025	0.092	1.52618e-26	0	0
SSBP3	3.48022e-30	-0.97683	0.126	0.066	1.698e-26	0	0
FBXO9	3.5591e-30	-1.42885	0.239	0.154	1.73649e-26	1	0.5
C6orf62	3.89372e-30	-8.02762	0.417	0.312	1.89975e-26	1	0.642857
DDX54	3.90827e-30	0.455007	0.158	0.09	1.90684e-26	0	0
HMGXB4	3.98919e-30	-1.54464	0.168	0.097	1.94633e-26	0	0
IGFBP7	4.05163e-30	4.56145	0.206	0.126	1.97679e-26	1	0.857143
MAFG	4.05465e-30	-4.1354	0.177	0.104	1.97826e-26	0	0
ZNF281	4.95885e-30	-0.505595	0.178	0.104	2.41942e-26	0	0
IRF1	5.19195e-30	-9.64758	0.077	0.162	2.53315e-26	1	0.642857
APLP2	5.60612e-30	-38.8593	0.578	0.447	2.73523e-26	1	0.0714286
FAM60A	5.74506e-30	-11.1599	0.293	0.197	2.80301e-26	1	0.5
PWWP2A	5.93994e-30	0.392809	0.159	0.09	2.8981e-26	0	0
N4BP2	6.05537e-30	-8.60222	0.211	0.131	2.95441e-26	0	0
CMIP	6.3485e-30	1.37164	0.16	0.091	3.09743e-26	0	0
AZIN1	6.46024e-30	0.0494877	0.217	0.135	3.15195e-26	1	0.642857
RNF5	6.78713e-30	-0.659167	0.16	0.091	3.31144e-26	0	0
CTBP1	7.15715e-30	-1.20154	0.225	0.141	3.49198e-26	0	0
GBP4	7.46061e-30	-8.07813	0.065	0.147	3.64003e-26	1	0.785714
PWP1	7.55892e-30	-2.19007	0.229	0.146	3.688e-26	1	0.5
PTPN7	8.05167e-30	1.10008	0.16	0.092	3.92841e-26	0	0
EMP3	9.1375e-30	-7.92144	0.056	0.135	4.45819e-26	0	0
POLD3	9.77949e-30	-1.35823	0.162	0.092	4.77141e-26	0	0
PTBP1	9.9156e-30	5.29622	0.226	0.145	4.83782e-26	0	0
ROCK2	1.09828e-29	-8.89117	0.277	0.185	5.35853e-26	0	0
SH3BP5	1.12241e-29	-6.97919	0.012	0.071	5.47622e-26	0	0
CRYBG3	1.12398e-29	0.65425	0.113	0.057	5.48392e-26	0	0
MLKL	1.15677e-29	0.459706	0.124	0.065	5.6439e-26	0	0
GOLPH3	1.21223e-29	0.411382	0.241	0.154	5.91448e-26	1	0.571429
MZB1	1.32841e-29	-61.9374	0.002	0.054	6.48132e-26	0	0
MTHFS	1.38794e-29	0.563358	0.124	0.065	6.77174e-26	0	0
TAF7	1.41345e-29	-0.616049	0.353	0.255	6.89621e-26	1	0.5
ANKRD36	1.53789e-29	-8.55853	0.06	0.139	7.50337e-26	0	0
ARHGAP9	1.55295e-29	-0.182204	0.191	0.116	7.57682e-26	1	0.785714
CHCHD3	1.57613e-29	-1.73921	0.19	0.114	7.68992e-26	0	0
TBC1D15	1.64652e-29	-10.3178	0.305	0.211	8.03339e-26	1	0.428571
C8orf33	1.79641e-29	-0.218974	0.165	0.095	8.76471e-26	0	0
TUBGCP2	1.81573e-29	-3.25556	0.241	0.157	8.85893e-26	1	0.5
PRPF38B	1.99126e-29	-18.8942	0.39	0.289	9.71534e-26	1	0.428571
TRAF3IP3	2.16781e-29	-2.87847	0.044	0.118	1.05768e-25	0	0
OTUD6B-AS1	2.24381e-29	-2.38085	0.23	0.146	1.09476e-25	0	0
[truncated: 2,998,924 more chars]
