## Supplementary Table 17 for "Scalable nonparametric clustering with unified marker gene selection for single-cell RNA-seq data" (part 1 of 3)

### Sheet: AllClus_NCL_ModuleScores
obs_names	Cluster_12_score	Cluster_12_normalized_score	Cluster_12_cluster_color	Cluster_1_score	Cluster_1_normalized_score	Cluster_1_cluster_color	Cluster_10_score	Cluster_10_normalized_score	Cluster_10_cluster_color	Cluster_2_score	Cluster_2_normalized_score	Cluster_2_cluster_color	Cluster_5_score	Cluster_5_normalized_score	Cluster_5_cluster_color	Cluster_9_score	Cluster_9_normalized_score	Cluster_9_cluster_color	Cluster_6_score	Cluster_6_normalized_score	Cluster_6_cluster_color	Cluster_7_score	Cluster_7_normalized_score	Cluster_7_cluster_color	Cluster_3_score	Cluster_3_normalized_score	Cluster_3_cluster_color	Cluster_4_score	Cluster_4_normalized_score	Cluster_4_cluster_color	Cluster_13_score	Cluster_13_normalized_score	Cluster_13_cluster_color	Cluster_15_score	Cluster_15_normalized_score	Cluster_15_cluster_color	Cluster_8_score	Cluster_8_normalized_score	Cluster_8_cluster_color	Cluster_11_score	Cluster_11_normalized_score	Cluster_11_cluster_color	Cluster_14_score	Cluster_14_normalized_score	Cluster_14_cluster_color
BM1_AGGCGGGCGTGN	-0.0167788	0.660423	#A2766A	0.221348	0.695804	#D70000	-0.171141	0.112317	#15E18D	-0.0180752	0.707929	#8C3CFF	-0.0144231	0.613278	#E7A500	-0.102655	0.476091	#005759	0.0131605	0.704507	#FF7FD1	-0.296482	0.571407	#6C004F	0.0316904	0.349802	#028800	0.0184956	0.247663	#00ACC7	-0.03	0.470784	#BCB7FF	0.0900707	0.0270984	#645473	0.00976244	0.88434	#583B00	-0.275046	0.0523268	#0000DD	-0.156171	0.0268945	#C004B9
BM1_ATAACATTTCAC	0.85895	0.738049	#A2766A	0.0242443	0.684445	#D70000	-0.502746	0.109074	#15E18D	-0.0118198	0.708401	#8C3CFF	0.0102425	0.614956	#E7A500	-0.382691	0.456052	#005759	-0.375872	0.676172	#FF7FD1	-1.23984	0.536606	#6C004F	-0.0597398	0.334241	#028800	-0.368248	0.21824	#00ACC7	1.42	0.582266	#BCB7FF	0.0719134	0.0267745	#645473	-0.0788463	0.874636	#583B00	-0.803409	0.0493796	#0000DD	-0.5497	0.024434	#C004B9
BM1_ACGCTCTGGCCN	0.0982055	0.670616	#A2766A	0.315806	0.701249	#D70000	-0.456376	0.109527	#15E18D	-0.041045	0.706196	#8C3CFF	-0.255226	0.596901	#E7A500	-0.37772	0.456408	#005759	-0.0797607	0.697739	#FF7FD1	-0.786356	0.553335	#6C004F	-0.00895861	0.342884	#028800	-0.275344	0.225308	#00ACC7	0.0133333	0.474116	#BCB7FF	0.131326	0.0278343	#645473	-0.0584767	0.876867	#583B00	-0.738355	0.0497425	#0000DD	0.0889363	0.028427	#C004B9
BM1_TTGCACAGAGGA	0.309915	0.689382	#A2766A	0.647355	0.720357	#D70000	-0.251373	0.111532	#15E18D	0.0114208	0.710154	#8C3CFF	0.308319	0.635229	#E7A500	0.0265055	0.485334	#005759	-0.111565	0.695422	#FF7FD1	-0.709989	0.556153	#6C004F	0.02537	0.348726	#028800	-0.17358	0.23305	#00ACC7	0.386667	0.502819	#BCB7FF	0.050348	0.0263898	#645473	0.00414963	0.883725	#583B00	-0.630237	0.0503456	#0000DD	-0.0373959	0.0276371	#C004B9
BM1_TGTATTGCTTTG	-0.544953	0.613605	#A2766A	-1.55132	0.593638	#D70000	-1.15802	0.102666	#15E18D	-0.0433107	0.706026	#8C3CFF	-1.06835	0.541598	#E7A500	-1.55508	0.372157	#005759	-0.792024	0.645862	#FF7FD1	-2.89242	0.47564	#6C004F	0.0370932	0.350721	#028800	-0.649396	0.196851	#00ACC7	0.59	0.518452	#BCB7FF	0.114944	0.0275421	#645473	-0.179853	0.863575	#583B00	-1.97463	0.0428465	#0000DD	1.22224	0.0355129	#C004B9
BM1_TGTCGTATGGAT	-0.13459	0.64998	#A2766A	-0.191436	0.672014	#D70000	-0.174497	0.112284	#15E18D	-0.00690377	0.708772	#8C3CFF	-0.125418	0.605729	#E7A500	-0.0930516	0.476779	#005759	-0.0687936	0.698538	#FF7FD1	-0.39866	0.567638	#6C004F	0.00968213	0.346056	#028800	-0.0574601	0.241885	#00ACC7	0.38	0.502307	#BCB7FF	-0.0411977	0.0247567	#645473	-0.0151353	0.881613	#583B00	-0.210903	0.0526846	#0000DD	-0.052703	0.0275414	#C004B9
BM1_GGGCAGGGCACN	-0.0689547	0.655798	#A2766A	0.275819	0.698944	#D70000	-0.137584	0.112645	#15E18D	0.0295103	0.711519	#8C3CFF	-0.132107	0.605274	#E7A500	0.0141453	0.48445	#005759	0.0702891	0.708667	#FF7FD1	-0.0706563	0.579738	#6C004F	0.0504135	0.352988	#028800	-0.0409766	0.243139	#00ACC7	-0.1	0.465402	#BCB7FF	0.00403815	0.0255636	#645473	0.0136181	0.884762	#583B00	-0.250976	0.0524611	#0000DD	0.292773	0.0297015	#C004B9
BM1_AGTGTGAAAATT	-0.235846	0.641005	#A2766A	-0.310768	0.665136	#D70000	-0.230628	0.111735	#15E18D	-0.00302085	0.709065	#8C3CFF	-0.179975	0.602019	#E7A500	-0.325681	0.460132	#005759	-0.0607178	0.699126	#FF7FD1	-0.738008	0.555119	#6C004F	-0.00517341	0.343528	#028800	-0.185072	0.232176	#00ACC7	0.443333	0.507176	#BCB7FF	0.15345	0.028229	#645473	0.0834285	0.892406	#583B00	-0.580666	0.0506221	#0000DD	3.38016	0.049005	#C004B9
BM1_ATAAGTCCCATN	-0.948452	0.577838	#A2766A	-0.731108	0.64091	#D70000	-1.44875	0.0998228	#15E18D	0.0702062	0.714588	#8C3CFF	-0.889005	0.553796	#E7A500	-1.15427	0.400839	#005759	-0.419741	0.672977	#FF7FD1	-2.59997	0.486429	#6C004F	-0.089395	0.329194	#028800	-0.623356	0.198832	#00ACC7	0.403333	0.5041	#BCB7FF	0.0282241	0.0259951	#645473	0.047349	0.888456	#583B00	-1.33528	0.0464128	#0000DD	5.24026	0.060635	#C004B9
BM1_CTCGAGGATACN	-0.179767	0.645976	#A2766A	0.311398	0.700994	#D70000	-0.256559	0.111481	#15E18D	0.0243021	0.711126	#8C3CFF	-0.556856	0.576386	#E7A500	-0.704079	0.433054	#005759	-0.271884	0.683746	#FF7FD1	-1.52741	0.525997	#6C004F	-0.0375756	0.338013	#028800	-0.292292	0.224019	#00ACC7	0.826667	0.536648	#BCB7FF	-0.109216	0.0235433	#645473	0.0643395	0.890316	#583B00	-1.06661	0.0479114	#0000DD	2.08932	0.0409342	#C004B9
BM1_GCCCCACTCGGT	-0.18201	0.645777	#A2766A	-0.21505	0.670653	#D70000	-0.302013	0.111037	#15E18D	-0.0395987	0.706306	#8C3CFF	-0.126463	0.605658	#E7A500	-0.352954	0.45818	#005759	-0.275075	0.683513	#FF7FD1	-1.02063	0.544693	#6C004F	0.0238053	0.34846	#028800	-0.118519	0.237239	#00ACC7	-0.05	0.469247	#BCB7FF	0.0306871	0.026039	#645473	0.0829622	0.892355	#583B00	-0.406193	0.0515953	#0000DD	8.88568	0.0834275	#C004B9
BM1_GGACCTTCAATN	-0.117721	0.651476	#A2766A	0.217884	0.695605	#D70000	0.253203	0.116466	#15E18D	0.00827883	0.709917	#8C3CFF	-0.155518	0.603682	#E7A500	-0.215253	0.468034	#005759	-0.0908275	0.696933	#FF7FD1	-0.240978	0.573455	#6C004F	-0.0164202	0.341614	#028800	-0.097779	0.238817	#00ACC7	-0.03	0.470784	#BCB7FF	-0.110634	0.023518	#645473	0.0287669	0.886421	#583B00	-0.320583	0.0520728	#0000DD	0.589227	0.031555	#C004B9
BM1_GGACCTTTCAAT	-1.07438	0.566676	#A2766A	2.31675	0.816572	#D70000	-0.624771	0.107881	#15E18D	0.1566	0.721105	#8C3CFF	-1.58967	0.506142	#E7A500	-1.59514	0.36929	#005759	-1.32114	0.607325	#FF7FD1	-3.31042	0.46022	#6C004F	-0.188737	0.312287	#028800	-0.470515	0.21046	#00ACC7	0.706667	0.527422	#BCB7FF	0.168127	0.0284908	#645473	0.0301558	0.886573	#583B00	-2.14182	0.0419139	#0000DD	4.30091	0.0547618	#C004B9
BM1_GGCGCAACTCTT	-0.184388	0.645566	#A2766A	0.469458	0.710104	#D70000	-0.322148	0.11084	#15E18D	-0.00985337	0.708549	#8C3CFF	-0.178303	0.602132	#E7A500	-0.252943	0.465337	#005759	0.0484546	0.707077	#FF7FD1	-0.68631	0.557026	#6C004F	-0.0487136	0.336118	#028800	-0.072009	0.240778	#00ACC7	1.3	0.573039	#BCB7FF	-0.00138901	0.0254668	#645473	0.0301659	0.886574	#583B00	-0.100052	0.053303	#0000DD	2.49487	0.0434698	#C004B9
BM1_GGTATTGCGCTT	-0.0781965	0.654979	#A2766A	0.252834	0.697619	#D70000	0.143075	0.115389	#15E18D	0.0364568	0.712043	#8C3CFF	-0.37291	0.588897	#E7A500	-0.383143	0.45602	#005759	-0.151545	0.69251	#FF7FD1	-0.932085	0.547959	#6C004F	-0.0379726	0.337946	#028800	-0.193933	0.231502	#00ACC7	0.5	0.511533	#BCB7FF	0.117307	0.0275842	#645473	0.0312506	0.886693	#583B00	-0.695811	0.0499798	#0000DD	1.04999	0.0344359	#C004B9
BM1_GGTCAACGGCTN	-0.138223	0.649658	#A2766A	-0.136965	0.675153	#D70000	-0.019219	0.113802	#15E18D	-0.00869918	0.708636	#8C3CFF	-0.153219	0.603838	#E7A500	-0.388295	0.455651	#005759	-0.160818	0.691835	#FF7FD1	-0.969621	0.546574	#6C004F	-0.0242994	0.340273	#028800	-0.126335	0.236645	#00ACC7	0.193333	0.487955	#BCB7FF	0.0960707	0.0272054	#645473	0.0189775	0.885349	#583B00	-0.186443	0.0528211	#0000DD	6.57799	0.068999	#C004B9
BM1_TAAAGTCTCTTA	-0.977434	0.57527	#A2766A	-0.597922	0.648586	#D70000	-0.964308	0.10456	#15E18D	0.0194075	0.710756	#8C3CFF	-0.80811	0.559298	#E7A500	-0.858366	0.422013	#005759	-0.387338	0.675337	#FF7FD1	-3.22217	0.463475	#6C004F	-0.0597045	0.334247	#028800	-0.677527	0.194711	#00ACC7	-0.106667	0.46489	#BCB7FF	0.395567	0.0325481	#645473	0.235617	0.909072	#583B00	-1.19932	0.0471712	#0000DD	27.8157	0.201785	#C004B9
BM1_TACACAAGCTGN	-1.11969	0.562659	#A2766A	-0.46568	0.656208	#D70000	-0.919463	0.104999	#15E18D	0.026867	0.711319	#8C3CFF	-1.16764	0.534845	#E7A500	-1.70731	0.361264	#005759	-0.174078	0.690869	#FF7FD1	-3.34224	0.459046	#6C004F	-0.18819	0.31238	#028800	-0.416731	0.214552	#00ACC7	2.03333	0.629421	#BCB7FF	0.0512931	0.0264066	#645473	0.132741	0.897807	#583B00	-1.69048	0.0444315	#0000DD	13.6142	0.112992	#C004B9
BM1_TTTAGGCATCGN	-0.168237	0.646998	#A2766A	-0.2267	0.669981	#D70000	-0.208054	0.111956	#15E18D	-0.0252355	0.707389	#8C3CFF	-0.118729	0.606184	#E7A500	-0.178104	0.470692	#005759	-0.0150548	0.702451	#FF7FD1	-0.364702	0.568891	#6C004F	0.0122438	0.346492	#028800	-0.0869447	0.239642	#00ACC7	-0.07	0.467709	#BCB7FF	-0.0874073	0.0239324	#645473	-0.0227182	0.880783	#583B00	-0.29326	0.0522252	#0000DD	1.6119	0.0379491	#C004B9
BM1_TTAGCGACTTCG	-0.238537	0.640766	#A2766A	-0.428212	0.658368	#D70000	-0.173581	0.112293	#15E18D	0.0511763	0.713153	#8C3CFF	-0.277592	0.59538	#E7A500	-0.386487	0.455781	#005759	-0.182851	0.69023	#FF7FD1	-0.809045	0.552498	#6C004F	-0.0293993	0.339405	#028800	-0.170214	0.233307	#00ACC7	0.55	0.515377	#BCB7FF	0.140548	0.0279988	#645473	0.00480181	0.883796	#583B00	-0.564663	0.0507113	#0000DD	0.849254	0.0331808	#C004B9
BM1_CGCTCCGGAAGN	-0.0733064	0.655413	#A2766A	-0.284635	0.666642	#D70000	-0.0967053	0.113045	#15E18D	-0.00631243	0.708816	#8C3CFF	0.0944816	0.620685	#E7A500	-0.314947	0.4609	#005759	-0.0421735	0.700476	#FF7FD1	-0.853586	0.550855	#6C004F	0.0112733	0.346327	#028800	-0.153459	0.234581	#00ACC7	0.226667	0.490518	#BCB7FF	0.130123	0.0278129	#645473	0.153661	0.900097	#583B00	-0.246942	0.0524836	#0000DD	8.09242	0.0784678	#C004B9
BM1_CCGCTCGGTATN	-0.226424	0.64184	#A2766A	-0.0264484	0.681523	#D70000	-0.0555217	0.113447	#15E18D	-0.0702561	0.703993	#8C3CFF	-0.220109	0.599289	#E7A500	-0.398712	0.454906	#005759	-0.246062	0.685627	#FF7FD1	-1.9646	0.509869	#6C004F	0.0279876	0.349172	#028800	-0.372156	0.217943	#00ACC7	0.276667	0.494362	#BCB7FF	0.0567202	0.0265034	#645473	0.219599	0.907318	#583B00	-0.615275	0.050429	#0000DD	19.297	0.148523	#C004B9
BM1_TGTAGAGATTTG	-0.129834	0.650402	#A2766A	0.0173174	0.684045	#D70000	-0.278523	0.111267	#15E18D	0.0157953	0.710484	#8C3CFF	-0.202341	0.600498	#E7A500	-0.325726	0.460129	#005759	-0.165404	0.691501	#FF7FD1	-0.805695	0.552622	#6C004F	-0.0118909	0.342385	#028800	-0.0922845	0.239235	#00ACC7	-0.213333	0.456689	#BCB7FF	-0.0069164	0.0253682	#645473	0.079904	0.892021	#583B00	-0.440801	0.0514022	#0000DD	3.09378	0.0472144	#C004B9
BM1_CCGCTCTGGTAT	-0.137595	0.649714	#A2766A	0.162469	0.692411	#D70000	-0.0363026	0.113635	#15E18D	-0.0350888	0.706646	#8C3CFF	-0.17893	0.60209	#E7A500	-0.190351	0.469816	#005759	-0.0936191	0.696729	#FF7FD1	-0.720801	0.555754	#6C004F	0.00386461	0.345066	#028800	-0.143554	0.235335	#00ACC7	0.876667	0.540492	#BCB7FF	0.034625	0.0261093	#645473	0.108262	0.895126	#583B00	-0.209081	0.0526948	#0000DD	8.80876	0.0829466	#C004B9
BM1_AAATTTCCATTG	-0.304307	0.634936	#A2766A	0.0645466	0.686767	#D70000	1.70988	0.130711	#15E18D	0.0252996	0.711201	#8C3CFF	-0.554557	0.576543	#E7A500	0.0324935	0.485763	#005759	-0.272682	0.683688	#FF7FD1	-0.892036	0.549437	#6C004F	-0.0646514	0.333405	#028800	-0.284979	0.224575	#00ACC7	0.49	0.510764	#BCB7FF	-0.0581092	0.024455	#645473	0.113432	0.895692	#583B00	-1.05491	0.0479767	#0000DD	-0.445069	0.0250882	#C004B9
BM1_AGGTTTTACTGT	-0.173217	0.646556	#A2766A	0.528967	0.713534	#D70000	-0.197071	0.112063	#15E18D	0.024238	0.711121	#8C3CFF	-0.249164	0.597313	#E7A500	-0.0190261	0.482076	#005759	-0.277866	0.68331	#FF7FD1	-0.525278	0.562967	#6C004F	0.0260523	0.348842	#028800	-0.0797477	0.240189	#00ACC7	0.743333	0.530241	#BCB7FF	-0.0184724	0.0251621	#645473	0.0186869	0.885317	#583B00	-0.456805	0.051313	#0000DD	0.085061	0.0284028	#C004B9
BM1_GCGGGATGAGTC	-0.0810677	0.654725	#A2766A	-0.176322	0.672885	#D70000	0.0646736	0.114623	#15E18D	0.0266675	0.711304	#8C3CFF	-0.120401	0.606071	#E7A500	-0.0915829	0.476884	#005759	-0.112961	0.695321	#FF7FD1	-0.161794	0.576376	#6C004F	0.0219054	0.348137	#028800	-0.0455038	0.242794	#00ACC7	-0.0433333	0.469759	#BCB7FF	0.153851	0.0282361	#645473	0.0102051	0.884388	#583B00	-0.103435	0.0532841	#0000DD	-0.129626	0.0270605	#C004B9
BM1_GTAACCGGCTAC	-0.377479	0.62845	#A2766A	-0.616499	0.647516	#D70000	-0.233374	0.111708	#15E18D	-0.0516821	0.705394	#8C3CFF	-0.4699	0.5823	#E7A500	-0.464761	0.450179	#005759	-0.154736	0.692278	#FF7FD1	-0.80973	0.552473	#6C004F	0.0859333	0.359034	#028800	-0.453838	0.211729	#00ACC7	-0.53	0.432342	#BCB7FF	-0.042601	0.0247317	#645473	-0.126006	0.869472	#583B00	-1.05894	0.0479542	#0000DD	0.0906801	0.0284379	#C004B9
BM1_TCTCCATCATCN	-0.291386	0.636082	#A2766A	1.61776	0.776286	#D70000	-0.0893838	0.113116	#15E18D	0.110318	0.717614	#8C3CFF	-0.702132	0.566506	#E7A500	0.172726	0.495797	#005759	-0.432502	0.672047	#FF7FD1	-0.615349	0.559644	#6C004F	0.192687	0.377202	#028800	-0.416189	0.214593	#00ACC7	4.13	0.79062	#BCB7FF	0.755305	0.0389654	#645473	0.0202953	0.885493	#583B00	-1.31382	0.0465325	#0000DD	-0.432862	0.0251645	#C004B9
BM1_TGTGCGCTGGGC	-0.0604755	0.65655	#A2766A	0.0651763	0.686804	#D70000	0.209579	0.11604	#15E18D	-0.0616851	0.70464	#8C3CFF	-0.180602	0.601976	#E7A500	-0.230776	0.466923	#005759	-0.155234	0.692242	#FF7FD1	-0.262829	0.572649	#6C004F	-0.0182349	0.341305	#028800	-0.194513	0.231458	#00ACC7	0.57	0.516914	#BCB7FF	0.0614171	0.0265872	#645473	-0.103423	0.871945	#583B00	-0.420375	0.0515162	#0000DD	-0.319899	0.0258708	#C004B9
BM1_ACGCCTCTCAAN	-0.0894572	0.653981	#A2766A	0.225441	0.69604	#D70000	-0.117145	0.112845	#15E18D	-0.0327235	0.706824	#8C3CFF	-0.11643	0.606341	#E7A500	-0.35657	0.457922	#005759	-0.0364905	0.70089	#FF7FD1	-0.209685	0.574609	#6C004F	-0.0238906	0.340342	#028800	-0.144947	0.235229	#00ACC7	0.14	0.483854	#BCB7FF	-0.0334508	0.0248949	#645473	-0.00748826	0.882451	#583B00	-0.270622	0.0523515	#0000DD	-0.174966	0.026777	#C004B9
BM1_ATGCCGATGCGG	-0.0709287	0.655623	#A2766A	-0.0673804	0.679164	#D70000	-0.0393533	0.113605	#15E18D	0.00699639	0.70982	#8C3CFF	-0.118102	0.606227	#E7A500	0.223862	0.499457	#005759	-0.0924227	0.696817	#FF7FD1	0.795569	0.611694	#6C004F	0.0080204	0.345773	#028800	-0.199853	0.231052	#00ACC7	-0.236667	0.454895	#BCB7FF	0.0351118	0.026118	#645473	0.0122968	0.884617	#583B00	-0.40255	0.0516156	#0000DD	-0.0449525	0.0275899	#C004B9
BM1_CCTGACATACAN	-0.119785	0.651293	#A2766A	-0.149559	0.674427	#D70000	-0.167785	0.112349	#15E18D	-0.0867353	0.70275	#8C3CFF	-0.133779	0.605161	#E7A500	0.140865	0.493518	#005759	-0.00997009	0.702822	#FF7FD1	0.0644891	0.584724	#6C004F	-0.0235142	0.340407	#028800	-0.169053	0.233395	#00ACC7	-0.0133333	0.472066	#BCB7FF	0.0219807	0.0258837	#645473	-0.0289967	0.880095	#583B00	-0.309654	0.0521338	#0000DD	-0.217787	0.0265093	#C004B9
BM1_CGCTGCCCTCAT	-0.495514	0.617988	#A2766A	0.554156	0.714986	#D70000	-0.427395	0.109811	#15E18D	-0.0623263	0.704591	#8C3CFF	-0.483069	0.581405	#E7A500	0.855835	0.54468	#005759	0.0324028	0.705908	#FF7FD1	3.05497	0.695046	#6C004F	0.0328963	0.350007	#028800	-0.388059	0.216733	#00ACC7	0.06	0.477704	#BCB7FF	0.0688203	0.0267193	#645473	0.0602947	0.889873	#583B00	-1.44835	0.0457821	#0000DD	-0.0422399	0.0276069	#C004B9
BM1_GACAGTCGCTTA	-0.147017	0.648879	#A2766A	0.0299118	0.684771	#D70000	-0.227883	0.111762	#15E18D	-0.0124325	0.708355	#8C3CFF	-0.237458	0.598109	#E7A500	0.0306858	0.485633	#005759	-0.231505	0.686687	#FF7FD1	0.0687529	0.584881	#6C004F	0.0244318	0.348567	#028800	-0.188632	0.231905	#00ACC7	-0.116667	0.464121	#BCB7FF	-0.119369	0.0233622	#645473	-0.0138242	0.881757	#583B00	-0.493625	0.0511076	#0000DD	-0.268165	0.0261943	#C004B9
BM1_GACCATACGAGA	-0.0353522	0.658777	#A2766A	-0.574622	0.649929	#D70000	0.457596	0.118465	#15E18D	0.0761196	0.715034	#8C3CFF	-0.383988	0.588143	#E7A500	0.551395	0.522895	#005759	0.0489531	0.707113	#FF7FD1	0.627379	0.60549	#6C004F	-0.0654602	0.333268	#028800	-0.235606	0.228332	#00ACC7	-0.45	0.438493	#BCB7FF	-0.00219091	0.0254525	#645473	0.0523536	0.889004	#583B00	-0.956935	0.0485232	#0000DD	-0.461538	0.0249853	#C004B9
BM1_GAGCAATCGCAG	0.171512	0.677114	#A2766A	-0.218514	0.670453	#D70000	-0.190665	0.112126	#15E18D	-0.0594979	0.704805	#8C3CFF	-0.181647	0.601905	#E7A500	0.345159	0.508137	#005759	0.0439681	0.70675	#FF7FD1	0.507005	0.601049	#6C004F	-0.0497165	0.335947	#028800	-0.141039	0.235526	#00ACC7	0.08	0.479241	#BCB7FF	-0.0109832	0.0252957	#645473	-0.0529618	0.877471	#583B00	5.02056	0.0818661	#0000DD	-0.409223	0.0253123	#C004B9
BM1_GGAGTAAGGCCA	-0.210184	0.64328	#A2766A	-0.415932	0.659075	#D70000	-0.28737	0.11118	#15E18D	-0.0059277	0.708845	#8C3CFF	-0.246237	0.597512	#E7A500	0.440515	0.51496	#005759	0.0407777	0.706518	#FF7FD1	1.63157	0.642535	#6C004F	-0.00968507	0.34276	#028800	-0.162514	0.233892	#00ACC7	0.09	0.48001	#BCB7FF	0.0376607	0.0261634	#645473	0.0126314	0.884654	#583B00	-0.653136	0.0502178	#0000DD	0.0678163	0.028295	#C004B9
BM1_TACCCTTCGTTN	-0.511664	0.616556	#A2766A	-0.301322	0.665681	#D70000	-0.171446	0.112314	#15E18D	0.0849114	0.715698	#8C3CFF	-0.338002	0.591271	#E7A500	1.00705	0.555501	#005759	-0.353539	0.677799	#FF7FD1	1.32443	0.631204	#6C004F	0.062972	0.355126	#028800	-0.283741	0.224669	#00ACC7	0.466667	0.50897	#BCB7FF	-0.180528	0.0222712	#645473	0.0803636	0.892071	#583B00	-0.971377	0.0484427	#0000DD	-0.946716	0.0219517	#C004B9
BM1_TCTCTTAACCGA	-0.25563	0.639251	#A2766A	-0.0475441	0.680307	#D70000	-0.593655	0.108185	#15E18D	0.0430043	0.712536	#8C3CFF	-0.231187	0.598536	#E7A500	0.10957	0.491278	#005759	0.419741	0.734119	#FF7FD1	-0.0368509	0.580985	#6C004F	-0.00537046	0.343494	#028800	-0.21475	0.229918	#00ACC7	-0.1	0.465402	#BCB7FF	0.177149	0.0286517	#645473	0.0184267	0.885288	#583B00	-0.612282	0.0504457	#0000DD	0.0804108	0.0283737	#C004B9
BM1_TGCCCGTGCATA	-0.0133692	0.660725	#A2766A	0.380668	0.704987	#D70000	-0.090299	0.113107	#15E18D	-0.0307713	0.706971	#8C3CFF	-0.135452	0.605047	#E7A500	-0.0912213	0.47691	#005759	-0.125922	0.694377	#FF7FD1	0.0984468	0.585977	#6C004F	0.0414402	0.351461	#028800	-0.0819146	0.240024	#00ACC7	0.786667	0.533573	#BCB7FF	-0.0479566	0.0246361	#645473	-0.0215186	0.880914	#583B00	-0.36612	0.0518188	#0000DD	-0.205193	0.026588	#C004B9
BM1_CCTCGGAGATTC	-0.014087	0.660662	#A2766A	-0.171285	0.673175	#D70000	-0.221477	0.111824	#15E18D	-0.00586358	0.70885	#8C3CFF	-0.108696	0.606867	#E7A500	-0.147283	0.472898	#005759	-0.0410768	0.700556	#FF7FD1	0.0470534	0.584081	#6C004F	0.00408814	0.345104	#028800	-0.10308	0.238414	#00ACC7	0.0766667	0.478985	#BCB7FF	0.0146061	0.0257522	#645473	-0.0137262	0.881767	#583B00	-0.204007	0.0527231	#0000DD	-0.061616	0.0274857	#C004B9
BM1_AGTCCCAGGCGN	-0.354509	0.630486	#A2766A	-0.797859	0.637063	#D70000	-0.259915	0.111449	#15E18D	-0.102552	0.701557	#8C3CFF	-0.277801	0.595365	#E7A500	0.0237713	0.485138	#005759	-0.353041	0.677835	#FF7FD1	0.301051	0.593451	#6C004F	0.0732306	0.356872	#028800	-0.365849	0.218423	#00ACC7	0.496667	0.511276	#BCB7FF	0.0586391	0.0265377	#645473	-0.0257764	0.880448	#583B00	-1.11137	0.0476618	#0000DD	-0.741329	0.0232359	#C004B9
BM1_CAACACGAGCGA	-0.250875	0.639673	#A2766A	-0.54597	0.651581	#D70000	-0.381025	0.110264	#15E18D	-0.0138432	0.708248	#8C3CFF	-0.412416	0.58621	#E7A500	-0.187459	0.470023	#005759	-0.0608175	0.699118	#FF7FD1	0.691259	0.607846	#6C004F	0.0677396	0.355937	#028800	-0.226358	0.229035	#00ACC7	0.0533333	0.477191	#BCB7FF	0.117035	0.0275794	#645473	-0.0672693	0.875904	#583B00	-0.761254	0.0496147	#0000DD	-0.894207	0.02228	#C004B9
BM1_ACACGTGCGCAA	0.135576	0.673928	#A2766A	-0.0314861	0.681233	#D70000	0.193716	0.115885	#15E18D	-0.0366064	0.706531	#8C3CFF	-0.209448	0.600014	#E7A500	0.694181	0.533112	#005759	0.211565	0.718957	#FF7FD1	2.22986	0.664607	#6C004F	-0.0689778	0.332669	#028800	-0.230498	0.22872	#00ACC7	0.353333	0.500256	#BCB7FF	0.102443	0.0273191	#645473	-0.108488	0.87139	#583B00	-0.852069	0.0491082	#0000DD	-0.184654	0.0267164	#C004B9
BM1_ACTTGAGGCAAG	0.0896366	0.669856	#A2766A	-0.327456	0.664175	#D70000	0.273337	0.116663	#15E18D	-0.0253138	0.707383	#8C3CFF	-0.115385	0.606412	#E7A500	0.796746	0.540452	#005759	0.0296112	0.705705	#FF7FD1	0.844145	0.613486	#6C004F	-0.0261729	0.339954	#028800	-0.126335	0.236645	#00ACC7	0.0933333	0.480267	#BCB7FF	-0.0537274	0.0245332	#645473	0.00664684	0.883998	#583B00	-0.28051	0.0522964	#0000DD	-0.305948	0.0259581	#C004B9
BM1_AGTTGAGAGGAN	0.0374607	0.665231	#A2766A	0.0812343	0.687729	#D70000	-0.238255	0.11166	#15E18D	0.0223072	0.710975	#8C3CFF	-0.125418	0.605729	#E7A500	0.525387	0.521034	#005759	-0.0654038	0.698784	#FF7FD1	1.27075	0.629224	#6C004F	-0.0405814	0.337502	#028800	3.86937e-05	0.246259	#00ACC7	-0.0933333	0.465915	#BCB7FF	-0.0393505	0.0247896	#645473	-0.00481533	0.882743	#583B00	-0.218579	0.0526418	#0000DD	0.0342957	0.0280854	#C004B9
BM1_CGCCCGATCTAT	-0.0378197	0.658558	#A2766A	-0.539987	0.651925	#D70000	-0.183344	0.112197	#15E18D	0.0238675	0.711093	#8C3CFF	-0.142559	0.604564	#E7A500	1.46652	0.58838	#005759	0.290229	0.724686	#FF7FD1	1.81049	0.649136	#6C004F	-0.128932	0.322465	#028800	-0.195287	0.231399	#00ACC7	-0.203333	0.457458	#BCB7FF	-0.0170118	0.0251881	#645473	-0.0555064	0.877192	#583B00	-0.668488	0.0501322	#0000DD	-0.571595	0.0242971	#C004B9
BM1_CGTGTTACTATN	-0.101884	0.652879	#A2766A	0.117128	0.689798	#D70000	0.553081	0.119399	#15E18D	0.00269311	0.709496	#8C3CFF	-0.175585	0.602317	#E7A500	0.641035	0.529309	#005759	0.227717	0.720133	#FF7FD1	1.31133	0.630721	#6C004F	-0.0462136	0.336543	#028800	-0.0850101	0.239789	#00ACC7	-0.11	0.464634	#BCB7FF	0.042243	0.0262452	#645473	0.0165951	0.885088	#583B00	-0.289227	0.0522477	#0000DD	-0.276884	0.0261398	#C004B9
BM1_GCCCTATATGAT	-0.178286	0.646107	#A2766A	-0.323363	0.66441	#D70000	-0.0558267	0.113444	#15E18D	0.0386654	0.712209	#8C3CFF	-0.252508	0.597086	#E7A500	0.719851	0.534949	#005759	0.162213	0.715362	#FF7FD1	1.32108	0.631081	#6C004F	-0.0283052	0.339591	#028800	-0.102345	0.23847	#00ACC7	-0.22	0.456176	#BCB7FF	0.0364579	0.026142	#645473	-0.0271551	0.880297	#583B00	-0.546448	0.0508129	#0000DD	-0.39411	0.0254068	#C004B9
BM1_TGAGGCATCACN	-0.0851054	0.654367	#A2766A	0.145781	0.691449	#D70000	-0.140635	0.112615	#15E18D	0.00661166	0.709791	#8C3CFF	-0.108696	0.606867	#E7A500	0.0231386	0.485093	#005759	-0.0654038	0.698784	#FF7FD1	0.157073	0.588139	#6C004F	-0.0299228	0.339316	#028800	-0.0590466	0.241764	#00ACC7	0.03	0.475397	#BCB7FF	0.0692929	0.0267277	#645473	-0.013831	0.881756	#583B00	-0.320583	0.0520728	#0000DD	-0.0362333	0.0276444	#C004B9
BM1_TTTGCGTTCAAT	-0.0214446	0.66001	#A2766A	-0.0865869	0.678057	#D70000	0.360891	0.117519	#15E18D	-0.0199062	0.707791	#8C3CFF	-0.0332358	0.611999	#E7A500	0.229511	0.499861	#005759	-0.130309	0.694057	#FF7FD1	0.503502	0.60092	#6C004F	0.0238406	0.348466	#028800	-0.0345148	0.24363	#00ACC7	-0.0833333	0.466684	#BCB7FF	-0.0179712	0.025171	#645473	-0.0193052	0.881157	#583B00	-0.144939	0.0530526	#0000DD	-0.259446	0.0262488	#C004B9
BM1_ACCATGCTTAAN	-0.25738	0.639096	#A2766A	0.136335	0.690905	#D70000	-0.028676	0.11371	#15E18D	-0.00305647	0.709062	#8C3CFF	-0.0783863	0.608928	#E7A500	0.984318	0.553874	#005759	0.175274	0.716314	#FF7FD1	1.84597	0.650445	#6C004F	0.0290523	0.349353	#028800	0.0213589	0.247881	#00ACC7	-0.303333	0.449769	#BCB7FF	0.0217086	0.0258789	#645473	-0.0758389	0.874966	#583B00	-0.347125	0.0519248	#0000DD	-0.474714	0.0249029	#C004B9
BM1_TTCTGATGTCCG	0.147914	0.675022	#A2766A	0.198678	0.694498	#D70000	0.768456	0.121505	#15E18D	0.0331937	0.711796	#8C3CFF	-0.185619	0.601635	#E7A500	0.458931	0.516278	#005759	0.167697	0.715762	#FF7FD1	1.12502	0.623848	#6C004F	0.0647897	0.355435	#028800	-0.0523526	0.242273	#00ACC7	0.393333	0.503332	#BCB7FF	0.020248	0.0258528	#645473	0.0760653	0.8916	#583B00	-0.0498309	0.0535831	#0000DD	-0.164891	0.02684	#C004B9
BM1_GCGTTAGGCACA	0.0115747	0.662936	#A2766A	-0.342569	0.663303	#D70000	0.802318	0.121836	#15E18D	0.0127032	0.710251	#8C3CFF	0.116848	0.622206	#E7A500	0.907897	0.548406	#005759	-0.0647059	0.698835	#FF7FD1	1.63834	0.642785	#6C004F	-0.013235	0.342156	#028800	-0.1321	0.236206	#00ACC7	0.18	0.48693	#BCB7FF	-0.0691067	0.0242588	#645473	0.00608252	0.883937	#583B00	-0.387588	0.0516991	#0000DD	-0.395466	0.0253984	#C004B9
BM1_ACGCCAATGCTN	0.292418	0.687831	#A2766A	0.164987	0.692556	#D70000	-0.0829774	0.113179	#15E18D	-0.00678266	0.708781	#8C3CFF	-0.0706522	0.609454	#E7A500	0.806078	0.54112	#005759	0.0834497	0.709626	#FF7FD1	1.21273	0.627084	#6C004F	0.0138967	0.346774	#028800	-0.0770779	0.240392	#00ACC7	0.2	0.488467	#BCB7FF	0.0998797	0.0272734	#645473	-0.0105802	0.882112	#583B00	-0.150013	0.0530243	#0000DD	0.0383647	0.0281108	#C004B9
BM1_CGGTTGTTGTGN	0.0624047	0.667442	#A2766A	-0.29471	0.666062	#D70000	-0.285235	0.111201	#15E18D	-0.0386369	0.706378	#8C3CFF	-0.138796	0.604819	#E7A500	0.604474	0.526693	#005759	0.153539	0.714731	#FF7FD1	0.9164	0.616152	#6C004F	-0.0213907	0.340768	#028800	-0.0760718	0.240469	#00ACC7	0.376667	0.50205	#BCB7FF	-0.00764671	0.0253552	#645473	0.00943128	0.884303	#583B00	-0.324226	0.0520525	#0000DD	-0.260608	0.0262415	#C004B9
BM1_GTTTCTACGGAT	0.175639	0.677479	#A2766A	-0.65995	0.645011	#D70000	-0.075961	0.113247	#15E18D	0.0279571	0.711401	#8C3CFF	-0.31041	0.593148	#E7A500	1.10984	0.562857	#005759	-0.0854437	0.697325	#FF7FD1	2.46201	0.673171	#6C004F	0.0290523	0.349353	#028800	-0.106059	0.238187	#00ACC7	1.02667	0.552025	#BCB7FF	-0.0167683	0.0251925	#645473	-0.0266482	0.880352	#583B00	-0.41413	0.051551	#0000DD	-0.658593	0.0237532	#C004B9
BM1_CGCATGGACAGT	0.152355	0.675415	#A2766A	-0.120277	0.676115	#D70000	0.230323	0.116243	#15E18D	0.0219083	0.710945	#8C3CFF	-0.178303	0.602132	#E7A500	1.85222	0.615981	#005759	0.210867	0.718906	#FF7FD1	3.37277	0.70677	#6C004F	-0.00870568	0.342927	#028800	-0.0768844	0.240407	#00ACC7	-0.0666667	0.467965	#BCB7FF	-0.0621044	0.0243837	#645473	0.0201196	0.885474	#583B00	-0.29209	0.0522318	#0000DD	-0.410579	0.0253039	#C004B9
BM1_GGGCCACTCCGN	-0.099013	0.653134	#A2766A	-0.427897	0.658386	#D70000	0.160464	0.115559	#15E18D	0.0570256	0.713594	#8C3CFF	-0.511706	0.579457	#E7A500	1.27615	0.574757	#005759	0.100399	0.71086	#FF7FD1	2.61832	0.678937	#6C004F	-0.0442019	0.336886	#028800	-0.189793	0.231817	#00ACC7	0.49	0.510764	#BCB7FF	-0.0533121	0.0245406	#645473	0.0646538	0.890351	#583B00	-0.869893	0.0490087	#0000DD	-0.793063	0.0229124	#C004B9
BM1_GAAGCTGGATGN	-0.0265141	0.65956	#A2766A	-0.206549	0.671143	#D70000	-0.0262355	0.113734	#15E18D	0.0384018	0.712189	#8C3CFF	-0.140468	0.604706	#E7A500	0.426867	0.513984	#005759	-0.101595	0.696148	#FF7FD1	0.746079	0.609869	#6C004F	0.00471165	0.34521	#028800	-0.0263891	0.244249	#00ACC7	-0.206667	0.457201	#BCB7FF	-0.0628204	0.024371	#645473	0.0249518	0.886003	#583B00	-0.111762	0.0532377	#0000DD	-0.137183	0.0270132	#C004B9
BM1_ACGTTTGAAGTG	0.02131	0.663799	#A2766A	-0.131927	0.675444	#D70000	0.0411836	0.114393	#15E18D	0.0304436	0.711589	#8C3CFF	-0.165552	0.603	#E7A500	0.411298	0.512869	#005759	-0.0925224	0.696809	#FF7FD1	0.658291	0.60663	#6C004F	0.043096	0.351743	#028800	-0.0237579	0.244449	#00ACC7	0.0433333	0.476422	#BCB7FF	0.0853882	0.0270148	#645473	0.0105667	0.884428	#583B00	-0.156258	0.0529894	#0000DD	-0.279597	0.0261228	#C004B9
BM1_TCTATTTGGACC	-0.130148	0.650374	#A2766A	-0.312343	0.665046	#D70000	-0.254423	0.111502	#15E18D	-0.00589208	0.708848	#8C3CFF	-0.0566472	0.610407	#E7A500	0.785403	0.53964	#005759	0.228913	0.72022	#FF7FD1	1.20177	0.626679	#6C004F	0.00251759	0.344837	#028800	-0.0456586	0.242783	#00ACC7	-0.246667	0.454126	#BCB7FF	0.0616605	0.0265916	#645473	-0.00484912	0.88274	#583B00	-0.0213375	0.053742	#0000DD	-0.337531	0.0257606	#C004B9
BM1_GTCTGCTCGCTA	-0.07869	0.654935	#A2766A	-0.061398	0.679509	#D70000	-0.00945699	0.113898	#15E18D	-0.0089343	0.708619	#8C3CFF	-0.0579013	0.610321	#E7A500	0.653282	0.530186	#005759	-0.10329	0.696025	#FF7FD1	0.890361	0.615191	#6C004F	-0.0345492	0.338528	#028800	-0.0389646	0.243292	#00ACC7	-0.0966667	0.465659	#BCB7FF	-0.0507776	0.0245858	#645473	0.014125	0.884817	#583B00	-0.159901	0.0529691	#0000DD	-0.122069	0.0271077	#C004B9
BM1_GCGTAGCAACGN	0.205159	0.680096	#A2766A	-0.261965	0.667949	#D70000	-0.231544	0.111726	#15E18D	0.029268	0.7115	#8C3CFF	-0.0020903	0.614117	#E7A500	1.03125	0.557233	#005759	0.0528415	0.707397	#FF7FD1	0.90635	0.615781	#6C004F	-0.0322375	0.338922	#028800	-0.0878347	0.239574	#00ACC7	0.0533333	0.477191	#BCB7FF	-0.00284961	0.0254408	#645473	0.0058257	0.883909	#583B00	-0.205438	0.0527151	#0000DD	-0.275722	0.026147	#C004B9
BM1_AGGAGCGGTTGG	0.00309556	0.662185	#A2766A	0.0761965	0.687439	#D70000	0.121721	0.115181	#15E18D	-0.0192294	0.707842	#8C3CFF	-0.120401	0.606071	#E7A500	0.670636	0.531427	#005759	0.196411	0.717853	#FF7FD1	0.596315	0.604344	#6C004F	-0.0171055	0.341497	#028800	-0.071506	0.240816	#00ACC7	-0.0133333	0.472066	#BCB7FF	-0.0980898	0.0237418	#645473	0.00135843	0.883419	#583B00	-0.173042	0.0528958	#0000DD	-0.188917	0.0266898	#C004B9
BM1_CGCGAGAAGGGA	0.0684163	0.667975	#A2766A	-0.201511	0.671433	#D70000	1.01068	0.123874	#15E18D	0.0058707	0.709735	#8C3CFF	-0.0919732	0.608004	#E7A500	0.457101	0.516147	#005759	0.135892	0.713445	#FF7FD1	1.25636	0.628693	#6C004F	0.00962036	0.346046	#028800	-0.0540164	0.242147	#00ACC7	-0.0466667	0.469503	#BCB7FF	-0.0060429	0.0253838	#645473	-0.0324976	0.879712	#583B00	-0.169399	0.0529161	#0000DD	-0.186398	0.0267055	#C004B9
BM1_TATGTAGTTCGG	-0.0595334	0.656633	#A2766A	0.201196	0.694643	#D70000	-0.0701647	0.113304	#15E18D	-0.0332792	0.706782	#8C3CFF	-0.0852843	0.608459	#E7A500	0.257621	0.501872	#005759	0.0459621	0.706896	#FF7FD1	0.576976	0.60363	#6C004F	-0.00106762	0.344227	#028800	-0.0372233	0.243424	#00ACC7	0.15	0.484623	#BCB7FF	0.0111693	0.0256909	#645473	-0.0162133	0.881495	#583B00	-0.160291	0.0529669	#0000DD	-0.0893238	0.0273125	#C004B9
BM1_AAAGTCTCAAAC	0.203185	0.679921	#A2766A	-0.347607	0.663013	#D70000	-0.146736	0.112555	#15E18D	0.0442369	0.712629	#8C3CFF	0.034908	0.616633	#E7A500	0.260716	0.502094	#005759	0.708475	0.755148	#FF7FD1	0.248668	0.591518	#6C004F	-0.0909479	0.32893	#028800	-0.153924	0.234546	#00ACC7	-0.423333	0.440543	#BCB7FF	-0.0329782	0.0249033	#645473	-0.0169398	0.881416	#583B00	-0.506375	0.0510365	#0000DD	-0.114319	0.0271562	#C004B9
BM1_CTTCATTATAGT	0.31476	0.689811	#A2766A	-0.286524	0.666534	#D70000	-0.516168	0.108943	#15E18D	0.111387	0.717695	#8C3CFF	-0.281982	0.595081	#E7A500	0.27041	0.502788	#005759	1.05833	0.780629	#FF7FD1	0.19164	0.589415	#6C004F	-0.0326933	0.338844	#028800	0.00379198	0.246545	#00ACC7	0.203333	0.488724	#BCB7FF	0.0659278	0.0266677	#645473	0.0263069	0.886151	#583B00	-0.568176	0.0506917	#0000DD	-0.030808	0.0276783	#C004B9
BM1_TGCGACATGAAC	-0.0999103	0.653054	#A2766A	-0.239295	0.669256	#D70000	-0.265101	0.111398	#15E18D	0.00405392	0.709598	#8C3CFF	-0.104724	0.607137	#E7A500	0.241781	0.500739	#005759	0.344068	0.728608	#FF7FD1	0.316659	0.594027	#6C004F	-0.0552428	0.335007	#028800	-0.073402	0.240672	#00ACC7	-0.0933333	0.465915	#BCB7FF	-0.00874932	0.0253355	#645473	0.0335721	0.886947	#583B00	-0.367942	0.0518087	#0000DD	-0.27204	0.0261701	#C004B9
BM1_CCGCCTCTGGAG	0.166756	0.676692	#A2766A	-0.309824	0.665191	#D70000	0.462172	0.11851	#15E18D	0.030123	0.711565	#8C3CFF	-0.0963629	0.607705	#E7A500	-0.0310473	0.481216	#005759	-0.21346	0.688001	#FF7FD1	-0.248896	0.573163	#6C004F	0.0710101	0.356494	#028800	-0.0833075	0.239918	#00ACC7	0.59	0.518452	#BCB7FF	0.321591	0.0312284	#645473	0.00363599	0.883669	#583B00	-0.322404	0.0520627	#0000DD	-0.322418	0.0258551	#C004B9
BM1_AGAATTGTCCCG	0.0864065	0.66957	#A2766A	-0.156486	0.674028	#D70000	-0.368822	0.110384	#15E18D	0.0627823	0.714028	#8C3CFF	-0.208403	0.600085	#E7A500	-0.273235	0.463885	#005759	0.105683	0.711245	#FF7FD1	-0.127227	0.577651	#6C004F	0.0100468	0.346118	#028800	-0.183486	0.232297	#00ACC7	-0.11	0.464634	#BCB7FF	0.166839	0.0284678	#645473	0.0281688	0.886355	#583B00	-0.589774	0.0505713	#0000DD	-0.187173	0.0267007	#C004B9
BM1_TAAACTGCTCGN	-0.0888291	0.654037	#A2766A	-0.013539	0.682267	#D70000	-0.130872	0.11271	#15E18D	0.00192365	0.709438	#8C3CFF	-0.102007	0.607322	#E7A500	0.0638346	0.488005	#005759	-0.075673	0.698036	#FF7FD1	-0.21273	0.574497	#6C004F	-0.0221054	0.340646	#028800	-0.0169478	0.244967	#00ACC7	-0.0766667	0.467196	#BCB7FF	-0.029384	0.0249674	#645473	0.0236238	0.885858	#583B00	-0.112542	0.0532333	#0000DD	0.0871924	0.0284161	#C004B9
BM1_CTAGTTGTTCAT	0.0685958	0.667991	#A2766A	1.2352	0.754237	#D70000	-0.28432	0.11121	#15E18D	0.0357799	0.711991	#8C3CFF	-0.327132	0.59201	#E7A500	-0.246548	0.465795	#005759	0.351944	0.729181	#FF7FD1	-0.549033	0.56209	#6C004F	-0.00474401	0.343601	#028800	-0.137092	0.235826	#00ACC7	-0.313333	0.449001	#BCB7FF	0.0650686	0.0266524	#645473	0.0527017	0.889042	#583B00	0.125683	0.0545621	#0000DD	-0.250145	0.026307	#C004B9
BM1_ACACCGATAATG	0.184253	0.678243	#A2766A	-0.166247	0.673466	#D70000	-0.177852	0.112251	#15E18D	0.0134371	0.710306	#8C3CFF	0.0570652	0.61814	#E7A500	0.000655293	0.483484	#005759	-0.056331	0.699445	#FF7FD1	-0.219202	0.574258	#6C004F	-0.0175143	0.341428	#028800	-0.0788191	0.24026	#00ACC7	-0.136667	0.462583	#BCB7FF	-0.0748632	0.0241561	#645473	0.0476025	0.888483	#583B00	-0.196721	0.0527637	#0000DD	0.049409	0.0281799	#C004B9
BM1_ACTCATATAATG	0.102557	0.671001	#A2766A	0.71505	0.724259	#D70000	-0.506711	0.109035	#15E18D	0.0296599	0.71153	#8C3CFF	0.254808	0.631589	#E7A500	-0.32898	0.459896	#005759	-0.268195	0.684014	#FF7FD1	-0.441754	0.566048	#6C004F	0.00836157	0.345832	#028800	-0.0756462	0.240501	#00ACC7	-0.103333	0.465146	#BCB7FF	0.193759	0.0289481	#645473	0.0752104	0.891507	#583B00	-0.288447	0.0522521	#0000DD	0.338694	0.0299886	#C004B9
BM1_ACTCGGAGGCGN	0.0384926	0.665323	#A2766A	0.235516	0.696621	#D70000	-0.251678	0.111529	#15E18D	-0.0160019	0.708085	#8C3CFF	-0.0930184	0.607933	#E7A500	-0.150559	0.472663	#005759	-0.137188	0.693556	#FF7FD1	-0.232374	0.573772	#6C004F	0.00589692	0.345412	#028800	-0.0799799	0.240171	#00ACC7	-0.0366667	0.470272	#BCB7FF	0.0765386	0.026857	#645473	-0.0132599	0.881819	#583B00	-0.201405	0.0527376	#0000DD	0.271459	0.0295682	#C004B9
BM1_AGAGTTATACCG	0.0152983	0.663267	#A2766A	0.565806	0.715657	#D70000	-0.254728	0.111499	#15E18D	-0.0349321	0.706658	#8C3CFF	-0.00083612	0.614202	#E7A500	-0.450887	0.451172	#005759	-0.0584247	0.699293	#FF7FD1	-0.577433	0.561043	#6C004F	-0.00610868	0.343369	#028800	-0.313999	0.222367	#00ACC7	0.626667	0.521271	#BCB7FF	0.158619	0.0283212	#645473	0.021424	0.885617	#583B00	-0.606557	0.0504776	#0000DD	-0.115288	0.0271501	#C004B9
BM1_CAGGTCGGCCCN	0.0153881	0.663275	#A2766A	-0.254723	0.668366	#D70000	-0.0219646	0.113775	#15E18D	0.059733	0.713798	#8C3CFF	-0.126881	0.60563	#E7A500	-0.381335	0.456149	#005759	-0.267498	0.684065	#FF7FD1	-0.889447	0.549532	#6C004F	0.130641	0.366643	#028800	-0.200666	0.23099	#00ACC7	0.0233333	0.474885	#BCB7FF	0.0164103	0.0257844	#645473	-0.00692731	0.882512	#583B00	-0.54892	0.0507992	#0000DD	0.0676226	0.0282938	#C004B9
BM1_CAGGTTGTTAAG	0.175729	0.677487	#A2766A	0.255982	0.697801	#D70000	-0.300793	0.111049	#15E18D	0.0664658	0.714306	#8C3CFF	-0.464256	0.582684	#E7A500	-0.578646	0.44203	#005759	-0.47657	0.668838	#FF7FD1	-1.05193	0.543538	#6C004F	0.0730542	0.356842	#028800	-0.326962	0.221381	#00ACC7	1.80667	0.611994	#BCB7FF	0.353982	0.0318063	#645473	-0.0528605	0.877482	#583B00	-1.016	0.0481937	#0000DD	0.221856	0.0292581	#C004B9
BM1_GCCACGATACGA	-0.0881113	0.6541	#A2766A	-0.00283375	0.682884	#D70000	-0.126907	0.112749	#15E18D	-0.022293	0.707611	#8C3CFF	-0.172241	0.602545	#E7A500	-0.200271	0.469106	#005759	0.0478564	0.707034	#FF7FD1	-0.184788	0.575528	#6C004F	0.0303728	0.349578	#028800	-0.156555	0.234346	#00ACC7	-0.19	0.458483	#BCB7FF	-0.0200619	0.0251337	#645473	0.0138986	0.884793	#583B00	-0.331122	0.052014	#0000DD	-0.130595	0.0270544	#C004B9
BM1_GTGGCGTCTCAT	0.220278	0.681436	#A2766A	-0.0799748	0.678438	#D70000	-0.151007	0.112514	#15E18D	-0.00950427	0.708576	#8C3CFF	-0.0271739	0.612411	#E7A500	-0.11793	0.474998	#005759	-0.119741	0.694827	#FF7FD1	-0.16324	0.576323	#6C004F	0.0134967	0.346706	#028800	-0.0831528	0.23993	#00ACC7	1.17	0.563045	#BCB7FF	0.134061	0.0278831	#645473	-0.00529855	0.88269	#583B00	-0.154437	0.0529996	#0000DD	0.0546406	0.0282126	#C004B9
BM1_TTAGTGGAATGT	0.205563	0.680132	#A2766A	0.0733627	0.687275	#D70000	-0.392312	0.110154	#15E18D	0.0246014	0.711148	#8C3CFF	0.51087	0.649005	#E7A500	-0.337363	0.459296	#005759	0.0666002	0.708399	#FF7FD1	-0.555885	0.561838	#6C004F	-0.00754982	0.343124	#028800	-0.0385776	0.243321	#00ACC7	0.863333	0.539467	#BCB7FF	0.377739	0.0322301	#645473	0.0552631	0.889322	#583B00	-0.205308	0.0527158	#0000DD	1.14823	0.0350501	#C004B9
BM1_TTTTTATTAACA	0.16891	0.676883	#A2766A	1.25283	0.755254	#D70000	0.530506	0.119178	#15E18D	-0.0480984	0.705664	#8C3CFF	0.0589465	0.618268	#E7A500	-0.495447	0.447984	#005759	-0.0361914	0.700912	#FF7FD1	-0.699939	0.556523	#6C004F	0.067719	0.355934	#028800	-0.241371	0.227893	#00ACC7	-0.456667	0.437981	#BCB7FF	0.0460377	0.0263129	#645473	0.0299226	0.886547	#583B00	-0.169529	0.0529154	#0000DD	0.0122069	0.0279473	#C004B9
BM1_GGCACCCTGGAN	-0.00228802	0.661708	#A2766A	-0.0739924	0.678783	#D70000	-0.0433191	0.113567	#15E18D	0.00626968	0.709765	#8C3CFF	0.00292642	0.614458	#E7A500	-0.158061	0.472127	#005759	0.00588235	0.703976	#FF7FD1	-0.363484	0.568936	#6C004F	-0.0428313	0.337119	#028800	-0.13833	0.235732	#00ACC7	-0.156667	0.461046	#BCB7FF	0.0901853	0.0271004	#645473	-0.0313385	0.879839	#583B00	-0.177726	0.0528697	#0000DD	0.29161	0.0296942	#C004B9
BM1_CGTCAGATAATC	0.157021	0.675829	#A2766A	0.442695	0.708562	#D70000	-0.0765711	0.113241	#15E18D	0.0165149	0.710538	#8C3CFF	0.159281	0.625092	#E7A500	-0.0157722	0.482309	#005759	0.15015	0.714484	#FF7FD1	-0.375209	0.568503	#6C004F	0.0804187	0.358095	#028800	-0.0889568	0.239488	#00ACC7	-0.333333	0.447463	#BCB7FF	0.0149641	0.0257586	#645473	0.0507248	0.888825	#583B00	-0.276477	0.0523189	#0000DD	0.553962	0.0313345	#C004B9
BM1_GAAGGACAGTTT	0.125662	0.673049	#A2766A	0.415932	0.707019	#D70000	-0.147651	0.112546	#15E18D	-0.0246512	0.707433	#8C3CFF	-0.0261288	0.612482	#E7A500	0.0338945	0.485863	#005759	-0.0971087	0.696475	#FF7FD1	-0.153875	0.576668	#6C004F	0.00324404	0.344961	#028800	-0.0282464	0.244107	#00ACC7	0.44	0.50692	#BCB7FF	0.12534	0.0277275	#645473	-0.0335924	0.879592	#583B00	-0.238616	0.0525301	#0000DD	0.393722	0.0303327	#C004B9
BM1_AGTGGCAGGAGC	-0.0847914	0.654394	#A2766A	0.383186	0.705132	#D70000	-0.124161	0.112776	#15E18D	-0.0240457	0.707479	#8C3CFF	-0.0936455	0.60789	#E7A500	-0.230234	0.466962	#005759	-0.128814	0.694166	#FF7FD1	-0.293132	0.571531	#6C004F	-0.0121027	0.342349	#028800	-0.0552159	0.242055	#00ACC7	0.893333	0.541773	#BCB7FF	0.127431	0.0277648	#645473	-0.00536275	0.882683	#583B00	0.0347385	0.0540548	#0000DD	0.46057	0.0307506	#C004B9
BM1_GTAGGTATAGTG	0.114895	0.672095	#A2766A	-0.256927	0.668239	#D70000	-0.161074	0.112415	#15E18D	-0.0824107	0.703076	#8C3CFF	-0.0986622	0.607549	#E7A500	-0.210733	0.468357	#005759	-0.253041	0.685118	#FF7FD1	0.0973047	0.585935	#6C004F	-0.0540223	0.335214	#028800	-0.0465872	0.242712	#00ACC7	0.03	0.475397	#BCB7FF	0.558782	0.0354597	#645473	-0.106208	0.87164	#583B00	3.89878	0.0756087	#0000DD	-0.098043	0.027258	#C004B9
BM1_TAGGAGGCATAT	0.140736	0.674385	#A2766A	0.755982	0.726618	#D70000	-0.449359	0.109596	#15E18D	0.00645492	0.709779	#8C3CFF	-0.386706	0.587958	#E7A500	-0.109931	0.475571	#005759	0.488235	0.739108	#FF7FD1	0.847876	0.613624	#6C004F	-0.143914	0.319915	#028800	-0.00437239	0.245924	#00ACC7	-0.0333333	0.470528	#BCB7FF	-0.00610018	0.0253828	#645473	0.0991789	0.894131	#583B00	1.14273	0.0602353	#0000DD	-0.433831	0.0251585	#C004B9
BM1_CTACAACTTTGA	0.155989	0.675738	#A2766A	-0.202456	0.671379	#D70000	-0.174497	0.112284	#15E18D	-0.0402685	0.706255	#8C3CFF	-0.0712793	0.609411	#E7A500	0.0198396	0.484857	#005759	-0.0393819	0.70068	#FF7FD1	-0.0151515	0.581786	#6C004F	-0.00851156	0.34296	#028800	-0.0385389	0.243324	#00ACC7	-0.08	0.46694	#BCB7FF	-0.0679898	0.0242787	#645473	-0.0539824	0.877359	#583B00	20.8328	0.170068	#0000DD	0.68262	0.032139	#C004B9
BM1_CTACTAGCGTAG	0.248318	0.683922	#A2766A	-0.536524	0.652125	#D70000	-0.291641	0.111138	#15E18D	-0.00599895	0.70884	#8C3CFF	0.144231	0.624069	#E7A500	-0.385561	0.455847	#005759	-0.349153	0.678118	#FF7FD1	-0.351835	0.569365	#6C004F	-0.0292111	0.339437	#028800	-0.191108	0.231717	#00ACC7	-0.13	0.463096	#BCB7FF	0.0664433	0.0266769	#645473	-0.0467475	0.878151	#583B00	1.76984	0.0637334	#0000DD	-0.42298	0.0252263	#C004B9
BM1_AAGGTTCCATAA	0.22463	0.681822	#A2766A	-0.20403	0.671288	#D70000	-0.174497	0.112284	#15E18D	-0.0500933	0.705514	#8C3CFF	-0.0528846	0.610662	#E7A500	-0.144888	0.473069	#005759	-0.0609172	0.699111	#FF7FD1	-0.19362	0.575202	#6C004F	-0.00657043	0.34329	#028800	-0.0756462	0.240501	#00ACC7	-0.19	0.458483	#BCB7FF	0.0726151	0.026787	#645473	-0.0401446	0.878874	#583B00	-0.258652	0.0524183	#0000DD	0.198217	0.0291103	#C004B9
BM1_ATAAACTGACTG	0.141812	0.674481	#A2766A	-0.168766	0.673321	#D70000	0.0710799	0.114685	#15E18D	0.0292823	0.711501	#8C3CFF	-0.0512124	0.610776	#E7A500	0.138109	0.49332	#005759	-0.155932	0.692191	#FF7FD1	-0.236181	0.573632	#6C004F	-0.00597633	0.343391	#028800	-0.0136589	0.245217	#00ACC7	0.16	0.485392	#BCB7FF	0.0749492	0.0268286	#645473	-0.0073024	0.882471	#583B00	-0.202186	0.0527333	#0000DD	-0.0515404	0.0275487	#C004B9
BM1_ATGTTTTCATTA	0.133423	0.673737	#A2766A	-0.193955	0.671869	#D70000	-0.228188	0.111759	#15E18D	0.0285271	0.711444	#8C3CFF	0.231187	0.629983	#E7A500	-0.176319	0.47082	#005759	-0.0778664	0.697877	#FF7FD1	-0.299376	0.571301	#6C004F	-0.0162937	0.341635	#028800	-0.176405	0.232836	#00ACC7	-0.113333	0.464377	#BCB7FF	-0.0128018	0.0252632	#645473	0.0292096	0.886469	#583B00	0.0147021	0.0539431	#0000DD	0.152877	0.0288268	#C004B9
BM1_CCGAGGATGTGN	0.578869	0.713222	#A2766A	-0.0790302	0.678492	#D70000	-0.184564	0.112185	#15E18D	-0.04247	0.706089	#8C3CFF	-0.0104515	0.613548	#E7A500	-0.295492	0.462292	#005759	-0.110668	0.695488	#FF7FD1	-0.368509	0.56875	#6C004F	-0.0302022	0.339268	#028800	-0.140884	0.235538	#00ACC7	-0.0533333	0.46899	#BCB7FF	0.188748	0.0288587	#645473	-0.00666712	0.88254	#583B00	-0.320583	0.0520728	#0000DD	-0.224181	0.0264693	#C004B9
BM1_GGTAGGAAAATN	0.45092	0.701881	#A2766A	-0.214106	0.670707	#D70000	-0.248322	0.111562	#15E18D	-0.0317403	0.706898	#8C3CFF	0.38796	0.640645	#E7A500	-0.153248	0.472471	#005759	-0.112363	0.695364	#FF7FD1	-0.22377	0.57409	#6C004F	-0.05149	0.335645	#028800	-0.143321	0.235352	#00ACC7	0.04	0.476166	#BCB7FF	0.101985	0.0273109	#645473	-0.0389214	0.879008	#583B00	-0.264117	0.0523878	#0000DD	-0.0627785	0.0274784	#C004B9
BM1_TGGGTGTTCCAT	0.270794	0.685914	#A2766A	-0.12437	0.675879	#D70000	-0.066809	0.113337	#15E18D	-0.0134086	0.708281	#8C3CFF	0.675376	0.660193	#E7A500	-0.235906	0.466556	#005759	0.0352941	0.706119	#FF7FD1	-0.307979	0.570983	#6C004F	-0.0119174	0.34238	#028800	-0.0440334	0.242906	#00ACC7	0.153333	0.48488	#BCB7FF	-0.0301286	0.0249541	#645473	-0.021647	0.8809	#583B00	-0.204007	0.0527231	#0000DD	-0.259446	0.0262488	#C004B9
BM1_GTAATAATCTCN	0.528129	0.708725	#A2766A	-0.423174	0.658658	#D70000	-0.432886	0.109757	#15E18D	-0.0343265	0.706703	#8C3CFF	-0.253554	0.597015	#E7A500	-0.280759	0.463346	#005759	-0.138784	0.69344	#FF7FD1	-0.559236	0.561714	#6C004F	-0.0637514	0.333558	#028800	-0.0737889	0.240642	#00ACC7	-0.293333	0.450538	#BCB7FF	0.232609	0.0296411	#645473	0.0515291	0.888913	#583B00	-0.376659	0.05176	#0000DD	-0.284441	0.0260925	#C004B9
BM1_TGATGGTCTTCT	0.941588	0.745374	#A2766A	-0.513854	0.653432	#D70000	-0.277913	0.111273	#15E18D	-0.0958406	0.702063	#8C3CFF	0.625836	0.656824	#E7A500	-0.401424	0.454712	#005759	-0.197507	0.689163	#FF7FD1	-0.763134	0.554192	#6C004F	-0.0386814	0.337825	#028800	-0.275499	0.225297	#00ACC7	0.0533333	0.477191	#BCB7FF	0.0398946	0.0262033	#645473	-0.0919778	0.873198	#583B00	-0.642597	0.0502766	#0000DD	-0.191048	0.0266765	#C004B9
BM1_GCCGACGCACCT	0.499058	0.706148	#A2766A	-0.133501	0.675353	#D70000	0.252898	0.116463	#15E18D	-0.0455834	0.705854	#8C3CFF	-0.0936455	0.60789	#E7A500	-0.196972	0.469342	#005759	-0.164407	0.691574	#FF7FD1	-0.339577	0.569818	#6C004F	-0.0113527	0.342476	#028800	-0.161856	0.233942	#00ACC7	-0.13	0.463096	#BCB7FF	0.0670877	0.0266884	#645473	-0.0318454	0.879783	#583B00	-0.298725	0.0521948	#0000DD	0.0304205	0.0280612	#C004B9
BM1_TTTAGTAACAGA	0.514581	0.707524	#A2766A	0.215365	0.69546	#D70000	-0.251678	0.111529	#15E18D	0.0294604	0.711515	#8C3CFF	0.359532	0.638712	#E7A500	0.0117727	0.48428	#005759	0.0591226	0.707854	#FF7FD1	-0.455611	0.565537	#6C004F	-0.042149	0.337235	#028800	-0.0752206	0.240534	#00ACC7	0.126667	0.482829	#BCB7FF	0.202752	0.0291085	#645473	0.0190586	0.885358	#583B00	-0.413479	0.0515547	#0000DD	-0.171091	0.0268012	#C004B9
BM1_AGCGATGGTAGN	0.229699	0.682271	#A2766A	-0.161209	0.673756	#D70000	-0.154362	0.112481	#15E18D	-0.0768036	0.703499	#8C3CFF	0.239548	0.630552	#E7A500	-0.151169	0.47262	#005759	0.00697906	0.704056	#FF7FD1	-0.232374	0.573772	#6C004F	-0.0191054	0.341157	#028800	-0.0988237	0.238738	#00ACC7	-0.0466667	0.469503	#BCB7FF	0.0770398	0.0268659	#645473	-0.0227419	0.88078	#583B00	-0.273224	0.052337	#0000DD	-0.153652	0.0269103	#C004B9
BM1_GGTCACTCGGTT	0.258681	0.68484	#A2766A	-0.0865869	0.678057	#D70000	-0.221477	0.111824	#15E18D	-0.0606877	0.704715	#8C3CFF	1.037	0.684788	#E7A500	-0.191594	0.469727	#005759	0.117846	0.712131	#FF7FD1	-0.345059	0.569615	#6C004F	-0.00188231	0.344088	#028800	-0.0403575	0.243186	#00ACC7	-0.11	0.464634	#BCB7FF	-0.0204199	0.0251273	#645473	-0.0506336	0.877726	#583B00	-0.152615	0.0530098	#0000DD	-0.0426274	0.0276044	#C004B9
BM1_GGATTGAATTGT	0.129385	0.673379	#A2766A	-0.201511	0.671433	#D70000	-0.16443	0.112382	#15E18D	-0.0403825	0.706246	#8C3CFF	0.266931	0.632414	#E7A500	-0.161631	0.471871	#005759	-0.00319043	0.703316	#FF7FD1	-0.381681	0.568264	#6C004F	-0.0633691	0.333623	#028800	-0.121421	0.237019	#00ACC7	0.106667	0.481292	#BCB7FF	0.128405	0.0277822	#645473	-0.0280066	0.880204	#583B00	-0.344262	0.0519407	#0000DD	-0.191436	0.026674	#C004B9
BM1_CTAGCATCTTTC	0.538493	0.709643	#A2766A	-0.345088	0.663158	#D70000	-0.305369	0.111004	#15E18D	-0.0438237	0.705987	#8C3CFF	1.06166	0.686466	#E7A500	-0.0843521	0.477401	#005759	0.0331007	0.705959	#FF7FD1	-0.416629	0.566975	#6C004F	-0.0115791	0.342438	#028800	-0.0497214	0.242473	#00ACC7	-0.243333	0.454382	#BCB7FF	-0.144314	0.0229172	#645473	-0.0234278	0.880705	#583B00	-0.393443	0.0516664	#0000DD	-0.328618	0.0258163	#C004B9
BM1_ATACTACTTCCN	0.317586	0.690062	#A2766A	-0.196474	0.671724	#D70000	-0.194631	0.112087	#15E18D	-0.0254635	0.707372	#8C3CFF	0.731187	0.663989	#E7A500	0.0641509	0.488028	#005759	0.0505484	0.70723	#FF7FD1	-0.163697	0.576306	#6C004F	-0.0137938	0.342061	#028800	-0.0950704	0.239023	#00ACC7	-0.186667	0.458739	#BCB7FF	-0.0653979	0.024325	#645473	-0.0141452	0.881722	#583B00	-0.0684361	0.0534793	#0000DD	-0.167409	0.0268243	#C004B9
BM2_CGGCCCCGTCCA	0.0154778	0.663282	#A2766A	0.323678	0.701702	#D70000	-0.858755	0.105592	#15E18D	-0.0203978	0.707754	#8C3CFF	-0.254181	0.596972	#E7A500	-0.772252	0.428176	#005759	-0.60987	0.659129	#FF7FD1	-2.11017	0.504498	#6C004F	0.025967	0.348828	#028800	-0.629547	0.198361	#00ACC7	0.0566667	0.477447	#BCB7FF	0.230575	0.0296048	#645473	-0.122347	0.869873	#583B00	-1.88837	0.0433276	#0000DD	-1.06278	0.0212261	#C004B9
BM2_CGGTGAGCATCC	-0.18201	0.645777	#A2766A	0.314232	0.701158	#D70000	-0.0558267	0.113444	#15E18D	0.0509697	0.713137	#8C3CFF	-0.264214	0.596289	#E7A500	-0.350808	0.458334	#005759	-0.0702891	0.698429	#FF7FD1	-0.845211	0.551164	#6C004F	-0.0238347	0.340352	#028800	-0.35339	0.219371	#00ACC7	0.46	0.508457	#BCB7FF	0.121016	0.0276504	#645473	-0.0721116	0.875374	#583B00	-0.799245	0.0494028	#0000DD	-0.438287	0.0251306	#C004B9
BM2_GTAGCTGATGCG	-0.12786	0.650577	#A2766A	-0.0891058	0.677912	#D70000	-0.177852	0.112251	#15E18D	0.028698	0.711457	#8C3CFF	0.13796	0.623642	#E7A500	-0.201763	0.468999	#005759	-0.0467597	0.700142	#FF7FD1	-0.520938	0.563127	#6C004F	-0.0176702	0.341401	#028800	-0.0666306	0.241187	#00ACC7	0.0733333	0.478729	#BCB7FF	-0.00665865	0.0253728	#645473	0.0464434	0.888356	#583B00	-0.360656	0.0518493	#0000DD	-0.20403	0.0265953	#C004B9
BM2_TATGCCTAGCGN	-0.151054	0.648521	#A2766A	0.200252	0.694589	#D70000	0.229713	0.116237	#15E18D	0.0730062	0.714799	#8C3CFF	-0.135452	0.605047	#E7A500	0.0156818	0.48456	#005759	-0.219741	0.687544	#FF7FD1	-0.464748	0.5652	#6C004F	0.0139614	0.346785	#028800	-0.0878734	0.239571	#00ACC7	0.403333	0.5041	#BCB7FF	0.0102958	0.0256753	#645473	0.0209746	0.885567	#583B00	-0.500911	0.051067	#0000DD	-0.220306	0.0264935	#C004B9
BM2_CCCTAGTCCATN	-0.172409	0.646628	#A2766A	-0.436083	0.657914	#D70000	0.0161684	0.114148	#15E18D	0.130352	0.719125	#8C3CFF	-0.459866	0.582983	#E7A500	-0.676805	0.435006	#005759	-0.189831	0.689722	#FF7FD1	-1.48127	0.527699	#6C004F	0.0291023	0.349361	#028800	-0.399087	0.215894	#00ACC7	0.916667	0.543567	#BCB7FF	0.280981	0.030504	#645473	0.0872166	0.892821	#583B00	-0.993625	0.0483186	#0000DD	-0.35962	0.0256225	#C004B9
BM2_AATGTTGGGCCC	-0.0510543	0.657385	#A2766A	-0.16971	0.673266	#D70000	0.0350824	0.114333	#15E18D	0.0712321	0.714666	#8C3CFF	-0.183946	0.601749	#E7A500	-0.312507	0.461075	#005759	-0.198106	0.689119	#FF7FD1	-0.689204	0.556919	#6C004F	0.0338698	0.350173	#028800	-0.279562	0.224987	#00ACC7	-0.286667	0.451051	#BCB7FF	0.068176	0.0267078	#645473	0.0592809	0.889762	#583B00	-0.230419	0.0525758	#0000DD	-0.304786	0.0259653	#C004B9
BM2_ACCCAGCTAGTT	-0.302647	0.635083	#A2766A	-0.0201511	0.681886	#D70000	-0.488408	0.109214	#15E18D	0.01395	0.710345	#8C3CFF	-0.419523	0.585726	#E7A500	-0.630324	0.438332	#005759	-0.412363	0.673514	#FF7FD1	-1.84475	0.51429	#6C004F	-0.0191054	0.341157	#028800	-0.492958	0.208752	#00ACC7	0.666667	0.524346	#BCB7FF	0.136681	0.0279299	#645473	0.0455175	0.888255	#583B00	-1.04684	0.0480217	#0000DD	-1.16121	0.0206107	#C004B9
BM2_CGCGTCGCGTTT	-0.0214446	0.66001	#A2766A	0.530856	0.713643	#D70000	-0.0631483	0.113373	#15E18D	0.0248365	0.711166	#8C3CFF	-0.220736	0.599247	#E7A500	-0.185855	0.470138	#005759	0.00648056	0.70402	#FF7FD1	-0.59799	0.560284	#6C004F	-0.0105145	0.342619	#028800	-0.117822	0.237292	#00ACC7	0.46	0.508457	#BCB7FF	0.168213	0.0284923	#645473	-0.0478086	0.878035	#583B00	-0.502732	0.0510568	#0000DD	-0.282116	0.0261071	#C004B9
BM2_CGGATTCACCGT	0.227725	0.682096	#A2766A	-0.27204	0.667368	#D70000	0.11867	0.115151	#15E18D	0.079796	0.715312	#8C3CFF	-0.0438963	0.611274	#E7A500	0.0741159	0.488741	#005759	0.0896311	0.710076	#FF7FD1	-0.621441	0.559419	#6C004F	-0.0157673	0.341725	#028800	-0.183292	0.232312	#00ACC7	0.756667	0.531266	#BCB7FF	0.195134	0.0289726	#645473	0.02285	0.885773	#583B00	-0.57377	0.0506605	#0000DD	-0.202674	0.0266038	#C004B9
BM2_GACCAAATAGTT	0.0438762	0.6658	#A2766A	-0.16971	0.673266	#D70000	0.108603	0.115052	#15E18D	0.101768	0.716969	#8C3CFF	-0.200669	0.600611	#E7A500	-0.109796	0.47558	#005759	-0.178963	0.690514	#FF7FD1	-0.530988	0.562756	#6C004F	0.00974095	0.346066	#028800	-0.191959	0.231652	#00ACC7	-0.25	0.45387	#BCB7FF	-0.0480855	0.0246338	#645473	0.0443821	0.888131	#583B00	-0.355842	0.0518762	#0000DD	0.012982	0.0279521	#C004B9
BM2_TACATCAGAGGG	0.0536115	0.666663	#A2766A	-0.12437	0.675879	#D70000	-0.218121	0.111857	#15E18D	-0.00681115	0.708779	#8C3CFF	-0.155518	0.603682	#E7A500	-0.025692	0.481599	#005759	-0.120339	0.694783	#FF7FD1	-0.247906	0.573199	#6C004F	-0.0142938	0.341976	#028800	-0.0596657	0.241717	#00ACC7	0.243333	0.491799	#BCB7FF	0.0878512	0.0270588	#645473	0.0371946	0.887344	#583B00	-0.198543	0.0527536	#0000DD	-0.177485	0.0267613	#C004B9
BM2_TCACGGTCGGCN	0.0715119	0.668249	#A2766A	-0.246851	0.66882	#D70000	-0.399329	0.110085	#15E18D	0.0251998	0.711193	#8C3CFF	-0.215719	0.599588	#E7A500	-0.429307	0.452717	#005759	-0.0878365	0.697151	#FF7FD1	-0.783463	0.553442	#6C004F	-0.0490577	0.336059	#028800	-0.277705	0.225129	#00ACC7	0.283333	0.494874	#BCB7FF	-0.0221525	0.0250964	#645473	0.033241	0.886911	#583B00	-0.68267	0.0500531	#0000DD	-0.162372	0.0268558	#C004B9
BM2_TGAAGATTGGCC	-0.165859	0.647209	#A2766A	-0.107683	0.676841	#D70000	0.152532	0.115482	#15E18D	-0.0624617	0.704581	#8C3CFF	0.0175585	0.615454	#E7A500	-0.440086	0.451945	#005759	-0.0924227	0.696817	#FF7FD1	-1.03685	0.544094	#6C004F	-0.093289	0.328531	#028800	-0.378037	0.217495	#00ACC7	-0.156667	0.461046	#BCB7FF	-0.0376464	0.02482	#645473	-0.0275808	0.88025	#583B00	-0.868852	0.0490145	#0000DD	-0.38539	0.0254614	#C004B9
BM2_ACTCTTCCAAAG	-0.195783	0.644556	#A2766A	-0.435768	0.657932	#D70000	-0.11989	0.112818	#15E18D	0.00679691	0.709805	#8C3CFF	-0.0192308	0.612951	#E7A500	-0.357112	0.457883	#005759	-0.14666	0.692866	#FF7FD1	-0.748058	0.554748	#6C004F	-0.0402461	0.337559	#028800	-0.17033	0.233298	#00ACC7	0.443333	0.507176	#BCB7FF	0.139445	0.0279792	#645473	-0.0158213	0.881538	#583B00	-0.746812	0.0496953	#0000DD	-0.386553	0.0254541	#C004B9
BM2_ATAGCTGTTAAT	-0.0520861	0.657294	#A2766A	-0.259446	0.668094	#D70000	-0.133923	0.112681	#15E18D	0.00949714	0.710009	#8C3CFF	-0.190635	0.601294	#E7A500	-0.23351	0.466728	#005759	-0.157527	0.692075	#FF7FD1	-0.525963	0.562942	#6C004F	-0.0493988	0.336001	#028800	-0.08679	0.239653	#00ACC7	-0.18	0.459252	#BCB7FF	0.0644958	0.0266421	#645473	-0.0349373	0.879445	#583B00	-0.305621	0.0521563	#0000DD	0.258865	0.0294895	#C004B9
BM2_CTGGTTGTGTAT	-0.3952	0.62688	#A2766A	0.926952	0.736472	#D70000	-0.767236	0.106487	#15E18D	0.0411448	0.712396	#8C3CFF	-0.666597	0.568922	#E7A500	-1.06485	0.407238	#005759	-0.504985	0.666768	#FF7FD1	-1.87513	0.513169	#6C004F	0.0359639	0.350529	#028800	-0.422613	0.214104	#00ACC7	-0.186667	0.458739	#BCB7FF	0.0661282	0.0266713	#645473	0.0359612	0.887209	#583B00	-1.23627	0.046965	#0000DD	-0.748886	0.0231886	#C004B9
BM2_GATACGGGCTTC	-0.418484	0.624816	#A2766A	0.354849	0.703499	#D70000	-0.0268456	0.113728	#15E18D	0.127082	0.718879	#8C3CFF	-0.602007	0.573315	#E7A500	-0.609694	0.439808	#005759	-0.384746	0.675526	#FF7FD1	-1.63918	0.521874	#6C004F	-0.0891567	0.329235	#028800	-0.401834	0.215685	#00ACC7	0.446667	0.507432	#BCB7FF	0.0302431	0.0260311	#645473	0.229071	0.908355	#583B00	-0.898517	0.0488491	#0000DD	0.336756	0.0299765	#C004B9
BM2_TGAAGATGGCCN	0.000403769	0.661946	#A2766A	-0.18136	0.672595	#D70000	-0.127212	0.112746	#15E18D	0.0285057	0.711443	#8C3CFF	-0.0595736	0.610208	#E7A500	-0.079878	0.477721	#005759	0.0691924	0.708587	#FF7FD1	-0.487437	0.564363	#6C004F	-0.00184996	0.344094	#028800	-0.161585	0.233963	#00ACC7	0.196667	0.488211	#BCB7FF	0.0393075	0.0261928	#645473	0.0453249	0.888234	#583B00	-0.469945	0.0512397	#0000DD	-0.109475	0.0271865	#C004B9
BM2_TTCTCGACGTGG	-0.198789	0.64429	#A2766A	0.789043	0.728523	#D70000	-0.19036	0.112129	#15E18D	0.0544607	0.713401	#8C3CFF	-0.240803	0.597882	#E7A500	-0.332844	0.459619	#005759	0.00159521	0.703664	#FF7FD1	-0.917923	0.548482	#6C004F	0.0163614	0.347193	#028800	-0.227751	0.228929	#00ACC7	0.533333	0.514095	#BCB7FF	0.162414	0.0283889	#645473	0.057348	0.889551	#583B00	-0.398777	0.0516367	#0000DD	0.231351	0.0293174	#C004B9
BM2_TTCTGACGAACT	-0.256348	0.639187	#A2766A	-0.247796	0.668766	#D70000	-0.365467	0.110416	#15E18D	-0.0598185	0.70478	#8C3CFF	-0.27592	0.595493	#E7A500	-0.450571	0.451195	#005759	-0.306082	0.681255	#FF7FD1	-0.735115	0.555226	#6C004F	-0.0686925	0.332717	#028800	-0.275538	0.225294	#00ACC7	-0.226667	0.455664	#BCB7FF	-0.0886531	0.0239101	#645473	-0.026584	0.880359	#583B00	-0.556596	0.0507563	#0000DD	-0.136989	0.0270145	#C004B9
BM2_CGGAGACAACTG	-0.272095	0.637792	#A2766A	0.125315	0.69027	#D70000	-0.391702	0.11016	#15E18D	0.0123897	0.710227	#8C3CFF	-0.464883	0.582641	#E7A500	-0.65109	0.436846	#005759	-0.504287	0.666819	#FF7FD1	-1.3513	0.532494	#6C004F	-0.0820187	0.330449	#028800	-0.439057	0.212853	#00ACC7	-0.03	0.470784	#BCB7FF	0.31466	0.0311048	#645473	-0.069949	0.875611	#583B00	-0.97515	0.0484216	#0000DD	-0.28541	0.0260865	#C004B9
BM2_CTACGTTTCGCT	-0.0840736	0.654458	#A2766A	0.0761965	0.687439	#D70000	-0.100366	0.113009	#15E18D	0.0360934	0.712015	#8C3CFF	-0.0980351	0.607592	#E7A500	0.0722404	0.488607	#005759	-0.0190429	0.702161	#FF7FD1	-0.288107	0.571716	#6C004F	-0.0118556	0.342391	#028800	-0.0173348	0.244937	#00ACC7	-0.0633333	0.468221	#BCB7FF	0.038076	0.0261708	#645473	-0.0160207	0.881516	#583B00	-0.185402	0.0528269	#0000DD	0.0695602	0.0283059	#C004B9
BM2_AACGTACGTTGN	-0.238852	0.640738	#A2766A	0.579345	0.716437	#D70000	-0.439597	0.109691	#15E18D	0.0234971	0.711065	#8C3CFF	-0.26087	0.596517	#E7A500	-0.31671	0.460774	#005759	0.100499	0.710868	#FF7FD1	-0.887772	0.549594	#6C004F	0.0458725	0.352216	#028800	-0.156361	0.23436	#00ACC7	0.21	0.489236	#BCB7FF	0.0888106	0.0270759	#645473	0.0343595	0.887033	#583B00	-0.635701	0.0503151	#0000DD	0.212362	0.0291987	#C004B9
BM2_AATAAGTGAGTA	-0.228712	0.641637	#A2766A	0.521411	0.713098	#D70000	-0.375229	0.110321	#15E18D	-0.0150544	0.708157	#8C3CFF	-0.374582	0.588783	#E7A500	-0.258886	0.464912	#005759	0.0259222	0.705436	#FF7FD1	-0.832267	0.551642	#6C004F	-0.0370315	0.338106	#028800	-0.200085	0.231034	#00ACC7	-0.316667	0.448744	#BCB7FF	0.0537847	0.0264511	#645473	0.047028	0.88842	#583B00	-0.454593	0.0513253	#0000DD	1.43325	0.0368322	#C004B9
BM2_AGAGACCATGGG	-0.219381	0.642464	#A2766A	-0.23772	0.669346	#D70000	0.233374	0.116272	#15E18D	0.069223	0.714514	#8C3CFF	-0.244147	0.597654	#E7A500	-0.464354	0.450209	#005759	-0.0804586	0.697688	#FF7FD1	-1.14238	0.540201	#6C004F	0.0166761	0.347247	#028800	-0.0968116	0.238891	#00ACC7	0.11	0.481548	#BCB7FF	0.105765	0.0273783	#645473	0.111232	0.895451	#583B00	-0.630237	0.0503456	#0000DD	6.47336	0.0683448	#C004B9
BM2_AGCGCGGCGTCN	-0.367026	0.629377	#A2766A	0.0698992	0.687076	#D70000	-0.00793167	0.113913	#15E18D	0.130481	0.719135	#8C3CFF	-0.41806	0.585826	#E7A500	-0.468761	0.449893	#005759	-0.294417	0.682105	#FF7FD1	-1.31156	0.53396	#6C004F	0.0127262	0.346574	#028800	-0.0517722	0.242317	#00ACC7	0.99	0.549206	#BCB7FF	0.163502	0.0284083	#645473	0.215994	0.906923	#583B00	-0.760994	0.0496162	#0000DD	1.24937	0.0356825	#C004B9
BM2_AGCGGCTACTGT	-0.13459	0.64998	#A2766A	-0.0538413	0.679944	#D70000	-0.241611	0.111628	#15E18D	-0.00779435	0.708705	#8C3CFF	-0.128763	0.605502	#E7A500	0.0276127	0.485413	#005759	0.142772	0.713946	#FF7FD1	-0.336683	0.569924	#6C004F	-0.0010088	0.344237	#028800	-0.0455812	0.242788	#00ACC7	-0.0366667	0.470272	#BCB7FF	-0.0191884	0.0251493	#645473	-0.0276924	0.880238	#583B00	-0.110721	0.0532435	#0000DD	0.0393335	0.0281169	#C004B9
BM2_ATAGCTGTAATN	-0.251817	0.639589	#A2766A	-1.07588	0.621039	#D70000	-1.70561	0.0973109	#15E18D	0.16745	0.721924	#8C3CFF	-1.56459	0.507848	#E7A500	-2.3156	0.317735	#005759	-1.1321	0.621093	#FF7FD1	-4.74471	0.407307	#6C004F	0.110653	0.363241	#028800	-0.8371	0.18257	#00ACC7	1.42	0.582266	#BCB7FF	0.306484	0.0309589	#645473	0.0518163	0.888945	#583B00	-3.56349	0.0339837	#0000DD	2.95292	0.0463337	#C004B9
BM2_ATGGTGTCTGGA	-0.937909	0.578773	#A2766A	0.369962	0.70437	#D70000	-0.997254	0.104238	#15E18D	0.117785	0.718177	#8C3CFF	-1.19774	0.532798	#E7A500	-1.35958	0.386147	#005759	-0.679661	0.654046	#FF7FD1	-3.33935	0.459153	#6C004F	0.102424	0.36184	#028800	-0.6487	0.196904	#00ACC7	1.81333	0.612506	#BCB7FF	0.428344	0.0331328	#645473	0.137458	0.898323	#583B00	-1.74616	0.0441209	#0000DD	6.85759	0.0707471	#C004B9
BM2_ATTGAGTTTTGC	-0.419919	0.624688	#A2766A	-0.0887909	0.67793	#D70000	-0.209579	0.111941	#15E18D	0.115091	0.717974	#8C3CFF	-0.4699	0.5823	#E7A500	-0.509208	0.446999	#005759	-0.328415	0.679629	#FF7FD1	-1.23595	0.536749	#6C004F	0.0169143	0.347287	#028800	0.00530104	0.24666	#00ACC7	2.12	0.636084	#BCB7FF	0.0887676	0.0270751	#645473	0.0733315	0.891301	#583B00	-0.429352	0.0514661	#0000DD	2.28115	0.0421335	#C004B9
BM2_CCGTCATCATAG	-0.517362	0.616051	#A2766A	0.116499	0.689762	#D70000	-1.07291	0.103498	#15E18D	-0.0243093	0.707459	#8C3CFF	-0.701087	0.566577	#E7A500	-0.903672	0.418771	#005759	-0.620937	0.658323	#FF7FD1	-2.69948	0.482758	#6C004F	-0.0680366	0.332829	#028800	-0.697957	0.193156	#00ACC7	1.05	0.553819	#BCB7FF	0.355901	0.0318405	#645473	-0.00840064	0.882351	#583B00	-2.11176	0.0420815	#0000DD	11.347	0.0988168	#C004B9
BM2_GAGGGCTTGGGA	-0.161507	0.647594	#A2766A	0.130668	0.690578	#D70000	-0.275168	0.111299	#15E18D	-0.000192365	0.709278	#8C3CFF	-0.147157	0.604251	#E7A500	-0.162829	0.471785	#005759	-0.104985	0.695902	#FF7FD1	-0.708543	0.556206	#6C004F	-0.0263906	0.339917	#028800	-0.108497	0.238002	#00ACC7	0.516667	0.512814	#BCB7FF	0.0292265	0.026013	#645473	0.0232285	0.885814	#583B00	-0.349727	0.0519103	#0000DD	4.95873	0.0588748	#C004B9
BM2_GCGCCCCAACCG	-0.090489	0.653889	#A2766A	-0.186398	0.672304	#D70000	-0.201342	0.112021	#15E18D	-0.004973	0.708917	#8C3CFF	-0.150502	0.604023	#E7A500	-0.191007	0.469769	#005759	-0.167797	0.691327	#FF7FD1	-0.349855	0.569438	#6C004F	0.00877626	0.345902	#028800	0.00286333	0.246474	#00ACC7	0.276667	0.494362	#BCB7FF	0.113412	0.0275148	#645473	0.0194134	0.885396	#583B00	-0.225475	0.0526034	#0000DD	0.324356	0.029899	#C004B9
BM2_GCTCAACGCTGG	-1.11216	0.563327	#A2766A	1.54565	0.77213	#D70000	-0.817877	0.105992	#15E18D	0.113189	0.717831	#8C3CFF	-1.64883	0.502118	#E7A500	-1.98649	0.341286	#005759	-0.271486	0.683775	#FF7FD1	-4.63705	0.411279	#6C004F	0.157799	0.371265	#028800	-0.94343	0.174481	#00ACC7	3.00333	0.703998	#BCB7FF	0.824512	0.0402	#645473	0.0297604	0.88653	#583B00	-2.87952	0.0377989	#0000DD	4.7826	0.0577735	#C004B9
BM2_TAGAGGCAGGCN	-0.0608793	0.656514	#A2766A	-0.0689547	0.679073	#D70000	-0.177852	0.112251	#15E18D	0.0113709	0.71015	#8C3CFF	-0.147157	0.604251	#E7A500	-0.151757	0.472578	#005759	-0.10329	0.696025	#FF7FD1	-0.495812	0.564054	#6C004F	-0.00563516	0.343449	#028800	-0.059627	0.24172	#00ACC7	-0.05	0.469247	#BCB7FF	0.0498754	0.0263813	#645473	-0.0478965	0.878026	#583B00	-0.338798	0.0519712	#0000DD	0.870374	0.0333129	#C004B9
BM2_TCAATCCGGTGN	-0.0756842	0.655202	#A2766A	-0.153652	0.674192	#D70000	-0.171141	0.112317	#15E18D	-0.0604241	0.704735	#8C3CFF	-0.138796	0.604819	#E7A500	-0.0990848	0.476347	#005759	-0.0609172	0.699111	#FF7FD1	-0.343384	0.569677	#6C004F	-0.00650867	0.343301	#028800	-0.100874	0.238582	#00ACC7	0.193333	0.487955	#BCB7FF	0.0431165	0.0262608	#645473	-0.0146521	0.881666	#583B00	-0.236794	0.0525402	#0000DD	1.67235	0.0383271	#C004B9
BM2_TCATTACCCGCC	-1.27573	0.548828	#A2766A	1.39232	0.763293	#D70000	-1.57352	0.0986026	#15E18D	0.0723721	0.714752	#8C3CFF	-1.67726	0.500185	#E7A500	-2.48392	0.30569	#005759	-1.04506	0.627433	#FF7FD1	-4.4499	0.418183	#6C004F	-0.0119703	0.342371	#028800	-1.18407	0.156174	#00ACC7	2.41667	0.658893	#BCB7FF	0.0309735	0.0260441	#645473	-0.00341973	0.882896	#583B00	-3.39214	0.0349395	#0000DD	5.57566	0.0627321	#C004B9
BM2_TGGCTCGCCAGC	-0.56559	0.611776	#A2766A	0.400189	0.706112	#D70000	-0.709884	0.107048	#15E18D	0.0647701	0.714178	#8C3CFF	-0.598035	0.573585	#E7A500	-1.03525	0.409356	#005759	-0.698504	0.652674	#FF7FD1	-2.42668	0.492822	#6C004F	-0.185622	0.312817	#028800	-0.404117	0.215511	#00ACC7	-0.116667	0.464121	#BCB7FF	-0.36425	0.0189938	#645473	0.143223	0.898954	#583B00	-1.48413	0.0455825	#0000DD	7.40864	0.0741925	#C004B9
BM2_TGTGTTCTACCN	-0.274697	0.637561	#A2766A	-0.549433	0.651381	#D70000	-0.605857	0.108066	#15E18D	0.138382	0.719731	#8C3CFF	-0.452968	0.583452	#E7A500	-0.628607	0.438455	#005759	-0.0618146	0.699046	#FF7FD1	-1.64154	0.521787	#6C004F	-0.00891744	0.342891	#028800	-0.20527	0.230639	#00ACC7	1.33667	0.575859	#BCB7FF	0.113211	0.0275112	#645473	0.0263373	0.886155	#583B00	-1.39123	0.0461007	#0000DD	0.97733	0.0339816	#C004B9
BM2_ACTCTAAGACAA	-0.61974	0.606976	#A2766A	0.384131	0.705186	#D70000	-0.734289	0.10681	#15E18D	-0.0459183	0.705829	#8C3CFF	-0.638796	0.570813	#E7A500	-0.705841	0.432928	#005759	-0.175972	0.690731	#FF7FD1	-1.90841	0.511942	#6C004F	0.0399402	0.351206	#028800	-0.373394	0.217849	#00ACC7	0.246667	0.492055	#BCB7FF	-0.228699	0.0214119	#645473	-0.0214138	0.880926	#583B00	-1.47606	0.0456275	#0000DD	6.15404	0.0663483	#C004B9
BM2_GAAGAGTACGCT	-0.373127	0.628836	#A2766A	-0.349496	0.662904	#D70000	-0.385296	0.110222	#15E18D	0.0207042	0.710854	#8C3CFF	-0.335493	0.591442	#E7A500	-0.520574	0.446186	#005759	-0.336491	0.67904	#FF7FD1	-1.28476	0.534949	#6C004F	-0.0221554	0.340638	#028800	-0.146688	0.235096	#00ACC7	1.32	0.574577	#BCB7FF	0.0547441	0.0264682	#645473	-0.0124016	0.881913	#583B00	-0.81746	0.0493012	#0000DD	0.901182	0.0335055	#C004B9
BM2_AGTTTGAGGGGN	-0.186048	0.645419	#A2766A	-0.0103904	0.682448	#D70000	-0.160464	0.112421	#15E18D	0.00262187	0.70949	#8C3CFF	-0.247492	0.597427	#E7A500	-0.339487	0.459144	#005759	-0.0958126	0.69657	#FF7FD1	-0.763819	0.554167	#6C004F	-0.0499341	0.33591	#028800	-0.140574	0.235561	#00ACC7	0.113333	0.481804	#BCB7FF	0.0204915	0.0258572	#645473	-0.00208833	0.883042	#583B00	-0.469555	0.0512419	#0000DD	0.666344	0.0320372	#C004B9
BM2_GCTTATAATTGT	0.00919695	0.662726	#A2766A	-0.0991814	0.677331	#D70000	-0.251678	0.111529	#15E18D	0.070598	0.714618	#8C3CFF	-0.155518	0.603682	#E7A500	-0.144571	0.473092	#005759	-0.0269192	0.701587	#FF7FD1	-0.194838	0.575157	#6C004F	0.0184319	0.347545	#028800	-0.113256	0.23764	#00ACC7	-0.226667	0.455664	#BCB7FF	0.0300856	0.0260283	#645473	0.0305613	0.886617	#583B00	-0.295082	0.0522151	#0000DD	1.07092	0.0345667	#C004B9
BM2_ACAGTTCTGTAN	-0.301391	0.635195	#A2766A	0.0472292	0.685769	#D70000	0.321843	0.117138	#15E18D	0.0300446	0.711559	#8C3CFF	-0.458194	0.583096	#E7A500	-0.604338	0.440191	#005759	-0.0834497	0.69747	#FF7FD1	-0.871707	0.550187	#6C004F	0.135009	0.367386	#028800	-0.390265	0.216565	#00ACC7	0.15	0.484623	#BCB7FF	0.360999	0.0319314	#645473	-0.0324469	0.879717	#583B00	-0.822795	0.0492715	#0000DD	-0.553962	0.0244074	#C004B9
BM2_ACTCGCGTATGN	-0.405428	0.625973	#A2766A	0.850756	0.73208	#D70000	0.194326	0.115891	#15E18D	0.0520384	0.713218	#8C3CFF	-0.18311	0.601806	#E7A500	-0.523421	0.445982	#005759	-0.421037	0.672883	#FF7FD1	-0.810035	0.552462	#6C004F	-0.0761776	0.331444	#028800	-0.332688	0.220946	#00ACC7	-0.0666667	0.467965	#BCB7FF	0.209826	0.0292347	#645473	0.00433886	0.883746	#583B00	-1.36859	0.046227	#0000DD	-0.554931	0.0244013	#C004B9
BM2_CGGTAGTGTGGT	-0.416824	0.624963	#A2766A	-1.00094	0.625358	#D70000	-0.458511	0.109506	#15E18D	-0.0367916	0.706517	#8C3CFF	-0.458194	0.583096	#E7A500	-0.642504	0.43746	#005759	-0.729711	0.650401	#FF7FD1	-0.49429	0.56411	#6C004F	-0.0267935	0.339848	#028800	-0.592014	0.201216	#00ACC7	0.343333	0.499487	#BCB7FF	0.198757	0.0290372	#645473	-0.095009	0.872866	#583B00	-1.691	0.0444286	#0000DD	-0.965704	0.021833	#C004B9
BM2_GGATCATCTATC	-0.502826	0.617339	#A2766A	3.06077	0.859453	#D70000	-1.33954	0.100891	#15E18D	0.0658958	0.714263	#8C3CFF	-1.17308	0.534475	#E7A500	-1.72851	0.359747	#005759	-0.334497	0.679186	#FF7FD1	-3.76291	0.443527	#6C004F	0.0518664	0.353236	#028800	-1.33269	0.144866	#00ACC7	2.67333	0.678626	#BCB7FF	0.498353	0.0343817	#645473	0.102318	0.894475	#583B00	-3.62711	0.0336288	#0000DD	-0.496028	0.0247696	#C004B9
BM2_TAACCAATACCG	-0.255002	0.639307	#A2766A	-0.479534	0.65541	#D70000	-0.240696	0.111636	#15E18D	0.0811354	0.715413	#8C3CFF	-0.221781	0.599175	#E7A500	-0.0585245	0.479249	#005759	-0.195214	0.68933	#FF7FD1	-0.300898	0.571244	#6C004F	0.0747512	0.357131	#028800	-0.128347	0.236492	#00ACC7	-0.0866667	0.466427	#BCB7FF	0.116705	0.0275735	#645473	0.0450005	0.888198	#583B00	-0.422196	0.051506	#0000DD	0.100368	0.0284985	#C004B9
BM2_TGCTTCAGCAAG	-0.218977	0.6425	#A2766A	-0.37563	0.661398	#D70000	-0.150092	0.112523	#15E18D	-0.0328731	0.706813	#8C3CFF	-0.268604	0.595991	#E7A500	-0.133612	0.473876	#005759	-0.425823	0.672534	#FF7FD1	-0.45485	0.565565	#6C004F	-0.0243406	0.340266	#028800	-0.273023	0.225485	#00ACC7	2.69667	0.68042	#BCB7FF	0.0728299	0.0267908	#645473	0.00599128	0.883927	#583B00	-1.08119	0.0478301	#0000DD	-0.405154	0.0253378	#C004B9
BM2_TTCTCATGTTTG	-0.265366	0.638388	#A2766A	-0.145781	0.674645	#D70000	-0.61684	0.107958	#15E18D	0.179498	0.722832	#8C3CFF	-0.459239	0.583025	#E7A500	-0.234233	0.466676	#005759	0.324327	0.72717	#FF7FD1	-0.95485	0.547119	#6C004F	0.145505	0.369172	#028800	-0.29264	0.223992	#00ACC7	0.56	0.516146	#BCB7FF	0.0739038	0.02681	#645473	0.124026	0.896852	#583B00	-0.69568	0.0499805	#0000DD	-0.768068	0.0230687	#C004B9
BM2_CGAGACGTGGAA	-0.0310902	0.659155	#A2766A	0.296599	0.700142	#D70000	-0.203783	0.111997	#15E18D	0.0276365	0.711377	#8C3CFF	-0.342809	0.590944	#E7A500	-0.378036	0.456385	#005759	-0.269791	0.683898	#FF7FD1	-0.494746	0.564093	#6C004F	0.0553399	0.353827	#028800	-0.205657	0.23061	#00ACC7	0.446667	0.507432	#BCB7FF	0.0804479	0.0269267	#645473	-0.00720103	0.882482	#583B00	-0.912568	0.0487707	#0000DD	-0.521411	0.0246109	#C004B9
BM2_AAACCCATGGCG	-0.259892	0.638873	#A2766A	0.449622	0.708961	#D70000	-0.289811	0.111156	#15E18D	0.113075	0.717822	#8C3CFF	-0.569607	0.575519	#E7A500	-0.114631	0.475234	#005759	0.0472582	0.70699	#FF7FD1	-0.291305	0.571598	#6C004F	0.0731689	0.356861	#028800	-0.309511	0.222709	#00ACC7	-0.62	0.425423	#BCB7FF	-0.0911734	0.0238652	#645473	0.0604907	0.889895	#583B00	-0.795863	0.0494217	#0000DD	-0.849835	0.0225575	#C004B9
BM2_ACCTTCCTATGT	-0.375908	0.628589	#A2766A	0.363035	0.703971	#D70000	-0.744051	0.106714	#15E18D	0.0039898	0.709593	#8C3CFF	-1.18436	0.533708	#E7A500	0.64117	0.529319	#005759	0.806082	0.762257	#FF7FD1	0.824197	0.61275	#6C004F	0.0431755	0.351757	#028800	-0.695597	0.193336	#00ACC7	0.233333	0.49103	#BCB7FF	0.47759	0.0340113	#645473	-0.0180617	0.881293	#583B00	-2.66836	0.0389768	#0000DD	-1.84945	0.0163075	#C004B9
BM2_ACGCCTACGTAT	-0.160162	0.647714	#A2766A	0.115554	0.689707	#D70000	-0.187614	0.112156	#15E18D	0.0395631	0.712277	#8C3CFF	0.0303094	0.616321	#E7A500	0.26693	0.502539	#005759	0.267797	0.723052	#FF7FD1	0.340338	0.5949	#6C004F	0.0529723	0.353424	#028800	-0.0325027	0.243783	#00ACC7	-0.256667	0.453357	#BCB7FF	0.0335224	0.0260896	#645473	0.0821748	0.892269	#583B00	-0.0921155	0.0533472	#0000DD	0.0432087	0.0281411	#C004B9
BM2_AGCAATCGTCCG	-0.0056079	0.661413	#A2766A	-0.0421914	0.680616	#D70000	-0.204698	0.111989	#15E18D	-0.018866	0.707869	#8C3CFF	-0.153846	0.603796	#E7A500	0.177991	0.496174	#005759	0.057328	0.707723	#FF7FD1	0.645348	0.606152	#6C004F	-0.00613809	0.343364	#028800	0.0253444	0.248184	#00ACC7	0.51	0.512301	#BCB7FF	0.0179139	0.0258112	#645473	0.0239449	0.885893	#583B00	-0.300546	0.0521846	#0000DD	-0.120713	0.0271162	#C004B9
BM2_CACAGGCATAGN	0.233468	0.682605	#A2766A	0.373111	0.704551	#D70000	-0.554301	0.10857	#15E18D	0.232534	0.726833	#8C3CFF	-0.537625	0.577694	#E7A500	0.552118	0.522946	#005759	0.271087	0.723292	#FF7FD1	0.292523	0.593136	#6C004F	-0.164881	0.316347	#028800	-0.315934	0.22222	#00ACC7	0.383333	0.502563	#BCB7FF	0.259787	0.0301259	#645473	0.135799	0.898141	#583B00	-1.00638	0.0482474	#0000DD	-0.38539	0.0254614	#C004B9
BM2_CAGGTAAAGTTG	-0.201705	0.644031	#A2766A	-0.26165	0.667967	#D70000	-0.28676	0.111186	#15E18D	0.115476	0.718003	#8C3CFF	-0.471572	0.582187	#E7A500	1.23963	0.572144	#005759	-0.337787	0.678946	#FF7FD1	1.97975	0.65538	#6C004F	-0.00559987	0.343455	#028800	-0.293221	0.223948	#00ACC7	0.06	0.477704	#BCB7FF	0.577154	0.0357874	#645473	0.0818065	0.892229	#583B00	-1.07468	0.0478664	#0000DD	1.01143	0.0341948	#C004B9
BM2_CGAGCAAGCGAN	0.312921	0.689648	#A2766A	0.230479	0.696331	#D70000	-0.0628432	0.113376	#15E18D	0.0262044	0.711269	#8C3CFF	-0.205686	0.60027	#E7A500	0.818642	0.542019	#005759	0.072682	0.708842	#FF7FD1	1.35557	0.632353	#6C004F	-0.00539105	0.343491	#028800	-0.0299876	0.243975	#00ACC7	0.933333	0.544849	#BCB7FF	-0.0136753	0.0252477	#645473	-0.0275808	0.88025	#583B00	-0.299766	0.052189	#0000DD	-0.365239	0.0255873	#C004B9
BM2_CTGATTACGCAA	-0.320637	0.633489	#A2766A	-0.541562	0.651835	#D70000	-0.482916	0.109268	#15E18D	0.0217871	0.710936	#8C3CFF	-0.33612	0.591399	#E7A500	1.12751	0.564121	#005759	-0.312762	0.680769	#FF7FD1	2.86676	0.688103	#6C004F	-0.0130909	0.34218	#028800	-0.156709	0.234334	#00ACC7	-0.553333	0.430548	#BCB7FF	0.0204628	0.0258566	#645473	-0.148326	0.867028	#583B00	-0.590164	0.0505691	#0000DD	-0.523929	0.0245952	#C004B9
BM2_CTGGAGACATCT	-0.296456	0.635632	#A2766A	-0.918136	0.630131	#D70000	-0.605552	0.108069	#15E18D	-0.00870631	0.708636	#8C3CFF	-0.556647	0.5764	#E7A500	0.907626	0.548386	#005759	-0.158724	0.691988	#FF7FD1	2.19019	0.663143	#6C004F	0.032611	0.349959	#028800	-0.514974	0.207077	#00ACC7	0.686667	0.525884	#BCB7FF	0.340293	0.0315621	#645473	-0.0519481	0.877582	#583B00	-1.39266	0.0460927	#0000DD	-1.40922	0.01906	#C004B9
BM2_GAGATAACACGT	-0.0751009	0.655253	#A2766A	1.31549	0.758865	#D70000	-0.791641	0.106249	#15E18D	0.109677	0.717566	#8C3CFF	-0.4074	0.586551	#E7A500	0.835589	0.543231	#005759	0.316351	0.726589	#FF7FD1	1.28727	0.629834	#6C004F	0.049293	0.352798	#028800	-0.14603	0.235146	#00ACC7	-0.616667	0.425679	#BCB7FF	0.360741	0.0319268	#645473	0.05307	0.889082	#583B00	-0.422456	0.0515046	#0000DD	0.558613	0.0313636	#C004B9
BM2_GCGAGTATCGTT	-0.054419	0.657087	#A2766A	-0.00346348	0.682848	#D70000	0.115009	0.115115	#15E18D	-0.067449	0.704205	#8C3CFF	-0.644858	0.570401	#E7A500	1.09714	0.561948	#005759	0.0917248	0.710229	#FF7FD1	1.82465	0.649658	#6C004F	0.0273082	0.349056	#028800	-0.198112	0.231184	#00ACC7	1.38333	0.579446	#BCB7FF	0.262279	0.0301704	#645473	-0.131781	0.86884	#583B00	-0.662113	0.0501678	#0000DD	-0.68572	0.0235836	#C004B9
BM2_GTAGGTTGCCGG	-0.192687	0.64483	#A2766A	0.576511	0.716274	#D70000	-0.381635	0.110258	#15E18D	0.0700352	0.714575	#8C3CFF	-0.0643813	0.609881	#E7A500	0.108101	0.491173	#005759	-0.0169492	0.702314	#FF7FD1	0.728186	0.609208	#6C004F	0.00797922	0.345766	#028800	-0.324137	0.221596	#00ACC7	-0.596667	0.427217	#BCB7FF	-0.030415	0.024949	#645473	0.036539	0.887272	#583B00	-0.358314	0.0518624	#0000DD	-0.735516	0.0232722	#C004B9
BM2_GTCCCATTCTGN	-0.422118	0.624493	#A2766A	-0.600756	0.648423	#D70000	-0.0875534	0.113134	#15E18D	0.00115419	0.70938	#8C3CFF	-0.514841	0.579244	#E7A500	1.39126	0.582994	#005759	0.125523	0.71269	#FF7FD1	2.59236	0.67798	#6C004F	0.046846	0.352381	#028800	-0.246324	0.227516	#00ACC7	-0.76	0.414659	#BCB7FF	-0.0807343	0.0240514	#645473	-0.0101206	0.882162	#583B00	-1.1318	0.0475478	#0000DD	-0.101918	0.0272337	#C004B9
BM2_GTTGACGGGTCG	-0.510319	0.616675	#A2766A	3.46379	0.882681	#D70000	0.598841	0.119846	#15E18D	0.141495	0.719966	#8C3CFF	-0.535117	0.577865	#E7A500	1.21604	0.570456	#005759	0.901396	0.769199	#FF7FD1	3.61733	0.715792	#6C004F	0.0474106	0.352477	#028800	-0.280955	0.224881	#00ACC7	0.436667	0.506663	#BCB7FF	-0.105794	0.0236044	#645473	-0.0328591	0.879672	#583B00	-0.750716	0.0496735	#0000DD	1.54137	0.0375082	#C004B9
BM2_GTTTCAGAGATN	0.993405	0.749967	#A2766A	-0.911839	0.630494	#D70000	-0.881635	0.105369	#15E18D	0.0399763	0.712308	#8C3CFF	0.438754	0.6441	#E7A500	0.799435	0.540644	#005759	0.554138	0.743908	#FF7FD1	0.893635	0.615312	#6C004F	0.019776	0.347774	#028800	-0.164177	0.233766	#00ACC7	-0.713333	0.418247	#BCB7FF	0.230332	0.0296005	#645473	0.00358869	0.883664	#583B00	-1.08808	0.0477917	#0000DD	-0.98353	0.0217216	#C004B9
BM2_TCTGATTTAAGG	0.0519515	0.666516	#A2766A	-0.163728	0.673611	#D70000	-0.248322	0.111562	#15E18D	-0.00413229	0.708981	#8C3CFF	-0.0997074	0.607478	#E7A500	0.209129	0.498402	#005759	0.21007	0.718848	#FF7FD1	0.575529	0.603577	#6C004F	-0.022923	0.340507	#028800	-0.000773874	0.246197	#00ACC7	0.436667	0.506663	#BCB7FF	-0.0591402	0.0244366	#645473	-0.0197479	0.881108	#583B00	-0.278689	0.0523065	#0000DD	0.0633598	0.0282671	#C004B9
BM2_TTCCGGTAACCN	-0.239614	0.640671	#A2766A	-1.00535	0.625104	#D70000	-0.349603	0.110571	#15E18D	0.0648413	0.714184	#8C3CFF	-0.609114	0.572832	#E7A500	0.377923	0.510481	#005759	0.0799601	0.709372	#FF7FD1	2.74943	0.683774	#6C004F	-0.0693807	0.3326	#028800	-0.599211	0.200669	#00ACC7	-0.11	0.464634	#BCB7FF	-0.0008735	0.025476	#645473	-0.0432129	0.878538	#583B00	-1.27492	0.0467495	#0000DD	-1.3261	0.0195797	#C004B9
BM2_TGTTTAGCCAGC	-0.367878	0.629301	#A2766A	0.507872	0.712318	#D70000	-0.635143	0.107779	#15E18D	0.0789196	0.715246	#8C3CFF	-0.601798	0.57333	#E7A500	0.605333	0.526754	#005759	0.0155533	0.704681	#FF7FD1	1.25407	0.628609	#6C004F	0.037455	0.350783	#028800	-0.826381	0.183386	#00ACC7	-0.243333	0.454382	#BCB7FF	0.275382	0.0304041	#645473	-0.0438583	0.878468	#583B00	-2.18176	0.0416911	#0000DD	0.558225	0.0313612	#C004B9
BM2_CCCGTGATAGAA	-0.123105	0.650998	#A2766A	-0.105164	0.676986	#D70000	-0.281574	0.111237	#15E18D	0.00728138	0.709842	#8C3CFF	-0.177258	0.602204	#E7A500	0.532324	0.52153	#005759	0.207278	0.718645	#FF7FD1	0.800822	0.611888	#6C004F	-0.0202672	0.340959	#028800	-0.129276	0.236421	#00ACC7	-0.22	0.456176	#BCB7FF	-0.0662714	0.0243094	#645473	0.000858311	0.883365	#583B00	-0.289227	0.0522477	#0000DD	-0.176129	0.0267697	#C004B9
BM2_GGGCTTCCGTTA	-0.0174069	0.660368	#A2766A	0.320214	0.701503	#D70000	-0.258389	0.111463	#15E18D	0.0114137	0.710153	#8C3CFF	-0.190635	0.601294	#E7A500	0.153768	0.494441	#005759	0.00478564	0.703897	#FF7FD1	0.748211	0.609947	#6C004F	0.0363727	0.350599	#028800	-0.0478254	0.242618	#00ACC7	0.186667	0.487442	#BCB7FF	0.0743191	0.0268174	#645473	0.0437299	0.888059	#583B00	-0.354801	0.051882	#0000DD	0.292966	0.0297027	#C004B9
BM2_AGCTACGATTTG	-0.053432	0.657174	#A2766A	0.198678	0.694498	#D70000	0.0784015	0.114757	#15E18D	-0.0058422	0.708852	#8C3CFF	-0.0478679	0.611004	#E7A500	0.236674	0.500374	#005759	0.140479	0.713779	#FF7FD1	0.153266	0.587999	#6C004F	-0.00541752	0.343486	#028800	-0.0621034	0.241531	#00ACC7	-0.00666667	0.472578	#BCB7FF	-0.0575364	0.0244652	#645473	0.0410502	0.887766	#583B00	-0.123471	0.0531723	#0000DD	0.026739	0.0280381	#C004B9
BM2_AAAGTAACAGGC	-0.00157021	0.661771	#A2766A	-0.299748	0.665771	#D70000	-0.0527761	0.113474	#15E18D	-0.00547885	0.708879	#8C3CFF	-0.214047	0.599701	#E7A500	0.629963	0.528517	#005759	0.111765	0.711688	#FF7FD1	0.4231	0.597953	#6C004F	0.0043646	0.345151	#028800	-0.265942	0.226024	#00ACC7	-0.0666667	0.467965	#BCB7FF	0.110333	0.0274598	#645473	-0.0428581	0.878577	#583B00	-0.40255	0.0516156	#0000DD	-0.352645	0.0256661	#C004B9
BM2_AACCTTTGTGAG	0.103499	0.671085	#A2766A	0.3983	0.706003	#D70000	-0.16748	0.112352	#15E18D	-0.0317688	0.706896	#8C3CFF	-0.158236	0.603497	#E7A500	0.519422	0.520607	#005759	0.12014	0.712298	#FF7FD1	0.817344	0.612498	#6C004F	-0.0414284	0.337358	#028800	-0.0412088	0.243121	#00ACC7	0.513333	0.512558	#BCB7FF	-0.0639373	0.024351	#645473	-0.074646	0.875096	#583B00	-0.32969	0.052022	#0000DD	-0.177485	0.0267613	#C004B9
BM2_AATAAACTGAAN	-0.331763	0.632503	#A2766A	0.78306	0.728178	#D70000	-0.881025	0.105375	#15E18D	0.134677	0.719451	#8C3CFF	-0.780727	0.56116	#E7A500	2.88785	0.69009	#005759	0.227119	0.72009	#FF7FD1	2.90643	0.689566	#6C004F	0.104127	0.36213	#028800	-0.253869	0.226942	#00ACC7	-0.683333	0.420554	#BCB7FF	0.0935075	0.0271597	#645473	0.199622	0.90513	#583B00	-1.1897	0.0472249	#0000DD	1.83453	0.0393411	#C004B9
BM2_AATTTGTCAGCA	-0.417452	0.624907	#A2766A	0.956234	0.738159	#D70000	-0.289201	0.111162	#15E18D	0.0974793	0.716646	#8C3CFF	-0.643813	0.570472	#E7A500	1.45204	0.587344	#005759	0.22343	0.719821	#FF7FD1	2.1254	0.660753	#6C004F	-0.020673	0.34089	#028800	0.0351339	0.248929	#00ACC7	-0.166667	0.460277	#BCB7FF	0.274322	0.0303852	#645473	0.0038455	0.883692	#583B00	-1.01483	0.0482003	#0000DD	-0.489053	0.0248132	#C004B9
BM2_ACACGGATTGCG	0.307627	0.689179	#A2766A	-0.488665	0.654883	#D70000	-0.0326419	0.113671	#15E18D	-0.0013893	0.709188	#8C3CFF	-0.245819	0.597541	#E7A500	1.1694	0.567119	#005759	-0.0724826	0.698269	#FF7FD1	1.43254	0.635193	#6C004F	-0.0689131	0.33268	#028800	-0.0823015	0.239995	#00ACC7	0.103333	0.481035	#BCB7FF	-0.0928344	0.0238355	#645473	-0.0259724	0.880426	#583B00	-0.657559	0.0501932	#0000DD	-0.372602	0.0255413	#C004B9
BM2_ACGTCTCTGAAN	-0.136474	0.649813	#A2766A	-0.304156	0.665517	#D70000	-0.328249	0.11078	#15E18D	0.071396	0.714678	#8C3CFF	-0.361204	0.589693	#E7A500	0.595865	0.526077	#005759	0.298106	0.72526	#FF7FD1	1.06989	0.621814	#6C004F	0.013732	0.346746	#028800	-0.0956895	0.238976	#00ACC7	-0.403333	0.442081	#BCB7FF	0.057336	0.0265144	#645473	-0.0197749	0.881105	#583B00	-0.397736	0.0516425	#0000DD	-0.554156	0.0244062	#C004B9
BM2_ACTCGATTGTGG	-0.030148	0.659238	#A2766A	-0.302267	0.665626	#D70000	0.18975	0.115846	#15E18D	0.0713818	0.714677	#8C3CFF	-0.26087	0.596517	#E7A500	0.581471	0.525047	#005759	0.217547	0.719393	#FF7FD1	0.120222	0.58678	#6C004F	-0.0154879	0.341773	#028800	-0.0852035	0.239774	#00ACC7	-0.29	0.450794	#BCB7FF	-0.090128	0.0238838	#645473	0.0809583	0.892136	#583B00	-0.250585	0.0524633	#0000DD	-0.34005	0.0257448	#C004B9
BM2_ACTTGAATCGTC	0.330911	0.691243	#A2766A	-0.0273929	0.681468	#D70000	0.126297	0.115225	#15E18D	0.0850468	0.715708	#8C3CFF	-0.127926	0.605559	#E7A500	2.68785	0.675778	#005759	0.320738	0.726908	#FF7FD1	1.51812	0.63835	#6C004F	-0.0910184	0.328918	#028800	-0.11225	0.237716	#00ACC7	0.37	0.501538	#BCB7FF	0.100109	0.0272774	#645473	-0.0151624	0.88161	#583B00	-0.590164	0.0505691	#0000DD	-0.690176	0.0235557	#C004B9
BM2_AGCCAATTGCGA	0.0688201	0.668011	#A2766A	0.743073	0.725874	#D70000	-0.248017	0.111565	#15E18D	0.0256914	0.71123	#8C3CFF	-0.229097	0.598678	#E7A500	0.809355	0.541354	#005759	0.242971	0.721244	#FF7FD1	1.06563	0.621657	#6C004F	0.0215554	0.348077	#028800	-0.139297	0.235659	#00ACC7	0.543333	0.514864	#BCB7FF	-0.0301429	0.0249539	#645473	0.0267935	0.886205	#583B00	-0.0676555	0.0534837	#0000DD	-0.352645	0.0256661	#C004B9
BM2_AGTGTCTTTTTN	-0.154688	0.648199	#A2766A	-0.190806	0.67205	#D70000	0.745272	0.121278	#15E18D	0.0671212	0.714356	#8C3CFF	-0.115803	0.606383	#E7A500	1.8684	0.617138	#005759	0.101695	0.710955	#FF7FD1	3.30341	0.704211	#6C004F	-0.0520635	0.335548	#028800	-0.00522365	0.245859	#00ACC7	-0.216667	0.456433	#BCB7FF	0.0059713	0.0255981	#645473	-0.0169804	0.881411	#583B00	-0.491803	0.0511178	#0000DD	-0.497384	0.0247611	#C004B9
BM2_ATAAAATATGAG	0.084253	0.669379	#A2766A	-0.0891058	0.677912	#D70000	-0.130262	0.112716	#15E18D	-0.0652546	0.70437	#8C3CFF	-0.180602	0.601976	#E7A500	0.726652	0.535436	#005759	-0.032004	0.701217	#FF7FD1	1.18052	0.625896	#6C004F	-0.0162937	0.341635	#028800	-0.0368751	0.243451	#00ACC7	-0.213333	0.456689	#BCB7FF	-0.0806484	0.0240529	#645473	-0.0531612	0.877449	#583B00	-0.265938	0.0523776	#0000DD	-0.27204	0.0261701	#C004B9
BM2_ATCTTCTAACCA	-0.137595	0.649714	#A2766A	0.220403	0.69575	#D70000	-0.35906	0.110479	#15E18D	-0.0145058	0.708198	#8C3CFF	-0.0288462	0.612297	#E7A500	0.281302	0.503567	#005759	0.128016	0.712872	#FF7FD1	0.335085	0.594706	#6C004F	0.00777335	0.345731	#028800	-0.0377264	0.243386	#00ACC7	0.00333333	0.473347	#BCB7FF	0.0123865	0.0257126	#645473	0.0134322	0.884741	#583B00	-0.269581	0.0523573	#0000DD	-0.153459	0.0269115	#C004B9
BM2_CAAGAACGCACN	0.522925	0.708263	#A2766A	-0.152708	0.674246	#D70000	0.356925	0.117481	#15E18D	0.0796677	0.715302	#8C3CFF	-0.279473	0.595252	#E7A500	2.15937	0.63796	#005759	1.20169	0.791071	#FF7FD1	4.91176	0.763545	#6C004F	-0.0776246	0.331197	#028800	-0.204844	0.230672	#00ACC7	0.15	0.484623	#BCB7FF	0.0840851	0.0269916	#645473	0.11398	0.895752	#583B00	-0.744861	0.0497062	#0000DD	-0.645611	0.0238344	#C004B9
BM2_CAAGTGTCCTAT	0.215298	0.680995	#A2766A	-0.0305416	0.681287	#D70000	0.00793167	0.114068	#15E18D	0.0370909	0.71209	#8C3CFF	-0.280936	0.595152	#E7A500	0.697345	0.533339	#005759	0.504885	0.74032	#FF7FD1	0.907492	0.615823	#6C004F	0.0405285	0.351306	#028800	0.0292911	0.248485	#00ACC7	0.343333	0.499487	#BCB7FF	0.0827963	0.0269686	#645473	0.0590309	0.889735	#583B00	-0.281551	0.0522906	#0000DD	-0.384034	0.0254698	#C004B9
BM2_CACCCATGTCAC	0.141992	0.674497	#A2766A	-0.162469	0.673683	#D70000	0.179683	0.115747	#15E18D	-0.0432822	0.706028	#8C3CFF	0.048913	0.617586	#E7A500	0.993967	0.554565	#005759	0.291825	0.724802	#FF7FD1	2.04606	0.657826	#6C004F	-0.0875774	0.329503	#028800	-0.127031	0.236592	#00ACC7	0.0566667	0.477447	#BCB7FF	-0.123937	0.0232807	#645473	-0.0608353	0.876609	#583B00	-0.574421	0.0506569	#0000DD	-0.498547	0.0247539	#C004B9
BM2_CATCAGGTATAG	0.156886	0.675817	#A2766A	1.40019	0.763746	#D70000	-0.11806	0.112836	#15E18D	0.0871415	0.715866	#8C3CFF	-0.25	0.597256	#E7A500	2.40343	0.655425	#005759	0.992323	0.775822	#FF7FD1	3.34978	0.705922	#6C004F	-0.0289199	0.339486	#028800	0.0487928	0.249968	#00ACC7	0.15	0.484623	#BCB7FF	0.258971	0.0301114	#645473	-0.00644071	0.882565	#583B00	-1.0069	0.0482445	#0000DD	-1.01376	0.0215326	#C004B9
BM2_CCATCCGAGAAN	-0.218439	0.642548	#A2766A	0.881612	0.733858	#D70000	-1.31696	0.101112	#15E18D	0.0640006	0.71412	#8C3CFF	-1.24018	0.529912	#E7A500	1.61469	0.598983	#005759	0.315354	0.726516	#FF7FD1	2.70573	0.682162	#6C004F	0.223612	0.382466	#028800	-0.6552	0.196409	#00ACC7	-0.103333	0.465146	#BCB7FF	0.717144	0.0382847	#645473	0.0913831	0.893278	#583B00	-2.38785	0.0405415	#0000DD	-2.01821	0.0152523	#C004B9
BM2_CCCGTCCCTGCC	-0.0946613	0.65352	#A2766A	0.312343	0.701049	#D70000	-0.503051	0.109071	#15E18D	-0.0183388	0.707909	#8C3CFF	-0.160744	0.603327	#E7A500	1.69481	0.604717	#005759	0.612263	0.748141	#FF7FD1	2.02604	0.657088	#6C004F	-0.126065	0.322953	#028800	-0.304016	0.223127	#00ACC7	0.32	0.497693	#BCB7FF	-0.0016754	0.0254617	#645473	-0.141324	0.867795	#583B00	-0.608639	0.050466	#0000DD	-0.315637	0.0258975	#C004B9
BM2_CGAATGCGGTGA	-0.0510543	0.657385	#A2766A	-0.182305	0.67254	#D70000	-0.207749	0.111959	#15E18D	0.0499223	0.713058	#8C3CFF	-0.118102	0.606227	#E7A500	0.270862	0.50282	#005759	0.0976072	0.710657	#FF7FD1	0.0838282	0.585437	#6C004F	0.0042999	0.34514	#028800	-0.070113	0.240922	#00ACC7	-0.06	0.468478	#BCB7FF	0.0954549	0.0271944	#645473	-0.0300037	0.879985	#583B00	-0.422587	0.0515038	#0000DD	-0.237938	0.0263833	#C004B9
BM2_CGAGTGTTTAAG	-0.0453567	0.65789	#A2766A	-0.183879	0.672449	#D70000	-0.107077	0.112943	#15E18D	0.00805084	0.7099	#8C3CFF	-0.107023	0.60698	#E7A500	0.100395	0.490622	#005759	0.0482552	0.707063	#FF7FD1	-0.0455307	0.580665	#6C004F	-0.0150114	0.341854	#028800	-0.100488	0.238611	#00ACC7	0.136667	0.483598	#BCB7FF	0.0590973	0.0265458	#645473	-0.00949211	0.882231	#583B00	-0.169009	0.0529183	#0000DD	0.307886	0.029796	#C004B9
BM2_CTACACTTAACG	0.0874383	0.669661	#A2766A	-0.324307	0.664356	#D70000	0.203783	0.115983	#15E18D	0.0530287	0.713293	#8C3CFF	-0.0978261	0.607606	#E7A500	0.840877	0.54361	#005759	0.533898	0.742433	#FF7FD1	0.961246	0.617806	#6C004F	0.0125438	0.346543	#028800	-0.0657019	0.241258	#00ACC7	0.61	0.51999	#BCB7FF	0.143727	0.0280555	#645473	0.00653871	0.883987	#583B00	-0.313947	0.0521098	#0000DD	-0.343538	0.025723	#C004B9
BM2_CTCAGGTATTGT	0.181561	0.678004	#A2766A	-0.0815491	0.678347	#D70000	-0.204698	0.111989	#15E18D	0.010288	0.710069	#8C3CFF	-0.139841	0.604748	#E7A500	0.271133	0.502839	#005759	0.359322	0.729719	#FF7FD1	0.15281	0.587982	#6C004F	0.000679396	0.344524	#028800	-0.0748723	0.24056	#00ACC7	-0.163333	0.460533	#BCB7FF	0.0642524	0.0266378	#645473	0.0581556	0.889639	#583B00	-0.13401	0.0531135	#0000DD	-0.209068	0.0265638	#C004B9
BM2_CTCAGTTATGAA	-0.0644235	0.6562	#A2766A	-0.477015	0.655555	#D70000	-0.321538	0.110846	#15E18D	0.0436242	0.712583	#8C3CFF	-0.304348	0.59356	#E7A500	1.43602	0.586198	#005759	0.824726	0.763615	#FF7FD1	1.16651	0.625379	#6C004F	-0.030814	0.339164	#028800	-0.171916	0.233177	#00ACC7	-0.303333	0.449769	#BCB7FF	0.0112553	0.0256924	#645473	-0.0068158	0.882524	#583B00	-0.490632	0.0511243	#0000DD	-0.381321	0.0254868	#C004B9
BM2_GAAAGGATTCAN	0.00215343	0.662101	#A2766A	-0.0774559	0.678583	#D70000	-0.281574	0.111237	#15E18D	0.0323102	0.71173	#8C3CFF	-0.16388	0.603113	#E7A500	0.68146	0.532202	#005759	0.123031	0.712509	#FF7FD1	1.27356	0.629328	#6C004F	0.0359639	0.350529	#028800	-0.0115694	0.245376	#00ACC7	-0.0866667	0.466427	#BCB7FF	-0.0069164	0.0253682	#645473	-0.0158044	0.88154	#583B00	-0.275046	0.0523268	#0000DD	-0.282116	0.0261071	#C004B9
BM2_GAATCGGTATCN	-0.158098	0.647897	#A2766A	-0.261965	0.667949	#D70000	-0.174192	0.112287	#15E18D	0.0350176	0.711934	#8C3CFF	0.109532	0.621709	#E7A500	0.714428	0.534561	#005759	-0.0799601	0.697724	#FF7FD1	1.34559	0.631985	#6C004F	0.0136467	0.346731	#028800	-0.0377651	0.243383	#00ACC7	-0.196667	0.45797	#BCB7FF	-0.162013	0.0226015	#645473	0.0212719	0.8856	#583B00	-0.214156	0.0526665	#0000DD	-0.227863	0.0264463	#C004B9
BM2_GATTTGAGTAGN	-0.300135	0.635306	#A2766A	-0.121222	0.676061	#D70000	0.0890787	0.114861	#15E18D	0.0198777	0.710792	#8C3CFF	0.0259197	0.616022	#E7A500	1.20441	0.569624	#005759	-0.0408774	0.700571	#FF7FD1	1.72781	0.646085	#6C004F	-0.0243994	0.340256	#028800	-0.0710803	0.240849	#00ACC7	-0.316667	0.448744	#BCB7FF	-0.0559613	0.0244933	#645473	-0.00111513	0.883148	#583B00	-0.36534	0.0518232	#0000DD	-0.496222	0.0247684	#C004B9
BM2_GCAATCCAACGT	0.211978	0.680701	#A2766A	-0.790932	0.637462	#D70000	0.725442	0.121084	#15E18D	0.00788697	0.709887	#8C3CFF	-0.319398	0.592536	#E7A500	2.64024	0.672371	#005759	0.0514457	0.707295	#FF7FD1	2.24098	0.665017	#6C004F	-0.129906	0.322299	#028800	-0.192695	0.231596	#00ACC7	0.203333	0.488724	#BCB7FF	-0.126027	0.0232434	#645473	-0.0347548	0.879465	#583B00	-0.786885	0.0494718	#0000DD	-0.674869	0.0236514	#C004B9
BM2_GCGGTATTGAAG	0.231404	0.682422	#A2766A	-0.695529	0.642961	#D70000	-0.504881	0.109053	#15E18D	0.0855313	0.715744	#8C3CFF	-0.67893	0.568084	#E7A500	2.15099	0.63736	#005759	0.930309	0.771305	#FF7FD1	2.68372	0.68135	#6C004F	-0.00926449	0.342832	#028800	0.0617551	0.250955	#00ACC7	1.36333	0.577909	#BCB7FF	-0.182375	0.0222382	#645473	0.00771804	0.884116	#583B00	-1.00065	0.0482794	#0000DD	-0.910289	0.0221795	#C004B9
BM2_GCTAGATTCTGC	0.304711	0.68892	#A2766A	0.0229849	0.684372	#D70000	0.948139	0.123262	#15E18D	-0.0515539	0.705404	#8C3CFF	-0.261915	0.596446	#E7A500	1.33899	0.579254	#005759	0.0827517	0.709575	#FF7FD1	3.0051	0.693206	#6C004F	-0.0346315	0.338514	#028800	-0.114998	0.237507	#00ACC7	0.883333	0.541005	#BCB7FF	0.281482	0.0305129	#645473	-0.04275	0.878589	#583B00	-0.563492	0.0507179	#0000DD	-0.332106	0.0257945	#C004B9
BM2_GCTTAACCCGTN	0.119964	0.672544	#A2766A	0.120592	0.689997	#D70000	-0.123856	0.112779	#15E18D	-0.00650479	0.708802	#8C3CFF	-0.120401	0.606071	#E7A500	0.446616	0.515397	#005759	0.285842	0.724367	#FF7FD1	0.732222	0.609357	#6C004F	0.00139703	0.344646	#028800	-0.0451169	0.242824	#00ACC7	-0.22	0.456176	#BCB7FF	0.130495	0.0278195	#645473	0.0151387	0.884928	#583B00	-0.135831	0.0531034	#0000DD	0.192017	0.0290715	#C004B9
BM2_GCTTAACTCCGT	-0.103948	0.652696	#A2766A	0.801008	0.729213	#D70000	0.108603	0.115052	#15E18D	0.0388222	0.712221	#8C3CFF	-0.150502	0.604023	#E7A500	0.324438	0.506654	#005759	0.258724	0.722392	#FF7FD1	0.473123	0.599799	#6C004F	0.0209348	0.347971	#028800	-0.0265052	0.24424	#00ACC7	0.12	0.482317	#BCB7FF	0.00390927	0.0255613	#645473	0.0227216	0.885759	#583B00	-0.262295	0.052398	#0000DD	-0.274559	0.0261543	#C004B9
BM2_GGAGTCTAGTAG	0.0411395	0.665557	#A2766A	-0.222292	0.670236	#D70000	-0.283099	0.111222	#15E18D	0.105644	0.717261	#8C3CFF	-0.196906	0.600867	#E7A500	1.87129	0.617345	#005759	0.487936	0.739086	#FF7FD1	4.84247	0.760989	#6C004F	0.0226818	0.348269	#028800	0.0749497	0.251958	#00ACC7	-0.77	0.41389	#BCB7FF	0.335653	0.0314793	#645473	0.161383	0.900943	#583B00	-0.126464	0.0531556	#0000DD	0.200543	0.0291248	#C004B9
BM2_GGATGCAATGCA	0.0368327	0.665175	#A2766A	0.225441	0.69604	#D70000	-0.11684	0.112848	#15E18D	0.0123612	0.710225	#8C3CFF	-0.141513	0.604635	#E7A500	1.09624	0.561883	#005759	0.0229312	0.705218	#FF7FD1	1.89797	0.652363	#6C004F	-0.0156408	0.341747	#028800	0.0667079	0.251331	#00ACC7	-0.256667	0.453357	#BCB7FF	-0.131412	0.0231474	#645473	0.017521	0.885189	#583B00	-0.276477	0.0523189	#0000DD	-0.297229	0.0260126	#C004B9
BM2_GGCACTCTAGCT	-0.0163751	0.660459	#A2766A	0.0484887	0.685842	#D70000	0.990848	0.12368	#15E18D	0.0543539	0.713393	#8C3CFF	-0.0589465	0.61025	#E7A500	0.649124	0.529888	#005759	0.0840479	0.709669	#FF7FD1	0.314451	0.593945	#6C004F	0.0469695	0.352402	#028800	-0.0932518	0.239162	#00ACC7	-0.116667	0.464121	#BCB7FF	0.00857748	0.0256446	#645473	-0.00609604	0.882603	#583B00	-0.429872	0.0514632	#0000DD	-0.188917	0.0266898	#C004B9
BM2_GGCAGTGACAAT	-0.181606	0.645813	#A2766A	0.985202	0.739829	#D70000	-0.126297	0.112755	#15E18D	0.0562419	0.713535	#8C3CFF	-0.195025	0.600995	#E7A500	1.73635	0.607689	#005759	-0.102393	0.69609	#FF7FD1	1.89112	0.65211	#6C004F	0.00582633	0.3454	#028800	-0.0905433	0.239368	#00ACC7	-0.113333	0.464377	#BCB7FF	-0.0372884	0.0248264	#645473	0.04005	0.887656	#583B00	-0.602914	0.050498	#0000DD	-0.496028	0.0247696	#C004B9
BM2_GGTGCCACAGGA	-0.137909	0.649686	#A2766A	0.509761	0.712427	#D70000	0.374924	0.117657	#15E18D	0.013031	0.710275	#8C3CFF	-0.294314	0.594242	#E7A500	0.69678	0.533298	#005759	0.145763	0.714164	#FF7FD1	1.85914	0.650931	#6C004F	-0.0484665	0.33616	#028800	-0.106988	0.238117	#00ACC7	-0.173333	0.459764	#BCB7FF	-0.109545	0.0235374	#645473	-0.0131484	0.881831	#583B00	-0.517304	0.0509755	#0000DD	-0.333656	0.0257848	#C004B9
BM2_GTTCGGATCGGA	0.0217138	0.663835	#A2766A	-0.185768	0.672341	#D70000	-0.0829774	0.113179	#15E18D	0.0794611	0.715286	#8C3CFF	-0.169941	0.602701	#E7A500	1.65034	0.601535	#005759	0.418345	0.734017	#FF7FD1	2.66225	0.680558	#6C004F	0.00167055	0.344693	#028800	0.0109116	0.247086	#00ACC7	-0.27	0.452332	#BCB7FF	-0.02831	0.0249866	#645473	0.0661068	0.89051	#583B00	-0.418944	0.0515242	#0000DD	-0.299554	0.025998	#C004B9
BM2_TAGCTCGCTTTA	0.233288	0.682589	#A2766A	-0.808564	0.636446	#D70000	-0.0588774	0.113415	#15E18D	-0.00410379	0.708983	#8C3CFF	-0.435828	0.584618	#E7A500	1.29922	0.576408	#005759	0.275673	0.723626	#FF7FD1	2.62555	0.679204	#6C004F	-0.0328492	0.338818	#028800	-0.389878	0.216595	#00ACC7	-0.37	0.444644	#BCB7FF	-0.230876	0.021373	#645473	0.0249383	0.886001	#583B00	-0.849857	0.0491205	#0000DD	-0.562682	0.0243529	#C004B9
BM2_TCAGGTATTGTN	-0.23773	0.640838	#A2766A	-0.139798	0.67499	#D70000	0.241306	0.11635	#15E18D	-0.0233759	0.707529	#8C3CFF	-0.638796	0.570813	#E7A500	1.86492	0.616889	#005759	0.43011	0.734874	#FF7FD1	1.11916	0.623632	#6C004F	-0.0259141	0.339998	#028800	-0.172922	0.2331	#00ACC7	-0.426667	0.440287	#BCB7FF	-0.168084	0.0224932	#645473	-0.0868618	0.873759	#583B00	-0.376529	0.0517608	#0000DD	-0.600465	0.0241166	#C004B9
BM2_TCGGTTTGGGCA	0.22638	0.681977	#A2766A	-0.2267	0.669981	#D70000	-0.147346	0.112549	#15E18D	-0.0206472	0.707735	#8C3CFF	-0.20903	0.600043	#E7A500	0.483493	0.518036	#005759	0.00867398	0.70418	#FF7FD1	0.714481	0.608703	#6C004F	-0.039802	0.337634	#028800	-0.0408219	0.243151	#00ACC7	0.06	0.477704	#BCB7FF	-0.0499184	0.0246011	#645473	0.0101882	0.884386	#583B00	-0.115795	0.0532152	#0000DD	-0.154815	0.026903	#C004B9
BM2_TGCAGCGGCAAC	-0.0170031	0.660403	#A2766A	-0.15806	0.673938	#D70000	-0.167175	0.112355	#15E18D	0.0572607	0.713612	#8C3CFF	-0.184992	0.601678	#E7A500	1.23586	0.571874	#005759	0.426321	0.734598	#FF7FD1	1.75674	0.647153	#6C004F	0.0389638	0.35104	#028800	-0.0831528	0.23993	#00ACC7	0.0333333	0.475654	#BCB7FF	-0.104133	0.023634	#645473	-0.0226067	0.880795	#583B00	-0.00819672	0.0538153	#0000DD	-0.221469	0.0264863	#C004B9
BM2_TGGTTCTGATTC	0.0446837	0.665871	#A2766A	-0.103589	0.677077	#D70000	0.352044	0.117433	#15E18D	0.029439	0.711513	#8C3CFF	-0.127926	0.605559	#E7A500	1.29728	0.576269	#005759	0.452941	0.736537	#FF7FD1	1.87011	0.651335	#6C004F	-0.0216524	0.340723	#028800	0.0471289	0.249842	#00ACC7	0.306667	0.496668	#BCB7FF	-0.157359	0.0226845	#645473	0.0242321	0.885924	#583B00	-0.464481	0.0512702	#0000DD	-0.280566	0.0261168	#C004B9
BM2_TTATGATGAAAA	-0.102826	0.652796	#A2766A	-0.425693	0.658513	#D70000	-0.399024	0.110088	#15E18D	0.0252853	0.7112	#8C3CFF	0.169941	0.625817	#E7A500	0.446707	0.515403	#005759	0.0468594	0.706961	#FF7FD1	0.547206	0.602532	#6C004F	0.0293317	0.349401	#028800	-0.0813729	0.240065	#00ACC7	-0.213333	0.456689	#BCB7FF	0.136739	0.0279309	#645473	-0.0207481	0.880999	#583B00	-0.437158	0.0514226	#0000DD	-0.138152	0.0270072	#C004B9
BM2_TTCCAGCCCTCT	-0.189367	0.645125	#A2766A	-0.294081	0.666098	#D70000	1.01495	0.123916	#15E18D	0.0635447	0.714086	#8C3CFF	0.0796405	0.619676	#E7A500	1.35872	0.580666	#005759	0.47338	0.738026	#FF7FD1	1.71966	0.645785	#6C004F	-0.00392638	0.34374	#028800	-0.157986	0.234237	#00ACC7	-0.48	0.436187	#BCB7FF	-0.08977	0.0238902	#645473	-0.0117089	0.881988	#583B00	-0.582878	0.0506097	#0000DD	-0.367564	0.0255728	#C004B9
BM2_TTCCTACACGAN	0.0102288	0.662817	#A2766A	-0.342569	0.663303	#D70000	-0.106772	0.112946	#15E18D	-0.0100244	0.708536	#8C3CFF	-0.0857023	0.60843	#E7A500	1.25258	0.573071	#005759	0.251446	0.721862	#FF7FD1	1.81278	0.64922	#6C004F	-0.00726453	0.343172	#028800	-0.00317288	0.246015	#00ACC7	-0.25	0.45387	#BCB7FF	-0.0672595	0.0242918	#645473	-0.0210286	0.880968	#583B00	-0.227296	0.0525932	#0000DD	-0.342569	0.0257291	#C004B9
BM2_GGTGAGTGGTAC	-0.126021	0.65074	#A2766A	-0.227015	0.669963	#D70000	-0.223917	0.111801	#15E18D	0.0340273	0.711859	#8C3CFF	-0.302676	0.593674	#E7A500	1.04065	0.557905	#005759	0.351745	0.729167	#FF7FD1	1.4751	0.636763	#6C004F	-0.0453783	0.336685	#028800	-0.23963	0.228025	#00ACC7	0.196667	0.488211	#BCB7FF	0.0511928	0.0264048	#645473	-0.000858311	0.883177	#583B00	-0.692168	0.0500001	#0000DD	0.332494	0.0299498	#C004B9
BM2_TCTAATAGATGT	0.0526694	0.666579	#A2766A	-0.309824	0.665191	#D70000	-0.288591	0.111168	#15E18D	0.0338777	0.711848	#8C3CFF	-0.19398	0.601066	#E7A500	1.20497	0.569664	#005759	0.448255	0.736196	#FF7FD1	2.07667	0.658956	#6C004F	-0.00329404	0.343848	#028800	0.0869447	0.252871	#00ACC7	0.0566667	0.477447	#BCB7FF	0.0508492	0.0263987	#645473	0.0172473	0.885159	#583B00	-0.296513	0.0522071	#0000DD	-0.36272	0.0256031	#C004B9
BM2_TGCACCGTTCTC	-0.0217586	0.659982	#A2766A	-0.328401	0.66412	#D70000	0.0347773	0.11433	#15E18D	0.0244589	0.711138	#8C3CFF	0.0392977	0.616932	#E7A500	1.67278	0.60314	#005759	0.356132	0.729486	#FF7FD1	0.923481	0.616413	#6C004F	-0.0168937	0.341533	#028800	-0.0399706	0.243215	#00ACC7	-0.296667	0.450282	#BCB7FF	-0.151201	0.0227943	#645473	-0.0161423	0.881503	#583B00	-0.260083	0.0524103	#0000DD	-0.40806	0.0253196	#C004B9
BM2_GGCGCTCCGTCA	-0.57555	0.610893	#A2766A	-0.960957	0.627663	#D70000	-0.295302	0.111102	#15E18D	-0.0556292	0.705096	#8C3CFF	-0.679975	0.568013	#E7A500	2.07775	0.63212	#005759	-0.214158	0.68795	#FF7FD1	2.82998	0.686746	#6C004F	-0.177037	0.314278	#028800	-0.507352	0.207657	#00ACC7	-0.7	0.419272	#BCB7FF	-0.154123	0.0227422	#645473	-0.104849	0.871789	#583B00	-0.922196	0.048717	#0000DD	-1.04728	0.021323	#C004B9
BM2_GTATAGCTATCG	0.19013	0.678764	#A2766A	-0.483627	0.655174	#D70000	0.348383	0.117397	#15E18D	0.0305362	0.711596	#8C3CFF	-0.309365	0.593219	#E7A500	0.954355	0.55173	#005759	-0.0968096	0.696497	#FF7FD1	1.8443	0.650383	#6C004F	-0.0673837	0.33294	#028800	-0.107685	0.238064	#00ACC7	1.05	0.553819	#BCB7FF	0.10883	0.027433	#645473	0.00533234	0.883854	#583B00	-0.12152	0.0531832	#0000DD	0.105406	0.02853	#C004B9
BM2_CCCACATTCGGT	0.0959175	0.670413	#A2766A	-0.703715	0.642489	#D70000	-0.33374	0.110727	#15E18D	0.148292	0.720478	#8C3CFF	-0.410117	0.586366	#E7A500	1.23035	0.57148	#005759	0.584546	0.746122	#FF7FD1	3.65083	0.717028	#6C004F	0.0945213	0.360495	#028800	-0.0280916	0.244119	#00ACC7	0.893333	0.541773	#BCB7FF	0.37118	0.0321131	#645473	0.100135	0.894236	#583B00	-0.725215	0.0498158	#0000DD	-0.611703	0.0240464	#C004B9
BM2_CGCCGCTTTATA	0.127815	0.67324	#A2766A	-0.0784005	0.678529	#D70000	-0.00518609	0.11394	#15E18D	0.0719945	0.714723	#8C3CFF	-0.312709	0.592991	#E7A500	0.954355	0.55173	#005759	0.3335	0.727838	#FF7FD1	0.5	0.60079	#6C004F	0.0691572	0.356179	#028800	-0.206586	0.230539	#00ACC7	0.406667	0.504357	#BCB7FF	0.0464101	0.0263195	#645473	0.00554185	0.883877	#583B00	-0.484517	0.0511584	#0000DD	0.0434024	0.0281423	#C004B9
BM2_CTAATTATGTGG	-0.0173172	0.660375	#A2766A	-0.40806	0.659529	#D70000	0.728493	0.121114	#15E18D	-0.00465239	0.708942	#8C3CFF	0.020903	0.615681	#E7A500	1.75761	0.60921	#005759	0.158724	0.715108	#FF7FD1	3.32443	0.704987	#6C004F	-0.00770864	0.343097	#028800	0.0565315	0.250557	#00ACC7	-0.173333	0.459764	#BCB7FF	0.0792164	0.0269047	#645473	-0.0245632	0.880581	#583B00	-0.457195	0.0513108	#0000DD	-0.396629	0.0253911	#C004B9
BM2_CTCACCCGAGGN	0.171512	0.677114	#A2766A	0.650819	0.720557	#D70000	0.0613179	0.11459	#15E18D	-0.00417504	0.708978	#8C3CFF	-0.148829	0.604137	#E7A500	0.860219	0.544994	#005759	0.121236	0.712378	#FF7FD1	1.47959	0.636929	#6C004F	-0.0103556	0.342646	#028800	-0.0339344	0.243675	#00ACC7	0.556667	0.515889	#BCB7FF	-0.0582811	0.0244519	#645473	-0.00512959	0.882709	#583B00	-0.161723	0.052959	#0000DD	-0.234257	0.0264063	#C004B9
BM2_TGTGGTGCTAAG	-0.0288919	0.659349	#A2766A	0.0711587	0.687148	#D70000	0.16565	0.11561	#15E18D	0.0386298	0.712206	#8C3CFF	-0.128763	0.605502	#E7A500	0.745204	0.536763	#005759	0.105384	0.711223	#FF7FD1	0.401553	0.597159	#6C004F	-0.0194819	0.341093	#028800	-0.0086287	0.2456	#00ACC7	-0.173333	0.459764	#BCB7FF	0.0308303	0.0260416	#645473	-0.0103775	0.882134	#583B00	-0.22001	0.0526338	#0000DD	-0.168766	0.0268158	#C004B9
BM2_CGTTTTGGGAGC	0.328443	0.691024	#A2766A	-0.242758	0.669056	#D70000	-0.206833	0.111968	#15E18D	0.0232548	0.711047	#8C3CFF	-0.229097	0.598678	#E7A500	1.38411	0.582483	#005759	0.170688	0.71598	#FF7FD1	1.61466	0.641912	#6C004F	-0.00539399	0.34349	#028800	-0.0151679	0.245102	#00ACC7	-0.11	0.464634	#BCB7FF	-0.0870493	0.0239387	#645473	-0.0290711	0.880087	#583B00	-0.363518	0.0518333	#0000DD	-0.471033	0.0249259	#C004B9
BM2_GAGAGCGAGGAG	-0.0561238	0.656936	#A2766A	0.0610831	0.686568	#D70000	0.0445394	0.114426	#15E18D	0.0606805	0.71387	#8C3CFF	-0.145485	0.604365	#E7A500	0.68564	0.532501	#005759	0.0352941	0.706119	#FF7FD1	0.869727	0.61443	#6C004F	-0.0254847	0.340071	#028800	-0.0304519	0.243939	#00ACC7	0.153333	0.48488	#BCB7FF	-0.0234986	0.0250724	#645473	0.0467171	0.888386	#583B00	-0.335155	0.0519915	#0000DD	-0.269521	0.0261858	#C004B9
BM2_TCTAGGGACGCA	0.0829071	0.669259	#A2766A	-0.0891058	0.677912	#D70000	-0.043014	0.11357	#15E18D	0.02178	0.710935	#8C3CFF	-0.153846	0.603796	#E7A500	0.500237	0.519234	#005759	0.0958126	0.710526	#FF7FD1	0.981955	0.61857	#6C004F	-0.0212024	0.3408	#028800	-0.0287494	0.244069	#00ACC7	-0.00666667	0.472578	#BCB7FF	-0.0340665	0.0248839	#645473	0.0130943	0.884704	#583B00	-0.224044	0.0526113	#0000DD	-0.20403	0.0265953	#C004B9
BM2_GTAGTCAGTCGA	0.296142	0.688161	#A2766A	-0.255353	0.66833	#D70000	0.0146431	0.114133	#15E18D	0.0563488	0.713543	#8C3CFF	-0.190008	0.601336	#E7A500	1.35325	0.580275	#005759	0.111864	0.711695	#FF7FD1	1.89813	0.652369	#6C004F	-0.030711	0.339182	#028800	-0.0169478	0.244967	#00ACC7	0.486667	0.510507	#BCB7FF	0.0791019	0.0269027	#645473	0.0350522	0.887109	#583B00	-0.294692	0.0522173	#0000DD	-0.28076	0.0261155	#C004B9
BM2_CGCCTAAAACTT	-0.087528	0.654152	#A2766A	0.0428212	0.685515	#D70000	-0.47529	0.109342	#15E18D	0.157255	0.721154	#8C3CFF	-0.412416	0.58621	#E7A500	0.490882	0.518564	#005759	0.303988	0.725688	#FF7FD1	0.636516	0.605827	#6C004F	0.0298199	0.349484	#028800	-0.24911	0.227304	#00ACC7	0.0733333	0.478729	#BCB7FF	0.409772	0.0328015	#645473	0.0928192	0.893435	#583B00	-0.934036	0.048651	#0000DD	-0.91552	0.0221468	#C004B9
BM2_CGGCGGATCAGN	-0.053432	0.657174	#A2766A	0.0384131	0.685261	#D70000	-0.251678	0.111529	#15E18D	-0.00728138	0.708743	#8C3CFF	-0.0746237	0.609184	#E7A500	0.189063	0.496967	#005759	0.111665	0.711681	#FF7FD1	-0.0469773	0.580612	#6C004F	-0.014982	0.341859	#028800	-0.0871769	0.239624	#00ACC7	-0.103333	0.465146	#BCB7FF	0.209024	0.0292204	#645473	-0.0312506	0.879848	#583B00	-0.225865	0.0526012	#0000DD	-0.098043	0.027258	#C004B9
BM2_GATATCAATCAN	0.151503	0.67534	#A2766A	-0.191121	0.672032	#D70000	0.315436	0.117075	#15E18D	0.0928982	0.7163	#8C3CFF	-0.51505	0.579229	#E7A500	-0.380906	0.45618	#005759	1.03649	0.779039	#FF7FD1	-0.846505	0.551116	#6C004F	-0.0614868	0.333944	#028800	-0.405703	0.215391	#00ACC7	-0.726667	0.417222	#BCB7FF	0.155383	0.0282635	#645473	0.0117359	0.884556	#583B00	0.0376008	0.0540708	#0000DD	-0.759349	0.0231232	#C004B9
BM2_GCATGAATGTAN	0.00287124	0.662165	#A2766A	-0.348552	0.662959	#D70000	-0.325198	0.11081	#15E18D	0.0417005	0.712438	#8C3CFF	-0.0940635	0.607862	#E7A500	0.3443	0.508075	#005759	0.579661	0.745767	#FF7FD1	0.367748	0.595911	#6C004F	-0.00602045	0.343384	#028800	-0.00216685	0.246091	#00ACC7	0.17	0.486161	#BCB7FF	0.157502	0.0283013	#645473	0.01302	0.884696	#583B00	-0.607989	0.0504697	#0000DD	-0.424336	0.0252179	#C004B9
BM2_GGAGCTGCGTGA	0.156303	0.675765	#A2766A	-0.0765113	0.678638	#D70000	-0.208054	0.111956	#15E18D	0.0528292	0.713278	#8C3CFF	-0.0729515	0.609298	#E7A500	0.0779573	0.489016	#005759	0.471286	0.737873	#FF7FD1	0.688442	0.607742	#6C004F	-0.0143555	0.341965	#028800	-0.0725894	0.240734	#00ACC7	0.03	0.475397	#BCB7FF	0.0460664	0.0263134	#645473	0.0469266	0.888409	#583B00	-0.349727	0.0519103	#0000DD	-0.198992	0.0266268	#C004B9
BM2_GGCGAGCATACN	-0.220009	0.642409	#A2766A	-0.299748	0.665771	#D70000	-0.133313	0.112687	#15E18D	0.0589493	0.713739	#8C3CFF	-0.208403	0.600085	#E7A500	0.622235	0.527964	#005759	0.489133	0.739173	#FF7FD1	0.865844	0.614287	#6C004F	-0.0181466	0.34132	#028800	-0.204612	0.23069	#00ACC7	-0.336667	0.447207	#BCB7FF	-0.00594266	0.0253856	#645473	0.00612983	0.883942	#583B00	-0.42688	0.0514799	#0000DD	-0.360202	0.0256188	#C004B9
BM2_TAGCCAACTGCT	0.115164	0.672119	#A2766A	0.269521	0.698581	#D70000	-0.445088	0.109638	#15E18D	-0.0322461	0.70686	#8C3CFF	-0.416806	0.585911	#E7A500	0.159666	0.494863	#005759	1.04098	0.779366	#FF7FD1	0.444647	0.598748	#6C004F	-0.123565	0.323379	#028800	-0.215253	0.22988	#00ACC7	-0.0233333	0.471297	#BCB7FF	-0.147564	0.0228592	#645473	-0.0545839	0.877293	#583B00	-0.97593	0.0484173	#0000DD	-0.508429	0.0246921	#C004B9
BM2_TAGGGCACTCTN	-1.13122	0.561637	#A2766A	0.124055	0.690197	#D70000	-1.63118	0.0980388	#15E18D	0.570612	0.752335	#8C3CFF	-1.39381	0.519463	#E7A500	-0.628381	0.438471	#005759	-0.0489531	0.699983	#FF7FD1	4.20329	0.737409	#6C004F	-0.070913	0.33234	#028800	-0.195829	0.231358	#00ACC7	-0.19	0.458483	#BCB7FF	0.328851	0.031358	#645473	0.0176021	0.885198	#583B00	-1.48126	0.0455985	#0000DD	-0.171285	0.0268	#C004B9
BM2_TCAACATGAATC	0.164109	0.676457	#A2766A	0.971348	0.73903	#D70000	-0.585113	0.108268	#15E18D	0.117029	0.71812	#8C3CFF	-0.465719	0.582585	#E7A500	0.880285	0.54643	#005759	1.14925	0.787252	#FF7FD1	1.09936	0.622901	#6C004F	0.0485312	0.352668	#028800	-0.255146	0.226845	#00ACC7	-0.05	0.469247	#BCB7FF	0.278976	0.0304682	#645473	-0.0431318	0.878547	#583B00	-1.10591	0.0476922	#0000DD	-0.366596	0.0255789	#C004B9
BM2_TGAACTCTTTTC	0.475101	0.704024	#A2766A	0.789358	0.728541	#D70000	-0.363636	0.110434	#15E18D	0.147224	0.720398	#8C3CFF	-0.662207	0.569221	#E7A500	0.100418	0.490623	#005759	0.616451	0.748446	#FF7FD1	-0.0376884	0.580954	#6C004F	0.04994	0.352908	#028800	-0.169246	0.23338	#00ACC7	0.76	0.531522	#BCB7FF	0.218633	0.0293918	#645473	0.0214341	0.885618	#583B00	-0.95108	0.0485559	#0000DD	-0.384422	0.0254674	#C004B9
BM2_TGCTCATGATGG	0.273262	0.686133	#A2766A	-0.424118	0.658603	#D70000	0.112569	0.115091	#15E18D	-0.00385443	0.709002	#8C3CFF	-0.0771321	0.609013	#E7A500	0.865981	0.545406	#005759	0.203988	0.718405	#FF7FD1	3.27669	0.703225	#6C004F	-0.0246818	0.340208	#028800	0.123472	0.25565	#00ACC7	-0.233333	0.455151	#BCB7FF	0.279305	0.0304741	#645473	0.0546514	0.889255	#583B00	-0.242909	0.0525061	#0000DD	-0.589421	0.0241857	#C004B9
BM2_TGGCAACAGATA	0.083266	0.669291	#A2766A	1.31455	0.75881	#D70000	-0.50122	0.109089	#15E18D	0.00796535	0.709893	#8C3CFF	-0.542851	0.577339	#E7A500	-0.714179	0.432331	#005759	0.458225	0.736922	#FF7FD1	-1.54713	0.52527	#6C004F	0.0292787	0.349391	#028800	-0.621498	0.198973	#00ACC7	-0.386667	0.443362	#BCB7FF	0.360111	0.0319156	#645473	-0.0118035	0.881978	#583B00	-0.998309	0.0482924	#0000DD	-0.772718	0.0230396	#C004B9
BM2_TCAGCCATGGGA	0.0827725	0.669248	#A2766A	-0.388224	0.660672	#D70000	0.33557	0.117272	#15E18D	0.0701777	0.714586	#8C3CFF	-0.551839	0.576727	#E7A500	0.165608	0.495288	#005759	0.52682	0.741918	#FF7FD1	0.289402	0.593021	#6C004F	-0.0506694	0.335785	#028800	-0.269386	0.225762	#00ACC7	-0.566667	0.429523	#BCB7FF	0.077584	0.0268756	#645473	0.042848	0.887963	#583B00	-0.879391	0.0489558	#0000DD	-0.237357	0.0263869	#C004B9
BM2_AGAAGTCAGGTT	-0.0541947	0.657107	#A2766A	0.862406	0.732751	#D70000	-0.485052	0.109247	#15E18D	0.0852534	0.715723	#8C3CFF	-0.232651	0.598436	#E7A500	-0.374692	0.456625	#005759	-0.195414	0.689315	#FF7FD1	-0.924242	0.548249	#6C004F	0.00193819	0.344738	#028800	-0.474694	0.210142	#00ACC7	-0.286667	0.451051	#BCB7FF	0.162629	0.0283927	#645473	-0.0286318	0.880135	#583B00	-0.935467	0.048643	#0000DD	0.480527	0.0308754	#C004B9
BM2_ATAAAGCCTGAN	0.273172	0.686125	#A2766A	0.00220403	0.683174	#D70000	-0.298658	0.11107	#15E18D	0.0468872	0.712829	#8C3CFF	-0.195652	0.600953	#E7A500	-0.122382	0.47468	#005759	-0.0658026	0.698755	#FF7FD1	-0.182656	0.575606	#6C004F	-0.00135585	0.344178	#028800	-0.0935227	0.239141	#00ACC7	0.55	0.515377	#BCB7FF	0.370994	0.0321097	#645473	0.0777549	0.891785	#583B00	-0.0381213	0.0536484	#0000DD	-0.347607	0.0256976	#C004B9
BM2_GGAATTCTACAG	-0.012472	0.660805	#A2766A	0.038728	0.685279	#D70000	-0.3072	0.110986	#15E18D	0.0248151	0.711164	#8C3CFF	-0.479933	0.581618	#E7A500	-0.686725	0.434296	#005759	-0.333998	0.679222	#FF7FD1	-1.35176	0.532477	#6C004F	0.0507341	0.353043	#028800	-0.413984	0.214761	#00ACC7	1.34	0.576115	#BCB7FF	0.134118	0.0278841	#645473	0.0187071	0.885319	#583B00	-0.749284	0.0496815	#0000DD	-0.499516	0.0247478	#C004B9
BM2_AGAAGAGTGTGG	0.252669	0.684307	#A2766A	-0.202456	0.671379	#D70000	-0.103417	0.112979	#15E18D	0.0123043	0.710221	#8C3CFF	-0.190635	0.601294	#E7A500	0.171416	0.495704	#005759	0.245763	0.721448	#FF7FD1	-0.0599208	0.580134	#6C004F	-0.0187672	0.341214	#028800	-0.0749497	0.240554	#00ACC7	-0.0533333	0.46899	#BCB7FF	-0.077584	0.0241076	#645473	0.0430136	0.887981	#583B00	-0.206479	0.0527093	#0000DD	-0.38539	0.0254614	#C004B9
BM2_GATTGTCGCCAN	0.136608	0.67402	#A2766A	0.0834383	0.687856	#D70000	-0.304759	0.11101	#15E18D	0.0568974	0.713584	#8C3CFF	-0.260242	0.59656	#E7A500	0.178985	0.496245	#005759	0.0961117	0.710548	#FF7FD1	-0.357621	0.569152	#6C004F	-0.0122438	0.342325	#028800	-0.212041	0.230124	#00ACC7	0.04	0.476166	#BCB7FF	0.0738036	0.0268082	#645473	-0.00736323	0.882464	#583B00	-0.220271	0.0526324	#0000DD	-0.667506	0.0236975	#C004B9
BM2_AAAATGTAGTAN	0.0625841	0.667458	#A2766A	0.229219	0.696258	#D70000	-0.791641	0.106249	#15E18D	0.0907964	0.716141	#8C3CFF	-0.446488	0.583893	#E7A500	0.00318608	0.483665	#005759	-0.32343	0.679992	#FF7FD1	-0.854271	0.55083	#6C004F	-0.0330933	0.338776	#028800	-0.162127	0.233922	#00ACC7	-0.183333	0.458995	#BCB7FF	0.17175	0.0285554	#645473	0.10442	0.894705	#583B00	-0.494275	0.051104	#0000DD	1.14861	0.0350525	#C004B9
BM2_AATACCTGTTGA	0.312921	0.689648	#A2766A	0.0374685	0.685207	#D70000	-0.35906	0.110479	#15E18D	0.00667579	0.709796	#8C3CFF	0.529264	0.650256	#E7A500	-0.116416	0.475107	#005759	0.153539	0.714731	#FF7FD1	-0.378559	0.568379	#6C004F	-0.0191113	0.341156	#028800	-0.067327	0.241134	#00ACC7	-0.18	0.459252	#BCB7FF	0.0826818	0.0269666	#645473	0.0169331	0.885125	#583B00	-0.355191	0.0518798	#0000DD	1.10134	0.0347569	#C004B9
BM2_AGTAAGTGTAGN	-0.222207	0.642214	#A2766A	0.462217	0.709687	#D70000	-0.388041	0.110196	#15E18D	0.0733125	0.714823	#8C3CFF	-0.229933	0.598621	#E7A500	-0.657078	0.436417	#005759	-0.214158	0.68795	#FF7FD1	-1.23451	0.536803	#6C004F	0.0457607	0.352197	#028800	-0.361825	0.218729	#00ACC7	-0.0766667	0.467196	#BCB7FF	0.507847	0.0345511	#645473	0.0120501	0.88459	#583B00	-0.923757	0.0487083	#0000DD	0.240845	0.0293768	#C004B9
BM2_ATACGTATGAAT	0.0391207	0.665378	#A2766A	0.188602	0.693917	#D70000	-0.211409	0.111923	#15E18D	0.0606805	0.71387	#8C3CFF	-0.0863294	0.608388	#E7A500	-0.0864761	0.477249	#005759	-0.159322	0.691944	#FF7FD1	-0.313233	0.570789	#6C004F	0.012088	0.346466	#028800	-0.0633029	0.24144	#00ACC7	-0.15	0.461558	#BCB7FF	0.125584	0.0277319	#645473	0.0397222	0.88762	#583B00	-0.386157	0.0517071	#0000DD	-0.114513	0.027155	#C004B9
BM2_CATGTCAGCGTC	-0.039659	0.658395	#A2766A	-0.084068	0.678202	#D70000	-0.204698	0.111989	#15E18D	-0.00233688	0.709116	#8C3CFF	0.0704431	0.61905	#E7A500	-0.0915829	0.476884	#005759	-0.0914257	0.696889	#FF7FD1	-0.266103	0.572528	#6C004F	0.016529	0.347222	#028800	-0.0770779	0.240392	#00ACC7	0.0166667	0.474372	#BCB7FF	0.108257	0.0274228	#645473	0.0567871	0.889489	#583B00	-0.25644	0.0524306	#0000DD	0.106181	0.0285348	#C004B9
BM2_CCTGCCTTATTG	-0.286586	0.636507	#A2766A	0.928841	0.73658	#D70000	-0.0918243	0.113092	#15E18D	0.081342	0.715428	#8C3CFF	-0.461538	0.582869	#E7A500	-0.527443	0.445694	#005759	-0.336291	0.679055	#FF7FD1	-1.20771	0.537791	#6C004F	0.0466401	0.352346	#028800	-0.115114	0.237498	#00ACC7	-0.23	0.455407	#BCB7FF	0.49642	0.0343472	#645473	-0.0115095	0.88201	#583B00	-0.869893	0.0490087	#0000DD	-0.440225	0.0251185	#C004B9
BM2_CTAACGCACCTA	-0.0733064	0.655413	#A2766A	-0.0170025	0.682067	#D70000	-0.265101	0.111398	#15E18D	0.0539905	0.713365	#8C3CFF	-0.0873746	0.608317	#E7A500	-0.157451	0.47217	#005759	-0.128116	0.694217	#FF7FD1	-0.373534	0.568565	#6C004F	0.0113997	0.346349	#028800	-0.148274	0.234976	#00ACC7	0.113333	0.481804	#BCB7FF	0.0938655	0.0271661	#645473	0.0422735	0.8879	#583B00	-0.397086	0.0516461	#0000DD	-0.0916489	0.0272979	#C004B9
BM2_GACTTTTGTCCN	0.320054	0.69028	#A2766A	0.316751	0.701303	#D70000	-0.45302	0.10956	#15E18D	0.0555579	0.713483	#8C3CFF	0.735786	0.664302	#E7A500	-0.0732121	0.478198	#005759	0.17348	0.716183	#FF7FD1	-0.503959	0.563753	#6C004F	0.00923508	0.34598	#028800	-0.0253057	0.244331	#00ACC7	0.24	0.491543	#BCB7FF	-0.0764814	0.0241273	#645473	0.0855135	0.892635	#583B00	-0.00962789	0.0538074	#0000DD	0.603371	0.0316435	#C004B9
BM2_GTGATGAGGAGA	-0.116375	0.651595	#A2766A	0.413413	0.706874	#D70000	-0.345638	0.11061	#15E18D	0.0298594	0.711545	#8C3CFF	-0.158863	0.603455	#E7A500	-0.223003	0.467479	#005759	-0.200997	0.688909	#FF7FD1	-0.359677	0.569076	#6C004F	0.0193995	0.34771	#028800	-0.19579	0.231361	#00ACC7	-0.233333	0.455151	#BCB7FF	0.0195177	0.0258398	#645473	0.0790592	0.891928	#583B00	0.00234192	0.0538741	#0000DD	0.409029	0.0304284	#C004B9
BM2_ACGGTCCCGATT	-0.120951	0.651189	#A2766A	0.221662	0.695823	#D70000	-0.182428	0.112206	#15E18D	0.0882885	0.715952	#8C3CFF	-0.0129599	0.613378	#E7A500	-0.173788	0.471001	#005759	-0.132303	0.693912	#FF7FD1	-0.906198	0.548914	#6C004F	0.00560575	0.345363	#028800	-0.322435	0.221726	#00ACC7	-0.203333	0.457458	#BCB7FF	0.202222	0.029099	#645473	0.03047	0.886607	#583B00	-0.407494	0.051588	#0000DD	1.86611	0.0395386	#C004B9
BM2_AATAGTGATTGG	-0.125168	0.650815	#A2766A	-0.120907	0.676079	#D70000	-0.0128127	0.113865	#15E18D	0.0526796	0.713266	#8C3CFF	-0.12709	0.605616	#E7A500	-0.10566	0.475876	#005759	0.0482552	0.707063	#FF7FD1	-0.192401	0.575247	#6C004F	0.0166525	0.347243	#028800	-0.0318449	0.243834	#00ACC7	-0.14	0.462327	#BCB7FF	0.00612882	0.0256009	#645473	0.0142939	0.884836	#583B00	-0.202186	0.0527333	#0000DD	-0.115869	0.0271465	#C004B9
BM2_CGTTCACTTGAC	0.465096	0.703137	#A2766A	-0.222607	0.670217	#D70000	-0.261745	0.111431	#15E18D	-0.0201699	0.707771	#8C3CFF	0.0994983	0.621026	#E7A500	-0.106496	0.475817	#005759	0.0234297	0.705254	#FF7FD1	-0.556114	0.561829	#6C004F	-0.0377079	0.337991	#028800	-0.138794	0.235697	#00ACC7	0.216667	0.489749	#BCB7FF	-0.011828	0.0252806	#645473	-0.0596898	0.876734	#583B00	-0.210122	0.052689	#0000DD	-0.327456	0.0258236	#C004B9
BM2_AACGATTGGAGG	-0.0500224	0.657476	#A2766A	-0.216625	0.670562	#D70000	-0.342282	0.110643	#15E18D	0.0526297	0.713262	#8C3CFF	-0.10138	0.607364	#E7A500	-0.314947	0.4609	#005759	0.141675	0.713867	#FF7FD1	-0.276382	0.572149	#6C004F	-0.0116703	0.342422	#028800	-0.0678301	0.241096	#00ACC7	-0.336667	0.447207	#BCB7FF	0.229659	0.0295885	#645473	-0.00592708	0.882622	#583B00	32.69	0.236208	#0000DD	-0.192598	0.0266668	#C004B9
BM2_ACCAATGTCAAC	0.0361148	0.665112	#A2766A	-0.0462846	0.68038	#D70000	-0.161074	0.112415	#15E18D	-0.0276436	0.707207	#8C3CFF	-0.0796405	0.608843	#E7A500	-0.120913	0.474785	#005759	-0.164905	0.691537	#FF7FD1	-0.271357	0.572334	#6C004F	0.0298758	0.349493	#028800	-0.0329283	0.243751	#00ACC7	0.0533333	0.477191	#BCB7FF	0.382679	0.0323182	#645473	-0.0289562	0.8801	#583B00	0.309133	0.0555854	#0000DD	-0.209068	0.0265638	#C004B9
BM2_ATCAGCTAGGAN	-0.00417227	0.661541	#A2766A	-0.416562	0.659039	#D70000	-0.426174	0.109823	#15E18D	-0.12974	0.699506	#8C3CFF	-0.114548	0.606469	#E7A500	-0.6047	0.440166	#005759	-0.449352	0.67082	#FF7FD1	-0.613598	0.559709	#6C004F	-0.0637897	0.333552	#028800	-0.185033	0.232179	#00ACC7	-0.193333	0.458227	#BCB7FF	1.56747	0.0534536	#645473	-0.164056	0.865305	#583B00	2.10487	0.0656021	#0000DD	-0.318349	0.0258805	#C004B9
BM2_GGTTTGCGTTAC	0.533423	0.709194	#A2766A	0.365554	0.704116	#D70000	-0.238255	0.11166	#15E18D	0.00473788	0.70965	#8C3CFF	-0.170569	0.602659	#E7A500	-0.173901	0.470993	#005759	-0.0811565	0.697637	#FF7FD1	-0.0161413	0.581749	#6C004F	-0.0358315	0.33831	#028800	-0.123356	0.236871	#00ACC7	0.533333	0.514095	#BCB7FF	0.211115	0.0292577	#645473	-0.0414895	0.878727	#583B00	-0.124512	0.0531665	#0000DD	-0.171091	0.0268012	#C004B9
BM2_TTGCACTGGGAN	0.0139524	0.663147	#A2766A	-0.26039	0.66804	#D70000	0.583282	0.119694	#15E18D	-0.163382	0.696968	#8C3CFF	-0.252508	0.597086	#E7A500	-0.595774	0.440804	#005759	-0.320638	0.680195	#FF7FD1	-0.426907	0.566596	#6C004F	0.00254994	0.344842	#028800	-0.0518496	0.242312	#00ACC7	-0.2	0.457714	#BCB7FF	1.75541	0.0568061	#645473	-0.0801946	0.874489	#583B00	23.6011	0.18551	#0000DD	-0.400504	0.0253669	#C004B9
BM2_TATAATGCGGAT	0.268596	0.685719	#A2766A	-0.425063	0.658549	#D70000	-0.503051	0.109071	#15E18D	-0.510081	0.670816	#8C3CFF	0.177885	0.626358	#E7A500	-1.00348	0.411629	#005759	-0.95653	0.633881	#FF7FD1	-0.495432	0.564068	#6C004F	-0.0491959	0.336036	#028800	-0.111631	0.237763	#00ACC7	-0.256667	0.453357	#BCB7FF	5.16572	0.117642	#645473	-0.534289	0.824763	#583B00	1.93391	0.0646485	#0000DD	-0.610734	0.0240524	#C004B9
BM2_ACCACATGCCTC	0.0489457	0.666249	#A2766A	-0.24937	0.668675	#D70000	0.0210494	0.114196	#15E18D	0.00909816	0.709979	#8C3CFF	-0.185619	0.601635	#E7A500	-0.310767	0.461199	#005759	-0.261017	0.684537	#FF7FD1	-0.393635	0.567823	#6C004F	0.0207789	0.347945	#028800	-0.0681783	0.241069	#00ACC7	-0.0966667	0.465659	#BCB7FF	0.0474124	0.0263374	#645473	-0.0346636	0.879475	#583B00	-0.355191	0.0518798	#0000DD	-0.24937	0.0263118	#C004B9
BM2_ACTACCTCGTCG	0.628354	0.717609	#A2766A	-0.332494	0.663884	#D70000	-0.338926	0.110676	#15E18D	0.0117129	0.710176	#8C3CFF	0.32107	0.636096	#E7A500	-0.324551	0.460213	#005759	-0.174477	0.69084	#FF7FD1	-0.304401	0.571115	#6C004F	-0.0282052	0.339608	#028800	-0.235026	0.228376	#00ACC7	-0.29	0.450794	#BCB7FF	0.205215	0.0291524	#645473	-0.0338019	0.879569	#583B00	-0.408015	0.0515851	#0000DD	-0.212749	0.0265408	#C004B9
BM2_AGCAGATCAATG	0.447914	0.701614	#A2766A	-0.114295	0.67646	#D70000	0.408481	0.117985	#15E18D	-0.00726001	0.708745	#8C3CFF	0.109532	0.621709	#E7A500	-0.370919	0.456895	#005759	0.00368893	0.703817	#FF7FD1	-0.73009	0.555411	#6C004F	-0.0281111	0.339624	#028800	-0.154427	0.234508	#00ACC7	-0.25	0.45387	#BCB7FF	0.184566	0.0287841	#645473	-0.0564458	0.877089	#583B00	-0.624772	0.050376	#0000DD	-0.1056	0.0272107	#C004B9
BM2_AGGCACACAGCN	1.259	0.773509	#A2766A	-0.234257	0.669546	#D70000	-0.214765	0.11189	#15E18D	0.0433748	0.712564	#8C3CFF	0.794314	0.668283	#E7A500	-0.00140097	0.483337	#005759	-0.138285	0.693476	#FF7FD1	-0.403	0.567478	#6C004F	0.0516605	0.353201	#028800	-0.122736	0.236919	#00ACC7	-0.04	0.470015	#BCB7FF	0.0891972	0.0270828	#645473	0.0211435	0.885586	#583B00	-0.301978	0.0521766	#0000DD	-0.234257	0.0264063	#C004B9
BM2_CCCCGCGCTGGT	1.09408	0.758891	#A2766A	-0.463476	0.656335	#D70000	-0.355095	0.110518	#15E18D	0.00176691	0.709426	#8C3CFF	1.05435	0.685968	#E7A500	-0.559236	0.443419	#005759	0.499801	0.73995	#FF7FD1	-0.927973	0.548111	#6C004F	-0.0409932	0.337432	#028800	-0.284979	0.224575	#00ACC7	-0.303333	0.449769	#BCB7FF	0.0536701	0.026449	#645473	-0.0202075	0.881058	#583B00	-0.739136	0.0497381	#0000DD	-0.262934	0.026227	#C004B9
BM2_GCAGGCCATCGA	1.57586	0.801597	#A2766A	-0.277078	0.667078	#D70000	0.236425	0.116302	#15E18D	0.00128956	0.70939	#8C3CFF	0.627926	0.656966	#E7A500	-0.250842	0.465487	#005759	-0.00199402	0.703403	#FF7FD1	-0.539135	0.562456	#6C004F	0.026467	0.348913	#028800	-0.293221	0.223948	#00ACC7	-0.13	0.463096	#BCB7FF	0.0349973	0.0261159	#645473	-0.0231609	0.880734	#583B00	-0.338407	0.0519734	#0000DD	-0.267003	0.0262016	#C004B9
BM2_GGCCAGGTCCCA	0.903499	0.741998	#A2766A	-0.413098	0.659239	#D70000	-0.241001	0.111634	#15E18D	0.0103379	0.710072	#8C3CFF	0.206731	0.62832	#E7A500	-0.351441	0.458289	#005759	-0.205583	0.688575	#FF7FD1	-0.644206	0.558579	#6C004F	-0.0133615	0.342134	#028800	-0.308892	0.222756	#00ACC7	0.36	0.500769	#BCB7FF	-0.022038	0.0250985	#645473	-0.0152975	0.881595	#583B00	-0.695811	0.0499798	#0000DD	-0.423174	0.0252251	#C004B9
BM2_GTTGGCGTAGCT	0.347914	0.69275	#A2766A	-0.0714736	0.678928	#D70000	-0.265101	0.111398	#15E18D	0.0059277	0.70974	#8C3CFF	0.048704	0.617572	#E7A500	-0.290408	0.462656	#005759	-0.144566	0.693019	#FF7FD1	-0.416629	0.566975	#6C004F	-0.0382991	0.33789	#028800	-0.189522	0.231838	#00ACC7	-0.186667	0.458739	#BCB7FF	0.0362288	0.0261379	#645473	-0.0135573	0.881786	#583B00	-0.408015	0.0515851	#0000DD	-0.075373	0.0273997	#C004B9
BM2_GTTTTGTCCAAN	0.461373	0.702807	#A2766A	-0.188917	0.672159	#D70000	-0.228188	0.111759	#15E18D	0.0239744	0.711101	#8C3CFF	0.818771	0.669946	#E7A500	-0.190374	0.469814	#005759	0.0765703	0.709125	#FF7FD1	-0.405132	0.567399	#6C004F	-0.0606809	0.334081	#028800	-0.126064	0.236665	#00ACC7	0.14	0.483854	#BCB7FF	0.184079	0.0287754	#645473	-0.000307505	0.883237	#583B00	-0.14676	0.0530424	#0000DD	-0.166247	0.0268315	#C004B9
BM2_TATCATCTCCGN	0.67555	0.721792	#A2766A	-0.377834	0.661271	#D70000	-0.156803	0.112457	#15E18D	0.0515895	0.713184	#8C3CFF	0.54097	0.651052	#E7A500	-0.116371	0.47511	#005759	-0.131406	0.693977	#FF7FD1	-0.560911	0.561652	#6C004F	0.0188349	0.347614	#028800	-0.111167	0.237799	#00ACC7	0.213333	0.489493	#BCB7FF	0.0155798	0.0257695	#645473	-0.0323218	0.879731	#583B00	-0.526412	0.0509247	#0000DD	-0.136989	0.0270145	#C004B9
BM2_TATCCACACGCT	0.342844	0.692301	#A2766A	-0.216625	0.670562	#D70000	-0.103722	0.112976	#15E18D	0.0157882	0.710483	#8C3CFF	0.145276	0.62414	#E7A500	-0.117908	0.475	#005759	0.344666	0.728651	#FF7FD1	-0.396528	0.567717	#6C004F	-0.0162937	0.341635	#028800	-0.183099	0.232326	#00ACC7	-0.186667	0.458739	#BCB7FF	0.0492597	0.0263703	#645473	-0.0198763	0.881094	#583B00	-0.433515	0.0514429	#0000DD	-0.216625	0.0265165	#C004B9
BM2_TATGACCATGTT	0.255989	0.684602	#A2766A	-0.0991814	0.677331	#D70000	-0.0530811	0.113471	#15E18D	-0.0177475	0.707954	#8C3CFF	-0.128763	0.605502	#E7A500	-0.322743	0.460342	#005759	-0.192622	0.689519	#FF7FD1	-0.338435	0.56986	#6C004F	-0.00188525	0.344088	#028800	-0.211113	0.230195	#00ACC7	-0.143333	0.462071	#BCB7FF	0.233239	0.0296523	#645473	-0.0212449	0.880944	#583B00	-0.367551	0.0518108	#0000DD	-0.24937	0.0263118	#C004B9
BM2_TCTATAAACCCN	0.663033	0.720683	#A2766A	-0.206549	0.671143	#D70000	-0.0567419	0.113435	#15E18D	-0.00555722	0.708873	#8C3CFF	0.830477	0.670742	#E7A500	-0.274839	0.46377	#005759	0.0268195	0.705501	#FF7FD1	-0.359677	0.569076	#6C004F	-0.0551487	0.335023	#028800	-0.142586	0.235408	#00ACC7	-0.126667	0.463352	#BCB7FF	0.0584815	0.0265349	#645473	-0.0221302	0.880847	#583B00	-0.40255	0.0516156	#0000DD	-0.198992	0.0266268	#C004B9
BM2_TGAACAGGCACA	0.382593	0.695824	#A2766A	-0.196474	0.671724	#D70000	-0.167785	0.112349	#15E18D	0.0193861	0.710755	#8C3CFF	-0.0729515	0.609298	#E7A500	-0.112823	0.475364	#005759	-0.056331	0.699445	#FF7FD1	-0.213949	0.574452	#6C004F	-0.00222642	0.34403	#028800	-0.131907	0.236221	#00ACC7	0.44	0.50692	#BCB7FF	0.077899	0.0268812	#645473	0.012459	0.884635	#583B00	-0.227687	0.052591	#0000DD	-0.229219	0.0264378	#C004B9
BM2_ATTGTGCTTTCA	0.734455	0.727014	#A2766A	-0.136965	0.675153	#D70000	-0.103417	0.112979	#15E18D	-0.00131093	0.709194	#8C3CFF	0.704431	0.662169	#E7A500	-0.255338	0.465166	#005759	0.0291127	0.705668	#FF7FD1	-0.377646	0.568413	#6C004F	-0.0769688	0.331309	#028800	-0.249768	0.227254	#00ACC7	-0.286667	0.451051	#BCB7FF	-0.0741329	0.0241692	#645473	-0.0340114	0.879546	#583B00	-0.373016	0.0517804	#0000DD	-0.297229	0.0260126	#C004B9
BM2_ATGGTTAACGCN	0.811889	0.733877	#A2766A	-0.246851	0.66882	#D70000	-0.265101	0.111398	#15E18D	-0.0186381	0.707887	#8C3CFF	0.266931	0.632414	#E7A500	-0.105886	0.47586	#005759	0.360518	0.729806	#FF7FD1	-0.574539	0.561149	#6C004F	-0.0541811	0.335187	#028800	-0.22543	0.229106	#00ACC7	-0.276667	0.45182	#BCB7FF	0.155927	0.0282732	#645473	0.00814382	0.884162	#583B00	-0.184231	0.0528334	#0000DD	-0.299748	0.0259968	#C004B9
BM2_CGGAGGCTGGAN	0.629071	0.717672	#A2766A	-0.289673	0.666352	#D70000	-0.0259304	0.113737	#15E18D	0.0478491	0.712902	#8C3CFF	0.0894649	0.620344	#E7A500	-0.245419	0.465875	#005759	-0.166002	0.691458	#FF7FD1	-0.756891	0.554422	#6C004F	-0.0058881	0.343406	#028800	-0.261995	0.226324	#00ACC7	-0.283333	0.451307	#BCB7FF	0.157402	0.0282995	#645473	0.0586862	0.889697	#583B00	-0.626594	0.0503659	#0000DD	-0.277078	0.0261386	#C004B9
BM2_CCCGGACCTGGN	0.0613728	0.667351	#A2766A	-0.259446	0.668094	#D70000	-0.110433	0.11291	#15E18D	0.0404537	0.712344	#8C3CFF	-0.148202	0.60418	#E7A500	0.0842617	0.489467	#005759	-0.0387836	0.700723	#FF7FD1	-0.529313	0.562818	#6C004F	0.0363756	0.350599	#028800	-0.114804	0.237522	#00ACC7	0.593333	0.518708	#BCB7FF	0.0303291	0.0260326	#645473	0.0353834	0.887145	#583B00	-0.332943	0.0520039	#0000DD	-0.282116	0.0261071	#C004B9
BM2_TAGATTAAATGA	0.330417	0.691199	#A2766A	-0.29471	0.666062	#D70000	-0.0292862	0.113704	#15E18D	-0.00811496	0.70868	#8C3CFF	1.3194	0.703995	#E7A500	-0.0540956	0.479566	#005759	-0.0925224	0.696809	#FF7FD1	-0.295797	0.571433	#6C004F	-0.0635897	0.333586	#028800	-0.136279	0.235888	#00ACC7	-0.22	0.456176	#BCB7FF	-0.0376321	0.0248203	#645473	-0.00940425	0.882241	#583B00	-0.324226	0.0520525	#0000DD	-0.279597	0.0261228	#C004B9
BM2_TTACGAGCACGA	0.289816	0.6876	#A2766A	-0.282431	0.666769	#D70000	0.0326419	0.114309	#15E18D	-0.0144986	0.708199	#8C3CFF	0.0334448	0.616534	#E7A500	-0.594238	0.440914	#005759	-0.205783	0.68856	#FF7FD1	-1.05314	0.543493	#6C004F	-0.0144673	0.341946	#028800	-0.463202	0.211016	#00ACC7	0.266667	0.493593	#BCB7FF	-0.0175273	0.0251789	#645473	-0.0447369	0.878372	#583B00	-0.814208	0.0493194	#0000DD	-0.47452	0.0249041	#C004B9
BM2_TTAGGTGTCCCC	1.44895	0.790347	#A2766A	-0.375315	0.661416	#D70000	-0.234594	0.111696	#15E18D	0.0379957	0.712159	#8C3CFF	3.40761	0.846019	#E7A500	-0.345181	0.458736	#005759	0.0828514	0.709582	#FF7FD1	-0.127151	0.577654	#6C004F	0.0525958	0.35336	#028800	-0.165648	0.233654	#00ACC7	0.33	0.498462	#BCB7FF	-0.0475986	0.0246425	#645473	0.00109147	0.88339	#583B00	-0.373406	0.0517782	#0000DD	-0.372796	0.0255401	#C004B9
BM3_ATGGTTAACAGT	-0.10664	0.652458	#A2766A	-0.0119647	0.682358	#D70000	-0.100061	0.113012	#15E18D	0.0529503	0.713287	#8C3CFF	-0.192308	0.60118	#E7A500	-0.396091	0.455093	#005759	-0.011665	0.702698	#FF7FD1	-0.347495	0.569525	#6C004F	-0.00135291	0.344178	#028800	-0.116932	0.23736	#00ACC7	0.0466667	0.476679	#BCB7FF	-0.0364006	0.0248423	#645473	0.000520393	0.883328	#583B00	-0.57377	0.0506605	#0000DD	-0.29471	0.0260283	#C004B9
BM3_CCGCGTGAACGT	-0.0618214	0.656431	#A2766A	0.237091	0.696712	#D70000	0.149176	0.115449	#15E18D	0.0643497	0.714147	#8C3CFF	-0.163253	0.603156	#E7A500	-0.281053	0.463325	#005759	-0.206082	0.688538	#FF7FD1	-0.879169	0.549911	#6C004F	0.0272435	0.349045	#028800	-0.253328	0.226983	#00ACC7	0.34	0.499231	#BCB7FF	-0.0267062	0.0250152	#645473	0.00313588	0.883614	#583B00	-0.881603	0.0489434	#0000DD	-0.152102	0.02692	#C004B9
BM3_CTAGTCAAGCGG	-0.0436967	0.658037	#A2766A	0.0358942	0.685116	#D70000	-0.100366	0.113009	#15E18D	0.0261973	0.711269	#8C3CFF	-0.0104515	0.613548	#E7A500	-0.204158	0.468828	#005759	0.0403789	0.706489	#FF7FD1	-0.544389	0.562262	#6C004F	0.00230289	0.3448	#028800	-0.082495	0.23998	#00ACC7	0.22	0.490005	#BCB7FF	0.131354	0.0278348	#645473	0.000496739	0.883325	#583B00	-0.43859	0.0514146	#0000DD	0.0116257	0.0279436	#C004B9
BM3_TTTTGATTTTCT	0.00143562	0.662038	#A2766A	-0.236776	0.669401	#D70000	-0.163819	0.112388	#15E18D	0.00295672	0.709516	#8C3CFF	-0.10138	0.607364	#E7A500	-0.109524	0.4756	#005759	-0.00199402	0.703403	#FF7FD1	-0.455611	0.565537	#6C004F	0.0516605	0.353201	#028800	-0.0677914	0.241099	#00ACC7	0.166667	0.485905	#BCB7FF	0.0233267	0.0259077	#645473	0.0248944	0.885997	#583B00	-0.471767	0.0512295	#0000DD	-0.0904863	0.0273052	#C004B9
BM3_GGCAAAGCAACA	0.00246747	0.662129	#A2766A	0.347922	0.703099	#D70000	0.394753	0.117851	#15E18D	0.0429616	0.712533	#8C3CFF	-0.237458	0.598109	#E7A500	-0.320009	0.460538	#005759	-0.177268	0.690637	#FF7FD1	-0.835846	0.55151	#6C004F	0.0262141	0.34887	#028800	-0.196138	0.231334	#00ACC7	0.186667	0.487442	#BCB7FF	-0.023384	0.0250745	#645473	0.0274457	0.886276	#583B00	-0.765027	0.0495937	#0000DD	-0.324937	0.0258393	#C004B9
BM3_GGCTTAAGTATN	-0.0915209	0.653798	#A2766A	-0.119332	0.67617	#D70000	-0.0768761	0.113239	#15E18D	0.0359581	0.712005	#8C3CFF	0.0163043	0.615368	#E7A500	-0.0484239	0.479972	#005759	0.220239	0.719589	#FF7FD1	-0.368281	0.568759	#6C004F	0.00868215	0.345886	#028800	-0.144637	0.235252	#00ACC7	0.253333	0.492568	#BCB7FF	0.0219807	0.0258837	#645473	0.0379515	0.887426	#583B00	-0.393052	0.0516686	#0000DD	-0.229219	0.0264378	#C004B9
BM3_GTTGACTACCTN	-0.0954688	0.653448	#A2766A	0.143892	0.69134	#D70000	-0.288286	0.111171	#15E18D	0.0931689	0.71632	#8C3CFF	-0.0549749	0.61052	#E7A500	-0.200475	0.469092	#005759	0.0778664	0.709219	#FF7FD1	-0.848104	0.551057	#6C004F	0.0415578	0.351481	#028800	-0.23696	0.228229	#00ACC7	0.343333	0.499487	#BCB7FF	0.0697654	0.0267361	#645473	0.0362991	0.887246	#583B00	-0.555425	0.0507629	#0000DD	-0.496222	0.0247684	#C004B9
BM3_AGCCTGGAGGCG	0.257649	0.684749	#A2766A	-0.20403	0.671288	#D70000	0.212935	0.116073	#15E18D	0.0165648	0.710542	#8C3CFF	-0.122074	0.605957	#E7A500	-0.35596	0.457965	#005759	0.0907278	0.710156	#FF7FD1	-0.684864	0.557079	#6C004F	-0.0216083	0.340731	#028800	-0.15226	0.234672	#00ACC7	0.446667	0.507432	#BCB7FF	0.156428	0.0282821	#645473	-0.00908999	0.882275	#583B00	-0.276737	0.0523174	#0000DD	-0.139702	0.0269975	#C004B9
BM3_AGGACGCCTTGC	0.0482279	0.666185	#A2766A	-0.224181	0.670127	#D70000	0.256864	0.116502	#15E18D	0.0193149	0.710749	#8C3CFF	-0.173913	0.602431	#E7A500	-0.271224	0.464029	#005759	-0.0512463	0.699816	#FF7FD1	-0.461626	0.565315	#6C004F	0.0165584	0.347227	#028800	-0.0957669	0.23897	#00ACC7	0.00666667	0.473603	#BCB7FF	0.071627	0.0267694	#645473	0.0621397	0.890075	#583B00	-0.409055	0.0515793	#0000DD	-0.216625	0.0265165	#C004B9
BM3_TCATCTAGTTTG	0.0731718	0.668397	#A2766A	-0.244332	0.668965	#D70000	0.145516	0.115413	#15E18D	0.00255775	0.709485	#8C3CFF	-0.0188127	0.61298	#E7A500	-0.343374	0.458866	#005759	-0.0427717	0.700433	#FF7FD1	-0.399193	0.567618	#6C004F	-0.0455225	0.336661	#028800	-0.248646	0.227339	#00ACC7	0.496667	0.511276	#BCB7FF	-0.0482	0.0246318	#645473	-0.0470517	0.878118	#583B00	-0.726776	0.0498071	#0000DD	-0.177485	0.0267613	#C004B9
BM3_ACAGCATGCTAG	-0.0383131	0.658514	#A2766A	0.520781	0.713062	#D70000	0.115009	0.115115	#15E18D	0.0320537	0.71171	#8C3CFF	-0.117057	0.606298	#E7A500	-0.278409	0.463515	#005759	-0.0484546	0.700019	#FF7FD1	-0.493909	0.564124	#6C004F	0.0271876	0.349036	#028800	-0.194397	0.231467	#00ACC7	0.24	0.491543	#BCB7FF	0.083183	0.0269755	#645473	-0.0117866	0.88198	#583B00	-0.48777	0.0511403	#0000DD	-0.149777	0.0269345	#C004B9
BM3_ACAGTGATTTCN	-0.115657	0.651658	#A2766A	-0.280542	0.666878	#D70000	0.11928	0.115157	#15E18D	0.0502714	0.713085	#8C3CFF	-0.342809	0.590944	#E7A500	-0.242345	0.466095	#005759	0.0542373	0.707498	#FF7FD1	-1.2058	0.537862	#6C004F	0.00857921	0.345869	#028800	-0.348862	0.219715	#00ACC7	0.04	0.476166	#BCB7FF	-0.00410975	0.0254183	#645473	0.026317	0.886152	#583B00	-1.12855	0.047566	#0000DD	-0.230188	0.0264317	#C004B9
BM3_GCAAAACTCTGG	-0.0945267	0.653532	#A2766A	-0.0689547	0.679073	#D70000	-0.197987	0.112054	#15E18D	0.0621411	0.71398	#8C3CFF	0.00125418	0.614345	#E7A500	-0.161315	0.471894	#005759	0.00867398	0.70418	#FF7FD1	-0.60804	0.559914	#6C004F	0.0227465	0.34828	#028800	-0.164139	0.233769	#00ACC7	-0.183333	0.458995	#BCB7FF	0.16933	0.0285123	#645473	0.0285169	0.886393	#583B00	-0.553734	0.0507723	#0000DD	-0.147258	0.0269502	#C004B9
BM3_AGAGCGATAATG	0.000897263	0.66199	#A2766A	0.205919	0.694915	#D70000	0.45302	0.11842	#15E18D	0.0144488	0.710382	#8C3CFF	-0.18102	0.601948	#E7A500	-0.31036	0.461228	#005759	-0.0378863	0.700789	#FF7FD1	-0.528476	0.562849	#6C004F	-0.0220907	0.340649	#028800	-0.209023	0.230354	#00ACC7	0.373333	0.501794	#BCB7FF	0.106868	0.027398	#645473	0.0369817	0.88732	#583B00	-0.819282	0.0492911	#0000DD	-0.487309	0.0248241	#C004B9
BM3_ATCCCTCACTGN	0.0224316	0.663899	#A2766A	-0.254723	0.668366	#D70000	0.220561	0.116147	#15E18D	-0.00815059	0.708678	#8C3CFF	-0.366221	0.589352	#E7A500	-0.608315	0.439907	#005759	0.0294118	0.70569	#FF7FD1	-1.2661	0.535637	#6C004F	-0.0524135	0.335488	#028800	-0.306725	0.222921	#00ACC7	0.02	0.474628	#BCB7FF	-0.11092	0.0235129	#645473	0.0244247	0.885945	#583B00	-1.02836	0.0481248	#0000DD	-0.547762	0.0244461	#C004B9
BM3_CAAGTTAAGCCN	0.579049	0.713238	#A2766A	0.302267	0.700468	#D70000	-0.489628	0.109202	#15E18D	0.133452	0.719359	#8C3CFF	0.186873	0.626969	#E7A500	-0.588792	0.441304	#005759	0.246162	0.721477	#FF7FD1	-1.35777	0.532255	#6C004F	0.0275758	0.349102	#028800	-0.319455	0.221952	#00ACC7	1.05667	0.554331	#BCB7FF	0.213893	0.0293072	#645473	0.0788869	0.891909	#583B00	-1.21233	0.0470986	#0000DD	-0.537493	0.0245104	#C004B9
BM3_CAGCAGGCACAC	0.0640646	0.667589	#A2766A	-0.27204	0.667368	#D70000	0.108603	0.115052	#15E18D	0.0350318	0.711935	#8C3CFF	0.112876	0.621936	#E7A500	-0.161903	0.471852	#005759	0.0958126	0.710526	#FF7FD1	-0.288183	0.571713	#6C004F	0.0063675	0.345492	#028800	-0.0946835	0.239053	#00ACC7	-0.253333	0.453614	#BCB7FF	0.103087	0.0273306	#645473	0.0219004	0.885669	#583B00	-0.542805	0.0508333	#0000DD	-0.267003	0.0262016	#C004B9
BM3_CCGTTGCTAAGG	-0.0517721	0.657321	#A2766A	0.306045	0.700686	#D70000	-0.110433	0.11291	#15E18D	0.0320324	0.711709	#8C3CFF	-0.115385	0.606412	#E7A500	-0.085866	0.477293	#005759	0.118943	0.712211	#FF7FD1	-0.500838	0.563868	#6C004F	0.00092939	0.344567	#028800	-0.131597	0.236244	#00ACC7	0.16	0.485392	#BCB7FF	0.0407824	0.0262191	#645473	0.0446085	0.888155	#583B00	-0.43859	0.0514146	#0000DD	-0.11955	0.0271235	#C004B9
BM3_CGATACGGCTTN	-0.281202	0.636984	#A2766A	0.134446	0.690796	#D70000	-0.139109	0.11263	#15E18D	0.0463671	0.71279	#8C3CFF	-0.313127	0.592963	#E7A500	-0.511513	0.446834	#005759	-0.227119	0.687006	#FF7FD1	-1.41282	0.530224	#6C004F	0.0471724	0.352437	#028800	-0.376993	0.217575	#00ACC7	0.743333	0.530241	#BCB7FF	0.164848	0.0284323	#645473	0.012067	0.884592	#583B00	-1.07533	0.0478628	#0000DD	-0.485759	0.0248338	#C004B9
BM3_CTACCAGATTGG	-0.449035	0.622107	#A2766A	-0.052267	0.680035	#D70000	-0.0298963	0.113698	#15E18D	0.0632597	0.714064	#8C3CFF	-0.389214	0.587788	#E7A500	-0.760502	0.429017	#005759	0.379561	0.731193	#FF7FD1	-2.00008	0.50856	#6C004F	-0.0616927	0.333909	#028800	-0.444204	0.212462	#00ACC7	0.546667	0.51512	#BCB7FF	0.302689	0.0308913	#645473	-0.0107188	0.882097	#583B00	-1.69971	0.04438	#0000DD	-1.17477	0.0205258	#C004B9
BM3_CTGCCTCCGGCT	-0.224047	0.642051	#A2766A	0.338476	0.702555	#D70000	-0.0588774	0.113415	#15E18D	0.0569686	0.71359	#8C3CFF	-0.25857	0.596673	#E7A500	-0.412473	0.453921	#005759	-0.20987	0.688262	#FF7FD1	-0.983783	0.546052	#6C004F	0.0695601	0.356247	#028800	-0.265207	0.22608	#00ACC7	0.623333	0.521015	#BCB7FF	0.0642237	0.0266373	#645473	0.00934005	0.884293	#583B00	-0.919074	0.0487344	#0000DD	-0.256539	0.026267	#C004B9
BM3_CTTCACCCTTCA	-0.25904	0.638949	#A2766A	0.190806	0.694044	#D70000	0.122636	0.11519	#15E18D	0.0584648	0.713703	#8C3CFF	-0.130226	0.605402	#E7A500	-0.369947	0.456964	#005759	-0.203091	0.688756	#FF7FD1	-1.06129	0.543193	#6C004F	0.0184231	0.347544	#028800	-0.450395	0.211991	#00ACC7	0.523333	0.513326	#BCB7FF	0.0386631	0.0261813	#645473	0.00784307	0.884129	#583B00	-0.982826	0.0483788	#0000DD	-0.289285	0.0260622	#C004B9
BM3_GAGCTCTGTTCA	-0.20323	0.643896	#A2766A	-0.377834	0.661271	#D70000	-0.167175	0.112355	#15E18D	0.00500862	0.70967	#8C3CFF	-0.148202	0.60418	#E7A500	-0.34308	0.458887	#005759	-0.0217348	0.701965	#FF7FD1	-0.513553	0.563399	#6C004F	0.030464	0.349593	#028800	-0.185768	0.232123	#00ACC7	0.8	0.534598	#BCB7FF	0.0622763	0.0266025	#645473	-0.040959	0.878785	#583B00	-0.606557	0.0504776	#0000DD	-0.251695	0.0262973	#C004B9
BM3_GCCAGAGTGCTN	-0.174877	0.646409	#A2766A	0.876259	0.73355	#D70000	-0.102807	0.112985	#15E18D	0.0650978	0.714203	#8C3CFF	-0.0443144	0.611245	#E7A500	-0.378646	0.456342	#005759	-0.0894317	0.697034	#FF7FD1	-0.959799	0.546937	#6C004F	0.047493	0.352491	#028800	-0.231698	0.228629	#00ACC7	0.346667	0.499744	#BCB7FF	0.0772546	0.0268697	#645473	0.0206502	0.885532	#583B00	-0.861566	0.0490552	#0000DD	0.215075	0.0292157	#C004B9
BM3_GGAGTAGGAAGN	-0.0945267	0.653532	#A2766A	-0.131927	0.675444	#D70000	-0.208054	0.111956	#15E18D	0.028755	0.711462	#8C3CFF	-0.0796405	0.608843	#E7A500	-0.21584	0.467992	#005759	-0.0353938	0.70097	#FF7FD1	-0.309198	0.570938	#6C004F	-0.00947919	0.342795	#028800	-0.121769	0.236992	#00ACC7	0.153333	0.48488	#BCB7FF	0.105665	0.0273766	#645473	0.0123137	0.884619	#583B00	-0.499089	0.0510771	#0000DD	-0.279597	0.0261228	#C004B9
BM3_GGAGTAGGAATG	0.0205922	0.663736	#A2766A	0.0686398	0.687003	#D70000	-0.144295	0.112579	#15E18D	0.00556434	0.709712	#8C3CFF	-0.0802676	0.6088	#E7A500	-0.201785	0.468998	#005759	0.0578265	0.70776	#FF7FD1	-0.274478	0.572219	#6C004F	-0.0153849	0.34179	#028800	-0.101726	0.238517	#00ACC7	-0.02	0.471553	#BCB7FF	0.0257897	0.0259517	#645473	-0.0110533	0.88206	#583B00	-0.360656	0.0518493	#0000DD	-0.20403	0.0265953	#C004B9
BM3_GGCGGGCATGAN	-0.244953	0.640198	#A2766A	0.624685	0.719051	#D70000	0.18975	0.115846	#15E18D	0.038644	0.712208	#8C3CFF	-0.257525	0.596744	#E7A500	-0.310428	0.461223	#005759	-0.119541	0.694841	#FF7FD1	-0.609487	0.55986	#6C004F	-0.0137379	0.34207	#028800	-0.0831915	0.239927	#00ACC7	0.533333	0.514095	#BCB7FF	0.146576	0.0281064	#645473	0.0502011	0.888768	#583B00	-0.551913	0.0507825	#0000DD	-0.143189	0.0269757	#C004B9
BM3_GGCTTTTAGCCC	-0.547286	0.613398	#A2766A	0.547544	0.714605	#D70000	0.407566	0.117976	#15E18D	0.088431	0.715963	#8C3CFF	-0.566054	0.575761	#E7A500	-1.20398	0.397282	#005759	0.11665	0.712044	#FF7FD1	-2.79092	0.479385	#6C004F	0.0574339	0.354183	#028800	-0.566824	0.203133	#00ACC7	1.43	0.583034	#BCB7FF	0.218132	0.0293828	#645473	0.0769168	0.891693	#583B00	-2.32449	0.0408949	#0000DD	-0.698121	0.0235061	#C004B9
BM3_GTCGCAAAGAGT	-0.0329296	0.658992	#A2766A	0.0761965	0.687439	#D70000	-0.0701647	0.113304	#15E18D	0.00858519	0.70994	#8C3CFF	-0.135452	0.605047	#E7A500	-0.181403	0.470456	#005759	0.000199402	0.703563	#FF7FD1	-0.524288	0.563003	#6C004F	0.0151526	0.346987	#028800	-0.153421	0.234584	#00ACC7	0.38	0.502307	#BCB7FF	0.0184151	0.0258201	#645473	-0.0118913	0.881968	#583B00	-0.43859	0.0514146	#0000DD	-0.201511	0.026611	#C004B9
BM3_TGACTTCTCGAA	-0.00686406	0.661302	#A2766A	0.0506927	0.685969	#D70000	-0.213545	0.111902	#15E18D	0.0241383	0.711113	#8C3CFF	-0.160326	0.603355	#E7A500	-0.328618	0.459922	#005759	0.139681	0.713721	#FF7FD1	-0.972286	0.546476	#6C004F	-0.0180584	0.341335	#028800	-0.224617	0.229168	#00ACC7	0.51	0.512301	#BCB7FF	0.203583	0.0291233	#645473	0.00523435	0.883844	#583B00	-0.847645	0.0491328	#0000DD	-0.387716	0.0254468	#C004B9
BM3_TTGACCCAGGCA	-0.0553163	0.657007	#A2766A	0.529597	0.71357	#D70000	-0.469189	0.109402	#15E18D	0.0261545	0.711265	#8C3CFF	-0.190426	0.601308	#E7A500	-0.663066	0.435989	#005759	-0.167298	0.691363	#FF7FD1	-1.41526	0.530134	#6C004F	0.0180408	0.347479	#028800	-0.51985	0.206707	#00ACC7	0.71	0.527678	#BCB7FF	0.145316	0.0280839	#645473	-0.0582773	0.876889	#583B00	-1.47645	0.0456253	#0000DD	-0.635923	0.0238949	#C004B9
BM3_CGCCGGAGGACG	0.654419	0.719919	#A2766A	-0.37563	0.661398	#D70000	-0.23734	0.111669	#15E18D	-0.0336995	0.706751	#8C3CFF	-0.308737	0.593261	#E7A500	-0.4738	0.449533	#005759	-0.205783	0.68856	#FF7FD1	-1.47861	0.527798	#6C004F	0.0483959	0.352645	#028800	-0.38419	0.217027	#00ACC7	0.506667	0.512045	#BCB7FF	0.117063	0.0275799	#645473	-0.0358429	0.879346	#583B00	-0.943794	0.0485965	#0000DD	-0.71149	0.0234225	#C004B9
BM3_AACAGCTATCAG	0.0409601	0.665541	#A2766A	-0.167506	0.673393	#D70000	-0.156498	0.11246	#15E18D	0.130737	0.719154	#8C3CFF	-0.266931	0.596105	#E7A500	-0.445396	0.451565	#005759	0.300897	0.725463	#FF7FD1	-1.30463	0.534216	#6C004F	0.0810952	0.35821	#028800	-0.32495	0.221534	#00ACC7	0.926667	0.544336	#BCB7FF	0.189578	0.0288735	#645473	0.0156186	0.884981	#583B00	-0.87822	0.0489623	#0000DD	-0.459407	0.0249986	#C004B9
BM3_TGAGGCGACATA	-0.0581875	0.656753	#A2766A	-0.166247	0.673466	#D70000	-0.100366	0.113009	#15E18D	0.0322604	0.711726	#8C3CFF	-0.115385	0.606412	#E7A500	-0.197582	0.469299	#005759	-0.0954138	0.696599	#FF7FD1	-0.361581	0.569006	#6C004F	0.0280317	0.349179	#028800	-0.114804	0.237522	#00ACC7	0.146667	0.484367	#BCB7FF	0.10555	0.0273745	#645473	0.0299665	0.886552	#583B00	-0.199584	0.0527478	#0000DD	-0.176322	0.0267685	#C004B9
BM3_CCGAGCAATTGT	0.0746972	0.668532	#A2766A	0.734257	0.725366	#D70000	-0.448444	0.109605	#15E18D	0.000698215	0.709345	#8C3CFF	-0.289089	0.594598	#E7A500	-0.496916	0.447879	#005759	-0.34317	0.678554	#FF7FD1	-1.11535	0.541198	#6C004F	0.0438901	0.351878	#028800	-0.127457	0.236559	#00ACC7	0.616667	0.520502	#BCB7FF	0.0713263	0.026764	#645473	0.0585848	0.889686	#583B00	-0.518215	0.0509704	#0000DD	-0.75683	0.023139	#C004B9
BM3_CCTCTTTCTGCG	-0.182324	0.645749	#A2766A	-0.0667506	0.6792	#D70000	-0.368822	0.110384	#15E18D	0.0442226	0.712628	#8C3CFF	0.171614	0.625931	#E7A500	-0.557745	0.443526	#005759	-0.102493	0.696083	#FF7FD1	-0.989265	0.54585	#6C004F	-0.0484047	0.33617	#028800	-0.242223	0.227828	#00ACC7	0.0966667	0.480523	#BCB7FF	0.218719	0.0293933	#645473	0.0287163	0.886415	#583B00	-0.884856	0.0489253	#0000DD	-0.251502	0.0262985	#C004B9
BM3_CTCTCGACATTA	0.104845	0.671204	#A2766A	0.081864	0.687765	#D70000	-0.0628432	0.113376	#15E18D	0.0153821	0.710453	#8C3CFF	-0.212375	0.599815	#E7A500	-0.290317	0.462663	#005759	0.438684	0.735499	#FF7FD1	-0.63347	0.558975	#6C004F	-0.00301463	0.343895	#028800	-0.285327	0.224549	#00ACC7	0.816667	0.535879	#BCB7FF	-0.0169975	0.0251884	#645473	-0.0215118	0.880915	#583B00	-0.726386	0.0498092	#0000DD	-0.105406	0.0272119	#C004B9
BM3_GGATCCAAATCA	-0.197353	0.644417	#A2766A	0.139484	0.691086	#D70000	0.517389	0.11905	#15E18D	0.0507061	0.713117	#8C3CFF	0.00606187	0.614672	#E7A500	-0.544775	0.444454	#005759	-0.130508	0.694043	#FF7FD1	-1.26877	0.535539	#6C004F	-0.0227848	0.340531	#028800	-0.26865	0.225818	#00ACC7	0.226667	0.490518	#BCB7FF	0.0109832	0.0256875	#645473	-0.00274389	0.88297	#583B00	-1.16719	0.0473504	#0000DD	-0.673707	0.0236587	#C004B9
BM3_TCTTAGCAATCA	-0.0280843	0.659421	#A2766A	-0.474496	0.6557	#D70000	-0.247407	0.111571	#15E18D	0.0414583	0.71242	#8C3CFF	-0.136915	0.604947	#E7A500	-0.248944	0.465623	#005759	0.0666999	0.708406	#FF7FD1	-1.13789	0.540367	#6C004F	-0.0602898	0.334148	#028800	-0.417195	0.214516	#00ACC7	0.743333	0.530241	#BCB7FF	0.0220666	0.0258853	#645473	0.0421823	0.88789	#583B00	-1.03968	0.0480616	#0000DD	-0.537686	0.0245091	#C004B9
BM3_TAGGCCAAACAT	-0.0995962	0.653082	#A2766A	-0.0261335	0.681541	#D70000	-0.0735204	0.113271	#15E18D	0.0340415	0.71186	#8C3CFF	-0.130435	0.605388	#E7A500	-0.0574398	0.479327	#005759	-0.0704885	0.698414	#FF7FD1	-0.151972	0.576738	#6C004F	0.0282817	0.349222	#028800	-0.0503792	0.242423	#00ACC7	0.176667	0.486674	#BCB7FF	0.0590973	0.0265458	#645473	0.023688	0.885865	#583B00	-0.0520427	0.0535708	#0000DD	-0.127107	0.0270762	#C004B9
BM3_GCTCGGGCGCAT	0.135487	0.67392	#A2766A	0.0969773	0.688636	#D70000	0.125381	0.115216	#15E18D	0.0214095	0.710907	#8C3CFF	-0.0516304	0.610748	#E7A500	-0.361338	0.45758	#005759	0.190329	0.71741	#FF7FD1	-0.709761	0.556161	#6C004F	0.0286199	0.349279	#028800	-0.271746	0.225582	#00ACC7	0.566667	0.516658	#BCB7FF	-0.00630066	0.0253792	#645473	-0.0246511	0.880571	#583B00	-0.481525	0.0511751	#0000DD	-0.293354	0.0260368	#C004B9
BM3_GATCGCTTAGGA	-0.0613279	0.656474	#A2766A	0.381927	0.705059	#D70000	-0.405125	0.110029	#15E18D	0.0886234	0.715978	#8C3CFF	-0.476589	0.581845	#E7A500	-0.458186	0.45065	#005759	0.0437687	0.706736	#FF7FD1	-1.67101	0.5207	#6C004F	-0.0164702	0.341605	#028800	-0.454883	0.211649	#00ACC7	1.10667	0.558175	#BCB7FF	0.170017	0.0285245	#645473	0.00875883	0.88423	#583B00	-1.55334	0.0451964	#0000DD	-0.659756	0.0237459	#C004B9
BM3_GAAATCTATCTT	-0.111709	0.652008	#A2766A	0.173489	0.693046	#D70000	-0.066809	0.113337	#15E18D	0.0267245	0.711308	#8C3CFF	-0.0712793	0.609411	#E7A500	-0.0325613	0.481107	#005759	0.0109671	0.704347	#FF7FD1	-0.388381	0.568017	#6C004F	0.0127144	0.346572	#028800	-0.0961538	0.238941	#00ACC7	0.0333333	0.475654	#BCB7FF	0.049632	0.026377	#645473	0.0242997	0.885932	#583B00	-0.250976	0.0524611	#0000DD	-0.134664	0.027029	#C004B9
BM3_GCGGTGAGACTT	-0.0634814	0.656283	#A2766A	-0.315806	0.664846	#D70000	-0.251068	0.111535	#15E18D	-0.0288263	0.707118	#8C3CFF	-0.181647	0.601905	#E7A500	-0.445758	0.451539	#005759	0.171785	0.71606	#FF7FD1	-0.887315	0.549611	#6C004F	0.0279611	0.349167	#028800	-0.216878	0.229756	#00ACC7	0.656667	0.523578	#BCB7FF	0.198929	0.0290403	#645473	0.0186869	0.885317	#583B00	-0.808743	0.0493498	#0000DD	-0.468514	0.0249416	#C004B9
BM3_TGGTTGTAGAGN	-0.113683	0.651833	#A2766A	0.0777708	0.687529	#D70000	-0.00915192	0.113901	#15E18D	-0.0288904	0.707113	#8C3CFF	-0.00815217	0.613705	#E7A500	-0.0561744	0.479418	#005759	0.0403789	0.706489	#FF7FD1	-0.525506	0.562958	#6C004F	0.0403755	0.35128	#028800	-0.208482	0.230395	#00ACC7	0.703333	0.527166	#BCB7FF	0.131841	0.0278435	#645473	-0.0446051	0.878386	#583B00	-0.50013	0.0510713	#0000DD	-0.312343	0.0259181	#C004B9
BM3_TGGTTGTTAGAG	-0.0117093	0.660873	#A2766A	0.160894	0.69232	#D70000	-0.241611	0.111628	#15E18D	0.00827883	0.709917	#8C3CFF	-0.0645903	0.609866	#E7A500	-0.0586148	0.479243	#005759	-0.102792	0.696061	#FF7FD1	-0.440536	0.566093	#6C004F	0.0326581	0.349967	#028800	-0.0949156	0.239035	#00ACC7	0.226667	0.490518	#BCB7FF	0.0154652	0.0257675	#645473	-0.0176866	0.881334	#583B00	-0.442623	0.0513921	#0000DD	-0.152296	0.0269187	#C004B9
BM3_ACAAGGAGTGAN	-0.249215	0.63982	#A2766A	0.254408	0.69771	#D70000	-0.361196	0.110458	#15E18D	-0.0228345	0.70757	#8C3CFF	-0.345527	0.590759	#E7A500	-0.649622	0.436951	#005759	-0.025324	0.701704	#FF7FD1	-1.20512	0.537887	#6C004F	-0.0727336	0.33203	#028800	-0.292757	0.223984	#00ACC7	-0.0933333	0.465915	#BCB7FF	0.0923476	0.027139	#645473	-0.00352448	0.882885	#583B00	-0.568046	0.0506925	#0000DD	1.33889	0.0362422	#C004B9
BM3_ACTGGCGGACCN	-0.0429789	0.658101	#A2766A	-0.267003	0.667659	#D70000	-0.100061	0.113012	#15E18D	0.0357158	0.711987	#8C3CFF	-0.141513	0.604635	#E7A500	-0.243972	0.465979	#005759	0.0109671	0.704347	#FF7FD1	-0.60469	0.560037	#6C004F	0.0445342	0.351988	#028800	-0.105015	0.238267	#00ACC7	0.506667	0.512045	#BCB7FF	0.0132457	0.0257279	#645473	0.0159193	0.885014	#583B00	-0.30484	0.0521606	#0000DD	-0.207712	0.0265723	#C004B9
BM3_AGAATCTTTTGA	-0.299237	0.635386	#A2766A	0.729849	0.725112	#D70000	-0.676632	0.107373	#15E18D	0.13613	0.719561	#8C3CFF	-0.617057	0.572292	#E7A500	-0.889097	0.419814	#005759	-0.219043	0.687594	#FF7FD1	-1.70953	0.519278	#6C004F	0.0342815	0.350243	#028800	-0.357607	0.21905	#00ACC7	0.89	0.541517	#BCB7FF	0.303577	0.0309071	#645473	0.124178	0.896869	#583B00	-1.2312	0.0469934	#0000DD	0.393528	0.0303314	#C004B9
BM3_AGCAGACAGGGN	-0.150965	0.648529	#A2766A	-0.0390428	0.680797	#D70000	-0.452715	0.109563	#15E18D	0.0641859	0.714134	#8C3CFF	-0.33612	0.591399	#E7A500	-0.526901	0.445733	#005759	-0.0317049	0.701239	#FF7FD1	-0.902619	0.549046	#6C004F	0.0222995	0.348204	#028800	-0.174896	0.23295	#00ACC7	0.2	0.488467	#BCB7FF	0.179869	0.0287003	#645473	0.0690603	0.890833	#583B00	-0.75553	0.0496467	#0000DD	0.217593	0.0292314	#C004B9
BM3_AGCGATACAGTC	-0.327995	0.632837	#A2766A	-0.392317	0.660436	#D70000	0.389262	0.117797	#15E18D	-0.00753787	0.708724	#8C3CFF	-0.335493	0.591442	#E7A500	-0.664603	0.435879	#005759	-0.0371884	0.700839	#FF7FD1	-1.33333	0.533157	#6C004F	-0.0313463	0.339074	#028800	-0.424122	0.213989	#00ACC7	0.19	0.487699	#BCB7FF	-0.0463957	0.024664	#645473	0.0639949	0.890278	#583B00	-0.775826	0.0495335	#0000DD	0.0463089	0.0281605	#C004B9
BM3_AGCGGCACTAAG	-0.355765	0.630375	#A2766A	-0.0604534	0.679563	#D70000	-0.453935	0.109551	#15E18D	0.0408527	0.712374	#8C3CFF	-0.469691	0.582314	#E7A500	-1.14871	0.401237	#005759	-0.323031	0.680021	#FF7FD1	-2.0766	0.505737	#6C004F	0.0681337	0.356004	#028800	-0.631326	0.198225	#00ACC7	0.566667	0.516658	#BCB7FF	-0.161225	0.0226155	#645473	0.0141892	0.884824	#583B00	-1.81564	0.0437333	#0000DD	-0.262158	0.0262318	#C004B9
BM3_ATGAGAATCTCC	-0.32472	0.633127	#A2766A	0.405856	0.706439	#D70000	-0.6928	0.107215	#15E18D	0.113816	0.717878	#8C3CFF	-0.414925	0.586039	#E7A500	-0.848921	0.422689	#005759	-0.244865	0.685714	#FF7FD1	-1.76626	0.517186	#6C004F	0.122612	0.365276	#028800	-0.380475	0.21731	#00ACC7	1.74667	0.607381	#BCB7FF	-0.143913	0.0229244	#645473	-0.0130842	0.881838	#583B00	-1.4706	0.045658	#0000DD	0.248789	0.0294265	#C004B9
BM3_ATGCAGAATCAN	-0.151638	0.648469	#A2766A	-0.835957	0.634867	#D70000	-0.725747	0.106893	#15E18D	0.189423	0.723581	#8C3CFF	-0.50857	0.57967	#E7A500	-0.835115	0.423677	#005759	-0.844766	0.642021	#FF7FD1	-2.10675	0.504625	#6C004F	0.146267	0.369302	#028800	-0.553436	0.204151	#00ACC7	0.353333	0.500256	#BCB7FF	0.209525	0.0292293	#645473	0.176271	0.902573	#583B00	-1.98725	0.0427761	#0000DD	-1.13428	0.020779	#C004B9
BM3_ATGTGTGGCTGA	-0.0743383	0.655321	#A2766A	0.13665	0.690923	#D70000	0.0106772	0.114095	#15E18D	0.0202197	0.710818	#8C3CFF	-0.0769231	0.609028	#E7A500	-0.170941	0.471205	#005759	-0.112363	0.695364	#FF7FD1	-0.376884	0.568441	#6C004F	-0.0440813	0.336906	#028800	-0.109232	0.237946	#00ACC7	1.15333	0.561763	#BCB7FF	0.0799897	0.0269185	#645473	-0.00538641	0.882681	#583B00	-0.194119	0.0527783	#0000DD	0.0821546	0.0283846	#C004B9
BM3_CAACCGGTGGAT	-0.269717	0.638002	#A2766A	-0.0157431	0.68214	#D70000	-0.482611	0.109271	#15E18D	0.00859944	0.709941	#8C3CFF	-0.285744	0.594825	#E7A500	-0.605898	0.44008	#005759	-0.227218	0.686999	#FF7FD1	-1.07804	0.542575	#6C004F	0.0114762	0.346362	#028800	-0.254024	0.22693	#00ACC7	0.29	0.495387	#BCB7FF	0.114343	0.0275314	#645473	0.00479843	0.883796	#583B00	-0.862217	0.0490516	#0000DD	0.978299	0.0339876	#C004B9
BM3_CATAAGTAAGGN	0.0927322	0.67013	#A2766A	-0.189861	0.672105	#D70000	-0.0930445	0.11308	#15E18D	-0.00575671	0.708858	#8C3CFF	-0.219064	0.59936	#E7A500	-0.240945	0.466196	#005759	-0.0918245	0.69686	#FF7FD1	-0.505634	0.563691	#6C004F	-0.0298964	0.33932	#028800	-0.075414	0.240519	#00ACC7	0.35	0.5	#BCB7FF	-0.0199473	0.0251358	#645473	0.0125131	0.884641	#583B00	-0.385766	0.0517092	#0000DD	0.076148	0.0283471	#C004B9
BM3_CCGACCACTCCT	-0.340556	0.631723	#A2766A	-0.0255038	0.681577	#D70000	-0.0128127	0.113865	#15E18D	0.179961	0.722867	#8C3CFF	-0.765886	0.562169	#E7A500	-0.960005	0.41474	#005759	0.0102692	0.704296	#FF7FD1	-2.02733	0.507554	#6C004F	0.10023	0.361467	#028800	-0.326111	0.221446	#00ACC7	1.36667	0.578165	#BCB7FF	0.233382	0.0296549	#645473	0.0596188	0.889799	#583B00	-1.5281	0.0453372	#0000DD	0.256539	0.0294749	#C004B9
BM3_CCGAGAGTTGAT	0.0681023	0.667947	#A2766A	-0.061398	0.679509	#D70000	-0.234899	0.111693	#15E18D	-0.00290685	0.709073	#8C3CFF	-0.0020903	0.614117	#E7A500	-0.165518	0.471593	#005759	-0.086341	0.697259	#FF7FD1	-0.401325	0.56754	#6C004F	0.00564987	0.34537	#028800	-0.0984755	0.238764	#00ACC7	0.333333	0.498719	#BCB7FF	0.0281238	0.0259933	#645473	-0.0354678	0.879387	#583B00	-0.00169139	0.0538516	#0000DD	0.19318	0.0290788	#C004B9
BM3_CGGTTCTTATGC	0.144504	0.67472	#A2766A	-0.146096	0.674627	#D70000	-0.157718	0.112448	#15E18D	0.0227205	0.711006	#8C3CFF	0.123955	0.62269	#E7A500	-0.205084	0.468762	#005759	0.0402792	0.706482	#FF7FD1	-0.261078	0.572713	#6C004F	0.000276464	0.344456	#028800	-0.0636511	0.241414	#00ACC7	0.09	0.48001	#BCB7FF	0.100639	0.0272869	#645473	-0.00169973	0.883084	#583B00	-0.307832	0.052144	#0000DD	-0.084286	0.027344	#C004B9
BM3_CTGGCCGAATAC	-0.165141	0.647272	#A2766A	-0.116184	0.676351	#D70000	0.183649	0.115786	#15E18D	0.0888514	0.715995	#8C3CFF	-0.0493311	0.610904	#E7A500	-0.342425	0.458934	#005759	-0.233101	0.686571	#FF7FD1	-1.03853	0.544033	#6C004F	0.0151408	0.346985	#028800	-0.236573	0.228258	#00ACC7	0.133333	0.483342	#BCB7FF	0.182447	0.0287463	#645473	0.0310344	0.886669	#583B00	-0.901639	0.0488317	#0000DD	-0.494865	0.0247769	#C004B9
BM3_GAAACCGAGCAA	-0.188156	0.645232	#A2766A	0.0856423	0.687983	#D70000	-0.754728	0.10661	#15E18D	0.0810926	0.715409	#8C3CFF	-0.539507	0.577566	#E7A500	-0.806191	0.425747	#005759	-0.341775	0.678655	#FF7FD1	-1.52863	0.525952	#6C004F	-0.0243583	0.340263	#028800	-0.405471	0.215408	#00ACC7	0.106667	0.481292	#BCB7FF	0.0897414	0.0270925	#645473	0.0372521	0.88735	#583B00	-0.79287	0.0494384	#0000DD	1.05793	0.0344856	#C004B9
BM3_GAACAAGAAGGA	0.0566173	0.666929	#A2766A	-0.246851	0.66882	#D70000	-0.103722	0.112976	#15E18D	-0.00778011	0.708706	#8C3CFF	0.289716	0.633964	#E7A500	-0.132008	0.473991	#005759	-0.0710867	0.698371	#FF7FD1	-0.191945	0.575264	#6C004F	-0.0419872	0.337263	#028800	-0.127457	0.236559	#00ACC7	-0.15	0.461558	#BCB7FF	0.103216	0.0273329	#645473	-0.00696448	0.882508	#583B00	-0.0130107	0.0537885	#0000DD	0.0759543	0.0283459	#C004B9
BM3_GATACGACGGAN	-0.228802	0.641629	#A2766A	-0.0305416	0.681287	#D70000	-0.274863	0.111302	#15E18D	0.0302085	0.711571	#8C3CFF	-0.247492	0.597427	#E7A500	-0.168772	0.47136	#005759	-0.112762	0.695335	#FF7FD1	-0.683189	0.557141	#6C004F	0.0136761	0.346736	#028800	-0.252786	0.227025	#00ACC7	0.626667	0.521271	#BCB7FF	0.0370736	0.026153	#645473	0.0554895	0.889347	#583B00	-0.423237	0.0515002	#0000DD	0.0837047	0.0283943	#C004B9
BM3_GATACGTACGGA	-0.135218	0.649925	#A2766A	0.0399874	0.685352	#D70000	-0.251373	0.111532	#15E18D	0.0333504	0.711808	#8C3CFF	-0.187291	0.601521	#E7A500	-0.264625	0.464501	#005759	0.157527	0.715021	#FF7FD1	-0.435054	0.566295	#6C004F	0.0700689	0.356334	#028800	-0.132178	0.2362	#00ACC7	0.146667	0.484367	#BCB7FF	0.105779	0.0273786	#645473	0.0344406	0.887042	#583B00	-0.371194	0.0517905	#0000DD	-0.314861	0.0259023	#C004B9
BM3_GATTCGCGGTTA	-0.134904	0.649952	#A2766A	-0.0119647	0.682358	#D70000	-0.11684	0.112848	#15E18D	0.0292538	0.711499	#8C3CFF	-0.172241	0.602545	#E7A500	-0.374534	0.456636	#005759	-0.161416	0.691792	#FF7FD1	-0.691564	0.556832	#6C004F	0.0163349	0.347189	#028800	-0.186039	0.232103	#00ACC7	0.07	0.478473	#BCB7FF	-0.0845863	0.0239827	#645473	0.0359139	0.887203	#583B00	-0.42649	0.0514821	#0000DD	-0.130789	0.0270532	#C004B9
BM3_GCATTTCAGAGA	-0.0621355	0.656403	#A2766A	-0.360202	0.662287	#D70000	-0.227883	0.111762	#15E18D	0.0494307	0.713021	#8C3CFF	-0.234114	0.598337	#E7A500	-0.222393	0.467523	#005759	-0.0562313	0.699452	#FF7FD1	-0.678392	0.557318	#6C004F	0.0756306	0.35728	#028800	-0.081102	0.240086	#00ACC7	0.323333	0.49795	#BCB7FF	0.184309	0.0287795	#645473	0.0162403	0.885049	#583B00	-0.295733	0.0522114	#0000DD	0.0660725	0.0282841	#C004B9
BM3_GGCCCTACACCN	-0.0770301	0.655082	#A2766A	-0.0538413	0.679944	#D70000	0.014338	0.11413	#15E18D	0.073056	0.714803	#8C3CFF	0.114548	0.62205	#E7A500	-0.136188	0.473692	#005759	0.0759721	0.709081	#FF7FD1	-0.343155	0.569685	#6C004F	0.0325022	0.34994	#028800	-0.0474772	0.242644	#00ACC7	0.16	0.485392	#BCB7FF	-0.00518372	0.0253991	#645473	0.00761329	0.884104	#583B00	-0.272834	0.0523392	#0000DD	-0.18136	0.026737	#C004B9
BM3_GTAATCTAATTA	-0.144011	0.649145	#A2766A	0.210327	0.695169	#D70000	-0.110433	0.11291	#15E18D	0.0669574	0.714343	#8C3CFF	-0.0796405	0.608843	#E7A500	-0.244289	0.465956	#005759	-0.000897308	0.703483	#FF7FD1	-0.433836	0.56634	#6C004F	0.00811746	0.34579	#028800	-0.0538229	0.242161	#00ACC7	0.0533333	0.477191	#BCB7FF	0.175101	0.0286152	#645473	0.0267462	0.886199	#583B00	-0.214546	0.0526643	#0000DD	0.179423	0.0289928	#C004B9
BM3_GTCGTTTTTGCN	-0.268641	0.638098	#A2766A	1.60327	0.775451	#D70000	0.0122026	0.11411	#15E18D	0.141488	0.719965	#8C3CFF	-1.05017	0.542835	#E7A500	-1.74206	0.358777	#005759	-0.19003	0.689708	#FF7FD1	-2.58177	0.4871	#6C004F	0.109903	0.363113	#028800	-0.644018	0.19726	#00ACC7	1.24667	0.568939	#BCB7FF	0.260847	0.0301448	#645473	0.132092	0.897735	#583B00	-2.25306	0.0412934	#0000DD	1.21817	0.0354874	#C004B9
BM3_GTGAAGCGGTTN	-0.027546	0.659469	#A2766A	-0.0236146	0.681686	#D70000	-0.090299	0.113107	#15E18D	0.0382522	0.712178	#8C3CFF	-0.09699	0.607663	#E7A500	-0.233217	0.466749	#005759	0.00418744	0.703853	#FF7FD1	-0.337673	0.569888	#6C004F	0.0129968	0.34662	#028800	-0.0681009	0.241075	#00ACC7	0.383333	0.502563	#BCB7FF	0.0570066	0.0265085	#645473	0.0260704	0.886125	#583B00	-0.364299	0.051829	#0000DD	-0.0149196	0.0277777	#C004B9
BM3_GTGTAGCCCAGG	-0.396321	0.62678	#A2766A	0.539673	0.714151	#D70000	-0.468883	0.109405	#15E18D	0.0431611	0.712548	#8C3CFF	-0.357232	0.589963	#E7A500	-0.448672	0.451331	#005759	0.0747757	0.708994	#FF7FD1	-1.00198	0.545381	#6C004F	0.0671484	0.355837	#028800	-0.317017	0.222138	#00ACC7	-0.14	0.462327	#BCB7FF	0.0385199	0.0261788	#645473	0.0287298	0.886417	#583B00	-0.787536	0.0494681	#0000DD	0.449913	0.030684	#C004B9
BM3_GTTAGAGCAGAT	0.00713324	0.662543	#A2766A	-0.146096	0.674627	#D70000	-0.090299	0.113107	#15E18D	0.00863506	0.709944	#8C3CFF	-0.0953177	0.607777	#E7A500	0.0297142	0.485564	#005759	-0.0479561	0.700055	#FF7FD1	-0.140018	0.577179	#6C004F	0.00368227	0.345035	#028800	-0.0359851	0.243519	#00ACC7	-0.13	0.463096	#BCB7FF	0.0358708	0.0261315	#645473	0.0315446	0.886725	#583B00	-0.198152	0.0527558	#0000DD	-0.176322	0.0267685	#C004B9
BM3_TACAGAGGAAGN	-1.19013	0.556416	#A2766A	-0.451826	0.657006	#D70000	-0.762965	0.106529	#15E18D	0.141253	0.719947	#8C3CFF	-1.70401	0.498365	#E7A500	-2.09136	0.333782	#005759	-1.21296	0.615204	#FF7FD1	-4.11779	0.430435	#6C004F	-0.0518076	0.335591	#028800	-0.684801	0.194157	#00ACC7	1.5	0.588416	#BCB7FF	0.0155798	0.0257695	#645473	0.222519	0.907638	#583B00	-2.61645	0.0392664	#0000DD	-0.026739	0.0277038	#C004B9
BM3_TACGGAAGCGGA	-0.0297443	0.659274	#A2766A	-0.109572	0.676732	#D70000	-0.253813	0.111508	#15E18D	0.0155816	0.710468	#8C3CFF	-0.292642	0.594356	#E7A500	-0.539781	0.444811	#005759	-0.172483	0.690986	#FF7FD1	-0.747602	0.554765	#6C004F	-0.00999094	0.342708	#028800	-0.327233	0.221361	#00ACC7	0.13	0.483086	#BCB7FF	0.0201048	0.0258503	#645473	0.0194505	0.885401	#583B00	-0.811996	0.0493317	#0000DD	0.259252	0.0294919	#C004B9
BM3_TAGCGCTCGGCN	-0.0945267	0.653532	#A2766A	0.298489	0.70025	#D70000	-0.161074	0.112415	#15E18D	-0.00502999	0.708913	#8C3CFF	-0.0495401	0.61089	#E7A500	-0.169721	0.471292	#005759	-0.112363	0.695364	#FF7FD1	-0.416857	0.566967	#6C004F	-0.0174496	0.341439	#028800	-0.0920136	0.239256	#00ACC7	0.556667	0.515889	#BCB7FF	0.0868631	0.0270412	#645473	-0.013074	0.881839	#583B00	-0.1828	0.0528414	#0000DD	0.0166634	0.0279751	#C004B9
BM3_TCACAGAGGAAG	-0.253656	0.639426	#A2766A	-0.146411	0.674609	#D70000	-0.206833	0.111968	#15E18D	0.139208	0.719793	#8C3CFF	-0.280309	0.595195	#E7A500	-0.374195	0.45666	#005759	-0.28335	0.682911	#FF7FD1	-0.830592	0.551703	#6C004F	-0.00971154	0.342756	#028800	-0.132874	0.236147	#00ACC7	-0.246667	0.454126	#BCB7FF	-0.0141908	0.0252385	#645473	0.0671679	0.890626	#583B00	-0.505204	0.051043	#0000DD	-0.221275	0.0264875	#C004B9
BM3_TCGCGCGCTTGA	-0.117317	0.651511	#A2766A	0.367128	0.704206	#D70000	-0.217511	0.111863	#15E18D	-0.0143561	0.70821	#8C3CFF	-0.272575	0.595721	#E7A500	-0.355598	0.457991	#005759	0.152542	0.714658	#FF7FD1	-1.10553	0.541561	#6C004F	0.0051087	0.345278	#028800	-0.299451	0.223474	#00ACC7	0.106667	0.481292	#BCB7FF	0.150385	0.0281743	#645473	-0.0357686	0.879354	#583B00	-0.778819	0.0495168	#0000DD	0.296842	0.0297269	#C004B9
BM3_TCTCCCGCTAAG	-0.0477344	0.657679	#A2766A	0.124055	0.690197	#D70000	0.108298	0.115049	#15E18D	-0.00660454	0.708794	#8C3CFF	-0.105351	0.607094	#E7A500	-0.147577	0.472877	#005759	0.0239282	0.705291	#FF7FD1	-0.355109	0.569245	#6C004F	0.0339404	0.350185	#028800	-0.063922	0.241393	#00ACC7	0.176667	0.486674	#BCB7FF	0.0137469	0.0257368	#645473	0.0140608	0.88481	#583B00	-0.267369	0.0523697	#0000DD	-0.151134	0.026926	#C004B9
BM3_TGAGTGATGTAA	-0.0625393	0.656367	#A2766A	-0.214106	0.670707	#D70000	-0.110433	0.11291	#15E18D	-0.00360507	0.709021	#8C3CFF	-0.133779	0.605161	#E7A500	-0.221534	0.467585	#005759	-0.133799	0.693803	#FF7FD1	-0.413735	0.567082	#6C004F	-0.00741747	0.343146	#028800	-0.0779678	0.240325	#00ACC7	0.1	0.480779	#BCB7FF	0.0927628	0.0271464	#645473	0.00599466	0.883927	#583B00	-0.214156	0.0526665	#0000DD	0.0608409	0.0282514	#C004B9
BM3_TGATGTTAGTCC	-0.310812	0.63436	#A2766A	0.2267	0.696113	#D70000	-0.526236	0.108844	#15E18D	0.0496872	0.713041	#8C3CFF	-0.464256	0.582684	#E7A500	-0.818484	0.424867	#005759	-0.326122	0.679796	#FF7FD1	-1.59274	0.523587	#6C004F	0.018476	0.347553	#028800	-0.555448	0.203998	#00ACC7	0.456667	0.508201	#BCB7FF	0.168041	0.0284893	#645473	0.051992	0.888964	#583B00	-1.20284	0.0471516	#0000DD	0.124588	0.0286499	#C004B9
BM3_TGCAAACTTTTA	-0.0154329	0.660543	#A2766A	-0.00598237	0.682702	#D70000	0.000610128	0.113996	#15E18D	0.0312914	0.711653	#8C3CFF	-0.0936455	0.60789	#E7A500	-0.105954	0.475855	#005759	0.0137587	0.70455	#FF7FD1	-0.286432	0.571778	#6C004F	0.0389432	0.351036	#028800	-0.0594722	0.241732	#00ACC7	0.0833333	0.479498	#BCB7FF	0.0493885	0.0263726	#645473	0.0125638	0.884646	#583B00	-0.245902	0.0524894	#0000DD	-0.0590971	0.0275015	#C004B9
BM3_TGCAGGAACTAG	-0.0995962	0.653082	#A2766A	-0.0891058	0.677912	#D70000	-0.0631483	0.113373	#15E18D	0.0120121	0.710199	#8C3CFF	-0.102007	0.607322	#E7A500	-0.214665	0.468076	#005759	-0.210169	0.688241	#FF7FD1	-0.348409	0.569492	#6C004F	0.0200289	0.347817	#028800	-0.129547	0.2364	#00ACC7	-0.05	0.469247	#BCB7FF	0.021365	0.0258727	#645473	0.00409556	0.883719	#583B00	-0.32969	0.052022	#0000DD	-0.147258	0.0269502	#C004B9
BM3_TTCGCATAAAAT	-0.000942127	0.661827	#A2766A	-0.119332	0.67617	#D70000	-0.0497254	0.113504	#15E18D	0.0119195	0.710192	#8C3CFF	-0.135452	0.605047	#E7A500	-0.132008	0.473991	#005759	-0.105583	0.695858	#FF7FD1	-0.38526	0.568132	#6C004F	0.0127144	0.346572	#028800	-0.0712738	0.240834	#00ACC7	-0.07	0.467709	#BCB7FF	0.0298422	0.026024	#645473	0.025354	0.886047	#583B00	-0.284153	0.052276	#0000DD	0.112575	0.0285748	#C004B9
BM3_TTCTCGGGTAGG	-0.199103	0.644262	#A2766A	0.335957	0.70241	#D70000	-0.0622331	0.113382	#15E18D	0.0184243	0.710682	#8C3CFF	-0.37291	0.588897	#E7A500	-0.514021	0.446654	#005759	-0.212662	0.688059	#FF7FD1	-0.988046	0.545895	#6C004F	0.0544634	0.353678	#028800	-0.327233	0.221361	#00ACC7	0.386667	0.502819	#BCB7FF	-0.0621187	0.0243835	#645473	0.0558747	0.889389	#583B00	-0.828389	0.0492403	#0000DD	-0.182135	0.0267322	#C004B9
BM3_TTTCGCAAACTG	-0.96734	0.576164	#A2766A	2.15554	0.807281	#D70000	-1.41214	0.100181	#15E18D	0.243328	0.727647	#8C3CFF	-1.34699	0.522647	#E7A500	-1.74697	0.358426	#005759	-0.462512	0.669862	#FF7FD1	-3.77296	0.443156	#6C004F	0.127691	0.366141	#028800	-0.829051	0.183183	#00ACC7	1.56	0.593029	#BCB7FF	0.238666	0.0297492	#645473	0.203339	0.905537	#583B00	-3.05412	0.036825	#0000DD	1.13951	0.0349956	#C004B9
BM3_TGTTGTCCGAGN	0.0697622	0.668094	#A2766A	-0.171285	0.673175	#D70000	0.0814521	0.114787	#15E18D	0.0287693	0.711463	#8C3CFF	0.169732	0.625803	#E7A500	-0.13081	0.474077	#005759	-0.066002	0.698741	#FF7FD1	-0.235724	0.573649	#6C004F	-0.0252318	0.340114	#028800	-0.0625677	0.241496	#00ACC7	-0.0333333	0.470528	#BCB7FF	0.0964573	0.0272123	#645473	0.0285743	0.8864	#583B00	-0.264117	0.0523878	#0000DD	-0.027514	0.0276989	#C004B9
BM3_TTTGCGTCGGCG	-0.0624495	0.656375	#A2766A	0.112091	0.689507	#D70000	-0.463087	0.109462	#15E18D	0.0161587	0.710511	#8C3CFF	-0.156564	0.603611	#E7A500	-0.427816	0.452823	#005759	-0.134796	0.69373	#FF7FD1	-0.803792	0.552692	#6C004F	0.0582839	0.354328	#028800	-0.212274	0.230107	#00ACC7	-0.0433333	0.469759	#BCB7FF	-0.016754	0.0251927	#645473	0.0296185	0.886514	#583B00	-0.433776	0.0514414	#0000DD	-0.415617	0.0252724	#C004B9
BM3_CGGAGACCGGCA	-0.686003	0.601102	#A2766A	1.78999	0.786212	#D70000	-0.352959	0.110539	#15E18D	0.00526511	0.70969	#8C3CFF	-0.601171	0.573372	#E7A500	-1.12491	0.40294	#005759	-0.444865	0.671147	#FF7FD1	-2.91937	0.474646	#6C004F	-0.0716954	0.332206	#028800	-0.69521	0.193365	#00ACC7	1.31333	0.574065	#BCB7FF	0.31436	0.0310994	#645473	-0.0205792	0.881017	#583B00	-2.41738	0.0403767	#0000DD	-0.569463	0.0243105	#C004B9
BM3_GTTTCGGTGGTN	-0.0432032	0.658081	#A2766A	0.233627	0.696512	#D70000	0.106162	0.115028	#15E18D	0.0436242	0.712583	#8C3CFF	-0.308737	0.593261	#E7A500	-0.562219	0.443205	#005759	-0.113161	0.695306	#FF7FD1	-1.06464	0.543069	#6C004F	-0.00799393	0.343048	#028800	-0.260525	0.226436	#00ACC7	1.07333	0.555613	#BCB7FF	0.192528	0.0289261	#645473	0.0205691	0.885523	#583B00	-0.972287	0.0484376	#0000DD	-0.520054	0.0246194	#C004B9
BM3_TGTCATGACTTT	-0.126514	0.650696	#A2766A	0.17097	0.692901	#D70000	-0.14399	0.112582	#15E18D	0.036528	0.712048	#8C3CFF	-0.157191	0.603568	#E7A500	-0.12211	0.474699	#005759	-0.0749751	0.698087	#FF7FD1	-0.361581	0.569006	#6C004F	0.0236847	0.348439	#028800	-0.0802894	0.240148	#00ACC7	0.396667	0.503588	#BCB7FF	0.0118996	0.0257039	#645473	0.0310851	0.886675	#583B00	-0.301978	0.0521766	#0000DD	-0.000968804	0.0278649	#C004B9
BM3_TTTGCGTTAGGN	-0.36061	0.629946	#A2766A	-0.23898	0.669274	#D70000	-0.458511	0.109506	#15E18D	0.161031	0.721439	#8C3CFF	-0.4375	0.584504	#E7A500	-0.883471	0.420217	#005759	-0.189731	0.689729	#FF7FD1	-1.70184	0.519562	#6C004F	-0.0110703	0.342524	#028800	-0.37796	0.217501	#00ACC7	0.78	0.53306	#BCB7FF	0.25247	0.0299954	#645473	0.0882709	0.892937	#583B00	-1.31577	0.0465216	#0000DD	-0.0354582	0.0276493	#C004B9
BM3_GGGCTGAATACC	0.0243158	0.664066	#A2766A	0.426008	0.7076	#D70000	-0.221477	0.111824	#15E18D	0.0141567	0.71036	#8C3CFF	-0.0986622	0.607549	#E7A500	-0.211953	0.46827	#005759	-0.114058	0.695241	#FF7FD1	-0.279047	0.572051	#6C004F	0.0337845	0.350158	#028800	-0.0382681	0.243345	#00ACC7	0.35	0.5	#BCB7FF	0.0228399	0.025899	#645473	0.0244686	0.88595	#583B00	-0.355191	0.0518798	#0000DD	-0.15869	0.0268788	#C004B9
BM3_TGCGATCGGGCC	-0.0611934	0.656486	#A2766A	0.086272	0.688019	#D70000	0.182428	0.115774	#15E18D	-0.0297311	0.70705	#8C3CFF	0.102216	0.621211	#E7A500	-0.208361	0.468527	#005759	0.0137587	0.70455	#FF7FD1	-0.363484	0.568936	#6C004F	0.0110586	0.346291	#028800	-0.0385389	0.243324	#00ACC7	0.06	0.477704	#BCB7FF	-0.0309878	0.0249388	#645473	0.0194776	0.885403	#583B00	-0.309654	0.0521338	#0000DD	0.205774	0.0291575	#C004B9
BM3_TCGGCCGGATCA	-0.145357	0.649026	#A2766A	-0.234257	0.669546	#D70000	-0.244966	0.111595	#15E18D	-0.0217088	0.707655	#8C3CFF	-0.158863	0.603455	#E7A500	-0.273935	0.463835	#005759	-0.154736	0.692278	#FF7FD1	-0.537688	0.562509	#6C004F	-0.00657337	0.34329	#028800	-0.174934	0.232947	#00ACC7	0.26	0.49308	#BCB7FF	-0.0258327	0.0250308	#645473	-0.00616024	0.882596	#583B00	-0.520947	0.0509552	#0000DD	0.0658787	0.0282829	#C004B9
BM3_ACAATAGATGGA	-0.149394	0.648668	#A2766A	0.0107053	0.683664	#D70000	-0.0835876	0.113173	#15E18D	-0.0131236	0.708303	#8C3CFF	-0.0712793	0.609411	#E7A500	-0.260468	0.464799	#005759	-0.199402	0.689025	#FF7FD1	-0.425232	0.566658	#6C004F	0.00799393	0.345769	#028800	-0.11523	0.23749	#00ACC7	0.146667	0.484367	#BCB7FF	0.0159521	0.0257762	#645473	0.0157267	0.884993	#583B00	0.276737	0.0554047	#0000DD	-0.155978	0.0268957	#C004B9
BM3_CAAAACTCGTCC	-0.0622252	0.656395	#A2766A	0.0384131	0.685261	#D70000	0.138804	0.115348	#15E18D	-0.012632	0.70834	#8C3CFF	-0.130435	0.605388	#E7A500	-0.171822	0.471142	#005759	-0.108973	0.695611	#FF7FD1	-0.33813	0.569871	#6C004F	0.000555869	0.344503	#028800	-0.0690296	0.241005	#00ACC7	0.263333	0.493337	#BCB7FF	0.012272	0.0257105	#645473	-0.00706924	0.882496	#583B00	-0.258262	0.0524205	#0000DD	-0.231738	0.026422	#C004B9
BM3_AACATAATATTC	-0.355675	0.630383	#A2766A	0.607997	0.718089	#D70000	-0.850824	0.10567	#15E18D	0.170656	0.722165	#8C3CFF	-0.824415	0.558189	#E7A500	-0.946198	0.415728	#005759	-0.403689	0.674146	#FF7FD1	-2.07682	0.505729	#6C004F	-0.0459372	0.33659	#028800	-0.364146	0.218552	#00ACC7	0.556667	0.515889	#BCB7FF	0.128175	0.0277781	#645473	0.154087	0.900144	#583B00	-1.56857	0.0451115	#0000DD	-1.03991	0.021369	#C004B9
BM3_CAGTCCGTAGCG	-0.160386	0.647694	#A2766A	0.146411	0.691486	#D70000	-0.0726052	0.11328	#15E18D	0.0835863	0.715598	#8C3CFF	-0.255226	0.596901	#E7A500	-0.537024	0.445008	#005759	-0.159023	0.691966	#FF7FD1	-1.4499	0.528856	#6C004F	-0.0272494	0.339771	#028800	-0.553359	0.204157	#00ACC7	0.17	0.486161	#BCB7FF	-0.0716986	0.0242126	#645473	0.07764	0.891773	#583B00	-0.37744	0.0517557	#0000DD	0.580701	0.0315017	#C004B9
BM3_CGGGACCTGTTC	-0.228802	0.641629	#A2766A	-0.280542	0.666878	#D70000	-0.120195	0.112815	#15E18D	0.00218726	0.709458	#8C3CFF	-0.190008	0.601336	#E7A500	-0.359824	0.457689	#005759	-0.119541	0.694841	#FF7FD1	-0.773413	0.553813	#6C004F	0.0300258	0.349519	#028800	-0.216839	0.229759	#00ACC7	0.146667	0.484367	#BCB7FF	0.0265057	0.0259644	#645473	-0.0128105	0.881868	#583B00	-0.470596	0.0512361	#0000DD	-0.194923	0.0266522	#C004B9
BM3_CTGAGAGTTAGN	-0.406505	0.625877	#A2766A	-0.106108	0.676932	#D70000	-0.991458	0.104295	#15E18D	0.120941	0.718415	#8C3CFF	-0.675376	0.568325	#E7A500	-1.35881	0.386202	#005759	-0.320339	0.680217	#FF7FD1	-2.56906	0.48757	#6C004F	0.0533635	0.353491	#028800	-0.547555	0.204599	#00ACC7	1.13	0.559969	#BCB7FF	0.145359	0.0280847	#645473	0.204491	0.905664	#583B00	-1.79794	0.043832	#0000DD	-1.20481	0.0203381	#C004B9
BM3_CTTCCCTTGGCC	-0.687035	0.601011	#A2766A	0.832809	0.731046	#D70000	-0.232154	0.11172	#15E18D	0.0541473	0.713377	#8C3CFF	-0.63587	0.571012	#E7A500	-1.17261	0.399526	#005759	-0.43988	0.67151	#FF7FD1	-2.3092	0.497156	#6C004F	0.0184907	0.347555	#028800	-0.6102	0.199833	#00ACC7	1.4	0.580728	#BCB7FF	0.0028353	0.0255422	#645473	0.08182	0.89223	#583B00	-1.60057	0.044933	#0000DD	-0.498934	0.0247514	#C004B9
BM3_GCGCTGGGATTC	-0.156572	0.648032	#A2766A	-0.465365	0.656226	#D70000	0.21446	0.116088	#15E18D	0.0555793	0.713485	#8C3CFF	-0.516722	0.579116	#E7A500	-0.66519	0.435837	#005759	-0.351645	0.677937	#FF7FD1	-1.29915	0.534418	#6C004F	0.00481459	0.345228	#028800	-0.274261	0.225391	#00ACC7	0.513333	0.512558	#BCB7FF	-0.0634934	0.024359	#645473	0.0584564	0.889672	#583B00	-1.0994	0.0477285	#0000DD	-0.345863	0.0257085	#C004B9
BM3_TAGCAGACGATA	-0.30978	0.634451	#A2766A	-0.380668	0.661108	#D70000	-0.155888	0.112466	#15E18D	0.0690377	0.7145	#8C3CFF	-0.410744	0.586324	#E7A500	-0.696938	0.433565	#005759	-0.184845	0.690085	#FF7FD1	-1.24623	0.53637	#6C004F	0.0187907	0.347607	#028800	-0.230769	0.2287	#00ACC7	0.456667	0.508201	#BCB7FF	0.0202051	0.025852	#645473	0.110617	0.895384	#583B00	-0.970466	0.0484477	#0000DD	0.299942	0.0297463	#C004B9
BM3_TCATGGAGTTAC	-1.09623	0.564739	#A2766A	-0.346662	0.663068	#D70000	-2.70317	0.0875556	#15E18D	0.572921	0.752509	#8C3CFF	-2.55623	0.440404	#E7A500	-3.68614	0.219661	#005759	-0.866999	0.640402	#FF7FD1	-7.09525	0.320593	#6C004F	-0.0120968	0.34235	#028800	-1.28126	0.148779	#00ACC7	1.06333	0.554844	#BCB7FF	0.00534124	0.0255869	#645473	0.446484	0.932163	#583B00	-4.48113	0.028865	#0000DD	4.85042	0.0581976	#C004B9
BM3_CCTAAGGGAGAG	-0.129834	0.650402	#A2766A	-0.342569	0.663303	#D70000	-0.274863	0.111302	#15E18D	0.0209892	0.710876	#8C3CFF	-0.121446	0.605999	#E7A500	-0.267631	0.464286	#005759	-0.198205	0.689112	#FF7FD1	-0.515684	0.563321	#6C004F	0.0267758	0.348966	#028800	-0.110625	0.23784	#00ACC7	-0.246667	0.454126	#BCB7FF	0.0160667	0.0257782	#645473	0.00983341	0.884347	#583B00	-0.220661	0.0526302	#0000DD	-0.0701414	0.0274324	#C004B9
BM3_CGCTGAGACGCA	-0.0703006	0.655679	#A2766A	0.063602	0.686713	#D70000	-0.177852	0.112251	#15E18D	0.024238	0.711121	#8C3CFF	-0.0986622	0.607549	#E7A500	-0.16945	0.471312	#005759	0.0171486	0.704797	#FF7FD1	-0.215624	0.57439	#6C004F	0.00252641	0.344838	#028800	-0.073905	0.240634	#00ACC7	0.18	0.48693	#BCB7FF	0.000844861	0.0255067	#645473	0.0038624	0.883694	#583B00	-0.247723	0.0524792	#0000DD	0.121294	0.0286293	#C004B9
BM3_GGAATCTCCGAG	-0.166487	0.647153	#A2766A	-0.213476	0.670744	#D70000	-0.274558	0.111305	#15E18D	0.0379886	0.712158	#8C3CFF	-0.210075	0.599972	#E7A500	-0.261281	0.46474	#005759	-0.288534	0.682533	#FF7FD1	-0.802117	0.552754	#6C004F	0.0315522	0.349778	#028800	-0.146494	0.235111	#00ACC7	0.62	0.520759	#BCB7FF	0.146075	0.0280974	#645473	0.0229041	0.885779	#583B00	-0.596669	0.0505328	#0000DD	-0.133114	0.0270387	#C004B9
BM3_TGCCCTAAGTAG	0.00439659	0.6623	#A2766A	0.436398	0.708199	#D70000	-0.559182	0.108522	#15E18D	0.0765614	0.715068	#8C3CFF	-0.570234	0.575476	#E7A500	-0.986713	0.412829	#005759	0.0128614	0.704485	#FF7FD1	-2.01942	0.507846	#6C004F	0.102712	0.361889	#028800	-0.538113	0.205317	#00ACC7	0.823333	0.536392	#BCB7FF	0.201578	0.0290875	#645473	0.0648295	0.89037	#583B00	-1.22274	0.0470405	#0000DD	0.0716915	0.0283192	#C004B9
BM3_AAGAGGGCAGGC	-0.274877	0.637545	#A2766A	1.15397	0.749555	#D70000	-0.00183038	0.113972	#15E18D	0.0162798	0.710521	#8C3CFF	-0.339465	0.591171	#E7A500	-0.779324	0.42767	#005759	-0.110369	0.695509	#FF7FD1	-1.21273	0.537606	#6C004F	-0.0199936	0.341006	#028800	-0.36434	0.218538	#00ACC7	0.493333	0.51102	#BCB7FF	0.102443	0.0273191	#645473	0.0177204	0.885211	#583B00	-1.0739	0.0478708	#0000DD	-0.27049	0.0261798	#C004B9
BM3_AGTTAACGGGAN	0.0388066	0.66535	#A2766A	-0.0790302	0.678492	#D70000	-0.16443	0.112382	#15E18D	0.00268599	0.709495	#8C3CFF	0.0938545	0.620643	#E7A500	-0.143984	0.473134	#005759	-0.0795613	0.697753	#FF7FD1	-0.276153	0.572157	#6C004F	-0.0172319	0.341476	#028800	-0.0491023	0.242521	#00ACC7	-0.05	0.469247	#BCB7FF	-0.0372598	0.0248269	#645473	-0.0120197	0.881954	#583B00	-0.344262	0.0519407	#0000DD	-0.157334	0.0268873	#C004B9
BM3_ATCTTCAGACCT	-0.123105	0.650998	#A2766A	0.0903652	0.688255	#D70000	-0.251373	0.111532	#15E18D	-0.000605594	0.709247	#8C3CFF	-0.0472408	0.611046	#E7A500	-0.131985	0.473993	#005759	0.0386839	0.706365	#FF7FD1	-0.490787	0.564239	#6C004F	0.0015529	0.344673	#028800	0.0354434	0.248953	#00ACC7	0.56	0.516146	#BCB7FF	0.0324197	0.0260699	#645473	-0.0195148	0.881134	#583B00	-0.241478	0.0525141	#0000DD	-0.12827	0.027069	#C004B9
BM3_CAGGGCAGTCCC	-0.0978466	0.653237	#A2766A	-0.00787154	0.682594	#D70000	-0.305064	0.111007	#15E18D	0.0477778	0.712896	#8C3CFF	-0.164925	0.603042	#E7A500	0.00250819	0.483617	#005759	-0.0901296	0.696984	#FF7FD1	-0.29534	0.571449	#6C004F	0.000455872	0.344486	#028800	-0.0602074	0.241676	#00ACC7	0.2	0.488467	#BCB7FF	0.0993928	0.0272647	#645473	0.052705	0.889042	#583B00	-0.191907	0.0527906	#0000DD	0.378803	0.0302394	#C004B9
BM3_GCGCTGGGTTCN	-0.0329296	0.658992	#A2766A	-0.18136	0.672595	#D70000	0.246187	0.116398	#15E18D	0.0157455	0.71048	#8C3CFF	-0.108696	0.606867	#E7A500	-0.194306	0.469533	#005759	-0.0365902	0.700883	#FF7FD1	-0.298157	0.571346	#6C004F	0.00680866	0.345567	#028800	-0.0941418	0.239094	#00ACC7	0.32	0.497693	#BCB7FF	-0.0681044	0.0242767	#645473	0.0260467	0.886123	#583B00	-0.130367	0.0531339	#0000DD	-0.14222	0.0269817	#C004B9
BM3_AAGGTCGCGGTA	0.0219381	0.663855	#A2766A	-0.198992	0.671578	#D70000	-0.157718	0.112448	#15E18D	-0.0183246	0.70791	#8C3CFF	-0.0869565	0.608345	#E7A500	-0.157767	0.472148	#005759	-0.0926221	0.696802	#FF7FD1	-0.351759	0.569368	#6C004F	-0.019229	0.341136	#028800	-0.112173	0.237722	#00ACC7	-0.146667	0.461814	#BCB7FF	-0.011198	0.0252918	#645473	-0.0189335	0.881197	#583B00	-0.205438	0.0527151	#0000DD	0.0393335	0.0281169	#C004B9
BM3_CAGAGCTTAGAG	-0.065231	0.656128	#A2766A	0.086272	0.688019	#D70000	-0.147651	0.112546	#15E18D	0.0320894	0.711713	#8C3CFF	-0.118729	0.606184	#E7A500	-0.236516	0.466513	#005759	0.135892	0.713445	#FF7FD1	-0.373534	0.568565	#6C004F	0.00827628	0.345817	#028800	-0.127728	0.236539	#00ACC7	-0.02	0.471553	#BCB7FF	0.0416416	0.0262344	#645473	0.00866759	0.88422	#583B00	-0.162763	0.0529532	#0000DD	-0.137183	0.0270132	#C004B9
BM3_GAGTTCTGTATC	-0.302961	0.635056	#A2766A	0.43199	0.707945	#D70000	-0.673276	0.107406	#15E18D	0.152496	0.720795	#8C3CFF	-0.572952	0.575291	#E7A500	-0.865416	0.421509	#005759	-0.419741	0.672977	#FF7FD1	-1.80478	0.515765	#6C004F	0.0916096	0.36	#028800	-0.42803	0.213692	#00ACC7	0.85	0.538442	#BCB7FF	0.269038	0.030291	#645473	0.0896935	0.893093	#583B00	-1.49935	0.0454976	#0000DD	-0.269715	0.0261846	#C004B9
BM3_AGCGGCGCGAGG	-0.362674	0.629763	#A2766A	-0.0676952	0.679146	#D70000	-0.0823673	0.113185	#15E18D	-0.0268528	0.707267	#8C3CFF	-0.333821	0.591555	#E7A500	-0.695424	0.433673	#005759	-0.226122	0.687079	#FF7FD1	-1.56114	0.524753	#6C004F	0.0435166	0.351815	#028800	-0.321932	0.221764	#00ACC7	-0.0866667	0.466427	#BCB7FF	0.0731735	0.0267969	#645473	-0.0404555	0.87884	#583B00	-1.34934	0.0463344	#0000DD	-0.0873862	0.0273246	#C004B9
BM3_GCACCATGCTGC	0.143158	0.6746	#A2766A	0.226385	0.696095	#D70000	-0.171141	0.112317	#15E18D	0.0164864	0.710536	#8C3CFF	0.40301	0.641669	#E7A500	-0.013716	0.482456	#005759	-0.066002	0.698741	#FF7FD1	-0.272803	0.572281	#6C004F	0.0178113	0.34744	#028800	-0.0828819	0.239951	#00ACC7	0.13	0.483086	#BCB7FF	0.0696652	0.0267344	#645473	0.0289122	0.886437	#583B00	-0.291439	0.0522354	#0000DD	-0.163728	0.0268473	#C004B9
BM3_ACGGTCTTCATC	-0.771018	0.593566	#A2766A	0.264484	0.698291	#D70000	-0.751678	0.10664	#15E18D	0.258767	0.728812	#8C3CFF	-0.796823	0.560065	#E7A500	-1.56028	0.371785	#005759	-0.505085	0.666761	#FF7FD1	-3.16827	0.465464	#6C004F	0.0618868	0.354941	#028800	-0.772752	0.187466	#00ACC7	1.71	0.604562	#BCB7FF	0.189335	0.0288691	#645473	0.143135	0.898945	#583B00	-1.91231	0.0431941	#0000DD	1.69211	0.0384507	#C004B9
BM3_AGCTATGGTTAG	-0.983131	0.574764	#A2766A	1.77865	0.785559	#D70000	-0.841977	0.105756	#15E18D	0.185148	0.723258	#8C3CFF	-0.936873	0.55054	#E7A500	-1.3749	0.385051	#005759	-0.750449	0.64889	#FF7FD1	-2.98279	0.472306	#6C004F	0.132688	0.366991	#028800	-0.708753	0.192335	#00ACC7	0.496667	0.511276	#BCB7FF	-0.0999656	0.0237083	#645473	0.150549	0.899757	#583B00	-2.32227	0.0409073	#0000DD	-1.91804	0.0158787	#C004B9
BM3_AAGAGGCAGGCN	-0.0460745	0.657826	#A2766A	0.298489	0.70025	#D70000	-0.154362	0.112481	#15E18D	0.00802947	0.709898	#8C3CFF	-0.115385	0.606412	#E7A500	-0.187414	0.470026	#005759	-0.116351	0.695074	#FF7FD1	-0.329755	0.57018	#6C004F	0.0100909	0.346126	#028800	-0.118054	0.237275	#00ACC7	0.253333	0.492568	#BCB7FF	0.00231979	0.025533	#645473	0.0283006	0.88637	#583B00	-0.351548	0.0519001	#0000DD	0.0544468	0.0282114	#C004B9
BM3_TGTGTTTGGTAN	-0.400987	0.626367	#A2766A	0.858312	0.732516	#D70000	-0.525625	0.10885	#15E18D	0.125508	0.71876	#8C3CFF	-0.426839	0.585229	#E7A500	-0.718156	0.432047	#005759	-0.484347	0.668271	#FF7FD1	-1.43049	0.529573	#6C004F	0.00740571	0.345669	#028800	-0.289158	0.224257	#00ACC7	0.303333	0.496412	#BCB7FF	0.302116	0.030881	#645473	0.0322137	0.886798	#583B00	-1.04983	0.048005	#0000DD	0.151327	0.0288171	#C004B9
BM3_CAGTTCCCGCTG	-0.0824136	0.654605	#A2766A	0.270781	0.698654	#D70000	-0.258389	0.111463	#15E18D	-0.0601177	0.704758	#8C3CFF	-0.0986622	0.607549	#E7A500	-0.158061	0.472127	#005759	0.0262213	0.705458	#FF7FD1	-0.235496	0.573657	#6C004F	-0.0116674	0.342423	#028800	-0.0929423	0.239185	#00ACC7	0.0466667	0.476679	#BCB7FF	-0.113827	0.0234611	#645473	-0.0821073	0.874279	#583B00	0.0106687	0.0539206	#0000DD	0.37609	0.0302224	#C004B9
BM3_CGAACTATTCAG	-0.0302378	0.65923	#A2766A	-0.133501	0.675353	#D70000	-0.066809	0.113337	#15E18D	-0.031042	0.706951	#8C3CFF	-0.102007	0.607322	#E7A500	-0.00892555	0.482799	#005759	-0.0530409	0.699685	#FF7FD1	-0.22377	0.57409	#6C004F	-0.0503635	0.335837	#028800	-0.0954574	0.238994	#00ACC7	0.206667	0.48898	#BCB7FF	-0.039465	0.0247876	#645473	-0.0135167	0.88179	#583B00	-0.117616	0.053205	#0000DD	0.343151	0.0300165	#C004B9
BM3_TTACTTCGCAAA	-0.157066	0.647988	#A2766A	0.393892	0.705749	#D70000	-0.126602	0.112752	#15E18D	0.0539478	0.713362	#8C3CFF	-0.208403	0.600085	#E7A500	-0.367891	0.457111	#005759	0.123729	0.71256	#FF7FD1	-0.827014	0.551835	#6C004F	0.0188937	0.347624	#028800	-0.161894	0.233939	#00ACC7	0.163333	0.485648	#BCB7FF	0.0220809	0.0258855	#645473	0.0374582	0.887372	#583B00	-0.758782	0.0496285	#0000DD	-0.39411	0.0254068	#C004B9
BM3_CGAATACACACG	-0.0383131	0.658514	#A2766A	-0.0286524	0.681396	#D70000	0.209579	0.11604	#15E18D	0.0233474	0.711054	#8C3CFF	-0.0953177	0.607777	#E7A500	-0.187708	0.470005	#005759	-0.0264207	0.701624	#FF7FD1	-0.316583	0.570666	#6C004F	-0.0370168	0.338108	#028800	-0.0165996	0.244993	#00ACC7	0.16	0.485392	#BCB7FF	-0.0170977	0.0251866	#645473	0.0187781	0.885327	#583B00	-0.24408	0.0524996	#0000DD	0.0519279	0.0281956	#C004B9
BM3_TTACACCAGGGT	0.141184	0.674425	#A2766A	0.00566751	0.683374	#D70000	-0.23795	0.111663	#15E18D	0.0315123	0.71167	#8C3CFF	-0.141513	0.604635	#E7A500	-0.154423	0.472387	#005759	-0.00478564	0.703199	#FF7FD1	-0.619537	0.559489	#6C004F	-0.000855862	0.344263	#028800	-0.15551	0.234425	#00ACC7	0.276667	0.494362	#BCB7FF	0.0223387	0.0258901	#645473	0.0215051	0.885625	#583B00	-0.324876	0.0520489	#0000DD	-0.279597	0.0261228	#C004B9
BM3_TCTCAAGCTGTG	-0.076716	0.65511	#A2766A	-0.151134	0.674337	#D70000	-0.147651	0.112546	#15E18D	-0.00774448	0.708708	#8C3CFF	-0.0886288	0.608231	#E7A500	-0.0149136	0.48237	#005759	0.0176471	0.704833	#FF7FD1	-0.291457	0.571593	#6C004F	0.00358815	0.345019	#028800	-0.0560285	0.241994	#00ACC7	0.296667	0.4959	#BCB7FF	0.00736031	0.0256229	#645473	0.00143953	0.883428	#583B00	-0.128936	0.0531419	#0000DD	0.109862	0.0285579	#C004B9
BM3_TTGTGCGGCGGC	-0.317227	0.633791	#A2766A	-0.527393	0.652651	#D70000	-0.478951	0.109307	#15E18D	0.0706835	0.714624	#8C3CFF	-0.343855	0.590873	#E7A500	-0.502881	0.447452	#005759	-0.352841	0.677849	#FF7FD1	-1.21517	0.537516	#6C004F	0.073463	0.356911	#028800	-0.204341	0.23071	#00ACC7	0.24	0.491543	#BCB7FF	0.237248	0.0297239	#645473	0.0477275	0.888497	#583B00	-1.16211	0.0473787	#0000DD	-0.377446	0.025511	#C004B9
BM3_AAAGTCTTACGC	-0.142306	0.649296	#A2766A	-0.755982	0.639477	#D70000	-0.814521	0.106025	#15E18D	0.0221434	0.710963	#8C3CFF	-0.137542	0.604905	#E7A500	-0.750469	0.429734	#005759	-0.498804	0.667219	#FF7FD1	-1.69278	0.519896	#6C004F	0.0322463	0.349897	#028800	-0.23104	0.228679	#00ACC7	1.79667	0.611225	#BCB7FF	0.256122	0.0300605	#645473	0.0366472	0.887284	#583B00	-1.28663	0.0466842	#0000DD	1.90448	0.0397784	#C004B9
BM3_AACCAGAGTGCT	-0.552445	0.612941	#A2766A	0.834698	0.731155	#D70000	-0.969494	0.104509	#15E18D	-0.0139002	0.708244	#8C3CFF	-0.36204	0.589636	#E7A500	-1.23943	0.394745	#005759	-0.371186	0.676513	#FF7FD1	-2.02878	0.507501	#6C004F	-0.0669337	0.333017	#028800	-0.487076	0.2092	#00ACC7	1.08667	0.556638	#BCB7FF	0.168628	0.0284998	#645473	-0.0285135	0.880148	#583B00	-1.36703	0.0462357	#0000DD	1.59911	0.0378692	#C004B9
BM3_AACGCAAAGTGG	-0.487528	0.618695	#A2766A	-0.475441	0.655645	#D70000	0.0155583	0.114142	#15E18D	0.102117	0.716995	#8C3CFF	-0.404682	0.586736	#E7A500	-0.47502	0.449445	#005759	-0.192124	0.689555	#FF7FD1	-1.17733	0.538912	#6C004F	0.0323551	0.349915	#028800	-0.130436	0.236333	#00ACC7	-0.146667	0.461814	#BCB7FF	0.24511	0.0298641	#645473	0.0797317	0.892002	#583B00	-0.778819	0.0495168	#0000DD	0.462507	0.0307627	#C004B9
BM3_ACTTGAGTGCGN	-0.130462	0.650346	#A2766A	-0.18073	0.672631	#D70000	-0.241001	0.111634	#15E18D	0.0501717	0.713077	#8C3CFF	-0.215719	0.599588	#E7A500	-0.311332	0.461159	#005759	-0.0561316	0.69946	#FF7FD1	-0.623116	0.559357	#6C004F	-0.00789099	0.343065	#028800	-0.157754	0.234254	#00ACC7	0.0833333	0.479498	#BCB7FF	0.181473	0.0287289	#645473	-0.0121988	0.881935	#583B00	-0.271663	0.0523457	#0000DD	0.613447	0.0317065	#C004B9
BM3_AGAGTCTCCTCN	-0.0928668	0.653679	#A2766A	-0.0286524	0.681396	#D70000	-0.0298963	0.113698	#15E18D	0.0152895	0.710446	#8C3CFF	-0.135452	0.605047	#E7A500	-0.0972771	0.476476	#005759	-0.12991	0.694086	#FF7FD1	-0.215624	0.57439	#6C004F	0.0240318	0.348499	#028800	-0.0752979	0.240528	#00ACC7	-0.00333333	0.472834	#BCB7FF	0.0278804	0.025989	#645473	0.0183354	0.885278	#583B00	-0.159901	0.0529691	#0000DD	0.394885	0.0303399	#C004B9
BM3_AGGCCTAGGCTG	-0.18035	0.645924	#A2766A	0.100441	0.688836	#D70000	-0.180903	0.112221	#15E18D	0.0315265	0.711671	#8C3CFF	-0.182274	0.601862	#E7A500	-0.270026	0.464115	#005759	-0.205583	0.688575	#FF7FD1	-0.58124	0.560902	#6C004F	-0.00713807	0.343194	#028800	-0.0886086	0.239515	#00ACC7	0.303333	0.496412	#BCB7FF	0.0635077	0.0266245	#645473	0.0370493	0.887328	#583B00	-0.338407	0.0519734	#0000DD	0.93354	0.0337078	#C004B9
BM3_ATCCCTTCATAN	-0.729071	0.597285	#A2766A	-0.110202	0.676696	#D70000	-0.106772	0.112946	#15E18D	0.0985053	0.716723	#8C3CFF	-0.896321	0.553298	#E7A500	-0.853689	0.422348	#005759	-0.508873	0.666485	#FF7FD1	-2.17398	0.502145	#6C004F	-0.0116497	0.342426	#028800	-0.29028	0.224172	#00ACC7	0.956667	0.546643	#BCB7FF	0.198456	0.0290319	#645473	0.112567	0.895597	#583B00	-1.16081	0.047386	#0000DD	2.0963	0.0409778	#C004B9
BM3_ATTTGCGTTCGA	-0.10498	0.652605	#A2766A	-0.13602	0.675208	#D70000	0.219341	0.116135	#15E18D	0.0215093	0.710915	#8C3CFF	-0.0579013	0.610321	#E7A500	-0.0831996	0.477484	#005759	-0.0937188	0.696722	#FF7FD1	-0.244328	0.573331	#6C004F	0.0138409	0.346764	#028800	-0.0210107	0.244658	#00ACC7	-0.116667	0.464121	#BCB7FF	0.045823	0.026309	#645473	-0.00180448	0.883073	#583B00	-0.251366	0.0524589	#0000DD	-0.00988181	0.0278092	#C004B9
BM3_ATTTTGTTGGAT	-0.271871	0.637812	#A2766A	0.636335	0.719722	#D70000	0.230323	0.116243	#15E18D	0.0304935	0.711593	#8C3CFF	-0.307692	0.593332	#E7A500	-0.395458	0.455139	#005759	-0.0142572	0.70251	#FF7FD1	-0.864093	0.550468	#6C004F	-0.00323816	0.343857	#028800	-0.129585	0.236398	#00ACC7	0.986667	0.548949	#BCB7FF	-0.103402	0.023647	#645473	0.0930963	0.893465	#583B00	-0.582097	0.0506141	#0000DD	0.0346832	0.0280878	#C004B9
BM3_CAGTTCACCAGN	-0.426066	0.624144	#A2766A	0.482997	0.710884	#D70000	-1.10311	0.103203	#15E18D	0.116124	0.718052	#8C3CFF	-0.884615	0.554094	#E7A500	-0.713863	0.432354	#005759	-0.143669	0.693084	#FF7FD1	-2.04979	0.506726	#6C004F	-0.0452813	0.336702	#028800	-0.520121	0.206686	#00ACC7	0.486667	0.510507	#BCB7FF	0.0377323	0.0261647	#645473	0.188298	0.90389	#583B00	-1.4706	0.045658	#0000DD	0.475877	0.0308463	#C004B9
BM3_CCATAACGGGGN	-0.130552	0.650338	#A2766A	0.0535264	0.686132	#D70000	-0.184564	0.112185	#15E18D	0.00951139	0.71001	#8C3CFF	-0.105351	0.607094	#E7A500	-0.129906	0.474141	#005759	-0.118544	0.694914	#FF7FD1	-0.440536	0.566093	#6C004F	-0.0105409	0.342614	#028800	-0.0868287	0.23965	#00ACC7	0.27	0.493849	#BCB7FF	0.0890827	0.0270807	#645473	-0.00106444	0.883154	#583B00	-0.284153	0.052276	#0000DD	0.249952	0.0294337	#C004B9
BM3_CCCAACCGGAGN	-0.230148	0.64151	#A2766A	-0.217569	0.670508	#D70000	0.0115924	0.114104	#15E18D	0.0586856	0.713719	#8C3CFF	-0.267559	0.596062	#E7A500	-0.221173	0.46761	#005759	-0.151147	0.69254	#FF7FD1	-0.830364	0.551712	#6C004F	0.0184878	0.347555	#028800	-0.14456	0.235258	#00ACC7	0.206667	0.48898	#BCB7FF	-0.0651688	0.0243291	#645473	0.0595783	0.889795	#583B00	-0.448738	0.051358	#0000DD	0.932377	0.0337005	#C004B9
BM3_CCCAGTAAGACG	-0.0991925	0.653118	#A2766A	-0.357683	0.662432	#D70000	-0.285235	0.111201	#15E18D	0.0288548	0.711469	#8C3CFF	-0.133152	0.605203	#E7A500	-0.264061	0.464541	#005759	-0.0415753	0.70052	#FF7FD1	-0.433607	0.566349	#6C004F	0.00758512	0.345699	#028800	-0.0444204	0.242877	#00ACC7	-0.266667	0.452588	#BCB7FF	-0.0609875	0.0244037	#645473	-0.0220018	0.880861	#583B00	-0.296903	0.0522049	#0000DD	0.521217	0.0311298	#C004B9
BM3_CGATGGGAGATA	-0.20323	0.643896	#A2766A	-0.0598237	0.679599	#D70000	-0.147041	0.112552	#15E18D	0.00349107	0.709556	#8C3CFF	-0.17893	0.60209	#E7A500	-0.215524	0.468015	#005759	-0.147358	0.692815	#FF7FD1	-0.54751	0.562147	#6C004F	0.0140232	0.346795	#028800	-0.114069	0.237578	#00ACC7	0.23	0.490774	#BCB7FF	0.0337658	0.026094	#645473	-0.0231372	0.880737	#583B00	-0.449909	0.0513514	#0000DD	0.533811	0.0312085	#C004B9
BM3_GACGAAGTGCCT	-0.0942127	0.653559	#A2766A	-0.166247	0.673466	#D70000	-0.124161	0.112776	#15E18D	0.000484475	0.709329	#8C3CFF	-0.0328177	0.612027	#E7A500	0.0303017	0.485606	#005759	-0.0818544	0.697586	#FF7FD1	-0.175194	0.575882	#6C004F	0.00412049	0.34511	#028800	-0.0196564	0.244761	#00ACC7	-0.133333	0.46284	#BCB7FF	-0.0044391	0.0254124	#645473	0.0311662	0.886683	#583B00	-0.132579	0.0531215	#0000DD	0.553769	0.0313333	#C004B9
BM3_GCACATCTGGTG	-0.0810677	0.654725	#A2766A	0.191121	0.694062	#D70000	0.202563	0.115971	#15E18D	0.00380456	0.70958	#8C3CFF	-0.118729	0.606184	#E7A500	-0.21166	0.468291	#005759	-0.0230309	0.701871	#FF7FD1	-0.38526	0.568132	#6C004F	-0.0283905	0.339577	#028800	-0.11581	0.237446	#00ACC7	0.05	0.476935	#BCB7FF	-0.0316035	0.0249278	#645473	-0.0082283	0.88237	#583B00	-0.261905	0.0524001	#0000DD	0.270103	0.0295597	#C004B9
BM3_GCTGAATTAAGN	-0.479587	0.619399	#A2766A	-0.839106	0.634686	#D70000	-0.605552	0.108069	#15E18D	0.0853745	0.715732	#8C3CFF	-0.844482	0.556824	#E7A500	-0.857598	0.422068	#005759	-0.407178	0.673892	#FF7FD1	-2.20009	0.501181	#6C004F	-0.0562516	0.334835	#028800	-0.581605	0.202008	#00ACC7	1.08	0.556125	#BCB7FF	0.0861471	0.0270284	#645473	0.140388	0.898644	#583B00	-1.37796	0.0461747	#0000DD	2.30052	0.0422547	#C004B9
BM3_GCTGTGCTTGTT	-0.076716	0.65511	#A2766A	-0.168766	0.673321	#D70000	-0.14094	0.112612	#15E18D	-0.00258624	0.709097	#8C3CFF	-0.102007	0.607322	#E7A500	-0.197582	0.469299	#005759	-0.0920239	0.696846	#FF7FD1	-0.378559	0.568379	#6C004F	-0.0199172	0.341019	#028800	-0.0371073	0.243433	#00ACC7	-0.0233333	0.471297	#BCB7FF	-0.0276656	0.0249981	#645473	0.00436928	0.883749	#583B00	-0.357013	0.0518696	#0000DD	1.11374	0.0348345	#C004B9
BM3_GGCCCTCTATAC	-0.141947	0.649328	#A2766A	0.310139	0.700922	#D70000	0.145821	0.115416	#15E18D	0.0311347	0.711641	#8C3CFF	-0.134824	0.60509	#E7A500	-0.248424	0.46566	#005759	-0.0907278	0.69694	#FF7FD1	-0.847343	0.551085	#6C004F	-0.0255229	0.340065	#028800	-0.17803	0.232712	#00ACC7	0.73	0.529216	#BCB7FF	0.215769	0.0293407	#645473	-0.0234515	0.880702	#583B00	-0.715847	0.049868	#0000DD	0.875606	0.0333456	#C004B9
BM3_GGGTTCGTTCTT	-0.143607	0.649181	#A2766A	0.152393	0.69183	#D70000	-0.278218	0.11127	#15E18D	0.0370695	0.712089	#8C3CFF	-0.217391	0.599474	#E7A500	-0.333793	0.459551	#005759	-0.0895314	0.697027	#FF7FD1	-0.503502	0.56377	#6C004F	0.0234906	0.348406	#028800	-0.0160966	0.245032	#00ACC7	0.176667	0.486674	#BCB7FF	0.011513	0.025697	#645473	0.0838881	0.892457	#583B00	-0.399948	0.0516301	#0000DD	1.21992	0.0354983	#C004B9
BM3_GTATTGGCGCCC	-0.0208165	0.660065	#A2766A	-0.161209	0.673756	#D70000	-0.174497	0.112284	#15E18D	0.0171704	0.710588	#8C3CFF	-0.125418	0.605729	#E7A500	-0.142492	0.473241	#005759	-0.011665	0.702698	#FF7FD1	-0.41876	0.566896	#6C004F	0.0104645	0.346189	#028800	-0.0604396	0.241658	#00ACC7	0.406667	0.504357	#BCB7FF	0.049632	0.026377	#645473	0.014125	0.884817	#583B00	-0.195941	0.0527681	#0000DD	0.451657	0.0306949	#C004B9
BM3_GTGTCAGTCTGC	-0.992777	0.573909	#A2766A	-0.337217	0.663612	#D70000	-1.10433	0.103191	#15E18D	0.184813	0.723233	#8C3CFF	-1.15489	0.535712	#E7A500	-1.72437	0.360043	#005759	-0.754437	0.6486	#FF7FD1	-3.73633	0.444507	#6C004F	0.0165908	0.347232	#028800	-0.651486	0.196692	#00ACC7	0.68	0.525372	#BCB7FF	0.00558467	0.0255912	#645473	0.150742	0.899778	#583B00	-2.45889	0.0401452	#0000DD	5.23968	0.0606314	#C004B9
BM3_TACGTGAGTCGN	-0.10498	0.652605	#A2766A	-0.201511	0.671433	#D70000	-0.174497	0.112284	#15E18D	0.0475213	0.712877	#8C3CFF	-0.102007	0.607322	#E7A500	-0.108349	0.475684	#005759	-0.0988036	0.696352	#FF7FD1	-0.296026	0.571424	#6C004F	0.00196172	0.344742	#028800	-0.0484832	0.242568	#00ACC7	-0.04	0.470015	#BCB7FF	0.0243148	0.0259254	#645473	0.0234143	0.885835	#583B00	-0.154046	0.0530018	#0000DD	0.485759	0.0309081	#C004B9
BM3_TATTTCCTCGAN	-0.960162	0.576801	#A2766A	0.235516	0.696621	#D70000	-2.72209	0.0873707	#15E18D	0.348202	0.735558	#8C3CFF	-2.04954	0.474865	#E7A500	-2.12256	0.331549	#005759	-0.207777	0.688415	#FF7FD1	-5.48675	0.379933	#6C004F	0.0882362	0.359426	#028800	-0.906245	0.17731	#00ACC7	1.44	0.583803	#BCB7FF	0.623235	0.0366094	#645473	0.374994	0.924335	#583B00	-3.95173	0.0318181	#0000DD	10.8369	0.095627	#C004B9
BM3_TGCATCTTGTTC	-0.426873	0.624072	#A2766A	-0.233942	0.669564	#D70000	-0.438377	0.109703	#15E18D	0.14909	0.720539	#8C3CFF	-0.563545	0.575931	#E7A500	-0.665168	0.435839	#005759	-0.0567298	0.699416	#FF7FD1	-1.42356	0.529828	#6C004F	0.0498841	0.352898	#028800	-0.184337	0.232232	#00ACC7	0.74	0.529985	#BCB7FF	0.24952	0.0299428	#645473	0.0834488	0.892409	#583B00	-0.903721	0.04882	#0000DD	0.393335	0.0303302	#C004B9
BM3_TGCTTAAGTCGG	-0.264962	0.638424	#A2766A	-0.482368	0.655246	#D70000	-0.593045	0.108191	#15E18D	0.0820117	0.715479	#8C3CFF	-0.533445	0.577978	#E7A500	-0.871472	0.421076	#005759	-0.378066	0.676012	#FF7FD1	-1.77006	0.517045	#6C004F	-0.0668631	0.333029	#028800	-0.396572	0.216085	#00ACC7	1.26333	0.57022	#BCB7FF	0.172208	0.0285636	#645473	-0.0627615	0.876398	#583B00	-1.31759	0.0465115	#0000DD	1.42376	0.0367728	#C004B9
BM3_TGGGTAGACGCC	-0.308838	0.634535	#A2766A	-0.281486	0.666824	#D70000	0.0997559	0.114966	#15E18D	0.0545462	0.713407	#8C3CFF	-0.344482	0.59083	#E7A500	-0.351666	0.458272	#005759	-0.165204	0.691516	#FF7FD1	-1.38122	0.53139	#6C004F	0.0173584	0.347363	#028800	-0.234136	0.228443	#00ACC7	0.673333	0.524859	#BCB7FF	0.179984	0.0287023	#645473	0.0292704	0.886476	#583B00	-0.615535	0.0504276	#0000DD	2.45592	0.0432263	#C004B9
BM3_TGGTTTCTCGAG	-0.118439	0.651412	#A2766A	-0.0639169	0.679363	#D70000	-0.043014	0.11357	#15E18D	0.0235612	0.71107	#8C3CFF	-0.12709	0.605616	#E7A500	-0.123624	0.474591	#005759	-0.142871	0.693142	#FF7FD1	-0.484087	0.564486	#6C004F	-0.00300875	0.343896	#028800	-0.0516174	0.242329	#00ACC7	0.903333	0.542542	#BCB7FF	0.0604433	0.0265699	#645473	0.0146318	0.884873	#583B00	-0.263726	0.05239	#0000DD	0.765743	0.0326587	#C004B9
BM3_TTATACTAGGAT	0.0645581	0.667633	#A2766A	0.340995	0.7027	#D70000	-0.550031	0.108611	#15E18D	0.00597757	0.709743	#8C3CFF	-0.408027	0.586508	#E7A500	-0.584409	0.441618	#005759	0.242074	0.721179	#FF7FD1	-0.954774	0.547122	#6C004F	0.0232642	0.348368	#028800	-0.0769618	0.240401	#00ACC7	0.36	0.500769	#BCB7FF	0.252613	0.029998	#645473	0.0604535	0.889891	#583B00	-0.633099	0.0503296	#0000DD	1.57198	0.0376996	#C004B9
BM3_TTCACAGATGTC	-0.260834	0.63879	#A2766A	-0.493388	0.654611	#D70000	-0.720256	0.106947	#15E18D	0.0524587	0.71325	#8C3CFF	-0.620401	0.572064	#E7A500	-0.974737	0.413686	#005759	-0.327617	0.679687	#FF7FD1	-1.98279	0.509197	#6C004F	0.169784	0.373305	#028800	-0.380088	0.217339	#00ACC7	0.573333	0.517171	#BCB7FF	0.342885	0.0316083	#645473	0.0767411	0.891674	#583B00	-1.03656	0.0480791	#0000DD	0.749273	0.0325557	#C004B9
BM3_TTGGAGTTGTGN	-0.761283	0.594429	#A2766A	0.211902	0.69526	#D70000	-0.412752	0.109954	#15E18D	-0.0134299	0.70828	#8C3CFF	-0.881689	0.554293	#E7A500	-1.40671	0.382774	#005759	-0.49332	0.667618	#FF7FD1	-4.04979	0.432944	#6C004F	0.00591163	0.345415	#028800	-0.703529	0.192732	#00ACC7	1.33667	0.575859	#BCB7FF	0.250924	0.0299678	#645473	-0.0657149	0.876074	#583B00	-2.38824	0.0405393	#0000DD	9.45088	0.0869614	#C004B9
BM3_TCATGTTAGTTT	-1.07676	0.566465	#A2766A	-0.131297	0.67548	#D70000	-0.150092	0.112523	#15E18D	0.152175	0.720771	#8C3CFF	-1.45924	0.515013	#E7A500	-1.74857	0.358311	#005759	-0.249751	0.685358	#FF7FD1	-3.63438	0.448269	#6C004F	-0.0637691	0.333555	#028800	-0.588454	0.201487	#00ACC7	1.33333	0.575602	#BCB7FF	0.289673	0.0306591	#645473	0.10908	0.895215	#583B00	-2.04307	0.0424647	#0000DD	3.32377	0.0486524	#C004B9
BM3_CCGAATATCTAA	-0.196815	0.644465	#A2766A	-0.102645	0.677131	#D70000	-0.248017	0.111565	#15E18D	0.0313983	0.711661	#8C3CFF	-0.187291	0.601521	#E7A500	-0.21941	0.467737	#005759	-0.0414756	0.700527	#FF7FD1	-0.788716	0.553248	#6C004F	0.00154996	0.344672	#028800	-0.189096	0.23187	#00ACC7	0.01	0.47386	#BCB7FF	0.00045823	0.0254998	#645473	0.0401075	0.887663	#583B00	-0.405412	0.0515996	#0000DD	0.919783	0.0336218	#C004B9
BM3_GCTTAATAGCCG	-0.0208165	0.660065	#A2766A	0.259131	0.697982	#D70000	-0.204698	0.111989	#15E18D	-0.00169566	0.709165	#8C3CFF	-0.107023	0.60698	#E7A500	-0.0661394	0.478704	#005759	0.00977069	0.70426	#FF7FD1	-0.163469	0.576314	#6C004F	-0.00628809	0.343338	#028800	-0.0391193	0.24328	#00ACC7	0.363333	0.501025	#BCB7FF	0.0265344	0.025965	#645473	-0.00846146	0.882344	#583B00	-0.167577	0.0529263	#0000DD	0.181748	0.0290073	#C004B9
BM3_TGCCTTCCGAGA	-0.13459	0.64998	#A2766A	-0.191436	0.672014	#D70000	0.000610128	0.113996	#15E18D	-0.0208609	0.707719	#8C3CFF	-0.122074	0.605957	#E7A500	-0.213761	0.468141	#005759	0.0810568	0.709452	#FF7FD1	-0.38191	0.568256	#6C004F	0.0320022	0.349855	#028800	-0.0900015	0.239409	#00ACC7	0.413333	0.504869	#BCB7FF	0.0793739	0.0269076	#645473	-0.00355152	0.882882	#583B00	-0.31694	0.0520932	#0000DD	-0.106956	0.0272022	#C004B9
BM3_AGGTGCAGGTAA	-0.617586	0.607167	#A2766A	-0.433249	0.658077	#D70000	-0.621721	0.10791	#15E18D	0.117842	0.718181	#8C3CFF	-0.859532	0.5558	#E7A500	-1.11237	0.403837	#005759	-0.913659	0.637003	#FF7FD1	-3.18502	0.464846	#6C004F	-0.0463195	0.336525	#028800	-0.651602	0.196683	#00ACC7	1.33	0.575346	#BCB7FF	0.060071	0.0265632	#645473	0.0585071	0.889677	#583B00	-1.83294	0.0436368	#0000DD	2.41426	0.0429658	#C004B9
BM3_CAAAAAGAGCCN	0.0205473	0.663732	#A2766A	0.77204	0.727543	#D70000	-0.377974	0.110294	#15E18D	0.0665227	0.71431	#8C3CFF	-0.176839	0.602232	#E7A500	-0.664287	0.435902	#005759	-0.245763	0.685648	#FF7FD1	-1.64154	0.521787	#6C004F	-0.0147232	0.341903	#028800	-0.312606	0.222473	#00ACC7	0.476667	0.509739	#BCB7FF	0.144199	0.028064	#645473	0.0741121	0.891386	#583B00	-1.00612	0.0482489	#0000DD	1.76516	0.0389074	#C004B9
BM3_CAAAGGTCTCAG	-0.110363	0.652128	#A2766A	-0.198992	0.671578	#D70000	0.141855	0.115378	#15E18D	-0.0136009	0.708267	#8C3CFF	-0.0411789	0.611459	#E7A500	-0.128415	0.474248	#005759	-0.0682951	0.698574	#FF7FD1	-0.294579	0.571478	#6C004F	-0.0249818	0.340157	#028800	-0.0887247	0.239506	#00ACC7	-0.136667	0.462583	#BCB7FF	-0.0400808	0.0247766	#645473	-0.00163552	0.883091	#583B00	-0.221832	0.0526237	#0000DD	0.428987	0.0305531	#C004B9
BM3_CGGTCATTTCTC	-0.512607	0.616472	#A2766A	0.660894	0.721137	#D70000	-0.790116	0.106264	#15E18D	0.0722581	0.714743	#8C3CFF	-0.725125	0.564942	#E7A500	-0.816586	0.425003	#005759	0.0384845	0.706351	#FF7FD1	-2.1503	0.503018	#6C004F	0.00695278	0.345592	#028800	-0.547361	0.204613	#00ACC7	0.453333	0.507945	#BCB7FF	0.0822236	0.0269584	#645473	0.131332	0.897652	#583B00	-1.21181	0.0471015	#0000DD	3.05832	0.0469927	#C004B9
BM3_CGTCGGTTGTAG	-1.16007	0.55908	#A2766A	0.0242443	0.684445	#D70000	-0.179073	0.112239	#15E18D	0.108765	0.717497	#8C3CFF	-1.14486	0.536395	#E7A500	-2.15847	0.328979	#005759	-0.981954	0.632029	#FF7FD1	-4.55733	0.41422	#6C004F	0.0909802	0.359893	#028800	-1.13512	0.159897	#00ACC7	2.09333	0.634034	#BCB7FF	0.21743	0.0293703	#645473	0.0204677	0.885512	#583B00	-3.03981	0.0369048	#0000DD	3.69638	0.0509821	#C004B9
BM3_GACACGCCTTTT	-0.66873	0.602633	#A2766A	-0.823363	0.635593	#D70000	-0.305064	0.111007	#15E18D	0.0338349	0.711845	#8C3CFF	-0.8449	0.556796	#E7A500	-1.38484	0.38434	#005759	-0.539781	0.664234	#FF7FD1	-3.27067	0.461686	#6C004F	-0.0512311	0.335689	#028800	-0.708791	0.192332	#00ACC7	2.58	0.671451	#BCB7FF	0.461681	0.0337275	#645473	0.0262021	0.88614	#583B00	-1.96006	0.0429277	#0000DD	3.28444	0.0484065	#C004B9
BM3_AGCTTCGGATGG	0.0869448	0.669617	#A2766A	0.0711587	0.687148	#D70000	-0.181208	0.112218	#15E18D	0.00291398	0.709512	#8C3CFF	-0.125418	0.605729	#E7A500	-0.196091	0.469405	#005759	0.00189432	0.703686	#FF7FD1	-0.487209	0.564371	#6C004F	0.0112144	0.346317	#028800	-0.103583	0.238376	#00ACC7	-0.146667	0.461814	#BCB7FF	0.0295988	0.0260196	#645473	-0.0171392	0.881394	#583B00	-0.340619	0.0519611	#0000DD	0.783375	0.0327689	#C004B9
BM3_CACCTATCCGAT	-0.0958726	0.653412	#A2766A	0.118073	0.689852	#D70000	-0.127212	0.112746	#15E18D	-0.0088203	0.708627	#8C3CFF	-0.0645903	0.609866	#E7A500	-0.27694	0.46362	#005759	-0.0512463	0.699816	#FF7FD1	-0.504188	0.563745	#6C004F	0.00827628	0.345817	#028800	-0.139568	0.235638	#00ACC7	0.266667	0.493593	#BCB7FF	0.0283673	0.0259976	#645473	-0.00512959	0.882709	#583B00	-0.225085	0.0526055	#0000DD	1.03313	0.0343305	#C004B9
BM3_CCGGAGCAATCN	-0.498205	0.617749	#A2766A	-0.354849	0.662596	#D70000	-0.663209	0.107505	#15E18D	0.00185241	0.709432	#8C3CFF	-0.562918	0.575974	#E7A500	-1.0966	0.404966	#005759	-0.345065	0.678416	#FF7FD1	-2.35968	0.495294	#6C004F	-0.0960654	0.328059	#028800	-0.650015	0.196804	#00ACC7	1.32333	0.574833	#BCB7FF	0.224661	0.0294993	#645473	0.0301355	0.886571	#583B00	-1.85571	0.0435098	#0000DD	1.7454	0.0387838	#C004B9
BM3_GCGGGCGTCATC	-0.0824136	0.654605	#A2766A	-0.120907	0.676079	#D70000	-0.043014	0.11357	#15E18D	-0.020633	0.707736	#8C3CFF	-0.100334	0.607435	#E7A500	-0.291018	0.462612	#005759	-0.12652	0.694333	#FF7FD1	-0.525963	0.562942	#6C004F	-0.00300875	0.343896	#028800	-0.13802	0.235756	#00ACC7	-0.0266667	0.47104	#BCB7FF	0.022353	0.0258904	#645473	-0.00365627	0.88287	#583B00	-0.551913	0.0507825	#0000DD	0.766906	0.0326659	#C004B9
BM3_TCGGAAGTCGAT	0.176492	0.677555	#A2766A	-0.209068	0.670998	#D70000	-0.127517	0.112743	#15E18D	0.0149689	0.710422	#8C3CFF	-0.103679	0.607208	#E7A500	-0.0804881	0.477678	#005759	-0.0609172	0.699111	#FF7FD1	-0.410157	0.567214	#6C004F	-0.02492	0.340167	#028800	-0.126258	0.236651	#00ACC7	0.166667	0.485905	#BCB7FF	0.0393075	0.0261928	#645473	0.00805596	0.884153	#583B00	-0.362477	0.0518391	#0000DD	0.465607	0.0307821	#C004B9
BM3_CATAGCACGTCA	-1.15141	0.559848	#A2766A	0.644521	0.720194	#D70000	-1.10189	0.103215	#15E18D	0.122116	0.718504	#8C3CFF	-1.4954	0.512553	#E7A500	-2.12634	0.331279	#005759	-0.776171	0.647017	#FF7FD1	-5.66918	0.373203	#6C004F	-0.0489871	0.336071	#028800	-1.2067	0.154451	#00ACC7	0.64	0.522296	#BCB7FF	0.346192	0.0316673	#645473	0.0681141	0.890729	#583B00	-2.79521	0.0382692	#0000DD	13.9607	0.115158	#C004B9
BM3_GCGCGGGATTCN	-0.0595334	0.656633	#A2766A	-0.123426	0.675934	#D70000	-0.0600976	0.113403	#15E18D	0.0555579	0.713483	#8C3CFF	-0.090301	0.608118	#E7A500	-0.0936843	0.476733	#005759	-0.0473579	0.700099	#FF7FD1	-0.326633	0.570295	#6C004F	-0.00178819	0.344104	#028800	-0.058234	0.241826	#00ACC7	-0.03	0.470784	#BCB7FF	0.0590973	0.0265458	#645473	0.0115737	0.884538	#583B00	-0.165366	0.0529386	#0000DD	-0.027514	0.0276989	#C004B9
BM3_AAATTCAGACTG	0.00847914	0.662662	#A2766A	-0.061398	0.679509	#D70000	-0.161074	0.112415	#15E18D	0.0169424	0.710571	#8C3CFF	-0.103679	0.607208	#E7A500	-0.0397695	0.480591	#005759	-0.0461615	0.700186	#FF7FD1	-0.176641	0.575828	#6C004F	0.0580722	0.354292	#028800	-0.0821467	0.240007	#00ACC7	0.743333	0.530241	#BCB7FF	0.0464387	0.02632	#645473	-0.00706924	0.882496	#583B00	-0.093937	0.0533371	#0000DD	0.210812	0.029189	#C004B9
BM3_ACTTTGAGTGCG	-0.629296	0.606129	#A2766A	0.80573	0.729485	#D70000	-0.927395	0.104921	#15E18D	0.125914	0.71879	#8C3CFF	-1.01003	0.545564	#E7A500	-1.53698	0.373453	#005759	-0.49332	0.667618	#FF7FD1	-2.90764	0.475079	#6C004F	0.000155879	0.344435	#028800	-0.636511	0.197831	#00ACC7	0.74	0.529985	#BCB7FF	0.251525	0.0299785	#645473	-0.0258777	0.880437	#583B00	-1.95238	0.0429706	#0000DD	3.18872	0.047808	#C004B9
BM3_ATGCCCCAGTTN	-0.120413	0.651237	#A2766A	0.342884	0.702809	#D70000	0.0280659	0.114265	#15E18D	0.0379743	0.712157	#8C3CFF	-0.048913	0.610933	#E7A500	-0.191865	0.469708	#005759	-0.018345	0.702212	#FF7FD1	-0.436729	0.566233	#6C004F	-0.0279876	0.339645	#028800	-0.125097	0.236739	#00ACC7	0.05	0.476935	#BCB7FF	-0.0172409	0.025184	#645473	-0.00729564	0.882472	#583B00	-0.3293	0.0520242	#0000DD	0.126526	0.028662	#C004B9
BM3_CCCGTCCAATCN	-2.20305	0.466629	#A2766A	-1.20812	0.613418	#D70000	-2.32947	0.0912101	#15E18D	0.266013	0.729358	#8C3CFF	-2.3773	0.452573	#E7A500	-3.36509	0.242635	#005759	-1.96919	0.560125	#FF7FD1	-7.32168	0.31224	#6C004F	-0.0502959	0.335848	#028800	-1.47121	0.134328	#00ACC7	2.79	0.687596	#BCB7FF	1.0136	0.0435732	#645473	0.20095	0.905276	#583B00	-5.14247	0.025176	#0000DD	8.19841	0.0791305	#C004B9
BM3_TTCCGTGCCACA	-0.0608793	0.656514	#A2766A	-0.153652	0.674192	#D70000	-0.033252	0.113665	#15E18D	0.00825746	0.709915	#8C3CFF	-0.122074	0.605957	#E7A500	-0.0134222	0.482477	#005759	-0.0852443	0.697339	#FF7FD1	-0.281179	0.571972	#6C004F	0.0093086	0.345993	#028800	-0.120608	0.23708	#00ACC7	-0.0166667	0.471809	#BCB7FF	0.0825672	0.0269645	#645473	0.00502146	0.88382	#583B00	0.113063	0.0544917	#0000DD	0.23852	0.0293623	#C004B9
BM3_CTGAATGTTGTT	0.0445043	0.665855	#A2766A	0.1483	0.691594	#D70000	-0.157718	0.112448	#15E18D	0.0551803	0.713455	#8C3CFF	-0.0528846	0.610662	#E7A500	-0.170941	0.471205	#005759	0.05334	0.707433	#FF7FD1	-0.366834	0.568812	#6C004F	-0.00963507	0.342769	#028800	-0.0340118	0.243669	#00ACC7	0.286667	0.495131	#BCB7FF	-0.0107111	0.0253005	#645473	0.0500017	0.888746	#583B00	-0.31694	0.0520932	#0000DD	0.927146	0.0336678	#C004B9
BM3_GGTGCGTTTCAC	-0.0574697	0.656816	#A2766A	-0.304786	0.665481	#D70000	-0.278523	0.111267	#15E18D	0.0104091	0.710078	#8C3CFF	-0.188963	0.601407	#E7A500	-0.397876	0.454966	#005759	-0.181854	0.690303	#FF7FD1	-0.698492	0.556577	#6C004F	0.0249347	0.348652	#028800	-0.215253	0.22988	#00ACC7	0.376667	0.50205	#BCB7FF	-0.0153936	0.025217	#645473	0.0417497	0.887842	#583B00	-0.63388	0.0503252	#0000DD	1.49971	0.0372477	#C004B9
BM3_TAGACTATGCGT	-0.373351	0.628816	#A2766A	0.42034	0.707273	#D70000	-0.25961	0.111452	#15E18D	0.051219	0.713156	#8C3CFF	-0.58194	0.57468	#E7A500	-0.949904	0.415463	#005759	-0.255833	0.684915	#FF7FD1	-1.98447	0.509136	#6C004F	-0.0503959	0.335831	#028800	-0.434375	0.213209	#00ACC7	0.466667	0.50897	#BCB7FF	0.176132	0.0286336	#645473	0.0198966	0.885449	#583B00	-0.579235	0.0506301	#0000DD	3.54737	0.0500505	#C004B9
BM3_AAGGGTTTTGAC	-0.268461	0.638114	#A2766A	-0.253778	0.668421	#D70000	-0.126297	0.112755	#15E18D	0.052302	0.713238	#8C3CFF	-0.341137	0.591058	#E7A500	-0.38703	0.455742	#005759	-0.40329	0.674175	#FF7FD1	-1.0517	0.543547	#6C004F	-0.0158996	0.341702	#028800	-0.288926	0.224275	#00ACC7	0.143333	0.484111	#BCB7FF	0.150743	0.0281807	#645473	0.0384314	0.887479	#583B00	-0.644028	0.0502686	#0000DD	0.751017	0.0325666	#C004B9
BM3_GTTCTTGCTAAN	-1.38659	0.539002	#A2766A	2.61902	0.833993	#D70000	-2.518	0.0893665	#15E18D	0.407836	0.740056	#8C3CFF	-2.39507	0.451365	#E7A500	-3.50467	0.232647	#005759	-1.36411	0.604196	#FF7FD1	-7.23527	0.315428	#6C004F	0.154949	0.37078	#028800	-1.18619	0.156012	#00ACC7	1.94667	0.622758	#BCB7FF	0.49032	0.0342384	#645473	0.550265	0.943528	#583B00	-4.95225	0.0262371	#0000DD	4.73435	0.0574719	#C004B9
BM3_TACCGAATCGGG	-0.0262001	0.659588	#A2766A	-0.0815491	0.678347	#D70000	-0.171141	0.112317	#15E18D	-0.0124966	0.70835	#8C3CFF	-0.110368	0.606753	#E7A500	-0.200881	0.469062	#005759	-0.0761715	0.698	#FF7FD1	-0.430486	0.566464	#6C004F	-0.0124174	0.342295	#028800	-0.0816824	0.240042	#00ACC7	-0.123333	0.463608	#BCB7FF	0.058725	0.0265392	#645473	0.0250397	0.886013	#583B00	-0.360656	0.0518493	#0000DD	-0.027514	0.0276989	#C004B9
BM3_GATTTCGTGGAG	-0.5821	0.610312	#A2766A	0.355793	0.703553	#D70000	-0.978035	0.104426	#15E18D	0.0973368	0.716635	#8C3CFF	-1.20234	0.532485	#E7A500	-1.84207	0.35162	#005759	-0.869791	0.640198	#FF7FD1	-3.65905	0.447358	#6C004F	-0.0999065	0.327405	#028800	-0.98696	0.171169	#00ACC7	2.07333	0.632496	#BCB7FF	0.155755	0.0282701	#645473	0.0540195	0.889186	#583B00	-2.38199	0.0405742	#0000DD	3.08448	0.0471563	#C004B9
BM3_CAAAAAGAGCTC	-0.156348	0.648052	#A2766A	0.243703	0.697093	#D70000	-0.163514	0.112391	#15E18D	0.01006	0.710051	#8C3CFF	-0.226798	0.598834	#E7A500	-0.509863	0.446952	#005759	-0.0951147	0.69662	#FF7FD1	-0.938023	0.54774	#6C004F	-0.0173055	0.341463	#028800	-0.267993	0.225868	#00ACC7	-0.17	0.460021	#BCB7FF	0.187373	0.0288341	#645473	-0.00848849	0.882341	#583B00	-0.724954	0.0498172	#0000DD	0.64503	0.0319039	#C004B9
BM3_ATTGTTAAATGA	-0.435352	0.62332	#A2766A	-0.144207	0.674736	#D70000	-0.293472	0.11112	#15E18D	0.0526867	0.713267	#8C3CFF	-0.520067	0.578888	#E7A500	-0.677709	0.434941	#005759	0.0212363	0.705095	#FF7FD1	-1.99117	0.508889	#6C004F	0.0361344	0.350558	#028800	-0.40431	0.215497	#00ACC7	0.576667	0.517427	#BCB7FF	0.114085	0.0275268	#645473	-0.0328659	0.879672	#583B00	-1.38902	0.046113	#0000DD	2.1273	0.0411716	#C004B9
BM3_CCGACCTATGGA	-0.139973	0.649503	#A2766A	0.113035	0.689562	#D70000	-0.150702	0.112517	#15E18D	0.00344832	0.709553	#8C3CFF	-0.0756689	0.609113	#E7A500	-0.208044	0.46855	#005759	-0.158126	0.692031	#FF7FD1	-0.644663	0.558563	#6C004F	-0.0406461	0.337491	#028800	-0.0561059	0.241988	#00ACC7	0.883333	0.541005	#BCB7FF	-0.0633216	0.024362	#645473	0.03391	0.886984	#583B00	-0.330731	0.0520162	#0000DD	0.292966	0.0297027	#C004B9
BM3_ACACTTATGAGN	0.0948856	0.670321	#A2766A	0.445529	0.708725	#D70000	-0.694326	0.1072	#15E18D	0.0489605	0.712986	#8C3CFF	-0.451505	0.583551	#E7A500	-0.511807	0.446813	#005759	-0.100997	0.696192	#FF7FD1	-0.828841	0.551768	#6C004F	0.0177584	0.347431	#028800	-0.329864	0.22116	#00ACC7	0.0666667	0.478216	#BCB7FF	0.073417	0.0268013	#645473	0.00593384	0.88392	#583B00	-1.33841	0.0463953	#0000DD	-0.307692	0.0259472	#C004B9
BM3_ACCTGAGGTTAG	-0.0241364	0.659771	#A2766A	0.212846	0.695314	#D70000	-0.0463697	0.113537	#15E18D	0.0248721	0.711169	#8C3CFF	-0.185619	0.601635	#E7A500	-0.203231	0.468894	#005759	-0.156929	0.692118	#FF7FD1	-0.313766	0.57077	#6C004F	-0.00513811	0.343534	#028800	-0.113798	0.237599	#00ACC7	0.683333	0.525628	#BCB7FF	0.111565	0.0274818	#645473	-0.0243199	0.880607	#583B00	-0.418163	0.0515285	#0000DD	-0.253052	0.0262888	#C004B9
BM3_AGATTTACCCCN	-0.00228802	0.661708	#A2766A	-0.144521	0.674718	#D70000	-0.107077	0.112943	#15E18D	-0.0094259	0.708582	#8C3CFF	-0.147157	0.604251	#E7A500	-0.0756751	0.478022	#005759	-0.0512463	0.699816	#FF7FD1	-0.153723	0.576674	#6C004F	-0.0203907	0.340938	#028800	-0.143786	0.235317	#00ACC7	-0.17	0.460021	#BCB7FF	0.047169	0.0263331	#645473	-0.015578	0.881565	#583B00	-0.45173	0.0513413	#0000DD	0.127688	0.0286693	#C004B9
BM3_ATGAAGTATACC	0.308031	0.689215	#A2766A	0.634446	0.719613	#D70000	-0.512508	0.108978	#15E18D	0.0395916	0.712279	#8C3CFF	0.443562	0.644427	#E7A500	-0.501344	0.447562	#005759	-0.0744766	0.698124	#FF7FD1	-0.752474	0.554585	#6C004F	0.028417	0.349245	#028800	-0.344993	0.220009	#00ACC7	0.703333	0.527166	#BCB7FF	0.161168	0.0283667	#645473	0.0224276	0.885727	#583B00	-0.858574	0.0490719	#0000DD	-0.790932	0.0229258	#C004B9
BM3_ATGTCTTCCAGN	-0.0208165	0.660065	#A2766A	-0.0311713	0.681251	#D70000	-0.137584	0.112645	#15E18D	0.0068539	0.70981	#8C3CFF	-0.0802676	0.6088	#E7A500	0.000655293	0.483484	#005759	0.0318046	0.705864	#FF7FD1	-0.143368	0.577056	#6C004F	0.0361609	0.350563	#028800	-0.0566089	0.241949	#00ACC7	-0.116667	0.464121	#BCB7FF	0.0176848	0.0258071	#645473	-0.0177103	0.881331	#583B00	-0.218579	0.0526418	#0000DD	-0.15869	0.0268788	#C004B9
BM3_CCTCGTCCGCTN	-0.0755944	0.65521	#A2766A	0.164043	0.692502	#D70000	-0.217511	0.111863	#15E18D	0.0501931	0.713079	#8C3CFF	-0.248537	0.597356	#E7A500	-0.18251	0.470377	#005759	0.157129	0.714992	#FF7FD1	-0.328917	0.570211	#6C004F	0.0433078	0.351779	#028800	-0.197493	0.231231	#00ACC7	0.33	0.498462	#BCB7FF	-0.0158948	0.0252081	#645473	0.0326766	0.886849	#583B00	-0.724174	0.0498216	#0000DD	-0.448363	0.0250676	#C004B9
BM3_CTATTGCCAAGT	0.0993719	0.670719	#A2766A	0.108942	0.689326	#D70000	-0.0433191	0.113567	#15E18D	0.00969663	0.710024	#8C3CFF	-0.0719064	0.609369	#E7A500	-0.0298949	0.481298	#005759	-0.0371884	0.700839	#FF7FD1	-0.13309	0.577435	#6C004F	0.00202642	0.344753	#028800	-0.0889568	0.239488	#00ACC7	0.0733333	0.478729	#BCB7FF	0.0206346	0.0258597	#645473	-0.0104011	0.882132	#583B00	-0.245902	0.0524894	#0000DD	-0.0742104	0.027407	#C004B9
BM3_GAAAGCTCTCTA	-0.322521	0.633322	#A2766A	0.400189	0.706112	#D70000	-0.296522	0.111091	#15E18D	0.121468	0.718455	#8C3CFF	-0.39444	0.587432	#E7A500	-0.10566	0.475876	#005759	0.486142	0.738955	#FF7FD1	-0.5418	0.562357	#6C004F	0.00709101	0.345615	#028800	-0.463241	0.211013	#00ACC7	-0.443333	0.439006	#BCB7FF	0.202194	0.0290985	#645473	0.0495523	0.888697	#583B00	-1.26698	0.0467938	#0000DD	0.0114319	0.0279424	#C004B9
BM3_GAGAGGACTTAG	-0.0999103	0.653054	#A2766A	-0.231738	0.669691	#D70000	-0.157718	0.112448	#15E18D	0.01063	0.710094	#8C3CFF	-0.0395067	0.611572	#E7A500	-0.10383	0.476007	#005759	-0.0133599	0.702575	#FF7FD1	-0.184788	0.575528	#6C004F	-0.00888509	0.342896	#028800	-0.0554481	0.242038	#00ACC7	0.0766667	0.478985	#BCB7FF	-0.0917032	0.0238557	#645473	0.00569729	0.883894	#583B00	-0.265548	0.0523798	#0000DD	-0.169928	0.0268085	#C004B9
BM3_GAGTCGAGTCTN	-0.0864513	0.654247	#A2766A	0.206234	0.694933	#D70000	0.253203	0.116466	#15E18D	-0.00377606	0.709008	#8C3CFF	-0.076296	0.60907	#E7A500	0.0860242	0.489593	#005759	0.103689	0.7111	#FF7FD1	-0.147937	0.576887	#6C004F	0.0330316	0.35003	#028800	-0.0476319	0.242632	#00ACC7	-0.0833333	0.466684	#BCB7FF	0.0236991	0.0259144	#645473	0.00654209	0.883987	#583B00	-0.296903	0.0522049	#0000DD	-0.173804	0.0267843	#C004B9
BM3_GCCCGCTGGAGC	-0.0676088	0.655918	#A2766A	0.346348	0.703009	#D70000	-0.144295	0.112579	#15E18D	0.00569971	0.709722	#8C3CFF	-0.115385	0.606412	#E7A500	-0.0532369	0.479628	#005759	-0.0501496	0.699895	#FF7FD1	-0.190041	0.575334	#6C004F	0.0518517	0.353233	#028800	-0.0227519	0.244525	#00ACC7	0.353333	0.500256	#BCB7FF	-0.00886388	0.0253335	#645473	-0.00239246	0.883009	#583B00	-0.233151	0.0525605	#0000DD	-0.0224763	0.0277304	#C004B9
BM3_GCCGAGCGAATT	-0.10812	0.652327	#A2766A	0.373426	0.704569	#D70000	-0.152837	0.112496	#15E18D	0.052017	0.713216	#8C3CFF	-0.378344	0.588527	#E7A500	-0.521071	0.44615	#005759	-0.04666	0.70015	#FF7FD1	-0.735572	0.555209	#6C004F	0.0789599	0.357847	#028800	-0.473417	0.210239	#00ACC7	1.13333	0.560226	#BCB7FF	0.0544864	0.0264636	#645473	0.00288244	0.883586	#583B00	-1.18566	0.0472474	#0000DD	-0.713815	0.0234079	#C004B9
BM3_GCTCAGCAGTCN	-0.0656797	0.656089	#A2766A	0.576511	0.716274	#D70000	0.301708	0.116941	#15E18D	0.0403967	0.71234	#8C3CFF	-0.310828	0.593119	#E7A500	-0.474613	0.449474	#005759	-0.313659	0.680703	#FF7FD1	-0.725598	0.555577	#6C004F	-0.00055881	0.344313	#028800	-0.604666	0.200254	#00ACC7	0.54	0.514608	#BCB7FF	-0.0182719	0.0251657	#645473	-0.0449802	0.878345	#583B00	-1.84882	0.0435482	#0000DD	-0.676032	0.0236442	#C004B9
BM3_GGAGCCCCGATA	-0.341768	0.631616	#A2766A	0.390113	0.705531	#D70000	-0.192495	0.112108	#15E18D	0.0717237	0.714703	#8C3CFF	-0.300794	0.593802	#E7A500	-0.875268	0.420804	#005759	-0.346959	0.678278	#FF7FD1	-1.2709	0.53546	#6C004F	-0.0255729	0.340056	#028800	-0.695868	0.193315	#00ACC7	-0.126667	0.463352	#BCB7FF	-0.069522	0.0242514	#645473	-0.0232555	0.880724	#583B00	-1.82865	0.0436607	#0000DD	-1.07557	0.0211461	#C004B9
BM3_TACGAGTTGGAA	-0.0302378	0.65923	#A2766A	-0.18136	0.672595	#D70000	0.0680293	0.114656	#15E18D	0.00435315	0.709621	#8C3CFF	-0.123746	0.605843	#E7A500	-0.179324	0.470605	#005759	-0.041675	0.700513	#FF7FD1	-0.225445	0.574028	#6C004F	0.0250935	0.348679	#028800	-0.105324	0.238243	#00ACC7	0.183333	0.487186	#BCB7FF	0.0211215	0.0258684	#645473	0.00255804	0.883551	#583B00	-0.327869	0.0520322	#0000DD	-0.198992	0.0266268	#C004B9
BM3_TCCGTATAGGTC	0.0509197	0.666424	#A2766A	-0.244332	0.668965	#D70000	-0.100366	0.113009	#15E18D	0.00253637	0.709484	#8C3CFF	-0.145485	0.604365	#E7A500	0.0270252	0.485371	#005759	0.140479	0.713779	#FF7FD1	-0.380006	0.568326	#6C004F	-0.0379873	0.337943	#028800	-0.0623356	0.241514	#00ACC7	0.32	0.497693	#BCB7FF	-0.110505	0.0235203	#645473	-0.00881627	0.882305	#583B00	-0.144939	0.0530526	#0000DD	-0.269521	0.0261858	#C004B9
BM3_TCGATTGTTGCA	0.0990579	0.670691	#A2766A	-0.0513224	0.680089	#D70000	-0.161074	0.112415	#15E18D	0.0171134	0.710583	#8C3CFF	0.158027	0.625007	#E7A500	-0.0550446	0.479498	#005759	-0.0332004	0.70113	#FF7FD1	-0.0658596	0.579915	#6C004F	0.0134967	0.346706	#028800	-0.0196564	0.244761	#00ACC7	0.35	0.5	#BCB7FF	0.0181717	0.0258158	#645473	0.00102051	0.883382	#583B00	-0.0392922	0.0536419	#0000DD	-0.0149196	0.0277777	#C004B9
BM3_TCGTCAGTCATG	-0.0920592	0.65375	#A2766A	0.726071	0.724894	#D70000	0.318182	0.117102	#15E18D	0.0383662	0.712187	#8C3CFF	-0.0984532	0.607563	#E7A500	-0.282522	0.46322	#005759	0.241974	0.721172	#FF7FD1	-0.807142	0.552569	#6C004F	0.0314904	0.349768	#028800	-0.288462	0.22431	#00ACC7	0.433333	0.506407	#BCB7FF	0.0305582	0.0260367	#645473	0.0788159	0.891901	#583B00	-0.615925	0.0504254	#0000DD	-0.414261	0.0252808	#C004B9
BM3_TGCCGGCGCGGN	-0.064917	0.656156	#A2766A	0.530856	0.713643	#D70000	-0.218121	0.111857	#15E18D	0.0245444	0.711144	#8C3CFF	-0.0746237	0.609184	#E7A500	-0.0457575	0.480163	#005759	0.0556331	0.7076	#FF7FD1	-0.21037	0.574584	#6C004F	0.0118703	0.346429	#028800	-0.0438013	0.242924	#00ACC7	0.0833333	0.479498	#BCB7FF	0.0393075	0.0261928	#645473	0.0198966	0.885449	#583B00	-0.22001	0.0526338	#0000DD	-0.0501841	0.0275572	#C004B9
BM3_TGCGTTCCTCGA	-0.0638852	0.656248	#A2766A	-0.0119647	0.682358	#D70000	-0.16443	0.112382	#15E18D	0.0174197	0.710607	#8C3CFF	-0.00877926	0.613662	#E7A500	-0.0693933	0.478472	#005759	-0.00827517	0.702945	#FF7FD1	-0.228567	0.573913	#6C004F	0.0555693	0.353866	#028800	-0.0518109	0.242315	#00ACC7	0.05	0.476935	#BCB7FF	0.107512	0.0274095	#645473	0.0435373	0.888038	#583B00	-0.347905	0.0519204	#0000DD	-0.133307	0.0270375	#C004B9
BM3_TGCTCCTTACAN	-0.064603	0.656184	#A2766A	-0.110831	0.67666	#D70000	-0.16443	0.112382	#15E18D	0.00467376	0.709645	#8C3CFF	-0.0752508	0.609141	#E7A500	-0.0876963	0.477162	#005759	-0.0909272	0.696925	#FF7FD1	-0.287879	0.571725	#6C004F	-0.0026617	0.343955	#028800	-0.0836945	0.239889	#00ACC7	-0.0666667	0.467965	#BCB7FF	-0.0135321	0.0252502	#645473	0.0121211	0.884598	#583B00	-0.247723	0.0524792	#0000DD	-0.168766	0.0268158	#C004B9
BM3_TGGTCATCGTGA	0.00453118	0.662312	#A2766A	0.436713	0.708217	#D70000	-0.0289811	0.113707	#15E18D	0.0464384	0.712795	#8C3CFF	-0.270903	0.595835	#E7A500	-0.254389	0.465233	#005759	-0.329312	0.679563	#FF7FD1	-0.582991	0.560838	#6C004F	0.0407461	0.351343	#028800	-0.226165	0.22905	#00ACC7	0.516667	0.512814	#BCB7FF	0.0803334	0.0269247	#645473	-0.0401548	0.878873	#583B00	-0.610851	0.0504537	#0000DD	-0.334819	0.0257775	#C004B9
BM3_TTACACCTCCGG	-0.0265141	0.65956	#A2766A	0.298489	0.70025	#D70000	-0.170836	0.11232	#15E18D	0.021723	0.710931	#8C3CFF	-0.137124	0.604933	#E7A500	-0.0661168	0.478706	#005759	-0.0665005	0.698705	#FF7FD1	-0.149612	0.576826	#6C004F	0.00183525	0.344721	#028800	-0.0747949	0.240566	#00ACC7	0.56	0.516146	#BCB7FF	0.0364722	0.0261422	#645473	0.0028554	0.883583	#583B00	-0.351548	0.0519001	#0000DD	-0.0451463	0.0275887	#C004B9
BM3_TTAGTGATGACG	0.0122925	0.663	#A2766A	-0.0440806	0.680507	#D70000	-0.119585	0.112821	#15E18D	0.00961114	0.710018	#8C3CFF	-0.30602	0.593446	#E7A500	-0.15074	0.472651	#005759	-0.323529	0.679984	#FF7FD1	-0.622278	0.559388	#6C004F	0.061028	0.354795	#028800	-0.456973	0.21149	#00ACC7	0.586667	0.518196	#BCB7FF	0.0362001	0.0261374	#645473	0.00295678	0.883594	#583B00	-0.879391	0.0489558	#0000DD	-0.527611	0.0245721	#C004B9
BM3_TTCGAGTCATGA	-0.49834	0.617737	#A2766A	1.95403	0.795667	#D70000	-0.531117	0.108796	#15E18D	0.196476	0.724113	#8C3CFF	-0.853261	0.556227	#E7A500	-0.0520619	0.479712	#005759	-0.37328	0.676361	#FF7FD1	-0.0714938	0.579707	#6C004F	0.102371	0.361831	#028800	-0.690102	0.193754	#00ACC7	0.106667	0.481292	#BCB7FF	-0.214008	0.0216739	#645473	0.179657	0.902944	#583B00	-1.89266	0.0433037	#0000DD	-1.21449	0.0202775	#C004B9
BM3_TTGGTTTATTTA	-0.00502467	0.661465	#A2766A	-0.144207	0.674736	#D70000	-0.12111	0.112806	#15E18D	0.123498	0.718608	#8C3CFF	-0.485995	0.581206	#E7A500	0.27737	0.503286	#005759	0.102692	0.711027	#FF7FD1	-0.691031	0.556852	#6C004F	0.0580751	0.354292	#028800	-0.266484	0.225982	#00ACC7	0.36	0.500769	#BCB7FF	0.0882665	0.0270662	#645473	0.0699895	0.890935	#583B00	-1.0994	0.0477285	#0000DD	-0.443906	0.0250955	#C004B9
BM3_GTCTTCGAATGA	-0.235756	0.641013	#A2766A	0.291247	0.699833	#D70000	-0.533252	0.108776	#15E18D	0.0383306	0.712184	#8C3CFF	-0.448161	0.583779	#E7A500	-0.575845	0.44223	#005759	-0.330608	0.679469	#FF7FD1	-1.18608	0.538589	#6C004F	0.0787099	0.357804	#028800	-0.452329	0.211843	#00ACC7	0.66	0.523834	#BCB7FF	0.2408	0.0297872	#645473	0.00086169	0.883365	#583B00	-1.24031	0.0469426	#0000DD	-0.812246	0.0227925	#C004B9
BM3_TGCTTTCTCGGT	-0.796187	0.591336	#A2766A	-0.0569899	0.679763	#D70000	-0.145821	0.112564	#15E18D	0.00342695	0.709551	#8C3CFF	-1.01275	0.54538	#E7A500	-1.05301	0.408085	#005759	-0.909571	0.637301	#FF7FD1	-2.7042	0.482584	#6C004F	-0.063972	0.333521	#028800	-0.961732	0.173089	#00ACC7	1.73667	0.606612	#BCB7FF	0.11987	0.02763	#645473	0.0194776	0.885403	#583B00	-3.15353	0.0362705	#0000DD	-1.28502	0.0198365	#C004B9
BM3_TTAATACATGCA	-0.0302378	0.65923	#A2766A	-0.151134	0.674337	#D70000	-0.154362	0.112481	#15E18D	0.00126106	0.709388	#8C3CFF	-0.09699	0.607663	#E7A500	-0.0754039	0.478042	#005759	-0.0716849	0.698327	#FF7FD1	-0.253693	0.572986	#6C004F	-0.00488224	0.343578	#028800	-0.0897307	0.23943	#00ACC7	0.176667	0.486674	#BCB7FF	0.0202623	0.0258531	#645473	-0.00873517	0.882314	#583B00	-0.300546	0.0521846	#0000DD	0.0796357	0.0283689	#C004B9
BM3_AATGTACAGTAT	0.160341	0.676123	#A2766A	0.0761965	0.687439	#D70000	-0.107077	0.112943	#15E18D	0.0218726	0.710942	#8C3CFF	0.234532	0.63021	#E7A500	0.104892	0.490943	#005759	-0.0869392	0.697216	#FF7FD1	0.094183	0.585819	#6C004F	0.0307816	0.349647	#028800	-0.058737	0.241788	#00ACC7	0.656667	0.523578	#BCB7FF	-0.0195607	0.0251427	#645473	0.00927922	0.884287	#583B00	-0.181759	0.0528472	#0000DD	-0.188917	0.0266898	#C004B9
BM3_GTCCGTTCGAGA	-0.185734	0.645447	#A2766A	0.0248741	0.684481	#D70000	-0.0564369	0.113438	#15E18D	0.00891292	0.709965	#8C3CFF	-0.048913	0.610933	#E7A500	-0.0516778	0.479739	#005759	0.0247258	0.705349	#FF7FD1	-0.660956	0.557961	#6C004F	-0.00388814	0.343747	#028800	-0.213125	0.230042	#00ACC7	0.173333	0.486417	#BCB7FF	0.0578515	0.0265236	#645473	0.0185348	0.8853	#583B00	-0.53656	0.0508681	#0000DD	-0.329975	0.0258078	#C004B9
BM3_TGAGCAACGGAG	-0.223419	0.642106	#A2766A	0.169081	0.692792	#D70000	-0.278218	0.11127	#15E18D	-0.0148121	0.708175	#8C3CFF	-0.195025	0.600995	#E7A500	-0.420269	0.453363	#005759	-0.125125	0.694435	#FF7FD1	-0.509365	0.563554	#6C004F	0.0478401	0.352551	#028800	-0.34538	0.21998	#00ACC7	-0.16	0.460789	#BCB7FF	-0.163502	0.0225749	#645473	0.0294968	0.886501	#583B00	-1.0834	0.0478178	#0000DD	-0.322224	0.0258563	#C004B9
BM3_GATTAACGCGCN	-0.0847914	0.654394	#A2766A	-0.148615	0.674482	#D70000	-0.0433191	0.113567	#15E18D	0.0198777	0.710792	#8C3CFF	-0.0986622	0.607549	#E7A500	-0.0987685	0.47637	#005759	0.127418	0.712828	#FF7FD1	-0.281407	0.571963	#6C004F	0.00621456	0.345466	#028800	-0.0438013	0.242924	#00ACC7	-0.04	0.470015	#BCB7FF	0.0647536	0.0266467	#645473	0.0048525	0.883802	#583B00	-0.247723	0.0524792	#0000DD	-0.0868049	0.0273282	#C004B9
BM3_GTTCTGGGTCGT	-0.106236	0.652494	#A2766A	-0.293136	0.666153	#D70000	0.00152532	0.114005	#15E18D	0.0554796	0.713477	#8C3CFF	0.171614	0.625931	#E7A500	-0.0241103	0.481712	#005759	-0.434995	0.671866	#FF7FD1	-0.336531	0.56993	#6C004F	0.0280523	0.349183	#028800	-0.0244544	0.244396	#00ACC7	0.14	0.483854	#BCB7FF	0.0653407	0.0266572	#645473	0.0277025	0.886304	#583B00	-0.333984	0.0519981	#0000DD	-0.343732	0.0257218	#C004B9
BM3_CCCAGTGCGCGT	-0.105428	0.652565	#A2766A	0.204975	0.694861	#D70000	-0.216595	0.111872	#15E18D	0.0126747	0.710249	#8C3CFF	-0.385661	0.58803	#E7A500	-0.711558	0.432519	#005759	-0.118046	0.69495	#FF7FD1	-1.47769	0.527831	#6C004F	0.0290405	0.349351	#028800	-0.486922	0.209212	#00ACC7	0.286667	0.495131	#BCB7FF	0.302503	0.0308879	#645473	-0.00131112	0.883127	#583B00	-1.21051	0.0471087	#0000DD	-0.561519	0.0243601	#C004B9
BM3_GACACAATACGG	-0.112248	0.651961	#A2766A	0.165617	0.692592	#D70000	-0.0491153	0.11351	#15E18D	0.00892717	0.709966	#8C3CFF	-0.312709	0.592991	#E7A500	-0.328279	0.459946	#005759	-0.169691	0.691189	#FF7FD1	-0.297168	0.571382	#6C004F	-0.0255906	0.340053	#028800	-0.275422	0.225302	#00ACC7	0.363333	0.501025	#BCB7FF	0.0438182	0.0262733	#645473	-0.044889	0.878355	#583B00	-0.622821	0.0503869	#0000DD	-0.596977	0.0241384	#C004B9
BM3_GCACATCGTGCT	-0.082638	0.654585	#A2766A	0.296599	0.700142	#D70000	-0.304759	0.11101	#15E18D	0.0104803	0.710083	#8C3CFF	-0.269231	0.595948	#E7A500	-0.298091	0.462106	#005759	0.243071	0.721252	#FF7FD1	-0.778971	0.553608	#6C004F	0.093289	0.360286	#028800	-0.24021	0.227981	#00ACC7	0.83	0.536904	#BCB7FF	0.0781138	0.0268851	#645473	0.0563174	0.889438	#583B00	-0.838928	0.0491815	#0000DD	-0.391591	0.0254226	#C004B9
BM3_GGAAGGTATTTG	-0.0679228	0.65589	#A2766A	-0.0689547	0.679073	#D70000	-0.224832	0.111792	#15E18D	-0.027779	0.707197	#8C3CFF	-0.0679348	0.609639	#E7A500	-0.0747938	0.478085	#005759	0.101994	0.710977	#FF7FD1	-0.195066	0.575149	#6C004F	-0.037205	0.338076	#028800	-0.121073	0.237045	#00ACC7	0.00333333	0.473347	#BCB7FF	-0.0387347	0.0248006	#645473	-0.0223634	0.880822	#583B00	-0.141296	0.0530729	#0000DD	-0.124588	0.027092	#C004B9
BM3_TACAGTGCAATG	-0.0661732	0.656045	#A2766A	0.227015	0.696131	#D70000	0.108908	0.115055	#15E18D	0.0682184	0.714438	#8C3CFF	-0.203386	0.600426	#E7A500	-0.296622	0.462211	#005759	-0.0561316	0.69946	#FF7FD1	-0.638724	0.558782	#6C004F	0.0492194	0.352785	#028800	-0.251819	0.227098	#00ACC7	0.22	0.490005	#BCB7FF	-4.2959e-05	0.0254908	#645473	-0.026317	0.880389	#583B00	-0.722743	0.0498296	#0000DD	-0.0852548	0.0273379	#C004B9
BM3_TGAACAAGTGTC	-0.777568	0.592986	#A2766A	0.107053	0.689217	#D70000	-0.444783	0.109641	#15E18D	0.198321	0.724252	#8C3CFF	-1.0533	0.542622	#E7A500	-1.13711	0.402066	#005759	-0.581854	0.66117	#FF7FD1	-3.44274	0.455338	#6C004F	0.0222877	0.348202	#028800	-0.857027	0.181054	#00ACC7	1.04333	0.553306	#BCB7FF	0.505241	0.0345046	#645473	0.130517	0.897563	#583B00	-3.28571	0.0355331	#0000DD	-1.91862	0.015875	#C004B9
BM3_CACATAACGGTC	-0.264648	0.638452	#A2766A	-0.0469144	0.680343	#D70000	-0.471934	0.109375	#15E18D	0.172537	0.722307	#8C3CFF	-0.300167	0.593844	#E7A500	-0.238346	0.466382	#005759	0.0195414	0.704971	#FF7FD1	-1.05809	0.543311	#6C004F	0.131126	0.366725	#028800	-0.383416	0.217086	#00ACC7	-0.236667	0.454895	#BCB7FF	0.230103	0.0295964	#645473	0.127077	0.897186	#583B00	-1.38902	0.046113	#0000DD	-0.607828	0.0240706	#C004B9
BM3_CAAACAGAGGGG	0.0778376	0.66881	#A2766A	-0.18136	0.672595	#D70000	-0.090299	0.113107	#15E18D	0.0116345	0.71017	#8C3CFF	0.0754599	0.619392	#E7A500	-0.065213	0.478771	#005759	-0.0190429	0.702161	#FF7FD1	-0.265646	0.572545	#6C004F	0.00962036	0.346046	#028800	-0.0662823	0.241214	#00ACC7	-0.143333	0.462071	#BCB7FF	0.0728585	0.0267913	#645473	-0.0131788	0.881827	#583B00	-0.252797	0.0524509	#0000DD	-0.193955	0.0266583	#C004B9
BM3_CTTGCCGCGCCA	0.371108	0.694806	#A2766A	0.0837531	0.687874	#D70000	0.104942	0.115017	#15E18D	0.0161444	0.71051	#8C3CFF	0.720527	0.663264	#E7A500	-0.0915603	0.476885	#005759	-0.0422732	0.700469	#FF7FD1	-0.353205	0.569315	#6C004F	0.0121527	0.346477	#028800	-0.114224	0.237566	#00ACC7	-0.106667	0.46489	#BCB7FF	0.00256322	0.0255373	#645473	0.0283648	0.886377	#583B00	-0.192298	0.0527884	#0000DD	0.0317768	0.0280696	#C004B9
BM3_TACGAAGCGCGA	-0.0090175	0.661111	#A2766A	0.206234	0.694933	#D70000	-0.161074	0.112415	#15E18D	0.0196498	0.710775	#8C3CFF	0.041388	0.617074	#E7A500	-0.0562422	0.479413	#005759	-0.0287139	0.701457	#FF7FD1	-0.0591594	0.580162	#6C004F	0.0106527	0.346221	#028800	-0.0823789	0.239989	#00ACC7	0.07	0.478473	#BCB7FF	0.0364865	0.0261425	#645473	0.00666374	0.884	#583B00	-0.251366	0.0524589	#0000DD	-0.0426274	0.0276044	#C004B9
BM3_GAGATACGCCTG	-0.0716465	0.65556	#A2766A	-0.151134	0.674337	#D70000	-0.174497	0.112284	#15E18D	0.0341911	0.711872	#8C3CFF	-0.0361622	0.6118	#E7A500	-0.124506	0.474528	#005759	-0.0478564	0.700062	#FF7FD1	-0.339805	0.569809	#6C004F	-0.00169408	0.34412	#028800	-0.132797	0.236153	#00ACC7	-0.123333	0.463608	#BCB7FF	0.0375891	0.0261622	#645473	0.0185044	0.885297	#583B00	-0.318761	0.052083	#0000DD	-0.0868049	0.0273282	#C004B9
BM3_ATCTAAGTGTGN	-0.28524	0.636626	#A2766A	0.912154	0.735619	#D70000	-0.216595	0.111872	#15E18D	0.0865359	0.71582	#8C3CFF	-0.408027	0.586508	#E7A500	-0.307333	0.461445	#005759	-0.342074	0.678634	#FF7FD1	-0.588777	0.560624	#6C004F	-0.030661	0.33919	#028800	-0.195481	0.231384	#00ACC7	1.08	0.556125	#BCB7FF	0.0893977	0.0270864	#645473	0.0455209	0.888255	#583B00	-0.405282	0.0516004	#0000DD	-0.579151	0.0242499	#C004B9
BM3_ATTTCGATGAAN	0.0456258	0.665955	#A2766A	0.333438	0.702265	#D70000	-0.348688	0.11058	#15E18D	-0.0101882	0.708524	#8C3CFF	0.0951087	0.620728	#E7A500	-0.0411253	0.480494	#005759	-0.259721	0.684632	#FF7FD1	-0.202147	0.574887	#6C004F	-0.0181172	0.341325	#028800	-0.20469	0.230684	#00ACC7	0.526667	0.513583	#BCB7FF	0.0147063	0.025754	#645473	-0.0289021	0.880106	#583B00	-0.570388	0.0506794	#0000DD	-0.534005	0.0245322	#C004B9
BM3_ACAGGGGGCTGT	0.0253477	0.664157	#A2766A	0.335327	0.702374	#D70000	0.256559	0.116499	#15E18D	-0.00483763	0.708928	#8C3CFF	-0.113712	0.606525	#E7A500	-0.273325	0.463878	#005759	0.0765703	0.709125	#FF7FD1	-0.292219	0.571565	#6C004F	0.00364991	0.34503	#028800	-0.168666	0.233424	#00ACC7	0.946667	0.545874	#BCB7FF	0.0131311	0.0257259	#645473	-0.00468692	0.882757	#583B00	-0.1223	0.0531789	#0000DD	-0.0966867	0.0272664	#C004B9
BM3_CGGACTGTCATC	-0.173934	0.646493	#A2766A	0.189232	0.693953	#D70000	-0.399024	0.110088	#15E18D	0.0294533	0.711514	#8C3CFF	-0.279264	0.595266	#E7A500	-0.0585697	0.479246	#005759	-0.121735	0.694682	#FF7FD1	-0.546597	0.56218	#6C004F	0.115453	0.364058	#028800	-0.216259	0.229803	#00ACC7	0.54	0.514608	#BCB7FF	0.029699	0.0260214	#645473	0.0272193	0.886251	#583B00	-0.522378	0.0509472	#0000DD	-0.419299	0.0252493	#C004B9
BM3_AAAAACGTTACN	-0.121445	0.651145	#A2766A	0.050063	0.685933	#D70000	-0.137279	0.112648	#15E18D	0.0632597	0.714064	#8C3CFF	-0.113712	0.606525	#E7A500	0.0887357	0.489787	#005759	0.00817547	0.704143	#FF7FD1	0.217603	0.590372	#6C004F	0.00952331	0.346029	#028800	-0.0841201	0.239856	#00ACC7	0.01	0.47386	#BCB7FF	0.08072	0.0269316	#645473	0.0476025	0.888483	#583B00	-0.271012	0.0523493	#0000DD	-0.237938	0.0263833	#C004B9
BM3_AACCAATCATTT	0.00412741	0.662276	#A2766A	0.268262	0.698508	#D70000	-0.211409	0.111923	#15E18D	-0.0162299	0.708068	#8C3CFF	0.00459866	0.614572	#E7A500	-0.0223704	0.481837	#005759	0.0703888	0.708675	#FF7FD1	-0.0481955	0.580567	#6C004F	-0.0207966	0.340869	#028800	-0.0516561	0.242326	#00ACC7	0.0266667	0.475141	#BCB7FF	-0.0226394	0.0250877	#645473	-0.00725509	0.882476	#583B00	-0.357013	0.0518696	#0000DD	0.0432087	0.0281411	#C004B9
BM3_AATGTTAATGCT	-0.0739345	0.655357	#A2766A	0.0475441	0.685787	#D70000	0.111959	0.115085	#15E18D	0.0327448	0.711763	#8C3CFF	-0.141513	0.604635	#E7A500	0.2517	0.501449	#005759	0.150748	0.714527	#FF7FD1	0.884574	0.614978	#6C004F	0.0157114	0.347082	#028800	-0.0614843	0.241579	#00ACC7	0.453333	0.507945	#BCB7FF	0.119054	0.0276154	#645473	-0.00518704	0.882703	#583B00	-0.287015	0.0522601	#0000DD	-0.201318	0.0266122	#C004B9
BM3_AGAGAGATTTGT	0.174832	0.677408	#A2766A	-0.0462846	0.68038	#D70000	-0.0497254	0.113504	#15E18D	0.0298522	0.711544	#8C3CFF	-0.0461957	0.611117	#E7A500	0.116868	0.4918	#005759	0.00638086	0.704013	#FF7FD1	0.272194	0.592386	#6C004F	0.02697	0.348999	#028800	0.0334701	0.248803	#00ACC7	-0.0966667	0.465659	#BCB7FF	-0.063923	0.0243513	#645473	0.0140608	0.88481	#583B00	-0.211293	0.0526825	#0000DD	-0.18136	0.026737	#C004B9
BM3_AGCCGCAGTCGT	-0.156752	0.648016	#A2766A	0.482997	0.710884	#D70000	-0.211409	0.111923	#15E18D	-0.0223286	0.707608	#8C3CFF	-0.104724	0.607137	#E7A500	0.400542	0.5121	#005759	-0.10319	0.696032	#FF7FD1	0.546977	0.602523	#6C004F	-0.0342727	0.338575	#028800	-0.168124	0.233466	#00ACC7	-0.136667	0.462583	#BCB7FF	-0.0848297	0.0239783	#645473	-0.0241679	0.880624	#583B00	-0.468124	0.0512498	#0000DD	-0.140864	0.0269902	#C004B9
BM3_AGCCTAGTTCCA	-0.107986	0.652339	#A2766A	-0.234257	0.669546	#D70000	-0.103722	0.112976	#15E18D	-0.0108081	0.708477	#8C3CFF	0.0420151	0.617117	#E7A500	0.27145	0.502862	#005759	0.0143569	0.704594	#FF7FD1	0.0379169	0.583744	#6C004F	-0.0187643	0.341215	#028800	-0.140613	0.235559	#00ACC7	0.07	0.478473	#BCB7FF	-0.0670017	0.0242964	#645473	-0.0141452	0.881722	#583B00	-0.393443	0.0516664	#0000DD	-0.187561	0.0266983	#C004B9
BM3_AGGATATGCTAC	-0.0288919	0.659349	#A2766A	0.0610831	0.686568	#D70000	0.104942	0.115017	#15E18D	0.0492669	0.713009	#8C3CFF	-0.0238294	0.612639	#E7A500	0.282183	0.50363	#005759	0.000199402	0.703563	#FF7FD1	-0.0928887	0.578918	#6C004F	0.00808804	0.345785	#028800	-0.0279369	0.244131	#00ACC7	0.14	0.483854	#BCB7FF	-0.00899275	0.0253312	#645473	0.0300308	0.886559	#583B00	-0.116185	0.053213	#0000DD	-0.117032	0.0271392	#C004B9
BM3_AGTCTCCATTTG	-0.034096	0.658888	#A2766A	-0.417506	0.658985	#D70000	-0.384686	0.110228	#15E18D	0.0153821	0.710453	#8C3CFF	-0.386288	0.587987	#E7A500	0.205694	0.498157	#005759	0.175972	0.716365	#FF7FD1	0.456449	0.599184	#6C004F	0.0543958	0.353666	#028800	-0.165029	0.233701	#00ACC7	-0.253333	0.453614	#BCB7FF	0.0789587	0.0269001	#645473	0.00949211	0.88431	#583B00	-0.70674	0.0499188	#0000DD	-0.447975	0.0250701	#C004B9
BM3_ATCAGGTTGTCT	-0.0837595	0.654486	#A2766A	0.0610831	0.686568	#D70000	-0.103722	0.112976	#15E18D	0.00380456	0.70958	#8C3CFF	-0.105351	0.607094	#E7A500	0.34778	0.508324	#005759	0.160818	0.715261	#FF7FD1	0.568829	0.60333	#6C004F	0.0108703	0.346259	#028800	0.0018186	0.246395	#00ACC7	-0.16	0.460789	#BCB7FF	-0.0375032	0.0248226	#645473	0.0199608	0.885456	#583B00	-0.245902	0.0524894	#0000DD	0.0443712	0.0281484	#C004B9
BM3_ATCCGGAAGCCA	-0.411485	0.625436	#A2766A	-0.623111	0.647135	#D70000	0.577791	0.119641	#15E18D	0.0930905	0.716314	#8C3CFF	-0.920778	0.551635	#E7A500	2.03206	0.62885	#005759	0.645862	0.750588	#FF7FD1	3.21052	0.700785	#6C004F	0.109092	0.362975	#028800	-0.489553	0.209012	#00ACC7	-0.376667	0.444131	#BCB7FF	-0.188447	0.0221299	#645473	-0.0842463	0.874045	#583B00	-1.8064	0.0437848	#0000DD	-1.5247	0.0183379	#C004B9
BM3_CAGAGGGAGTAC	-0.0163751	0.660459	#A2766A	-0.204975	0.671234	#D70000	-0.375839	0.110315	#15E18D	-0.0190085	0.707859	#8C3CFF	-0.192308	0.60118	#E7A500	0.465529	0.51675	#005759	0.147956	0.714324	#FF7FD1	0.826405	0.612832	#6C004F	0.0408726	0.351365	#028800	-0.0497601	0.242471	#00ACC7	0.0466667	0.476679	#BCB7FF	0.0587107	0.0265389	#645473	-0.0302132	0.879962	#583B00	-0.373016	0.0517804	#0000DD	-0.260608	0.0262415	#C004B9
BM3_CAGGTTGCCGAC	-0.0130552	0.660753	#A2766A	-0.224181	0.670127	#D70000	0.0106772	0.114095	#15E18D	0.0114065	0.710153	#8C3CFF	-0.0562291	0.610435	#E7A500	-0.0511355	0.479778	#005759	-0.00428714	0.703236	#FF7FD1	0.0305314	0.583471	#6C004F	0.017279	0.347349	#028800	-0.0336248	0.243698	#00ACC7	0.183333	0.487186	#BCB7FF	0.0378326	0.0261665	#645473	-0.0122934	0.881924	#583B00	-0.106687	0.053266	#0000DD	-0.0904863	0.0273052	#C004B9
BM3_CATCCCACGAAN	-0.115029	0.651714	#A2766A	0.28495	0.69947	#D70000	-0.197682	0.112057	#15E18D	0.0220721	0.710957	#8C3CFF	-0.22408	0.599019	#E7A500	-0.256807	0.46506	#005759	0.0281157	0.705596	#FF7FD1	-0.430333	0.566469	#6C004F	0.00936449	0.346002	#028800	-0.202329	0.230863	#00ACC7	0.03	0.475397	#BCB7FF	-0.0852021	0.0239717	#645473	0.0525597	0.889026	#583B00	-0.531095	0.0508986	#0000DD	-0.278241	0.0261313	#C004B9
BM3_CATTTCGCTAAN	-0.0847914	0.654394	#A2766A	-0.138539	0.675063	#D70000	-0.120805	0.112809	#15E18D	0.00069109	0.709345	#8C3CFF	-0.0144231	0.613278	#E7A500	0.0842165	0.489464	#005759	-0.0807577	0.697666	#FF7FD1	0.132709	0.587241	#6C004F	0.00137056	0.344642	#028800	-0.0912784	0.239312	#00ACC7	-0.0933333	0.465915	#BCB7FF	-0.00701664	0.0253664	#645473	0.00666374	0.884	#583B00	-0.0957585	0.0533269	#0000DD	-0.101918	0.0272337	#C004B9
BM3_CCAGCTTTCAGA	-0.126559	0.650692	#A2766A	-0.240869	0.669165	#D70000	-0.498475	0.109116	#15E18D	0.132226	0.719267	#8C3CFF	-0.252717	0.597071	#E7A500	-0.00225963	0.483276	#005759	0.619242	0.748649	#FF7FD1	0.304553	0.59358	#6C004F	0.103398	0.362006	#028800	-0.350217	0.219612	#00ACC7	0.94	0.545361	#BCB7FF	0.295587	0.0307646	#645473	0.0538337	0.889166	#583B00	-1.14012	0.0475014	#0000DD	-1.00988	0.0215568	#C004B9
BM3_CCGTCTACTGAN	-0.000538358	0.661863	#A2766A	-0.145466	0.674663	#D70000	0.320927	0.117129	#15E18D	-0.0288477	0.707117	#8C3CFF	-0.188963	0.601407	#E7A500	0.364908	0.50955	#005759	0.3335	0.727838	#FF7FD1	0.663012	0.606804	#6C004F	0.0319316	0.349843	#028800	-0.0808698	0.240104	#00ACC7	-0.14	0.462327	#BCB7FF	-0.0414555	0.0247521	#645473	0.00121988	0.883404	#583B00	-0.506375	0.0510365	#0000DD	-0.312149	0.0259193	#C004B9
BM3_CCTAAGTCTTAT	0.095424	0.670369	#A2766A	-0.188287	0.672195	#D70000	-0.0628432	0.113376	#15E18D	-0.016351	0.708059	#8C3CFF	-0.254181	0.596972	#E7A500	0.108914	0.491231	#005759	0.154835	0.714825	#FF7FD1	-0.0442363	0.580713	#6C004F	0.0206466	0.347922	#028800	-0.225933	0.229067	#00ACC7	0.143333	0.484111	#BCB7FF	-0.00114557	0.0254712	#645473	0.019677	0.885425	#583B00	-0.748634	0.0496851	#0000DD	-0.438287	0.0251306	#C004B9
BM3_CGGTCTCACGTC	0.0341409	0.664937	#A2766A	0.692695	0.72297	#D70000	-0.244966	0.111595	#15E18D	-0.000776586	0.709234	#8C3CFF	0.256898	0.631732	#E7A500	0.284329	0.503784	#005759	0.121336	0.712385	#FF7FD1	0.35922	0.595597	#6C004F	-0.0169231	0.341528	#028800	0.0175282	0.24759	#00ACC7	1.02	0.551512	#BCB7FF	-0.0403385	0.024772	#645473	0.0288142	0.886426	#583B00	-0.409836	0.051575	#0000DD	-0.00465026	0.0278419	#C004B9
BM3_CGTAGCCCGTTA	-0.0446389	0.657954	#A2766A	0.59194	0.717163	#D70000	-0.234594	0.111696	#15E18D	0.00224426	0.709462	#8C3CFF	-0.154891	0.603725	#E7A500	-0.200158	0.469114	#005759	-0.0397807	0.700651	#FF7FD1	-0.410994	0.567183	#6C004F	0.00164114	0.344688	#028800	-0.213628	0.230004	#00ACC7	0.166667	0.485905	#BCB7FF	-0.020563	0.0251248	#645473	0.00183151	0.883471	#583B00	-0.40242	0.0516163	#0000DD	-0.378996	0.0255013	#C004B9
BM3_CGTCCGAATGTN	-0.228398	0.641665	#A2766A	-0.0248741	0.681614	#D70000	-0.0417938	0.113582	#15E18D	0.0460679	0.712768	#8C3CFF	-0.255226	0.596901	#E7A500	0.31262	0.505808	#005759	0.699601	0.754502	#FF7FD1	0.6806	0.607453	#6C004F	0.0232965	0.348373	#028800	-0.226358	0.229035	#00ACC7	0.0566667	0.477447	#BCB7FF	-0.0218089	0.0251026	#645473	0.0218329	0.885661	#583B00	-0.663674	0.050159	#0000DD	0.176129	0.0289722	#C004B9
BM3_CGTGAGAACGTA	0.0401525	0.66547	#A2766A	-0.206549	0.671143	#D70000	-0.0463697	0.113537	#15E18D	0.0188019	0.710711	#8C3CFF	-0.147157	0.604251	#E7A500	-0.136165	0.473693	#005759	0.0652044	0.708297	#FF7FD1	0.217603	0.590372	#6C004F	-0.0342051	0.338587	#028800	-0.119602	0.237157	#00ACC7	0.0266667	0.475141	#BCB7FF	-0.0463528	0.0246647	#645473	0.0239854	0.885897	#583B00	-0.175904	0.0528799	#0000DD	-0.167409	0.0268243	#C004B9
BM3_CGTTGAATCGCT	0.163347	0.67639	#A2766A	-0.176322	0.672885	#D70000	-0.0533862	0.113468	#15E18D	-0.0301515	0.707018	#8C3CFF	-0.0395067	0.611572	#E7A500	-0.0149136	0.48237	#005759	0.0544367	0.707513	#FF7FD1	-0.163469	0.576314	#6C004F	-0.0375785	0.338013	#028800	-0.0778904	0.24033	#00ACC7	0.166667	0.485905	#BCB7FF	-0.0103388	0.0253072	#645473	-0.0315717	0.879813	#583B00	-0.233151	0.0525605	#0000DD	0.111219	0.0285663	#C004B9
BM3_CTACGCGCGTCT	-0.0447286	0.657946	#A2766A	0.0711587	0.687148	#D70000	0.0845027	0.114817	#15E18D	-0.0179612	0.707938	#8C3CFF	-0.0127508	0.613392	#E7A500	0.0605581	0.487771	#005759	0.0652044	0.708297	#FF7FD1	-0.0405056	0.580851	#6C004F	-0.00907037	0.342865	#028800	-0.0528943	0.242232	#00ACC7	0.00666667	0.473603	#BCB7FF	0.0764241	0.0268549	#645473	-0.00784983	0.882411	#583B00	-0.1344	0.0531114	#0000DD	-0.186398	0.0267055	#C004B9
BM3_CTCAGCAGCGCN	-0.1524	0.648402	#A2766A	0.779912	0.727997	#D70000	-0.130262	0.112716	#15E18D	0.00681115	0.709806	#8C3CFF	-0.0522575	0.610705	#E7A500	-0.213354	0.46817	#005759	0.00149551	0.703657	#FF7FD1	-0.504035	0.56375	#6C004F	0.0218995	0.348136	#028800	-0.283199	0.224711	#00ACC7	0.436667	0.506663	#BCB7FF	0.0174127	0.0258022	#645473	-0.0320887	0.879757	#583B00	-0.704918	0.049929	#0000DD	-0.236582	0.0263918	#C004B9
BM3_CTCTGCCGCAAT	0.0458502	0.665975	#A2766A	0.218829	0.695659	#D70000	-0.0399634	0.113599	#15E18D	0.00478776	0.709654	#8C3CFF	-0.0953177	0.607777	#E7A500	0.0141453	0.48445	#005759	0.0901296	0.710112	#FF7FD1	-0.0907568	0.578997	#6C004F	0.0101527	0.346136	#028800	-0.0950704	0.239023	#00ACC7	0.0833333	0.479498	#BCB7FF	0.0284961	0.0259999	#645473	-0.0102727	0.882146	#583B00	-0.265938	0.0523776	#0000DD	-0.171285	0.0268	#C004B9
BM3_CTGGCGTAAAGA	-0.0375953	0.658578	#A2766A	-0.0170025	0.682067	#D70000	-0.0698597	0.113307	#15E18D	0.00413229	0.709604	#8C3CFF	-0.14214	0.604592	#E7A500	0.164524	0.495211	#005759	0.198804	0.718027	#FF7FD1	0.487209	0.600319	#6C004F	-0.000135291	0.344385	#028800	-0.0721638	0.240766	#00ACC7	-0.103333	0.465146	#BCB7FF	-0.00236275	0.0254495	#645473	0.0112425	0.884502	#583B00	-0.362477	0.0518391	#0000DD	0.248789	0.0294265	#C004B9
BM3_CTTACATGTCCG	-0.113279	0.651869	#A2766A	0.0289673	0.684717	#D70000	-0.244661	0.111598	#15E18D	0.00389718	0.709587	#8C3CFF	-0.218436	0.599403	#E7A500	0.317343	0.506146	#005759	0.0327019	0.70593	#FF7FD1	0.671311	0.60711	#6C004F	-0.0190848	0.34116	#028800	-0.184182	0.232244	#00ACC7	0.556667	0.515889	#BCB7FF	0.00610018	0.0256004	#645473	-0.0111851	0.882046	#583B00	-0.638564	0.0502991	#0000DD	0.134276	0.0287105	#C004B9
BM3_GATTTACGCTTG	-0.0807537	0.654752	#A2766A	-0.123426	0.675934	#D70000	-0.0701647	0.113304	#15E18D	0.0404466	0.712343	#8C3CFF	-0.0986622	0.607549	#E7A500	0.102181	0.490749	#005759	0.0103689	0.704303	#FF7FD1	0.140856	0.587541	#6C004F	0.0260641	0.348844	#028800	-0.031961	0.243825	#00ACC7	0.193333	0.487955	#BCB7FF	0.0964573	0.0272123	#645473	0.0284054	0.886381	#583B00	0.125423	0.0545607	#0000DD	-0.138539	0.0270048	#C004B9
BM3_GTACAGATAGGC	-0.0398834	0.658375	#A2766A	-0.281486	0.666824	#D70000	-0.112874	0.112886	#15E18D	0.0498368	0.713052	#8C3CFF	-0.216764	0.599517	#E7A500	0.315535	0.506017	#005759	0.158824	0.715116	#FF7FD1	0.709152	0.608506	#6C004F	0.0398991	0.351199	#028800	0.0347856	0.248903	#00ACC7	-0.263333	0.452845	#BCB7FF	0.106997	0.0274003	#645473	0.0273713	0.886268	#583B00	-0.306661	0.0521505	#0000DD	-0.271653	0.0261725	#C004B9
BM3_GTTTAAAGTCGN	-0.187079	0.645328	#A2766A	-0.350126	0.662868	#D70000	0.0311165	0.114295	#15E18D	-0.00485188	0.708927	#8C3CFF	0.069398	0.618979	#E7A500	0.624562	0.52813	#005759	0.119641	0.712262	#FF7FD1	0.856556	0.613944	#6C004F	-0.00179408	0.344103	#028800	-0.112715	0.237681	#00ACC7	-0.16	0.460789	#BCB7FF	-0.0605006	0.0244123	#645473	0.00987396	0.884352	#583B00	-0.486339	0.0511482	#0000DD	0.560357	0.0313745	#C004B9
BM3_TCATCATGAAGG	-0.107582	0.652374	#A2766A	-0.303212	0.665572	#D70000	-0.0997559	0.113015	#15E18D	0.0261902	0.711268	#8C3CFF	-0.144231	0.60445	#E7A500	0.216676	0.498943	#005759	0.0315055	0.705843	#FF7FD1	-0.180295	0.575694	#6C004F	0.0109556	0.346273	#028800	-0.128927	0.236448	#00ACC7	0.1	0.480779	#BCB7FF	0.005241	0.0255851	#645473	0.00728889	0.884069	#583B00	-0.132839	0.0531201	#0000DD	-0.468514	0.0249416	#C004B9
BM3_TCATTACCCTTN	0.0576492	0.667021	#A2766A	-0.214106	0.670707	#D70000	0.04759	0.114456	#15E18D	0.0456262	0.712734	#8C3CFF	-0.113712	0.606525	#E7A500	0.163304	0.495123	#005759	0.0516451	0.707309	#FF7FD1	0.506624	0.601035	#6C004F	0.0424108	0.351626	#028800	-0.118828	0.237216	#00ACC7	0.25	0.492312	#BCB7FF	0.0928917	0.0271487	#645473	-0.00481533	0.882743	#583B00	-0.322404	0.0520627	#0000DD	-0.24937	0.0263118	#C004B9
BM3_TGTTAGTGTTCA	-0.127591	0.650601	#A2766A	0.398615	0.706021	#D70000	0.127212	0.115234	#15E18D	0.110126	0.717599	#8C3CFF	-0.23495	0.59828	#E7A500	0.136052	0.493173	#005759	0.380957	0.731294	#FF7FD1	-0.0494899	0.580519	#6C004F	0.0147202	0.346914	#028800	-0.317714	0.222085	#00ACC7	0.47	0.509226	#BCB7FF	0.0275654	0.0259833	#645473	0.106326	0.894914	#583B00	-1.02784	0.0481277	#0000DD	-0.537299	0.0245116	#C004B9
BM3_TGTTTGGATTCN	0.106819	0.671379	#A2766A	-0.0891058	0.677912	#D70000	0.21263	0.11607	#15E18D	0.0121261	0.710207	#8C3CFF	0.144649	0.624097	#E7A500	0.0887357	0.489787	#005759	0.0584247	0.707803	#FF7FD1	-0.114207	0.578132	#6C004F	-0.00738512	0.343152	#028800	-0.0869447	0.239642	#00ACC7	0.15	0.484623	#BCB7FF	0.0420139	0.0262411	#645473	0.0267225	0.886197	#583B00	-0.218189	0.052644	#0000DD	-0.149777	0.0269345	#C004B9
BM3_TTAAGCCTAATG	-0.0493943	0.657532	#A2766A	-0.246851	0.66882	#D70000	0.0042709	0.114032	#15E18D	0.0247367	0.711158	#8C3CFF	-0.162207	0.603227	#E7A500	-0.0750876	0.478064	#005759	-0.123629	0.694544	#FF7FD1	-0.131415	0.577497	#6C004F	0.00496165	0.345253	#028800	-0.0883377	0.239536	#00ACC7	-0.08	0.46694	#BCB7FF	0.018902	0.0258288	#645473	-0.0164634	0.881468	#583B00	-0.240047	0.0525221	#0000DD	-0.0829297	0.0273525	#C004B9
BM3_TTTAAATCCCGT	-0.107986	0.652339	#A2766A	-0.0346348	0.681051	#D70000	-0.221477	0.111824	#15E18D	0.0495162	0.713028	#8C3CFF	-0.160535	0.603341	#E7A500	0.0599932	0.48773	#005759	-0.0648056	0.698828	#FF7FD1	0.177174	0.588881	#6C004F	-0.00873215	0.342922	#028800	-0.141116	0.23552	#00ACC7	0.06	0.477704	#BCB7FF	-0.0826102	0.0240179	#645473	-0.00291623	0.882951	#583B00	-0.344262	0.0519407	#0000DD	0.261383	0.0295052	#C004B9
BM3_TTTTAAAACCCN	-0.29188	0.636038	#A2766A	-0.521725	0.652978	#D70000	-0.202257	0.112012	#15E18D	0.0283347	0.71143	#8C3CFF	-0.496028	0.580523	#E7A500	0.333092	0.507273	#005759	-0.0539382	0.699619	#FF7FD1	-0.28628	0.571784	#6C004F	0.124935	0.365672	#028800	-0.249536	0.227272	#00ACC7	-0.06	0.468478	#BCB7FF	-0.0878512	0.0239244	#645473	-0.0608556	0.876606	#583B00	-0.887718	0.0489093	#0000DD	-0.640574	0.0238659	#C004B9
BM3_TTTTGAGGCTGG	-0.126738	0.650676	#A2766A	0.164043	0.692502	#D70000	-0.328859	0.110774	#15E18D	0.000356232	0.709319	#8C3CFF	-0.248537	0.597356	#E7A500	0.21941	0.499138	#005759	0.408774	0.73332	#FF7FD1	0.15555	0.588083	#6C004F	-0.00445872	0.34365	#028800	-0.133338	0.236112	#00ACC7	0.0266667	0.475141	#BCB7FF	-0.0077899	0.0253526	#645473	-0.0497989	0.877817	#583B00	0.363908	0.055891	#0000DD	0.447006	0.0306658	#C004B9
BM3_ATTGTTGACATN	0.143562	0.674636	#A2766A	0.0374685	0.685207	#D70000	-0.308725	0.110971	#15E18D	0.0510195	0.713141	#8C3CFF	-0.0890468	0.608203	#E7A500	0.282838	0.503677	#005759	0.165503	0.715602	#FF7FD1	-0.199635	0.57498	#6C004F	0.053034	0.353434	#028800	-0.042447	0.243027	#00ACC7	-0.0633333	0.468221	#BCB7FF	0.159364	0.0283345	#645473	0.0767648	0.891677	#583B00	-0.344262	0.0519407	#0000DD	0.342182	0.0300104	#C004B9
BM3_GGCAGGGAAGAN	-0.00829969	0.661175	#A2766A	0.274874	0.698889	#D70000	0.101891	0.114987	#15E18D	0.0131592	0.710285	#8C3CFF	-0.214047	0.599701	#E7A500	0.142967	0.493668	#005759	-0.236092	0.686353	#FF7FD1	0.655855	0.60654	#6C004F	0.0773217	0.357568	#028800	-0.115036	0.237504	#00ACC7	0.25	0.492312	#BCB7FF	0.0289687	0.0260084	#645473	0.0406549	0.887723	#583B00	-0.156909	0.0529858	#0000DD	0.106375	0.0285361	#C004B9
BM3_GGTCATATGCAG	0.152266	0.675408	#A2766A	0.42097	0.70731	#D70000	-0.100366	0.113009	#15E18D	-0.00385443	0.709002	#8C3CFF	-0.0204849	0.612866	#E7A500	-0.0373517	0.480765	#005759	0.0867398	0.709866	#FF7FD1	0.158748	0.588201	#6C004F	-0.00175878	0.344109	#028800	-0.100255	0.238629	#00ACC7	0.323333	0.49795	#BCB7FF	0.00661569	0.0256096	#645473	-0.0215423	0.880912	#583B00	-0.322404	0.0520627	#0000DD	-0.127107	0.0270762	#C004B9
BM3_ATGCCGTTATAC	-0.134904	0.649952	#A2766A	-0.104219	0.677041	#D70000	-0.120195	0.112815	#15E18D	0.0217088	0.71093	#8C3CFF	-0.0846572	0.608502	#E7A500	0.077076	0.488953	#005759	-0.119043	0.694878	#FF7FD1	0.176184	0.588844	#6C004F	0.061725	0.354914	#028800	-0.148003	0.234996	#00ACC7	0.266667	0.493593	#BCB7FF	0.0668299	0.0266838	#645473	-0.00200723	0.883051	#583B00	-0.425839	0.0514857	#0000DD	-0.289673	0.0260598	#C004B9
BM3_CACCGCGTCTCC	-0.00632571	0.66135	#A2766A	-0.231738	0.669691	#D70000	0.135143	0.115312	#15E18D	0.00452415	0.709634	#8C3CFF	0.0296823	0.616278	#E7A500	0.224404	0.499496	#005759	0.127418	0.712828	#FF7FD1	0.131491	0.587196	#6C004F	0.00349404	0.345003	#028800	-0.0793608	0.240219	#00ACC7	-0.04	0.470015	#BCB7FF	-0.0579088	0.0244586	#645473	0.0386037	0.887498	#583B00	-0.311475	0.0521236	#0000DD	-0.0034877	0.0278492	#C004B9
BM3_CGGTTTTCTAAT	-0.0271422	0.659505	#A2766A	0.878149	0.733659	#D70000	0.0414887	0.114396	#15E18D	-0.0171918	0.707996	#8C3CFF	0.0660535	0.618752	#E7A500	-0.0861146	0.477275	#005759	0.0195414	0.704971	#FF7FD1	0.231689	0.590892	#6C004F	-0.0216436	0.340725	#028800	-0.0560672	0.241991	#00ACC7	0.71	0.527678	#BCB7FF	0.0552739	0.0264776	#645473	-0.018501	0.881245	#583B00	-0.464481	0.0512702	#0000DD	-0.06646	0.0274554	#C004B9
BM3_CTGTTTTTAATG	-0.292598	0.635974	#A2766A	0.336587	0.702446	#D70000	-0.381025	0.110264	#15E18D	0.129405	0.719054	#8C3CFF	-0.2824	0.595053	#E7A500	0.528844	0.521281	#005759	0.708275	0.755134	#FF7FD1	0.495203	0.600613	#6C004F	0.184834	0.375866	#028800	-0.0356756	0.243542	#00ACC7	0.0433333	0.476422	#BCB7FF	0.181445	0.0287284	#645473	0.176944	0.902647	#583B00	-0.611632	0.0504493	#0000DD	0.796745	0.0328525	#C004B9
BM3_AGGTTCGACTGN	-0.0689547	0.655798	#A2766A	0.086272	0.688019	#D70000	-0.130567	0.112713	#15E18D	0.0422491	0.712479	#8C3CFF	-0.0411789	0.611459	#E7A500	0.164479	0.495207	#005759	-0.0535394	0.699649	#FF7FD1	0.237247	0.591097	#6C004F	0.000555869	0.344503	#028800	-0.0676366	0.241111	#00ACC7	-0.02	0.471553	#BCB7FF	0.0479136	0.0263463	#645473	0.03243	0.886822	#583B00	-0.20765	0.0527028	#0000DD	0.280178	0.0296227	#C004B9
BM3_AAGGCGACAGCN	-0.30314	0.63504	#A2766A	-0.393262	0.660382	#D70000	0.274558	0.116675	#15E18D	0.00933328	0.709997	#8C3CFF	-0.136915	0.604947	#E7A500	-0.434821	0.452322	#005759	0.0917248	0.710229	#FF7FD1	-0.871022	0.550212	#6C004F	-0.0379432	0.337951	#028800	-0.53405	0.205626	#00ACC7	0.586667	0.518196	#BCB7FF	0.0944382	0.0271763	#645473	0.0617815	0.890036	#583B00	-1.4987	0.0455012	#0000DD	-0.721566	0.0233595	#C004B9
BM3_CGGACCTAGGAT	-0.0176312	0.660348	#A2766A	0.720088	0.724549	#D70000	-0.429225	0.109793	#15E18D	-0.0261545	0.70732	#8C3CFF	-0.264632	0.596261	#E7A500	0.292329	0.504356	#005759	0.323629	0.727119	#FF7FD1	1.2958	0.630148	#6C004F	-0.0253141	0.3401	#028800	-0.40404	0.215517	#00ACC7	0.15	0.484623	#BCB7FF	-0.0915027	0.0238593	#645473	-0.0314399	0.879828	#583B00	-0.9274	0.048688	#0000DD	-0.0079442	0.0278213	#C004B9
BM3_GCTGCGGGTGAN	-0.145267	0.649034	#A2766A	-0.108627	0.676787	#D70000	-0.0625381	0.113379	#15E18D	0.00962539	0.710019	#8C3CFF	-0.267559	0.596062	#E7A500	0.195187	0.497405	#005759	0.108574	0.711456	#FF7FD1	0.422263	0.597923	#6C004F	0.053684	0.353545	#028800	-0.142083	0.235447	#00ACC7	0.17	0.486161	#BCB7FF	0.166839	0.0284678	#645473	0.0342378	0.88702	#583B00	-0.473458	0.0512201	#0000DD	-0.488665	0.0248156	#C004B9
BM3_TAGACTAAGACG	-0.174966	0.646401	#A2766A	-0.144521	0.674718	#D70000	-0.164124	0.112385	#15E18D	0.0250431	0.711182	#8C3CFF	-0.137124	0.604933	#E7A500	0.0264603	0.485331	#005759	-0.117348	0.695001	#FF7FD1	-0.240292	0.57348	#6C004F	0.0286229	0.34928	#028800	-0.140536	0.235564	#00ACC7	-0.15	0.461558	#BCB7FF	0.139832	0.0279861	#645473	0.0403575	0.88769	#583B00	-0.327479	0.0520344	#0000DD	-0.220306	0.0264935	#C004B9
BM3_TGAAGCAGGAGT	-0.00228802	0.661708	#A2766A	-0.156171	0.674046	#D70000	-0.0500305	0.113501	#15E18D	0.0219439	0.710948	#8C3CFF	0.396321	0.641214	#E7A500	-0.0586374	0.479241	#005759	0.00468594	0.703889	#FF7FD1	-0.0998173	0.578662	#6C004F	-0.0189172	0.341189	#028800	-0.0788578	0.240257	#00ACC7	-0.07	0.467709	#BCB7FF	-0.0494172	0.0246101	#645473	-0.0164465	0.88147	#583B00	-0.224044	0.0526113	#0000DD	-0.166247	0.0268315	#C004B9
BM3_ACTGTTGGCATA	-0.0342755	0.658872	#A2766A	0.0711587	0.687148	#D70000	-0.0735204	0.113271	#15E18D	0.0161444	0.71051	#8C3CFF	-0.103679	0.607208	#E7A500	-0.0367642	0.480807	#005759	0.0380857	0.706322	#FF7FD1	-0.216613	0.574354	#6C004F	0.0166849	0.347248	#028800	-0.0989785	0.238726	#00ACC7	-0.166667	0.460277	#BCB7FF	-0.0406965	0.0247656	#645473	-0.00443686	0.882785	#583B00	-0.311475	0.0521236	#0000DD	-0.176322	0.0267685	#C004B9
BM3_CACAAGCTAGTT	0.10646	0.671347	#A2766A	0.322103	0.701611	#D70000	-0.0372178	0.113626	#15E18D	0.0490745	0.712994	#8C3CFF	-0.240385	0.59791	#E7A500	0.595503	0.526051	#005759	0.784347	0.760674	#FF7FD1	1.01675	0.619854	#6C004F	0.0674484	0.355888	#028800	-0.369486	0.218146	#00ACC7	0.656667	0.523578	#BCB7FF	0.0638085	0.0266299	#645473	-0.000983341	0.883163	#583B00	-1.38355	0.0461435	#0000DD	-0.937997	0.0220063	#C004B9
BM3_CACGATTTAGCT	-0.00740242	0.661254	#A2766A	-0.800378	0.636918	#D70000	0.0128127	0.114116	#15E18D	0.0305291	0.711595	#8C3CFF	-0.329222	0.591868	#E7A500	0.750356	0.537132	#005759	0.0168495	0.704775	#FF7FD1	1.28514	0.629755	#6C004F	0.0404726	0.351297	#028800	-0.522558	0.2065	#00ACC7	1.51667	0.589698	#BCB7FF	0.011198	0.0256914	#645473	-0.0834015	0.874138	#583B00	-1.40502	0.0460238	#0000DD	-0.705871	0.0234576	#C004B9
BM3_CCCATATGCCTA	-0.109466	0.652207	#A2766A	0.287783	0.699633	#D70000	-0.33374	0.110727	#15E18D	0.0975007	0.716647	#8C3CFF	-0.305811	0.59346	#E7A500	0.477709	0.517622	#005759	0.402991	0.732899	#FF7FD1	0.727425	0.60918	#6C004F	0.128876	0.366342	#028800	-0.195171	0.231408	#00ACC7	-0.293333	0.450538	#BCB7FF	0.0436607	0.0262705	#645473	0.0941067	0.893576	#583B00	-0.924148	0.0487061	#0000DD	-0.894013	0.0222813	#C004B9
BM3_GATCTTTGTCGN	-0.014087	0.660662	#A2766A	-0.166247	0.673466	#D70000	0.0610128	0.114587	#15E18D	0.0196711	0.710776	#8C3CFF	0.21551	0.628917	#E7A500	-0.109547	0.475598	#005759	-0.0801595	0.69771	#FF7FD1	-0.215624	0.57439	#6C004F	0.0113409	0.346339	#028800	-0.075801	0.240489	#00ACC7	-0.0333333	0.470528	#BCB7FF	0.0103102	0.0256755	#645473	0.0239617	0.885895	#583B00	-0.26776	0.0523675	#0000DD	-0.0968804	0.0272652	#C004B9
BM3_GCATGGATCTGA	-0.128309	0.650537	#A2766A	-0.0872166	0.678021	#D70000	-0.310555	0.110953	#15E18D	0.0163297	0.710524	#8C3CFF	-0.473244	0.582073	#E7A500	0.0498023	0.487001	#005759	0.115155	0.711935	#FF7FD1	1.15121	0.624814	#6C004F	0.007591	0.3457	#028800	-0.403691	0.215544	#00ACC7	-0.0633333	0.468221	#BCB7FF	0.151559	0.0281953	#645473	-0.0418984	0.878682	#583B00	-1.04502	0.0480319	#0000DD	-0.394691	0.0254032	#C004B9
BM3_GCCTCCGGTGGC	-0.0874832	0.654156	#A2766A	0.34131	0.702718	#D70000	-0.154362	0.112481	#15E18D	-0.0115704	0.70842	#8C3CFF	-0.107023	0.60698	#E7A500	0.189335	0.496986	#005759	-0.0332004	0.70113	#FF7FD1	0.324577	0.594319	#6C004F	0.016279	0.347179	#028800	0.0662049	0.251293	#00ACC7	0.293333	0.495643	#BCB7FF	-0.0162385	0.0252019	#645473	0.0442301	0.888114	#583B00	-0.105256	0.0532739	#0000DD	0.352064	0.0300722	#C004B9
BM3_GGATGTCATTGT	-0.0624495	0.656375	#A2766A	-0.448363	0.657206	#D70000	-0.352349	0.110545	#15E18D	0.0760911	0.715032	#8C3CFF	-0.183319	0.601791	#E7A500	0.447023	0.515426	#005759	0.437089	0.735383	#FF7FD1	0.58832	0.604049	#6C004F	0.02352	0.348411	#028800	-0.171993	0.233171	#00ACC7	-0.03	0.470784	#BCB7FF	-0.106968	0.0235834	#645473	0.00478492	0.883795	#583B00	-0.434556	0.0514371	#0000DD	-0.468514	0.0249416	#C004B9
BM3_GGTTGATTTTTT	-0.446882	0.622298	#A2766A	-0.361146	0.662233	#D70000	-0.443258	0.109656	#15E18D	0.0274655	0.711364	#8C3CFF	-0.647993	0.570188	#E7A500	1.06499	0.559647	#005759	-0.163609	0.691632	#FF7FD1	1.10104	0.622963	#6C004F	0.0275405	0.349096	#028800	-0.474153	0.210183	#00ACC7	0.606667	0.519733	#BCB7FF	0.263339	0.0301893	#645473	-0.0224411	0.880813	#583B00	-1.9853	0.0427869	#0000DD	-1.18078	0.0204883	#C004B9
BM3_TGCCCCGTAAAC	-0.0344998	0.658852	#A2766A	-0.566751	0.650383	#D70000	0.200122	0.115947	#15E18D	-0.0104661	0.708503	#8C3CFF	0.0857023	0.620088	#E7A500	0.375777	0.510328	#005759	-0.0509472	0.699837	#FF7FD1	0.631339	0.605636	#6C004F	-0.0344051	0.338553	#028800	-0.267683	0.225891	#00ACC7	-0.236667	0.454895	#BCB7FF	0.0559899	0.0264904	#645473	-0.0102119	0.882152	#583B00	-0.679027	0.0500734	#0000DD	-0.465801	0.0249586	#C004B9
BM3_TGCCTTGTGGCA	-0.200449	0.644142	#A2766A	0.13539	0.69085	#D70000	-0.260525	0.111443	#15E18D	0.0171419	0.710586	#8C3CFF	-0.253554	0.597015	#E7A500	0.0643995	0.488046	#005759	0.119442	0.712247	#FF7FD1	0.698721	0.608121	#6C004F	0.0330463	0.350033	#028800	-0.335629	0.220722	#00ACC7	-0.29	0.450794	#BCB7FF	0.0703526	0.0267466	#645473	0.00574122	0.883899	#583B00	-0.826828	0.049249	#0000DD	-0.464445	0.0249671	#C004B9
BM3_ATTCATGGACTT	-0.0601615	0.656578	#A2766A	-0.0497481	0.68018	#D70000	-0.0866382	0.113143	#15E18D	0.00493025	0.709664	#8C3CFF	-0.197324	0.600839	#E7A500	0.128008	0.492598	#005759	0.0777667	0.709212	#FF7FD1	0.0111162	0.582755	#6C004F	0.0254965	0.348748	#028800	-0.142586	0.235408	#00ACC7	-0.153333	0.461302	#BCB7FF	0.0467967	0.0263264	#645473	0.0267698	0.886202	#583B00	-0.466302	0.05126	#0000DD	-0.245495	0.026336	#C004B9
BM3_CCTCGGTTATTG	-0.315837	0.633914	#A2766A	1.36335	0.761623	#D70000	-0.061928	0.113385	#15E18D	0.15826	0.72123	#8C3CFF	-0.584866	0.574481	#E7A500	-0.518563	0.446329	#005759	0.472981	0.737997	#FF7FD1	-1.00297	0.545344	#6C004F	0.0123085	0.346503	#028800	-0.790164	0.186141	#00ACC7	0.0166667	0.474372	#BCB7FF	0.238981	0.0297548	#645473	0.143297	0.898963	#583B00	-2.82982	0.0380761	#0000DD	-0.179035	0.0267516	#C004B9
BM3_CGTAACTTCGTT	-0.114625	0.65175	#A2766A	-0.15806	0.673938	#D70000	-0.352349	0.110545	#15E18D	0.0635945	0.71409	#8C3CFF	-0.242475	0.597768	#E7A500	0.255632	0.50173	#005759	0.106181	0.711282	#FF7FD1	0.160347	0.58826	#6C004F	0.0419637	0.35155	#028800	-0.0520043	0.2423	#00ACC7	0.43	0.506151	#BCB7FF	0.100481	0.0272841	#645473	0.00910013	0.884267	#583B00	-0.493234	0.0511098	#0000DD	-0.420655	0.0252409	#C004B9
BM3_CGTTGTTTCCAA	0.128668	0.673316	#A2766A	-0.130982	0.675498	#D70000	-0.161074	0.112415	#15E18D	-8.54957e-05	0.709286	#8C3CFF	0.257316	0.63176	#E7A500	0.0590442	0.487663	#005759	-0.000398804	0.703519	#FF7FD1	0.141084	0.58755	#6C004F	-0.0348286	0.338481	#028800	-0.0706934	0.240878	#00ACC7	-0.133333	0.46284	#BCB7FF	-0.0244723	0.025055	#645473	0.0202109	0.885484	#583B00	-0.178506	0.0528653	#0000DD	-0.130982	0.027052	#C004B9
BM3_GCCGCAACTTGC	-0.179318	0.646016	#A2766A	0.0425063	0.685497	#D70000	-0.298658	0.11107	#15E18D	0.0115277	0.710162	#8C3CFF	-0.0963629	0.607705	#E7A500	0.38016	0.510641	#005759	0.219741	0.719552	#FF7FD1	0.297472	0.593319	#6C004F	-0.0553722	0.334985	#028800	-0.144328	0.235276	#00ACC7	-0.256667	0.453357	#BCB7FF	0.0711258	0.0267604	#645473	0.0209982	0.88557	#583B00	-0.382514	0.0517274	#0000DD	-0.329975	0.0258078	#C004B9
BM3_GCGCCAGGTATG	-0.147017	0.648879	#A2766A	-0.19238	0.671959	#D70000	-0.187614	0.112156	#15E18D	0.0580159	0.713669	#8C3CFF	-0.205686	0.60027	#E7A500	0.164885	0.495236	#005759	0.0292124	0.705676	#FF7FD1	1.03068	0.620368	#6C004F	0.0615338	0.354881	#028800	-0.244428	0.22766	#00ACC7	0.0533333	0.477191	#BCB7FF	0.0304436	0.0260347	#645473	0.0616396	0.89002	#583B00	-0.571559	0.0506729	#0000DD	-0.28076	0.0261155	#C004B9
BM3_GTACCGCACTAN	-0.15747	0.647952	#A2766A	0.177582	0.693282	#D70000	0.202868	0.115974	#15E18D	0.0299164	0.711549	#8C3CFF	-0.0846572	0.608502	#E7A500	-0.0235454	0.481752	#005759	-0.00368893	0.703279	#FF7FD1	0.393178	0.59685	#6C004F	0.0134938	0.346705	#028800	-0.136086	0.235903	#00ACC7	-0.133333	0.46284	#BCB7FF	0.0773978	0.0268723	#645473	0.0444869	0.888142	#583B00	-0.462659	0.0512803	#0000DD	-0.116838	0.0271404	#C004B9
BM3_TGTACCGCAATG	-0.105922	0.652521	#A2766A	-0.000314861	0.683029	#D70000	-0.019219	0.113802	#15E18D	0.0130666	0.710278	#8C3CFF	-0.129808	0.605431	#E7A500	-0.128935	0.474211	#005759	0.250349	0.721782	#FF7FD1	0.148165	0.587811	#6C004F	0.00423814	0.34513	#028800	-0.222644	0.229318	#00ACC7	-0.03	0.470784	#BCB7FF	0.0424865	0.0262495	#645473	-0.00249045	0.882998	#583B00	-0.284804	0.0522724	#0000DD	-0.392947	0.0254141	#C004B9
BM3_ACAGACTCGGAA	0.0371467	0.665203	#A2766A	-0.164673	0.673556	#D70000	0.0244051	0.114229	#15E18D	0.0195643	0.710768	#8C3CFF	-0.167224	0.602886	#E7A500	-0.218484	0.467803	#005759	-0.172183	0.691007	#FF7FD1	-0.0724075	0.579674	#6C004F	-0.00176172	0.344109	#028800	-0.152995	0.234617	#00ACC7	0.263333	0.493337	#BCB7FF	-0.0367729	0.0248356	#645473	-0.0353158	0.879403	#583B00	-0.544627	0.0508231	#0000DD	-0.282116	0.0261071	#C004B9
BM3_CGCGCTCGCACA	-0.0090175	0.661111	#A2766A	-0.133501	0.675353	#D70000	0.0814521	0.114787	#15E18D	-0.00924066	0.708596	#8C3CFF	-0.0445234	0.611231	#E7A500	0.0324031	0.485756	#005759	0.0838485	0.709655	#FF7FD1	0.0317497	0.583516	#6C004F	0.0318463	0.349828	#028800	-0.031071	0.243892	#00ACC7	-0.146667	0.461814	#BCB7FF	-0.0257038	0.0250331	#645473	0.0165884	0.885087	#583B00	-0.1949	0.0527739	#0000DD	0.0102693	0.0279352	#C004B9
BM3_CGAACTTCGTTN	-0.13118	0.650283	#A2766A	-0.225126	0.670072	#D70000	-0.207749	0.111959	#15E18D	0.0558928	0.713509	#8C3CFF	-0.0907191	0.608089	#E7A500	-0.0486725	0.479954	#005759	0.237288	0.72083	#FF7FD1	-0.170245	0.576064	#6C004F	0.0447489	0.352024	#028800	-0.0956121	0.238982	#00ACC7	-0.05	0.469247	#BCB7FF	0.00193316	0.0255261	#645473	0.0332815	0.886915	#583B00	-0.332553	0.0520061	#0000DD	-0.0449525	0.0275899	#C004B9
BM3_ACTAGCGAGAGN	-0.0942127	0.653559	#A2766A	-0.128463	0.675643	#D70000	-0.00274558	0.113963	#15E18D	-0.0193648	0.707832	#8C3CFF	-0.0719064	0.609369	#E7A500	0.00544571	0.483827	#005759	0.0544367	0.707513	#FF7FD1	-0.0627379	0.58003	#6C004F	0.02447	0.348573	#028800	-0.0679461	0.241087	#00ACC7	-0.136667	0.462583	#BCB7FF	-0.030372	0.0249498	#645473	-0.00747136	0.882452	#583B00	-0.151184	0.0530178	#0000DD	0.0153071	0.0279667	#C004B9
BM3_ACAAATATGAAC	-0.0583221	0.656741	#A2766A	0.26039	0.698055	#D70000	0.200427	0.11595	#15E18D	0.0657105	0.714249	#8C3CFF	-0.0570652	0.610378	#E7A500	0.452785	0.515838	#005759	0.380658	0.731273	#FF7FD1	0.981346	0.618548	#6C004F	-0.0256229	0.340048	#028800	-0.22601	0.229062	#00ACC7	0.233333	0.49103	#BCB7FF	0.0618753	0.0265954	#645473	0.00851891	0.884203	#583B00	-0.73146	0.0497809	#0000DD	-0.675063	0.0236502	#C004B9
BM3_CGCAGGTGAACG	0.0742934	0.668496	#A2766A	-0.0843829	0.678184	#D70000	0.496644	0.118847	#15E18D	0.0885949	0.715975	#8C3CFF	-0.341137	0.591058	#E7A500	0.545317	0.52246	#005759	0.471785	0.73791	#FF7FD1	0.575301	0.603568	#6C004F	0.0534929	0.353513	#028800	-0.137672	0.235782	#00ACC7	0.153333	0.48488	#BCB7FF	0.122834	0.0276828	#645473	-0.0145913	0.881673	#583B00	-0.784283	0.0494863	#0000DD	-0.357295	0.025637	#C004B9
BM3_GGAGGCGTGGGN	-0.120323	0.651245	#A2766A	-0.34194	0.66334	#D70000	-0.0991458	0.113021	#15E18D	-0.00973938	0.708558	#8C3CFF	-0.333821	0.591555	#E7A500	0.132934	0.49295	#005759	0.0475573	0.707012	#FF7FD1	1.62677	0.642358	#6C004F	0.0527076	0.353379	#028800	-0.279214	0.225014	#00ACC7	-0.403333	0.442081	#BCB7FF	0.0344675	0.0261065	#645473	0.0108607	0.88446	#583B00	-0.641816	0.050281	#0000DD	-0.485952	0.0248326	#C004B9
BM3_CTAATTACGCTC	-0.191745	0.644914	#A2766A	-0.183249	0.672486	#D70000	-0.328554	0.110777	#15E18D	0.00168141	0.709419	#8C3CFF	-0.264214	0.596289	#E7A500	-0.0594057	0.479186	#005759	-0.267597	0.684058	#FF7FD1	0.0512411	0.584235	#6C004F	0.0298022	0.349481	#028800	-0.241603	0.227875	#00ACC7	-0.0633333	0.468221	#BCB7FF	0.114987	0.0275429	#645473	-0.0256581	0.880461	#583B00	-0.564273	0.0507135	#0000DD	0.0699477	0.0283083	#C004B9
BM3_ATCCACGTAAAA	0.0536115	0.666663	#A2766A	-0.206549	0.671143	#D70000	-0.090299	0.113107	#15E18D	-0.00963251	0.708566	#8C3CFF	-0.133779	0.605161	#E7A500	-0.0340301	0.481002	#005759	-0.0557328	0.699489	#FF7FD1	0.0395919	0.583805	#6C004F	-0.0117938	0.342401	#028800	-0.129856	0.236377	#00ACC7	-0.15	0.461558	#BCB7FF	-0.0311166	0.0249365	#645473	-0.0181056	0.881288	#583B00	-0.45173	0.0513413	#0000DD	-0.219144	0.0265008	#C004B9
BM3_ATCCTTCCATTG	-0.0501122	0.657468	#A2766A	0.146725	0.691504	#D70000	-0.0231849	0.113764	#15E18D	0.00507274	0.709675	#8C3CFF	-0.0361622	0.6118	#E7A500	-0.128121	0.474269	#005759	0.0618146	0.70805	#FF7FD1	-0.202223	0.574885	#6C004F	-0.00513223	0.343535	#028800	-0.00158644	0.246136	#00ACC7	-0.00333333	0.472834	#BCB7FF	0.0217373	0.0258794	#645473	0.0176832	0.885207	#583B00	-0.193078	0.0527841	#0000DD	-0.128463	0.0270678	#C004B9
BM3_CGACTTTATCGC	0.0863167	0.669562	#A2766A	-0.0976071	0.677422	#D70000	-0.230933	0.111732	#15E18D	0.0740179	0.714876	#8C3CFF	-0.102425	0.607293	#E7A500	0.000745678	0.483491	#005759	0.179063	0.71659	#FF7FD1	-0.272423	0.572295	#6C004F	0.0118027	0.346417	#028800	-0.10161	0.238526	#00ACC7	0.153333	0.48488	#BCB7FF	0.197339	0.0290119	#645473	0.0125942	0.88465	#583B00	-0.467734	0.051252	#0000DD	-0.3261	0.0258321	#C004B9
BM3_CTATTGCGTGCG	0.136519	0.674012	#A2766A	0.638854	0.719867	#D70000	-0.133313	0.112687	#15E18D	0.017605	0.710621	#8C3CFF	-0.264214	0.596289	#E7A500	-0.159394	0.472031	#005759	0.0377866	0.7063	#FF7FD1	-0.418228	0.566916	#6C004F	-0.0228671	0.340517	#028800	-0.35575	0.219191	#00ACC7	0.22	0.490005	#BCB7FF	0.100123	0.0272777	#645473	0.0648903	0.890376	#583B00	-0.935467	0.048643	#0000DD	-0.412904	0.0252893	#C004B9
BM3_TGTAAGGATATN	-0.112023	0.651981	#A2766A	-0.0623426	0.679454	#D70000	-0.218121	0.111857	#15E18D	0.0660098	0.714272	#8C3CFF	-0.0288462	0.612297	#E7A500	0.103423	0.490838	#005759	-0.147358	0.692815	#FF7FD1	0.199178	0.589693	#6C004F	0.0355933	0.350466	#028800	-0.0735954	0.240657	#00ACC7	-0.01	0.472322	#BCB7FF	0.0402812	0.0262102	#645473	0.06511	0.890401	#583B00	-0.267369	0.0523697	#0000DD	0.193373	0.02908	#C004B9
BM3_AACTCATCCTTA	0.413908	0.6986	#A2766A	-0.0689547	0.679073	#D70000	-0.417328	0.109909	#15E18D	0.0333789	0.71181	#8C3CFF	0.343436	0.637617	#E7A500	2.29601	0.647738	#005759	0.898305	0.768974	#FF7FD1	1.54119	0.639201	#6C004F	0.119706	0.364782	#028800	0.00139297	0.246362	#00ACC7	0.73	0.529216	#BCB7FF	-0.163087	0.0225823	#645473	0.0356469	0.887174	#583B00	-1.2848	0.0466943	#0000DD	-1.12575	0.0208323	#C004B9
BM3_AAGGGTCGGTGC	0.418618	0.699017	#A2766A	-0.297229	0.665917	#D70000	-0.217816	0.11186	#15E18D	-0.00473788	0.708935	#8C3CFF	-0.0204849	0.612866	#E7A500	-0.0813015	0.477619	#005759	0.138883	0.713663	#FF7FD1	-0.100426	0.57864	#6C004F	-0.0343345	0.338565	#028800	-0.26451	0.226133	#00ACC7	-0.0966667	0.465659	#BCB7FF	0.0458086	0.0263088	#645473	-0.00794783	0.8824	#583B00	-0.538772	0.0508558	#0000DD	-0.158496	0.02688	#C004B9
BM3_AAGTTCACGACG	0.104441	0.671168	#A2766A	0.188602	0.693917	#D70000	0.673887	0.12058	#15E18D	-0.0117984	0.708403	#8C3CFF	-0.110368	0.606753	#E7A500	0.246548	0.50108	#005759	0.184546	0.716989	#FF7FD1	0.747297	0.609913	#6C004F	-0.0158232	0.341715	#028800	-0.0439174	0.242915	#00ACC7	0.483333	0.510251	#BCB7FF	0.0629063	0.0266138	#645473	0.00432873	0.883745	#583B00	-0.152615	0.0530098	#0000DD	-0.11955	0.0271235	#C004B9
BM3_ACCGGCAAGAAT	0.0374607	0.665231	#A2766A	-0.0891058	0.677912	#D70000	-0.181208	0.112218	#15E18D	0.0356731	0.711983	#8C3CFF	-0.120401	0.606071	#E7A500	0.171687	0.495723	#005759	-0.0529412	0.699692	#FF7FD1	0.47693	0.599939	#6C004F	0.0109321	0.346269	#028800	-0.0826884	0.239965	#00ACC7	0.17	0.486161	#BCB7FF	0.00390927	0.0255613	#645473	-0.00112865	0.883147	#583B00	-0.112152	0.0532355	#0000DD	-0.214106	0.0265323	#C004B9
BM3_ACTTAGGTAGGG	0.0179004	0.663497	#A2766A	-0.0462846	0.68038	#D70000	-0.14094	0.112612	#15E18D	-0.00404679	0.708987	#8C3CFF	0.0263378	0.616051	#E7A500	0.00754717	0.483977	#005759	0.0307079	0.705785	#FF7FD1	-0.316126	0.570683	#6C004F	-0.0129468	0.342205	#028800	-0.0762266	0.240457	#00ACC7	-0.0333333	0.470528	#BCB7FF	0.0540568	0.0264559	#645473	-0.00405839	0.882826	#583B00	-0.271403	0.0523472	#0000DD	-0.15869	0.0268788	#C004B9
BM3_AGCAAGATCAAN	-0.0359354	0.658725	#A2766A	0.135705	0.690869	#D70000	0.357535	0.117487	#15E18D	0.0474073	0.712869	#8C3CFF	0.127926	0.62296	#E7A500	0.339397	0.507724	#005759	0.184048	0.716953	#FF7FD1	0.597762	0.604397	#6C004F	-0.00216465	0.34404	#028800	-0.0484445	0.242571	#00ACC7	0.793333	0.534085	#BCB7FF	0.0325486	0.0260722	#645473	0.0370662	0.88733	#583B00	-0.213115	0.0526723	#0000DD	-0.0552219	0.0275257	#C004B9
BM3_AGCTAACTCCGN	-0.0877972	0.654128	#A2766A	-0.176322	0.672885	#D70000	-0.103722	0.112976	#15E18D	0.0173057	0.710598	#8C3CFF	0.0246656	0.615937	#E7A500	0.47807	0.517648	#005759	0.141575	0.713859	#FF7FD1	0.650373	0.606338	#6C004F	0.000147055	0.344433	#028800	-0.0768457	0.24041	#00ACC7	-0.0666667	0.467965	#BCB7FF	0.010797	0.0256842	#645473	-0.0116176	0.881998	#583B00	-0.269581	0.0523573	#0000DD	-0.193955	0.0266583	#C004B9
BM3_AGTGGTCCGGGT	0.0677882	0.667919	#A2766A	-0.267003	0.667659	#D70000	-0.0497254	0.113504	#15E18D	-0.0290828	0.707099	#8C3CFF	-0.160535	0.603341	#E7A500	0.873709	0.545959	#005759	0.0358923	0.706162	#FF7FD1	1.02931	0.620317	#6C004F	-0.0504606	0.33582	#028800	0.0342052	0.248859	#00ACC7	0.216667	0.489749	#BCB7FF	-0.0456225	0.0246778	#645473	-0.0302605	0.879957	#583B00	-0.346084	0.0519306	#0000DD	0.0306142	0.0280624	#C004B9
BM3_ATACCTTGCGAC	0.148542	0.675077	#A2766A	-0.201511	0.671433	#D70000	-0.0634533	0.11337	#15E18D	0.0293749	0.711508	#8C3CFF	-0.00438963	0.613961	#E7A500	0.510383	0.51996	#005759	0.02333	0.705247	#FF7FD1	0.488199	0.600355	#6C004F	-0.00672631	0.343264	#028800	-0.0309937	0.243898	#00ACC7	0.243333	0.491799	#BCB7FF	-0.0424149	0.024735	#645473	0.0167337	0.885103	#583B00	-0.1949	0.0527739	#0000DD	-0.0943616	0.027281	#C004B9
BM3_ATAGAACCGTCT	0.175146	0.677436	#A2766A	-0.211587	0.670853	#D70000	0.172361	0.115676	#15E18D	0.0195571	0.710768	#8C3CFF	-0.118729	0.606184	#E7A500	0.14891	0.494093	#005759	0.219043	0.719502	#FF7FD1	0.260241	0.591945	#6C004F	-0.0173231	0.34146	#028800	-0.0711964	0.24084	#00ACC7	0.14	0.483854	#BCB7FF	-0.0250881	0.0250441	#645473	-0.0138546	0.881753	#583B00	-0.178506	0.0528653	#0000DD	-0.188917	0.0266898	#C004B9
BM3_ATGAGAGAAAGG	-0.0985644	0.653174	#A2766A	-0.191436	0.672014	#D70000	0.313911	0.11706	#15E18D	0.00606307	0.70975	#8C3CFF	-0.122074	0.605957	#E7A500	0.214236	0.498768	#005759	0.124128	0.712589	#FF7FD1	0.377417	0.596268	#6C004F	0.0178084	0.347439	#028800	-0.0717768	0.240796	#00ACC7	0.0266667	0.475141	#BCB7FF	0.0340235	0.0260986	#645473	-0.0011692	0.883143	#583B00	-0.347905	0.0519204	#0000DD	-0.178841	0.0267528	#C004B9
BM3_CAAAAATAGCCT	-0.0839838	0.654466	#A2766A	0.0985516	0.688727	#D70000	-0.207444	0.111962	#15E18D	0.0255347	0.711219	#8C3CFF	-0.309365	0.593219	#E7A500	0.401785	0.512189	#005759	0.495414	0.739631	#FF7FD1	0.26991	0.592302	#6C004F	0.0865068	0.359131	#028800	-0.124284	0.236801	#00ACC7	-0.226667	0.455664	#BCB7FF	0.11019	0.0274573	#645473	0.00320684	0.883622	#583B00	-0.430523	0.0514596	#0000DD	-0.135633	0.0270229	#C004B9
BM3_CAATCCGGTGTN	-0.138852	0.649603	#A2766A	0.0147985	0.6839	#D70000	0.139414	0.115354	#15E18D	0.031156	0.711643	#8C3CFF	-0.188336	0.60145	#E7A500	0.803367	0.540926	#005759	0.191027	0.717461	#FF7FD1	0.907264	0.615815	#6C004F	-0.0423402	0.337202	#028800	-0.0416344	0.243089	#00ACC7	0.156667	0.485136	#BCB7FF	0.204829	0.0291455	#645473	0.0447031	0.888166	#583B00	-0.287015	0.0522601	#0000DD	0.0585158	0.0282368	#C004B9
BM3_CACGGCCAGATA	-0.105608	0.652549	#A2766A	-0.299748	0.665771	#D70000	0.0277608	0.114262	#15E18D	0.00255775	0.709485	#8C3CFF	-0.150502	0.604023	#E7A500	0.132166	0.492895	#005759	0.0579262	0.707767	#FF7FD1	0.431247	0.598254	#6C004F	-0.0375521	0.338017	#028800	-0.0346696	0.243619	#00ACC7	-0.02	0.471553	#BCB7FF	0.035613	0.0261269	#645473	0.0159193	0.885014	#583B00	-0.287796	0.0522557	#0000DD	0.303042	0.0297657	#C004B9
BM3_CAGTTAGCCTGN	-0.0899955	0.653933	#A2766A	-0.081864	0.678329	#D70000	0.0454545	0.114435	#15E18D	0.0807792	0.715386	#8C3CFF	-0.242893	0.59774	#E7A500	0.964275	0.55244	#005759	0.323529	0.727112	#FF7FD1	1.68639	0.644557	#6C004F	0.0377697	0.350837	#028800	-0.0639607	0.24139	#00ACC7	0.146667	0.484367	#BCB7FF	0.0244007	0.0259269	#645473	0.0708546	0.89103	#583B00	-0.554775	0.0507665	#0000DD	0.0373959	0.0281048	#C004B9
BM3_CCTCTACATGGA	-0.18017	0.64594	#A2766A	-0.0913098	0.677785	#D70000	-0.317267	0.110888	#15E18D	0.0658744	0.714262	#8C3CFF	-0.351589	0.590347	#E7A500	1.17248	0.567339	#005759	-0.114058	0.695241	#FF7FD1	1.07553	0.622022	#6C004F	0.0731159	0.356852	#028800	-0.249768	0.227254	#00ACC7	0.82	0.536135	#BCB7FF	0.261449	0.0301556	#645473	-0.0357145	0.87936	#583B00	-0.934426	0.0486488	#0000DD	-0.860105	0.0224933	#C004B9
BM3_CGGCATGTGGAC	-0.0684612	0.655842	#A2766A	0.0103904	0.683646	#D70000	0.392617	0.11783	#15E18D	0.0138788	0.710339	#8C3CFF	-0.150293	0.604038	#E7A500	0.969969	0.552847	#005759	0.850648	0.765503	#FF7FD1	1.66316	0.643701	#6C004F	0.0340816	0.350209	#028800	-0.146765	0.23509	#00ACC7	-0.24	0.454639	#BCB7FF	0.0561045	0.0264925	#645473	-0.00127733	0.883131	#583B00	-0.529274	0.0509087	#0000DD	0.0122069	0.0279473	#C004B9
BM3_CGGCCCTGGGGA	0.00309556	0.662185	#A2766A	-0.13602	0.675208	#D70000	-0.0533862	0.113468	#15E18D	0.00433178	0.709619	#8C3CFF	0.342182	0.637532	#E7A500	0.220789	0.499237	#005759	0.0176471	0.704833	#FF7FD1	0.336531	0.59476	#6C004F	-0.0197613	0.341045	#028800	-0.0597431	0.241711	#00ACC7	-0.0666667	0.467965	#BCB7FF	0.0270212	0.0259736	#645473	0.00898185	0.884254	#583B00	-0.141686	0.0530707	#0000DD	-0.0716915	0.0274227	#C004B9
BM3_CGGCTTTCAAGN	-0.102512	0.652824	#A2766A	0.0390428	0.685297	#D70000	0.196766	0.115914	#15E18D	-2.84986e-05	0.70929	#8C3CFF	0.0225753	0.615795	#E7A500	0.832155	0.542986	#005759	0.335294	0.727969	#FF7FD1	1.61847	0.642052	#6C004F	0.0333375	0.350082	#028800	-0.110857	0.237822	#00ACC7	0.0666667	0.478216	#BCB7FF	0.051694	0.0264138	#645473	0.0119251	0.884576	#583B00	-0.436378	0.0514269	#0000DD	0.0889363	0.028427	#C004B9
BM3_GACGCACCGGCC	0.0491252	0.666265	#A2766A	-0.446159	0.657333	#D70000	0.0597926	0.114575	#15E18D	0.00443153	0.709627	#8C3CFF	-0.083194	0.608601	#E7A500	0.637284	0.529041	#005759	0.228614	0.720199	#FF7FD1	0.72339	0.609031	#6C004F	0.0301052	0.349532	#028800	-0.1487	0.234943	#00ACC7	-0.0166667	0.471809	#BCB7FF	-0.0072028	0.0253631	#645473	-0.039506	0.878944	#583B00	-0.843352	0.0491568	#0000DD	-0.638248	0.0238804	#C004B9
BM3_GCAACATTTGCN	-0.110363	0.652128	#A2766A	0.181045	0.693482	#D70000	-0.154362	0.112481	#15E18D	-0.00849969	0.708651	#8C3CFF	-0.113712	0.606525	#E7A500	0.0318156	0.485714	#005759	0.071984	0.708791	#FF7FD1	0.0791077	0.585263	#6C004F	0.0410667	0.351398	#028800	-0.0301811	0.24396	#00ACC7	-0.01	0.472322	#BCB7FF	-0.0362717	0.0248446	#645473	0.0213294	0.885606	#583B00	-0.126724	0.0531542	#0000DD	0.0910676	0.0284403	#C004B9
BM3_GCGCCTGTAGTT	-0.0314939	0.659119	#A2766A	0.26228	0.698164	#D70000	-0.183954	0.112191	#15E18D	0.0235327	0.711068	#8C3CFF	-0.166597	0.602929	#E7A500	0.959078	0.552068	#005759	0.201695	0.718238	#FF7FD1	0.928582	0.616601	#6C004F	-0.0216142	0.34073	#028800	-0.0693778	0.240978	#00ACC7	0.193333	0.487955	#BCB7FF	-0.00396655	0.0254208	#645473	-0.0015409	0.883102	#583B00	-0.307052	0.0521483	#0000DD	-0.226506	0.0264548	#C004B9
BM3_GCTTCACAGTAG	-0.0571557	0.656844	#A2766A	-0.116814	0.676315	#D70000	0.0579622	0.114557	#15E18D	0.0401687	0.712323	#8C3CFF	-0.12709	0.605616	#E7A500	0.0803525	0.489187	#005759	-0.122532	0.694624	#FF7FD1	0.113294	0.586524	#6C004F	0.0328433	0.349998	#028800	-0.131172	0.236277	#00ACC7	0.396667	0.503588	#BCB7FF	0.0197611	0.0258441	#645473	0.0322441	0.886801	#583B00	-0.255009	0.0524386	#0000DD	0.058322	0.0282356	#C004B9
BM3_GGAAGTTAGTCA	-0.0570659	0.656852	#A2766A	0.0239295	0.684426	#D70000	0.190055	0.115849	#15E18D	0.0205617	0.710844	#8C3CFF	-0.236831	0.598152	#E7A500	0.750085	0.537113	#005759	0.532104	0.742303	#FF7FD1	1.04096	0.620747	#6C004F	-0.0658485	0.333202	#028800	-0.0948383	0.239041	#00ACC7	0	0.473091	#BCB7FF	-0.137326	0.0230419	#645473	-0.00575136	0.882641	#583B00	-0.535129	0.0508761	#0000DD	0.378996	0.0302406	#C004B9
BM3_GTGACGCACCTT	-0.106236	0.652494	#A2766A	-0.360202	0.662287	#D70000	0.529896	0.119172	#15E18D	0.0591772	0.713756	#8C3CFF	-0.112458	0.606611	#E7A500	1.03579	0.557558	#005759	0.365204	0.730147	#FF7FD1	0.992386	0.618955	#6C004F	0.0427461	0.351684	#028800	0.0150518	0.247401	#00ACC7	-0.15	0.461558	#BCB7FF	-0.041212	0.0247564	#645473	0.0429561	0.887975	#583B00	-0.376269	0.0517622	#0000DD	-0.435768	0.0251464	#C004B9
BM3_GTGCTCTATTGN	0.229699	0.682271	#A2766A	0.0711587	0.687148	#D70000	-0.0735204	0.113271	#15E18D	-0.00631955	0.708816	#8C3CFF	-0.0528846	0.610662	#E7A500	0.343577	0.508023	#005759	0.0929212	0.710316	#FF7FD1	0.65616	0.606551	#6C004F	0.00637044	0.345493	#028800	-0.0217459	0.244602	#00ACC7	0.293333	0.495643	#BCB7FF	0.0219807	0.0258837	#645473	-0.00310884	0.88293	#583B00	-0.183971	0.0528349	#0000DD	-0.129626	0.0270605	#C004B9
BM3_GTGCTTGCTCCC	0.0506057	0.666396	#A2766A	-0.121851	0.676024	#D70000	0.509152	0.118969	#15E18D	0.0231836	0.711041	#8C3CFF	-0.0880017	0.608274	#E7A500	0.805152	0.541053	#005759	0.498006	0.739819	#FF7FD1	1.67786	0.644243	#6C004F	0.00946154	0.346019	#028800	-0.0446525	0.242859	#00ACC7	-0.0933333	0.465915	#BCB7FF	0.0765386	0.026857	#645473	0.0337411	0.886965	#583B00	-0.397086	0.0516461	#0000DD	-0.287154	0.0260756	#C004B9
BM3_TCAAACTGAACC	-0.135128	0.649933	#A2766A	0.0103904	0.683646	#D70000	0.395973	0.117863	#15E18D	0.0562134	0.713533	#8C3CFF	-0.381271	0.588328	#E7A500	0.873257	0.545927	#005759	0.5334	0.742397	#FF7FD1	1.60553	0.641575	#6C004F	0.0374579	0.350784	#028800	-0.169401	0.233368	#00ACC7	-0.32	0.448488	#BCB7FF	-0.173469	0.0223971	#645473	0.0543203	0.889219	#583B00	-0.451991	0.0513398	#0000DD	-0.623329	0.0239737	#C004B9
BM3_TCCAGACCTCAG	-0.112337	0.651953	#A2766A	-0.139484	0.675008	#D70000	-0.0125076	0.113868	#15E18D	0.0259907	0.711253	#8C3CFF	-0.152174	0.60391	#E7A500	0.580522	0.524979	#005759	0.271186	0.723299	#FF7FD1	0.629054	0.605551	#6C004F	0.00702336	0.345604	#028800	-0.124865	0.236757	#00ACC7	-0.0466667	0.469503	#BCB7FF	0.0182862	0.0258178	#645473	-0.0187578	0.881216	#583B00	-0.155477	0.0529938	#0000DD	-0.242976	0.0263518	#C004B9
BM3_TCCTCCAGAAGC	-0.376806	0.62851	#A2766A	0.927267	0.73649	#D70000	0.446614	0.118358	#15E18D	0.229428	0.726599	#8C3CFF	-0.788671	0.56062	#E7A500	3.35427	0.723465	#005759	0.933799	0.771559	#FF7FD1	4.55939	0.750546	#6C004F	0.132032	0.366879	#028800	-0.457476	0.211452	#00ACC7	-0.283333	0.451307	#BCB7FF	0.418421	0.0329558	#645473	0.118352	0.896231	#583B00	-1.66875	0.0445527	#0000DD	-0.707615	0.0234467	#C004B9
BM3_TCGAACTATATC	0.0135487	0.663111	#A2766A	0.215365	0.69546	#D70000	0.0042709	0.114032	#15E18D	0.0362074	0.712024	#8C3CFF	-0.00480769	0.613932	#E7A500	0.766196	0.538266	#005759	0.0115653	0.70439	#FF7FD1	0.832191	0.613045	#6C004F	0.0218083	0.34812	#028800	-0.0354821	0.243557	#00ACC7	0.423333	0.505638	#BCB7FF	-0.133373	0.0231124	#645473	0.0088602	0.884241	#583B00	-0.250976	0.0524611	#0000DD	-0.250533	0.0263045	#C004B9
BM3_TCGTATCTTCAN	0.056707	0.666937	#A2766A	-0.270466	0.667459	#D70000	0.0851129	0.114823	#15E18D	0.0209179	0.71087	#8C3CFF	-0.227425	0.598792	#E7A500	1.00823	0.555585	#005759	0.120837	0.712349	#FF7FD1	2.04842	0.657913	#6C004F	0.050437	0.352992	#028800	0.0212041	0.247869	#00ACC7	0.03	0.475397	#BCB7FF	-0.010482	0.0253046	#645473	0.00220998	0.883513	#583B00	-0.480874	0.0511787	#0000DD	-0.400504	0.0253669	#C004B9
BM3_TGAAGTAATTGN	0.0482279	0.666185	#A2766A	-0.18136	0.672595	#D70000	-0.174497	0.112284	#15E18D	0.032524	0.711746	#8C3CFF	-0.100334	0.607435	#E7A500	0.172274	0.495765	#005759	0.164207	0.715508	#FF7FD1	0.455916	0.599164	#6C004F	-0.0330786	0.338779	#028800	-0.0402414	0.243195	#00ACC7	-0.153333	0.461302	#BCB7FF	0.0244437	0.0259277	#645473	0.00215592	0.883507	#583B00	-0.214936	0.0526621	#0000DD	-0.0577407	0.0275099	#C004B9
BM3_TGTTTTAGCCTN	0.222207	0.681607	#A2766A	-0.347922	0.662995	#D70000	-0.270287	0.111347	#15E18D	0.0525941	0.71326	#8C3CFF	-0.320861	0.592437	#E7A500	0.997605	0.554825	#005759	0.504786	0.740313	#FF7FD1	1.53076	0.638816	#6C004F	0.120938	0.364991	#028800	-0.100952	0.238576	#00ACC7	0.0833333	0.479498	#BCB7FF	0.0908583	0.0271124	#645473	-0.00124016	0.883135	#583B00	-0.861827	0.0490537	#0000DD	-0.634567	0.0239034	#C004B9
BM3_TTCATTTGTGTT	0.256393	0.684638	#A2766A	-0.0582494	0.67969	#D70000	0.415802	0.118056	#15E18D	0.0482409	0.712931	#8C3CFF	-0.0292642	0.612269	#E7A500	0.309524	0.505587	#005759	0.244167	0.721331	#FF7FD1	0.380691	0.596389	#6C004F	0.0355874	0.350465	#028800	0.0451169	0.249689	#00ACC7	0.0766667	0.478985	#BCB7FF	0.0294556	0.0260171	#645473	0.0241442	0.885914	#583B00	-0.252017	0.0524553	#0000DD	-0.401666	0.0253596	#C004B9
BM3_TTCGCCGTCAAN	-0.173441	0.646536	#A2766A	0.616814	0.718597	#D70000	0.416412	0.118062	#15E18D	-0.0247795	0.707423	#8C3CFF	-0.460911	0.582912	#E7A500	1.03112	0.557223	#005759	0.200997	0.718187	#FF7FD1	1.60949	0.641721	#6C004F	-0.0146585	0.341914	#028800	-0.121692	0.236998	#00ACC7	1.70667	0.604305	#BCB7FF	0.262795	0.0301796	#645473	-0.0539959	0.877358	#583B00	-0.776997	0.0495269	#0000DD	-0.27514	0.0261507	#C004B9
BM3_ATTCCTGTTCAG	-0.0928668	0.653679	#A2766A	0.236461	0.696675	#D70000	-0.130872	0.11271	#15E18D	-0.00120406	0.709202	#8C3CFF	0.00062709	0.614302	#E7A500	-0.0559485	0.479434	#005759	-0.051346	0.699808	#FF7FD1	-0.114893	0.578106	#6C004F	-0.0153526	0.341796	#028800	-0.108845	0.237975	#00ACC7	0.103333	0.481035	#BCB7FF	-0.0426583	0.0247306	#645473	-0.0116649	0.881993	#583B00	-0.15808	0.0529793	#0000DD	0.0846735	0.0284004	#C004B9
BM3_GAACCCAAGGAG	0.0627187	0.66747	#A2766A	-0.084068	0.678202	#D70000	-0.0970104	0.113042	#15E18D	0.0301016	0.711563	#8C3CFF	-0.00041806	0.614231	#E7A500	0.266343	0.502497	#005759	0.379761	0.731207	#FF7FD1	-0.0804781	0.579376	#6C004F	0.0163084	0.347184	#028800	-0.0132332	0.245249	#00ACC7	0.493333	0.51102	#BCB7FF	0.0942378	0.0271727	#645473	0.0263035	0.886151	#583B00	-0.236404	0.0525424	#0000DD	-0.256927	0.0262646	#C004B9
BM3_GCTTGGATGTGC	0.056707	0.666937	#A2766A	-0.199937	0.671524	#D70000	-0.321843	0.110843	#15E18D	0.00620556	0.709761	#8C3CFF	-0.231814	0.598493	#E7A500	0.285572	0.503873	#005759	-0.104287	0.695952	#FF7FD1	-0.075986	0.579542	#6C004F	0.00464401	0.345199	#028800	-0.147423	0.23504	#00ACC7	-0.216667	0.456433	#BCB7FF	0.0496177	0.0263767	#645473	0.00958335	0.88432	#583B00	-0.107728	0.0532601	#0000DD	-0.355164	0.0256503	#C004B9
BM3_TATGTCGTTGTT	0.118304	0.672397	#A2766A	-0.074937	0.678728	#D70000	0.0582672	0.11456	#15E18D	0.00290685	0.709512	#8C3CFF	-0.200669	0.600611	#E7A500	0.50957	0.519902	#005759	0.415553	0.733814	#FF7FD1	0.342165	0.594968	#6C004F	0.0177731	0.347433	#028800	-0.181938	0.232415	#00ACC7	0.00333333	0.473347	#BCB7FF	0.0460521	0.0263131	#645473	-0.0585071	0.876864	#583B00	-0.129586	0.0531382	#0000DD	-0.321062	0.0258636	#C004B9
BM3_TGCTGATAATAT	0.553028	0.710932	#A2766A	-0.479219	0.655428	#D70000	-0.548505	0.108626	#15E18D	0.156507	0.721098	#8C3CFF	-0.564381	0.575874	#E7A500	2.34306	0.651104	#005759	0.513061	0.740916	#FF7FD1	3.01797	0.693681	#6C004F	-0.0332463	0.33875	#028800	-0.220554	0.229477	#00ACC7	0.65	0.523065	#BCB7FF	0.339792	0.0315531	#645473	-0.00792417	0.882403	#583B00	-1.42688	0.0459018	#0000DD	-1.19376	0.0204071	#C004B9
BM3_AAGGCCGTATCN	-0.0462988	0.657807	#A2766A	0.184194	0.693663	#D70000	-0.14338	0.112588	#15E18D	0.0352527	0.711952	#8C3CFF	0.0125418	0.615112	#E7A500	0.888126	0.546991	#005759	0.374776	0.730844	#FF7FD1	1.06038	0.621463	#6C004F	-0.00182937	0.344097	#028800	0.00259248	0.246453	#00ACC7	-0.0233333	0.471297	#BCB7FF	0.0423576	0.0262472	#645473	0.0355827	0.887167	#583B00	-0.389409	0.0516889	#0000DD	-0.135633	0.0270229	#C004B9
BM3_AGCCCGGAGCTA	-0.0703006	0.655679	#A2766A	0.211272	0.695224	#D70000	-0.0835876	0.113173	#15E18D	0.010516	0.710086	#8C3CFF	0.0213211	0.615709	#E7A500	0.246548	0.50108	#005759	0.219641	0.719545	#FF7FD1	0.0250495	0.583269	#6C004F	-0.00675866	0.343258	#028800	-0.0726668	0.240728	#00ACC7	-0.0666667	0.467965	#BCB7FF	-0.00665865	0.0253728	#645473	0.0228669	0.885775	#583B00	-0.224044	0.0526113	#0000DD	-0.191436	0.026674	#C004B9
BM3_GTTAACTACCAG	-0.187304	0.645308	#A2766A	-0.576826	0.649802	#D70000	-0.173276	0.112296	#15E18D	0.02681	0.711315	#8C3CFF	-0.221154	0.599218	#E7A500	0.514767	0.520274	#005759	0.099003	0.710759	#FF7FD1	0.681057	0.60747	#6C004F	0.00350874	0.345006	#028800	-0.194204	0.231481	#00ACC7	-0.0633333	0.468221	#BCB7FF	0.0675316	0.0266963	#645473	0.040121	0.887664	#583B00	-0.645459	0.0502607	#0000DD	-0.47452	0.0249041	#C004B9
BM3_GAGTTTCTTAGN	0.0283535	0.664424	#A2766A	-0.000944584	0.682993	#D70000	-0.157718	0.112448	#15E18D	0.0222859	0.710974	#8C3CFF	-0.0294732	0.612255	#E7A500	0.389696	0.511324	#005759	0.251844	0.721891	#FF7FD1	0.415258	0.597664	#6C004F	0.00780864	0.345737	#028800	0.00549451	0.246674	#00ACC7	-0.143333	0.462071	#BCB7FF	0.0677034	0.0266994	#645473	0.0121211	0.884598	#583B00	0.092636	0.0543778	#0000DD	-0.161209	0.026863	#C004B9
BM3_ACCGGAGCGCTT	0.021624	0.663827	#A2766A	0.138224	0.691014	#D70000	-0.0128127	0.113865	#15E18D	0.0156172	0.710471	#8C3CFF	-0.150502	0.604023	#E7A500	0.21871	0.499088	#005759	-0.0800598	0.697717	#FF7FD1	0.497031	0.600681	#6C004F	0.00371168	0.34504	#028800	-0.0807151	0.240116	#00ACC7	-0.0133333	0.472066	#BCB7FF	0.00980898	0.0256666	#645473	-0.00997533	0.882178	#583B00	-0.150794	0.0530199	#0000DD	-0.246851	0.0263276	#C004B9
BM3_TGCAGGTGGATG	0.463526	0.702998	#A2766A	0.0239295	0.684426	#D70000	0.40604	0.117961	#15E18D	0.0308996	0.711623	#8C3CFF	0.136497	0.623543	#E7A500	0.711264	0.534335	#005759	0.479661	0.738483	#FF7FD1	0.589158	0.60408	#6C004F	0.0291111	0.349363	#028800	-0.229802	0.228773	#00ACC7	0.116667	0.48206	#BCB7FF	-0.0707249	0.02423	#645473	-0.00730578	0.882471	#583B00	-0.983607	0.0483744	#0000DD	-0.482271	0.0248556	#C004B9
BM3_ACTGACTTTGAN	0.0270076	0.664304	#A2766A	-0.0714736	0.678928	#D70000	-0.0735204	0.113271	#15E18D	0.0376252	0.712131	#8C3CFF	-0.128763	0.605502	#E7A500	0.31662	0.506094	#005759	-0.0201396	0.702081	#FF7FD1	0.206868	0.589976	#6C004F	-0.00216465	0.34404	#028800	-0.0086287	0.2456	#00ACC7	-0.18	0.459252	#BCB7FF	-0.0248446	0.0250484	#645473	0.0269962	0.886227	#583B00	-0.189435	0.0528044	#0000DD	-0.198992	0.0266268	#C004B9
BM3_GGCTACAGCTAT	-0.0139076	0.660678	#A2766A	0.521411	0.713098	#D70000	-0.119585	0.112821	#15E18D	-0.00917653	0.7086	#8C3CFF	-0.226171	0.598877	#E7A500	0.665394	0.531052	#005759	0.464905	0.737409	#FF7FD1	0.379854	0.596358	#6C004F	-0.0298405	0.33933	#028800	-0.290628	0.224145	#00ACC7	0.44	0.50692	#BCB7FF	0.0735602	0.0268038	#645473	-0.0688203	0.875734	#583B00	-0.833463	0.049212	#0000DD	-0.397791	0.0253838	#C004B9
BM3_TAGTCTACATAN	0.0685958	0.667991	#A2766A	-0.269836	0.667495	#D70000	0.483527	0.118719	#15E18D	0.0836718	0.715604	#8C3CFF	-0.238921	0.59801	#E7A500	0.447091	0.515431	#005759	0.541974	0.743022	#FF7FD1	0.675118	0.607251	#6C004F	0.021226	0.348021	#028800	-0.134499	0.236024	#00ACC7	-0.42	0.4408	#BCB7FF	0.147536	0.0281235	#645473	0.0646707	0.890352	#583B00	-0.74421	0.0497098	#0000DD	-0.71149	0.0234225	#C004B9
BM3_TGATTCAGGTGT	0.0604307	0.667267	#A2766A	-0.00535264	0.682739	#D70000	-0.0964002	0.113048	#15E18D	0.0156315	0.710472	#8C3CFF	0.0382525	0.616861	#E7A500	1.37182	0.581604	#005759	0.34656	0.728789	#FF7FD1	1.44792	0.63576	#6C004F	0.0261788	0.348864	#028800	0.0980498	0.253716	#00ACC7	0.176667	0.486674	#BCB7FF	0.0364579	0.026142	#645473	-0.0230899	0.880742	#583B00	-0.235233	0.0525489	#0000DD	-0.435768	0.0251464	#C004B9
BM3_TGCCTCTATGAN	0.462719	0.702926	#A2766A	-0.0865869	0.678057	#D70000	-0.0701647	0.113304	#15E18D	0.0280355	0.711407	#8C3CFF	0.102843	0.621254	#E7A500	0.152819	0.494373	#005759	0.0211366	0.705087	#FF7FD1	-0.2709	0.572351	#6C004F	0.0298758	0.349493	#028800	-0.120995	0.237051	#00ACC7	-0.193333	0.458227	#BCB7FF	-0.0588825	0.0244412	#645473	0.0168858	0.88512	#583B00	-0.344262	0.0519407	#0000DD	-0.0678163	0.0274469	#C004B9
BM3_ACATTTGAGTGA	0.056393	0.666909	#A2766A	-0.0280227	0.681432	#D70000	-0.180598	0.112224	#15E18D	0.0435957	0.712581	#8C3CFF	-0.186664	0.601564	#E7A500	1.03403	0.557432	#005759	0.0892323	0.710047	#FF7FD1	1.46581	0.63642	#6C004F	-0.0195848	0.341075	#028800	-0.0873317	0.239612	#00ACC7	0.42	0.505382	#BCB7FF	-0.0633359	0.0243618	#645473	-0.021424	0.880924	#583B00	-0.650273	0.0502338	#0000DD	-0.496222	0.0247684	#C004B9
BM3_AGCTGACCTCAN	-0.10498	0.652605	#A2766A	-0.171285	0.673175	#D70000	0.0915192	0.114885	#15E18D	-0.0396842	0.706299	#8C3CFF	-0.107023	0.60698	#E7A500	0.458886	0.516275	#005759	0.0216351	0.705124	#FF7FD1	0.68197	0.607503	#6C004F	-0.0122291	0.342327	#028800	-0.034863	0.243604	#00ACC7	-0.0733333	0.467453	#BCB7FF	-0.0286537	0.0249805	#645473	-0.0273139	0.88028	#583B00	-0.0957585	0.0533269	#0000DD	-0.0918427	0.0272967	#C004B9
BM3_AGTATCTATGAA	-0.116599	0.651575	#A2766A	-0.266373	0.667695	#D70000	-0.244051	0.111604	#15E18D	-0.0164935	0.708048	#8C3CFF	-0.187082	0.601535	#E7A500	1.20743	0.56984	#005759	0.09332	0.710345	#FF7FD1	0.395234	0.596925	#6C004F	-0.0572869	0.334659	#028800	-0.137363	0.235806	#00ACC7	-0.106667	0.46489	#BCB7FF	0.048243	0.0263522	#645473	-0.0631534	0.876355	#583B00	-0.710383	0.0498985	#0000DD	-0.545243	0.0244619	#C004B9
BM3_CCGTTCAAGCGC	-0.113369	0.651861	#A2766A	0.165932	0.692611	#D70000	0.000915192	0.113999	#15E18D	0.0038473	0.709583	#8C3CFF	-0.0913462	0.608047	#E7A500	0.295108	0.504555	#005759	0.277966	0.723793	#FF7FD1	-0.067154	0.579867	#6C004F	-0.0256729	0.340039	#028800	-0.123046	0.236895	#00ACC7	-0.0866667	0.466427	#BCB7FF	-0.00727439	0.0253618	#645473	-0.00687663	0.882518	#583B00	-0.333333	0.0520017	#0000DD	-0.2267	0.0264535	#C004B9
BM3_CGCAGCAGGATN	0.245536	0.683675	#A2766A	-0.209068	0.670998	#D70000	-0.238255	0.11166	#15E18D	0.0334573	0.711816	#8C3CFF	-0.0779682	0.608956	#E7A500	0.606259	0.526821	#005759	0.0624128	0.708094	#FF7FD1	0.470915	0.599717	#6C004F	0.00242935	0.344822	#028800	-0.084391	0.239836	#00ACC7	0.676667	0.525115	#BCB7FF	0.0606868	0.0265742	#645473	-0.00458216	0.882769	#583B00	-0.275046	0.0523268	#0000DD	-0.0930052	0.0272895	#C004B9
BM3_GAACATGCACGA	0.201929	0.67981	#A2766A	-0.702771	0.642543	#D70000	0.732764	0.121156	#15E18D	0.0355733	0.711976	#8C3CFF	-0.318771	0.592579	#E7A500	1.12661	0.564056	#005759	0.252343	0.721927	#FF7FD1	1.75187	0.646973	#6C004F	0.0975948	0.361018	#028800	-0.107762	0.238058	#00ACC7	0.276667	0.494362	#BCB7FF	0.0454077	0.0263016	#645473	-0.000682594	0.883196	#583B00	-0.73224	0.0497766	#0000DD	-0.487115	0.0248253	#C004B9
BM3_GTCTCTACGAGC	0.155361	0.675682	#A2766A	0.634761	0.719631	#D70000	0.294082	0.116866	#15E18D	0.00541473	0.709701	#8C3CFF	-0.0940635	0.607862	#E7A500	0.84682	0.544035	#005759	0.187039	0.717171	#FF7FD1	1.32488	0.631221	#6C004F	0.0128644	0.346598	#028800	-0.21386	0.229986	#00ACC7	0.973333	0.547924	#BCB7FF	-0.0603861	0.0244144	#645473	-0.0237421	0.880671	#583B00	-0.321233	0.0520692	#0000DD	-0.313505	0.0259108	#C004B9
BM3_AATTGCAAAGAT	-0.194751	0.644648	#A2766A	-0.106108	0.676932	#D70000	0.291031	0.116836	#15E18D	0.0164294	0.710532	#8C3CFF	-0.00250836	0.614089	#E7A500	0.545565	0.522478	#005759	0.541775	0.743007	#FF7FD1	0.613903	0.604992	#6C004F	-0.0228053	0.340527	#028800	-0.20024	0.231022	#00ACC7	0.18	0.48693	#BCB7FF	-0.0269639	0.0250106	#645473	0.0842497	0.892496	#583B00	-0.0992714	0.0533073	#0000DD	0.216237	0.029223	#C004B9
BM3_ACAAAGCTAGTC	-0.284612	0.636682	#A2766A	0.818325	0.730211	#D70000	-0.432886	0.109757	#15E18D	0.0453626	0.712714	#8C3CFF	-0.274666	0.595579	#E7A500	0.382669	0.510821	#005759	0.0395813	0.706431	#FF7FD1	0.466728	0.599563	#6C004F	0.0214524	0.34806	#028800	-0.166615	0.23358	#00ACC7	0.136667	0.483598	#BCB7FF	0.0746628	0.0268235	#645473	0.073487	0.891318	#583B00	-0.737315	0.0497483	#0000DD	-0.296842	0.026015	#C004B9
BM3_CTTGTGGTTTAT	-0.0745626	0.655301	#A2766A	0.818325	0.730211	#D70000	-0.119585	0.112821	#15E18D	-0.00820758	0.708673	#8C3CFF	-0.364548	0.589465	#E7A500	0.980725	0.553617	#005759	-0.014656	0.702481	#FF7FD1	1.14207	0.624477	#6C004F	0.0368932	0.350687	#028800	-0.196216	0.231328	#00ACC7	0.323333	0.49795	#BCB7FF	-0.0377896	0.0248175	#645473	0.0102254	0.88439	#583B00	-0.465131	0.0512665	#0000DD	-0.629723	0.0239337	#C004B9
BM3_GAGATACAACCC	-0.0372813	0.658606	#A2766A	0.437657	0.708271	#D70000	0.0820622	0.114793	#15E18D	-0.0283204	0.707156	#8C3CFF	-0.180602	0.601976	#E7A500	0.154649	0.494504	#005759	0.0364905	0.706206	#FF7FD1	0.186234	0.589215	#6C004F	0.0284964	0.349258	#028800	-0.0816437	0.240045	#00ACC7	0.11	0.481548	#BCB7FF	0.0631354	0.0266179	#645473	0.00102727	0.883383	#583B00	-0.437158	0.0514226	#0000DD	-0.285797	0.026084	#C004B9
BM3_TCTGGTGTTTCN	-0.0117093	0.660873	#A2766A	-0.186398	0.672304	#D70000	-0.0802318	0.113206	#15E18D	0.0443366	0.712637	#8C3CFF	-0.027801	0.612368	#E7A500	0.410372	0.512803	#005759	0.0465603	0.706939	#FF7FD1	0.316887	0.594035	#6C004F	-0.0149496	0.341864	#028800	-0.0511144	0.242368	#00ACC7	0.0433333	0.476422	#BCB7FF	-0.00751783	0.0253575	#645473	0.0340959	0.887004	#583B00	-0.296903	0.0522049	#0000DD	0.0418524	0.0281326	#C004B9
BM3_ATTCTTGAGCGG	-0.100224	0.653026	#A2766A	-0.0220403	0.681777	#D70000	0.014338	0.11413	#15E18D	-0.0215164	0.70767	#8C3CFF	-0.133779	0.605161	#E7A500	0.662275	0.530829	#005759	0.254237	0.722065	#FF7FD1	0.628598	0.605535	#6C004F	0.0272788	0.349051	#028800	-0.0966956	0.2389	#00ACC7	-0.05	0.469247	#BCB7FF	-0.0944096	0.0238074	#645473	-0.0339878	0.879549	#583B00	-0.382514	0.0517274	#0000DD	-0.329975	0.0258078	#C004B9
BM3_CGGAAATGGGCT	-0.0547779	0.657055	#A2766A	0.0157431	0.683955	#D70000	-0.0933496	0.113077	#15E18D	0.00428191	0.709616	#8C3CFF	-0.168896	0.602772	#E7A500	0.356502	0.508948	#005759	0.206082	0.718558	#FF7FD1	0.477387	0.599956	#6C004F	0.00189701	0.344731	#028800	-0.072512	0.24074	#00ACC7	0.133333	0.483342	#BCB7FF	-0.0606152	0.0244103	#645473	0.0223431	0.885717	#583B00	-0.272834	0.0523392	#0000DD	-0.195117	0.026651	#C004B9
BM3_GATAGGTCCGTN	-0.029834	0.659266	#A2766A	0.130668	0.690578	#D70000	-0.318792	0.110873	#15E18D	0.019892	0.710793	#8C3CFF	-0.0232023	0.612681	#E7A500	0.638933	0.529159	#005759	-0.0240279	0.701798	#FF7FD1	0.757271	0.610281	#6C004F	0.00642632	0.345502	#028800	-0.0710803	0.240849	#00ACC7	0.263333	0.493337	#BCB7FF	0.133803	0.0278785	#645473	0.0133748	0.884735	#583B00	-0.325267	0.0520467	#0000DD	-0.251889	0.0262961	#C004B9
BM3_GTTCTCCAATGT	0.310633	0.689445	#A2766A	-0.289043	0.666388	#D70000	-0.176632	0.112263	#15E18D	-0.0269953	0.707256	#8C3CFF	0.0997074	0.621041	#E7A500	0.609965	0.527086	#005759	0.29013	0.724679	#FF7FD1	1.16887	0.625466	#6C004F	-0.0952978	0.328189	#028800	-0.139104	0.235673	#00ACC7	-0.213333	0.456689	#BCB7FF	-0.0372884	0.0248264	#645473	-0.0258845	0.880436	#583B00	-0.52485	0.0509334	#0000DD	-0.644836	0.0238392	#C004B9
BM3_TGTACCTATGAC	0.139838	0.674306	#A2766A	-0.307305	0.665336	#D70000	-0.261745	0.111431	#15E18D	-0.0181607	0.707923	#8C3CFF	-0.062291	0.610023	#E7A500	0.697006	0.533314	#005759	0.140578	0.713787	#FF7FD1	1.47883	0.636901	#6C004F	0.0242435	0.348535	#028800	-0.0573828	0.241891	#00ACC7	-0.133333	0.46284	#BCB7FF	0.0158232	0.0257739	#645473	0.000753557	0.883353	#583B00	-0.43898	0.0514124	#0000DD	-0.347607	0.0256976	#C004B9
BM3_ATCTTAACAATT	-0.250471	0.639708	#A2766A	-0.208753	0.671016	#D70000	-0.643685	0.107696	#15E18D	0.0605238	0.713858	#8C3CFF	-0.461329	0.582883	#E7A500	2.22526	0.642675	#005759	0.0258225	0.705429	#FF7FD1	2.74745	0.683701	#6C004F	0.0220318	0.348158	#028800	-0.134925	0.235991	#00ACC7	0.0366667	0.47591	#BCB7FF	0.134476	0.0278905	#645473	0.0433211	0.888014	#583B00	-0.630757	0.0503427	#0000DD	-0.856229	0.0225175	#C004B9
BM3_CAATACCCTTTG	0.374697	0.695124	#A2766A	-0.153338	0.67421	#D70000	0.258694	0.11652	#15E18D	0.171903	0.722259	#8C3CFF	-0.333194	0.591598	#E7A500	0.960999	0.552206	#005759	0.401795	0.732812	#FF7FD1	1.18585	0.626092	#6C004F	0.0215701	0.34808	#028800	-0.0604009	0.241661	#00ACC7	0.696667	0.526653	#BCB7FF	0.0977461	0.0272353	#645473	0.132802	0.897813	#583B00	-0.263206	0.0523929	#0000DD	-0.0670413	0.0274518	#C004B9
BM3_AGCAGAGGATCA	0.166442	0.676664	#A2766A	-0.0346348	0.681051	#D70000	-0.0225747	0.11377	#15E18D	-0.014349	0.70821	#8C3CFF	0.126881	0.622889	#E7A500	0.367891	0.509763	#005759	-0.0811565	0.697637	#FF7FD1	0.391503	0.596788	#6C004F	0.000614691	0.344513	#028800	-0.105286	0.238246	#00ACC7	0.04	0.476166	#BCB7FF	0.142409	0.028032	#645473	-0.0419086	0.878681	#583B00	-0.310304	0.0521302	#0000DD	-0.232901	0.0264148	#C004B9
BM3_GTATTCTCGACA	-0.113055	0.651889	#A2766A	0.29597	0.700105	#D70000	-0.197987	0.112054	#15E18D	-0.000897704	0.709225	#8C3CFF	-0.0946906	0.607819	#E7A500	0.0635634	0.487986	#005759	0.357029	0.729552	#FF7FD1	-0.0340338	0.581089	#6C004F	0.0201554	0.347839	#028800	-0.024764	0.244372	#00ACC7	0.0533333	0.477191	#BCB7FF	0.0205058	0.0258574	#645473	-0.00266617	0.882979	#583B00	-0.0538642	0.0535606	#0000DD	0.121294	0.0286293	#C004B9
BM3_TCAGTGAGACGA	0.0202782	0.663708	#A2766A	-0.211587	0.670853	#D70000	0.253203	0.116466	#15E18D	0.021552	0.710918	#8C3CFF	-0.076296	0.60907	#E7A500	0.393899	0.511624	#005759	-0.0993021	0.696315	#FF7FD1	0.124791	0.586949	#6C004F	0.00342933	0.344992	#028800	-0.0360238	0.243516	#00ACC7	0.34	0.499231	#BCB7FF	-0.01084	0.0252982	#645473	0.000601494	0.883336	#583B00	-0.154437	0.0529996	#0000DD	-0.174966	0.026777	#C004B9
BM3_CCTATTTTTGGN	-0.266756	0.638265	#A2766A	-0.142947	0.674809	#D70000	2.27303	0.136219	#15E18D	0.0366848	0.71206	#8C3CFF	-0.270903	0.595835	#E7A500	1.28591	0.575456	#005759	0.817547	0.763093	#FF7FD1	1.6739	0.644097	#6C004F	0.0436813	0.351843	#028800	-0.433021	0.213312	#00ACC7	0.146667	0.484367	#BCB7FF	0.235702	0.0296963	#645473	-0.184942	0.863018	#583B00	-0.90255	0.0488266	#0000DD	-0.600853	0.0241142	#C004B9
BM3_CCGTTGAGTTCN	0.420772	0.699208	#A2766A	-0.296599	0.665953	#D70000	-0.327944	0.110783	#15E18D	0.0297097	0.711534	#8C3CFF	-0.391304	0.587646	#E7A500	1.03676	0.557627	#005759	0.427019	0.734649	#FF7FD1	0.97122	0.618174	#6C004F	-0.019279	0.341127	#028800	-0.250271	0.227216	#00ACC7	1.09667	0.557406	#BCB7FF	0.055861	0.0264881	#645473	-0.00209847	0.883041	#583B00	-1.02186	0.0481611	#0000DD	-0.517535	0.0246351	#C004B9
BM3_ACCACGTACAAC	0.270794	0.685914	#A2766A	-0.106738	0.676895	#D70000	-0.0329469	0.113668	#15E18D	0.0127175	0.710252	#8C3CFF	-0.158863	0.603455	#E7A500	0.88329	0.546645	#005759	-0.0518445	0.699772	#FF7FD1	1.00563	0.619444	#6C004F	-0.00851156	0.34296	#028800	-0.0523139	0.242276	#00ACC7	0.48	0.509995	#BCB7FF	-0.0317324	0.0249255	#645473	-0.00100024	0.883161	#583B00	-0.333333	0.0520017	#0000DD	-0.24937	0.0263118	#C004B9
BM3_ACCTTTTCCAAT	0.20009	0.679647	#A2766A	-0.201511	0.671433	#D70000	-0.1205	0.112812	#15E18D	0.00695365	0.709817	#8C3CFF	0.386288	0.640532	#E7A500	0.0477008	0.486851	#005759	0.134796	0.713366	#FF7FD1	0.198492	0.589667	#6C004F	0.0458489	0.352212	#028800	-0.0611747	0.241602	#00ACC7	-0.1	0.465402	#BCB7FF	0.067818	0.0267014	#645473	-0.00809989	0.882384	#583B00	-0.258652	0.0524183	#0000DD	-0.0854486	0.0273367	#C004B9
BM3_GCCAAGCGAGAN	-0.00758188	0.661238	#A2766A	-0.193325	0.671905	#D70000	0.00457596	0.114035	#15E18D	0.0153607	0.710451	#8C3CFF	-0.26087	0.596517	#E7A500	0.751282	0.537198	#005759	0.0287139	0.705639	#FF7FD1	0.780646	0.611144	#6C004F	-0.0107674	0.342576	#028800	-0.111593	0.237766	#00ACC7	0.146667	0.484367	#BCB7FF	-0.0308875	0.0249406	#645473	0.00522083	0.883842	#583B00	-0.41491	0.0515467	#0000DD	-0.343732	0.0257218	#C004B9
BM3_ATCGACTTTGAC	0.75886	0.729177	#A2766A	-0.550063	0.651345	#D70000	-0.243441	0.11161	#15E18D	0.0762978	0.715048	#8C3CFF	0.720318	0.66325	#E7A500	0.78703	0.539756	#005759	-0.0236291	0.701827	#FF7FD1	0.805467	0.612059	#6C004F	0.0351698	0.350394	#028800	-0.145798	0.235164	#00ACC7	-0.603333	0.426704	#BCB7FF	0.202094	0.0290967	#645473	0.0484912	0.888581	#583B00	-0.507676	0.0510292	#0000DD	-0.743073	0.023225	#C004B9
BM3_ACCGTTAGAAGG	-0.0975325	0.653265	#A2766A	-0.0673804	0.679164	#D70000	-0.0796217	0.113212	#15E18D	0.04859	0.712958	#8C3CFF	-0.170569	0.602659	#E7A500	0.267586	0.502586	#005759	-0.0138584	0.702539	#FF7FD1	0.598675	0.604431	#6C004F	0.0673808	0.355876	#028800	-0.025267	0.244334	#00ACC7	0.25	0.492312	#BCB7FF	0.0711258	0.0267604	#645473	0.0126753	0.884659	#583B00	-0.404372	0.0516055	#0000DD	0.124007	0.0286463	#C004B9
BM3_ACTCAGTGTCGN	-0.0985644	0.653174	#A2766A	-0.241814	0.66911	#D70000	-0.201342	0.112021	#15E18D	0.0250217	0.71118	#8C3CFF	-0.0712793	0.609411	#E7A500	0.505028	0.519577	#005759	-0.00319043	0.703316	#FF7FD1	0.108269	0.586339	#6C004F	-0.00375874	0.343769	#028800	-0.0888407	0.239497	#00ACC7	0.0166667	0.474372	#BCB7FF	-0.00690208	0.0253685	#645473	-0.00049336	0.883217	#583B00	-0.238616	0.0525301	#0000DD	-0.269521	0.0261858	#C004B9
BM3_ATGGCCTAAAGG	0.0495738	0.666305	#A2766A	0.0686398	0.687003	#D70000	0.340757	0.117323	#15E18D	0.0249434	0.711174	#8C3CFF	-0.135452	0.605047	#E7A500	0.259722	0.502023	#005759	0.18006	0.716662	#FF7FD1	0.760697	0.610408	#6C004F	0.0139644	0.346785	#028800	-0.0313806	0.243869	#00ACC7	0.246667	0.492055	#BCB7FF	0.0551594	0.0264756	#645473	0.0260704	0.886125	#583B00	-0.139865	0.0530809	#0000DD	-0.00852548	0.0278177	#C004B9
BM3_CGCCCGCAATGG	0.181965	0.67804	#A2766A	0.539987	0.714169	#D70000	0.155583	0.115512	#15E18D	0.0268314	0.711316	#8C3CFF	-0.0907191	0.608089	#E7A500	0.631477	0.528625	#005759	0.233898	0.720584	#FF7FD1	0.387848	0.596653	#6C004F	-0.0465577	0.336485	#028800	-0.121498	0.237013	#00ACC7	0.443333	0.507176	#BCB7FF	0.102958	0.0273283	#645473	0.0138175	0.884784	#583B00	-0.460838	0.0512905	#0000DD	-0.357683	0.0256346	#C004B9
BM3_GAACCAACGACN	-0.00417227	0.661541	#A2766A	0.381297	0.705023	#D70000	-0.146431	0.112558	#15E18D	0.0553157	0.713465	#8C3CFF	-0.106814	0.606995	#E7A500	0.513185	0.52016	#005759	0.280459	0.723975	#FF7FD1	0.778057	0.611048	#6C004F	0.0391167	0.351066	#028800	0.00530104	0.24666	#00ACC7	-0.0833333	0.466684	#BCB7FF	0.0475127	0.0263392	#645473	0.0378198	0.887412	#583B00	-0.542805	0.0508333	#0000DD	-0.116644	0.0271417	#C004B9
BM3_GCCCGATCATAA	-0.041633	0.65822	#A2766A	-0.282116	0.666788	#D70000	0.0311165	0.114295	#15E18D	0.00966813	0.710022	#8C3CFF	-0.0946906	0.607819	#E7A500	0.160343	0.494911	#005759	0.322134	0.72701	#FF7FD1	0.0938785	0.585808	#6C004F	-0.0119203	0.34238	#028800	-0.0621421	0.241529	#00ACC7	0.183333	0.487186	#BCB7FF	0.0778847	0.026881	#645473	0.0186801	0.885316	#583B00	-0.508197	0.0510263	#0000DD	-0.153459	0.0269115	#C004B9
BM3_TGTTCCAGATAN	-0.00623598	0.661358	#A2766A	0.217884	0.695605	#D70000	0.240085	0.116338	#15E18D	-0.00979638	0.708554	#8C3CFF	-0.183319	0.601791	#E7A500	0.677573	0.531924	#005759	0.241276	0.721121	#FF7FD1	0.783843	0.611262	#6C004F	0.00164408	0.344688	#028800	-0.0420987	0.243053	#00ACC7	0.24	0.491543	#BCB7FF	-0.0189592	0.0251534	#645473	-0.029561	0.880033	#583B00	-0.446266	0.0513718	#0000DD	-0.324937	0.0258393	#C004B9
BM3_AAAATGAAAACA	-0.0954688	0.653448	#A2766A	0.384761	0.705223	#D70000	-0.281574	0.111237	#15E18D	0.0286339	0.711452	#8C3CFF	0.00752508	0.614771	#E7A500	-0.111535	0.475456	#005759	0.00269192	0.703744	#FF7FD1	-0.567915	0.561394	#6C004F	-0.034558	0.338527	#028800	-0.213164	0.230039	#00ACC7	-0.106667	0.46489	#BCB7FF	0.072343	0.0267821	#645473	0.0189369	0.885344	#583B00	-0.629846	0.0503477	#0000DD	-0.333656	0.0257848	#C004B9
BM3_AATCTTTCGTGN	-0.0251682	0.65968	#A2766A	0.0157431	0.683955	#D70000	-0.244966	0.111595	#15E18D	0.0010402	0.709371	#8C3CFF	-0.00041806	0.614231	#E7A500	-0.0816631	0.477594	#005759	0.0674975	0.708464	#FF7FD1	-0.275468	0.572183	#6C004F	0.00764982	0.34571	#028800	-0.0959604	0.238956	#00ACC7	0.363333	0.501025	#BCB7FF	-0.0311166	0.0249365	#645473	0.0279052	0.886326	#583B00	-0.0672652	0.0534859	#0000DD	0.14784	0.0287953	#C004B9
BM3_AATTTAATTCTA	-0.0571557	0.656844	#A2766A	-0.224181	0.670127	#D70000	-0.194631	0.112087	#15E18D	-0.00463101	0.708943	#8C3CFF	-0.122074	0.605957	#E7A500	0.0722404	0.488607	#005759	0.0895314	0.710069	#FF7FD1	0.0621288	0.584637	#6C004F	0.0121527	0.346477	#028800	-0.0440721	0.242903	#00ACC7	0.0366667	0.47591	#BCB7FF	0.0281238	0.0259933	#645473	-0.0191194	0.881177	#583B00	-0.187614	0.0528145	#0000DD	0.130207	0.0286851	#C004B9
BM3_ACCCGTGCCTCA	-0.0290265	0.659338	#A2766A	0.106738	0.689199	#D70000	-0.324588	0.110816	#15E18D	0.0599325	0.713813	#8C3CFF	-0.367893	0.589238	#E7A500	0.146085	0.493891	#005759	0.938983	0.771937	#FF7FD1	0.0595401	0.584541	#6C004F	0.00184996	0.344723	#028800	-0.206315	0.23056	#00ACC7	0.0733333	0.478729	#BCB7FF	0.342326	0.0315983	#645473	0.0193931	0.885394	#583B00	-0.806531	0.0493622	#0000DD	-0.523542	0.0245976	#C004B9
BM3_AGTGTTGAATCG	0.0178555	0.663493	#A2766A	0.308879	0.700849	#D70000	-0.414887	0.109933	#15E18D	0.127638	0.71892	#8C3CFF	-0.291388	0.594441	#E7A500	-0.726811	0.431427	#005759	0.341874	0.728448	#FF7FD1	-0.936272	0.547805	#6C004F	0.0530782	0.353442	#028800	-0.560943	0.20358	#00ACC7	0.226667	0.490518	#BCB7FF	0.290074	0.0306662	#645473	0.04177	0.887845	#583B00	-1.38616	0.046129	#0000DD	0.717303	0.0323558	#C004B9
BM3_ATGCTAGTCCTA	0.103679	0.671101	#A2766A	-0.589736	0.649058	#D70000	-0.697376	0.107171	#15E18D	0.0913806	0.716185	#8C3CFF	-0.516095	0.579158	#E7A500	0.377358	0.510441	#005759	0.347557	0.728862	#FF7FD1	1.15593	0.624988	#6C004F	0.0893361	0.359613	#028800	0.0625677	0.251016	#00ACC7	0.586667	0.518196	#BCB7FF	0.302231	0.0308831	#645473	-0.0548576	0.877263	#583B00	-0.96357	0.0484862	#0000DD	-0.41988	0.0252457	#C004B9
BM3_ATTGAACGGGAA	0.0394796	0.66541	#A2766A	0.296914	0.70016	#D70000	-0.319707	0.110864	#15E18D	0.133045	0.719328	#8C3CFF	-0.17893	0.60209	#E7A500	1.14446	0.565334	#005759	0.984646	0.775263	#FF7FD1	0.45485	0.599125	#6C004F	0.0291199	0.349364	#028800	-0.128347	0.236492	#00ACC7	-0.173333	0.459764	#BCB7FF	0.289687	0.0306593	#645473	0.137813	0.898362	#583B00	-1.38759	0.046121	#0000DD	-0.325131	0.0258381	#C004B9
BM3_CAGGGTAAAATC	0.248407	0.68393	#A2766A	0.51039	0.712463	#D70000	-0.290726	0.111147	#15E18D	0.091972	0.71623	#8C3CFF	-0.0464047	0.611103	#E7A500	0.188928	0.496957	#005759	1.00349	0.776635	#FF7FD1	-0.233744	0.573722	#6C004F	0.0747129	0.357124	#028800	-0.138988	0.235682	#00ACC7	-0.26	0.453101	#BCB7FF	0.233683	0.0296603	#645473	0.0676579	0.89068	#583B00	-0.401639	0.0516207	#0000DD	-0.401473	0.0253608	#C004B9
BM3_CGAGATTCGGTC	0.096052	0.670425	#A2766A	-0.0739924	0.678783	#D70000	-0.161074	0.112415	#15E18D	0.0508984	0.713132	#8C3CFF	-0.0857023	0.60843	#E7A500	0.115987	0.491737	#005759	0.420439	0.73417	#FF7FD1	-0.0807066	0.579368	#6C004F	-0.011888	0.342385	#028800	-0.06961	0.24096	#00ACC7	0.22	0.490005	#BCB7FF	-0.0286537	0.0249805	#645473	-0.0116818	0.881991	#583B00	-0.375228	0.051768	#0000DD	0.0317768	0.0280696	#C004B9
BM3_CTAACTCAGTGT	0.0910722	0.669983	#A2766A	1.32431	0.759373	#D70000	-0.237645	0.111666	#15E18D	0.0869135	0.715849	#8C3CFF	-0.160953	0.603312	#E7A500	0.106451	0.491055	#005759	0.389531	0.731919	#FF7FD1	-0.409472	0.567239	#6C004F	0.028117	0.349194	#028800	-0.0425244	0.243021	#00ACC7	0.636667	0.52204	#BCB7FF	0.234327	0.0296718	#645473	0.0626533	0.890131	#583B00	-0.405803	0.0515975	#0000DD	0.227475	0.0292932	#C004B9
BM3_CTCATGATTGTA	0.00515926	0.662368	#A2766A	0.0828086	0.68782	#D70000	-0.275168	0.111299	#15E18D	0.0570042	0.713592	#8C3CFF	0.0844482	0.620003	#E7A500	-0.0571009	0.479351	#005759	0.0981057	0.710693	#FF7FD1	-0.241967	0.573418	#6C004F	0.0389079	0.35103	#028800	-0.118519	0.237239	#00ACC7	-0.173333	0.459764	#BCB7FF	-0.0287825	0.0249782	#645473	0.0282837	0.886368	#583B00	-0.327869	0.0520322	#0000DD	-0.0916489	0.0272979	#C004B9
BM3_CTTCTCAGTCAN	-0.039659	0.658395	#A2766A	-0.229219	0.669836	#D70000	-0.0869433	0.11314	#15E18D	0.0394847	0.712271	#8C3CFF	0.0453595	0.617344	#E7A500	0.0776409	0.488993	#005759	-0.0914257	0.696889	#FF7FD1	-0.116111	0.578061	#6C004F	0.00739983	0.345668	#028800	-0.0586983	0.241791	#00ACC7	0.546667	0.51512	#BCB7FF	0.193172	0.0289376	#645473	0.0646031	0.890345	#583B00	-0.201795	0.0527354	#0000DD	-0.216625	0.0265165	#C004B9
BM3_GGGTCGACCCCC	-0.0419471	0.658192	#A2766A	-0.235202	0.669492	#D70000	-0.130262	0.112716	#15E18D	-0.00460252	0.708945	#8C3CFF	-0.124164	0.605815	#E7A500	0.183437	0.496564	#005759	0.132702	0.713213	#FF7FD1	0.51302	0.601271	#6C004F	-0.0107674	0.342576	#028800	-0.0731311	0.240692	#00ACC7	0.33	0.498462	#BCB7FF	0.20102	0.0290776	#645473	0.0126989	0.884661	#583B00	-0.188264	0.0528109	#0000DD	-0.395466	0.0253984	#C004B9
BM3_GTTTGAACTGGN	0.0149843	0.663239	#A2766A	-0.390428	0.660545	#D70000	-0.3554	0.110515	#15E18D	0.00285698	0.709508	#8C3CFF	-0.294314	0.594242	#E7A500	-0.334923	0.459471	#005759	0.512861	0.740901	#FF7FD1	0.0799452	0.585294	#6C004F	-0.0946684	0.328297	#028800	-0.291944	0.224045	#00ACC7	-0.366667	0.4449	#BCB7FF	-0.0232695	0.0250765	#645473	-0.0191059	0.881178	#583B00	-0.351028	0.051903	#0000DD	-0.144546	0.0269672	#C004B9
BM3_TCGTGCGGTTTT	0.00762674	0.662587	#A2766A	0.46505	0.70985	#D70000	-0.112874	0.112886	#15E18D	0.063509	0.714083	#8C3CFF	-0.0744147	0.609198	#E7A500	0.245486	0.501004	#005759	0.429811	0.734852	#FF7FD1	0.0887772	0.58562	#6C004F	0.0284229	0.349246	#028800	-0.128773	0.236459	#00ACC7	0.593333	0.518708	#BCB7FF	0.0634791	0.026624	#645473	0.0173656	0.885172	#583B00	-0.757741	0.0496343	#0000DD	0.155978	0.0288462	#C004B9
BM3_TGAAAGGAGTAN	0.378107	0.695426	#A2766A	0.106738	0.689199	#D70000	-0.52593	0.108847	#15E18D	0.10184	0.716974	#8C3CFF	-0.197533	0.600825	#E7A500	0.334516	0.507375	#005759	0.500199	0.739979	#FF7FD1	0.476016	0.599906	#6C004F	0.0351051	0.350383	#028800	-0.143321	0.235352	#00ACC7	0.386667	0.502819	#BCB7FF	0.127603	0.0277679	#645473	0.00530531	0.883852	#583B00	-0.882253	0.0489398	#0000DD	-0.278822	0.0261277	#C004B9
BM3_TGCGGCCTTTTA	0.106236	0.671327	#A2766A	0.404912	0.706384	#D70000	-0.174802	0.112281	#15E18D	0.123292	0.718593	#8C3CFF	-0.505853	0.579855	#E7A500	0.113434	0.491555	#005759	1.88016	0.840486	#FF7FD1	-0.508223	0.563596	#6C004F	0.0384314	0.350949	#028800	-0.584701	0.201773	#00ACC7	-0.44	0.439262	#BCB7FF	0.222929	0.0294684	#645473	0.0470618	0.888424	#583B00	-1.78532	0.0439024	#0000DD	0.169541	0.028931	#C004B9
BM3_TGGATTGGTTTG	-0.0288919	0.659349	#A2766A	-0.0815491	0.678347	#D70000	-0.197987	0.112054	#15E18D	0.0014748	0.709404	#8C3CFF	-0.0946906	0.607819	#E7A500	-0.0394532	0.480614	#005759	0.158524	0.715094	#FF7FD1	-0.178316	0.575767	#6C004F	0.038252	0.350919	#028800	0.0176056	0.247596	#00ACC7	0.303333	0.496412	#BCB7FF	-0.0119426	0.0252786	#645473	0.00841753	0.884192	#583B00	-0.273224	0.052337	#0000DD	-0.0778919	0.027384	#C004B9
BM3_CGCTCGGACGGG	0.0364289	0.66514	#A2766A	-0.0185768	0.681977	#D70000	-0.0231849	0.113764	#15E18D	0.0234044	0.711058	#8C3CFF	-0.0953177	0.607777	#E7A500	-0.0499379	0.479864	#005759	0.346859	0.728811	#FF7FD1	-0.202223	0.574885	#6C004F	-0.0138232	0.342056	#028800	-0.0570732	0.241914	#00ACC7	-0.06	0.468478	#BCB7FF	0.0673311	0.0266927	#645473	0.0114047	0.884519	#583B00	-0.236794	0.0525402	#0000DD	-0.0767293	0.0273912	#C004B9
BM3_TACATGACAAAG	0.367654	0.6945	#A2766A	-0.162469	0.673683	#D70000	-0.294082	0.111114	#15E18D	0.0374542	0.712118	#8C3CFF	-0.336538	0.59137	#E7A500	-0.0290363	0.48136	#005759	0.31007	0.726131	#FF7FD1	-0.0675346	0.579853	#6C004F	0.0740865	0.357017	#028800	-0.288655	0.224296	#00ACC7	0.12	0.482317	#BCB7FF	0.199874	0.0290571	#645473	-0.00622107	0.882589	#583B00	-0.807182	0.0493586	#0000DD	0.0765356	0.0283495	#C004B9
BM3_CTTATACCTCAT	0.241812	0.683345	#A2766A	-0.0639169	0.679363	#D70000	-0.0735204	0.113271	#15E18D	0.0188375	0.710713	#8C3CFF	0.055393	0.618027	#E7A500	0.0641509	0.488028	#005759	0.377966	0.731076	#FF7FD1	-0.0591594	0.580162	#6C004F	0.0369403	0.350695	#028800	-0.0335087	0.243707	#00ACC7	0.05	0.476935	#BCB7FF	0.224146	0.0294901	#645473	0.0387727	0.887516	#583B00	-0.209472	0.0526926	#0000DD	-0.188917	0.0266898	#C004B9
BM3_CGGAGCCCTTTG	-0.037371	0.658598	#A2766A	0.553841	0.714968	#D70000	-0.206528	0.111971	#15E18D	0.0335642	0.711824	#8C3CFF	-1.07128	0.541399	#E7A500	-0.245803	0.465848	#005759	1.17268	0.788958	#FF7FD1	-0.157682	0.576528	#6C004F	0.0518223	0.353228	#028800	-0.652298	0.19663	#00ACC7	0.57	0.516914	#BCB7FF	0.0886674	0.0270733	#645473	-0.113507	0.870841	#583B00	-1.9732	0.0428544	#0000DD	-0.532261	0.0245431	#C004B9
BM3_ACGACTGGCATA	0.0316285	0.664714	#A2766A	-0.125	0.675843	#D70000	0.221782	0.116159	#15E18D	0.0942091	0.716399	#8C3CFF	-0.47199	0.582158	#E7A500	-0.192701	0.469648	#005759	1.04337	0.77954	#FF7FD1	-0.269682	0.572396	#6C004F	0.00402638	0.345094	#028800	-0.606872	0.200086	#00ACC7	0.173333	0.486417	#BCB7FF	0.0241143	0.0259218	#645473	-0.000459568	0.88322	#583B00	-1.79118	0.0438698	#0000DD	-1.05793	0.0212564	#C004B9
BM3_AGGACCAGTGTT	-0.136698	0.649793	#A2766A	0.11335	0.68958	#D70000	-0.242831	0.111616	#15E18D	0.0952635	0.716478	#8C3CFF	-0.358278	0.589892	#E7A500	0.655293	0.53033	#005759	0.0703888	0.708675	#FF7FD1	1.16811	0.625438	#6C004F	0.0412608	0.351431	#028800	-0.0640768	0.241381	#00ACC7	0.31	0.496925	#BCB7FF	0.0875362	0.0270532	#645473	0.0526037	0.889031	#583B00	-1.01821	0.0481814	#0000DD	-0.798295	0.0228797	#C004B9
BM3_CATTACCATTCN	0.201436	0.679766	#A2766A	-0.193955	0.671869	#D70000	-0.130872	0.11271	#15E18D	-0.00290685	0.709073	#8C3CFF	0.0453595	0.617344	#E7A500	-0.0972545	0.476478	#005759	-0.011665	0.702698	#FF7FD1	0.0640323	0.584707	#6C004F	-0.0330169	0.338789	#028800	-0.0700743	0.240925	#00ACC7	0.143333	0.484111	#BCB7FF	0.0481571	0.0263507	#645473	-0.011746	0.881984	#583B00	-0.177726	0.0528697	#0000DD	-0.211587	0.026548	#C004B9
BM3_CGTTCGTAACAN	0.0997757	0.670755	#A2766A	0.150819	0.69174	#D70000	0.0515558	0.114494	#15E18D	0.0275866	0.711373	#8C3CFF	-0.0583194	0.610293	#E7A500	0.516733	0.520414	#005759	0.545563	0.743283	#FF7FD1	0.552992	0.602745	#6C004F	0.0453136	0.352121	#028800	-0.0900402	0.239406	#00ACC7	-0.0266667	0.47104	#BCB7FF	0.0567489	0.0265039	#645473	0.0260129	0.886119	#583B00	-0.533698	0.0508841	#0000DD	-0.251889	0.0262961	#C004B9
BM3_CTGTAGCACCCN	0.165366	0.676569	#A2766A	-0.0428212	0.680579	#D70000	-0.485357	0.109244	#15E18D	0.142051	0.720008	#8C3CFF	-0.523202	0.578675	#E7A500	0.221692	0.499301	#005759	1.01745	0.777652	#FF7FD1	-0.554972	0.561871	#6C004F	0.0379373	0.350865	#028800	-0.41855	0.214413	#00ACC7	-0.2	0.457714	#BCB7FF	0.131025	0.027829	#645473	0.0367114	0.887291	#583B00	-1.22066	0.0470521	#0000DD	-1.12343	0.0208469	#C004B9
BM3_GTATGTTTGGTN	0.519785	0.707985	#A2766A	1.01039	0.74128	#D70000	-0.123246	0.112785	#15E18D	0.0409239	0.712379	#8C3CFF	-0.93311	0.550796	#E7A500	-0.674749	0.435153	#005759	0.709771	0.755243	#FF7FD1	-1.39158	0.531008	#6C004F	0.152082	0.370292	#028800	-0.551695	0.204284	#00ACC7	1.78667	0.610456	#BCB7FF	-0.0316178	0.0249276	#645473	-0.00270334	0.882975	#583B00	-2.08873	0.04221	#0000DD	-1.0496	0.0213085	#C004B9
BM3_TGTGAGCCATAG	0.222342	0.681619	#A2766A	-0.125315	0.675825	#D70000	0.266931	0.116601	#15E18D	0.0289332	0.711475	#8C3CFF	-0.20903	0.600043	#E7A500	0.15318	0.494399	#005759	0.151346	0.714571	#FF7FD1	0.442439	0.598667	#6C004F	0.000144114	0.344433	#028800	-0.137479	0.235797	#00ACC7	0.526667	0.513583	#BCB7FF	0.0175416	0.0258045	#645473	-0.00921164	0.882262	#583B00	-0.401769	0.05162	#0000DD	-0.000775044	0.0278661	#C004B9
BM3_ATGACGCCTAGA	-0.111709	0.652008	#A2766A	0.063602	0.686713	#D70000	0.0207444	0.114193	#15E18D	-0.0185454	0.707894	#8C3CFF	-0.130435	0.605388	#E7A500	0.392995	0.51156	#005759	0.165902	0.715631	#FF7FD1	0.509974	0.601158	#6C004F	0.0154026	0.34703	#028800	-0.00940257	0.245541	#00ACC7	-0.0466667	0.469503	#BCB7FF	0.00133173	0.0255154	#645473	0.019856	0.885445	#583B00	-0.255009	0.0524386	#0000DD	-0.188917	0.0266898	#C004B9
BM3_GGGTCTGGTCCN	0.0764917	0.668691	#A2766A	0.150819	0.69174	#D70000	-0.120805	0.112809	#15E18D	0.0264965	0.711291	#8C3CFF	0.205477	0.628234	#E7A500	-0.00472263	0.483099	#005759	0.0357926	0.706155	#FF7FD1	-0.13644	0.577311	#6C004F	0.00646455	0.345509	#028800	-0.0687974	0.241022	#00ACC7	0.0733333	0.478729	#BCB7FF	-0.0539708	0.0245288	#645473	-0.000854932	0.883177	#583B00	-0.251366	0.0524589	#0000DD	-0.219144	0.0265008	#C004B9
BM3_GTCAGTGAGCGG	-0.0861373	0.654275	#A2766A	0.0116499	0.683719	#D70000	-0.134228	0.112678	#15E18D	0.0256416	0.711227	#8C3CFF	-0.0411789	0.611459	#E7A500	0.0485821	0.486914	#005759	0.0764706	0.709118	#FF7FD1	0.0520786	0.584266	#6C004F	0.0334727	0.350105	#028800	-0.09449	0.239068	#00ACC7	-0.01	0.472322	#BCB7FF	-0.0365152	0.0248402	#645473	0.0321563	0.886792	#583B00	-0.216758	0.052652	#0000DD	-0.125945	0.0270835	#C004B9
BM3_TTTTGAGGCAGT	0.284971	0.687171	#A2766A	0.0122796	0.683755	#D70000	-0.0363026	0.113635	#15E18D	0.0463529	0.712789	#8C3CFF	-0.048286	0.610975	#E7A500	0.137273	0.49326	#005759	0.397906	0.732529	#FF7FD1	0.020938	0.583117	#6C004F	0.0222759	0.3482	#028800	-0.153614	0.234569	#00ACC7	1.26	0.569964	#BCB7FF	0.187874	0.0288431	#645473	-0.000195992	0.883249	#583B00	-0.254228	0.052443	#0000DD	-0.234063	0.0264075	#C004B9
BM3_ACCACTTAATGA	0.132391	0.673646	#A2766A	-0.196474	0.671724	#D70000	-0.0164735	0.113829	#15E18D	1.42493e-05	0.709294	#8C3CFF	0.220527	0.629258	#E7A500	0.204316	0.498058	#005759	-0.0196411	0.702117	#FF7FD1	0.154713	0.588052	#6C004F	0.00289993	0.344902	#028800	-0.0764201	0.240442	#00ACC7	-0.0266667	0.47104	#BCB7FF	0.105307	0.0273702	#645473	-0.00133815	0.883124	#583B00	-0.258652	0.0524183	#0000DD	-0.0501841	0.0275572	#C004B9
BM3_CCGGGGCTCGCG	-0.0261104	0.659596	#A2766A	0.0944584	0.688491	#D70000	-0.129957	0.112719	#15E18D	0.0644281	0.714152	#8C3CFF	-0.19837	0.600768	#E7A500	0.0570557	0.48752	#005759	0.203988	0.718405	#FF7FD1	0.123039	0.586884	#6C004F	0.0288993	0.349327	#028800	-0.181822	0.232423	#00ACC7	0.13	0.483086	#BCB7FF	0.156528	0.0282839	#645473	-0.0171493	0.881393	#583B00	-0.332553	0.0520061	#0000DD	0.0459213	0.0281581	#C004B9
BM3_CCCGTGGTTCCN	0.228398	0.682156	#A2766A	1.13319	0.748358	#D70000	-0.168395	0.112344	#15E18D	0.159314	0.72131	#8C3CFF	-0.534908	0.577879	#E7A500	-0.85814	0.42203	#005759	0.570788	0.74512	#FF7FD1	-1.71113	0.519219	#6C004F	0.0330875	0.35004	#028800	-0.56961	0.202921	#00ACC7	0.383333	0.502563	#BCB7FF	0.542214	0.0351641	#645473	0.0428277	0.88796	#583B00	-1.5095	0.045441	#0000DD	-0.599884	0.0241203	#C004B9
BM3_GTGTGACAATCG	-0.158546	0.647857	#A2766A	-0.345718	0.663122	#D70000	-0.107688	0.112937	#15E18D	0.101661	0.716961	#8C3CFF	-0.521112	0.578817	#E7A500	-0.572184	0.442492	#005759	1.14516	0.786954	#FF7FD1	-1.13872	0.540336	#6C004F	0.0278788	0.349153	#028800	-0.526234	0.206221	#00ACC7	-0.32	0.448488	#BCB7FF	0.0668872	0.0266848	#645473	0.0143514	0.884842	#583B00	-1.4866	0.0455687	#0000DD	-0.472777	0.024915	#C004B9
BM3_CGACTTATCGCN	0.13921	0.67425	#A2766A	-0.226071	0.670018	#D70000	0.196461	0.115912	#15E18D	0.0927129	0.716286	#8C3CFF	-0.149247	0.604109	#E7A500	-0.0678115	0.478585	#005759	0.398006	0.732536	#FF7FD1	-0.320771	0.570511	#6C004F	0.00357933	0.345018	#028800	-0.127457	0.236559	#00ACC7	0.02	0.474628	#BCB7FF	0.151731	0.0281983	#645473	0.0471902	0.888438	#583B00	-0.546058	0.0508151	#0000DD	-0.304592	0.0259665	#C004B9
BM3_CCGTAGGCACAC	-0.253567	0.639434	#A2766A	0.373426	0.704569	#D70000	0.174192	0.115694	#15E18D	0.0285912	0.711449	#8C3CFF	-0.536789	0.577751	#E7A500	0.449576	0.515609	#005759	0.632004	0.749579	#FF7FD1	0.757043	0.610273	#6C004F	0.0373521	0.350766	#028800	-0.398003	0.215976	#00ACC7	0.0966667	0.480523	#BCB7FF	0.279749	0.030482	#645473	-0.0389518	0.879005	#583B00	-1.08769	0.0477938	#0000DD	-0.117419	0.0271368	#C004B9
BM3_ATGAGGGCAATG	0.0456258	0.665955	#A2766A	-0.295655	0.666007	#D70000	-0.30842	0.110974	#15E18D	0.0716881	0.7147	#8C3CFF	-0.0700251	0.609497	#E7A500	0.214326	0.498774	#005759	0.139482	0.713707	#FF7FD1	-0.128902	0.57759	#6C004F	0.0193643	0.347704	#028800	-0.167853	0.233486	#00ACC7	-0.16	0.460789	#BCB7FF	0.0279806	0.0259908	#645473	0.0341905	0.887015	#583B00	-0.400989	0.0516243	#0000DD	-0.483627	0.0248471	#C004B9
BM3_AGCCTTCGGCTG	-0.0429789	0.658101	#A2766A	-0.0421914	0.680616	#D70000	0.000915192	0.113999	#15E18D	0.0322675	0.711727	#8C3CFF	-0.123746	0.605843	#E7A500	0.395729	0.511755	#005759	0.301695	0.725521	#FF7FD1	0.333866	0.594662	#6C004F	0.0276846	0.34912	#028800	-0.0728989	0.24071	#00ACC7	-0.24	0.454639	#BCB7FF	0.0773978	0.0268723	#645473	0.0163214	0.885058	#583B00	-0.355191	0.0518798	#0000DD	-0.0248014	0.0277159	#C004B9
BM3_ACCGTACTCCGT	0.113235	0.671948	#A2766A	-0.0673804	0.679164	#D70000	-0.285235	0.111201	#15E18D	0.0200202	0.710803	#8C3CFF	-0.104724	0.607137	#E7A500	0.115716	0.491718	#005759	0.461216	0.73714	#FF7FD1	0.204431	0.589887	#6C004F	0.0111174	0.346301	#028800	-0.119022	0.237201	#00ACC7	0.133333	0.483342	#BCB7FF	0.0249162	0.0259361	#645473	0.00359544	0.883664	#583B00	-0.224694	0.0526077	#0000DD	-0.0765356	0.0273924	#C004B9
BM3_GCAAAGCATGCN	-0.0877972	0.654128	#A2766A	0.173489	0.693046	#D70000	-0.201342	0.112021	#15E18D	0.00374756	0.709575	#8C3CFF	0.0503763	0.617686	#E7A500	-0.0750876	0.478064	#005759	-0.0399801	0.700636	#FF7FD1	-0.398432	0.567646	#6C004F	0.0214995	0.348068	#028800	-0.157135	0.234302	#00ACC7	0.336667	0.498975	#BCB7FF	0.0175559	0.0258048	#645473	0.000473085	0.883322	#583B00	-0.311085	0.0521258	#0000DD	-0.259446	0.0262488	#C004B9
BM3_GTGGCCCCCTGC	0.491117	0.705444	#A2766A	-0.445214	0.657388	#D70000	-0.47407	0.109354	#15E18D	0.271071	0.72974	#8C3CFF	-0.665343	0.569008	#E7A500	0.0101457	0.484163	#005759	1.27308	0.79627	#FF7FD1	-0.332267	0.570087	#6C004F	-0.00234112	0.34401	#028800	-0.625871	0.198641	#00ACC7	0.15	0.484623	#BCB7FF	0.533837	0.0350147	#645473	0.0788869	0.891909	#583B00	-1.65886	0.0446078	#0000DD	-0.899438	0.0222473	#C004B9
BM3_GGGACACCGCTC	-0.0945267	0.653532	#A2766A	-0.178841	0.67274	#D70000	-0.0768761	0.113239	#15E18D	0.060075	0.713824	#8C3CFF	-0.0428512	0.611345	#E7A500	-0.143961	0.473136	#005759	0.531306	0.742245	#FF7FD1	-0.257271	0.572854	#6C004F	0.0181849	0.347503	#028800	-0.0561446	0.241985	#00ACC7	-0.0366667	0.470272	#BCB7FF	0.133445	0.0278721	#645473	0.0352786	0.887134	#583B00	-0.336976	0.0519814	#0000DD	-0.11955	0.0271235	#C004B9
BM3_ATGACTTACGAG	-0.0827277	0.654577	#A2766A	-0.0513224	0.680089	#D70000	-0.224527	0.111795	#15E18D	0.0526796	0.713266	#8C3CFF	-0.0779682	0.608956	#E7A500	0.132753	0.492937	#005759	0.163111	0.715428	#FF7FD1	-0.0922034	0.578943	#6C004F	0.022623	0.348259	#028800	-0.0405897	0.243168	#00ACC7	-0.15	0.461558	#BCB7FF	0.167612	0.0284816	#645473	0.071598	0.891111	#583B00	-0.176685	0.0528755	#0000DD	0.369696	0.0301824	#C004B9
BM3_CCTTCTAGACTT	-0.0292059	0.659322	#A2766A	0.265743	0.698363	#D70000	-0.184564	0.112185	#15E18D	0.0343479	0.711883	#8C3CFF	0.0112876	0.615027	#E7A500	-0.119128	0.474913	#005759	0.223629	0.719836	#FF7FD1	-0.123268	0.577797	#6C004F	0.0394726	0.351126	#028800	-0.0444591	0.242874	#00ACC7	0.02	0.474628	#BCB7FF	0.0205058	0.0258574	#645473	0.00791065	0.884137	#583B00	-0.112152	0.0532355	#0000DD	-0.00852548	0.0278177	#C004B9
BM3_GACAGGAATGTA	0.0319426	0.664742	#A2766A	0.11335	0.68958	#D70000	-0.293777	0.111117	#15E18D	0.0905755	0.716125	#8C3CFF	-0.283027	0.59501	#E7A500	-0.139894	0.473427	#005759	0.387039	0.731737	#FF7FD1	-1.01058	0.545063	#6C004F	-9.11743e-05	0.344393	#028800	-0.253908	0.226939	#00ACC7	0.373333	0.501794	#BCB7FF	-0.0446917	0.0246944	#645473	0.147677	0.899442	#583B00	-0.845824	0.049143	#0000DD	-0.566363	0.0243298	#C004B9
BM3_GACAGGAATTAN	0.0519515	0.666516	#A2766A	0.732997	0.725293	#D70000	-0.147346	0.112549	#15E18D	0.0151826	0.710438	#8C3CFF	-0.168896	0.602772	#E7A500	-0.0987459	0.476371	#005759	0.26999	0.723212	#FF7FD1	-0.38526	0.568132	#6C004F	-0.0310493	0.339124	#028800	-0.105595	0.238223	#00ACC7	0.656667	0.523578	#BCB7FF	0.0389352	0.0261862	#645473	0.0196465	0.885422	#583B00	-0.192298	0.0527884	#0000DD	-0.100562	0.0272422	#C004B9
BM3_GCATAGAAGGCN	-0.0763122	0.655146	#A2766A	0.347922	0.703099	#D70000	0.14216	0.11538	#15E18D	0.0593554	0.71377	#8C3CFF	-0.11643	0.606341	#E7A500	-0.0313637	0.481193	#005759	0.235494	0.7207	#FF7FD1	-0.227349	0.573958	#6C004F	0.0201201	0.347833	#028800	-0.0475159	0.242641	#00ACC7	0.186667	0.487442	#BCB7FF	0.16343	0.028407	#645473	0.0586625	0.889694	#583B00	-0.157689	0.0529815	#0000DD	-0.169928	0.0268085	#C004B9
BM3_GCATTAGAAGGC	-0.0917452	0.653778	#A2766A	0.184194	0.693663	#D70000	-0.136974	0.112651	#15E18D	0.01286	0.710263	#8C3CFF	-0.23913	0.597995	#E7A500	-0.0196362	0.482032	#005759	0.277468	0.723757	#FF7FD1	-0.363027	0.568952	#6C004F	0.0259612	0.348827	#028800	-0.126412	0.236639	#00ACC7	0.14	0.483854	#BCB7FF	0.245267	0.0298669	#645473	0.0291758	0.886465	#583B00	-0.0727296	0.0534554	#0000DD	0.164503	0.0288995	#C004B9
BM3_TCAGTAGGCGAC	-0.0746523	0.655293	#A2766A	0.00314861	0.683229	#D70000	-0.214765	0.11189	#15E18D	0.0185953	0.710695	#8C3CFF	-0.143813	0.604478	#E7A500	-0.193967	0.469557	#005759	-0.0591226	0.699242	#FF7FD1	-0.288869	0.571688	#6C004F	0.0102439	0.346152	#028800	-0.143554	0.235335	#00ACC7	0.163333	0.485648	#BCB7FF	0.089813	0.0270938	#645473	0.00275065	0.883572	#583B00	-0.373016	0.0517804	#0000DD	-0.154815	0.026903	#C004B9
BM3_TGAAAGGGAATT	0.33275	0.691406	#A2766A	0.79597	0.728922	#D70000	-0.982916	0.104378	#15E18D	0.074823	0.714937	#8C3CFF	-0.336957	0.591342	#E7A500	-0.0143035	0.482414	#005759	0.98345	0.775176	#FF7FD1	-0.973808	0.54642	#6C004F	0.0608515	0.354765	#028800	-0.315431	0.222259	#00ACC7	-0.173333	0.459764	#BCB7FF	0.140863	0.0280044	#645473	0.187173	0.903767	#583B00	-0.948868	0.0485682	#0000DD	-0.242007	0.0263578	#C004B9
BM3_CGACTATAATAG	0.372858	0.694961	#A2766A	-0.27204	0.667368	#D70000	0.0546065	0.114524	#15E18D	0.033557	0.711824	#8C3CFF	-0.0539298	0.610591	#E7A500	0.0333522	0.485824	#005759	0.25992	0.722479	#FF7FD1	-0.102482	0.578564	#6C004F	0.00624103	0.345471	#028800	-0.0606717	0.24164	#00ACC7	0.303333	0.496412	#BCB7FF	0.136753	0.0279311	#645473	-0.00289258	0.882954	#583B00	0.0424148	0.0540977	#0000DD	-0.261965	0.0262331	#C004B9
BM3_AGTACCAGAGTN	-0.125482	0.650788	#A2766A	-0.0280227	0.681432	#D70000	0.229713	0.116237	#15E18D	-0.021666	0.707658	#8C3CFF	-0.0923913	0.607976	#E7A500	0.044447	0.486618	#005759	0.595314	0.746907	#FF7FD1	-0.145805	0.576966	#6C004F	-0.00248229	0.343986	#028800	-0.130166	0.236353	#00ACC7	-0.0566667	0.468734	#BCB7FF	0.0600567	0.026563	#645473	0.0901429	0.893142	#583B00	-0.0581577	0.0535367	#0000DD	-0.248014	0.0263203	#C004B9
BM3_GGCTCTAGCACT	-0.0382234	0.658522	#A2766A	-0.115239	0.676405	#D70000	0.0649786	0.114626	#15E18D	0.0625258	0.714009	#8C3CFF	-0.126463	0.605658	#E7A500	-0.0142357	0.482419	#005759	0.0868395	0.709873	#FF7FD1	-0.313537	0.570778	#6C004F	-0.0101703	0.342678	#028800	-0.110045	0.237884	#00ACC7	0.283333	0.494874	#BCB7FF	0.141178	0.0280101	#645473	0.0312371	0.886691	#583B00	-0.189696	0.0528029	#0000DD	-0.270684	0.0261785	#C004B9
BM3_CCGGTTATGGCC	-0.0527142	0.657238	#A2766A	0.185139	0.693718	#D70000	-0.23795	0.111663	#15E18D	0.0622622	0.713989	#8C3CFF	-0.190635	0.601294	#E7A500	-0.131917	0.473997	#005759	0.112363	0.711732	#FF7FD1	-0.619537	0.559489	#6C004F	0.00629985	0.345481	#028800	-0.114688	0.237531	#00ACC7	0.26	0.49308	#BCB7FF	0.065713	0.0266639	#645473	0.0536546	0.889146	#583B00	0.0526932	0.054155	#0000DD	-0.283278	0.0260998	#C004B9
BM3_AACATCGACTCG	0.0879767	0.669709	#A2766A	0.0903652	0.688255	#D70000	-0.258389	0.111463	#15E18D	0.014748	0.710405	#8C3CFF	-0.157191	0.603568	#E7A500	-0.115196	0.475194	#005759	0.24008	0.721034	#FF7FD1	-0.250114	0.573118	#6C004F	-0.00751159	0.34313	#028800	-0.086287	0.239692	#00ACC7	-0.24	0.454639	#BCB7FF	0.0567489	0.0265039	#645473	0.0187206	0.885321	#583B00	-0.0654437	0.053496	#0000DD	-0.345088	0.0257133	#C004B9
BM3_GTAAACGCCATC	0.168506	0.676847	#A2766A	0.36461	0.704061	#D70000	-0.160464	0.112421	#15E18D	0.0589136	0.713736	#8C3CFF	-0.205059	0.600313	#E7A500	0.0357926	0.485999	#005759	0.130508	0.713053	#FF7FD1	-0.539896	0.562427	#6C004F	0.00114115	0.344603	#028800	-0.211655	0.230154	#00ACC7	0.69	0.52614	#BCB7FF	0.144485	0.0280691	#645473	-0.00111513	0.883148	#583B00	-0.448738	0.051358	#0000DD	-0.405542	0.0253354	#C004B9
BM3_AATCCAATTGAA	0.0807088	0.669065	#A2766A	-0.119647	0.676151	#D70000	-0.274253	0.111308	#15E18D	0.064079	0.714126	#8C3CFF	-0.382943	0.588214	#E7A500	-0.242662	0.466073	#005759	0.12672	0.712777	#FF7FD1	-0.710979	0.556116	#6C004F	-0.0553193	0.334994	#028800	-0.186349	0.232079	#00ACC7	-0.186667	0.458739	#BCB7FF	0.195836	0.0289851	#645473	0.113267	0.895674	#583B00	-0.537601	0.0508623	#0000DD	-0.221275	0.0264875	#C004B9
BM3_GCCTGGTGCGGA	-0.00663975	0.661322	#A2766A	-0.216625	0.670562	#D70000	-0.0195241	0.113799	#15E18D	-0.0167429	0.70803	#8C3CFF	-0.076296	0.60907	#E7A500	-0.214326	0.4681	#005759	0.0742772	0.708958	#FF7FD1	-0.428582	0.566534	#6C004F	-0.030861	0.339156	#028800	-0.138601	0.235712	#00ACC7	0.186667	0.487442	#BCB7FF	-0.08556	0.0239653	#645473	0.00401446	0.88371	#583B00	0.0223784	0.0539859	#0000DD	-0.241814	0.0263591	#C004B9
BM3_CTGCGCGCGCAT	0.0502916	0.666368	#A2766A	0.657431	0.720938	#D70000	-0.0967053	0.113045	#15E18D	0.0464313	0.712795	#8C3CFF	-0.173286	0.602474	#E7A500	-0.109796	0.47558	#005759	0.160917	0.715268	#FF7FD1	-0.398432	0.567646	#6C004F	0.00492635	0.345247	#028800	-0.105169	0.238255	#00ACC7	0.516667	0.512814	#BCB7FF	0.134419	0.0278895	#645473	0.0345453	0.887053	#583B00	-0.0676555	0.0534837	#0000DD	0.316993	0.0298529	#C004B9
BM3_CGAAATGTGGTN	0.248004	0.683894	#A2766A	-0.303212	0.665572	#D70000	-0.395973	0.110118	#15E18D	-0.0401402	0.706265	#8C3CFF	-0.0794314	0.608857	#E7A500	0.00885776	0.484071	#005759	0.545065	0.743247	#FF7FD1	-0.5284	0.562852	#6C004F	-0.0391844	0.33774	#028800	-0.187703	0.231976	#00ACC7	0.233333	0.49103	#BCB7FF	0.0747916	0.0268258	#645473	0.03489	0.887091	#583B00	-0.021988	0.0537384	#0000DD	-0.40806	0.0253196	#C004B9
BM3_GGACTGGCGTAA	-0.00529385	0.661441	#A2766A	-0.244332	0.668965	#D70000	-0.251678	0.111529	#15E18D	-0.0198706	0.707794	#8C3CFF	-0.172241	0.602545	#E7A500	-0.0726924	0.478236	#005759	0.102592	0.71102	#FF7FD1	-0.0503274	0.580488	#6C004F	-0.0160143	0.341683	#028800	-0.0699582	0.240934	#00ACC7	-0.13	0.463096	#BCB7FF	0.0933786	0.0271574	#645473	0.0161288	0.885037	#583B00	-0.289617	0.0522456	#0000DD	-0.259446	0.0262488	#C004B9
BM3_TACAGGGTAAGC	0.204127	0.680005	#A2766A	0.385705	0.705277	#D70000	-0.208054	0.111956	#15E18D	0.0336853	0.711833	#8C3CFF	-0.157191	0.603568	#E7A500	-0.0169698	0.482223	#005759	0.203888	0.718398	#FF7FD1	-0.512563	0.563436	#6C004F	0.0376579	0.350818	#028800	-0.118287	0.237257	#00ACC7	0.19	0.487699	#BCB7FF	0.065355	0.0266575	#645473	-0.00622444	0.882589	#583B00	-0.384335	0.0517172	#0000DD	-0.195117	0.026651	#C004B9
BM3_TCGATCGCTTTT	-0.0284881	0.659385	#A2766A	0.219458	0.695696	#D70000	-0.271507	0.111335	#15E18D	0.0199917	0.710801	#8C3CFF	0.0967809	0.620842	#E7A500	0.148074	0.494033	#005759	0.330708	0.727634	#FF7FD1	-0.548957	0.562093	#6C004F	-0.00698513	0.34322	#028800	-0.187432	0.231997	#00ACC7	0.106667	0.481292	#BCB7FF	-0.00937939	0.0253243	#645473	-2.02751e-05	0.883268	#583B00	0.0650533	0.0542239	#0000DD	0.00310017	0.0278903	#C004B9
BM3_TGGGATGTGTTN	0.00278152	0.662157	#A2766A	-0.244332	0.668965	#D70000	-0.197987	0.112054	#15E18D	0.0395631	0.712277	#8C3CFF	-0.0545569	0.610549	#E7A500	-0.123286	0.474615	#005759	-0.159222	0.691951	#FF7FD1	-0.364702	0.568891	#6C004F	-0.015232	0.341816	#028800	-0.117126	0.237345	#00ACC7	0.0266667	0.475141	#BCB7FF	0.125698	0.0277339	#645473	0.000223026	0.883295	#583B00	0.079235	0.054303	#0000DD	-0.0904863	0.0273052	#C004B9
BM3_TGTGTAGGGCCC	-0.0318977	0.659083	#A2766A	-0.176322	0.672885	#D70000	-0.0768761	0.113239	#15E18D	0.0379672	0.712156	#8C3CFF	-0.122074	0.605957	#E7A500	-0.0894588	0.477036	#005759	0.0878365	0.709945	#FF7FD1	0.159966	0.588246	#6C004F	-0.0155438	0.341763	#028800	-0.103351	0.238393	#00ACC7	-0.183333	0.458995	#BCB7FF	-0.0760947	0.0241342	#645473	0.0114284	0.884522	#583B00	-0.349727	0.0519103	#0000DD	-0.211587	0.026548	#C004B9
BM3_ATTGGCTGGATT	0.324316	0.690658	#A2766A	0.505668	0.712191	#D70000	0.0780964	0.114754	#15E18D	0.0014178	0.709399	#8C3CFF	-0.138796	0.604819	#E7A500	-0.00472263	0.483099	#005759	0.0539382	0.707476	#FF7FD1	-0.19697	0.575078	#6C004F	0.00764982	0.34571	#028800	-0.0673657	0.241131	#00ACC7	1.03	0.552281	#BCB7FF	0.10555	0.0273745	#645473	0.0315277	0.886723	#583B00	-0.29326	0.0522252	#0000DD	-0.256927	0.0262646	#C004B9
BM3_GGGTTAATACGT	0.0425303	0.66568	#A2766A	0.363035	0.703971	#D70000	-0.0732154	0.113274	#15E18D	0.079568	0.715294	#8C3CFF	-0.136497	0.604976	#E7A500	-0.0403344	0.480551	#005759	0.0161515	0.704724	#FF7FD1	-0.426907	0.566596	#6C004F	0.0436254	0.351833	#028800	-0.0635351	0.241423	#00ACC7	-0.15	0.461558	#BCB7FF	0.0438468	0.0262738	#645473	0.0669449	0.890601	#583B00	-0.221051	0.052628	#0000DD	0.809921	0.0329349	#C004B9
BM3_GCACAAACTTTC	-0.00331987	0.661616	#A2766A	0.326196	0.701847	#D70000	-0.167785	0.112349	#15E18D	0.0259266	0.711248	#8C3CFF	-0.125418	0.605729	#E7A500	-0.11793	0.474998	#005759	-0.0139581	0.702531	#FF7FD1	-0.249581	0.573138	#6C004F	-0.00860274	0.342944	#028800	-0.0734793	0.240666	#00ACC7	0.55	0.515377	#BCB7FF	-0.0288971	0.0249761	#645473	0.0520866	0.888974	#583B00	-0.159901	0.0529691	#0000DD	-0.188917	0.0266898	#C004B9
BM3_CTACATCGGTGA	0.0202782	0.663708	#A2766A	-0.151134	0.674337	#D70000	0.000305064	0.113993	#15E18D	-0.00190228	0.709149	#8C3CFF	-0.107023	0.60698	#E7A500	-0.119693	0.474872	#005759	0.199801	0.7181	#FF7FD1	-0.484087	0.564486	#6C004F	-0.00910273	0.342859	#028800	-0.118054	0.237275	#00ACC7	0.19	0.487699	#BCB7FF	0.031446	0.0260526	#645473	-0.0282634	0.880176	#583B00	-0.386157	0.0517071	#0000DD	-0.193955	0.0266583	#C004B9
BM3_GTAACGCCGAGA	0.0148946	0.663231	#A2766A	0.232997	0.696476	#D70000	-0.184564	0.112185	#15E18D	0.0238818	0.711094	#8C3CFF	-0.0829849	0.608615	#E7A500	-0.234392	0.466665	#005759	0.01665	0.704761	#FF7FD1	-0.537688	0.562509	#6C004F	-0.0143232	0.341971	#028800	-0.0918975	0.239265	#00ACC7	0.0466667	0.476679	#BCB7FF	0.0278804	0.025989	#645473	-0.0042037	0.88281	#583B00	-0.345303	0.0519349	#0000DD	-0.284635	0.0260913	#C004B9
BM3_TAAATGATTGTA	0.14585	0.674839	#A2766A	-0.153652	0.674192	#D70000	-0.161074	0.112415	#15E18D	0.000883455	0.709359	#8C3CFF	0.00292642	0.614458	#E7A500	-0.0673144	0.47862	#005759	-0.138983	0.693425	#FF7FD1	-0.40201	0.567514	#6C004F	-0.00810275	0.343029	#028800	-0.107065	0.238111	#00ACC7	0.12	0.482317	#BCB7FF	0.0646247	0.0266444	#645473	-0.00399419	0.882833	#583B00	-0.291049	0.0522376	#0000DD	-0.143577	0.0269733	#C004B9
BM3_TGACGCCGCGAA	0.097712	0.670572	#A2766A	-0.171285	0.673175	#D70000	-0.120805	0.112809	#15E18D	0.0258126	0.71124	#8C3CFF	-0.03449	0.611914	#E7A500	-0.170037	0.47127	#005759	0.0623131	0.708086	#FF7FD1	-0.257956	0.572829	#6C004F	0.00421461	0.345126	#028800	-0.0651602	0.241299	#00ACC7	-0.0366667	0.470272	#BCB7FF	0.0565197	0.0264999	#645473	0.000344676	0.883308	#583B00	-0.00793651	0.0538168	#0000DD	-0.161209	0.026863	#C004B9
BM3_ATAAGCTCATCA	0.185285	0.678334	#A2766A	0.50063	0.711901	#D70000	-0.174192	0.112287	#15E18D	0.0500292	0.713066	#8C3CFF	-0.185619	0.601635	#E7A500	-0.0256468	0.481602	#005759	0.15015	0.714484	#FF7FD1	-0.384574	0.568157	#6C004F	0.0476606	0.35252	#028800	-0.120221	0.23711	#00ACC7	0.376667	0.50205	#BCB7FF	0.0737177	0.0268067	#645473	0.0505964	0.888811	#583B00	-0.418944	0.0515242	#0000DD	-0.279597	0.0261228	#C004B9
BM3_CGGATGTAGGGC	0.535083	0.709341	#A2766A	-0.0311713	0.681251	#D70000	-0.157413	0.112451	#15E18D	0.0181536	0.710662	#8C3CFF	0.318771	0.63594	#E7A500	-0.142786	0.47322	#005759	-0.0230309	0.701871	#FF7FD1	-0.188823	0.575379	#6C004F	0.00424402	0.345131	#028800	-0.0663984	0.241205	#00ACC7	0.0366667	0.47591	#BCB7FF	0.118452	0.0276047	#645473	0.0146082	0.88487	#583B00	-0.311475	0.0521236	#0000DD	-0.173804	0.0267843	#C004B9
BM3_TACATTCCTTAN	0.712382	0.725057	#A2766A	0.0255038	0.684517	#D70000	-0.344722	0.110619	#15E18D	-0.0304792	0.706993	#8C3CFF	1.09365	0.688641	#E7A500	-0.465462	0.450129	#005759	0.645962	0.750595	#FF7FD1	-0.967489	0.546653	#6C004F	-0.0790452	0.330956	#028800	-0.297477	0.223624	#00ACC7	-0.51	0.43388	#BCB7FF	0.10366	0.0273408	#645473	0.0132835	0.884725	#583B00	-0.613323	0.0504399	#0000DD	-0.508622	0.0246909	#C004B9
BM3_CGCGCTACCAGN	0.260341	0.684987	#A2766A	-0.191436	0.672014	#D70000	0.0845027	0.114817	#15E18D	0.017491	0.710612	#8C3CFF	-0.115385	0.606412	#E7A500	-0.204768	0.468784	#005759	0.00239282	0.703722	#FF7FD1	-0.292447	0.571556	#6C004F	-0.00178819	0.344104	#028800	-0.14723	0.235055	#00ACC7	0.293333	0.495643	#BCB7FF	-0.0531117	0.0245442	#645473	-0.00856621	0.882333	#583B00	-0.28012	0.0522985	#0000DD	-0.209068	0.0265638	#C004B9
BM3_GCTCTCCGGAAN	0.216958	0.681142	#A2766A	-0.324937	0.66432	#D70000	-0.23795	0.111663	#15E18D	0.0209322	0.710871	#8C3CFF	0.41597	0.64255	#E7A500	-0.228991	0.467051	#005759	0.0557328	0.707607	#FF7FD1	-0.349399	0.569455	#6C004F	-0.0295199	0.339384	#028800	-0.122775	0.236916	#00ACC7	0.0166667	0.474372	#BCB7FF	0.111436	0.0274795	#645473	0.0328388	0.886867	#583B00	-0.321624	0.052067	#0000DD	-0.31738	0.0258866	#C004B9
BM3_TATCCTAGGTGC	0.404441	0.697761	#A2766A	0.0736776	0.687294	#D70000	-0.16443	0.112382	#15E18D	0.0501147	0.713073	#8C3CFF	-0.0294732	0.612255	#E7A500	-0.0930742	0.476777	#005759	-0.00608175	0.703105	#FF7FD1	-0.0390589	0.580904	#6C004F	-0.00309993	0.343881	#028800	-0.0524687	0.242264	#00ACC7	-0.00666667	0.472578	#BCB7FF	0.106911	0.0273988	#645473	0.0184402	0.88529	#583B00	-0.222222	0.0526215	#0000DD	-0.183879	0.0267213	#C004B9
BM3_TTCCAGGATTAA	0.531763	0.709047	#A2766A	-0.27204	0.667368	#D70000	-0.241611	0.111628	#15E18D	0.0594694	0.713778	#8C3CFF	-0.143186	0.604521	#E7A500	-0.207434	0.468594	#005759	0.00139581	0.70365	#FF7FD1	-0.352977	0.569323	#6C004F	-0.0318934	0.33898	#028800	-0.0499149	0.242459	#00ACC7	0.28	0.494618	#BCB7FF	-0.0549589	0.0245112	#645473	0.0342885	0.887025	#583B00	-0.0508717	0.0535773	#0000DD	-0.284635	0.0260913	#C004B9
BM3_GCGATCCACAAC	0.121938	0.672719	#A2766A	0.00157431	0.683138	#D70000	-0.107383	0.11294	#15E18D	0.0121048	0.710206	#8C3CFF	-0.0595736	0.610208	#E7A500	-0.148774	0.472791	#005759	0.0849452	0.709735	#FF7FD1	-0.32808	0.570242	#6C004F	-0.0209172	0.340849	#028800	-0.133106	0.23613	#00ACC7	-0.123333	0.463608	#BCB7FF	0.06746	0.026695	#645473	-0.00835671	0.882355	#583B00	-0.161332	0.0529611	#0000DD	-0.133501	0.0270363	#C004B9
BM3_TCATGTAGCTGT	0.0855989	0.669498	#A2766A	-0.038728	0.680815	#D70000	-0.0735204	0.113271	#15E18D	-0.00749512	0.708727	#8C3CFF	-0.0311455	0.612141	#E7A500	-0.0646029	0.478814	#005759	0.0878365	0.709945	#FF7FD1	-0.311329	0.57086	#6C004F	0.0174672	0.347381	#028800	-0.148158	0.234985	#00ACC7	-0.166667	0.460277	#BCB7FF	0.102357	0.0273175	#645473	0.010712	0.884444	#583B00	-0.22001	0.0526338	#0000DD	-0.20403	0.0265953	#C004B9
BM3_TGCCGTCACATN	0.251234	0.68418	#A2766A	0.0510076	0.685987	#D70000	-0.0228798	0.113767	#15E18D	0.0223072	0.710975	#8C3CFF	-0.0545569	0.610549	#E7A500	-0.132889	0.473928	#005759	-0.0512463	0.699816	#FF7FD1	-0.514238	0.563374	#6C004F	0.0110586	0.346291	#028800	-0.17149	0.233209	#00ACC7	-0.0533333	0.46899	#BCB7FF	-0.00456798	0.0254101	#645473	0.0115331	0.884534	#583B00	-0.00676555	0.0538233	#0000DD	-0.241814	0.0263591	#C004B9
BM3_GTGTCCTCTGCG	0.289637	0.687584	#A2766A	-0.111776	0.676605	#D70000	-0.187919	0.112153	#15E18D	0.021609	0.710923	#8C3CFF	0.0062709	0.614686	#E7A500	-0.117908	0.475	#005759	-0.114556	0.695204	#FF7FD1	-0.428811	0.566526	#6C004F	0.024123	0.348514	#028800	-0.105286	0.238246	#00ACC7	0.113333	0.481804	#BCB7FF	0.0616748	0.0265918	#645473	-0.0165681	0.881456	#583B00	-0.446266	0.0513718	#0000DD	-0.244332	0.0263433	#C004B9
BM3_GTGCTTCCTGCT	0.163033	0.676362	#A2766A	0.198678	0.694498	#D70000	-0.16443	0.112382	#15E18D	0.0342125	0.711873	#8C3CFF	-0.0171405	0.613094	#E7A500	-0.0673144	0.47862	#005759	0.110469	0.711594	#FF7FD1	-0.161565	0.576385	#6C004F	0.0260935	0.348849	#028800	-0.114379	0.237554	#00ACC7	0.123333	0.482573	#BCB7FF	0.0552883	0.0264779	#645473	0.02727	0.886257	#583B00	-0.291439	0.0522354	#0000DD	-0.168766	0.0268158	#C004B9
BM3_CTAAAAGTGGTA	0.0906685	0.669947	#A2766A	0.111461	0.689471	#D70000	-0.177852	0.112251	#15E18D	-0.169289	0.696523	#8C3CFF	-0.113712	0.606525	#E7A500	-0.337408	0.459293	#005759	-0.275573	0.683477	#FF7FD1	-0.175651	0.575865	#6C004F	-0.02367	0.34038	#028800	0.0172574	0.247569	#00ACC7	-0.176667	0.459508	#BCB7FF	1.62159	0.054419	#645473	-0.136201	0.868356	#583B00	0.486209	0.0565732	#0000DD	-0.00988181	0.0278092	#C004B9
BM3_GTCAAATACAGG	-0.223733	0.642079	#A2766A	-0.139484	0.675008	#D70000	-0.348383	0.110583	#15E18D	-0.0156386	0.708113	#8C3CFF	0.00857023	0.614842	#E7A500	-0.32211	0.460387	#005759	0.0195414	0.704971	#FF7FD1	-0.228339	0.573921	#6C004F	-0.0119232	0.342379	#028800	-0.135002	0.235985	#00ACC7	-0.3	0.450026	#BCB7FF	-0.0361715	0.0248463	#645473	-0.00112189	0.883148	#583B00	46.2126	0.311638	#0000DD	-0.0550281	0.0275269	#C004B9
BM3_CTACTTTAGGAG	0.680395	0.722222	#A2766A	-0.605479	0.648151	#D70000	-0.176632	0.112263	#15E18D	-0.215684	0.693023	#8C3CFF	0.0679348	0.61888	#E7A500	-0.55013	0.444071	#005759	-0.379661	0.675896	#FF7FD1	-1.01804	0.544788	#6C004F	-0.0872685	0.329556	#028800	-0.290087	0.224187	#00ACC7	-0.293333	0.450538	#BCB7FF	1.95532	0.0603724	#645473	-0.225901	0.858533	#583B00	34.4716	0.246146	#0000DD	-0.591746	0.0241711	#C004B9
BM3_GATACGTATGTA	0.307627	0.689179	#A2766A	-0.289043	0.666388	#D70000	-0.382245	0.110252	#15E18D	-0.250702	0.690382	#8C3CFF	-0.179348	0.602061	#E7A500	-0.651723	0.436801	#005759	-0.448056	0.670915	#FF7FD1	-0.639409	0.558756	#6C004F	-0.0624779	0.333775	#028800	-0.0689522	0.24101	#00ACC7	-0.413333	0.441312	#BCB7FF	2.44593	0.0691243	#645473	-0.250363	0.855854	#583B00	2.56323	0.0681589	#0000DD	-0.629723	0.0239337	#C004B9
BM3_GAATATAAGTGN	2.8279	0.91258	#A2766A	-0.378149	0.661253	#D70000	-0.293777	0.111117	#15E18D	-0.664643	0.659158	#8C3CFF	-0.357651	0.589935	#E7A500	-0.847678	0.422778	#005759	-0.746261	0.649195	#FF7FD1	-0.908406	0.548833	#6C004F	-0.175208	0.314589	#028800	-0.0999845	0.23865	#00ACC7	-0.69	0.420041	#BCB7FF	5.95088	0.131649	#645473	-0.658906	0.811116	#583B00	30.8586	0.225992	#0000DD	-0.710134	0.0234309	#C004B9
BM3_AAATACAATGCN	0.658995	0.720325	#A2766A	-0.188917	0.672159	#D70000	-0.0228798	0.113767	#15E18D	0.0059847	0.709744	#8C3CFF	0.356187	0.638485	#E7A500	-0.0514292	0.479757	#005759	0.0742772	0.708958	#FF7FD1	-0.356784	0.569183	#6C004F	-0.00291464	0.343912	#028800	-0.140226	0.235588	#00ACC7	-0.15	0.461558	#BCB7FF	0.0640089	0.0266335	#645473	0.00514987	0.883834	#583B00	-0.36612	0.0518188	#0000DD	-0.163728	0.0268473	#C004B9
BM3_ACAGGTGAACAG	0.402782	0.697614	#A2766A	-0.168766	0.673321	#D70000	-0.0463697	0.113537	#15E18D	0.00566409	0.70972	#8C3CFF	0.305393	0.63503	#E7A500	0.104305	0.490901	#005759	-0.0778664	0.697877	#FF7FD1	-0.218974	0.574267	#6C004F	0.0227171	0.348275	#028800	-0.0796703	0.240195	#00ACC7	-0.163333	0.460533	#BCB7FF	-0.00776126	0.0253532	#645473	-0.010249	0.882148	#583B00	-0.216367	0.0526542	#0000DD	-0.186398	0.0267055	#C004B9
BM3_ACATCGTGAGAN	0.775146	0.73062	#A2766A	-0.166247	0.673466	#D70000	-0.177852	0.112251	#15E18D	-0.000919078	0.709223	#8C3CFF	0.392977	0.640987	#E7A500	-0.137702	0.473584	#005759	-0.015653	0.702408	#FF7FD1	-0.251028	0.573084	#6C004F	-0.0215436	0.340742	#028800	-0.11198	0.237737	#00ACC7	-0.0233333	0.471297	#BCB7FF	0.0438612	0.026274	#645473	-0.00945156	0.882236	#583B00	-0.298725	0.0521948	#0000DD	-0.125945	0.0270835	#C004B9
BM3_ATCCCAACAATC	0.346882	0.692659	#A2766A	-0.141058	0.674917	#D70000	-0.167785	0.112349	#15E18D	-7.12464e-06	0.709292	#8C3CFF	0.330477	0.636736	#E7A500	0.0473845	0.486828	#005759	0.00638086	0.704013	#FF7FD1	-0.14314	0.577064	#6C004F	-0.0258259	0.340013	#028800	-0.100642	0.238599	#00ACC7	-0.0933333	0.465915	#BCB7FF	-0.00272074	0.0254431	#645473	0.00866759	0.88422	#583B00	-0.245902	0.0524894	#0000DD	-0.198992	0.0266268	#C004B9
BM3_CCACCTACTCCA	0.25258	0.684299	#A2766A	-0.13602	0.675208	#D70000	-0.248322	0.111562	#15E18D	0.0345687	0.7119	#8C3CFF	-0.021112	0.612823	#E7A500	-0.0984747	0.476391	#005759	-0.0773679	0.697913	#FF7FD1	-0.279732	0.572025	#6C004F	-0.0344845	0.338539	#028800	-0.105518	0.238229	#00ACC7	-0.113333	0.464377	#BCB7FF	0.0441046	0.0262784	#645473	0.0295002	0.886501	#583B00	-0.138043	0.0530911	#0000DD	-0.130982	0.027052	#C004B9
BM3_CCGGTACGCTCN	0.3738	0.695045	#A2766A	-0.156171	0.674046	#D70000	-0.090299	0.113107	#15E18D	-0.0126534	0.708338	#8C3CFF	0.693771	0.661444	#E7A500	-0.169744	0.471291	#005759	-0.0405783	0.700593	#FF7FD1	-0.19362	0.575202	#6C004F	-0.0108203	0.342567	#028800	-0.124865	0.236757	#00ACC7	-0.01	0.472322	#BCB7FF	0.00797606	0.0256339	#645473	-0.0206806	0.881006	#583B00	-0.304189	0.0521643	#0000DD	-0.146096	0.0269575	#C004B9
BM3_CCTACCTTTGTC	0.329699	0.691135	#A2766A	-0.138539	0.675063	#D70000	-0.0466748	0.113534	#15E18D	-0.0146055	0.708191	#8C3CFF	-0.0752508	0.609141	#E7A500	-0.0613264	0.479049	#005759	-0.017348	0.702284	#FF7FD1	-0.294579	0.571478	#6C004F	-0.00666455	0.343274	#028800	-0.108768	0.237981	#00ACC7	-0.03	0.470784	#BCB7FF	0.00883524	0.0256492	#645473	0.00948873	0.88431	#583B00	-0.240047	0.0525221	#0000DD	-0.156171	0.0268945	#C004B9
BM3_CTCACAGAGCTN	0.477524	0.704239	#A2766A	-0.129408	0.675589	#D70000	-0.106772	0.112946	#15E18D	0.0250217	0.71118	#8C3CFF	0.471154	0.646304	#E7A500	-0.278409	0.463515	#005759	0.0477567	0.707026	#FF7FD1	-0.594411	0.560416	#6C004F	0.00199113	0.344747	#028800	-0.13713	0.235823	#00ACC7	-0.146667	0.461814	#BCB7FF	-0.0102242	0.0253092	#645473	-0.0202548	0.881053	#583B00	-0.425449	0.0514879	#0000DD	-0.246851	0.0263276	#C004B9
BM3_GGACGCGATAAC	0.782683	0.731288	#A2766A	-0.107683	0.676841	#D70000	-0.328554	0.110777	#15E18D	0.0374115	0.712115	#8C3CFF	0.742475	0.664757	#E7A500	-0.103469	0.476033	#005759	0.0162512	0.704732	#FF7FD1	-0.579336	0.560973	#6C004F	-0.0164878	0.341602	#028800	-0.232859	0.228541	#00ACC7	-0.143333	0.462071	#BCB7FF	0.13724	0.0279398	#645473	-0.00929274	0.882253	#583B00	-0.116836	0.0532093	#0000DD	0.609572	0.0316822	#C004B9
BM3_GGTCTAAAGGAC	0.392642	0.696715	#A2766A	-0.148615	0.674482	#D70000	-0.130872	0.11271	#15E18D	-0.00131806	0.709193	#8C3CFF	0.247283	0.631078	#E7A500	-0.210756	0.468356	#005759	-0.0422732	0.700469	#FF7FD1	-0.413735	0.567082	#6C004F	0.00515282	0.345285	#028800	-0.153266	0.234596	#00ACC7	0.13	0.483086	#BCB7FF	0.0974454	0.0272299	#645473	-0.00610279	0.882602	#583B00	-0.307442	0.0521461	#0000DD	-0.183879	0.0267213	#C004B9
BM3_GTAGAATGCCAN	0.34585	0.692567	#A2766A	0.0040932	0.683283	#D70000	-0.0366077	0.113632	#15E18D	-0.00522236	0.708899	#8C3CFF	-0.0869565	0.608345	#E7A500	-0.148774	0.472791	#005759	0.00917248	0.704216	#FF7FD1	-0.370184	0.568688	#6C004F	-0.0080704	0.343035	#028800	-0.112212	0.237719	#00ACC7	0.293333	0.495643	#BCB7FF	0.0235845	0.0259123	#645473	0.00546413	0.883869	#583B00	-0.263726	0.05239	#0000DD	-0.061616	0.0274857	#C004B9
BM3_GTGATTAAGTTT	0.20175	0.679794	#A2766A	-0.239295	0.669256	#D70000	-0.00610128	0.113931	#15E18D	0.0117485	0.710179	#8C3CFF	0.09051	0.620415	#E7A500	-0.155056	0.472342	#005759	0.135892	0.713445	#FF7FD1	-0.184788	0.575528	#6C004F	-0.0118233	0.342396	#028800	-0.144714	0.235246	#00ACC7	0.103333	0.481035	#BCB7FF	0.131483	0.0278371	#645473	-0.00751191	0.882448	#583B00	-0.275046	0.0523268	#0000DD	-0.214106	0.0265323	#C004B9
BM3_TAGTGCCTGACT	0.2179	0.681225	#A2766A	-0.123426	0.675934	#D70000	-0.14094	0.112612	#15E18D	0.00438878	0.709624	#8C3CFF	-0.0227843	0.61271	#E7A500	-0.14787	0.472856	#005759	-0.0524427	0.699728	#FF7FD1	-0.383585	0.568194	#6C004F	0.0141232	0.346812	#028800	-0.14069	0.235553	#00ACC7	-0.1	0.465402	#BCB7FF	-0.00529828	0.0253971	#645473	0.00843443	0.884194	#583B00	-0.126334	0.0531564	#0000DD	-0.061616	0.0274857	#C004B9
BM3_TGAAAGAATGAG	0.558995	0.711461	#A2766A	0.188602	0.693917	#D70000	-0.066504	0.11334	#15E18D	0.00325596	0.709538	#8C3CFF	0.129599	0.623074	#E7A500	-0.104146	0.475985	#005759	0.0499501	0.707186	#FF7FD1	-0.269453	0.572404	#6C004F	0.020873	0.347961	#028800	-0.0815276	0.240054	#00ACC7	-0.18	0.459252	#BCB7FF	0.0543002	0.0264603	#645473	0.0284932	0.886391	#583B00	-0.35337	0.0518899	#0000DD	-0.209068	0.0265638	#C004B9
BM3_TGTTTAGGATTN	0.741812	0.727666	#A2766A	-0.171285	0.673175	#D70000	-0.0634533	0.11337	#15E18D	0.00503712	0.709672	#8C3CFF	0.803721	0.668922	#E7A500	-0.21105	0.468335	#005759	-0.110668	0.695488	#FF7FD1	-0.241967	0.573418	#6C004F	0.0133085	0.346673	#028800	-0.164139	0.233769	#00ACC7	0.146667	0.484367	#BCB7FF	0.0919037	0.0271311	#645473	-0.0287467	0.880123	#583B00	-0.422587	0.0515038	#0000DD	-0.214106	0.0265323	#C004B9
BM3_TTCATGCGATTA	0.66541	0.720893	#A2766A	-0.234257	0.669546	#D70000	-0.33557	0.110709	#15E18D	0.014235	0.710366	#8C3CFF	0.714465	0.662852	#E7A500	-0.229895	0.466986	#005759	-0.0891326	0.697056	#FF7FD1	-0.357774	0.569146	#6C004F	-0.002447	0.343992	#028800	-0.206586	0.230539	#00ACC7	-0.08	0.46694	#BCB7FF	-0.00408111	0.0254188	#645473	0.0199845	0.885459	#583B00	-0.186053	0.0528233	#0000DD	-0.254408	0.0262803	#C004B9
BM3_ACAATTTCGTCA	0.469448	0.703523	#A2766A	-0.211587	0.670853	#D70000	-0.181208	0.112218	#15E18D	0.02121	0.710892	#8C3CFF	0.832149	0.670856	#E7A500	-0.088555	0.4771	#005759	-0.072682	0.698254	#FF7FD1	-0.345059	0.569615	#6C004F	0.0183407	0.34753	#028800	-0.109503	0.237925	#00ACC7	-0.183333	0.458995	#BCB7FF	-0.0740041	0.0241715	#645473	0.0209104	0.88556	#583B00	-0.10994	0.0532478	#0000DD	-0.167409	0.0268243	#C004B9
BM3_AGCAAACCGCTA	0.571108	0.712534	#A2766A	-0.15869	0.673901	#D70000	-0.177852	0.112251	#15E18D	-0.020405	0.707753	#8C3CFF	0.106187	0.621481	#E7A500	-0.11732	0.475042	#005759	-0.14347	0.693099	#FF7FD1	-0.201538	0.57491	#6C004F	-0.0424872	0.337177	#028800	-0.184066	0.232253	#00ACC7	-0.15	0.461558	#BCB7FF	0.160366	0.0283524	#645473	-0.0327713	0.879682	#583B00	-0.384335	0.0517172	#0000DD	-0.178841	0.0267528	#C004B9
BM3_CTTTAAGTCGCG	0.315209	0.689851	#A2766A	0.308564	0.700831	#D70000	-0.154362	0.112481	#15E18D	-0.0110218	0.708461	#8C3CFF	0.381271	0.640191	#E7A500	-0.202373	0.468956	#005759	0.131406	0.713119	#FF7FD1	-0.470687	0.564981	#6C004F	0.0072763	0.345647	#028800	-0.104163	0.238332	#00ACC7	0.07	0.478473	#BCB7FF	0.0287396	0.0260043	#645473	0.0130707	0.884702	#583B00	-0.351548	0.0519001	#0000DD	-0.20403	0.0265953	#C004B9
BM3_TGGTTGCCAAGT	0.200404	0.679675	#A2766A	-0.120907	0.676079	#D70000	-0.0161684	0.113832	#15E18D	0.0459112	0.712756	#8C3CFF	0.0838211	0.61996	#E7A500	-0.104169	0.475983	#005759	-0.0835494	0.697463	#FF7FD1	-0.254606	0.572952	#6C004F	0.0278141	0.349142	#028800	-0.055835	0.242008	#00ACC7	-0.0333333	0.470528	#BCB7FF	0.0593407	0.0265502	#645473	0.0332748	0.886914	#583B00	-0.150794	0.0530199	#0000DD	-0.0641349	0.02747	#C004B9
BM3_CCCTTTGAGGAT	0.849574	0.737218	#A2766A	-0.0563602	0.679799	#D70000	-0.224832	0.111792	#15E18D	-0.0288975	0.707113	#8C3CFF	0.401338	0.641555	#E7A500	-0.197853	0.469279	#005759	-0.163809	0.691617	#FF7FD1	-0.245317	0.573295	#6C004F	0.00514988	0.345285	#028800	-0.229686	0.228782	#00ACC7	-0.133333	0.46284	#BCB7FF	-0.0113269	0.0252895	#645473	-0.00502484	0.88272	#583B00	-0.210122	0.052689	#0000DD	-0.0703352	0.0274312	#C004B9
BM3_TGTTCGCATGGA	0.441812	0.701073	#A2766A	-0.0966625	0.677476	#D70000	-0.0128127	0.113865	#15E18D	0.00920503	0.709987	#8C3CFF	0.147993	0.624325	#E7A500	-0.0702971	0.478407	#005759	-0.0818544	0.697586	#FF7FD1	-0.390285	0.567947	#6C004F	0.0247818	0.348626	#028800	-0.12204	0.236972	#00ACC7	-0.0766667	0.467196	#BCB7FF	0.0487728	0.0263617	#645473	0.00546413	0.883869	#583B00	-0.263726	0.05239	#0000DD	-0.149777	0.0269345	#C004B9
BM3_TGGATGTAGTTN	0.581875	0.713489	#A2766A	-0.156171	0.674046	#D70000	0.135143	0.115312	#15E18D	0.0148335	0.710411	#8C3CFF	0.448161	0.64474	#E7A500	-0.104146	0.475985	#005759	-0.0462612	0.700179	#FF7FD1	-0.259403	0.572775	#6C004F	-0.0259817	0.339987	#028800	-0.127612	0.236548	#00ACC7	-0.116667	0.464121	#BCB7FF	-0.0594982	0.0244302	#645473	0.0110668	0.884482	#583B00	-0.252797	0.0524509	#0000DD	-0.191436	0.026674	#C004B9
BM3_GGTCGTGGTGAG	0.370166	0.694722	#A2766A	-0.342569	0.663303	#D70000	-0.294997	0.111105	#15E18D	0.0226564	0.711002	#8C3CFF	0.496865	0.648052	#E7A500	-0.340368	0.459081	#005759	0.179561	0.716626	#FF7FD1	-0.668342	0.557689	#6C004F	0.0410314	0.351392	#028800	-0.277627	0.225135	#00ACC7	-0.273333	0.452076	#BCB7FF	0.048515	0.0263571	#645473	0.0626702	0.890133	#583B00	0.0413739	0.0540919	#0000DD	-0.265646	0.02621	#C004B9
BM3_AAGCAGGATTCT	0.444504	0.701312	#A2766A	-0.219144	0.670417	#D70000	-0.043014	0.11357	#15E18D	7.12464e-05	0.709298	#8C3CFF	0.746237	0.665013	#E7A500	-0.0903627	0.476971	#005759	0.0245264	0.705334	#FF7FD1	-0.380235	0.568318	#6C004F	-0.0199495	0.341013	#028800	-0.177488	0.232753	#00ACC7	-0.0633333	0.468221	#BCB7FF	-0.0619612	0.0243863	#645473	0.0196871	0.885426	#583B00	-0.294692	0.0522173	#0000DD	-0.154815	0.026903	#C004B9
BM3_ATCTACCTCTCG	0.71624	0.725399	#A2766A	-0.282116	0.666788	#D70000	-0.231544	0.111726	#15E18D	-0.0013893	0.709188	#8C3CFF	0.377926	0.639963	#E7A500	-0.285911	0.462978	#005759	0.0245264	0.705334	#FF7FD1	-0.238846	0.573534	#6C004F	-0.0125438	0.342274	#028800	-0.156864	0.234322	#00ACC7	-0.0233333	0.471297	#BCB7FF	0.170433	0.0285319	#645473	0.00251749	0.883546	#583B00	-0.331122	0.052014	#0000DD	-0.115675	0.0271477	#C004B9
BM3_GGATGAGTGTCT	0.7738	0.730501	#A2766A	-0.0563602	0.679799	#D70000	-0.0835876	0.113173	#15E18D	-0.000591345	0.709248	#8C3CFF	0.376254	0.639849	#E7A500	-0.101435	0.476179	#005759	-0.0376869	0.700803	#FF7FD1	-0.282397	0.571927	#6C004F	0.0330963	0.350041	#028800	-0.108188	0.238025	#00ACC7	-0.0666667	0.467965	#BCB7FF	0.012272	0.0257105	#645473	-0.00441321	0.882787	#583B00	-0.382514	0.0517274	#0000DD	-0.137183	0.0270132	#C004B9
BM3_TGCTGCAAGCTN	0.593988	0.714562	#A2766A	-0.128463	0.675643	#D70000	0.0643685	0.11462	#15E18D	0.0358227	0.711995	#8C3CFF	0.593855	0.654649	#E7A500	-0.154446	0.472385	#005759	0.140977	0.713816	#FF7FD1	-0.302269	0.571194	#6C004F	0.0214377	0.348057	#028800	-0.0964247	0.23892	#00ACC7	0.103333	0.481035	#BCB7FF	0.0411547	0.0262258	#645473	0.00733957	0.884074	#583B00	-0.377049	0.0517579	#0000DD	-0.13602	0.0270205	#C004B9
BM3_AAGCGGAACAGA	0.267384	0.685612	#A2766A	-0.153652	0.674192	#D70000	-0.208054	0.111956	#15E18D	-0.00135368	0.70919	#8C3CFF	0.0163043	0.615368	#E7A500	-0.1859	0.470135	#005759	-0.00269192	0.703352	#FF7FD1	-0.361124	0.569023	#6C004F	0.0124674	0.34653	#028800	-0.179539	0.232597	#00ACC7	0.00333333	0.473347	#BCB7FF	-0.000630066	0.0254804	#645473	-0.0557362	0.877167	#583B00	-0.409836	0.051575	#0000DD	-0.153652	0.0269103	#C004B9
BM3_AAGGAGAGGCAN	0.233737	0.682629	#A2766A	-0.0286524	0.681396	#D70000	-0.066809	0.113337	#15E18D	-0.00029211	0.709271	#8C3CFF	-0.110368	0.606753	#E7A500	-0.152954	0.472492	#005759	-0.0727817	0.698247	#FF7FD1	-0.241967	0.573418	#6C004F	-0.00438225	0.343663	#028800	-0.123897	0.23683	#00ACC7	-0.0433333	0.469759	#BCB7FF	0.140949	0.028006	#645473	-0.00300409	0.882942	#583B00	-0.338407	0.0519734	#0000DD	-0.148615	0.0269418	#C004B9
BM3_ACTAGCATCATN	1.01157	0.751578	#A2766A	-0.189861	0.672105	#D70000	-0.208054	0.111956	#15E18D	-0.0417219	0.706145	#8C3CFF	0.13587	0.6235	#E7A500	-0.244537	0.465938	#005759	0.0789631	0.709299	#FF7FD1	-0.545378	0.562225	#6C004F	-0.0914126	0.328851	#028800	-0.178417	0.232682	#00ACC7	0.28	0.494618	#BCB7FF	0.02652	0.0259647	#645473	-0.0729801	0.875279	#583B00	-0.408665	0.0515815	#0000DD	-0.230382	0.0264305	#C004B9
BM3_CCACCACATGTT	0.385599	0.69609	#A2766A	-0.214106	0.670707	#D70000	-0.228188	0.111759	#15E18D	0.0088488	0.70996	#8C3CFF	0.09051	0.620415	#E7A500	-0.136753	0.473651	#005759	0.0992024	0.710773	#FF7FD1	-0.387696	0.568042	#6C004F	-0.0106056	0.342603	#028800	-0.168782	0.233415	#00ACC7	-0.0766667	0.467196	#BCB7FF	0.0357419	0.0261292	#645473	0.0151793	0.884933	#583B00	-0.449519	0.0513536	#0000DD	-0.254408	0.0262803	#C004B9
BM3_CGGTCATGAGAG	0.561373	0.711671	#A2766A	0.0661209	0.686858	#D70000	0.0076266	0.114065	#15E18D	-0.0316619	0.706904	#8C3CFF	0.366221	0.639167	#E7A500	-0.197853	0.469279	#005759	-0.154736	0.692278	#FF7FD1	-0.292447	0.571556	#6C004F	0.0101821	0.346141	#028800	-0.141193	0.235514	#00ACC7	-0.103333	0.465146	#BCB7FF	0.0132457	0.0257279	#645473	-0.0465042	0.878178	#583B00	-0.362087	0.0518413	#0000DD	-0.219144	0.0265008	#C004B9
BM3_CTTTCGAGGCGN	0.854643	0.737667	#A2766A	-0.219144	0.670417	#D70000	-0.0735204	0.113271	#15E18D	-0.020405	0.707753	#8C3CFF	0.504599	0.648578	#E7A500	-0.29608	0.46225	#005759	0.127517	0.712835	#FF7FD1	-0.500381	0.563885	#6C004F	-0.0200436	0.340997	#028800	-0.168588	0.23343	#00ACC7	0.24	0.491543	#BCB7FF	0.16933	0.0285123	#645473	-0.00607914	0.882605	#583B00	-0.261514	0.0524023	#0000DD	-0.239295	0.0263748	#C004B9
BM3_GAGCATAGCCGG	0.758995	0.729189	#A2766A	-0.171285	0.673175	#D70000	-0.150702	0.112517	#15E18D	0.043731	0.712591	#8C3CFF	0.288671	0.633893	#E7A500	-0.0520167	0.479715	#005759	-0.116849	0.695037	#FF7FD1	-0.418532	0.566905	#6C004F	0.0185584	0.347567	#028800	-0.175244	0.232924	#00ACC7	0.116667	0.48206	#BCB7FF	0.104075	0.0273482	#645473	0.0249755	0.886006	#583B00	-0.237835	0.0525344	#0000DD	-0.229219	0.0264378	#C004B9
BM3_GGTTGCTGACCT	0.321938	0.690448	#A2766A	0.0661209	0.686858	#D70000	-0.107383	0.11294	#15E18D	0.0235754	0.711071	#8C3CFF	0.347199	0.637873	#E7A500	-0.0610101	0.479072	#005759	-0.025324	0.701704	#FF7FD1	-0.348409	0.569492	#6C004F	-0.0127909	0.342232	#028800	-0.116623	0.237384	#00ACC7	0.27	0.493849	#BCB7FF	-0.0358994	0.0248512	#645473	-0.00361572	0.882875	#583B00	-0.115405	0.0532173	#0000DD	-0.104437	0.027218	#C004B9
BM3_GTCAAGTCCAGT	0.331045	0.691255	#A2766A	0.288413	0.69967	#D70000	-0.197987	0.112054	#15E18D	-0.0191724	0.707846	#8C3CFF	0.0888378	0.620301	#E7A500	0.0207434	0.484922	#005759	0.0380857	0.706322	#FF7FD1	-0.334552	0.570003	#6C004F	-0.0190437	0.341167	#028800	-0.134848	0.235997	#00ACC7	0.0433333	0.476422	#BCB7FF	-0.00899275	0.0253312	#645473	-0.0206569	0.881008	#583B00	-0.395264	0.0516563	#0000DD	0.0368146	0.0281011	#C004B9
BM3_TTAGTAAAATTT	0.576492	0.713011	#A2766A	-0.196474	0.671724	#D70000	-0.184564	0.112185	#15E18D	0.0203195	0.710825	#8C3CFF	0.502926	0.648465	#E7A500	-0.131985	0.473993	#005759	0.00528415	0.703933	#FF7FD1	-0.368509	0.56875	#6C004F	0.00524399	0.345301	#028800	-0.148661	0.234946	#00ACC7	-0.156667	0.461046	#BCB7FF	0.092276	0.0271377	#645473	-0.00369682	0.882866	#583B00	-0.347905	0.0519204	#0000DD	-0.149777	0.0269345	#C004B9
BM3_TTGCGGATGTAN	0.103185	0.671057	#A2766A	-0.342569	0.663303	#D70000	-0.0964002	0.113048	#15E18D	0.0431183	0.712545	#8C3CFF	0.0666806	0.618794	#E7A500	-0.239137	0.466325	#005759	-0.0285145	0.701471	#FF7FD1	-0.711664	0.556091	#6C004F	0.0189584	0.347635	#028800	-0.123433	0.236866	#00ACC7	0.206667	0.48898	#BCB7FF	0.128147	0.0277776	#645473	0.0104687	0.884417	#583B00	-0.598881	0.0505205	#0000DD	-0.19628	0.0266437	#C004B9
BM3_AAGCTCTCTTGC	0.251952	0.684244	#A2766A	-0.0714736	0.678928	#D70000	-0.130567	0.112713	#15E18D	-0.019949	0.707788	#8C3CFF	0.111204	0.621823	#E7A500	-0.264038	0.464543	#005759	-0.0761715	0.698	#FF7FD1	-0.358002	0.569138	#6C004F	-0.0358609	0.338305	#028800	-0.169827	0.233336	#00ACC7	0.233333	0.49103	#BCB7FF	-0.0480711	0.0246341	#645473	-0.0166965	0.881442	#583B00	-0.442623	0.0513921	#0000DD	-0.196474	0.0266425	#C004B9
BM3_ATTCGTATCCAN	0.812607	0.733941	#A2766A	-0.355164	0.662578	#D70000	-0.392617	0.110151	#15E18D	0.0230553	0.711032	#8C3CFF	0.951714	0.678988	#E7A500	-0.25231	0.465382	#005759	0.1666	0.715682	#FF7FD1	-0.638191	0.558801	#6C004F	-0.0261759	0.339954	#028800	-0.204071	0.230731	#00ACC7	0.0133333	0.474116	#BCB7FF	0.0931208	0.0271528	#645473	-0.00596763	0.882617	#583B00	-0.511449	0.0510082	#0000DD	-0.295873	0.0260211	#C004B9
BM3_CACGCTGAAGGC	0.578869	0.713222	#A2766A	-0.224181	0.670127	#D70000	-0.171141	0.112317	#15E18D	-0.0078371	0.708701	#8C3CFF	0.103888	0.621325	#E7A500	-0.176003	0.470843	#005759	-0.06999	0.69845	#FF7FD1	-0.457286	0.565475	#6C004F	-0.0481459	0.336214	#028800	-0.185807	0.23212	#00ACC7	0.0733333	0.478729	#BCB7FF	0.00194748	0.0255263	#645473	-0.0217112	0.880893	#583B00	-0.212334	0.0526767	#0000DD	-0.0854486	0.0273367	#C004B9
BM3_CAGAGAAGAGAN	0.69502	0.723518	#A2766A	0.0484887	0.685842	#D70000	-0.100366	0.113009	#15E18D	0.0187235	0.710705	#8C3CFF	0.98056	0.68095	#E7A500	-0.226031	0.467263	#005759	-0.0670987	0.698661	#FF7FD1	-0.326405	0.570303	#6C004F	-0.0155114	0.341769	#028800	-0.0916654	0.239282	#00ACC7	0.353333	0.500256	#BCB7FF	0.0236991	0.0259144	#645473	-0.00293988	0.882949	#583B00	-0.351548	0.0519001	#0000DD	-0.132145	0.0270447	#C004B9
BM3_CAGGTATATCTA	0.6917	0.723224	#A2766A	-0.121851	0.676024	#D70000	-0.355705	0.110512	#15E18D	0.00648342	0.709782	#8C3CFF	0.46112	0.645621	#E7A500	-0.17058	0.471231	#005759	-0.0375872	0.70081	#FF7FD1	-0.523831	0.56302	#6C004F	-0.0652485	0.333304	#028800	-0.250967	0.227163	#00ACC7	0.353333	0.500256	#BCB7FF	0.228685	0.0295711	#645473	-0.018082	0.88129	#583B00	-0.496877	0.0510895	#0000DD	-0.246851	0.0263276	#C004B9
BM3_CCTGTGGAATAG	0.440467	0.700954	#A2766A	-0.0563602	0.679799	#D70000	0.0140329	0.114128	#15E18D	0.0299449	0.711551	#8C3CFF	0.222199	0.629372	#E7A500	-0.0289685	0.481364	#005759	-0.00947159	0.702858	#FF7FD1	-0.097457	0.57875	#6C004F	-0.00613221	0.343365	#028800	-0.108884	0.237972	#00ACC7	0.04	0.476166	#BCB7FF	0.0155941	0.0257698	#645473	0.0048525	0.883802	#583B00	-0.177726	0.0528697	#0000DD	-0.214106	0.0265323	#C004B9
BM3_CTGCCGCACTTG	0.289637	0.687584	#A2766A	-0.18136	0.672595	#D70000	-0.0433191	0.113567	#15E18D	0.00143205	0.709401	#8C3CFF	0.267977	0.632485	#E7A500	-0.217941	0.467842	#005759	0.0408774	0.706525	#FF7FD1	-0.2575	0.572845	#6C004F	0.0144673	0.346871	#028800	-0.154775	0.234481	#00ACC7	0.0933333	0.480267	#BCB7FF	0.027637	0.0259846	#645473	-0.00962052	0.882217	#583B00	-0.307832	0.052144	#0000DD	-0.156171	0.0268945	#C004B9
BM3_CTTTATGAATCG	0.880215	0.739934	#A2766A	-0.193955	0.671869	#D70000	-0.151007	0.112514	#15E18D	-0.0138432	0.708248	#8C3CFF	0.969482	0.680196	#E7A500	-0.192498	0.469662	#005759	0.0154536	0.704674	#FF7FD1	-0.323055	0.570427	#6C004F	0.00712042	0.34562	#028800	-0.10664	0.238143	#00ACC7	-0.0366667	0.470272	#BCB7FF	-0.00161812	0.0254627	#645473	0.0170547	0.885138	#583B00	0.025631	0.054004	#0000DD	-0.101918	0.0272337	#C004B9
BM3_GCAGGATCACGN	0.421938	0.699312	#A2766A	-0.0160579	0.682122	#D70000	-0.144295	0.112579	#15E18D	-0.0513473	0.705419	#8C3CFF	0.203804	0.628121	#E7A500	-0.21166	0.468291	#005759	-0.0615155	0.699068	#FF7FD1	-0.383585	0.568194	#6C004F	-0.0206054	0.340902	#028800	-0.101881	0.238505	#00ACC7	-0.0666667	0.467965	#BCB7FF	0.0305868	0.0260372	#645473	-0.0368601	0.879234	#583B00	-0.216367	0.0526542	#0000DD	-0.0792482	0.0273755	#C004B9
BM3_TAAATCCATACA	0.734859	0.727049	#A2766A	-0.415617	0.659093	#D70000	-0.436242	0.109724	#15E18D	-0.0391784	0.706337	#8C3CFF	1.03324	0.684532	#E7A500	-0.422709	0.453189	#005759	0.0292124	0.705676	#FF7FD1	-0.737018	0.555155	#6C004F	-0.0377756	0.337979	#028800	-0.175515	0.232903	#00ACC7	-0.35	0.446181	#BCB7FF	0.208151	0.0292048	#645473	-0.0234278	0.880705	#583B00	-0.626203	0.0503681	#0000DD	-0.237745	0.0263845	#C004B9
BM3_TCCAGCTAGGCA	0.241812	0.683345	#A2766A	-0.153652	0.674192	#D70000	-0.0634533	0.11337	#15E18D	-0.00929765	0.708591	#8C3CFF	0.0928094	0.620572	#E7A500	-0.133499	0.473884	#005759	-0.06999	0.69845	#FF7FD1	-0.38526	0.568132	#6C004F	-0.0181672	0.341317	#028800	-0.177527	0.23275	#00ACC7	0.506667	0.512045	#BCB7FF	-0.0415557	0.0247503	#645473	-0.00361572	0.882875	#583B00	-0.20687	0.0527071	#0000DD	-0.133501	0.0270363	#C004B9
BM3_TGAAGCCGTTGT	0.771826	0.730326	#A2766A	-0.289673	0.666352	#D70000	-0.224527	0.111795	#15E18D	0.0247581	0.71116	#8C3CFF	0.798704	0.668581	#E7A500	-0.383505	0.455994	#005759	-0.1332	0.693847	#FF7FD1	-0.4231	0.566736	#6C004F	0.00486459	0.345236	#028800	-0.184027	0.232256	#00ACC7	-0.286667	0.451051	#BCB7FF	0.162686	0.0283937	#645473	-0.0107728	0.882091	#583B00	-0.20752	0.0527035	#0000DD	-0.240457	0.0263675	#C004B9
BM3_TGCACAGGTGCC	0.703096	0.724234	#A2766A	-0.120907	0.676079	#D70000	-0.137279	0.112648	#15E18D	-0.023896	0.70749	#8C3CFF	0.0921823	0.620529	#E7A500	-0.305977	0.461542	#005759	-0.0439681	0.700346	#FF7FD1	-0.447008	0.565854	#6C004F	-0.0581163	0.334517	#028800	-0.211964	0.23013	#00ACC7	0.126667	0.482829	#BCB7FF	-0.0350402	0.0248665	#645473	-0.0279492	0.88021	#583B00	-0.433125	0.0514451	#0000DD	-0.110831	0.027178	#C004B9
BM3_TGCTGGATCATA	0.346882	0.692659	#A2766A	-0.221662	0.670272	#D70000	-0.157413	0.112451	#15E18D	0.0110289	0.710124	#8C3CFF	0.0771321	0.619505	#E7A500	-0.24639	0.465806	#005759	0.0986042	0.71073	#FF7FD1	-0.436958	0.566225	#6C004F	-0.0636514	0.333575	#028800	-0.17714	0.23278	#00ACC7	-0.00333333	0.472834	#BCB7FF	-0.0549589	0.0245112	#645473	-0.00376102	0.882859	#583B00	-0.35337	0.0518899	#0000DD	-0.234257	0.0264063	#C004B9
BM3_TTGGCCGGACCC	0.518932	0.707909	#A2766A	0.0484887	0.685842	#D70000	-0.0869433	0.11314	#15E18D	-0.0107155	0.708484	#8C3CFF	0.31041	0.635371	#E7A500	-0.29217	0.46253	#005759	-0.104985	0.695902	#FF7FD1	-0.576214	0.561088	#6C004F	-0.0271405	0.339789	#028800	-0.248607	0.227342	#00ACC7	-0.0533333	0.46899	#BCB7FF	0.0672022	0.0266904	#645473	-0.0394688	0.878948	#583B00	-0.440411	0.0514044	#0000DD	-0.211587	0.026548	#C004B9
BM3_AAATCTCAAGTN	0.597398	0.714865	#A2766A	-0.279597	0.666933	#D70000	-0.177547	0.112254	#15E18D	0.0166432	0.710548	#8C3CFF	0.954431	0.679173	#E7A500	-0.110406	0.475537	#005759	0.15015	0.714484	#FF7FD1	-0.420207	0.566843	#6C004F	-0.0439284	0.336932	#028800	-0.179152	0.232627	#00ACC7	-0.186667	0.458739	#BCB7FF	-0.0246012	0.0250527	#645473	0.0128848	0.884682	#583B00	-0.19555	0.0527703	#0000DD	-0.181166	0.0267382	#C004B9
BM3_ACCCTGGCCACN	0.532705	0.70913	#A2766A	-0.141058	0.674917	#D70000	-0.181208	0.112218	#15E18D	-0.0123114	0.708364	#8C3CFF	0.477216	0.646716	#E7A500	-0.0987459	0.476371	#005759	-0.0111665	0.702735	#FF7FD1	-0.469012	0.565043	#6C004F	0.00602633	0.345434	#028800	-0.124516	0.236783	#00ACC7	0.16	0.485392	#BCB7FF	0.0626629	0.0266094	#645473	-0.0115365	0.882007	#583B00	-0.440801	0.0514022	#0000DD	-0.148615	0.0269418	#C004B9
BM3_CACAAGGTCTAN	0.580529	0.713369	#A2766A	-0.183879	0.672449	#D70000	-0.0231849	0.113764	#15E18D	0.0144559	0.710383	#8C3CFF	0.659699	0.659127	#E7A500	-0.125726	0.474441	#005759	-0.0405783	0.700593	#FF7FD1	-0.171844	0.576005	#6C004F	0.0100909	0.346126	#028800	-0.0830367	0.239939	#00ACC7	-0.123333	0.463608	#BCB7FF	0.0444769	0.026285	#645473	0.0165242	0.88508	#583B00	-0.152615	0.0530098	#0000DD	-0.188917	0.0266898	#C004B9
BM3_GGCATCCCGGTN	1.16842	0.76548	#A2766A	-0.188917	0.672159	#D70000	0.189445	0.115843	#15E18D	0.0185526	0.710692	#8C3CFF	0.382943	0.640304	#E7A500	-0.339487	0.459144	#005759	0.132004	0.713162	#FF7FD1	-0.661413	0.557945	#6C004F	-0.0340168	0.338619	#028800	-0.240094	0.22799	#00ACC7	-0.133333	0.46284	#BCB7FF	0.181989	0.0287381	#645473	0.0190113	0.885352	#583B00	-0.571949	0.0506707	#0000DD	-0.164891	0.02684	#C004B9
BM3_ACTCTCGCTAGT	0.641812	0.718802	#A2766A	-0.156171	0.674046	#D70000	-0.090299	0.113107	#15E18D	0.0385514	0.712201	#8C3CFF	0.447115	0.644669	#E7A500	-0.096667	0.47652	#005759	0.0578265	0.70776	#FF7FD1	-0.294351	0.571486	#6C004F	-0.00488224	0.343578	#028800	-0.117706	0.237301	#00ACC7	0.333333	0.498719	#BCB7FF	0.00355128	0.025555	#645473	0.0383706	0.887472	#583B00	-0.0439761	0.0536158	#0000DD	-0.173804	0.0267843	#C004B9
BM3_CGCGAGCCATCA	0.313863	0.689732	#A2766A	-0.163728	0.673611	#D70000	-0.103722	0.112976	#15E18D	-0.0100529	0.708534	#8C3CFF	0.212166	0.628689	#E7A500	-0.190984	0.469771	#005759	0.0182453	0.704877	#FF7FD1	-0.482184	0.564557	#6C004F	-0.0214495	0.340758	#028800	-0.183292	0.232312	#00ACC7	0.153333	0.48488	#BCB7FF	-0.00210499	0.0254541	#645473	-0.0186767	0.881225	#583B00	-0.460838	0.0512905	#0000DD	-0.196474	0.0266425	#C004B9
BM3_AAGGTCGTCCCA	0.243158	0.683464	#A2766A	-0.15869	0.673901	#D70000	-0.0634533	0.11337	#15E18D	0.00679691	0.709805	#8C3CFF	-0.00041806	0.614231	#E7A500	-0.153565	0.472448	#005759	-0.0852443	0.697339	#FF7FD1	-0.314679	0.570736	#6C004F	-0.00244406	0.343993	#028800	-0.117977	0.237281	#00ACC7	0.343333	0.499487	#BCB7FF	0.0316894	0.0260569	#645473	0.0250566	0.886014	#583B00	-0.174083	0.05289	#0000DD	-0.141058	0.026989	#C004B9
BM3_CTGGTACCTCAG	0.480215	0.704477	#A2766A	-0.193955	0.671869	#D70000	-0.14399	0.112582	#15E18D	-0.0230197	0.707556	#8C3CFF	0.448788	0.644782	#E7A500	-0.279923	0.463406	#005759	0.0380857	0.706322	#FF7FD1	-0.547739	0.562138	#6C004F	-0.00516458	0.343529	#028800	-0.17683	0.232803	#00ACC7	0.23	0.490774	#BCB7FF	0.0876078	0.0270544	#645473	0.00241273	0.883535	#583B00	-0.317981	0.0520873	#0000DD	-0.129626	0.0270605	#C004B9
BM3_GGTCAGCTCGTT	0.827322	0.735245	#A2766A	-0.18136	0.672595	#D70000	0.0140329	0.114128	#15E18D	-0.0143989	0.708206	#8C3CFF	0.526338	0.650057	#E7A500	-0.264354	0.46452	#005759	-0.0682951	0.698574	#FF7FD1	-0.317801	0.570621	#6C004F	-0.0666808	0.33306	#028800	-0.209449	0.230322	#00ACC7	0.05	0.476935	#BCB7FF	0.0208781	0.0258641	#645473	-0.0198594	0.881096	#583B00	-0.283763	0.0522782	#0000DD	-0.18136	0.026737	#C004B9
BM3_TAAGAGATCGAG	0.528668	0.708772	#A2766A	-0.18136	0.672595	#D70000	-0.16443	0.112382	#15E18D	-0.0286909	0.707128	#8C3CFF	0.572115	0.65317	#E7A500	-0.0445599	0.480249	#005759	0.0567298	0.70768	#FF7FD1	-0.297929	0.571354	#6C004F	0.0053087	0.345312	#028800	-0.125213	0.23673	#00ACC7	0.156667	0.485136	#BCB7FF	0.0482859	0.026353	#645473	0.00822492	0.884171	#583B00	-0.223653	0.0526135	#0000DD	-0.168766	0.0268158	#C004B9
BM3_GACGACTTCGCA	0.108479	0.671526	#A2766A	-0.173804	0.67303	#D70000	-0.151007	0.112514	#15E18D	0.0068539	0.70981	#8C3CFF	0.338838	0.637305	#E7A500	-0.138583	0.47352	#005759	-0.0575274	0.699358	#FF7FD1	-0.433836	0.56634	#6C004F	-0.0322022	0.338928	#028800	-0.155394	0.234434	#00ACC7	-0.1	0.465402	#BCB7FF	0.0576224	0.0265195	#645473	-0.0177103	0.881331	#583B00	-0.34205	0.0519531	#0000DD	-0.0893238	0.0273125	#C004B9
BM3_CCAGTGTTAGGN	0.42463	0.69955	#A2766A	-0.156171	0.674046	#D70000	-0.0936547	0.113074	#15E18D	0.0269311	0.711324	#8C3CFF	0.213838	0.628803	#E7A500	-0.206259	0.468678	#005759	0.0499501	0.707186	#FF7FD1	-0.255596	0.572916	#6C004F	-0.00522635	0.343519	#028800	-0.116623	0.237384	#00ACC7	-0.03	0.470784	#BCB7FF	0.0246871	0.025932	#645473	-0.000476464	0.883218	#583B00	-0.296903	0.0522049	#0000DD	-0.168766	0.0268158	#C004B9
BM3_CGTTGGCTGTGN	1.08964	0.758497	#A2766A	-0.206549	0.671143	#D70000	-0.0701647	0.113304	#15E18D	0.00208039	0.709449	#8C3CFF	0.774666	0.666946	#E7A500	-0.289775	0.462701	#005759	0.206082	0.718558	#FF7FD1	-0.596086	0.560355	#6C004F	0.0124026	0.346519	#028800	-0.281342	0.224852	#00ACC7	-0.14	0.462327	#BCB7FF	-0.0159951	0.0252063	#645473	-0.0226371	0.880792	#583B00	-0.562842	0.0507215	#0000DD	-0.188917	0.0266898	#C004B9
BM3_GACCGGCTTCTA	0.50175	0.706386	#A2766A	-0.148615	0.674482	#D70000	-0.171141	0.112317	#15E18D	0.00122544	0.709385	#8C3CFF	-0.00877926	0.613662	#E7A500	-0.0681957	0.478557	#005759	0.214556	0.719175	#FF7FD1	-0.541039	0.562385	#6C004F	-0.0196995	0.341056	#028800	-0.23046	0.228723	#00ACC7	-0.11	0.464634	#BCB7FF	0.0570066	0.0265085	#645473	-0.0192883	0.881158	#583B00	-0.435337	0.0514327	#0000DD	-0.191436	0.026674	#C004B9
BM3_ATTCTGAAGGAT	0.386945	0.69621	#A2766A	-0.214106	0.670707	#D70000	-0.244966	0.111595	#15E18D	-0.0534277	0.705262	#8C3CFF	0.192099	0.627324	#E7A500	-0.148164	0.472835	#005759	-0.0857428	0.697303	#FF7FD1	-0.240749	0.573463	#6C004F	-0.0201701	0.340976	#028800	-0.133416	0.236106	#00ACC7	0.0166667	0.474372	#BCB7FF	-0.0128018	0.0252632	#645473	-0.0431555	0.878545	#583B00	-0.326047	0.0520424	#0000DD	-0.201511	0.026611	#C004B9
BM3_GTTACTTCTATN	0.375146	0.695164	#A2766A	-0.00850126	0.682557	#D70000	0.104942	0.115017	#15E18D	-0.0122544	0.708368	#8C3CFF	0.271321	0.632713	#E7A500	-0.221851	0.467562	#005759	0.00299103	0.703766	#FF7FD1	-0.307979	0.570983	#6C004F	-0.00797628	0.343051	#028800	-0.138678	0.235706	#00ACC7	0.19	0.487699	#BCB7FF	-0.0571641	0.0244719	#645473	-0.0225966	0.880796	#583B00	-0.289617	0.0522456	#0000DD	-0.168766	0.0268158	#C004B9
BM3_GAGTATCTTGGN	0.375146	0.695164	#A2766A	-0.173804	0.67303	#D70000	-0.177852	0.112251	#15E18D	-0.00336283	0.709039	#8C3CFF	0.649666	0.658445	#E7A500	-0.0822732	0.47755	#005759	-0.0281157	0.7015	#FF7FD1	-0.401782	0.567523	#6C004F	-0.05124	0.335688	#028800	-0.113063	0.237655	#00ACC7	-0.0833333	0.466684	#BCB7FF	0.00723143	0.0256206	#645473	-0.0173081	0.881375	#583B00	-0.303799	0.0521665	#0000DD	-0.209068	0.0265638	#C004B9
BM3_GTAATTCAAGAT	0.462719	0.702926	#A2766A	-0.177267	0.672831	#D70000	-0.150702	0.112517	#15E18D	-0.00696077	0.708767	#8C3CFF	0.226171	0.629642	#E7A500	-0.353858	0.458116	#005759	-0.00199402	0.703403	#FF7FD1	-0.439851	0.566118	#6C004F	-0.0414902	0.337347	#028800	-0.222876	0.2293	#00ACC7	-0.0233333	0.471297	#BCB7FF	-0.016124	0.025204	#645473	0.00032778	0.883306	#583B00	-0.23159	0.0525692	#0000DD	-0.327456	0.0258236	#C004B9
BM3_AGGAGTTTGTTN	0.788291	0.731786	#A2766A	-0.084068	0.678202	#D70000	-0.114094	0.112875	#15E18D	-0.0163653	0.708058	#8C3CFF	0.190426	0.627211	#E7A500	-0.208632	0.468508	#005759	0.0171486	0.704797	#FF7FD1	-0.505863	0.563683	#6C004F	-0.0174496	0.341439	#028800	-0.173928	0.233024	#00ACC7	0.673333	0.524859	#BCB7FF	0.0175559	0.0258048	#645473	-0.00628865	0.882582	#583B00	-0.29248	0.0522296	#0000DD	-0.139702	0.0269975	#C004B9
BM3_ACCTTGTTCGCG	0.516555	0.707699	#A2766A	-0.120907	0.676079	#D70000	-0.224832	0.111792	#15E18D	-0.0223215	0.707609	#8C3CFF	0.0514214	0.617757	#E7A500	-0.186216	0.470112	#005759	-0.123729	0.694536	#FF7FD1	-0.39866	0.567638	#6C004F	-0.00841451	0.342976	#028800	-0.115888	0.23744	#00ACC7	0.223333	0.490261	#BCB7FF	0.0438612	0.026274	#645473	-0.00586963	0.882628	#583B00	-0.238225	0.0525322	#0000DD	-0.148615	0.0269418	#C004B9
BM3_ATCAGAGAATGT	0.552266	0.710864	#A2766A	0.0384131	0.685261	#D70000	-0.0533862	0.113468	#15E18D	-0.0216945	0.707656	#8C3CFF	0.391304	0.640873	#E7A500	-0.128686	0.474229	#005759	0.217348	0.719378	#FF7FD1	-0.305847	0.571062	#6C004F	0.00318228	0.34495	#028800	-0.197609	0.231222	#00ACC7	-0.0466667	0.469503	#BCB7FF	0.00637225	0.0256053	#645473	-0.00894468	0.882291	#583B00	-0.349336	0.0519124	#0000DD	-0.0426274	0.0276044	#C004B9
BM3_ATGGTCATTATN	0.343876	0.692392	#A2766A	-0.109257	0.67675	#D70000	-0.285235	0.111201	#15E18D	0.00221576	0.70946	#8C3CFF	0.530309	0.650327	#E7A500	-0.0349339	0.480938	#005759	0.0680957	0.708508	#FF7FD1	-0.339577	0.569818	#6C004F	-0.00272935	0.343944	#028800	-0.132758	0.236156	#00ACC7	-0.166667	0.460277	#BCB7FF	0.0427442	0.0262541	#645473	-0.00346366	0.882891	#583B00	-0.250585	0.0524633	#0000DD	-0.287154	0.0260756	#C004B9
BM3_ATTCAGTCGACN	0.45258	0.702028	#A2766A	0.0913098	0.68831	#D70000	-0.161074	0.112415	#15E18D	0.00770886	0.709874	#8C3CFF	0.203804	0.628121	#E7A500	-0.0673144	0.47862	#005759	-0.102193	0.696105	#FF7FD1	-0.383585	0.568194	#6C004F	0.0164349	0.347206	#028800	-0.110316	0.237864	#00ACC7	0.18	0.48693	#BCB7FF	0.0631498	0.0266181	#645473	0.00453824	0.883768	#583B00	-0.347905	0.0519204	#0000DD	-0.0666537	0.0274542	#C004B9
BM3_CATGAGCGTGGN	0.471108	0.70367	#A2766A	-0.0437657	0.680525	#D70000	-0.0228798	0.113767	#15E18D	0.00621268	0.709761	#8C3CFF	0.0771321	0.619505	#E7A500	-0.114315	0.475257	#005759	0.128016	0.712872	#FF7FD1	-0.438861	0.566155	#6C004F	0.0130585	0.346631	#028800	-0.132681	0.236162	#00ACC7	0.223333	0.490261	#BCB7FF	0.153722	0.0282338	#645473	-0.00860677	0.882328	#583B00	-0.3898	0.0516867	#0000DD	-0.0501841	0.0275572	#C004B9
BM3_CATGAGGACTAN	0.346882	0.692659	#A2766A	-0.148615	0.674482	#D70000	-0.114094	0.112875	#15E18D	0.0128813	0.710264	#8C3CFF	1.08215	0.687859	#E7A500	-0.00472263	0.483099	#005759	-0.0371884	0.700839	#FF7FD1	-0.311558	0.570851	#6C004F	-0.00372638	0.343774	#028800	-0.112289	0.237713	#00ACC7	-0.103333	0.465146	#BCB7FF	0.112066	0.0274907	#645473	0.000827898	0.883361	#583B00	-0.0826177	0.0534002	#0000DD	-0.176322	0.0267685	#C004B9
BM3_CGAGTTAAGGAA	0.607133	0.715728	#A2766A	-0.166247	0.673466	#D70000	-0.0466748	0.113534	#15E18D	-0.024238	0.707464	#8C3CFF	0.458821	0.645465	#E7A500	-0.140391	0.473391	#005759	-0.0733799	0.698203	#FF7FD1	-0.41876	0.566896	#6C004F	-0.0226995	0.340545	#028800	-0.186504	0.232067	#00ACC7	-0.00333333	0.472834	#BCB7FF	-0.0500329	0.0245991	#645473	0.00375765	0.883682	#583B00	-0.289227	0.0522477	#0000DD	-0.171285	0.0268	#C004B9
BM3_CGCGTTAGTCCT	0.224944	0.68185	#A2766A	0.0393577	0.685316	#D70000	-0.0466748	0.113534	#15E18D	0.0114778	0.710158	#8C3CFF	0.248955	0.631191	#E7A500	-0.103875	0.476004	#005759	0.0951147	0.710475	#FF7FD1	-0.217755	0.574312	#6C004F	-0.0131644	0.342168	#028800	-0.042447	0.243027	#00ACC7	-0.0833333	0.466684	#BCB7FF	0.017069	0.0257961	#645473	0.00110161	0.883391	#583B00	-0.107078	0.0532638	#0000DD	-0.118388	0.0271308	#C004B9
BM3_CGGTTTAGTCTT	0.216958	0.681142	#A2766A	-0.193955	0.671869	#D70000	-0.147041	0.112552	#15E18D	-0.00860656	0.708643	#8C3CFF	-0.0305184	0.612184	#E7A500	-0.178082	0.470694	#005759	0.219741	0.719552	#FF7FD1	-0.445333	0.565916	#6C004F	0.0182143	0.347508	#028800	-0.139026	0.235679	#00ACC7	0.0433333	0.476422	#BCB7FF	0.122505	0.027677	#645473	-0.00988747	0.882188	#583B00	-0.442623	0.0513921	#0000DD	-0.2267	0.0264535	#C004B9
BM3_CGTACGGATATA	0.411171	0.698357	#A2766A	-0.0891058	0.677912	#D70000	-0.147651	0.112546	#15E18D	0.032809	0.711767	#8C3CFF	0.218855	0.629144	#E7A500	-0.0325613	0.481107	#005759	0.101396	0.710933	#FF7FD1	-0.346734	0.569553	#6C004F	-0.00138232	0.344173	#028800	-0.131791	0.23623	#00ACC7	0.0533333	0.477191	#BCB7FF	0.0570066	0.0265085	#645473	0.0276484	0.886298	#583B00	-0.324226	0.0520525	#0000DD	-0.139702	0.0269975	#C004B9
BM3_CTAATTTAAGTT	1.27896	0.775279	#A2766A	-0.335957	0.663685	#D70000	-0.102807	0.112985	#15E18D	0.0230268	0.711029	#8C3CFF	1.11246	0.68992	#E7A500	0.00768275	0.483987	#005759	0.0457627	0.706881	#FF7FD1	-0.682732	0.557158	#6C004F	-0.0141144	0.342006	#028800	-0.152956	0.234619	#00ACC7	-0.263333	0.452845	#BCB7FF	0.0752928	0.0268348	#645473	0.0159092	0.885013	#583B00	-0.411918	0.0515634	#0000DD	-0.22515	0.0264632	#C004B9
BM3_GCGTATTACTGN	0.620278	0.716893	#A2766A	-0.188917	0.672159	#D70000	-0.151007	0.112514	#15E18D	-0.0146981	0.708184	#8C3CFF	0.473871	0.646488	#E7A500	-0.10862	0.475665	#005759	0.117248	0.712088	#FF7FD1	-0.385031	0.568141	#6C004F	0.00383814	0.345062	#028800	-0.0961152	0.238944	#00ACC7	-0.0433333	0.469759	#BCB7FF	0.0320617	0.0260636	#645473	-0.00816409	0.882377	#583B00	-0.206479	0.0527093	#0000DD	-0.209068	0.0265638	#C004B9
BM3_GTGCTAGAACCN	0.195334	0.679225	#A2766A	-0.148615	0.674482	#D70000	-0.0701647	0.113304	#15E18D	0.0186452	0.710699	#8C3CFF	0.103888	0.621325	#E7A500	-0.15657	0.472233	#005759	-0.0259222	0.70166	#FF7FD1	-0.340034	0.569801	#6C004F	0.0106233	0.346216	#028800	-0.105711	0.238214	#00ACC7	-0.03	0.470784	#BCB7FF	0.00674457	0.0256119	#645473	0.0205893	0.885525	#583B00	-0.249154	0.0524713	#0000DD	-0.0767293	0.0273912	#C004B9
BM3_TAGATTAATGCA	0.425662	0.699642	#A2766A	-0.171285	0.673175	#D70000	-0.107383	0.11294	#15E18D	0.0294533	0.711514	#8C3CFF	0.00125418	0.614345	#E7A500	-0.0909728	0.476927	#005759	-0.0937188	0.696722	#FF7FD1	-0.202223	0.574885	#6C004F	0.0359727	0.350531	#028800	-0.0616391	0.241567	#00ACC7	-0.103333	0.465146	#BCB7FF	0.0270212	0.0259736	#645473	-0.00702869	0.882501	#583B00	-0.282332	0.0522862	#0000DD	-0.146096	0.0269575	#C004B9
BM3_TATCCGACAGAA	0.50175	0.706386	#A2766A	-0.206549	0.671143	#D70000	-0.113789	0.112878	#15E18D	0.00156742	0.709411	#8C3CFF	0.632943	0.657307	#E7A500	-0.175121	0.470906	#005759	0.0131605	0.704507	#FF7FD1	-0.426907	0.566596	#6C004F	-0.0214818	0.340752	#028800	-0.12382	0.236836	#00ACC7	-0.07	0.467709	#BCB7FF	0.0905576	0.0271071	#645473	-0.00580543	0.882635	#583B00	-0.191907	0.0527906	#0000DD	-0.209068	0.0265638	#C004B9
BM3_ACCAATCGGATA	0.21624	0.681078	#A2766A	-0.188917	0.672159	#D70000	-0.201342	0.112021	#15E18D	0.017206	0.71059	#8C3CFF	0.313754	0.635599	#E7A500	-0.0888713	0.477078	#005759	0.0618146	0.70805	#FF7FD1	-0.351759	0.569368	#6C004F	-0.0265141	0.339896	#028800	-0.116623	0.237384	#00ACC7	-0.0466667	0.469503	#BCB7FF	-0.0168543	0.0251909	#645473	0.0308924	0.886653	#583B00	-0.137653	0.0530932	#0000DD	-0.18136	0.026737	#C004B9
BM3_ACGGTAGCATCT	0.222656	0.681647	#A2766A	0.283375	0.699379	#D70000	-0.234899	0.111693	#15E18D	-0.00696077	0.708767	#8C3CFF	0.121237	0.622505	#E7A500	-0.259835	0.464844	#005759	-0.0880359	0.697136	#FF7FD1	-0.418075	0.566922	#6C004F	-0.00482342	0.343588	#028800	-0.158876	0.234169	#00ACC7	0.123333	0.482573	#BCB7FF	0.0262766	0.0259604	#645473	-0.0255432	0.880473	#583B00	-0.321624	0.052067	#0000DD	-0.254408	0.0262803	#C004B9
BM3_ACTAACATCGTN	1.04729	0.754743	#A2766A	-0.332494	0.663884	#D70000	-0.402685	0.110052	#15E18D	-0.0206401	0.707736	#8C3CFF	1.57839	0.721609	#E7A500	-0.0606711	0.479096	#005759	0.0224327	0.705182	#FF7FD1	-0.324044	0.570391	#6C004F	-0.0011088	0.34422	#028800	-0.173619	0.233047	#00ACC7	-0.233333	0.455151	#BCB7FF	0.052811	0.0264337	#645473	0.0143649	0.884844	#583B00	-0.413089	0.0515568	#0000DD	-0.345088	0.0257133	#C004B9
BM3_AGAAGCTTAACN	0.648542	0.719398	#A2766A	-0.201511	0.671433	#D70000	-0.1205	0.112812	#15E18D	0.00319896	0.709534	#8C3CFF	1.04536	0.685357	#E7A500	-0.179618	0.470584	#005759	-0.00209372	0.703395	#FF7FD1	-0.154865	0.576632	#6C004F	0.013685	0.346738	#028800	-0.165996	0.233627	#00ACC7	-0.0466667	0.469503	#BCB7FF	-0.0657703	0.0243183	#645473	-0.0106917	0.8821	#583B00	-0.223653	0.0526135	#0000DD	-0.0451463	0.0275887	#C004B9
BM3_AGATTTCGCTTA	0.146882	0.67493	#A2766A	-0.118388	0.676224	#D70000	-0.127517	0.112743	#15E18D	0.0163154	0.710523	#8C3CFF	0.257943	0.631803	#E7A500	-0.0990623	0.476349	#005759	-0.00777667	0.702982	#FF7FD1	-0.178773	0.57575	#6C004F	0.0198113	0.34778	#028800	-0.0589692	0.24177	#00ACC7	-0.14	0.462327	#BCB7FF	0.0225964	0.0258947	#645473	0.0131754	0.884713	#583B00	-0.225865	0.0526012	#0000DD	-0.143577	0.0269733	#C004B9
BM3_ATTGTATGCACG	0.140646	0.674378	#A2766A	-0.550063	0.651345	#D70000	0.315131	0.117072	#15E18D	-0.021495	0.707671	#8C3CFF	1.08466	0.68803	#E7A500	-0.363643	0.457415	#005759	-0.257328	0.684806	#FF7FD1	-0.843764	0.551217	#6C004F	-0.0125585	0.342271	#028800	-0.235567	0.228334	#00ACC7	0.34	0.499231	#BCB7FF	0.153192	0.0282244	#645473	-0.0305376	0.879926	#583B00	-0.673172	0.0501061	#0000DD	0.533036	0.0312037	#C004B9
BM3_CACTCCGAGCTG	0.0125168	0.66302	#A2766A	-0.178841	0.67274	#D70000	-0.0936547	0.113074	#15E18D	-0.00359082	0.709022	#8C3CFF	0.739548	0.664558	#E7A500	-0.0924867	0.476819	#005759	0.0171486	0.704797	#FF7FD1	-0.193848	0.575194	#6C004F	-0.0072263	0.343179	#028800	-0.111283	0.23779	#00ACC7	-0.0133333	0.472066	#BCB7FF	0.0626629	0.0266094	#645473	-0.017815	0.88132	#583B00	-0.260474	0.0524081	#0000DD	-0.193955	0.0266583	#C004B9
BM3_CACTTAGAGATG	0.383625	0.695916	#A2766A	-0.0170025	0.682067	#D70000	-0.248017	0.111565	#15E18D	-0.00570684	0.708862	#8C3CFF	0.279264	0.633253	#E7A500	0.0519037	0.487152	#005759	-0.228215	0.686926	#FF7FD1	-0.21372	0.57446	#6C004F	-0.0652485	0.333304	#028800	-0.124091	0.236816	#00ACC7	-0.196667	0.45797	#BCB7FF	0.0944812	0.0271771	#645473	0.0149934	0.884912	#583B00	-0.0552953	0.0535526	#0000DD	0.47452	0.0308378	#C004B9
BM3_GCAATAGATTCC	0.432391	0.700238	#A2766A	-0.183879	0.672449	#D70000	-0.0500305	0.113501	#15E18D	0.00558572	0.709714	#8C3CFF	0.0871656	0.620188	#E7A500	-0.11854	0.474955	#005759	-0.102193	0.696105	#FF7FD1	-0.195751	0.575123	#6C004F	-0.0217318	0.34071	#028800	-0.0458907	0.242765	#00ACC7	-0.13	0.463096	#BCB7FF	0.0782713	0.0268879	#645473	-0.00464637	0.882762	#583B00	-0.216758	0.052652	#0000DD	-0.221662	0.026485	#C004B9
BM3_GGCATTGCGCTG	0.412203	0.698449	#A2766A	-0.201511	0.671433	#D70000	-0.177852	0.112251	#15E18D	-0.0242736	0.707462	#8C3CFF	0.757943	0.665809	#E7A500	-0.135894	0.473713	#005759	0.0408774	0.706525	#FF7FD1	-0.348409	0.569492	#6C004F	-0.0376726	0.337997	#028800	-0.146262	0.235129	#00ACC7	-0.123333	0.463608	#BCB7FF	0.0295988	0.0260196	#645473	-0.0248505	0.880549	#583B00	-0.240437	0.0525199	#0000DD	-0.211587	0.026548	#C004B9
BM3_GTAAATACTTCN	0.0886048	0.669765	#A2766A	-0.108312	0.676805	#D70000	-0.11745	0.112842	#15E18D	-0.0179612	0.707938	#8C3CFF	0.127926	0.62296	#E7A500	-0.0367868	0.480805	#005759	-0.00777667	0.702982	#FF7FD1	-0.0964672	0.578786	#6C004F	-0.0199172	0.341019	#028800	-0.0553707	0.242044	#00ACC7	-0.12	0.463865	#BCB7FF	-0.0409399	0.0247613	#645473	0.00580205	0.883906	#583B00	-0.0997918	0.0533044	#0000DD	-0.110831	0.027178	#C004B9
BM3_TCACGCTTTTCA	0.313549	0.689704	#A2766A	-0.216625	0.670562	#D70000	0.0982306	0.114951	#15E18D	0.017434	0.710608	#8C3CFF	0.499582	0.648237	#E7A500	-0.137679	0.473585	#005759	-0.045663	0.700222	#FF7FD1	-0.252474	0.573031	#6C004F	-0.00710277	0.3432	#028800	-0.0728989	0.24071	#00ACC7	0.0666667	0.478216	#BCB7FF	0.10555	0.0273745	#645473	0.000682594	0.883345	#583B00	-0.320583	0.0520728	#0000DD	-0.201511	0.026611	#C004B9
BM3_CGTCGACAGTCN	0.525662	0.708506	#A2766A	-0.18136	0.672595	#D70000	-0.00945699	0.113898	#15E18D	-0.00493737	0.70892	#8C3CFF	1.00125	0.682357	#E7A500	-0.212247	0.468249	#005759	-0.0105683	0.702778	#FF7FD1	-0.332877	0.570065	#6C004F	0.0135291	0.346711	#028800	-0.209526	0.230316	#00ACC7	0.393333	0.503332	#BCB7FF	0.133574	0.0278744	#645473	-0.0149495	0.881633	#583B00	-0.364299	0.051829	#0000DD	-0.111994	0.0271707	#C004B9
BM3_AGTCAGGTTTTC	0.432077	0.70021	#A2766A	-0.219144	0.670417	#D70000	-0.157413	0.112451	#15E18D	-0.01229	0.708365	#8C3CFF	0.693771	0.661444	#E7A500	-0.114021	0.475278	#005759	0.0822532	0.709539	#FF7FD1	-0.291	0.57161	#6C004F	-0.0081351	0.343024	#028800	-0.0805216	0.24013	#00ACC7	0.136667	0.483598	#BCB7FF	-0.0271787	0.0250068	#645473	-0.0131146	0.881834	#583B00	-0.185402	0.0528269	#0000DD	-0.154815	0.026903	#C004B9
BM3_CGTAAACTTGAC	0.255989	0.684602	#A2766A	-0.12437	0.675879	#D70000	-0.234899	0.111693	#15E18D	0.0164152	0.710531	#8C3CFF	0.776965	0.667103	#E7A500	-0.129861	0.474145	#005759	-0.0891326	0.697056	#FF7FD1	-0.448454	0.565801	#6C004F	-0.00138526	0.344173	#028800	-0.172458	0.233136	#00ACC7	-0.17	0.460021	#BCB7FF	0.0366011	0.0261445	#645473	0.0235022	0.885844	#583B00	-0.371585	0.0517883	#0000DD	-0.27204	0.0261701	#C004B9
BM3_CAGAAACCTTTT	1.18062	0.766562	#A2766A	-0.315806	0.664846	#D70000	-0.463087	0.109462	#15E18D	0.0244446	0.711136	#8C3CFF	1.86246	0.74093	#E7A500	-0.210688	0.468361	#005759	0.292822	0.724875	#FF7FD1	-0.474798	0.564829	#6C004F	0.0233347	0.34838	#028800	-0.256501	0.226742	#00ACC7	-0.0333333	0.470528	#BCB7FF	0.0385486	0.0261793	#645473	-0.0294326	0.880047	#583B00	-0.282592	0.0522847	#0000DD	-0.428212	0.0251936	#C004B9
BM3_GTTCCGAGCAGA	0.410857	0.698329	#A2766A	-0.20403	0.671288	#D70000	-0.107077	0.112943	#15E18D	0.0346115	0.711903	#8C3CFF	1.25794	0.699815	#E7A500	-0.043046	0.480357	#005759	-0.00827517	0.702945	#FF7FD1	-0.385031	0.568141	#6C004F	0.00749394	0.345684	#028800	-0.137247	0.235815	#00ACC7	0.153333	0.48488	#BCB7FF	0.0454506	0.0263024	#645473	0.0233096	0.885823	#583B00	-0.418944	0.0515242	#0000DD	-0.18136	0.026737	#C004B9
BM3_AATGCACTTGTA	0.347196	0.692686	#A2766A	-0.171285	0.673175	#D70000	-0.181208	0.112218	#15E18D	-0.000748087	0.709236	#8C3CFF	0.651338	0.658558	#E7A500	-0.0834934	0.477463	#005759	-0.0105683	0.702778	#FF7FD1	-0.200548	0.574946	#6C004F	-0.0397991	0.337635	#028800	-0.111012	0.237811	#00ACC7	-0.133333	0.46284	#BCB7FF	0.0829395	0.0269712	#645473	-0.0243672	0.880602	#583B00	-0.220401	0.0526317	#0000DD	-0.15869	0.0268788	#C004B9
BM3_TGTTTTATACCT	0.383939	0.695943	#A2766A	-0.201511	0.671433	#D70000	-0.1205	0.112812	#15E18D	-0.0257484	0.70735	#8C3CFF	0.803721	0.668922	#E7A500	-0.132889	0.473928	#005759	0.0154536	0.704674	#FF7FD1	-0.187376	0.575432	#6C004F	-0.0147938	0.341891	#028800	-0.0683331	0.241058	#00ACC7	-0.2	0.457714	#BCB7FF	0.0131311	0.0257259	#645473	-0.0283445	0.880167	#583B00	-0.0502212	0.0535809	#0000DD	-0.14222	0.0269817	#C004B9
BM3_CATGTCATCTGA	0.164065	0.676453	#A2766A	-0.173804	0.67303	#D70000	-0.157718	0.112448	#15E18D	-0.0153037	0.708138	#8C3CFF	0.144649	0.624097	#E7A500	-0.1302	0.47412	#005759	-0.0196411	0.702117	#FF7FD1	-0.39196	0.567885	#6C004F	-0.0272347	0.339773	#028800	-0.134383	0.236032	#00ACC7	-0.176667	0.459508	#BCB7FF	-0.0445055	0.0246977	#645473	-0.0383739	0.879068	#583B00	-0.197762	0.0527579	#0000DD	-0.109475	0.0271865	#C004B9
BM3_TCCTAGTTCTGA	0.275146	0.6863	#A2766A	-0.151134	0.674337	#D70000	-0.147651	0.112546	#15E18D	0.00518674	0.709684	#8C3CFF	0.212166	0.628689	#E7A500	-0.0694159	0.47847	#005759	0.0646062	0.708253	#FF7FD1	-0.328308	0.570233	#6C004F	-9.99976e-05	0.344391	#028800	-0.146765	0.23509	#00ACC7	-0.1	0.465402	#BCB7FF	-0.0430306	0.024724	#645473	0.0122901	0.884616	#583B00	-0.194509	0.0527761	#0000DD	-0.198992	0.0266268	#C004B9
BM3_TTAATTTCCATC	0.702467	0.724178	#A2766A	-0.372796	0.661561	#D70000	-0.248017	0.111565	#15E18D	0.0134442	0.710307	#8C3CFF	1.551	0.719747	#E7A500	-0.181064	0.470481	#005759	0.0823529	0.709546	#FF7FD1	-0.280037	0.572014	#6C004F	-0.0203289	0.340949	#028800	-0.157522	0.234272	#00ACC7	-0.28	0.451563	#BCB7FF	0.00353696	0.0255547	#645473	-0.0245058	0.880587	#583B00	-0.52459	0.0509349	#0000DD	-0.357683	0.0256346	#C004B9
BM3_ATCGACGGTGGA	0.340153	0.692062	#A2766A	-0.206549	0.671143	#D70000	-0.0936547	0.113074	#15E18D	0.0109506	0.710119	#8C3CFF	0.827132	0.670515	#E7A500	-0.242187	0.466107	#005759	-0.180758	0.690383	#FF7FD1	-0.477387	0.564734	#6C004F	-0.0500518	0.33589	#028800	-0.143476	0.235341	#00ACC7	-0.0733333	0.467453	#BCB7FF	0.0882235	0.0270654	#645473	0.00194641	0.883484	#583B00	-0.360656	0.0518493	#0000DD	-0.0678163	0.0274469	#C004B9
BM3_ATAATTGTTAAN	0.366756	0.69442	#A2766A	-0.211587	0.670853	#D70000	-0.154362	0.112481	#15E18D	0.0308568	0.71162	#8C3CFF	0.379599	0.640077	#E7A500	-0.0526268	0.479671	#005759	-0.119143	0.69487	#FF7FD1	-0.236942	0.573604	#6C004F	0.018279	0.347519	#028800	-0.104241	0.238326	#00ACC7	-0.166667	0.460277	#BCB7FF	0.018544	0.0258224	#645473	-0.0235867	0.880688	#583B00	-0.113583	0.0532275	#0000DD	-0.132145	0.0270447	#C004B9
BM3_GGGCCACAAGAC	0.224316	0.681794	#A2766A	-0.153652	0.674192	#D70000	-0.171141	0.112317	#15E18D	-0.00470939	0.708937	#8C3CFF	1.02634	0.684063	#E7A500	-0.216744	0.467927	#005759	-0.0733799	0.698203	#FF7FD1	-0.314451	0.570744	#6C004F	-0.0112909	0.342487	#028800	-0.0927488	0.2392	#00ACC7	-0.0366667	0.470272	#BCB7FF	0.0481571	0.0263507	#645473	-0.0147805	0.881652	#583B00	-0.148582	0.0530323	#0000DD	-0.178841	0.0267528	#C004B9
BM3_AAGGAACTTTCN	0.127322	0.673196	#A2766A	-0.0210957	0.681831	#D70000	-0.0970104	0.113042	#15E18D	0.00148905	0.709405	#8C3CFF	0.149666	0.624438	#E7A500	-0.114044	0.475277	#005759	-0.0682951	0.698574	#FF7FD1	-0.042409	0.58078	#6C004F	-0.00250582	0.343982	#028800	-0.0622969	0.241517	#00ACC7	-0.0466667	0.469503	#BCB7FF	0.0420139	0.0262411	#645473	-0.0223871	0.880819	#583B00	-0.238616	0.0525301	#0000DD	-0.151134	0.026926	#C004B9
BM3_ATGATTGGCGCC	0.0909825	0.669975	#A2766A	-0.201511	0.671433	#D70000	-0.137584	0.112645	#15E18D	-0.013145	0.708301	#8C3CFF	0.565426	0.652715	#E7A500	-0.0754039	0.478042	#005759	-0.045663	0.700222	#FF7FD1	-0.259631	0.572767	#6C004F	-0.00313228	0.343875	#028800	-0.078703	0.240269	#00ACC7	-0.09	0.466171	#BCB7FF	0.0694218	0.02673	#645473	-0.037617	0.879151	#583B00	-0.0811866	0.0534082	#0000DD	-0.214106	0.0265323	#C004B9
BM3_CTCACAGCGAAC	0.335083	0.691613	#A2766A	-0.168766	0.673321	#D70000	-0.0936547	0.113074	#15E18D	-0.0119124	0.708394	#8C3CFF	0.46551	0.64592	#E7A500	-0.0822732	0.47755	#005759	-0.0190429	0.702161	#FF7FD1	-0.339805	0.569809	#6C004F	-0.0174172	0.341444	#028800	-0.100294	0.238626	#00ACC7	-0.0633333	0.468221	#BCB7FF	0.0293553	0.0260153	#645473	-0.0202784	0.88105	#583B00	-0.225475	0.0526034	#0000DD	-0.106956	0.0272022	#C004B9
BM3_GAACAACCATCN	0.325662	0.690778	#A2766A	-0.18136	0.672595	#D70000	-0.113789	0.112878	#15E18D	-0.0243663	0.707455	#8C3CFF	1.09051	0.688428	#E7A500	-0.179618	0.470584	#005759	0.200399	0.718144	#FF7FD1	-0.265875	0.572536	#6C004F	0.00721454	0.345636	#028800	-0.115385	0.237478	#00ACC7	-0.123333	0.463608	#BCB7FF	0.0652404	0.0266554	#645473	-0.00249721	0.882997	#583B00	-0.346084	0.0519306	#0000DD	-0.173804	0.0267843	#C004B9
BM3_ATGTAAAGCCCN	0.397712	0.697164	#A2766A	-0.171285	0.673175	#D70000	-0.107077	0.112943	#15E18D	0.0226279	0.710999	#8C3CFF	0.65301	0.658672	#E7A500	-0.0292848	0.481342	#005759	-0.0281157	0.7015	#FF7FD1	-0.304858	0.571098	#6C004F	0.0245318	0.348584	#028800	-0.0966182	0.238906	#00ACC7	-0.153333	0.461302	#BCB7FF	-0.0236131	0.0250704	#645473	0.0134491	0.884743	#583B00	-0.137653	0.0530932	#0000DD	-0.166247	0.0268315	#C004B9
BM3_CGCACGCAGAAC	0.509511	0.707074	#A2766A	-0.201511	0.671433	#D70000	-0.0967053	0.113045	#15E18D	-0.0163083	0.708062	#8C3CFF	0.746237	0.665013	#E7A500	-0.181697	0.470435	#005759	0.15005	0.714477	#FF7FD1	-0.215395	0.574399	#6C004F	0.0239053	0.348477	#028800	-0.118674	0.237228	#00ACC7	-0.153333	0.461302	#BCB7FF	0.184452	0.028782	#645473	-0.0296726	0.880021	#583B00	-0.0148322	0.0537783	#0000DD	-0.196474	0.0266425	#C004B9
BM3_CGGTCCTGTGAN	0.171108	0.677078	#A2766A	-0.193955	0.671869	#D70000	0.0173887	0.11416	#15E18D	0.0122971	0.71022	#8C3CFF	0.396321	0.641214	#E7A500	-0.175121	0.470906	#005759	0.27338	0.723459	#FF7FD1	-0.34818	0.5695	#6C004F	0.000899979	0.344562	#028800	-0.126141	0.23666	#00ACC7	0.18	0.48693	#BCB7FF	0.0785148	0.0268922	#645473	0.0123543	0.884623	#583B00	-0.287796	0.0522557	#0000DD	0.0695602	0.0283059	#C004B9
BM3_CGTCCAACTGAA	0.207133	0.680271	#A2766A	-0.183879	0.672449	#D70000	-0.177547	0.112254	#15E18D	0.0064193	0.709777	#8C3CFF	0.369565	0.639394	#E7A500	-0.162558	0.471805	#005759	-0.0869392	0.697216	#FF7FD1	-0.256053	0.572899	#6C004F	0.0188113	0.34761	#028800	-0.0549064	0.242079	#00ACC7	-0.136667	0.462583	#BCB7FF	0.0785148	0.0268922	#645473	0.00750853	0.884093	#583B00	-0.180328	0.0528552	#0000DD	-0.188917	0.0266898	#C004B9
BM3_CTAAACCTAGCT	0.184253	0.678243	#A2766A	-0.20403	0.671288	#D70000	-0.133923	0.112681	#15E18D	-0.00939027	0.708584	#8C3CFF	0.629599	0.65708	#E7A500	-0.0433623	0.480334	#005759	0.0408774	0.706525	#FF7FD1	-0.202223	0.574885	#6C004F	-0.0184496	0.341268	#028800	-0.102229	0.238479	#00ACC7	-0.19	0.458483	#BCB7FF	-0.00985193	0.0253159	#645473	0.0334437	0.886933	#583B00	-0.106687	0.053266	#0000DD	-0.211587	0.026548	#C004B9
BM3_GAGTTGTAGCCN	0.383221	0.69588	#A2766A	-0.161209	0.673756	#D70000	-0.0835876	0.113173	#15E18D	0.016408	0.71053	#8C3CFF	0.79306	0.668197	#E7A500	-0.138289	0.473541	#005759	-0.0615155	0.699068	#FF7FD1	-0.340034	0.569801	#6C004F	0.0161232	0.347153	#028800	-0.0783161	0.240298	#00ACC7	-0.13	0.463096	#BCB7FF	0.0541856	0.0264582	#645473	0.00601156	0.883929	#583B00	-0.298725	0.0521948	#0000DD	-0.183879	0.0267213	#C004B9
BM3_GGTGTTTGACTN	0.448228	0.701642	#A2766A	-0.171285	0.673175	#D70000	0.0613179	0.11459	#15E18D	0.00359794	0.709564	#8C3CFF	1.18541	0.694882	#E7A500	-0.208361	0.468527	#005759	0.00129611	0.703642	#FF7FD1	-0.307979	0.570983	#6C004F	0.00314993	0.344945	#028800	-0.163868	0.233789	#00ACC7	-0.0633333	0.468221	#BCB7FF	-0.0484435	0.0246274	#645473	-0.0582401	0.876893	#583B00	-0.199974	0.0527456	#0000DD	-0.0993993	0.0272495	#C004B9
BM3_TAATCTGACGTA	0.334455	0.691557	#A2766A	-0.279597	0.666933	#D70000	-0.140329	0.112618	#15E18D	0.0172345	0.710593	#8C3CFF	0.643604	0.658032	#E7A500	-0.129567	0.474166	#005759	-0.0862413	0.697267	#FF7FD1	-0.480737	0.56461	#6C004F	0.00314698	0.344944	#028800	-0.064928	0.241317	#00ACC7	-0.0733333	0.467453	#BCB7FF	0.0895696	0.0270894	#645473	0.00905282	0.884262	#583B00	-0.175514	0.052882	#0000DD	-0.289673	0.0260598	#C004B9
BM3_TGTAAACCGAGT	0.452266	0.702	#A2766A	-0.0462846	0.68038	#D70000	-0.211409	0.111923	#15E18D	-0.0117984	0.708403	#8C3CFF	0.913043	0.676358	#E7A500	-0.118811	0.474935	#005759	-0.0778664	0.697877	#FF7FD1	-0.272347	0.572298	#6C004F	-0.0287023	0.339524	#028800	-0.0623742	0.241511	#00ACC7	-0.136667	0.462583	#BCB7FF	-0.0327061	0.0249082	#645473	0.00586625	0.883913	#583B00	-0.247333	0.0524814	#0000DD	-0.186398	0.0267055	#C004B9
BM3_ATGTGCCAGGTT	0.512203	0.707313	#A2766A	-0.244332	0.668965	#D70000	-0.123856	0.112779	#15E18D	0.0463671	0.71279	#8C3CFF	0.999582	0.682243	#E7A500	-0.0583211	0.479264	#005759	-0.0857428	0.697303	#FF7FD1	-0.34148	0.569747	#6C004F	-0.000758806	0.344279	#028800	-0.0457746	0.242774	#00ACC7	0.2	0.488467	#BCB7FF	-0.0123149	0.0252719	#645473	0.0644342	0.890326	#583B00	-0.169009	0.0529183	#0000DD	0.142802	0.0287638	#C004B9
BM3_GTCAGGTGTCCC	0.160206	0.676111	#A2766A	0.145466	0.691431	#D70000	0.16687	0.115622	#15E18D	0.109185	0.717529	#8C3CFF	1.31793	0.703895	#E7A500	-0.347486	0.458572	#005759	0.0329013	0.705944	#FF7FD1	-0.690879	0.556858	#6C004F	0.0236994	0.348442	#028800	-0.0305293	0.243934	#00ACC7	-0.233333	0.455151	#BCB7FF	0.175559	0.0286234	#645473	0.115585	0.895928	#583B00	-0.541634	0.0508398	#0000DD	-0.615772	0.0240209	#C004B9
BM3_TTAGATATGGTA	0.154957	0.675646	#A2766A	0.0887909	0.688165	#D70000	-0.204698	0.111989	#15E18D	0.0118055	0.710183	#8C3CFF	1.17036	0.693858	#E7A500	0.140526	0.493493	#005759	0.223031	0.719792	#FF7FD1	-0.269682	0.572396	#6C004F	-0.0156996	0.341736	#028800	-0.0273564	0.244175	#00ACC7	-0.13	0.463096	#BCB7FF	-0.0583956	0.0244499	#645473	0.0195181	0.885408	#583B00	-0.013401	0.0537863	#0000DD	-0.0943616	0.027281	#C004B9
BM3_GAAATGGTAGTT	0.264065	0.685318	#A2766A	-0.193955	0.671869	#D70000	-0.318792	0.110873	#15E18D	-0.00369769	0.709014	#8C3CFF	2.09783	0.756938	#E7A500	0.0117501	0.484278	#005759	0.0941176	0.710403	#FF7FD1	-0.279504	0.572034	#6C004F	-0.0070116	0.343215	#028800	-0.0532812	0.242203	#00ACC7	-0.233333	0.455151	#BCB7FF	-0.0528682	0.0245485	#645473	-0.0032947	0.88291	#583B00	-0.0407234	0.0536339	#0000DD	-0.256927	0.0262646	#C004B9
BM3_CATATATAAGCA	0.226694	0.682005	#A2766A	-0.211587	0.670853	#D70000	-0.161074	0.112415	#15E18D	0.0148762	0.710415	#8C3CFF	0.85786	0.672604	#E7A500	-0.0957632	0.476585	#005759	-0.103888	0.695981	#FF7FD1	-0.272803	0.572281	#6C004F	0.00902626	0.345945	#028800	-0.0699969	0.240931	#00ACC7	0.123333	0.482573	#BCB7FF	0.0190308	0.0258311	#645473	-0.00789038	0.882407	#583B00	-0.150794	0.0530199	#0000DD	-0.193955	0.0266583	#C004B9
BM3_CGGCCTTAAATN	0.166756	0.676692	#A2766A	-0.277078	0.667078	#D70000	-0.187919	0.112153	#15E18D	0.00509412	0.709677	#8C3CFF	0.491221	0.647668	#E7A500	-0.0759914	0.477999	#005759	0.13988	0.713736	#FF7FD1	-0.0727882	0.57966	#6C004F	0.0163702	0.347195	#028800	-0.0857839	0.23973	#00ACC7	-0.196667	0.45797	#BCB7FF	-0.0431595	0.0247217	#645473	0.00900551	0.884257	#583B00	0.217278	0.0550731	#0000DD	-0.31738	0.0258866	#C004B9
BM3_TTGGTTGGTGAG	0.312517	0.689612	#A2766A	0.00661209	0.683428	#D70000	-0.0466748	0.113534	#15E18D	0.0139999	0.710349	#8C3CFF	1.17977	0.694498	#E7A500	-0.0439724	0.480291	#005759	-0.101097	0.696185	#FF7FD1	-0.150525	0.576792	#6C004F	-0.0190731	0.341162	#028800	-0.0768457	0.24041	#00ACC7	-0.13	0.463096	#BCB7FF	0.0200189	0.0258487	#645473	0.00952928	0.884314	#583B00	-0.185792	0.0528247	#0000DD	-0.0565782	0.0275172	#C004B9
BM3_AAGGTGCTGTGG	0.0576492	0.667021	#A2766A	-0.163728	0.673611	#D70000	-0.0433191	0.113567	#15E18D	-0.0133516	0.708285	#8C3CFF	0.947115	0.678675	#E7A500	-0.145475	0.473027	#005759	-0.0541376	0.699605	#FF7FD1	-0.145272	0.576986	#6C004F	0.0200936	0.347828	#028800	-0.116971	0.237357	#00ACC7	0.00333333	0.473347	#BCB7FF	0.00588539	0.0255966	#645473	0.0113236	0.884511	#583B00	0.0543846	0.0541644	#0000DD	-0.163728	0.0268473	#C004B9
BM3_CTTACGAGGCCG	0.710857	0.724922	#A2766A	-0.0639169	0.679363	#D70000	-0.231544	0.111726	#15E18D	-0.0288762	0.707114	#8C3CFF	2.62521	0.792806	#E7A500	0.0174444	0.484686	#005759	-0.0999003	0.696272	#FF7FD1	-0.383585	0.568194	#6C004F	-0.0133879	0.34213	#028800	-0.0764588	0.240439	#00ACC7	0.03	0.475397	#BCB7FF	0.0731019	0.0267957	#645473	-0.0178319	0.881318	#583B00	-0.157689	0.0529815	#0000DD	-0.219144	0.0265008	#C004B9
BM3_AGGCTAGTATCT	-0.00529385	0.661441	#A2766A	0.571159	0.715966	#D70000	-0.228188	0.111759	#15E18D	-0.00707477	0.708759	#8C3CFF	1.63357	0.725363	#E7A500	-0.0969608	0.476499	#005759	0.147258	0.714273	#FF7FD1	-0.235952	0.57364	#6C004F	0.00714983	0.345625	#028800	-0.00723572	0.245706	#00ACC7	-0.133333	0.46284	#BCB7FF	0.15471	0.0282515	#645473	0.0136417	0.884764	#583B00	-0.0757221	0.0534387	#0000DD	-0.183879	0.0267213	#C004B9
BM3_CATGGAGCGATA	0.598834	0.714992	#A2766A	-0.453401	0.656916	#D70000	-0.214155	0.111896	#15E18D	-0.00510837	0.708907	#8C3CFF	2.5115	0.785073	#E7A500	-0.341227	0.459019	#005759	0.017348	0.704811	#FF7FD1	-0.556647	0.56181	#6C004F	-0.0479989	0.336239	#028800	-0.251045	0.227157	#00ACC7	0.31	0.496925	#BCB7FF	-0.0227826	0.0250852	#645473	-0.0201602	0.881063	#583B00	-0.364559	0.0518275	#0000DD	-0.431893	0.0251706	#C004B9
BM3_GTCGCGTAAAAN	-0.125168	0.650815	#A2766A	-0.111776	0.676605	#D70000	-0.0701647	0.113304	#15E18D	0.0211174	0.710885	#8C3CFF	0.803721	0.668922	#E7A500	-0.0870636	0.477207	#005759	-0.134397	0.693759	#FF7FD1	-0.198645	0.575017	#6C004F	0.000802922	0.344545	#028800	-0.163829	0.233792	#00ACC7	0.296667	0.4959	#BCB7FF	0.0568777	0.0265062	#645473	0.0145913	0.884868	#583B00	-0.0884725	0.0533676	#0000DD	-0.239295	0.0263748	#C004B9
BM3_AGTTCGCTTGGA	-0.0130552	0.660753	#A2766A	0.0258186	0.684535	#D70000	0.101586	0.114984	#15E18D	0.00931903	0.709995	#8C3CFF	0.526338	0.650057	#E7A500	-0.101457	0.476177	#005759	0.098006	0.710686	#FF7FD1	-0.274707	0.572211	#6C004F	0.00443225	0.345163	#028800	-0.0440334	0.242906	#00ACC7	-0.0366667	0.470272	#BCB7FF	-0.00357992	0.0254277	#645473	-0.0233772	0.880711	#583B00	-0.0611501	0.05352	#0000DD	-0.129626	0.0270605	#C004B9
BM4_GTGAGGATCACA	-0.02786	0.659441	#A2766A	-0.104219	0.677041	#D70000	-0.103722	0.112976	#15E18D	0.0273515	0.711356	#8C3CFF	-0.137124	0.604933	#E7A500	-0.03168	0.48117	#005759	-0.00149551	0.703439	#FF7FD1	0.103776	0.586173	#6C004F	-0.00797922	0.34305	#028800	0.0030568	0.246489	#00ACC7	-0.0533333	0.46899	#BCB7FF	0.0849013	0.0270062	#645473	0.0141892	0.884824	#583B00	-0.000650533	0.0538574	#0000DD	-0.197636	0.0266353	#C004B9
BM4_ATCGACGAGGCA	0.0334231	0.664873	#A2766A	-0.134446	0.675299	#D70000	0.0176937	0.114163	#15E18D	0.014634	0.710396	#8C3CFF	-0.0238294	0.612639	#E7A500	-0.179573	0.470587	#005759	-0.052343	0.699736	#FF7FD1	-0.474798	0.564829	#6C004F	-0.00341757	0.343827	#028800	-0.173735	0.233039	#00ACC7	0.496667	0.511276	#BCB7FF	0.115989	0.0275607	#645473	-0.00213564	0.883037	#583B00	-0.520947	0.0509552	#0000DD	-0.177485	0.0267613	#C004B9
BM4_CTGCTCCGGGTT	-0.0113952	0.6609	#A2766A	-0.141058	0.674917	#D70000	0.0274558	0.114259	#15E18D	0.00751649	0.70986	#8C3CFF	-0.0769231	0.609028	#E7A500	-0.145769	0.473006	#005759	0.0787637	0.709285	#FF7FD1	-0.41541	0.56702	#6C004F	0.0150614	0.346972	#028800	-0.117319	0.237331	#00ACC7	0.406667	0.504357	#BCB7FF	0.055904	0.0264889	#645473	0.024445	0.885947	#583B00	-0.364299	0.051829	#0000DD	-0.13602	0.0270205	#C004B9
BM4_GAATCGTTAGGN	0.125348	0.673021	#A2766A	-0.00944584	0.682503	#D70000	-0.255034	0.111496	#15E18D	0.0352598	0.711952	#8C3CFF	-0.155518	0.603682	#E7A500	-0.147509	0.472882	#005759	-0.123031	0.694587	#FF7FD1	-0.696589	0.556647	#6C004F	0.0176819	0.347418	#028800	-0.229686	0.228782	#00ACC7	0.18	0.48693	#BCB7FF	-0.0182146	0.0251667	#645473	0.0270841	0.886236	#583B00	-0.629846	0.0503477	#0000DD	-0.299748	0.0259968	#C004B9
BM4_ACGCTGGTTAGA	-0.0628533	0.656339	#A2766A	-0.350126	0.662868	#D70000	-0.224527	0.111795	#15E18D	0.0429046	0.712529	#8C3CFF	-0.102425	0.607293	#E7A500	-0.201107	0.469046	#005759	-0.00648056	0.703076	#FF7FD1	-0.741815	0.554978	#6C004F	0.0299964	0.349514	#028800	-0.203451	0.230778	#00ACC7	0.406667	0.504357	#BCB7FF	0.048515	0.0263571	#645473	0.012361	0.884624	#583B00	-0.67031	0.050122	#0000DD	-0.314861	0.0259023	#C004B9
BM4_TCCCTCTTCGAG	-0.000628084	0.661855	#A2766A	-0.0336902	0.681106	#D70000	0.081147	0.114784	#15E18D	0.0191012	0.710733	#8C3CFF	0.0430602	0.617188	#E7A500	-0.158965	0.472062	#005759	0.0889332	0.710025	#FF7FD1	-0.307979	0.570983	#6C004F	-0.0066322	0.34328	#028800	-0.0834623	0.239907	#00ACC7	0.373333	0.501794	#BCB7FF	0.0791305	0.0269032	#645473	0.00171324	0.883458	#583B00	-0.315118	0.0521033	#0000DD	-0.171285	0.0268	#C004B9
BM4_ATTGTAAGATAA	0.0395245	0.665414	#A2766A	-0.187343	0.67225	#D70000	-0.271812	0.111332	#15E18D	0.056762	0.713574	#8C3CFF	-0.180602	0.601976	#E7A500	-0.361315	0.457582	#005759	-0.07667	0.697964	#FF7FD1	-0.59898	0.560248	#6C004F	0.0176172	0.347407	#028800	-0.132062	0.236209	#00ACC7	0.566667	0.516658	#BCB7FF	0.0519518	0.0264184	#645473	0.0354712	0.887155	#583B00	-0.569347	0.0506852	#0000DD	-0.288316	0.0260683	#C004B9
BM4_CCTGGCGGCGTN	0.186631	0.678454	#A2766A	0.072733	0.687239	#D70000	-0.140635	0.112615	#15E18D	0.00212314	0.709453	#8C3CFF	-0.0890468	0.608203	#E7A500	-0.351734	0.458268	#005759	-0.119641	0.694834	#FF7FD1	-0.815745	0.552251	#6C004F	0.0105556	0.346205	#028800	-0.319378	0.221958	#00ACC7	0.393333	0.503332	#BCB7FF	0.0603145	0.0265676	#645473	0.0305613	0.886617	#583B00	-0.738746	0.0497403	#0000DD	-0.292191	0.0260441	#C004B9
BM4_GGCTGAGATTTG	0.0522656	0.666543	#A2766A	-0.234257	0.669546	#D70000	-0.134228	0.112678	#15E18D	0.0451132	0.712695	#8C3CFF	-0.09699	0.607663	#E7A500	-0.10862	0.475665	#005759	-0.124227	0.6945	#FF7FD1	-0.371631	0.568635	#6C004F	-0.0503018	0.335847	#028800	-0.119099	0.237195	#00ACC7	0.0466667	0.476679	#BCB7FF	0.066343	0.0266751	#645473	0.0264488	0.886167	#583B00	-0.386157	0.0517071	#0000DD	-0.236776	0.0263905	#C004B9
BM4_TTTCCCCCGCAA	-0.0528039	0.65723	#A2766A	0.00661209	0.683428	#D70000	0.340451	0.11732	#15E18D	0.031897	0.711699	#8C3CFF	-0.0986622	0.607549	#E7A500	-0.0343916	0.480976	#005759	0.0318046	0.705864	#FF7FD1	-0.145272	0.576986	#6C004F	0.0159055	0.347115	#028800	-0.0816824	0.240042	#00ACC7	0.21	0.489236	#BCB7FF	0.0476702	0.026342	#645473	0.00639002	0.88397	#583B00	-0.218579	0.0526418	#0000DD	-0.0414648	0.0276117	#C004B9
BM4_TACATAGTCGAG	0.186721	0.678462	#A2766A	0.300693	0.700377	#D70000	0.0723002	0.114697	#15E18D	0.0876972	0.715908	#8C3CFF	0.158863	0.625064	#E7A500	-0.192069	0.469693	#005759	0.00219342	0.703708	#FF7FD1	-0.986371	0.545957	#6C004F	-0.0211819	0.340803	#028800	-0.217691	0.229695	#00ACC7	0.693333	0.526397	#BCB7FF	0.0298136	0.0260235	#645473	0.0307843	0.886642	#583B00	-0.907754	0.0487976	#0000DD	-0.260221	0.026244	#C004B9
BM4_ACGTGACTAGGA	0.0951099	0.670341	#A2766A	-0.173174	0.673066	#D70000	-0.318487	0.110876	#15E18D	0.0152325	0.710442	#8C3CFF	-0.13587	0.605018	#E7A500	-0.277415	0.463586	#005759	-0.0641077	0.698879	#FF7FD1	-1.05193	0.543538	#6C004F	-0.0321169	0.338942	#028800	-0.332031	0.220996	#00ACC7	0.726667	0.52896	#BCB7FF	0.0612882	0.0265849	#645473	-0.0607373	0.876619	#583B00	-0.924928	0.0487018	#0000DD	-0.368921	0.0255643	#C004B9
BM4_GGGCGATTGAGG	0.0122028	0.662992	#A2766A	-0.244332	0.668965	#D70000	-0.187919	0.112153	#15E18D	0.0167928	0.710559	#8C3CFF	-0.153846	0.603796	#E7A500	-0.10383	0.476007	#005759	-0.10329	0.696025	#FF7FD1	-0.358231	0.569129	#6C004F	-0.016482	0.341603	#028800	-0.0901176	0.2394	#00ACC7	0.27	0.493849	#BCB7FF	0.00366584	0.025557	#645473	0.028179	0.886356	#583B00	-0.214546	0.0526643	#0000DD	-0.207712	0.0265723	#C004B9
BM4_GATGGGGCGCGA	0.0253477	0.664157	#A2766A	-0.0941436	0.677621	#D70000	-0.127212	0.112746	#15E18D	0.0701991	0.714588	#8C3CFF	-0.00543478	0.61389	#E7A500	-0.028381	0.481406	#005759	-0.0546361	0.699569	#FF7FD1	-0.112761	0.578185	#6C004F	0.0332816	0.350073	#028800	0.0140071	0.247322	#00ACC7	0.156667	0.485136	#BCB7FF	-0.0437752	0.0247107	#645473	0.0227858	0.885766	#583B00	-0.179547	0.0528595	#0000DD	-0.132145	0.0270447	#C004B9
BM4_GAGTAGGCGGTA	0.113549	0.671976	#A2766A	-0.211587	0.670853	#D70000	-0.00610128	0.113931	#15E18D	0.0105373	0.710087	#8C3CFF	0.158654	0.62505	#E7A500	-0.208632	0.468508	#005759	-0.0704885	0.698414	#FF7FD1	-0.434826	0.566304	#6C004F	-0.0178261	0.341375	#028800	-0.151215	0.234752	#00ACC7	0.00333333	0.473347	#BCB7FF	0.0121431	0.0257082	#645473	0.0048356	0.8838	#583B00	-0.260734	0.0524067	#0000DD	-0.224181	0.0264693	#C004B9
BM4_AAAGAACCCCGT	0.0539255	0.666691	#A2766A	-0.163728	0.673611	#D70000	-0.11745	0.112842	#15E18D	0.0279927	0.711404	#8C3CFF	0.0497492	0.617643	#E7A500	-0.0164049	0.482263	#005759	-0.0287139	0.701457	#FF7FD1	-0.38861	0.568009	#6C004F	-5.88221e-06	0.344407	#028800	-0.14336	0.23535	#00ACC7	-0.0366667	0.470272	#BCB7FF	-0.0200475	0.025134	#645473	0.014375	0.884845	#583B00	-0.331512	0.0520119	#0000DD	-0.138539	0.0270048	#C004B9
BM4_AAAGCCTTCGAG	0.0297891	0.664551	#A2766A	-0.206864	0.671125	#D70000	-0.183649	0.112194	#15E18D	0.036186	0.712022	#8C3CFF	-0.113503	0.60654	#E7A500	-0.469077	0.449871	#005759	0.0852443	0.709757	#FF7FD1	-0.951728	0.547235	#6C004F	-0.0515017	0.335643	#028800	-0.302856	0.223215	#00ACC7	0.24	0.491543	#BCB7FF	0.00707392	0.0256178	#645473	-0.00924543	0.882258	#583B00	-0.915431	0.0487547	#0000DD	-0.3385	0.0257545	#C004B9
BM4_AAGGCCTCGGTT	0.00174966	0.662066	#A2766A	0.108942	0.689326	#D70000	-0.151007	0.112514	#15E18D	0.0288263	0.711467	#8C3CFF	-0.0395067	0.611572	#E7A500	-0.019704	0.482027	#005759	-0.127119	0.69429	#FF7FD1	-0.333333	0.570048	#6C004F	0.00237053	0.344812	#028800	-0.111206	0.237796	#00ACC7	0.0533333	0.477191	#BCB7FF	0.00674457	0.0256119	#645473	-0.00323725	0.882916	#583B00	-0.324226	0.0520525	#0000DD	-0.130982	0.027052	#C004B9
BM4_AAGTACCAGTAN	-0.049843	0.657492	#A2766A	0.0563602	0.686296	#D70000	-0.404515	0.110034	#15E18D	0.0696505	0.714546	#8C3CFF	-0.4676	0.582457	#E7A500	-0.753135	0.429544	#005759	-0.0829511	0.697506	#FF7FD1	-1.78255	0.516585	#6C004F	0.0363844	0.350601	#028800	-0.512653	0.207254	#00ACC7	-0.356667	0.445669	#BCB7FF	-0.0815649	0.0240366	#645473	0.0269016	0.886216	#583B00	-1.51756	0.045396	#0000DD	-0.861461	0.0224848	#C004B9
BM4_AATACCCGGGTT	0.060341	0.667259	#A2766A	-0.114295	0.67646	#D70000	-0.171141	0.112317	#15E18D	0.0020234	0.709445	#8C3CFF	0.0821488	0.619846	#E7A500	-0.0658005	0.478729	#005759	-0.0795613	0.697753	#FF7FD1	-0.483859	0.564495	#6C004F	-0.018826	0.341204	#028800	-0.0975468	0.238835	#00ACC7	0.64	0.522296	#BCB7FF	0.111693	0.0274841	#645473	0.0149056	0.884903	#583B00	-0.363908	0.0518312	#0000DD	-0.202674	0.0266038	#C004B9
BM4_AATCGTAAGCCG	0.113863	0.672003	#A2766A	0.126574	0.690342	#D70000	-0.134228	0.112678	#15E18D	0.0116702	0.710173	#8C3CFF	0.190426	0.627211	#E7A500	-0.0178963	0.482157	#005759	0.101396	0.710933	#FF7FD1	-0.329983	0.570171	#6C004F	0.0404432	0.351292	#028800	-0.0485606	0.242562	#00ACC7	0.263333	0.493337	#BCB7FF	0.139717	0.027984	#645473	-0.0141283	0.881723	#583B00	-0.216758	0.052652	#0000DD	-0.130982	0.027052	#C004B9
BM4_ACGAAGGTTATN	0.0834904	0.669311	#A2766A	0.44301	0.70858	#D70000	-0.0442343	0.113558	#15E18D	0.034298	0.71188	#8C3CFF	-0.288462	0.59464	#E7A500	-0.406666	0.454337	#005759	0.237188	0.720823	#FF7FD1	-1.37551	0.531601	#6C004F	-0.04914	0.336045	#028800	-0.457476	0.211452	#00ACC7	0.736667	0.529728	#BCB7FF	0.247186	0.0299011	#645473	-0.0274896	0.88026	#583B00	-1.18059	0.0472757	#0000DD	-0.790738	0.022927	#C004B9
BM4_ACGCTTGTTGGG	0.0802153	0.669021	#A2766A	0.120592	0.689997	#D70000	-0.090299	0.113107	#15E18D	0.0488323	0.712976	#8C3CFF	-0.14214	0.604592	#E7A500	-0.105615	0.47588	#005759	-0.00767697	0.702989	#FF7FD1	-0.391503	0.567902	#6C004F	0.0427843	0.35169	#028800	-0.058737	0.241788	#00ACC7	0.6	0.519221	#BCB7FF	0.152247	0.0282075	#645473	0.0419356	0.887863	#583B00	-0.408015	0.0515851	#0000DD	-0.113156	0.0271635	#C004B9
BM4_AGAAGCTCCGTA	0.116555	0.672242	#A2766A	-0.173804	0.67303	#D70000	-0.194631	0.112087	#15E18D	0.032638	0.711754	#8C3CFF	0.0263378	0.616051	#E7A500	-0.158649	0.472085	#005759	0.0635095	0.708174	#FF7FD1	-0.442211	0.566031	#6C004F	0.00996447	0.346104	#028800	-0.130707	0.236312	#00ACC7	0.156667	0.485136	#BCB7FF	0.0428731	0.0262564	#645473	0.0260467	0.886123	#583B00	-0.0385116	0.0536462	#0000DD	-0.0918427	0.0272967	#C004B9
BM4_AGACGACTTGTC	0.0339166	0.664917	#A2766A	0.0497481	0.685914	#D70000	0.194021	0.115888	#15E18D	0.0813634	0.71543	#8C3CFF	-0.419732	0.585712	#E7A500	-0.304327	0.46166	#005759	0.243968	0.721317	#FF7FD1	-1.12403	0.540878	#6C004F	0.023323	0.348378	#028800	-0.163133	0.233845	#00ACC7	0.04	0.476166	#BCB7FF	0.275582	0.0304077	#645473	0.0295104	0.886502	#583B00	-0.960187	0.0485051	#0000DD	-0.702771	0.023477	#C004B9
BM4_AGCAGTGTTAGA	0.19354	0.679066	#A2766A	-0.488035	0.65492	#D70000	-0.462172	0.109471	#15E18D	0.116167	0.718055	#8C3CFF	0.0401338	0.616989	#E7A500	-0.595978	0.44079	#005759	-0.165603	0.691487	#FF7FD1	-1.25537	0.536033	#6C004F	0.0230112	0.348325	#028800	-0.375213	0.21771	#00ACC7	1.53	0.590723	#BCB7FF	0.0866913	0.0270381	#645473	0.0998952	0.89421	#583B00	-0.954723	0.0485356	#0000DD	-0.503391	0.0247236	#C004B9
BM4_AGGCAATGGGCG	0.126066	0.673085	#A2766A	-0.0758816	0.678674	#D70000	-0.0594875	0.113409	#15E18D	0.0419071	0.712454	#8C3CFF	-0.17663	0.602246	#E7A500	-0.0956728	0.476591	#005759	-0.137587	0.693527	#FF7FD1	-0.888762	0.549557	#6C004F	-0.00611162	0.343368	#028800	-0.241797	0.227861	#00ACC7	0.696667	0.526653	#BCB7FF	0.1086	0.0274289	#645473	0.0443889	0.888131	#583B00	-0.923497	0.0487097	#0000DD	-0.418136	0.0252566	#C004B9
BM4_AGGGAAATGGTA	0.0270076	0.664304	#A2766A	0.178526	0.693336	#D70000	0.0814521	0.114787	#15E18D	-0.0173912	0.707981	#8C3CFF	0.146321	0.624211	#E7A500	-0.056536	0.479392	#005759	0.0137587	0.70455	#FF7FD1	-0.321608	0.57048	#6C004F	-0.0161055	0.341667	#028800	-0.0347469	0.243613	#00ACC7	0.286667	0.495131	#BCB7FF	0.0409113	0.0262214	#645473	0.00344338	0.883648	#583B00	-0.205438	0.0527151	#0000DD	-0.209068	0.0265638	#C004B9
BM4_ATAAAGGGTCGN	-0.164648	0.647316	#A2766A	-0.0554156	0.679853	#D70000	-0.0918243	0.113092	#15E18D	0.069052	0.714501	#8C3CFF	-0.281773	0.595095	#E7A500	-0.515648	0.446538	#005759	-0.208375	0.688371	#FF7FD1	-1.50883	0.526682	#6C004F	0.0526958	0.353377	#028800	-0.493616	0.208702	#00ACC7	0.536667	0.514352	#BCB7FF	0.416774	0.0329264	#645473	-0.0438381	0.87847	#583B00	-1.43078	0.0458801	#0000DD	-0.901569	0.022234	#C004B9
BM4_ATAGAGGCGGAT	0.176492	0.677555	#A2766A	0.0510076	0.685987	#D70000	-0.14094	0.112612	#15E18D	0.0269739	0.711327	#8C3CFF	-0.10138	0.607364	#E7A500	-0.127488	0.474314	#005759	-0.0501496	0.699895	#FF7FD1	-0.314223	0.570753	#6C004F	0.0135585	0.346716	#028800	-0.121692	0.236998	#00ACC7	0.253333	0.492568	#BCB7FF	0.0034224	0.0255527	#645473	0.00770115	0.884114	#583B00	-0.0854801	0.0533843	#0000DD	-0.239295	0.0263748	#C004B9
BM4_ATAGCACTGGCG	-0.0769403	0.65509	#A2766A	0.348552	0.703136	#D70000	-0.284625	0.111207	#15E18D	0.0277291	0.711384	#8C3CFF	-0.157609	0.60354	#E7A500	-0.47093	0.449738	#005759	-0.106481	0.695793	#FF7FD1	-0.78727	0.553302	#6C004F	0.0494665	0.352827	#028800	-0.191882	0.231658	#00ACC7	0.143333	0.484111	#BCB7FF	0.0831543	0.026975	#645473	0.051448	0.888904	#583B00	-0.582097	0.0506141	#0000DD	0.20248	0.0291369	#C004B9
BM4_ATCTGGGGGCAN	-0.110363	0.652128	#A2766A	-0.168766	0.673321	#D70000	-0.0802318	0.113206	#15E18D	0.00219439	0.709458	#8C3CFF	-0.0328177	0.612027	#E7A500	-0.177223	0.470755	#005759	0.278465	0.723829	#FF7FD1	-0.348409	0.569492	#6C004F	0.00393226	0.345078	#028800	-0.0931357	0.239171	#00ACC7	0.176667	0.486674	#BCB7FF	0.138858	0.0279687	#645473	-0.0210996	0.88096	#583B00	-0.0130107	0.0537885	#0000DD	-0.104437	0.027218	#C004B9
BM4_ATGGTGTAGTTT	0.0877972	0.669693	#A2766A	2.30668	0.815991	#D70000	-0.288591	0.111168	#15E18D	0.27722	0.730204	#8C3CFF	-0.514632	0.579258	#E7A500	-0.716484	0.432166	#005759	0.439083	0.735528	#FF7FD1	-1.97807	0.509372	#6C004F	0.0874391	0.35929	#028800	-0.459604	0.21129	#00ACC7	1.93333	0.621732	#BCB7FF	0.398416	0.0325989	#645473	0.187186	0.903769	#583B00	-1.89722	0.0432783	#0000DD	0.342569	0.0300128	#C004B9
BM4_ATGTGTAGTTTN	-0.293629	0.635883	#A2766A	0.120907	0.690016	#D70000	-0.291031	0.111144	#15E18D	0.0823893	0.715507	#8C3CFF	-0.147366	0.604237	#E7A500	-0.408813	0.454183	#005759	-0.117448	0.694994	#FF7FD1	-1.09479	0.541957	#6C004F	0.0621103	0.354979	#028800	-0.172497	0.233133	#00ACC7	0.733333	0.529472	#BCB7FF	0.324742	0.0312846	#645473	0.136914	0.898264	#583B00	-1.02472	0.0481451	#0000DD	-0.577601	0.0242596	#C004B9
BM4_ATTTCCAGCGTA	0.267474	0.68562	#A2766A	0.659005	0.721029	#D70000	-0.103112	0.112982	#15E18D	0.0604668	0.713854	#8C3CFF	0.014214	0.615226	#E7A500	-0.0717207	0.478305	#005759	0.157627	0.715028	#FF7FD1	-0.74684	0.554793	#6C004F	-0.00342345	0.343826	#028800	-0.18395	0.232262	#00ACC7	0.9	0.542286	#BCB7FF	0.0456798	0.0263065	#645473	0.022752	0.885762	#583B00	-0.664455	0.0501547	#0000DD	-0.426855	0.0252021	#C004B9
BM4_CAACGCGCTCGT	0.020996	0.663772	#A2766A	-0.110202	0.676696	#D70000	-0.251373	0.111532	#15E18D	0.0188304	0.710713	#8C3CFF	0.00355351	0.614501	#E7A500	-0.405626	0.454411	#005759	-0.00139581	0.703446	#FF7FD1	-0.904294	0.548984	#6C004F	0.0146467	0.346901	#028800	-0.328858	0.221237	#00ACC7	0.466667	0.50897	#BCB7FF	0.0621474	0.0266003	#645473	0.00808637	0.884156	#583B00	-0.821494	0.0492787	#0000DD	-0.30343	0.0259738	#C004B9
BM4_CAGGAATCGGTG	-0.178914	0.646051	#A2766A	0.131927	0.690651	#D70000	-0.176327	0.112266	#15E18D	0.019721	0.71078	#8C3CFF	-0.423077	0.585485	#E7A500	-0.51967	0.44625	#005759	0.0435693	0.706721	#FF7FD1	-1.14817	0.539988	#6C004F	0.0570869	0.354124	#028800	-0.408373	0.215188	#00ACC7	0.486667	0.510507	#BCB7FF	0.314059	0.0310941	#645473	-0.0185922	0.881235	#583B00	-0.930003	0.0486734	#0000DD	-0.0899051	0.0273088	#C004B9
BM4_CAGGACTCCTCA	-0.312068	0.634248	#A2766A	-0.237406	0.669364	#D70000	-0.559487	0.108519	#15E18D	0.0437809	0.712595	#8C3CFF	-0.367684	0.589252	#E7A500	-0.25335	0.465308	#005759	-0.130309	0.694057	#FF7FD1	-1.47168	0.528053	#6C004F	0.0409137	0.351372	#028800	-0.342594	0.220192	#00ACC7	0.43	0.506151	#BCB7FF	0.209697	0.0292324	#645473	0.0349981	0.887103	#583B00	-1.21233	0.0470986	#0000DD	0.0718853	0.0283204	#C004B9
BM4_CAGGACTCTCAN	0.0671602	0.667864	#A2766A	0.474496	0.710395	#D70000	-0.241306	0.111631	#15E18D	0.0465666	0.712805	#8C3CFF	0.014214	0.615226	#E7A500	-0.0858434	0.477294	#005759	0.0376869	0.706293	#FF7FD1	-0.514009	0.563382	#6C004F	0.0257435	0.34879	#028800	-0.101532	0.238532	#00ACC7	0.74	0.529985	#BCB7FF	0.132944	0.0278632	#645473	0.0109519	0.88447	#583B00	-0.394874	0.0516584	#0000DD	0.0837047	0.0283943	#C004B9
BM4_CAGTATGTGATG	0.0436519	0.66578	#A2766A	-0.28495	0.666624	#D70000	-0.176632	0.112263	#15E18D	0.0681187	0.714431	#8C3CFF	-0.0844482	0.608516	#E7A500	-0.448989	0.451308	#005759	-0.00229312	0.703381	#FF7FD1	-1.00914	0.545117	#6C004F	0.0269847	0.349001	#028800	-0.36879	0.218199	#00ACC7	0.236667	0.491287	#BCB7FF	-0.00164676	0.0254622	#645473	0.0139763	0.884801	#583B00	-1.14936	0.0474498	#0000DD	-0.65995	0.0237447	#C004B9
BM4_CATCGCGAGGGC	-0.0601615	0.656578	#A2766A	0.0853275	0.687965	#D70000	-0.261745	0.111431	#15E18D	0.0102381	0.710065	#8C3CFF	-0.055602	0.610478	#E7A500	-0.130155	0.474124	#005759	0.147358	0.714281	#FF7FD1	-0.53746	0.562517	#6C004F	0.0117409	0.346407	#028800	-0.149899	0.234852	#00ACC7	0.146667	0.484367	#BCB7FF	0.102099	0.0273129	#645473	0.0566012	0.889469	#583B00	-0.165626	0.0529372	#0000DD	-0.284635	0.0260913	#C004B9
BM4_CCCCAATATTGG	-0.296635	0.635616	#A2766A	0.198992	0.694516	#D70000	-0.482611	0.109271	#15E18D	-0.0464313	0.70579	#8C3CFF	-0.317517	0.592664	#E7A500	-0.587007	0.441432	#005759	-0.157627	0.692068	#FF7FD1	-1.43528	0.529396	#6C004F	-0.0307581	0.339174	#028800	-0.317134	0.222129	#00ACC7	0.203333	0.488724	#BCB7FF	0.10008	0.0272769	#645473	0.00516	0.883836	#583B00	-1.11684	0.0476313	#0000DD	-0.804689	0.0228397	#C004B9
BM4_CCCTTACCAAGA	-0.0456707	0.657862	#A2766A	0.263224	0.698218	#D70000	-0.174192	0.112287	#15E18D	0.0192579	0.710745	#8C3CFF	-0.0204849	0.612866	#E7A500	-0.264625	0.464501	#005759	0.0251246	0.705378	#FF7FD1	-0.566164	0.561458	#6C004F	-0.0160143	0.341683	#028800	-0.171684	0.233195	#00ACC7	0.473333	0.509482	#BCB7FF	0.0165679	0.0257872	#645473	-0.00281148	0.882963	#583B00	-0.473198	0.0512215	#0000DD	-0.0135633	0.0277862	#C004B9
BM4_CCTTGCTGTGAA	-0.13275	0.650143	#A2766A	0.530542	0.713625	#D70000	-0.0588774	0.113415	#15E18D	-0.000619844	0.709246	#8C3CFF	-0.386288	0.587987	#E7A500	-0.406756	0.45433	#005759	-0.244865	0.685714	#FF7FD1	-1.39006	0.531064	#6C004F	0.00560281	0.345362	#028800	-0.408528	0.215176	#00ACC7	0.386667	0.502819	#BCB7FF	0.0685196	0.0267139	#645473	-0.0223195	0.880826	#583B00	-0.974369	0.048426	#0000DD	-0.441775	0.0251088	#C004B9
BM4_CGAAATGAGTAC	0.211978	0.680701	#A2766A	-0.0465995	0.680361	#D70000	-0.251068	0.111535	#15E18D	0.0148976	0.710416	#8C3CFF	0.124791	0.622747	#E7A500	-0.356751	0.457909	#005759	0.13001	0.713017	#FF7FD1	-0.864398	0.550456	#6C004F	-0.00880273	0.34291	#028800	-0.297322	0.223636	#00ACC7	0.563333	0.516402	#BCB7FF	0.0848727	0.0270056	#645473	-0.00174366	0.88308	#583B00	-1.12894	0.0475638	#0000DD	-0.46212	0.0249816	#C004B9
BM4_CGACCATAACAT	-0.0476447	0.657687	#A2766A	-0.278023	0.667024	#D70000	0.0683344	0.114659	#15E18D	0.0604454	0.713852	#8C3CFF	0.313336	0.63557	#E7A500	0.0169472	0.48465	#005759	0.100499	0.710868	#FF7FD1	-0.765266	0.554113	#6C004F	0.0139261	0.346779	#028800	-0.224501	0.229176	#00ACC7	0.53	0.513839	#BCB7FF	0.115975	0.0275605	#645473	0.0366776	0.887287	#583B00	-0.453812	0.0513297	#0000DD	-0.118	0.0271332	#C004B9
BM4_CGAGATTATCTC	0.0220278	0.663863	#A2766A	-0.322418	0.664465	#D70000	-0.291946	0.111135	#15E18D	0.0262044	0.711269	#8C3CFF	-0.0790134	0.608885	#E7A500	-0.108575	0.475668	#005759	-0.0579262	0.699329	#FF7FD1	-0.385564	0.568121	#6C004F	0.054284	0.353647	#028800	-0.114572	0.23754	#00ACC7	-0.05	0.469247	#BCB7FF	-0.0800326	0.0240639	#645473	0.0402359	0.887677	#583B00	-0.491413	0.0511199	#0000DD	-0.360202	0.0256188	#C004B9
BM4_CGCACAAGTAGN	-0.0480485	0.657651	#A2766A	0.328715	0.701993	#D70000	0.0176937	0.114163	#15E18D	0.0350318	0.711935	#8C3CFF	-0.12709	0.605616	#E7A500	-0.229307	0.467028	#005759	0.0856431	0.709786	#FF7FD1	-0.507538	0.563621	#6C004F	-0.0235789	0.340396	#028800	-0.123626	0.236851	#00ACC7	0.356667	0.500513	#BCB7FF	0.0330355	0.0260809	#645473	0.0028554	0.883583	#583B00	-0.431304	0.0514552	#0000DD	-0.134664	0.027029	#C004B9
BM4_CGCCGGCTCTTA	-0.0401974	0.658347	#A2766A	-0.211902	0.670834	#D70000	0.0726052	0.1147	#15E18D	0.00212314	0.709453	#8C3CFF	-0.279682	0.595237	#E7A500	-0.226234	0.467248	#005759	0.0163509	0.704739	#FF7FD1	-0.881072	0.549841	#6C004F	-0.0342786	0.338574	#028800	-0.228022	0.228909	#00ACC7	1.10333	0.557919	#BCB7FF	0.129851	0.027808	#645473	0.0258575	0.886102	#583B00	-0.739526	0.0497359	#0000DD	0.0360395	0.0280963	#C004B9
BM4_CGGACTCAGCAG	-0.0503365	0.657449	#A2766A	-0.103589	0.677077	#D70000	0.0482001	0.114462	#15E18D	0.032923	0.711776	#8C3CFF	-0.24352	0.597697	#E7A500	-0.19121	0.469755	#005759	-0.31007	0.680965	#FF7FD1	-0.904523	0.548976	#6C004F	0.0372432	0.350747	#028800	-0.226242	0.229044	#00ACC7	0.693333	0.526397	#BCB7FF	0.160094	0.0283475	#645473	0.0106613	0.884438	#583B00	-0.688134	0.0500226	#0000DD	-0.478589	0.0248786	#C004B9
BM4_CGGGGAGAAGGA	0.0633468	0.667526	#A2766A	-0.138539	0.675063	#D70000	0.0643685	0.11462	#15E18D	0.0108722	0.710113	#8C3CFF	-0.0735786	0.609255	#E7A500	-0.0843972	0.477398	#005759	-0.0926221	0.696802	#FF7FD1	-0.205573	0.574761	#6C004F	-0.0043499	0.343668	#028800	-0.0766909	0.240422	#00ACC7	0.306667	0.496668	#BCB7FF	0.0347682	0.0261118	#645473	0.00341973	0.883645	#583B00	-0.199974	0.0527456	#0000DD	-0.133501	0.0270363	#C004B9
BM4_CGTAGTTGATAG	-0.0406012	0.658312	#A2766A	-0.0976071	0.677422	#D70000	-0.231239	0.111729	#15E18D	0.0128386	0.710261	#8C3CFF	-0.0248746	0.612568	#E7A500	-0.293639	0.462425	#005759	-0.0279163	0.701515	#FF7FD1	-0.736562	0.555172	#6C004F	0.0822598	0.358409	#028800	-0.262227	0.226306	#00ACC7	0.243333	0.491799	#BCB7FF	0.0796031	0.0269116	#645473	0.0249823	0.886006	#583B00	-0.825137	0.0492584	#0000DD	-0.288316	0.0260683	#C004B9
BM4_CTACCCAATTCC	-0.0158816	0.660503	#A2766A	-0.158375	0.673919	#D70000	-0.26022	0.111446	#15E18D	0.0284772	0.711441	#8C3CFF	-0.290761	0.594484	#E7A500	-0.832787	0.423844	#005759	-0.134397	0.693759	#FF7FD1	-1.81171	0.515509	#6C004F	0.0453254	0.352123	#028800	-0.50859	0.207563	#00ACC7	0.823333	0.536392	#BCB7FF	0.232437	0.029638	#645473	-0.00564323	0.882653	#583B00	-1.32332	0.0464795	#0000DD	-0.7733	0.023036	#C004B9
BM4_CTGTGTTGCGGN	-0.110274	0.652136	#A2766A	0.331864	0.702174	#D70000	0.108908	0.115055	#15E18D	0.0372975	0.712106	#8C3CFF	-0.244147	0.597654	#E7A500	-0.280149	0.46339	#005759	-0.00588235	0.70312	#FF7FD1	-0.647556	0.558456	#6C004F	0.00439401	0.345156	#028800	-0.248723	0.227334	#00ACC7	1.18667	0.564326	#BCB7FF	0.0866054	0.0270366	#645473	-0.04005	0.878885	#583B00	-0.470206	0.0512382	#0000DD	-0.403023	0.0253511	#C004B9
BM4_CTTGCTGGCAAC	-0.190938	0.644986	#A2766A	0.810453	0.729757	#D70000	-0.232764	0.111714	#15E18D	0.0372191	0.7121	#8C3CFF	-0.37709	0.588612	#E7A500	-0.746605	0.430011	#005759	-0.101496	0.696156	#FF7FD1	-1.75933	0.517441	#6C004F	0.0494165	0.352819	#028800	-0.444204	0.212462	#00ACC7	2.80333	0.688621	#BCB7FF	0.273735	0.0303747	#645473	0.0568851	0.8895	#583B00	-1.77231	0.043975	#0000DD	-0.547375	0.0244486	#C004B9
BM4_GAGTATATTTAN	0.0160162	0.66333	#A2766A	0.0985516	0.688727	#D70000	-0.257474	0.111472	#15E18D	0.0467875	0.712822	#8C3CFF	-0.294314	0.594242	#E7A500	-0.601717	0.440379	#005759	-0.308873	0.681052	#FF7FD1	-1.39341	0.530941	#6C004F	0.0645279	0.355391	#028800	-0.380398	0.217316	#00ACC7	0.573333	0.517171	#BCB7FF	0.0471404	0.0263325	#645473	0.0488629	0.888621	#583B00	-1.36248	0.0462611	#0000DD	-0.517535	0.0246351	#C004B9
BM4_GATTATGAAATA	0.131449	0.673562	#A2766A	0.242128	0.697002	#D70000	-0.251678	0.111529	#15E18D	0.0703558	0.7146	#8C3CFF	-0.109741	0.606796	#E7A500	-0.154694	0.472368	#005759	-0.124128	0.694507	#FF7FD1	-0.632937	0.558995	#6C004F	-0.0149849	0.341858	#028800	-0.164796	0.233719	#00ACC7	0.36	0.500769	#BCB7FF	0.00869204	0.0256467	#645473	0.0181969	0.885263	#583B00	-0.70674	0.0499188	#0000DD	-0.380353	0.0254929	#C004B9
BM4_GCAGAAGCGACT	0.180933	0.677949	#A2766A	0.0752519	0.687384	#D70000	-0.291641	0.111138	#15E18D	-0.00505849	0.708911	#8C3CFF	-0.165552	0.603	#E7A500	-0.271224	0.464029	#005759	0.0800598	0.709379	#FF7FD1	-0.431476	0.566427	#6C004F	-0.00288817	0.343917	#028800	-0.140574	0.235561	#00ACC7	0.45	0.507688	#BCB7FF	-0.0435318	0.024715	#645473	0.00351434	0.883655	#583B00	-0.45134	0.0513435	#0000DD	-0.255571	0.026273	#C004B9
BM4_GCAGGGTGTAAT	-0.106146	0.652502	#A2766A	-0.313602	0.664973	#D70000	-0.149176	0.112531	#15E18D	0.0512903	0.713161	#8C3CFF	-0.142977	0.604535	#E7A500	-0.490882	0.44831	#005759	0.128514	0.712908	#FF7FD1	-1.12715	0.540763	#6C004F	0.00575869	0.345389	#028800	-0.448034	0.21217	#00ACC7	0.603333	0.519477	#BCB7FF	0.17334	0.0285838	#645473	-0.10366	0.871919	#583B00	-0.840619	0.049172	#0000DD	-0.684945	0.0235884	#C004B9
BM4_GCCGCGCATGAT	0.0866308	0.66959	#A2766A	-0.231738	0.669691	#D70000	-0.090299	0.113107	#15E18D	-0.0292965	0.707083	#8C3CFF	0.114548	0.62205	#E7A500	-0.281098	0.463322	#005759	0.0103689	0.704303	#FF7FD1	-0.592736	0.560478	#6C004F	-0.0147291	0.341902	#028800	-0.169943	0.233327	#00ACC7	-0.0266667	0.47104	#BCB7FF	0.0481571	0.0263507	#645473	-0.00860677	0.882328	#583B00	-0.440021	0.0514066	#0000DD	0.0507654	0.0281884	#C004B9
BM4_GCCGCTTTTTAC	-0.126694	0.65068	#A2766A	2.26889	0.813813	#D70000	-0.3554	0.110515	#15E18D	0.0586215	0.713714	#8C3CFF	-0.588838	0.574211	#E7A500	-1.25961	0.393301	#005759	-0.323729	0.67997	#FF7FD1	-2.62586	0.485474	#6C004F	-0.0193437	0.341116	#028800	-0.77546	0.18726	#00ACC7	2.29	0.649154	#BCB7FF	0.129622	0.0278039	#645473	0.110949	0.89542	#583B00	-2.15535	0.0418384	#0000DD	-0.874443	0.0224036	#C004B9
BM4_GCCGTACTAGTC	-0.0098699	0.661036	#A2766A	0.505353	0.712173	#D70000	0.241001	0.116347	#15E18D	0.0144701	0.710384	#8C3CFF	-0.0721154	0.609355	#E7A500	-0.201017	0.469053	#005759	-0.123829	0.694529	#FF7FD1	-0.805543	0.552628	#6C004F	0.00557046	0.345357	#028800	-0.340118	0.22038	#00ACC7	0.72	0.528447	#BCB7FF	0.125784	0.0277355	#645473	0.00359207	0.883664	#583B00	-0.82943	0.0492344	#0000DD	-0.564038	0.0243444	#C004B9
BM4_GCGCGGAGTGCN	0.164065	0.676453	#A2766A	-0.261965	0.667949	#D70000	0.0411836	0.114393	#15E18D	-0.0146768	0.708185	#8C3CFF	0.231187	0.629983	#E7A500	-0.228697	0.467072	#005759	0.0596211	0.70789	#FF7FD1	-0.433379	0.566357	#6C004F	-0.00613515	0.343364	#028800	-0.220361	0.229491	#00ACC7	-0.0266667	0.47104	#BCB7FF	0.0868631	0.0270412	#645473	0.00275065	0.883572	#583B00	-0.458626	0.0513028	#0000DD	-0.172447	0.0267928	#C004B9
BM4_GCTTATGCGCGG	0.261687	0.685107	#A2766A	0.213791	0.695369	#D70000	-0.187919	0.112153	#15E18D	0.0455122	0.712726	#8C3CFF	0.0229933	0.615823	#E7A500	-0.0526268	0.479671	#005759	0.106481	0.711303	#FF7FD1	-0.373534	0.568565	#6C004F	-0.0044146	0.343657	#028800	-0.0716994	0.240801	#00ACC7	0.63	0.521527	#BCB7FF	0.156185	0.0282778	#645473	0.0325584	0.886836	#583B00	-0.13362	0.0531157	#0000DD	-0.198992	0.0266268	#C004B9
BM4_GGAAAAGATGGC	0.127008	0.673169	#A2766A	0.468829	0.710068	#D70000	-0.134228	0.112678	#15E18D	-0.00353382	0.709026	#8C3CFF	0.0129599	0.615141	#E7A500	-0.0601288	0.479135	#005759	0.0408774	0.706525	#FF7FD1	-0.118014	0.577991	#6C004F	0.0130909	0.346636	#028800	-0.0871382	0.239627	#00ACC7	-0.123333	0.463608	#BCB7FF	0.00846293	0.0256426	#645473	-0.0168655	0.881424	#583B00	-0.201795	0.0527354	#0000DD	-0.101918	0.0272337	#C004B9
BM4_GGCGAGACGCAA	-0.146837	0.648895	#A2766A	0.440491	0.708435	#D70000	0.173581	0.115688	#15E18D	0.0297454	0.711536	#8C3CFF	-0.478261	0.581732	#E7A500	-0.933137	0.416663	#005759	-0.490628	0.667814	#FF7FD1	-1.91267	0.511784	#6C004F	0.012035	0.346457	#028800	-0.494776	0.208614	#00ACC7	0.74	0.529985	#BCB7FF	0.202695	0.0291075	#645473	-0.083932	0.874079	#583B00	-1.65392	0.0446354	#0000DD	-0.537299	0.0245116	#C004B9
BM4_GGGCTCAAAGAC	0.0287573	0.66446	#A2766A	-0.332494	0.663884	#D70000	-0.140329	0.112618	#15E18D	-0.00583508	0.708852	#8C3CFF	-0.237458	0.598109	#E7A500	-0.356525	0.457925	#005759	-0.0132602	0.702582	#FF7FD1	-1.0268	0.544465	#6C004F	-0.00495282	0.343566	#028800	-0.24172	0.227866	#00ACC7	0.18	0.48693	#BCB7FF	0.0928774	0.0271484	#645473	-0.00522759	0.882698	#583B00	-0.758782	0.0496285	#0000DD	-0.28076	0.0261155	#C004B9
BM4_GTATCACTTTTC	-0.030148	0.659238	#A2766A	1.20875	0.752713	#D70000	-0.999695	0.104214	#15E18D	0.0373474	0.71211	#8C3CFF	-1.37793	0.520543	#E7A500	-1.3441	0.387255	#005759	0.302991	0.725616	#FF7FD1	-3.58215	0.450195	#6C004F	0.062375	0.355024	#028800	-0.804752	0.185031	#00ACC7	5.50667	0.896463	#BCB7FF	0.258126	0.0300963	#645473	0.097273	0.893923	#583B00	-2.83164	0.038066	#0000DD	-1.7485	0.0169387	#C004B9
BM4_GTATGGGGCCAG	0.169448	0.676931	#A2766A	-0.1017	0.677186	#D70000	-0.187919	0.112153	#15E18D	0.0318828	0.711697	#8C3CFF	-0.138796	0.604819	#E7A500	-0.191594	0.469727	#005759	-0.0846461	0.697383	#FF7FD1	-0.314679	0.570736	#6C004F	0.0274052	0.349073	#028800	-0.0655084	0.241272	#00ACC7	0.246667	0.492055	#BCB7FF	0.0346393	0.0261095	#645473	0.018697	0.885318	#583B00	-0.326047	0.0520424	#0000DD	-0.239295	0.0263748	#C004B9
BM4_GTCAAGCGGTAC	-0.115747	0.651651	#A2766A	-0.2267	0.669981	#D70000	0.18914	0.11584	#15E18D	0.0274085	0.71136	#8C3CFF	-0.128763	0.605502	#E7A500	-0.282612	0.463214	#005759	0.0867398	0.709866	#FF7FD1	-0.478834	0.56468	#6C004F	0.0414402	0.351461	#028800	-0.156323	0.234363	#00ACC7	0.423333	0.505638	#BCB7FF	-0.032835	0.0249059	#645473	0.0462103	0.888331	#583B00	-0.519126	0.0509653	#0000DD	-0.206549	0.0265795	#C004B9
BM4_GTCTTTGGTTGT	0.182369	0.678076	#A2766A	-0.185139	0.672377	#D70000	-0.0723002	0.113283	#15E18D	0.0139002	0.710341	#8C3CFF	0.215301	0.628902	#E7A500	-0.408541	0.454203	#005759	-0.322433	0.680064	#FF7FD1	-1.007	0.545195	#6C004F	0.0441166	0.351917	#028800	-0.294885	0.223822	#00ACC7	0.87	0.539979	#BCB7FF	0.276828	0.0304299	#645473	-0.0327915	0.87968	#583B00	-0.89058	0.0488933	#0000DD	-0.551444	0.0244231	#C004B9
BM4_GTGGCTCCGCTN	-0.0109017	0.660944	#A2766A	0.397985	0.705985	#D70000	-0.105857	0.112955	#15E18D	0.079055	0.715256	#8C3CFF	-0.214465	0.599673	#E7A500	-0.452288	0.451072	#005759	0.149252	0.714418	#FF7FD1	-1.02185	0.544648	#6C004F	0.0730924	0.356848	#028800	-0.405162	0.215432	#00ACC7	1.41667	0.582009	#BCB7FF	0.157746	0.0283056	#645473	0.0951475	0.89369	#583B00	-1.2364	0.0469643	#0000DD	-0.550281	0.0244304	#C004B9
BM4_GTGTTCAACCAA	-0.12777	0.650585	#A2766A	0.129723	0.690524	#D70000	-0.0353874	0.113644	#15E18D	0.0167358	0.710555	#8C3CFF	-0.142559	0.604564	#E7A500	-0.320529	0.460501	#005759	-0.0464606	0.700164	#FF7FD1	-1.03952	0.543996	#6C004F	-0.0672867	0.332957	#028800	-0.316011	0.222214	#00ACC7	0.333333	0.498719	#BCB7FF	0.0637369	0.0266286	#645473	-0.00604197	0.882609	#583B00	-0.543716	0.0508282	#0000DD	-0.254214	0.0262815	#C004B9
BM4_GTTCTCGTTGAA	-0.00695379	0.661294	#A2766A	-0.0799748	0.678438	#D70000	-0.153752	0.112487	#15E18D	0.0396059	0.71228	#8C3CFF	-0.166597	0.602929	#E7A500	-0.246029	0.465832	#005759	0.0189432	0.704928	#FF7FD1	-0.765266	0.554113	#6C004F	0.0104292	0.346183	#028800	-0.219742	0.229539	#00ACC7	0.00666667	0.473603	#BCB7FF	0.0670733	0.0266881	#645473	0.0129085	0.884684	#583B00	-0.618527	0.0504109	#0000DD	-0.350126	0.0256818	#C004B9
BM4_GTTGCGATAGCA	0.00444145	0.662304	#A2766A	0.0661209	0.686858	#D70000	-0.0970104	0.113042	#15E18D	0.00509412	0.709677	#8C3CFF	-0.100334	0.607435	#E7A500	-0.144277	0.473113	#005759	-0.0693918	0.698494	#FF7FD1	-0.329526	0.570188	#6C004F	-0.0245141	0.340236	#028800	-0.0711964	0.24084	#00ACC7	0.166667	0.485905	#BCB7FF	-0.00776126	0.0253532	#645473	-0.00458216	0.882769	#583B00	-0.386157	0.0517071	#0000DD	-0.176322	0.0267685	#C004B9
BM4_TACCCAATTCCG	-0.141364	0.64938	#A2766A	1.38161	0.762676	#D70000	-0.434411	0.109742	#15E18D	0.0269169	0.711323	#8C3CFF	-0.410535	0.586338	#E7A500	-0.601853	0.440369	#005759	0.0938185	0.710381	#FF7FD1	-1.86364	0.513593	#6C004F	0.179949	0.375034	#028800	-0.52399	0.206392	#00ACC7	1.19333	0.564839	#BCB7FF	0.46433	0.0337747	#645473	0.0981854	0.894022	#583B00	-1.86807	0.0434408	#0000DD	0.225925	0.0292835	#C004B9
BM4_TACTTATAAGGN	-0.0645132	0.656192	#A2766A	-0.217569	0.670508	#D70000	-0.163819	0.112388	#15E18D	-0.00480913	0.70893	#8C3CFF	0.108487	0.621638	#E7A500	-0.186736	0.470075	#005759	-0.0608175	0.699118	#FF7FD1	-0.609258	0.559869	#6C004F	0.0113968	0.346348	#028800	-0.235993	0.228302	#00ACC7	0.746667	0.530497	#BCB7FF	0.110333	0.0274598	#645473	-0.002531	0.882993	#583B00	-0.498309	0.0510815	#0000DD	-0.335013	0.0257763	#C004B9
BM4_TAGGTAAGATCA	0.132032	0.673614	#A2766A	-0.176952	0.672849	#D70000	-0.663514	0.107502	#15E18D	0.0568119	0.713578	#8C3CFF	-0.580268	0.574794	#E7A500	-0.942063	0.416024	#005759	0.374277	0.730808	#FF7FD1	-1.918	0.511588	#6C004F	0.0654514	0.355548	#028800	-0.527976	0.206088	#00ACC7	1.05667	0.554331	#BCB7FF	0.322021	0.0312361	#645473	0.0715338	0.891104	#583B00	-1.39136	0.0461	#0000DD	-0.905445	0.0222098	#C004B9
BM4_TAGGTTGGCGGT	0.112068	0.671844	#A2766A	-0.298489	0.665844	#D70000	0.305369	0.116977	#15E18D	-0.000192365	0.709278	#8C3CFF	-0.069189	0.609554	#E7A500	-0.735804	0.430784	#005759	0.0777667	0.709212	#FF7FD1	-1.81887	0.515245	#6C004F	0.0758041	0.35731	#028800	-0.441998	0.212629	#00ACC7	0.73	0.529216	#BCB7FF	0.111636	0.0274831	#645473	-0.00975569	0.882202	#583B00	-1.28584	0.0466885	#0000DD	-0.546212	0.0244558	#C004B9
BM4_TATAACCAAGTN	0.221265	0.681524	#A2766A	-0.137594	0.675117	#D70000	-0.599756	0.108125	#15E18D	0.0787558	0.715233	#8C3CFF	0.410744	0.642195	#E7A500	-0.368885	0.45704	#005759	-0.367298	0.676797	#FF7FD1	-1.84399	0.514318	#6C004F	-0.0179496	0.341354	#028800	-0.414603	0.214714	#00ACC7	0.253333	0.492568	#BCB7FF	0.204657	0.0291425	#645473	0.0256851	0.886083	#583B00	-1.39513	0.0460789	#0000DD	-0.51056	0.0246787	#C004B9
BM4_TATACCAGCGCN	0.378197	0.695434	#A2766A	0.86398	0.732842	#D70000	-0.198597	0.112048	#15E18D	0.0183887	0.71068	#8C3CFF	0.789298	0.667941	#E7A500	-0.709344	0.432677	#005759	-0.294816	0.682076	#FF7FD1	-1.91297	0.511773	#6C004F	0.0068969	0.345582	#028800	-0.554906	0.204039	#00ACC7	0.623333	0.521015	#BCB7FF	0.300627	0.0308545	#645473	0.0340385	0.886998	#583B00	-1.88993	0.0433189	#0000DD	-0.520442	0.024617	#C004B9
BM4_TCAGTGCAATAA	-0.0493943	0.657532	#A2766A	0.195214	0.694298	#D70000	-0.0899939	0.11311	#15E18D	0.0386369	0.712207	#8C3CFF	-0.00146321	0.61416	#E7A500	-0.260739	0.464779	#005759	0.131505	0.713126	#FF7FD1	-0.685092	0.557071	#6C004F	0.0158349	0.347103	#028800	-0.139762	0.235623	#00ACC7	0.163333	0.485648	#BCB7FF	0.113283	0.0275125	#645473	0.0820295	0.892253	#583B00	-0.3777	0.0517542	#0000DD	-0.324937	0.0258393	#C004B9
BM4_TCTCTCAGCTAA	-0.0977568	0.653245	#A2766A	1.17821	0.750953	#D70000	-0.0921293	0.113089	#15E18D	0.054247	0.713384	#8C3CFF	-0.210493	0.599943	#E7A500	-0.325025	0.460179	#005759	0.268096	0.723074	#FF7FD1	-1.10172	0.541701	#6C004F	-0.00637044	0.343324	#028800	-0.213512	0.230012	#00ACC7	0.36	0.500769	#BCB7FF	0.0230404	0.0259026	#645473	0.0101037	0.884377	#583B00	-0.59732	0.0505292	#0000DD	-0.334625	0.0257788	#C004B9
BM4_TGACCTACTAGG	0.102243	0.670973	#A2766A	0.113665	0.689598	#D70000	0.129957	0.115261	#15E18D	0.0589421	0.713739	#8C3CFF	-0.21551	0.599602	#E7A500	-0.267495	0.464296	#005759	0.110269	0.711579	#FF7FD1	-0.975636	0.546353	#6C004F	0.114165	0.363839	#028800	-0.12026	0.237107	#00ACC7	0.516667	0.512814	#BCB7FF	0.0900278	0.0270976	#645473	0.148491	0.899531	#583B00	-0.977361	0.0484093	#0000DD	-0.554156	0.0244062	#C004B9
BM4_TGAGTGGATAGA	-0.0540601	0.657119	#A2766A	0.264798	0.698309	#D70000	-0.133313	0.112687	#15E18D	0.0552516	0.71346	#8C3CFF	-0.0499582	0.610862	#E7A500	-0.390058	0.455525	#005759	-0.01665	0.702335	#FF7FD1	-0.755215	0.554484	#6C004F	-0.00361168	0.343794	#028800	-0.192927	0.231579	#00ACC7	0.64	0.522296	#BCB7FF	0.0218375	0.0258812	#645473	0.0407427	0.887732	#583B00	-0.51249	0.0510024	#0000DD	-0.30343	0.0259738	#C004B9
BM4_TGCAAGGCTTTN	0.0529834	0.666607	#A2766A	-0.107683	0.676841	#D70000	-0.238255	0.11166	#15E18D	0.0231123	0.711036	#8C3CFF	-0.0857023	0.60843	#E7A500	-0.372387	0.45679	#005759	-0.155733	0.692205	#FF7FD1	-0.889219	0.549541	#6C004F	-0.00313816	0.343874	#028800	-0.243306	0.227746	#00ACC7	0.393333	0.503332	#BCB7FF	-0.0210499	0.0251161	#645473	0.00427128	0.883738	#583B00	-0.779209	0.0495146	#0000DD	-0.392947	0.0254141	#C004B9
BM4_TGCCTAGCGCCT	-0.104172	0.652677	#A2766A	-0.126259	0.67577	#D70000	-0.133008	0.11269	#15E18D	0.0312415	0.711649	#8C3CFF	-0.248537	0.597356	#E7A500	-0.304937	0.461616	#005759	-0.118843	0.694892	#FF7FD1	-1.2058	0.537862	#6C004F	-0.0445019	0.336835	#028800	-0.361554	0.21875	#00ACC7	0.283333	0.494874	#BCB7FF	0.115717	0.0275559	#645473	-0.00553509	0.882664	#583B00	-0.62204	0.0503913	#0000DD	-0.581864	0.0242329	#C004B9
BM4_TGTTCCCCAAGA	0.24253	0.683409	#A2766A	-0.074937	0.678728	#D70000	-0.0899939	0.11311	#15E18D	0.034355	0.711884	#8C3CFF	-0.118102	0.606227	#E7A500	-0.216699	0.467931	#005759	0.0127617	0.704477	#FF7FD1	-0.679839	0.557265	#6C004F	0.00164408	0.344688	#028800	-0.182286	0.232388	#00ACC7	0.46	0.508457	#BCB7FF	0.187015	0.0288278	#645473	0.0235495	0.885849	#583B00	-0.593417	0.0505509	#0000DD	-0.367758	0.0255716	#C004B9
BM4_TTCAGGCTTCCA	-0.415074	0.625118	#A2766A	1.01165	0.741353	#D70000	-0.410921	0.109972	#15E18D	0.0356588	0.711982	#8C3CFF	-0.594691	0.573813	#E7A500	-0.9765	0.41356	#005759	0.243669	0.721295	#FF7FD1	-2.17329	0.50217	#6C004F	0.0363756	0.350599	#028800	-0.542137	0.205011	#00ACC7	1.88	0.617632	#BCB7FF	0.539293	0.035112	#645473	-0.0444193	0.878406	#583B00	-1.777	0.0439489	#0000DD	-0.466382	0.024955	#C004B9
BM4_TTGCTAATCGTN	-0.0597577	0.656613	#A2766A	-0.263854	0.66784	#D70000	-0.0625381	0.113379	#15E18D	0.0983841	0.716714	#8C3CFF	-0.169314	0.602744	#E7A500	-0.239092	0.466328	#005759	-0.311167	0.680885	#FF7FD1	-0.9866	0.545948	#6C004F	0.0620309	0.354966	#028800	-0.247137	0.227454	#00ACC7	0.656667	0.523578	#BCB7FF	0.0417418	0.0262362	#645473	0.114017	0.895756	#583B00	-0.808353	0.049352	#0000DD	-0.523929	0.0245952	#C004B9
BM4_TTGTAGTTAGGN	0.323867	0.690619	#A2766A	0.633501	0.719559	#D70000	0.0661989	0.114638	#15E18D	0.0891007	0.716014	#8C3CFF	-0.319816	0.592508	#E7A500	-0.750785	0.429712	#005759	0.072682	0.708842	#FF7FD1	-1.44297	0.529112	#6C004F	-0.0138791	0.342046	#028800	-0.395527	0.216165	#00ACC7	0.913333	0.543311	#BCB7FF	-0.0439471	0.0247076	#645473	0.0682357	0.890743	#583B00	-1.31395	0.0465318	#0000DD	-0.798295	0.0228797	#C004B9
BM4_TTTGATGTAAGN	-0.0109915	0.660936	#A2766A	0.224496	0.695986	#D70000	-0.224527	0.111795	#15E18D	0.00889867	0.709964	#8C3CFF	-0.0907191	0.608089	#E7A500	-0.366128	0.457238	#005759	-0.154636	0.692285	#FF7FD1	-0.543703	0.562287	#6C004F	-0.0277699	0.339682	#028800	-0.16588	0.233636	#00ACC7	0.493333	0.51102	#BCB7FF	0.0840278	0.0269906	#645473	-0.00587977	0.882627	#583B00	-0.642987	0.0502744	#0000DD	-0.373959	0.0255328	#C004B9
BM4_CGAAAAGGATGA	0.205473	0.680124	#A2766A	-0.119332	0.67617	#D70000	-0.271812	0.111332	#15E18D	-0.00223714	0.709124	#8C3CFF	-0.0980351	0.607592	#E7A500	-0.226008	0.467264	#005759	-0.00488534	0.703192	#FF7FD1	-0.461855	0.565307	#6C004F	-0.00632338	0.343332	#028800	-0.1872	0.232014	#00ACC7	0.403333	0.5041	#BCB7FF	0.00833405	0.0256403	#645473	-0.038624	0.879041	#583B00	-0.542805	0.0508333	#0000DD	-0.098043	0.027258	#C004B9
BM4_GCTTTGTCGTTN	0.233513	0.682609	#A2766A	-0.223552	0.670163	#D70000	-0.0658938	0.113346	#15E18D	0.017491	0.710612	#8C3CFF	0.0840301	0.619974	#E7A500	-0.341498	0.459	#005759	0.0326022	0.705923	#FF7FD1	-0.869651	0.550262	#6C004F	-0.0411226	0.33741	#028800	-0.243113	0.22776	#00ACC7	0.54	0.514608	#BCB7FF	0.18922	0.0288671	#645473	-0.0257628	0.880449	#583B00	-0.891751	0.0488868	#0000DD	-0.481108	0.0248629	#C004B9
BM4_TAAAGTTGTGTG	-0.0880215	0.654108	#A2766A	0.0667506	0.686894	#D70000	-0.123246	0.112785	#15E18D	0.0944656	0.716418	#8C3CFF	-0.0409699	0.611473	#E7A500	-0.244198	0.465963	#005759	0.0830508	0.709597	#FF7FD1	-0.786813	0.553318	#6C004F	0.0362403	0.350576	#028800	-0.183369	0.232306	#00ACC7	0.74	0.529985	#BCB7FF	-0.000171836	0.0254885	#645473	0.0771737	0.891722	#583B00	-0.526672	0.0509233	#0000DD	-0.483627	0.0248471	#C004B9
BM4_TCCGTCGTTAAG	0.00453118	0.662312	#A2766A	0.0768262	0.687475	#D70000	-0.446309	0.109626	#15E18D	0.0200701	0.710806	#8C3CFF	-0.155936	0.603654	#E7A500	-0.349294	0.458442	#005759	-0.0866401	0.697238	#FF7FD1	-0.800746	0.552804	#6C004F	0.0121115	0.34647	#028800	-0.344877	0.220018	#00ACC7	0.33	0.498462	#BCB7FF	0.0151932	0.0257626	#645473	-0.0152502	0.881601	#583B00	-0.939891	0.0486183	#0000DD	-0.279403	0.026124	#C004B9
BM4_TTTAGCCGCTGT	0.0108569	0.662873	#A2766A	-0.0790302	0.678492	#D70000	0.000610128	0.113996	#15E18D	0.0252283	0.711196	#8C3CFF	0.0994983	0.621026	#E7A500	-0.139758	0.473436	#005759	-0.00887338	0.702902	#FF7FD1	-0.47023	0.564998	#6C004F	-0.00772923	0.343093	#028800	-0.246092	0.227534	#00ACC7	0.626667	0.521271	#BCB7FF	0.0731019	0.0267957	#645473	0.00350759	0.883655	#583B00	-0.570128	0.0506809	#0000DD	-0.219144	0.0265008	#C004B9
BM4_ACCCGGAACGGA	-0.0773441	0.655055	#A2766A	0.490554	0.71132	#D70000	-0.150702	0.112517	#15E18D	0.00815059	0.709907	#8C3CFF	-0.0388796	0.611615	#E7A500	-0.222416	0.467522	#005759	-0.0212363	0.702001	#FF7FD1	-0.586265	0.560717	#6C004F	0.00883509	0.345912	#028800	-0.164487	0.233742	#00ACC7	0.426667	0.505894	#BCB7FF	0.060071	0.0265632	#645473	0.0159193	0.885014	#583B00	-0.424018	0.0514959	#0000DD	-0.0387522	0.0276287	#C004B9
BM4_GAGCGACTCTCN	0.058681	0.667112	#A2766A	0.00566751	0.683374	#D70000	0.1928	0.115876	#15E18D	0.0323387	0.711732	#8C3CFF	-0.145485	0.604365	#E7A500	-0.199028	0.469195	#005759	0.0680957	0.708508	#FF7FD1	-0.616187	0.559613	#6C004F	-0.0567134	0.334756	#028800	-0.250387	0.227207	#00ACC7	0.296667	0.4959	#BCB7FF	0.0223387	0.0258901	#645473	0.0130943	0.884704	#583B00	-0.480094	0.0511831	#0000DD	-0.200155	0.0266195	#C004B9
BM4_GTGACATCGACT	-0.0386272	0.658487	#A2766A	0.105479	0.689126	#D70000	-0.197987	0.112054	#15E18D	0.00809359	0.709903	#8C3CFF	-0.103052	0.60725	#E7A500	-0.24456	0.465937	#005759	-0.0546361	0.699569	#FF7FD1	-0.577661	0.561034	#6C004F	-0.0078557	0.343071	#028800	-0.186155	0.232094	#00ACC7	0.0466667	0.476679	#BCB7FF	-0.0134175	0.0252523	#645473	0.0409049	0.88775	#583B00	-0.579235	0.0506301	#0000DD	-0.287154	0.0260756	#C004B9
BM4_TTGTGTCGCCTG	0.083939	0.669351	#A2766A	-0.131927	0.675444	#D70000	0.145516	0.115413	#15E18D	0.0235256	0.711067	#8C3CFF	0.385242	0.640461	#E7A500	-0.297526	0.462147	#005759	0.0545364	0.70752	#FF7FD1	-0.770519	0.55392	#6C004F	0.0254965	0.348748	#028800	-0.270392	0.225685	#00ACC7	0.806667	0.53511	#BCB7FF	0.0777701	0.0268789	#645473	0.00711317	0.884049	#583B00	-0.419204	0.0515227	#0000DD	-0.174966	0.026777	#C004B9
BM4_AAGTAATCCGCC	-0.00995962	0.661028	#A2766A	0.612091	0.718325	#D70000	-0.123246	0.112785	#15E18D	0.0447499	0.712668	#8C3CFF	-0.0583194	0.610293	#E7A500	-0.140301	0.473398	#005759	0.0484546	0.707077	#FF7FD1	-0.880844	0.54985	#6C004F	0.0695042	0.356238	#028800	-0.146107	0.235141	#00ACC7	-0.0166667	0.471809	#BCB7FF	0.032162	0.0260653	#645473	0.0487277	0.888607	#583B00	-0.730029	0.0497889	#0000DD	-0.169735	0.0268097	#C004B9
BM4_AGAAGGAACGTG	0.00556303	0.662404	#A2766A	0.0173174	0.684045	#D70000	0.35479	0.11746	#15E18D	0.0369769	0.712082	#8C3CFF	0.0259197	0.616022	#E7A500	-0.281957	0.463261	#005759	0.252642	0.721949	#FF7FD1	-0.783691	0.553434	#6C004F	-0.0197084	0.341054	#028800	-0.230266	0.228738	#00ACC7	0.47	0.509226	#BCB7FF	0.102457	0.0273193	#645473	-0.0441152	0.87844	#583B00	-0.486599	0.0511468	#0000DD	-0.261771	0.0262343	#C004B9
BM4_CAATTTTGACTC	0.0734859	0.668424	#A2766A	-0.229219	0.669836	#D70000	0.14216	0.11538	#15E18D	0.0416649	0.712435	#8C3CFF	-0.0338629	0.611956	#E7A500	-0.124483	0.474529	#005759	-0.0167498	0.702328	#FF7FD1	-0.475027	0.564821	#6C004F	0.0075557	0.345694	#028800	-0.171104	0.233239	#00ACC7	0.0633333	0.47796	#BCB7FF	0.0967007	0.0272166	#645473	0.00118947	0.883401	#583B00	-0.430913	0.0514574	#0000DD	-0.132145	0.0270447	#C004B9
BM4_CGTCAAGGAAGG	-0.00995962	0.661028	#A2766A	0.704345	0.723642	#D70000	-0.0930445	0.11308	#15E18D	-0.00435315	0.708964	#8C3CFF	-0.212375	0.599815	#E7A500	-0.330765	0.459768	#005759	0.168893	0.715849	#FF7FD1	-0.587026	0.560689	#6C004F	0.00683219	0.345571	#028800	-0.269308	0.225768	#00ACC7	0.3	0.496156	#BCB7FF	0.145846	0.0280933	#645473	-0.0148549	0.881644	#583B00	-0.700885	0.0499515	#0000DD	-0.232707	0.026416	#C004B9
BM4_CTGACCGCGTCC	-0.0856438	0.654319	#A2766A	-0.324307	0.664356	#D70000	-0.028676	0.11371	#15E18D	0.079625	0.715299	#8C3CFF	-0.354515	0.590148	#E7A500	-0.610643	0.43974	#005759	-0.0118644	0.702684	#FF7FD1	-1.60903	0.522986	#6C004F	-0.00796158	0.343053	#028800	-0.411508	0.214949	#00ACC7	0.79	0.533829	#BCB7FF	0.111292	0.0274769	#645473	-0.00629203	0.882582	#583B00	-1.19217	0.0472111	#0000DD	-0.564232	0.0243432	#C004B9
BM4_GCCTATGGAAAA	0.0643786	0.667617	#A2766A	-0.0714736	0.678928	#D70000	-0.208054	0.111956	#15E18D	0.00408954	0.709601	#8C3CFF	-0.0729515	0.609298	#E7A500	-0.227816	0.467135	#005759	0.0658026	0.708341	#FF7FD1	-0.54751	0.562147	#6C004F	0.0270317	0.349009	#028800	-0.156013	0.234387	#00ACC7	0.0366667	0.47591	#BCB7FF	-0.0113269	0.0252895	#645473	-0.0372791	0.879188	#583B00	-0.568306	0.050691	#0000DD	-0.193955	0.0266583	#C004B9
BM4_TCAGAGGAATTN	0.14262	0.674553	#A2766A	-0.193325	0.671905	#D70000	0.0588774	0.114566	#15E18D	0.0388934	0.712226	#8C3CFF	0.443353	0.644413	#E7A500	-0.203774	0.468856	#005759	-0.132004	0.693934	#FF7FD1	-0.694914	0.556709	#6C004F	-0.0225848	0.340565	#028800	-0.0982046	0.238785	#00ACC7	0.416667	0.505126	#BCB7FF	0.0414984	0.0262319	#645473	0.041966	0.887866	#583B00	-0.580276	0.0506242	#0000DD	-0.262934	0.026227	#C004B9
BM4_TGATTTCATCCT	-0.00699865	0.66129	#A2766A	-0.160264	0.67381	#D70000	-0.0103722	0.113889	#15E18D	0.0169068	0.710568	#8C3CFF	-0.475334	0.581931	#E7A500	-0.998644	0.411975	#005759	-0.496112	0.667415	#FF7FD1	-2.25103	0.499302	#6C004F	0.0625721	0.355058	#028800	-0.635467	0.197911	#00ACC7	2.00333	0.627114	#BCB7FF	0.0435318	0.0262682	#645473	-0.0760214	0.874946	#583B00	-1.54085	0.0452661	#0000DD	-0.897694	0.0222582	#C004B9
BM4_TGCCTCAAGGGA	-0.015747	0.660515	#A2766A	-0.119332	0.67617	#D70000	0.273337	0.116663	#15E18D	0.0321107	0.711715	#8C3CFF	-0.0662625	0.609753	#E7A500	-0.2275	0.467158	#005759	-0.147956	0.692772	#FF7FD1	-0.587711	0.560664	#6C004F	-0.00891744	0.342891	#028800	-0.131907	0.236221	#00ACC7	0.07	0.478473	#BCB7FF	0.0633932	0.0266225	#645473	0.00125367	0.883408	#583B00	-0.630237	0.0503456	#0000DD	-0.246851	0.0263276	#C004B9
BM4_TTCCACTCTAAA	-0.10821	0.652319	#A2766A	-0.170025	0.673248	#D70000	-0.3313	0.11075	#15E18D	0.123591	0.718615	#8C3CFF	-0.307065	0.593375	#E7A500	-0.392701	0.455336	#005759	-0.112463	0.695357	#FF7FD1	-0.956982	0.547041	#6C004F	0.141579	0.368504	#028800	-0.185885	0.232114	#00ACC7	0.533333	0.514095	#BCB7FF	-0.0498325	0.0246027	#645473	0.0936742	0.893528	#583B00	-0.558678	0.0507447	#0000DD	-0.231157	0.0264257	#C004B9
BM4_ACGTGTAATGCN	-0.127456	0.650613	#A2766A	0.101071	0.688872	#D70000	-0.180598	0.112224	#15E18D	0.0749939	0.714949	#8C3CFF	-0.285953	0.594811	#E7A500	-0.358287	0.457799	#005759	-0.257428	0.684799	#FF7FD1	-0.986143	0.545965	#6C004F	0.0325228	0.349944	#028800	-0.225546	0.229097	#00ACC7	0.766667	0.532035	#BCB7FF	0.135879	0.0279155	#645473	0.0158044	0.885001	#583B00	-0.485428	0.0511533	#0000DD	-0.523929	0.0245952	#C004B9
BM4_GAAGCTTCACAG	0.147196	0.674958	#A2766A	0.316121	0.701267	#D70000	-0.0802318	0.113206	#15E18D	0.00839282	0.709926	#8C3CFF	-0.0104515	0.613548	#E7A500	-0.148458	0.472814	#005759	0.152343	0.714644	#FF7FD1	-0.426907	0.566596	#6C004F	0.0146849	0.346908	#028800	-0.108613	0.237993	#00ACC7	0.446667	0.507432	#BCB7FF	-0.0345534	0.0248752	#645473	0.0180854	0.885251	#583B00	-0.316159	0.0520975	#0000DD	-0.201511	0.026611	#C004B9
BM4_TATGTAGTTTCG	-0.0473306	0.657715	#A2766A	0.0299118	0.684771	#D70000	0.0652837	0.114629	#15E18D	0.0285342	0.711445	#8C3CFF	0.0369983	0.616776	#E7A500	-0.0947915	0.476654	#005759	-0.018345	0.702212	#FF7FD1	-0.709989	0.556153	#6C004F	0.0203995	0.34788	#028800	-0.211461	0.230168	#00ACC7	0.603333	0.519477	#BCB7FF	0.229415	0.0295841	#645473	-0.00470382	0.882755	#583B00	-0.68306	0.0500509	#0000DD	0.124007	0.0286463	#C004B9
BM4_TCTGTTTTTACG	-0.13939	0.649555	#A2766A	-0.755038	0.639531	#D70000	-0.0442343	0.113558	#15E18D	0.0133159	0.710297	#8C3CFF	-0.157818	0.603526	#E7A500	-0.559959	0.443367	#005759	-0.284746	0.682809	#FF7FD1	-1.95409	0.510256	#6C004F	0.071516	0.35658	#028800	-0.518573	0.206804	#00ACC7	1.11	0.558432	#BCB7FF	0.407925	0.0327685	#645473	0.00857973	0.88421	#583B00	-1.85571	0.0435098	#0000DD	-0.857392	0.0225102	#C004B9
BM4_TGTGACTGGCGC	-0.111709	0.652008	#A2766A	0.17097	0.692901	#D70000	0.0378279	0.11436	#15E18D	0.00657604	0.709789	#8C3CFF	-0.0221572	0.612752	#E7A500	-0.264919	0.46448	#005759	0.0907278	0.710156	#FF7FD1	-0.60568	0.560001	#6C004F	0.0138703	0.346769	#028800	-0.20941	0.230324	#00ACC7	0.116667	0.48206	#BCB7FF	0.00857748	0.0256446	#645473	0.0220694	0.885687	#583B00	-0.648061	0.0502461	#0000DD	-0.221662	0.026485	#C004B9
BM4_TTGCATACACGC	-0.178197	0.646115	#A2766A	0.0925693	0.688382	#D70000	-0.0686394	0.113319	#15E18D	0.0786631	0.715226	#8C3CFF	-0.0838211	0.608558	#E7A500	-0.285166	0.463031	#005759	0.0730808	0.708871	#FF7FD1	-0.778742	0.553616	#6C004F	-0.0103409	0.342649	#028800	-0.187432	0.231997	#00ACC7	0.816667	0.535879	#BCB7FF	0.269081	0.0302917	#645473	0.0153279	0.884949	#583B00	-0.576503	0.0506453	#0000DD	-0.548925	0.0244389	#C004B9
BM4_CTGCCCGGGTTN	-0.0288919	0.659349	#A2766A	-0.128463	0.675643	#D70000	0.0408786	0.11439	#15E18D	0.0263612	0.711281	#8C3CFF	-0.105351	0.607094	#E7A500	-0.0592024	0.479201	#005759	-0.0111665	0.702735	#FF7FD1	-0.408482	0.567276	#6C004F	0.0147173	0.346913	#028800	-0.146881	0.235082	#00ACC7	0.41	0.504613	#BCB7FF	0.100639	0.0272869	#645473	0.0120164	0.884586	#583B00	-0.371194	0.0517905	#0000DD	-0.0590971	0.0275015	#C004B9
BM4_GGATGGACCATN	0.0192463	0.663617	#A2766A	-0.193955	0.671869	#D70000	0.0308115	0.114292	#15E18D	0.01732	0.710599	#8C3CFF	-0.0545569	0.610549	#E7A500	0.0252175	0.485242	#005759	-0.0332004	0.70113	#FF7FD1	-0.316583	0.570666	#6C004F	-0.00472636	0.343604	#028800	-0.125716	0.236692	#00ACC7	-0.07	0.467709	#BCB7FF	0.00945098	0.0256602	#645473	0.0197276	0.885431	#583B00	-0.273224	0.052337	#0000DD	-0.198992	0.0266268	#C004B9
BM4_AACCAGGAATCC	-0.0614177	0.656466	#A2766A	-0.0491184	0.680216	#D70000	0.0253203	0.114238	#15E18D	0.0993745	0.716788	#8C3CFF	-0.151965	0.603924	#E7A500	-0.509208	0.446999	#005759	-0.110867	0.695473	#FF7FD1	-1.06297	0.543131	#6C004F	0.0778452	0.357657	#028800	-0.35428	0.219303	#00ACC7	0.08	0.479241	#BCB7FF	0.145946	0.0280951	#645473	0.0637955	0.890257	#583B00	-0.915821	0.0487526	#0000DD	-0.455726	0.0250216	#C004B9
BM4_CACAGCCCATAA	-0.240511	0.640591	#A2766A	0.0532116	0.686114	#D70000	0.183649	0.115786	#15E18D	0.063851	0.714109	#8C3CFF	-0.317726	0.59265	#E7A500	-0.493617	0.448115	#005759	-0.0237288	0.70182	#FF7FD1	-1.07637	0.542637	#6C004F	-0.00199113	0.34407	#028800	-0.346734	0.219877	#00ACC7	1.62667	0.598155	#BCB7FF	0.291334	0.0306887	#645473	-0.0381036	0.879098	#583B00	-1.01743	0.0481857	#0000DD	-0.609572	0.0240597	#C004B9
BM4_GACTCGATCAAN	0.0310453	0.664662	#A2766A	0.106423	0.689181	#D70000	0.0173887	0.11416	#15E18D	-0.00413941	0.70898	#8C3CFF	-0.132107	0.605274	#E7A500	-0.219749	0.467712	#005759	-0.0399801	0.700636	#FF7FD1	-0.38861	0.568009	#6C004F	0.0272817	0.349052	#028800	-0.0892277	0.239468	#00ACC7	0.08	0.479241	#BCB7FF	-0.00567059	0.0253905	#645473	0.0280506	0.886342	#583B00	-0.252797	0.0524509	#0000DD	-0.128463	0.0270678	#C004B9
BM4_GAGTACCCTATG	0.146254	0.674875	#A2766A	0.122166	0.690088	#D70000	5.13911	0.164246	#15E18D	0.068539	0.714463	#8C3CFF	-0.203386	0.600426	#E7A500	-0.175619	0.47087	#005759	-0.114457	0.695212	#FF7FD1	-0.682275	0.557175	#6C004F	0.0389667	0.35104	#028800	-0.259016	0.226551	#00ACC7	0.283333	0.494874	#BCB7FF	0.0796031	0.0269116	#645473	-0.0241679	0.880624	#583B00	-0.343352	0.0519458	#0000DD	-0.336175	0.0257691	#C004B9
BM4_CACATCATCTAC	0.302243	0.688702	#A2766A	0.450882	0.709033	#D70000	0.00152532	0.114005	#15E18D	0.0169281	0.710569	#8C3CFF	-0.17036	0.602673	#E7A500	-0.33969	0.459129	#005759	-0.247258	0.685539	#FF7FD1	-0.718441	0.555841	#6C004F	0.0794717	0.357934	#028800	-0.373704	0.217825	#00ACC7	1.24667	0.568939	#BCB7FF	0.0437036	0.0262712	#645473	-0.0405265	0.878833	#583B00	-0.742389	0.04972	#0000DD	-0.632242	0.0239179	#C004B9
BM4_CGTGTGCCCGTN	0.118887	0.672449	#A2766A	0.0982368	0.688709	#D70000	-0.492068	0.109178	#15E18D	0.0796107	0.715298	#8C3CFF	-0.397157	0.587248	#E7A500	-0.403932	0.454532	#005759	0.551147	0.74369	#FF7FD1	-1.38343	0.531309	#6C004F	0.0364138	0.350606	#028800	-0.499574	0.208249	#00ACC7	1.61	0.596873	#BCB7FF	-0.0299568	0.0249572	#645473	0.0295408	0.886505	#583B00	-1.27309	0.0467597	#0000DD	-0.529742	0.0245588	#C004B9
BM4_CTTTGTCTACGN	-0.105114	0.652593	#A2766A	0.139484	0.691086	#D70000	-0.556437	0.108549	#15E18D	0.0409382	0.712381	#8C3CFF	-0.289716	0.594555	#E7A500	-0.491741	0.448249	#005759	0.14995	0.714469	#FF7FD1	-1.49992	0.527011	#6C004F	0.0721218	0.356683	#028800	-0.419362	0.214352	#00ACC7	0.08	0.479241	#BCB7FF	0.0624911	0.0266064	#645473	0.0346062	0.88706	#583B00	-1.16563	0.0473591	#0000DD	-0.547568	0.0244474	#C004B9
BM4_AGCTAGTCGGGA	0.229161	0.682224	#A2766A	-0.252204	0.668512	#D70000	-0.267541	0.111374	#15E18D	0.0131592	0.710285	#8C3CFF	-0.180393	0.60199	#E7A500	-0.43281	0.452466	#005759	0.0537388	0.707462	#FF7FD1	-1.30798	0.534092	#6C004F	0.0549311	0.353757	#028800	-0.440837	0.212718	#00ACC7	1.28	0.571502	#BCB7FF	0.164748	0.0284305	#645473	0.0272497	0.886255	#583B00	-1.1154	0.0476393	#0000DD	-0.416586	0.0252663	#C004B9
BM4_CTGTAATGCGGT	0.0843428	0.669387	#A2766A	0.388854	0.705459	#D70000	-0.469799	0.109396	#15E18D	0.0223642	0.71098	#8C3CFF	-0.189381	0.601379	#E7A500	-0.290001	0.462685	#005759	-0.164108	0.691596	#FF7FD1	-0.983021	0.54608	#6C004F	0.0411196	0.351407	#028800	-0.271011	0.225638	#00ACC7	0.39	0.503075	#BCB7FF	0.143254	0.0280471	#645473	-0.0257628	0.880449	#583B00	-0.795212	0.0494253	#0000DD	-0.405348	0.0253366	#C004B9
BM4_GTAAGTACAAGT	-0.0398834	0.658375	#A2766A	0.011335	0.683701	#D70000	-0.00518609	0.11394	#15E18D	0.0384802	0.712195	#8C3CFF	-0.32107	0.592423	#E7A500	-0.124686	0.474515	#005759	0.010668	0.704325	#FF7FD1	-0.821989	0.552021	#6C004F	0.0298022	0.349481	#028800	-0.270662	0.225664	#00ACC7	0.766667	0.532035	#BCB7FF	-0.0387634	0.0248001	#645473	0.0477207	0.888496	#583B00	-0.773354	0.0495472	#0000DD	-0.245301	0.0263372	#C004B9
BM4_TTTTCCCCACTA	-0.490579	0.618425	#A2766A	1.18797	0.751515	#D70000	-0.247102	0.111574	#15E18D	0.129127	0.719033	#8C3CFF	-0.533445	0.577978	#E7A500	-1.57429	0.370783	#005759	0.106381	0.711296	#FF7FD1	-3.75308	0.44389	#6C004F	0.0120321	0.346456	#028800	-0.894947	0.178169	#00ACC7	2.77333	0.686315	#BCB7FF	0.995403	0.0432485	#645473	-0.0804548	0.87446	#583B00	-3.40463	0.0348698	#0000DD	-0.259833	0.0262464	#C004B9
BM4_ATCGTCGTAGCT	0.112921	0.67192	#A2766A	-0.210013	0.670943	#D70000	0.165955	0.115613	#15E18D	0.0248222	0.711165	#8C3CFF	-0.138169	0.604862	#E7A500	-0.21279	0.46821	#005759	0.0207378	0.705058	#FF7FD1	-0.656388	0.55813	#6C004F	0.0364344	0.350609	#028800	-0.192888	0.231581	#00ACC7	0.296667	0.4959	#BCB7FF	0.193158	0.0289373	#645473	0.0235495	0.885849	#583B00	-0.344523	0.0519393	#0000DD	-0.355164	0.0256503	#C004B9
BM4_GGTAATTAGAAC	-0.122073	0.65109	#A2766A	-0.403023	0.659819	#D70000	-0.0893838	0.113116	#15E18D	0.0393066	0.712257	#8C3CFF	0.262542	0.632115	#E7A500	-0.153768	0.472434	#005759	-0.148953	0.692699	#FF7FD1	-0.73344	0.555287	#6C004F	-0.0116733	0.342422	#028800	-0.154388	0.234511	#00ACC7	0.0466667	0.476679	#BCB7FF	-0.0235129	0.0250722	#645473	0.035728	0.887183	#583B00	-0.799636	0.0494006	#0000DD	-0.328618	0.0258163	#C004B9
BM4_GTTGGTCCCCCG	0.0227456	0.663927	#A2766A	0.700882	0.723442	#D70000	0.102196	0.11499	#15E18D	0.0279215	0.711399	#8C3CFF	-0.339465	0.591171	#E7A500	-0.463676	0.450257	#005759	0.506181	0.740415	#FF7FD1	-1.15007	0.539918	#6C004F	0.00213818	0.344772	#028800	-0.426753	0.213789	#00ACC7	1.63333	0.598667	#BCB7FF	0.105393	0.0273717	#645473	0.0307201	0.886635	#583B00	-0.799506	0.0494014	#0000DD	-0.0459213	0.0275838	#C004B9
BM4_TCTCACGCATTA	0.0532974	0.666635	#A2766A	0.363035	0.703971	#D70000	-0.0970104	0.113042	#15E18D	0.021951	0.710948	#8C3CFF	-0.0930184	0.607933	#E7A500	-0.0466162	0.480102	#005759	0.26321	0.722718	#FF7FD1	-0.484087	0.564486	#6C004F	-0.0366756	0.338167	#028800	-0.178262	0.232694	#00ACC7	-0.09	0.466171	#BCB7FF	0.000959418	0.0255087	#645473	-0.00274727	0.88297	#583B00	-0.246552	0.0524858	#0000DD	-0.264484	0.0262173	#C004B9
BM4_CTTGCAGCCAGG	0.0628084	0.667478	#A2766A	1.06581	0.744474	#D70000	-0.0555217	0.113447	#15E18D	-0.0146198	0.70819	#8C3CFF	0.0516304	0.617771	#E7A500	-0.342379	0.458937	#005759	0.272483	0.723394	#FF7FD1	-1.157	0.539662	#6C004F	0.0767835	0.357476	#028800	-0.34716	0.219845	#00ACC7	0.203333	0.488724	#BCB7FF	0.060787	0.026576	#645473	0.032386	0.886817	#583B00	-1.14351	0.0474825	#0000DD	-0.479752	0.0248714	#C004B9
BM4_GATCGCTATATG	0.02131	0.663799	#A2766A	0.545025	0.714459	#D70000	0.287065	0.116798	#15E18D	0.0685319	0.714462	#8C3CFF	-0.153846	0.603796	#E7A500	-0.116981	0.475066	#005759	0.0358923	0.706162	#FF7FD1	-0.49033	0.564256	#6C004F	-0.000635279	0.3443	#028800	-0.147926	0.235002	#00ACC7	0.293333	0.495643	#BCB7FF	0.082066	0.0269556	#645473	0.0270841	0.886236	#583B00	-0.344913	0.0519371	#0000DD	-0.322418	0.0258551	#C004B9
BM4_GCTGCTGTCCTT	0.220368	0.681444	#A2766A	-0.226071	0.670018	#D70000	-0.0457596	0.113543	#15E18D	0.0372832	0.712105	#8C3CFF	-0.246865	0.597469	#E7A500	-0.224427	0.467378	#005759	-0.109272	0.695589	#FF7FD1	-0.875133	0.55006	#6C004F	-0.00298522	0.3439	#028800	-0.256036	0.226777	#00ACC7	0.286667	0.495131	#BCB7FF	0.188604	0.0288561	#645473	0.0284425	0.886385	#583B00	-0.932605	0.0486589	#0000DD	-0.241426	0.0263615	#C004B9
BM4_AGAAACGCGGTT	0.00309556	0.662185	#A2766A	0.0585642	0.686423	#D70000	0.0375229	0.114357	#15E18D	0.0214167	0.710908	#8C3CFF	-0.00041806	0.614231	#E7A500	-0.218235	0.467821	#005759	-0.0298106	0.701377	#FF7FD1	-0.512563	0.563436	#6C004F	-0.0145114	0.341939	#028800	-0.159728	0.234104	#00ACC7	0.0566667	0.477447	#BCB7FF	-0.0286537	0.0249805	#645473	0.0188017	0.885329	#583B00	-0.36573	0.051821	#0000DD	-0.0249952	0.0277147	#C004B9
BM4_ATGGTTTCAGAG	-0.00964558	0.661056	#A2766A	0.0147985	0.6839	#D70000	0.240085	0.116338	#15E18D	0.0306217	0.711602	#8C3CFF	-0.225753	0.598905	#E7A500	-0.375393	0.456575	#005759	-0.0556331	0.699496	#FF7FD1	-0.860972	0.550583	#6C004F	0.029964	0.349508	#028800	-0.238005	0.228149	#00ACC7	0.223333	0.490261	#BCB7FF	0.134906	0.0278982	#645473	0.00197682	0.883487	#583B00	-0.624382	0.0503782	#0000DD	-0.273203	0.0261628	#C004B9
BM4_CCGTAGTTTCCT	-0.021983	0.659962	#A2766A	0.247796	0.697329	#D70000	-0.0488103	0.113513	#15E18D	0.0356446	0.711981	#8C3CFF	-0.0353261	0.611857	#E7A500	-0.799887	0.426198	#005759	-0.1001	0.696257	#FF7FD1	-1.59852	0.523374	#6C004F	0.0116997	0.3464	#028800	-0.619757	0.199106	#00ACC7	0.913333	0.543311	#BCB7FF	0.168557	0.0284985	#645473	0.0246579	0.885971	#583B00	-1.4356	0.0458532	#0000DD	-0.409029	0.0253136	#C004B9
BM4_CGAGGTTGGTTC	-0.119067	0.651356	#A2766A	-0.204975	0.671234	#D70000	0.1928	0.115876	#15E18D	0.0304293	0.711588	#8C3CFF	-0.104724	0.607137	#E7A500	-0.271178	0.464032	#005759	-0.105484	0.695865	#FF7FD1	-0.645881	0.558518	#6C004F	0.0335286	0.350115	#028800	-0.178726	0.232659	#00ACC7	0.2	0.488467	#BCB7FF	0.107383	0.0274072	#645473	0.0412023	0.887782	#583B00	-0.627635	0.0503601	#0000DD	-0.265646	0.02621	#C004B9
BM4_AAAATCATGGGN	-0.133558	0.650072	#A2766A	0.0576196	0.686368	#D70000	-0.227883	0.111762	#15E18D	0.0635304	0.714085	#8C3CFF	-0.182274	0.601862	#E7A500	0.0830641	0.489381	#005759	-0.145065	0.692982	#FF7FD1	-0.460408	0.56536	#6C004F	0.0314963	0.349769	#028800	-0.105518	0.238229	#00ACC7	0.253333	0.492568	#BCB7FF	0.0683048	0.0267101	#645473	0.0585814	0.889686	#583B00	-0.272443	0.0523414	#0000DD	-0.327456	0.0258236	#C004B9
BM4_AAGTGTATTTGC	0.36891	0.694611	#A2766A	0.074937	0.687366	#D70000	0.0994509	0.114963	#15E18D	0.0320609	0.711711	#8C3CFF	0.512124	0.64909	#E7A500	-0.383708	0.45598	#005759	-0.340479	0.67875	#FF7FD1	-0.955307	0.547103	#6C004F	0.0421137	0.351576	#028800	-0.31338	0.222415	#00ACC7	0.19	0.487699	#BCB7FF	0.172366	0.0285664	#645473	-0.0219004	0.880872	#583B00	-0.798074	0.0494094	#0000DD	-0.68262	0.023603	#C004B9
BM4_CTGTTGCTGTAA	-0.0443248	0.657981	#A2766A	-0.179786	0.672685	#D70000	-0.268151	0.111368	#15E18D	0.0245159	0.711142	#8C3CFF	0.0459866	0.617387	#E7A500	-0.0672466	0.478625	#005759	0.0178465	0.704848	#FF7FD1	-0.671692	0.557565	#6C004F	-0.0108586	0.34256	#028800	-0.136473	0.235874	#00ACC7	-0.11	0.464634	#BCB7FF	0.0878369	0.0270585	#645473	0.0204102	0.885506	#583B00	-0.337237	0.0519799	#0000DD	-0.284635	0.0260913	#C004B9
BM4_CTGTTTAGGTTA	0.0618663	0.667394	#A2766A	0.467569	0.709995	#D70000	-0.378585	0.110288	#15E18D	0.0380954	0.712166	#8C3CFF	-0.350543	0.590418	#E7A500	-0.426189	0.45294	#005759	0.194716	0.71773	#FF7FD1	-1.40155	0.53064	#6C004F	0.0465489	0.352331	#028800	-0.428494	0.213657	#00ACC7	0.596667	0.518965	#BCB7FF	0.232451	0.0296383	#645473	-0.00618052	0.882594	#583B00	-1.31837	0.0465071	#0000DD	-0.372408	0.0255425	#C004B9
BM4_CCACGTGCCACN	-0.0797218	0.654844	#A2766A	0.208753	0.695079	#D70000	-0.090299	0.113107	#15E18D	0.0288477	0.711469	#8C3CFF	0.00961538	0.614913	#E7A500	-0.141882	0.473284	#005759	-0.017348	0.702284	#FF7FD1	-0.350084	0.56943	#6C004F	-0.007541	0.343125	#028800	-0.0959991	0.238953	#00ACC7	-0.0266667	0.47104	#BCB7FF	0.0137469	0.0257368	#645473	0.0339911	0.886993	#583B00	-0.309654	0.0521338	#0000DD	-0.176322	0.0267685	#C004B9
BM4_TACGAGGGATGN	-0.00228802	0.661708	#A2766A	-0.0689547	0.679073	#D70000	0.0274558	0.114259	#15E18D	0.0316904	0.711683	#8C3CFF	-0.110368	0.606753	#E7A500	-0.0337815	0.48102	#005759	-0.0977069	0.696432	#FF7FD1	-0.225902	0.574011	#6C004F	0.0237818	0.348456	#028800	-0.0695713	0.240963	#00ACC7	-0.00666667	0.472578	#BCB7FF	0.137999	0.0279534	#645473	0.0231406	0.885805	#583B00	-0.220401	0.0526317	#0000DD	-0.0501841	0.0275572	#C004B9
BM4_TTGAATCGCCCA	0.0944818	0.670285	#A2766A	0.595088	0.717345	#D70000	0.439292	0.118286	#15E18D	0.0264894	0.711291	#8C3CFF	-0.35786	0.58992	#E7A500	-0.521794	0.446098	#005759	-0.0107677	0.702764	#FF7FD1	-1.10697	0.541507	#6C004F	0.096036	0.360753	#028800	-0.381636	0.217222	#00ACC7	0.0166667	0.474372	#BCB7FF	-0.00595698	0.0253853	#645473	0.031717	0.886744	#583B00	-0.823966	0.0492649	#0000DD	0.0916489	0.028444	#C004B9
BM4_TTCACCAAATTN	0.124406	0.672938	#A2766A	0.268892	0.698545	#D70000	0.539963	0.119271	#15E18D	0.0264039	0.711284	#8C3CFF	0.105769	0.621453	#E7A500	-0.196588	0.46937	#005759	-0.0646062	0.698843	#FF7FD1	-0.694457	0.556726	#6C004F	0.00639103	0.345496	#028800	-0.203065	0.230807	#00ACC7	0.853333	0.538698	#BCB7FF	0.171893	0.028558	#645473	-0.0280168	0.880203	#583B00	-0.579886	0.0506264	#0000DD	-0.039721	0.0276226	#C004B9
BM4_AACACCGTTGAG	-0.205518	0.643693	#A2766A	-0.136335	0.67519	#D70000	-0.244051	0.111604	#15E18D	0.0456119	0.712733	#8C3CFF	-0.346154	0.590717	#E7A500	-0.254389	0.465233	#005759	-0.0606181	0.699133	#FF7FD1	-0.911223	0.548729	#6C004F	0.033708	0.350145	#028800	-0.25801	0.226627	#00ACC7	0.13	0.483086	#BCB7FF	0.0766389	0.0268588	#645473	0.0111918	0.884496	#583B00	-0.665886	0.0501467	#0000DD	-0.397791	0.0253838	#C004B9
BM4_AGTTTGTTTCAG	-0.0395693	0.658403	#A2766A	0.227015	0.696131	#D70000	-0.33191	0.110745	#15E18D	0.0683538	0.714449	#8C3CFF	-0.142559	0.604564	#E7A500	-0.136685	0.473656	#005759	0.110668	0.711608	#FF7FD1	-0.815517	0.55226	#6C004F	0.0223965	0.34822	#028800	-0.224965	0.229141	#00ACC7	1.52667	0.590466	#BCB7FF	0.223015	0.0294699	#645473	0.0491299	0.888651	#583B00	-0.633099	0.0503296	#0000DD	-0.256733	0.0262658	#C004B9
BM4_GATCCTCCACGN	0.3476	0.692722	#A2766A	-0.250315	0.66862	#D70000	-0.33557	0.110709	#15E18D	0.0394776	0.71227	#8C3CFF	-0.122492	0.605928	#E7A500	-0.0837194	0.477446	#005759	0.232203	0.72046	#FF7FD1	-0.666667	0.557751	#6C004F	0.0149908	0.34696	#028800	-0.137401	0.235803	#00ACC7	0.733333	0.529472	#BCB7FF	0.035971	0.0261333	#645473	0.00364275	0.883669	#583B00	-0.489591	0.0511301	#0000DD	-0.36272	0.0256031	#C004B9
BM4_TGGCGGTTTATA	0.0381786	0.665295	#A2766A	0.259761	0.698018	#D70000	-0.00884686	0.113904	#15E18D	0.0758204	0.715012	#8C3CFF	-0.0683528	0.60961	#E7A500	-0.40174	0.454689	#005759	-0.000199402	0.703533	#FF7FD1	-0.796863	0.552948	#6C004F	0.053687	0.353546	#028800	-0.188477	0.231917	#00ACC7	0.386667	0.502819	#BCB7FF	0.111307	0.0274772	#645473	0.0242253	0.885923	#583B00	-0.786885	0.0494718	#0000DD	-0.213912	0.0265335	#C004B9
BM4_ACGCGCCATGAT	0.0122028	0.662992	#A2766A	-0.0739924	0.678783	#D70000	-0.127212	0.112746	#15E18D	0.0197851	0.710785	#8C3CFF	0.0470318	0.617458	#E7A500	-0.0637216	0.478877	#005759	0.0618146	0.70805	#FF7FD1	-0.363484	0.568936	#6C004F	-0.000944095	0.344248	#028800	-0.0537456	0.242167	#00ACC7	0.03	0.475397	#BCB7FF	-0.031847	0.0249235	#645473	0.010543	0.884425	#583B00	-0.210903	0.0526846	#0000DD	-0.132145	0.0270447	#C004B9
BM4_CAATGGTGCACG	-0.0358457	0.658733	#A2766A	0.513854	0.712663	#D70000	-0.203783	0.111997	#15E18D	0.028641	0.711453	#8C3CFF	-0.189381	0.601379	#E7A500	-0.402305	0.454649	#005759	-0.309472	0.681008	#FF7FD1	-0.878483	0.549937	#6C004F	-0.0193378	0.341117	#028800	-0.305796	0.222992	#00ACC7	-0.1	0.465402	#BCB7FF	0.156643	0.0282859	#645473	0.0141385	0.884819	#583B00	-0.873927	0.0489862	#0000DD	-0.35497	0.0256516	#C004B9
BM4_CCGCTATTTCGA	-0.110274	0.652136	#A2766A	0.0248741	0.684481	#D70000	-0.0930445	0.11308	#15E18D	0.0368629	0.712073	#8C3CFF	-0.264214	0.596289	#E7A500	-0.443046	0.451733	#005759	-0.298804	0.681785	#FF7FD1	-0.654789	0.558189	#6C004F	-0.0265229	0.339894	#028800	-0.237502	0.228187	#00ACC7	-0.0433333	0.469759	#BCB7FF	0.0226967	0.0258965	#645473	0.0169804	0.88513	#583B00	-0.694249	0.0499885	#0000DD	-0.229025	0.026439	#C004B9
BM4_CGCTTCGGAACN	0.0643786	0.667617	#A2766A	-0.2267	0.669981	#D70000	-0.117145	0.112845	#15E18D	0.00769461	0.709873	#8C3CFF	-0.10138	0.607364	#E7A500	-0.190374	0.469814	#005759	-0.0789631	0.697797	#FF7FD1	-0.478834	0.56468	#6C004F	-0.0119497	0.342375	#028800	-0.161198	0.233992	#00ACC7	0.34	0.499231	#BCB7FF	0.136266	0.0279224	#645473	-0.00302098	0.88294	#583B00	-0.241088	0.0525163	#0000DD	-0.214106	0.0265323	#C004B9
BM4_TTCACTCGTTAN	0.181561	0.678004	#A2766A	0.10296	0.688981	#D70000	-0.113789	0.112878	#15E18D	0.021267	0.710897	#8C3CFF	0.0236204	0.615866	#E7A500	-0.0801717	0.4777	#005759	0.123529	0.712545	#FF7FD1	-0.507538	0.563621	#6C004F	-0.0328316	0.338821	#028800	-0.200279	0.231019	#00ACC7	0.213333	0.489493	#BCB7FF	0.0341381	0.0261006	#645473	0.0351097	0.887115	#583B00	-0.354411	0.0518841	#0000DD	-0.205193	0.026588	#C004B9
BM4_ACGAGCCCCCCT	0.0404666	0.665498	#A2766A	-0.0891058	0.677912	#D70000	0.280049	0.116729	#15E18D	0.0183816	0.710679	#8C3CFF	-0.0361622	0.6118	#E7A500	-0.129884	0.474143	#005759	-0.0162512	0.702364	#FF7FD1	-0.460637	0.565351	#6C004F	5.5881e-05	0.344418	#028800	-0.10931	0.23794	#00ACC7	0.276667	0.494362	#BCB7FF	0.00441046	0.0255703	#645473	0.0241307	0.885913	#583B00	-0.277908	0.0523109	#0000DD	-0.196474	0.0266425	#C004B9
BM4_AGCTTATGAGAG	-0.0507402	0.657413	#A2766A	1.3177	0.758992	#D70000	-0.234594	0.111696	#15E18D	0.0446644	0.712662	#8C3CFF	0.062709	0.618524	#E7A500	-0.0451022	0.48021	#005759	-0.0681954	0.698581	#FF7FD1	-0.486752	0.564388	#6C004F	-0.00157349	0.344141	#028800	-0.133493	0.2361	#00ACC7	-0.113333	0.464377	#BCB7FF	0.0732165	0.0267977	#645473	0.0247254	0.885978	#583B00	-0.593807	0.0505488	#0000DD	-0.0323581	0.0276686	#C004B9
BM4_GAGGTATGTGAN	-0.138537	0.64963	#A2766A	-0.358627	0.662378	#D70000	-0.0558267	0.113444	#15E18D	-0.00396842	0.708993	#8C3CFF	-0.280936	0.595152	#E7A500	-0.38703	0.455742	#005759	0.0316052	0.70585	#FF7FD1	-1.02155	0.544659	#6C004F	-0.0510959	0.335712	#028800	-0.346579	0.219889	#00ACC7	0.21	0.489236	#BCB7FF	0.139073	0.0279725	#645473	0.0015409	0.883439	#583B00	-0.875748	0.0489761	#0000DD	-0.436931	0.0251391	#C004B9
BM4_TCGCCATCGTGG	0.0667564	0.667828	#A2766A	-0.121851	0.676024	#D70000	-0.133923	0.112681	#15E18D	0.0129455	0.710269	#8C3CFF	-0.0204849	0.612866	#E7A500	-0.305344	0.461587	#005759	0.0363908	0.706198	#FF7FD1	-0.596086	0.560355	#6C004F	0.00555575	0.345354	#028800	-0.195868	0.231355	#00ACC7	0.0966667	0.480523	#BCB7FF	0.00685912	0.025614	#645473	-0.012165	0.881938	#583B00	-0.397736	0.0516425	#0000DD	-0.259446	0.0262488	#C004B9
BM4_TCCGCGCGTTGC	0.19004	0.678756	#A2766A	-0.0557305	0.679835	#D70000	-0.362416	0.110446	#15E18D	0.0250716	0.711184	#8C3CFF	0.034908	0.616633	#E7A500	-0.422687	0.45319	#005759	-0.0408774	0.700571	#FF7FD1	-1.06365	0.543106	#6C004F	-0.00504694	0.34355	#028800	-0.255301	0.226833	#00ACC7	0.826667	0.536648	#BCB7FF	0.0885672	0.0270716	#645473	0.00172676	0.88346	#583B00	-0.894353	0.0488723	#0000DD	-0.465995	0.0249574	#C004B9
BM4_CCTGAAAATGTC	0.208883	0.680426	#A2766A	0.675063	0.721954	#D70000	-0.207444	0.111962	#15E18D	0.0151897	0.710438	#8C3CFF	0.164298	0.625434	#E7A500	-0.0606485	0.479097	#005759	-0.125823	0.694384	#FF7FD1	-0.763591	0.554175	#6C004F	0.0240259	0.348498	#028800	-0.22926	0.228814	#00ACC7	0.383333	0.502563	#BCB7FF	0.0816937	0.0269489	#645473	-0.0143716	0.881697	#583B00	-0.674993	0.0500959	#0000DD	-0.162178	0.026857	#C004B9
BM4_TGGGGTGATGCT	-0.0167788	0.660423	#A2766A	0.244018	0.697111	#D70000	-0.0131178	0.113862	#15E18D	0.0142493	0.710367	#8C3CFF	-0.0194398	0.612937	#E7A500	-0.164049	0.471698	#005759	0.0351944	0.706111	#FF7FD1	-0.407035	0.567329	#6C004F	0.00715277	0.345626	#028800	-0.128463	0.236483	#00ACC7	0.2	0.488467	#BCB7FF	-0.0105822	0.0253028	#645473	-0.0274423	0.880265	#583B00	-0.278298	0.0523087	#0000DD	-0.141058	0.026989	#C004B9
BM4_AGTGGCGTGTCN	-0.159354	0.647785	#A2766A	0.174748	0.693119	#D70000	-0.183038	0.1122	#15E18D	0.00292823	0.709513	#8C3CFF	-0.217809	0.599446	#E7A500	-0.49208	0.448225	#005759	-0.295115	0.682054	#FF7FD1	-1.34414	0.532758	#6C004F	0.0192613	0.347687	#028800	-0.445597	0.212356	#00ACC7	0.776667	0.532804	#BCB7FF	0.0235272	0.0259113	#645473	-0.00693745	0.882511	#583B00	-1.34934	0.0463344	#0000DD	-0.579151	0.0242499	#C004B9
BM4_AGGTTATCTCGT	0.105877	0.671296	#A2766A	-0.392947	0.6604	#D70000	0.0112874	0.114101	#15E18D	0.0224711	0.710988	#8C3CFF	-0.22408	0.599019	#E7A500	-0.212157	0.468256	#005759	-0.0488534	0.69999	#FF7FD1	-0.801888	0.552762	#6C004F	-0.0180819	0.341331	#028800	-0.208172	0.230419	#00ACC7	0.923333	0.54408	#BCB7FF	0.138715	0.0279661	#645473	0.0154192	0.884959	#583B00	-0.587171	0.0505858	#0000DD	-0.316024	0.0258951	#C004B9
BM4_CGCTTTTAGCGA	0.0559892	0.666873	#A2766A	-0.167191	0.673411	#D70000	-0.194326	0.11209	#15E18D	0.00957551	0.710015	#8C3CFF	-0.187291	0.601521	#E7A500	-0.270003	0.464116	#005759	-0.052343	0.699736	#FF7FD1	-0.735115	0.555226	#6C004F	0.0153996	0.347029	#028800	-0.255998	0.22678	#00ACC7	0.226667	0.490518	#BCB7FF	-0.0683621	0.0242721	#645473	-0.0294799	0.880042	#583B00	-0.666276	0.0501445	#0000DD	-0.279597	0.0261228	#C004B9
BM4_TGGTCGGGAAGN	0.314581	0.689795	#A2766A	-0.164673	0.673556	#D70000	-0.265101	0.111398	#15E18D	-0.0228416	0.70757	#8C3CFF	-0.102425	0.607293	#E7A500	-0.292758	0.462488	#005759	-0.0777667	0.697884	#FF7FD1	-0.696589	0.556647	#6C004F	-0.0137644	0.342066	#028800	-0.173464	0.233059	#00ACC7	0.843333	0.537929	#BCB7FF	0.0596987	0.0265566	#645473	-0.00815733	0.882377	#583B00	-0.693599	0.0499921	#0000DD	-0.284635	0.0260913	#C004B9
BM4_GTCTTTAAACGG	0.101436	0.670902	#A2766A	-0.0966625	0.677476	#D70000	-0.0631483	0.113373	#15E18D	0.0246797	0.711154	#8C3CFF	-0.140468	0.604706	#E7A500	-0.0858434	0.477294	#005759	-0.00827517	0.702945	#FF7FD1	-0.529313	0.562818	#6C004F	0.00242935	0.344822	#028800	-0.16352	0.233816	#00ACC7	-0.00333333	0.472834	#BCB7FF	-0.00260618	0.0254451	#645473	0.000263576	0.883299	#583B00	-0.0945876	0.0533334	#0000DD	-0.231738	0.026422	#C004B9
BM4_ACCGTTAGCCCC	-0.064917	0.656156	#A2766A	0.231423	0.696385	#D70000	0.04759	0.114456	#15E18D	0.0197067	0.710779	#8C3CFF	0.100543	0.621098	#E7A500	-0.136504	0.473669	#005759	0.0572283	0.707716	#FF7FD1	-0.264657	0.572581	#6C004F	-0.0100086	0.342705	#028800	-0.0689522	0.24101	#00ACC7	0.19	0.487699	#BCB7FF	-0.00529828	0.0253971	#645473	0.0105194	0.884422	#583B00	-0.258652	0.0524183	#0000DD	-0.138539	0.0270048	#C004B9
BM4_AGGAAGCGCCTC	0.0791835	0.668929	#A2766A	0.208753	0.695079	#D70000	-0.147651	0.112546	#15E18D	0.0119908	0.710197	#8C3CFF	-0.108696	0.606867	#E7A500	-0.227839	0.467133	#005759	-0.0948156	0.696642	#FF7FD1	-0.355109	0.569245	#6C004F	0.00865274	0.345881	#028800	-0.127805	0.236533	#00ACC7	0.0733333	0.478729	#BCB7FF	0.0873643	0.0270501	#645473	0.0494948	0.888691	#583B00	-0.307442	0.0521461	#0000DD	-0.15869	0.0268788	#C004B9
BM4_CAGAACGTGGTT	0.0310453	0.664662	#A2766A	-0.061398	0.679509	#D70000	-0.0128127	0.113865	#15E18D	0.00678266	0.709804	#8C3CFF	-0.013796	0.613321	#E7A500	-0.217941	0.467842	#005759	0.0177468	0.704841	#FF7FD1	-0.401782	0.567523	#6C004F	0.0314698	0.349764	#028800	-0.110045	0.237884	#00ACC7	0.116667	0.48206	#BCB7FF	-0.0169831	0.0251886	#645473	0.0305376	0.886615	#583B00	-0.177335	0.0528719	#0000DD	-0.211587	0.026548	#C004B9
BM4_GGCCGAGGTTCA	0.151952	0.67538	#A2766A	-0.174748	0.672976	#D70000	-0.00244051	0.113966	#15E18D	-0.014349	0.70821	#8C3CFF	0.0654264	0.618709	#E7A500	-0.208926	0.468487	#005759	0.0585244	0.707811	#FF7FD1	-0.639638	0.558748	#6C004F	0.0249024	0.348647	#028800	-0.170678	0.233271	#00ACC7	0.563333	0.516402	#BCB7FF	0.027995	0.025991	#645473	0.0102761	0.884396	#583B00	-0.443664	0.0513863	#0000DD	-0.195117	0.026651	#C004B9
BM4_AGTCGAAGGTAN	0.107537	0.671443	#A2766A	0.127204	0.690379	#D70000	0.014338	0.11413	#15E18D	0.0549808	0.71344	#8C3CFF	-0.149875	0.604066	#E7A500	-0.280782	0.463345	#005759	0.000897308	0.703613	#FF7FD1	-0.515228	0.563338	#6C004F	-0.00710866	0.343199	#028800	-0.214673	0.229924	#00ACC7	0.93	0.544593	#BCB7FF	0.100868	0.027291	#645473	-0.0214307	0.880924	#583B00	-0.35402	0.0518863	#0000DD	-0.293354	0.0260368	#C004B9
BM4_TGGCCCAGCGAA	0.0165545	0.663378	#A2766A	-0.130982	0.675498	#D70000	-0.0164735	0.113829	#15E18D	-0.00579233	0.708856	#8C3CFF	-0.00773411	0.613733	#E7A500	-0.078703	0.477805	#005759	-0.0638086	0.698901	#FF7FD1	-0.335008	0.569986	#6C004F	-0.0029117	0.343913	#028800	-0.0818759	0.240027	#00ACC7	0.2	0.488467	#BCB7FF	0.0512358	0.0264056	#645473	-0.0132024	0.881825	#583B00	-0.172261	0.0529002	#0000DD	-0.153652	0.0269103	#C004B9
BM4_CAGTTCGCACCT	0.0138627	0.663139	#A2766A	-0.20403	0.671288	#D70000	-0.0869433	0.11314	#15E18D	-0.0176549	0.707961	#8C3CFF	-0.00041806	0.614231	#E7A500	-0.0765789	0.477957	#005759	0.129711	0.712995	#FF7FD1	-0.374753	0.56852	#6C004F	-0.000882332	0.344258	#028800	-0.187161	0.232017	#00ACC7	0.166667	0.485905	#BCB7FF	0.0528253	0.026434	#645473	-0.0109654	0.88207	#583B00	-0.383945	0.0517194	#0000DD	-0.224181	0.0264693	#C004B9
BM4_GCAACTAGCGGG	-0.153028	0.648346	#A2766A	0.549118	0.714695	#D70000	-0.35906	0.110479	#15E18D	0.0504567	0.713099	#8C3CFF	-0.27592	0.595493	#E7A500	-0.410123	0.454089	#005759	-0.229212	0.686854	#FF7FD1	-0.594944	0.560397	#6C004F	0.00876744	0.345901	#028800	-0.211848	0.230139	#00ACC7	0.513333	0.512558	#BCB7FF	-0.0512931	0.0245766	#645473	0.0507721	0.88883	#583B00	-0.42649	0.0514821	#0000DD	-0.486146	0.0248314	#C004B9
BM4_GGGCTTGCTCCG	0.0364289	0.66514	#A2766A	0.176008	0.693191	#D70000	0.0173887	0.11416	#15E18D	4.98725e-05	0.709296	#8C3CFF	-0.0528846	0.610662	#E7A500	-0.175121	0.470906	#005759	-0.0224327	0.701914	#FF7FD1	-0.366377	0.568829	#6C004F	0.00702631	0.345604	#028800	-0.0870995	0.23963	#00ACC7	0.743333	0.530241	#BCB7FF	-0.0577799	0.0244609	#645473	0.00146318	0.883431	#583B00	-0.263336	0.0523922	#0000DD	0.0342957	0.0280854	#C004B9
BM4_CGAAAGAGAGGA	-0.0541498	0.657111	#A2766A	0.0333753	0.684971	#D70000	0.000610128	0.113996	#15E18D	0.0385728	0.712202	#8C3CFF	-0.117057	0.606298	#E7A500	-0.174828	0.470927	#005759	0.00299103	0.703766	#FF7FD1	-0.403685	0.567452	#6C004F	0.0072763	0.345647	#028800	-0.130553	0.236324	#00ACC7	0.01	0.47386	#BCB7FF	0.0863763	0.0270325	#645473	0.0367925	0.8873	#583B00	-0.0399428	0.0536383	#0000DD	-0.244332	0.0263433	#C004B9
BM4_TATCGATAGGTC	-0.0946613	0.65352	#A2766A	1.47418	0.768011	#D70000	-0.398719	0.110091	#15E18D	0.0601391	0.713829	#8C3CFF	-0.20046	0.600626	#E7A500	-0.403751	0.454545	#005759	0.278365	0.723822	#FF7FD1	-1.2929	0.534648	#6C004F	-0.00114997	0.344213	#028800	-0.377264	0.217554	#00ACC7	0.293333	0.495643	#BCB7FF	0.224962	0.0295047	#645473	0.0775589	0.891764	#583B00	-1.03526	0.0480863	#0000DD	-0.143964	0.0269708	#C004B9
BM4_AACCAAAGCTCG	-0.0480485	0.657651	#A2766A	-0.0623426	0.679454	#D70000	-0.204698	0.111989	#15E18D	0.0324171	0.711738	#8C3CFF	-0.11643	0.606341	#E7A500	-0.264015	0.464545	#005759	-0.127517	0.69426	#FF7FD1	-0.646109	0.558509	#6C004F	0.00224112	0.34479	#028800	-0.173	0.233095	#00ACC7	0.00666667	0.473603	#BCB7FF	-0.0247301	0.0250505	#645473	0.0356807	0.887178	#583B00	-0.584309	0.0506018	#0000DD	-0.332494	0.0257921	#C004B9
BM4_TGCGCACAAGTT	0.499462	0.706183	#A2766A	-0.200882	0.67147	#D70000	-0.201037	0.112024	#15E18D	0.0552872	0.713463	#8C3CFF	-0.120819	0.606042	#E7A500	-0.446955	0.451454	#005759	0.123131	0.712516	#FF7FD1	-0.93277	0.547934	#6C004F	-0.0062028	0.343353	#028800	-0.287456	0.224387	#00ACC7	1.27667	0.571246	#BCB7FF	0.126915	0.0277556	#645473	0.00852904	0.884205	#583B00	-0.799245	0.0494028	#0000DD	-0.210037	0.0265577	#C004B9
BM4_GACAACTGGTCG	0.0250336	0.66413	#A2766A	-0.279597	0.666933	#D70000	0.0445394	0.114426	#15E18D	0.00803659	0.709899	#8C3CFF	-0.0673077	0.609682	#E7A500	-0.0277483	0.481452	#005759	0.355434	0.729435	#FF7FD1	-0.441983	0.56604	#6C004F	0.0185878	0.347572	#028800	-0.122891	0.236907	#00ACC7	0.703333	0.527166	#BCB7FF	0.00562763	0.025592	#645473	0.0551042	0.889305	#583B00	-0.371194	0.0517905	#0000DD	-0.279597	0.0261228	#C004B9
BM4_GCCAGCCCGTGC	0.0378645	0.665267	#A2766A	0.139798	0.691104	#D70000	0.0515558	0.114494	#15E18D	-0.00188803	0.70915	#8C3CFF	-0.0666806	0.609724	#E7A500	-0.491244	0.448284	#005759	-0.0918245	0.69686	#FF7FD1	-1.1522	0.539839	#6C004F	0.0288052	0.349311	#028800	-0.340737	0.220333	#00ACC7	0.786667	0.533573	#BCB7FF	0.100367	0.027282	#645473	0.00899537	0.884256	#583B00	-0.900078	0.0488404	#0000DD	-0.182329	0.026731	#C004B9
BM4_GAGTTTAAGTAN	-0.0302378	0.65923	#A2766A	-0.0286524	0.681396	#D70000	-0.00274558	0.113963	#15E18D	-0.0244446	0.707449	#8C3CFF	-0.09699	0.607663	#E7A500	-0.165541	0.471591	#005759	-0.0586241	0.699278	#FF7FD1	-0.458961	0.565413	#6C004F	-0.0131673	0.342167	#028800	-0.164216	0.233763	#00ACC7	-0.04	0.470015	#BCB7FF	0.0529541	0.0264363	#645473	-0.0193525	0.881151	#583B00	-0.409836	0.051575	#0000DD	-0.183879	0.0267213	#C004B9
BM4_GCGCCGCTATTT	-0.0227905	0.65989	#A2766A	-0.0447103	0.68047	#D70000	0.0747407	0.114721	#15E18D	0.0405534	0.712352	#8C3CFF	-0.123119	0.605886	#E7A500	-0.308914	0.461332	#005759	0.138883	0.713663	#FF7FD1	-0.761459	0.554254	#6C004F	0.0343727	0.350258	#028800	-0.298754	0.223527	#00ACC7	0.196667	0.488211	#BCB7FF	0.143268	0.0280474	#645473	0.0196296	0.88542	#583B00	-0.785064	0.0494819	#0000DD	-0.297229	0.0260126	#C004B9
BM4_AATTGCGCTGGC	0.0651862	0.667689	#A2766A	0.565806	0.715657	#D70000	-0.187004	0.112162	#15E18D	-0.0163225	0.708061	#8C3CFF	-0.299331	0.593901	#E7A500	-0.525658	0.445822	#005759	-0.110269	0.695517	#FF7FD1	-0.885031	0.549695	#6C004F	-0.0322169	0.338925	#028800	-0.42625	0.213828	#00ACC7	0.87	0.539979	#BCB7FF	0.113627	0.0275186	#645473	-0.0613422	0.876553	#583B00	-1.32566	0.0464665	#0000DD	-0.475877	0.0248956	#C004B9
BM4_CCCAAAATAATC	0.034769	0.664992	#A2766A	0.178526	0.693336	#D70000	-0.211409	0.111923	#15E18D	0.0274655	0.711364	#8C3CFF	-0.0204849	0.612866	#E7A500	-0.157135	0.472193	#005759	0.0137587	0.70455	#FF7FD1	-0.337673	0.569888	#6C004F	0.0334698	0.350105	#028800	-0.141503	0.235491	#00ACC7	0.736667	0.529728	#BCB7FF	0.0388206	0.0261841	#645473	0.0211199	0.885583	#583B00	-0.29248	0.0522296	#0000DD	-0.106956	0.0272022	#C004B9
BM4_GAGATAACTACN	0.0223419	0.663891	#A2766A	-0.0103904	0.682448	#D70000	-0.211104	0.111926	#15E18D	0.0130666	0.710278	#8C3CFF	0.135242	0.623457	#E7A500	-0.23107	0.466902	#005759	-0.245663	0.685656	#FF7FD1	-0.341785	0.569736	#6C004F	0.0446872	0.352014	#028800	-0.13063	0.236318	#00ACC7	0.0566667	0.477447	#BCB7FF	0.143268	0.0280474	#645473	0.0480519	0.888533	#583B00	-0.423627	0.051498	#0000DD	-0.313505	0.0259108	#C004B9
BM4_AGAAGTAGCTCN	0.0869	0.669613	#A2766A	0.530227	0.713607	#D70000	-0.408176	0.109999	#15E18D	0.0639864	0.714119	#8C3CFF	-0.163462	0.603142	#E7A500	-0.535442	0.445122	#005759	0.288235	0.724541	#FF7FD1	-1.17885	0.538856	#6C004F	0.00331169	0.344972	#028800	-0.356756	0.219115	#00ACC7	1.87	0.616863	#BCB7FF	0.253945	0.0300217	#645473	0.0209205	0.885561	#583B00	-1.21884	0.0470623	#0000DD	0.380934	0.0302527	#C004B9
BM4_ATAAATTGAGTN	-0.0269628	0.65952	#A2766A	0.163728	0.692484	#D70000	-0.0988408	0.113024	#15E18D	0.0314268	0.711663	#8C3CFF	-0.368311	0.58921	#E7A500	-0.515128	0.446575	#005759	0.214556	0.719175	#FF7FD1	-1.25872	0.535909	#6C004F	0.058831	0.354421	#028800	-0.454148	0.211705	#00ACC7	-0.0866667	0.466427	#BCB7FF	0.182919	0.0287547	#645473	0.0213159	0.885605	#583B00	-0.809264	0.0493469	#0000DD	0.176322	0.0289734	#C004B9
BM4_CCGACAAAGGGA	0.0251234	0.664137	#A2766A	0.46505	0.70985	#D70000	0.425869	0.118155	#15E18D	0.0432038	0.712551	#8C3CFF	-0.183737	0.601763	#E7A500	-0.531036	0.445437	#005759	0.166899	0.715704	#FF7FD1	-1.24265	0.536502	#6C004F	-0.0232171	0.340457	#028800	-0.39781	0.215991	#00ACC7	0.38	0.502307	#BCB7FF	0.0752785	0.0268345	#645473	0.0583618	0.889662	#583B00	-1.16133	0.0473831	#0000DD	0.034877	0.028089	#C004B9
BM4_CGTTTCGTTGAT	-0.0359354	0.658725	#A2766A	-0.1017	0.677186	#D70000	-0.204393	0.111992	#15E18D	0.0126819	0.710249	#8C3CFF	-0.155518	0.603682	#E7A500	-0.285572	0.463002	#005759	-0.00259222	0.703359	#FF7FD1	-0.632937	0.558995	#6C004F	0.041002	0.351387	#028800	-0.191573	0.231682	#00ACC7	0.673333	0.524859	#BCB7FF	-0.00432454	0.0254145	#645473	0.0027101	0.883567	#583B00	-0.460057	0.0512948	#0000DD	-0.202674	0.0266038	#C004B9
BM4_CGTTTTCGTAAG	-0.120233	0.651253	#A2766A	0.0790302	0.687602	#D70000	-0.0244051	0.113752	#15E18D	0.161444	0.72147	#8C3CFF	-0.513378	0.579343	#E7A500	-0.443792	0.45168	#005759	0.24676	0.72152	#FF7FD1	-1.537	0.525643	#6C004F	0.0500459	0.352926	#028800	-0.530839	0.20587	#00ACC7	1.14	0.560738	#BCB7FF	0.134247	0.0278864	#645473	0.0312405	0.886692	#583B00	-1.32266	0.0464832	#0000DD	-0.040496	0.0276178	#C004B9
BM4_TCCAGTCATATA	0.181247	0.677976	#A2766A	-0.0765113	0.678638	#D70000	-0.154057	0.112484	#15E18D	0.014007	0.710349	#8C3CFF	0.0403428	0.617003	#E7A500	-0.199367	0.469171	#005759	0.0302094	0.705748	#FF7FD1	-0.465662	0.565166	#6C004F	-0.00738512	0.343152	#028800	-0.185188	0.232167	#00ACC7	0.743333	0.530241	#BCB7FF	0.00243434	0.025535	#645473	-0.0327476	0.879684	#583B00	-0.149232	0.0530286	#0000DD	-0.0501841	0.0275572	#C004B9
BM4_AACCTTAACAAG	0.148497	0.675073	#A2766A	1.01165	0.741353	#D70000	-0.138499	0.112636	#15E18D	0.0924351	0.716265	#8C3CFF	-0.240385	0.59791	#E7A500	-0.885143	0.420097	#005759	-0.325324	0.679854	#FF7FD1	-1.89721	0.512355	#6C004F	0.0535693	0.353526	#028800	-0.539855	0.205185	#00ACC7	2.72667	0.682727	#BCB7FF	0.357906	0.0318763	#645473	0.0359308	0.887205	#583B00	-1.55386	0.0451935	#0000DD	-0.859911	0.0224945	#C004B9
BM4_CACAGGTTGGTT	0.307627	0.689179	#A2766A	1.08501	0.745581	#D70000	-0.136364	0.112657	#15E18D	0.0186238	0.710697	#8C3CFF	-0.41806	0.585826	#E7A500	-0.559779	0.44338	#005759	0.157827	0.715043	#FF7FD1	-1.20489	0.537895	#6C004F	-0.0215318	0.340744	#028800	-0.401563	0.215706	#00ACC7	1.84667	0.615069	#BCB7FF	0.266503	0.0302457	#645473	-0.0165884	0.881454	#583B00	-0.885116	0.0489238	#0000DD	-0.595621	0.0241469	#C004B9
BM4_TTACGAGAGCGA	-0.121131	0.651173	#A2766A	-0.178841	0.67274	#D70000	-0.0533862	0.113468	#15E18D	0.00314197	0.70953	#8C3CFF	-0.123746	0.605843	#E7A500	-0.278432	0.463513	#005759	-0.0439681	0.700346	#FF7FD1	-0.460637	0.565351	#6C004F	0.004994	0.345258	#028800	-0.128424	0.236486	#00ACC7	0.156667	0.485136	#BCB7FF	0.0166967	0.0257895	#645473	0.0133038	0.884727	#583B00	-0.230159	0.0525772	#0000DD	-0.0968804	0.0272652	#C004B9
BM4_GTTATCGAAAAG	-0.0598475	0.656606	#A2766A	-0.284635	0.666642	#D70000	-0.170836	0.11232	#15E18D	0.00117557	0.709381	#8C3CFF	-0.153846	0.603796	#E7A500	-0.155643	0.4723	#005759	0.0505484	0.70723	#FF7FD1	-0.369956	0.568697	#6C004F	-0.00651161	0.3433	#028800	-0.0713125	0.240831	#00ACC7	0.0533333	0.477191	#BCB7FF	0.0686771	0.0267167	#645473	-0.000807623	0.883182	#583B00	-0.332943	0.0520039	#0000DD	-0.256927	0.0262646	#C004B9
BM4_TGAAGAGTCAAA	-0.0362494	0.658697	#A2766A	-0.0497481	0.68018	#D70000	-0.0899939	0.11311	#15E18D	-0.00454552	0.70895	#8C3CFF	-0.097408	0.607634	#E7A500	-0.0999209	0.476287	#005759	-0.0602193	0.699162	#FF7FD1	-0.556114	0.561829	#6C004F	0.0347786	0.350328	#028800	-0.159689	0.234107	#00ACC7	0.0433333	0.476422	#BCB7FF	0.0143483	0.0257476	#645473	0.02334	0.885826	#583B00	-0.209732	0.0526912	#0000DD	-0.200155	0.0266195	#C004B9
BM4_CGTGGTTAAGTA	0.021624	0.663827	#A2766A	-0.18136	0.672595	#D70000	-0.0195241	0.113799	#15E18D	0.0213597	0.710904	#8C3CFF	-0.0311455	0.612141	#E7A500	-0.19817	0.469257	#005759	0.00358923	0.703809	#FF7FD1	-0.418304	0.566913	#6C004F	0.0111527	0.346307	#028800	-0.144328	0.235276	#00ACC7	0.15	0.484623	#BCB7FF	0.0766675	0.0268593	#645473	0.0134086	0.884739	#583B00	-0.389409	0.0516889	#0000DD	-0.0868049	0.0273282	#C004B9
BM4_ACTTAGGTGCTG	0.129385	0.673379	#A2766A	0.0358942	0.685116	#D70000	-0.248322	0.111562	#15E18D	0.0528363	0.713278	#8C3CFF	-0.162207	0.603227	#E7A500	-0.131669	0.474015	#005759	-0.00428714	0.703236	#FF7FD1	-0.502284	0.563815	#6C004F	0.0169643	0.347296	#028800	-0.165145	0.233692	#00ACC7	0.213333	0.489493	#BCB7FF	0.0286107	0.026002	#645473	-0.00923529	0.882259	#583B00	-0.510018	0.0510161	#0000DD	-0.075373	0.0273997	#C004B9
BM4_GGAGCGGGGTGG	0.00982503	0.662781	#A2766A	-0.0891058	0.677912	#D70000	-0.147651	0.112546	#15E18D	0.00905542	0.709976	#8C3CFF	-0.11204	0.606639	#E7A500	-0.0858886	0.477291	#005759	-0.0207378	0.702038	#FF7FD1	-0.309883	0.570913	#6C004F	0.00552634	0.345349	#028800	-0.0880669	0.239556	#00ACC7	0.27	0.493849	#BCB7FF	0.00379471	0.0255593	#645473	0.0159362	0.885016	#583B00	-0.322404	0.0520627	#0000DD	-0.234257	0.0264063	#C004B9
BM4_GGGCCTCGAACA	-0.0076716	0.66123	#A2766A	0.183564	0.693627	#D70000	0.00732154	0.114062	#15E18D	-0.0245943	0.707437	#8C3CFF	-0.0328177	0.612027	#E7A500	-0.136165	0.473693	#005759	-0.0812562	0.69763	#FF7FD1	-0.441983	0.56604	#6C004F	-0.0221377	0.340641	#028800	-0.208482	0.230395	#00ACC7	0.283333	0.494874	#BCB7FF	0.00256322	0.0255373	#645473	0.00234853	0.883528	#583B00	-0.34166	0.0519553	#0000DD	-0.206549	0.0265795	#C004B9
BM4_CACCTGCGACAG	-0.0127411	0.660781	#A2766A	-0.0160579	0.682122	#D70000	-0.154362	0.112481	#15E18D	0.0331296	0.711792	#8C3CFF	0.0854933	0.620074	#E7A500	-0.121229	0.474762	#005759	0.0351944	0.706111	#FF7FD1	-0.32138	0.570489	#6C004F	0.012685	0.346567	#028800	-0.108381	0.238011	#00ACC7	0.17	0.486161	#BCB7FF	0.0246871	0.025932	#645473	0.0238975	0.885887	#583B00	-0.225475	0.0526034	#0000DD	-0.151134	0.026926	#C004B9
BM4_GGCGGACTGCTN	-0.0406909	0.658304	#A2766A	0.13665	0.690923	#D70000	0.0170836	0.114157	#15E18D	0.0125394	0.710238	#8C3CFF	-0.0702341	0.609483	#E7A500	-0.158061	0.472127	#005759	-0.0638086	0.698901	#FF7FD1	-0.371859	0.568627	#6C004F	-0.0131644	0.342168	#028800	-0.118596	0.237234	#00ACC7	0.336667	0.498975	#BCB7FF	-0.0137755	0.0252459	#645473	-0.0051769	0.882704	#583B00	-0.364299	0.051829	#0000DD	-0.0490215	0.0275645	#C004B9
BM4_CTCAGTCGGTTA	0.0425303	0.66568	#A2766A	-0.126889	0.675734	#D70000	-0.066504	0.11334	#15E18D	0.0187877	0.71071	#8C3CFF	-0.158863	0.603455	#E7A500	-0.267608	0.464288	#005759	0.144467	0.71407	#FF7FD1	-0.572407	0.561228	#6C004F	0.00802334	0.345774	#028800	-0.173425	0.233062	#00ACC7	0.896667	0.54203	#BCB7FF	0.0824384	0.0269622	#645473	0.0278647	0.886322	#583B00	-0.607989	0.0504697	#0000DD	-0.256927	0.0262646	#C004B9
BM4_AGCGGGGTATTN	0.0751458	0.668572	#A2766A	0.0686398	0.687003	#D70000	-0.161074	0.112415	#15E18D	0.0188375	0.710713	#8C3CFF	0.0213211	0.615709	#E7A500	-0.102068	0.476133	#005759	0.00468594	0.703889	#FF7FD1	-0.289782	0.571654	#6C004F	0.0110909	0.346296	#028800	-0.06872	0.241028	#00ACC7	0.54	0.514608	#BCB7FF	0.0278804	0.025989	#645473	0.0127969	0.884672	#583B00	-0.0225085	0.0537355	#0000DD	-0.0124007	0.0277934	#C004B9
BM4_CACAAGGGGCAT	-0.127142	0.65064	#A2766A	-0.0623426	0.679454	#D70000	-0.26144	0.111434	#15E18D	-0.0118269	0.7084	#8C3CFF	-0.103052	0.60725	#E7A500	-0.179279	0.470608	#005759	-0.0602193	0.699162	#FF7FD1	-0.52741	0.562888	#6C004F	0.020026	0.347817	#028800	-0.131404	0.236259	#00ACC7	0.533333	0.514095	#BCB7FF	0.0993928	0.0272647	#645473	0.0141317	0.884818	#583B00	-0.347125	0.0519248	#0000DD	0.0823484	0.0283858	#C004B9
BM4_CGCCTATCTCCA	0.00367878	0.662237	#A2766A	0.0488035	0.68586	#D70000	-0.0985357	0.113027	#15E18D	0.0163795	0.710528	#8C3CFF	-0.332567	0.591641	#E7A500	-0.761247	0.428963	#005759	-0.028016	0.701507	#FF7FD1	-1.73131	0.518475	#6C004F	0.115033	0.363986	#028800	-0.445674	0.21235	#00ACC7	1.15333	0.561763	#BCB7FF	0.0729158	0.0267923	#645473	0.0767276	0.891673	#583B00	-1.21806	0.0470667	#0000DD	-0.533618	0.0245346	#C004B9
BM4_TCCATGGGGTTT	0.125976	0.673077	#A2766A	-0.0336902	0.681106	#D70000	0.0140329	0.114128	#15E18D	0.0188945	0.710718	#8C3CFF	-0.083612	0.608573	#E7A500	-0.0604451	0.479112	#005759	-0.00887338	0.702902	#FF7FD1	-0.170169	0.576067	#6C004F	0.0278141	0.349142	#028800	-0.0270856	0.244196	#00ACC7	0.366667	0.501281	#BCB7FF	0.027637	0.0259846	#645473	0.00849863	0.884201	#583B00	-0.147151	0.0530402	#0000DD	-0.0792482	0.0273755	#C004B9
BM4_AATATATAGCCG	0.138448	0.674183	#A2766A	0.391688	0.705622	#D70000	-0.632703	0.107803	#15E18D	0.0040183	0.709596	#8C3CFF	-0.58403	0.574538	#E7A500	-0.942334	0.416005	#005759	-0.0187438	0.702183	#FF7FD1	-2.25872	0.499018	#6C004F	-0.0406461	0.337491	#028800	-0.552662	0.20421	#00ACC7	1.82333	0.613275	#BCB7FF	0.164204	0.0284208	#645473	-0.0351468	0.879422	#583B00	-1.40125	0.0460448	#0000DD	-1.19647	0.0203902	#C004B9
BM4_AATTAATGCGAG	-0.0558098	0.656963	#A2766A	-0.130982	0.675498	#D70000	-0.0634533	0.11337	#15E18D	-0.00224426	0.709123	#8C3CFF	0.0246656	0.615937	#E7A500	-0.177539	0.470733	#005759	-0.0892323	0.697049	#FF7FD1	-0.249581	0.573138	#6C004F	-0.0251994	0.34012	#028800	-0.0795542	0.240204	#00ACC7	0.366667	0.501281	#BCB7FF	0.0255463	0.0259473	#645473	0.0237522	0.885872	#583B00	-0.106687	0.053266	#0000DD	-0.0641349	0.02747	#C004B9
BM4_ACGCACGAGCCC	-0.073441	0.655401	#A2766A	0.0714736	0.687167	#D70000	0.403295	0.117934	#15E18D	0.0752647	0.71497	#8C3CFF	-0.376672	0.588641	#E7A500	-1.16308	0.400209	#005759	-0.133699	0.69381	#FF7FD1	-2.47526	0.49103	#6C004F	-0.0427019	0.337141	#028800	-0.924044	0.175956	#00ACC7	0.913333	0.543311	#BCB7FF	0.239568	0.0297652	#645473	-0.00136857	0.883121	#583B00	-2.09355	0.0421831	#0000DD	-0.687464	0.0235727	#C004B9
BM4_ACGCGATTCGGN	0.0752355	0.668579	#A2766A	-0.203401	0.671324	#D70000	-0.416107	0.109921	#15E18D	0.0528648	0.71328	#8C3CFF	0.644231	0.658075	#E7A500	0.0951305	0.490245	#005759	-0.0165503	0.702343	#FF7FD1	-0.702147	0.556442	#6C004F	0.0397461	0.351173	#028800	-0.28436	0.224622	#00ACC7	0.453333	0.507945	#BCB7FF	0.0556319	0.026484	#645473	-0.0253438	0.880495	#583B00	-0.811996	0.0493317	#0000DD	-0.324743	0.0258405	#C004B9
BM4_AGCCTGCTACAT	0.187304	0.678513	#A2766A	0.0979219	0.688691	#D70000	-0.292556	0.111129	#15E18D	0.0371621	0.712096	#8C3CFF	-0.59908	0.573514	#E7A500	-1.08395	0.405871	#005759	-0.35683	0.677559	#FF7FD1	-2.55474	0.488098	#6C004F	-0.0867891	0.329638	#028800	-0.867938	0.180224	#00ACC7	1.98	0.62532	#BCB7FF	0.184595	0.0287846	#645473	0.0264792	0.88617	#583B00	-2.13245	0.0419661	#0000DD	-1.21643	0.0202654	#C004B9
BM4_AGGAGCGCAAAC	0.0334231	0.664873	#A2766A	0.29597	0.700105	#D70000	0.0881635	0.114852	#15E18D	0.0190869	0.710732	#8C3CFF	-0.0746237	0.609184	#E7A500	-0.143351	0.473179	#005759	0.0291127	0.705668	#FF7FD1	-0.565936	0.561467	#6C004F	0.0141203	0.346812	#028800	-0.103467	0.238385	#00ACC7	0.73	0.529216	#BCB7FF	0.0710113	0.0267584	#645473	-0.00953266	0.882227	#583B00	-0.41491	0.0515467	#0000DD	-0.0778919	0.027384	#C004B9
BM4_AGTCGGAAAGTT	-0.18533	0.645483	#A2766A	0.458438	0.709469	#D70000	-0.412142	0.10996	#15E18D	0.00906254	0.709976	#8C3CFF	-0.24791	0.597398	#E7A500	-0.505615	0.447256	#005759	-0.313958	0.680681	#FF7FD1	-1.179	0.53885	#6C004F	0.00926155	0.345985	#028800	-0.25801	0.226627	#00ACC7	0.61	0.51999	#BCB7FF	0.153936	0.0282377	#645473	0.0271855	0.886248	#583B00	-0.944575	0.0485922	#0000DD	-0.449525	0.0250604	#C004B9
BM4_ATGGATGGCCTG	0.0148946	0.663231	#A2766A	-0.144521	0.674718	#D70000	-0.214765	0.11189	#15E18D	0.0124895	0.710235	#8C3CFF	-0.113712	0.606525	#E7A500	-0.0445599	0.480249	#005759	-0.0184447	0.702205	#FF7FD1	-0.175423	0.575873	#6C004F	-0.00913508	0.342854	#028800	-0.0418666	0.243071	#00ACC7	0.21	0.489236	#BCB7FF	0.0463098	0.0263177	#645473	0.0511202	0.888869	#583B00	-0.15808	0.0529793	#0000DD	-0.100562	0.0272422	#C004B9
BM4_CAAAAGCTCAGG	0.184432	0.678259	#A2766A	0.864295	0.73286	#D70000	-0.472544	0.109369	#15E18D	0.00614856	0.709756	#8C3CFF	-0.296405	0.5941	#E7A500	-0.376477	0.456497	#005759	-0.204586	0.688647	#FF7FD1	-1.32808	0.533351	#6C004F	-0.0160908	0.34167	#028800	-0.436426	0.213053	#00ACC7	0.753333	0.53101	#BCB7FF	-0.0205917	0.0251243	#645473	0.0266617	0.88619	#583B00	-1.02251	0.0481574	#0000DD	-0.783375	0.022973	#C004B9
BM4_CACGACAATGTN	0.0105428	0.662845	#A2766A	0.00472292	0.683319	#D70000	-0.120195	0.112815	#15E18D	0.0336924	0.711834	#8C3CFF	0.0192308	0.615567	#E7A500	-0.270568	0.464076	#005759	-0.0878365	0.697151	#FF7FD1	-0.870337	0.550237	#6C004F	0.00389403	0.345071	#028800	-0.254102	0.226924	#00ACC7	0.276667	0.494362	#BCB7FF	0.228055	0.0295599	#645473	0.0613017	0.889983	#583B00	-0.892532	0.0488825	#0000DD	-0.387909	0.0254456	#C004B9
BM4_CACGCGCTCGTN	0.12463	0.672958	#A2766A	0.336272	0.702428	#D70000	0.101281	0.114981	#15E18D	0.0185312	0.71069	#8C3CFF	-0.09699	0.607663	#E7A500	-0.0754039	0.478042	#005759	-0.045663	0.700222	#FF7FD1	-0.307751	0.570992	#6C004F	0.0103409	0.346168	#028800	-0.0804055	0.240139	#00ACC7	0.00333333	0.473347	#BCB7FF	0.027637	0.0259846	#645473	0.00898185	0.884254	#583B00	-0.395264	0.0516563	#0000DD	-0.146096	0.0269575	#C004B9
BM4_CAGATGGGTCTC	0.182279	0.678068	#A2766A	-0.329975	0.664029	#D70000	-0.35906	0.110479	#15E18D	0.0455621	0.712729	#8C3CFF	0.0666806	0.618794	#E7A500	-0.508643	0.447039	#005759	-0.0624128	0.699002	#FF7FD1	-0.594716	0.560405	#6C004F	-0.00839098	0.34298	#028800	-0.22454	0.229173	#00ACC7	0.206667	0.48898	#BCB7FF	0.0816937	0.0269489	#645473	0.0342311	0.887019	#583B00	-0.559459	0.0507404	#0000DD	-0.290835	0.0260526	#C004B9
BM4_CCAAAGACGTCC	-0.0179453	0.66032	#A2766A	0.532116	0.713715	#D70000	-0.109213	0.112922	#15E18D	0.128849	0.719012	#8C3CFF	-0.203177	0.600441	#E7A500	-0.722336	0.431748	#005759	-0.304686	0.681357	#FF7FD1	-1.79496	0.516127	#6C004F	0.0797128	0.357975	#028800	-0.471947	0.210351	#00ACC7	0.776667	0.532804	#BCB7FF	0.268451	0.0302805	#645473	0.0341229	0.887007	#583B00	-1.60252	0.0449221	#0000DD	-0.599302	0.0241239	#C004B9
BM4_CCCCTCCGTGAT	-0.123239	0.650986	#A2766A	0.330605	0.702101	#D70000	0.255339	0.116487	#15E18D	0.0429259	0.71253	#8C3CFF	-0.398411	0.587162	#E7A500	-1.01781	0.410604	#005759	-0.20329	0.688742	#FF7FD1	-2.32214	0.496679	#6C004F	-0.0108497	0.342562	#028800	-0.825182	0.183477	#00ACC7	0.763333	0.531779	#BCB7FF	0.0872927	0.0270488	#645473	0.0105363	0.884424	#583B00	-2.12087	0.0420307	#0000DD	-0.773106	0.0230372	#C004B9
BM4_CGACCCACTTTC	-0.0510094	0.657389	#A2766A	-0.315806	0.664846	#D70000	0.26388	0.116571	#15E18D	0.121774	0.718478	#8C3CFF	-0.74791	0.563392	#E7A500	-1.18375	0.398729	#005759	-0.293819	0.682148	#FF7FD1	-3.50525	0.453032	#6C004F	0.0144467	0.346867	#028800	-0.776312	0.187195	#00ACC7	1.65	0.599949	#BCB7FF	0.56789	0.0356221	#645473	-0.0638631	0.876277	#583B00	-3.03409	0.0369367	#0000DD	-1.2982	0.0197541	#C004B9
BM4_CGCAGGTTTGCN	-0.0698968	0.655715	#A2766A	-0.15806	0.673938	#D70000	-0.0799268	0.113209	#15E18D	0.0131806	0.710287	#8C3CFF	0.0392977	0.616932	#E7A500	-0.307717	0.461417	#005759	-0.0149551	0.702459	#FF7FD1	-0.697807	0.556602	#6C004F	-0.0272082	0.339778	#028800	-0.210532	0.230239	#00ACC7	0.356667	0.500513	#BCB7FF	0.0648538	0.0266485	#645473	0.0498631	0.888731	#583B00	-0.706349	0.049921	#0000DD	-0.342569	0.0257291	#C004B9
BM4_CGGGAGCTTGAC	-0.297891	0.635505	#A2766A	0.567065	0.71573	#D70000	0.952715	0.123307	#15E18D	0.0501005	0.713072	#8C3CFF	-0.704013	0.566378	#E7A500	-0.921071	0.417526	#005759	-0.137986	0.693498	#FF7FD1	-2.15631	0.502796	#6C004F	0.0379079	0.35086	#028800	-0.629198	0.198387	#00ACC7	0.556667	0.515889	#BCB7FF	-0.0489017	0.0246193	#645473	0.0529956	0.889074	#583B00	-1.88004	0.0433741	#0000DD	-0.331525	0.0257981	#C004B9
BM4_CTATGAACTAAC	-0.132974	0.650123	#A2766A	-0.851385	0.633978	#D70000	-0.367297	0.110398	#15E18D	-0.0320181	0.706877	#8C3CFF	-0.365385	0.589409	#E7A500	-0.857937	0.422044	#005759	-0.158724	0.691988	#FF7FD1	-1.52223	0.526188	#6C004F	0.0164408	0.347207	#028800	-0.737192	0.190171	#00ACC7	0.596667	0.518965	#BCB7FF	-0.00819085	0.0253455	#645473	0.00156118	0.883442	#583B00	-0.79235	0.0494413	#0000DD	-0.790738	0.022927	#C004B9
BM4_CTCGGCGTCACN	-0.117856	0.651464	#A2766A	1.9556	0.795757	#D70000	-0.270287	0.111347	#15E18D	0.0629248	0.714039	#8C3CFF	-0.381062	0.588342	#E7A500	-0.660016	0.436207	#005759	-0.102094	0.696112	#FF7FD1	-1.70862	0.519312	#6C004F	0.0869891	0.359213	#028800	-0.512266	0.207284	#00ACC7	0.46	0.508457	#BCB7FF	0.294985	0.0307538	#645473	0.0290339	0.88645	#583B00	-1.53292	0.0453104	#0000DD	-0.255958	0.0262706	#C004B9
BM4_CTGGTACCCGCC	-0.0766712	0.655114	#A2766A	0.356423	0.703589	#D70000	-0.760525	0.106553	#15E18D	0.0517747	0.713198	#8C3CFF	-0.12709	0.605616	#E7A500	-0.850638	0.422566	#005759	-0.296311	0.681967	#FF7FD1	-2.60591	0.48621	#6C004F	-0.0272052	0.339778	#028800	-0.801617	0.18527	#00ACC7	1.09667	0.557406	#BCB7FF	0.144543	0.0280701	#645473	-0.0237083	0.880674	#583B00	-2.06583	0.0423377	#0000DD	-0.425886	0.0252082	#C004B9
BM4_GCGGTTTGGGGC	-0.0978466	0.653237	#A2766A	0.0601385	0.686513	#D70000	-0.197682	0.112057	#15E18D	-0.000641217	0.709244	#8C3CFF	-0.111413	0.606682	#E7A500	-0.256513	0.465081	#005759	0.1666	0.715682	#FF7FD1	-0.642988	0.558624	#6C004F	0.0697248	0.356275	#028800	-0.207863	0.230442	#00ACC7	-0.09	0.466171	#BCB7FF	0.0128734	0.0257213	#645473	0.037644	0.887393	#583B00	-0.739526	0.0497359	#0000DD	-0.193761	0.0266595	#C004B9
BM4_GCTCCGCCATTG	-0.0726783	0.655468	#A2766A	-0.104219	0.677041	#D70000	-0.161074	0.112415	#15E18D	-0.0213882	0.707679	#8C3CFF	-0.105351	0.607094	#E7A500	-0.295198	0.462313	#005759	-0.10329	0.696025	#FF7FD1	-0.465662	0.565166	#6C004F	0.0115586	0.346376	#028800	-0.141425	0.235497	#00ACC7	0.363333	0.501025	#BCB7FF	0.0467967	0.0263264	#645473	-0.0219613	0.880866	#583B00	-0.261514	0.0524023	#0000DD	0.058322	0.0282356	#C004B9
BM4_GGTGCTCTCGCN	0.00847914	0.662662	#A2766A	-0.166247	0.673466	#D70000	0.104942	0.115017	#15E18D	-0.000349107	0.709266	#8C3CFF	-0.11204	0.606639	#E7A500	-0.138583	0.47352	#005759	-0.00997009	0.702822	#FF7FD1	-0.32808	0.570242	#6C004F	-0.0285464	0.33955	#028800	-0.102151	0.238485	#00ACC7	0.313333	0.497181	#BCB7FF	0.00575651	0.0255943	#645473	-0.00570067	0.882646	#583B00	-0.287406	0.0522579	#0000DD	-0.201511	0.026611	#C004B9
BM4_GGTGTCTCTCGC	-0.139166	0.649575	#A2766A	0.310768	0.700958	#D70000	0.159854	0.115554	#15E18D	0.00768036	0.709872	#8C3CFF	-0.130226	0.605402	#E7A500	-0.474455	0.449486	#005759	-0.0520439	0.699757	#FF7FD1	-0.945028	0.547482	#6C004F	0.0102321	0.34615	#028800	-0.421181	0.214213	#00ACC7	-0.0233333	0.471297	#BCB7FF	0.010883	0.0256857	#645473	-0.0243875	0.8806	#583B00	-0.470075	0.051239	#0000DD	-0.470839	0.0249271	#C004B9
BM4_TATCTGTTCCGG	-0.080978	0.654733	#A2766A	-0.286524	0.666534	#D70000	-0.0256254	0.11374	#15E18D	0.0532852	0.713312	#8C3CFF	-0.0850753	0.608473	#E7A500	-0.263044	0.464614	#005759	-0.165803	0.691472	#FF7FD1	-1.0383	0.544041	#6C004F	0.0648102	0.355439	#028800	-0.261879	0.226333	#00ACC7	1.11333	0.558688	#BCB7FF	0.169301	0.0285118	#645473	0.0102186	0.88439	#583B00	-0.705178	0.0499275	#0000DD	-0.477233	0.0248871	#C004B9
BM4_TCGATTTTCCTG	-0.215074	0.642846	#A2766A	0.176952	0.693246	#D70000	-0.286455	0.111189	#15E18D	0.176791	0.722628	#8C3CFF	0.0821488	0.619846	#E7A500	-0.549701	0.444101	#005759	0.337488	0.728128	#FF7FD1	-2.03259	0.507361	#6C004F	0.00277346	0.34488	#028800	-0.636434	0.197837	#00ACC7	0.85	0.538442	#BCB7FF	-0.0386918	0.0248014	#645473	0.153229	0.90005	#583B00	-1.79482	0.0438494	#0000DD	-0.540787	0.0244898	#C004B9
BM4_TGAGGGAAGCGN	0.0371467	0.665203	#A2766A	0.270781	0.698654	#D70000	0.354179	0.117454	#15E18D	0.022692	0.711004	#8C3CFF	0.00522575	0.614615	#E7A500	-0.0813467	0.477616	#005759	0.230409	0.720329	#FF7FD1	-0.389143	0.567989	#6C004F	-0.0144202	0.341954	#028800	-0.176637	0.232818	#00ACC7	0.323333	0.49795	#BCB7FF	-0.0397228	0.024783	#645473	0.0247254	0.885978	#583B00	-0.409055	0.0515793	#0000DD	-0.172447	0.0267928	#C004B9
BM4_TGGCAGTACCAT	0.0462539	0.666011	#A2766A	0.072733	0.687239	#D70000	0.347773	0.117391	#15E18D	0.0296741	0.711531	#8C3CFF	-0.00815217	0.613705	#E7A500	-0.300531	0.461932	#005759	0.0364905	0.706206	#FF7FD1	-0.472895	0.564899	#6C004F	-0.02652	0.339895	#028800	-0.233826	0.228467	#00ACC7	0.756667	0.531266	#BCB7FF	0.0711258	0.0267604	#645473	-0.00392323	0.882841	#583B00	-0.428311	0.0514719	#0000DD	-0.261965	0.0262331	#C004B9
BM4_TGTGTCTCCGGT	0.0860924	0.669542	#A2766A	0.065806	0.68684	#D70000	0.31147	0.117036	#15E18D	-0.00269311	0.709089	#8C3CFF	-0.29536	0.594171	#E7A500	-0.663676	0.435945	#005759	-0.294616	0.68209	#FF7FD1	-1.31232	0.533932	#6C004F	-0.0332816	0.338744	#028800	-0.418047	0.214452	#00ACC7	1.84	0.614557	#BCB7FF	-0.030415	0.024949	#645473	0.0116987	0.884552	#583B00	-1.2619	0.0468221	#0000DD	-0.560357	0.0243674	#C004B9
BM4_TGTTGATTTTGN	0.0480485	0.66617	#A2766A	-0.142317	0.674845	#D70000	-0.694936	0.107194	#15E18D	0.152268	0.720778	#8C3CFF	-0.955895	0.549247	#E7A500	-0.760637	0.429007	#005759	0.0288136	0.705647	#FF7FD1	-2.76755	0.480247	#6C004F	0.157173	0.371158	#028800	-0.717575	0.191664	#00ACC7	1.20333	0.565607	#BCB7FF	0.500773	0.0344249	#645473	-0.0201636	0.881063	#583B00	-2.70258	0.0387859	#0000DD	-1.39508	0.0191484	#C004B9
BM4_TTCAACTCTTGN	0.0840287	0.669359	#A2766A	0.153967	0.691921	#D70000	-0.30842	0.110974	#15E18D	0.0933043	0.716331	#8C3CFF	-0.316054	0.592764	#E7A500	-0.149881	0.472712	#005759	0.0185444	0.704899	#FF7FD1	-0.544922	0.562242	#6C004F	0.00176466	0.344709	#028800	-0.125329	0.236721	#00ACC7	0.523333	0.513326	#BCB7FF	0.12408	0.0277051	#645473	0.0727469	0.891237	#583B00	-0.367812	0.0518094	#0000DD	-0.153265	0.0269127	#C004B9
BM4_CAGGTTCGTCCN	0.056707	0.666937	#A2766A	0.274874	0.698889	#D70000	-0.271812	0.111332	#15E18D	0.0356446	0.711981	#8C3CFF	-0.134824	0.60509	#E7A500	-0.223862	0.467418	#005759	0.0308076	0.705792	#FF7FD1	-0.590605	0.560557	#6C004F	0.0175231	0.347391	#028800	-0.183795	0.232273	#00ACC7	0.66	0.523834	#BCB7FF	0.106767	0.0273962	#645473	0.0453317	0.888235	#583B00	-0.602914	0.050498	#0000DD	-0.242976	0.0263518	#C004B9
BM4_CGGTCTCATCGN	-0.0181696	0.6603	#A2766A	0.365869	0.704134	#D70000	-0.0881635	0.113128	#15E18D	0.0514755	0.713175	#8C3CFF	-0.303512	0.593617	#E7A500	-0.868083	0.421318	#005759	-0.287537	0.682606	#FF7FD1	-1.54858	0.525216	#6C004F	0.00893508	0.345929	#028800	-0.622543	0.198894	#00ACC7	2.37667	0.655818	#BCB7FF	0.178237	0.0286712	#645473	-0.0306931	0.879909	#583B00	-1.68475	0.0444634	#0000DD	0.0453401	0.0281544	#C004B9
BM4_GGCATCCGGGTA	0.0263795	0.664249	#A2766A	-0.179786	0.672685	#D70000	-0.0933496	0.113077	#15E18D	0.00817196	0.709909	#8C3CFF	-0.0606187	0.610136	#E7A500	-0.159168	0.472047	#005759	-0.00309073	0.703323	#FF7FD1	-0.726511	0.555543	#6C004F	0.0244965	0.348578	#028800	-0.196022	0.231343	#00ACC7	0.71	0.527678	#BCB7FF	-0.0301429	0.0249539	#645473	-0.0185247	0.881242	#583B00	-0.607208	0.050474	#0000DD	-0.273203	0.0261628	#C004B9
BM4_TCCCTTCGTGCN	-0.0948407	0.653504	#A2766A	0.635705	0.719686	#D70000	-0.0329469	0.113668	#15E18D	0.0151042	0.710432	#8C3CFF	-0.14214	0.604592	#E7A500	-0.160728	0.471936	#005759	-0.0772682	0.69792	#FF7FD1	-0.349399	0.569455	#6C004F	0.0033058	0.344971	#028800	-0.127302	0.236571	#00ACC7	0.0966667	0.480523	#BCB7FF	0.0346393	0.0261095	#645473	-0.0110296	0.882063	#583B00	-0.362087	0.0518413	#0000DD	-0.284635	0.0260913	#C004B9
BM4_AAGGTTCCCCTT	0.0220278	0.663863	#A2766A	-0.0481738	0.680271	#D70000	-0.116534	0.112851	#15E18D	0.0481412	0.712924	#8C3CFF	-0.183319	0.601791	#E7A500	-0.110021	0.475564	#005759	0.0727817	0.708849	#FF7FD1	-1.01005	0.545083	#6C004F	0.0374021	0.350774	#028800	-0.344838	0.220021	#00ACC7	0.386667	0.502819	#BCB7FF	0.228427	0.0295665	#645473	-0.0183726	0.881259	#583B00	-0.910356	0.048783	#0000DD	-0.333656	0.0257848	#C004B9
BM4_CATGGCGAACCG	-0.21135	0.643176	#A2766A	1.37657	0.762385	#D70000	-0.23917	0.111651	#15E18D	0.0720016	0.714724	#8C3CFF	-0.602425	0.573287	#E7A500	-0.858434	0.422009	#005759	-0.24995	0.685343	#FF7FD1	-2.08885	0.505285	#6C004F	0.093986	0.360404	#028800	-0.680351	0.194496	#00ACC7	0.513333	0.512558	#BCB7FF	0.117006	0.0275789	#645473	0.0178995	0.885231	#583B00	-1.94418	0.0430163	#0000DD	-0.699671	0.0234964	#C004B9
BM4_CCAACCGGCAGT	0.0650965	0.667681	#A2766A	-0.395466	0.660255	#D70000	0.368212	0.117591	#15E18D	0.019379	0.710754	#8C3CFF	-0.118102	0.606227	#E7A500	-0.235521	0.466584	#005759	-0.0748754	0.698095	#FF7FD1	-0.925841	0.54819	#6C004F	-0.0337727	0.338661	#028800	-0.329477	0.22119	#00ACC7	0.553333	0.515633	#BCB7FF	-0.0484578	0.0246272	#645473	-0.0187105	0.881222	#583B00	-0.662243	0.050167	#0000DD	-0.392947	0.0254141	#C004B9
BM4_CCTGGTTTCTGN	0.00951099	0.662754	#A2766A	-0.0563602	0.679799	#D70000	-0.0567419	0.113435	#15E18D	0.010516	0.710086	#8C3CFF	-0.0813127	0.608729	#E7A500	-0.148458	0.472814	#005759	-0.0427717	0.700433	#FF7FD1	-0.39531	0.567761	#6C004F	-0.0192937	0.341125	#028800	-0.103506	0.238382	#00ACC7	0.163333	0.485648	#BCB7FF	0.0240714	0.025921	#645473	-0.00546751	0.882672	#583B00	-0.323836	0.0520547	#0000DD	-0.188917	0.0266898	#C004B9
BM4_CGAACTGGGTGC	-0.229969	0.641526	#A2766A	0.583123	0.716655	#D70000	-0.394143	0.110136	#15E18D	0.0323245	0.711731	#8C3CFF	-0.418478	0.585798	#E7A500	-0.917523	0.41778	#005759	0.112861	0.711768	#FF7FD1	-1.68349	0.520239	#6C004F	0.0429784	0.351723	#028800	-0.454574	0.211673	#00ACC7	1.68667	0.602768	#BCB7FF	0.255663	0.0300524	#645473	0.0838273	0.89245	#583B00	-1.67721	0.0445055	#0000DD	-0.317768	0.0258842	#C004B9
BM4_CTCAGCAAGTAN	0.0579632	0.667048	#A2766A	-0.0311713	0.681251	#D70000	-0.0399634	0.113599	#15E18D	0.00975363	0.710028	#8C3CFF	-0.00710702	0.613776	#E7A500	-0.019704	0.482027	#005759	0.0120638	0.704427	#FF7FD1	-0.274478	0.572219	#6C004F	-0.000694101	0.34429	#028800	-0.129624	0.236395	#00ACC7	0.18	0.48693	#BCB7FF	0.0588539	0.0265415	#645473	0.0292907	0.886478	#583B00	-0.221832	0.0526237	#0000DD	-0.186398	0.0267055	#C004B9
BM4_GCGATAGCGTAA	-0.158726	0.647841	#A2766A	-0.320844	0.664556	#D70000	0.0485052	0.114465	#15E18D	0.0534918	0.713327	#8C3CFF	-0.215092	0.59963	#E7A500	-0.339442	0.459147	#005759	-0.195813	0.689286	#FF7FD1	-0.519339	0.563186	#6C004F	-0.0542193	0.335181	#028800	-0.330483	0.221113	#00ACC7	-0.25	0.45387	#BCB7FF	0.0740613	0.0268128	#645473	0.0176968	0.885208	#583B00	-0.528884	0.0509109	#0000DD	-0.488665	0.0248156	#C004B9
BM4_GCGTGGTAACCA	0.023284	0.663974	#A2766A	-0.138539	0.675063	#D70000	-0.0265406	0.113731	#15E18D	0.00237963	0.709472	#8C3CFF	-0.0512124	0.610776	#E7A500	-0.224246	0.467391	#005759	-0.0835494	0.697463	#FF7FD1	-0.19697	0.575078	#6C004F	-0.0263876	0.339917	#028800	-0.0846618	0.239815	#00ACC7	0.246667	0.492055	#BCB7FF	-0.0542143	0.0245245	#645473	0.00744433	0.884086	#583B00	-0.00208171	0.0538495	#0000DD	-0.125945	0.0270835	#C004B9
BM4_GCTGGAAGAGCA	-0.0839838	0.654466	#A2766A	0.231108	0.696367	#D70000	0.26388	0.116571	#15E18D	0.0473361	0.712863	#8C3CFF	-0.301003	0.593787	#E7A500	-0.42924	0.452721	#005759	0.059322	0.707869	#FF7FD1	-1.09022	0.542125	#6C004F	0.0182349	0.347512	#028800	-0.372775	0.217896	#00ACC7	0.283333	0.494874	#BCB7FF	0.273391	0.0303686	#645473	0.00480857	0.883797	#583B00	-0.854931	0.0490922	#0000DD	-0.424336	0.0252179	#C004B9
BM4_GTAGGGAAATTG	-0.138134	0.649666	#A2766A	0.322418	0.70163	#D70000	-0.492984	0.109169	#15E18D	0.0735263	0.714839	#8C3CFF	0.103679	0.621311	#E7A500	-0.306157	0.461529	#005759	-0.0854437	0.697325	#FF7FD1	-1.01127	0.545038	#6C004F	0.0495194	0.352836	#028800	-0.382178	0.217181	#00ACC7	1.35	0.576884	#BCB7FF	0.327462	0.0313332	#645473	0.0486771	0.888601	#583B00	-0.862607	0.0490494	#0000DD	-0.310599	0.025929	#C004B9
BM4_GTCAGAAGTTTN	0.207716	0.680323	#A2766A	0.378463	0.70486	#D70000	0.164124	0.115595	#15E18D	0.134791	0.71946	#8C3CFF	0.0150502	0.615283	#E7A500	-0.435115	0.452301	#005759	0.0268195	0.705501	#FF7FD1	-1.45592	0.528635	#6C004F	0.0105027	0.346196	#028800	-0.414023	0.214758	#00ACC7	1.20333	0.565607	#BCB7FF	-0.0294556	0.0249662	#645473	0.087176	0.892817	#583B00	-1.4127	0.0459809	#0000DD	-0.829878	0.0226823	#C004B9
BM4_TGAACTTTTAGN	-0.136788	0.649785	#A2766A	-0.0248741	0.681614	#D70000	-0.465833	0.109435	#15E18D	0.0404181	0.712341	#8C3CFF	-0.313754	0.59292	#E7A500	-0.351102	0.458313	#005759	-0.129511	0.694115	#FF7FD1	-0.86889	0.550291	#6C004F	-0.0705719	0.332398	#028800	-0.285289	0.224552	#00ACC7	0.716667	0.528191	#BCB7FF	-0.003494	0.0254293	#645473	0.0175346	0.885191	#583B00	-0.578064	0.0506366	#0000DD	-0.300523	0.025992	#C004B9
BM4_ACTACAGCAGGT	0.468282	0.70342	#A2766A	-0.65995	0.645011	#D70000	0.379195	0.117698	#15E18D	0.0078371	0.709884	#8C3CFF	-0.135661	0.605033	#E7A500	-0.465077	0.450157	#005759	0.222931	0.719785	#FF7FD1	-1.1975	0.538168	#6C004F	0.00894685	0.345931	#028800	-0.474656	0.210145	#00ACC7	0.943333	0.545618	#BCB7FF	0.153435	0.0282287	#645473	-0.00321022	0.882919	#583B00	-1.34348	0.046367	#0000DD	-0.692695	0.02354	#C004B9
BM4_CGCTAAATCTGN	-0.161956	0.647555	#A2766A	-0.031801	0.681214	#D70000	0.160769	0.115562	#15E18D	0.112534	0.717781	#8C3CFF	-0.433528	0.584774	#E7A500	-0.779731	0.427641	#005759	0.07667	0.709132	#FF7FD1	-1.75864	0.517467	#6C004F	0.108247	0.362831	#028800	-0.537456	0.205367	#00ACC7	0.546667	0.51512	#BCB7FF	-0.00045823	0.0254834	#645473	0.0532795	0.889105	#583B00	-1.77518	0.043959	#0000DD	-0.513273	0.0246618	#C004B9
BM4_CTAGTCACGAGA	-0.126245	0.65072	#A2766A	0.223237	0.695913	#D70000	-0.0375229	0.113623	#15E18D	0.109463	0.717549	#8C3CFF	-0.536162	0.577794	#E7A500	-0.421037	0.453308	#005759	0.0342971	0.706046	#FF7FD1	-1.39013	0.531061	#6C004F	-0.0173819	0.34145	#028800	-0.477016	0.209965	#00ACC7	0.43	0.506151	#BCB7FF	0.130552	0.0278205	#645473	0.107252	0.895015	#583B00	-0.988551	0.0483469	#0000DD	-0.416198	0.0252687	#C004B9
BM4_GGCCCAAGATGC	-0.017721	0.66034	#A2766A	-0.105164	0.676986	#D70000	-0.0527761	0.113474	#15E18D	0.0480984	0.712921	#8C3CFF	-0.229097	0.598678	#E7A500	-0.318811	0.460624	#005759	0.00707876	0.704064	#FF7FD1	-0.671692	0.557565	#6C004F	0.0108968	0.346263	#028800	-0.131984	0.236215	#00ACC7	-0.176667	0.459508	#BCB7FF	0.126185	0.0277426	#645473	0.0410334	0.887764	#583B00	-0.428702	0.0514697	#0000DD	-0.154621	0.0269042	#C004B9
BM4_GTATGTCCATTG	0.233603	0.682617	#A2766A	-0.44427	0.657442	#D70000	0.106162	0.115028	#15E18D	0.0660525	0.714275	#8C3CFF	-0.0397157	0.611558	#E7A500	-0.456717	0.450755	#005759	0.238784	0.720939	#FF7FD1	-1.40323	0.530578	#6C004F	-0.0187496	0.341217	#028800	-0.494776	0.208614	#00ACC7	0.00333333	0.473347	#BCB7FF	0.209726	0.0292329	#645473	0.0133646	0.884734	#583B00	-1.20466	0.0471414	#0000DD	-0.342182	0.0257315	#C004B9
BM4_TCCCCATGTGCT	0.466532	0.703264	#A2766A	0.118703	0.689889	#D70000	-0.119585	0.112821	#15E18D	0.0748087	0.714935	#8C3CFF	-0.0994983	0.607492	#E7A500	-0.384567	0.455918	#005759	0.134596	0.713351	#FF7FD1	-1.58771	0.523772	#6C004F	0.0373638	0.350768	#028800	-0.418937	0.214384	#00ACC7	0.656667	0.523578	#BCB7FF	0.0821663	0.0269574	#645473	-0.0125063	0.881901	#583B00	-1.40177	0.0460419	#0000DD	-0.310792	0.0259278	#C004B9
BM4_TGGCAGTAAAGG	-0.159982	0.647729	#A2766A	0.216625	0.695532	#D70000	-0.0686394	0.113319	#15E18D	0.0950071	0.716459	#8C3CFF	-0.0163043	0.61315	#E7A500	-0.291425	0.462583	#005759	-0.167298	0.691363	#FF7FD1	-1.07378	0.542732	#6C004F	0.0730248	0.356837	#028800	-0.25592	0.226786	#00ACC7	1.45667	0.585085	#BCB7FF	0.181573	0.0287307	#645473	0.0380597	0.887438	#583B00	-1.04879	0.0480108	#0000DD	-0.503391	0.0247236	#C004B9
BM4_ACCCGGCTGCAN	0.1952	0.679213	#A2766A	-0.335327	0.663721	#D70000	0.409091	0.117991	#15E18D	0.0586002	0.713713	#8C3CFF	0.28449	0.633608	#E7A500	-0.224946	0.46734	#005759	-0.0355932	0.700956	#FF7FD1	-1.48576	0.527533	#6C004F	0.00275876	0.344878	#028800	-0.409031	0.215138	#00ACC7	0.436667	0.506663	#BCB7FF	0.138944	0.0279702	#645473	-0.0233974	0.880708	#583B00	-1.13544	0.0475275	#0000DD	-0.566557	0.0243286	#C004B9
BM4_CCAGTTTTTCGT	-0.16402	0.647372	#A2766A	0.314861	0.701194	#D70000	0.0292862	0.114277	#15E18D	0.0889226	0.716	#8C3CFF	-0.383988	0.588143	#E7A500	-0.203096	0.468904	#005759	0.254536	0.722087	#FF7FD1	-1.07492	0.54269	#6C004F	0.00406755	0.345101	#028800	-0.332147	0.220987	#00ACC7	0.42	0.505382	#BCB7FF	0.226308	0.0295287	#645473	0.0464468	0.888357	#583B00	-0.723393	0.0498259	#0000DD	-0.564038	0.0243444	#C004B9
BM4_CCATCCTGACGG	-0.173037	0.646572	#A2766A	0.210642	0.695187	#D70000	-0.384381	0.110231	#15E18D	0.0559925	0.713516	#8C3CFF	-0.460284	0.582954	#E7A500	-0.996882	0.412101	#005759	-0.25015	0.685329	#FF7FD1	-1.96345	0.509911	#6C004F	0.120465	0.364911	#028800	-0.579167	0.202194	#00ACC7	0.646667	0.522809	#BCB7FF	0.574448	0.0357391	#645473	0.0152604	0.884942	#583B00	-1.86183	0.0434757	#0000DD	-0.799457	0.0228725	#C004B9
BM4_CCCTACCACCTC	-0.0121579	0.660833	#A2766A	-0.779282	0.638134	#D70000	0.00579622	0.114047	#15E18D	0.0364212	0.71204	#8C3CFF	0.112249	0.621894	#E7A500	-0.547712	0.444244	#005759	-0.213559	0.687994	#FF7FD1	-1.89881	0.512296	#6C004F	0.0379785	0.350872	#028800	-0.499342	0.208267	#00ACC7	1.09333	0.55715	#BCB7FF	0.0950397	0.027187	#645473	0.103315	0.894584	#583B00	-1.70999	0.0443226	#0000DD	-0.68727	0.0235739	#C004B9
BM4_GATGAGTCCGCC	0.447779	0.701602	#A2766A	-0.0711587	0.678946	#D70000	-0.441428	0.109674	#15E18D	0.0157526	0.710481	#8C3CFF	-0.0541388	0.610577	#E7A500	-0.664806	0.435864	#005759	0.018345	0.704884	#FF7FD1	-1.90574	0.51204	#6C004F	0.021976	0.348149	#028800	-0.609813	0.199862	#00ACC7	0.836667	0.537417	#BCB7FF	0.384827	0.0323565	#645473	-0.0177812	0.881323	#583B00	-1.57663	0.0450665	#0000DD	-0.71769	0.0233837	#C004B9
BM4_GCGTCTTCTTAT	-0.0991027	0.653126	#A2766A	-0.382242	0.661017	#D70000	-0.472544	0.109369	#15E18D	-0.0431824	0.706035	#8C3CFF	-0.305393	0.593489	#E7A500	-0.613377	0.439545	#005759	-0.206381	0.688517	#FF7FD1	-1.46878	0.52816	#6C004F	-0.0681984	0.332802	#028800	-0.489282	0.209032	#00ACC7	0.05	0.476935	#BCB7FF	0.169416	0.0285138	#645473	-0.0167168	0.88144	#583B00	-1.36391	0.0462531	#0000DD	-0.526255	0.0245806	#C004B9
BM4_GGCAACGCTCCN	0.513638	0.70744	#A2766A	-0.518892	0.653141	#D70000	-0.0622331	0.113382	#15E18D	0.00403255	0.709597	#8C3CFF	0.429975	0.643503	#E7A500	-0.185471	0.470165	#005759	-0.0797607	0.697739	#FF7FD1	-1.13545	0.540457	#6C004F	-0.0248994	0.340171	#028800	-0.310904	0.222603	#00ACC7	0.506667	0.512045	#BCB7FF	0.000816221	0.0255062	#645473	-0.0556348	0.877178	#583B00	-0.884465	0.0489275	#0000DD	-0.584383	0.0242172	#C004B9
BM4_TAGAATGCCCAG	0.475729	0.70408	#A2766A	-0.0837531	0.67822	#D70000	-0.488713	0.109211	#15E18D	-0.0537055	0.705241	#8C3CFF	0.0932274	0.6206	#E7A500	-0.716281	0.432181	#005759	0.275174	0.72359	#FF7FD1	-1.72225	0.518809	#6C004F	-0.0836186	0.330177	#028800	-0.674857	0.194914	#00ACC7	0.26	0.49308	#BCB7FF	0.0208065	0.0258628	#645473	-0.0886899	0.873558	#583B00	-1.69867	0.0443858	#0000DD	-0.752955	0.0231632	#C004B9
BM4_TAGCCCTTCGTT	0.0471063	0.666086	#A2766A	1.34666	0.760661	#D70000	-0.40543	0.110026	#15E18D	0.00246512	0.709478	#8C3CFF	-0.770067	0.561885	#E7A500	-1.1796	0.399027	#005759	0.0639083	0.708203	#FF7FD1	-3.34102	0.459091	#6C004F	0.0441372	0.35192	#028800	-0.773178	0.187434	#00ACC7	3.50667	0.742696	#BCB7FF	0.428616	0.0331377	#645473	-0.0558477	0.877155	#583B00	-2.76151	0.0384572	#0000DD	1.59756	0.0378595	#C004B9
BM4_TGATTAGGATTA	-0.00861373	0.661147	#A2766A	-0.0925693	0.677712	#D70000	0.0417938	0.114399	#15E18D	0.0328018	0.711767	#8C3CFF	-0.202341	0.600498	#E7A500	-0.402938	0.454604	#005759	0.0704885	0.708682	#FF7FD1	-0.701157	0.556478	#6C004F	0.0184613	0.34755	#028800	-0.274532	0.22537	#00ACC7	0.5	0.511533	#BCB7FF	0.0315462	0.0260544	#645473	0.00252425	0.883547	#583B00	-0.740958	0.049728	#0000DD	-0.154621	0.0269042	#C004B9
BM4_ATATTAGGAGTN	0.565455	0.712033	#A2766A	1.02393	0.742061	#D70000	0.121721	0.115181	#15E18D	0.10288	0.717053	#8C3CFF	0.143186	0.623998	#E7A500	-0.885956	0.420039	#005759	-0.212562	0.688066	#FF7FD1	-1.87574	0.513147	#6C004F	-0.00467636	0.343613	#028800	-0.596463	0.200878	#00ACC7	0.55	0.515377	#BCB7FF	-0.0663717	0.0243076	#645473	0.0155949	0.884978	#583B00	-2.2273	0.0414371	#0000DD	-1.26041	0.0199904	#C004B9
BM4_CTGGGCATAAGN	-0.0163751	0.660459	#A2766A	-0.372796	0.661561	#D70000	-0.375839	0.110315	#15E18D	-0.0119765	0.708389	#8C3CFF	-0.100753	0.607407	#E7A500	-0.268173	0.464247	#005759	-0.113858	0.695255	#FF7FD1	-0.842318	0.551271	#6C004F	-0.0275229	0.339724	#028800	-0.301966	0.223283	#00ACC7	-0.0433333	0.469759	#BCB7FF	0.203726	0.0291259	#645473	-0.03489	0.87945	#583B00	-0.759173	0.0496264	#0000DD	-0.341213	0.0257376	#C004B9
BM4_GAAACGGGGTTT	-0.0450426	0.657918	#A2766A	0.236461	0.696675	#D70000	0.0777913	0.114751	#15E18D	0.0422135	0.712477	#8C3CFF	-0.135452	0.605047	#E7A500	-0.135307	0.473755	#005759	-0.0162512	0.702364	#FF7FD1	-0.299832	0.571284	#6C004F	0.0134026	0.346689	#028800	-0.0757236	0.240495	#00ACC7	-0.0233333	0.471297	#BCB7FF	0.0546725	0.0264669	#645473	0.0161052	0.885034	#583B00	-0.203617	0.0527253	#0000DD	-0.143577	0.0269733	#C004B9
BM4_TCGAAGACGACC	-0.285554	0.636599	#A2766A	0.537154	0.714006	#D70000	-0.118975	0.112827	#15E18D	0.0639009	0.714113	#8C3CFF	-0.333194	0.591598	#E7A500	-0.527669	0.445678	#005759	-0.243569	0.685808	#FF7FD1	-1.65327	0.521354	#6C004F	0.0527076	0.353379	#028800	-0.463899	0.210963	#00ACC7	0.383333	0.502563	#BCB7FF	0.0793167	0.0269065	#645473	-0.0271821	0.880294	#583B00	-1.32852	0.0464505	#0000DD	-0.547568	0.0244474	#C004B9
BM4_CGCCATCTCCAN	-0.00125617	0.661799	#A2766A	-0.167191	0.673411	#D70000	0.145516	0.115413	#15E18D	0.00293535	0.709514	#8C3CFF	-0.145485	0.604365	#E7A500	-0.118201	0.474979	#005759	-0.175075	0.690797	#FF7FD1	-0.455383	0.565545	#6C004F	-0.0150761	0.341843	#028800	-0.063419	0.241431	#00ACC7	0.366667	0.501281	#BCB7FF	0.140691	0.0280014	#645473	0.0264725	0.886169	#583B00	-0.331122	0.052014	#0000DD	-0.248014	0.0263203	#C004B9
BM4_CGTAATCTCCGN	0.154195	0.675579	#A2766A	-0.316121	0.664828	#D70000	-0.323978	0.110822	#15E18D	0.0817624	0.71546	#8C3CFF	-0.474289	0.582002	#E7A500	-0.571077	0.442572	#005759	0.17328	0.716169	#FF7FD1	-1.53556	0.525697	#6C004F	-0.0290052	0.339472	#028800	-0.383764	0.21706	#00ACC7	1.41	0.581497	#BCB7FF	0.0774694	0.0268736	#645473	0.00755922	0.884098	#583B00	-0.907234	0.0488005	#0000DD	-0.700058	0.0234939	#C004B9
BM4_GTAGGTGTCTTC	-0.0953791	0.653456	#A2766A	-0.450252	0.657097	#D70000	-0.0719951	0.113286	#15E18D	0.0613431	0.71392	#8C3CFF	-0.448161	0.583779	#E7A500	-0.547486	0.44426	#005759	0.0572283	0.707716	#FF7FD1	-1.22019	0.537331	#6C004F	0.0984065	0.361157	#028800	-0.431744	0.21341	#00ACC7	0.723333	0.528703	#BCB7FF	0.223974	0.0294871	#645473	0.0130571	0.8847	#583B00	-0.824226	0.0492635	#0000DD	-0.633404	0.0239107	#C004B9
BM4_TAGACTAGATGA	0.398385	0.697224	#A2766A	-0.157746	0.673956	#D70000	-0.312996	0.110929	#15E18D	0.0917511	0.716213	#8C3CFF	-0.331313	0.591726	#E7A500	-0.775551	0.42794	#005759	0.489631	0.739209	#FF7FD1	-1.91031	0.511871	#6C004F	0.0864244	0.359117	#028800	-0.594297	0.201043	#00ACC7	1.56333	0.593285	#BCB7FF	0.0791735	0.026904	#645473	0.0866996	0.892765	#583B00	-1.69646	0.0443981	#0000DD	-0.923077	0.0220995	#C004B9
BM4_TCTTCTCCCCCG	0.00960072	0.662762	#A2766A	0.376259	0.704733	#D70000	-0.264491	0.111404	#15E18D	-0.020063	0.707779	#8C3CFF	-0.225125	0.598948	#E7A500	-0.184883	0.470207	#005759	0.409372	0.733364	#FF7FD1	-1.05002	0.543608	#6C004F	0.0114233	0.346353	#028800	-0.331682	0.221022	#00ACC7	0.09	0.48001	#BCB7FF	0.0299424	0.0260257	#645473	-0.0141959	0.881716	#583B00	-0.793	0.0494377	#0000DD	-0.506297	0.0247054	#C004B9
BM4_TGCAGACCCTAA	-0.0997308	0.65307	#A2766A	-0.139798	0.67499	#D70000	0.177242	0.115724	#15E18D	-0.0415438	0.706159	#8C3CFF	-0.372283	0.588939	#E7A500	-0.676534	0.435025	#005759	-0.106281	0.695807	#FF7FD1	-1.67672	0.520489	#6C004F	0.0766511	0.357454	#028800	-0.405162	0.215432	#00ACC7	0.99	0.549206	#BCB7FF	0.147779	0.0281278	#645473	-0.0214916	0.880917	#583B00	-1.41816	0.0459505	#0000DD	-0.458051	0.0250071	#C004B9
BM4_ATGCACCCACCN	0.0279946	0.664392	#A2766A	-0.790302	0.637499	#D70000	-0.00366077	0.113954	#15E18D	0.0989541	0.716757	#8C3CFF	-0.170569	0.602659	#E7A500	-0.537476	0.444976	#005759	-0.285344	0.682765	#FF7FD1	-1.45599	0.528632	#6C004F	0.0285934	0.349275	#028800	-0.379624	0.217375	#00ACC7	0.346667	0.499744	#BCB7FF	0.0634361	0.0266232	#645473	0.0950867	0.893683	#583B00	-1.15314	0.0474288	#0000DD	-0.929277	0.0220608	#C004B9
BM4_AGAGCATCCTCT	0.198923	0.679543	#A2766A	1.73426	0.783	#D70000	-0.395363	0.110124	#15E18D	0.0191012	0.710733	#8C3CFF	-0.323161	0.59228	#E7A500	-0.589063	0.441285	#005759	0.0279163	0.705581	#FF7FD1	-1.30516	0.534196	#6C004F	0.033108	0.350043	#028800	-0.466027	0.210801	#00ACC7	1.49667	0.58816	#BCB7FF	0.385958	0.0323767	#645473	0.0159632	0.885019	#583B00	-1.28845	0.046674	#0000DD	0.0174385	0.02798	#C004B9
BM4_CTATCCTCGTAA	-0.059354	0.656649	#A2766A	0.44238	0.708544	#D70000	-0.425869	0.109826	#15E18D	0.0112641	0.710142	#8C3CFF	-0.124582	0.605786	#E7A500	-0.275585	0.463717	#005759	0.0169492	0.704782	#FF7FD1	-0.824425	0.551931	#6C004F	-0.0239053	0.34034	#028800	-0.308389	0.222794	#00ACC7	0.58	0.517683	#BCB7FF	0.20616	0.0291693	#645473	-0.0100193	0.882173	#583B00	-0.603175	0.0504965	#0000DD	-0.477039	0.0248883	#C004B9
BM4_AGACTCACTTCA	0.204621	0.680048	#A2766A	0.274559	0.698871	#D70000	-0.47651	0.10933	#15E18D	0.00256487	0.709486	#8C3CFF	0.03449	0.616605	#E7A500	-0.573811	0.442376	#005759	0.0135593	0.704536	#FF7FD1	-1.20656	0.537833	#6C004F	0.0278288	0.349145	#028800	-0.380398	0.217316	#00ACC7	1.55333	0.592517	#BCB7FF	0.148767	0.0281455	#645473	0.0347515	0.887076	#583B00	-1.38212	0.0461515	#0000DD	-0.447975	0.0250701	#C004B9
BM4_TTTTGCTACGTG	-0.0156572	0.660523	#A2766A	-0.379723	0.661162	#D70000	-0.230933	0.111732	#15E18D	0.0438664	0.712601	#8C3CFF	0.274875	0.632954	#E7A500	-0.381019	0.456172	#005759	-0.0735793	0.698189	#FF7FD1	-1.33813	0.53298	#6C004F	0.0164202	0.347203	#028800	-0.43217	0.213377	#00ACC7	0.213333	0.489493	#BCB7FF	0.157989	0.02831	#645473	0.0223566	0.885719	#583B00	-1.21637	0.0470761	#0000DD	-0.371246	0.0255498	#C004B9
BM4_CAGGAAAGAACT	-0.0728129	0.655456	#A2766A	0.324937	0.701775	#D70000	-0.523185	0.108874	#15E18D	0.0396486	0.712283	#8C3CFF	-0.137333	0.604919	#E7A500	-0.411818	0.453968	#005759	-0.170788	0.691109	#FF7FD1	-1.36158	0.532115	#6C004F	0.0244171	0.348564	#028800	-0.365075	0.218482	#00ACC7	1.44667	0.584316	#BCB7FF	0.0680184	0.026705	#645473	0.0388808	0.887528	#583B00	-1.20466	0.0471414	#0000DD	-0.47452	0.0249041	#C004B9
BM4_GGAGACTTTACN	0.0436519	0.66578	#A2766A	-0.359572	0.662324	#D70000	-0.52349	0.108871	#15E18D	0.0151897	0.710438	#8C3CFF	-0.249582	0.597285	#E7A500	-0.62176	0.438945	#005759	-0.187139	0.689918	#FF7FD1	-1.26709	0.5356	#6C004F	0.0275788	0.349102	#028800	-0.456315	0.21154	#00ACC7	0.346667	0.499744	#BCB7FF	0.175803	0.0286277	#645473	0.00843781	0.884195	#583B00	-1.31655	0.0465173	#0000DD	-0.470839	0.0249271	#C004B9
BM4_CGTTCGATAATN	0.0444594	0.665851	#A2766A	-0.244018	0.668983	#D70000	-0.31025	0.110956	#15E18D	0.0843272	0.715653	#8C3CFF	-0.215301	0.599616	#E7A500	-0.46327	0.450286	#005759	0.238883	0.720947	#FF7FD1	-1.45614	0.528626	#6C004F	0.0330404	0.350032	#028800	-0.301076	0.223351	#00ACC7	1.17	0.563045	#BCB7FF	0.196308	0.0289935	#645473	0.0446018	0.888155	#583B00	-0.854411	0.0490951	#0000DD	-0.776787	0.0230142	#C004B9
BM4_GCCATTTGCCGN	0.509601	0.707082	#A2766A	-0.368703	0.661797	#D70000	-0.19036	0.112129	#15E18D	0.0476923	0.71289	#8C3CFF	-0.141931	0.604606	#E7A500	-0.413987	0.453813	#005759	0.0977069	0.710664	#FF7FD1	-0.959342	0.546954	#6C004F	0.00467048	0.345203	#028800	-0.268496	0.225829	#00ACC7	2.31	0.650692	#BCB7FF	0.0840135	0.0269903	#645473	0.0323624	0.886814	#583B00	-0.502602	0.0510575	#0000DD	-0.479752	0.0248714	#C004B9
BM4_TCACCCGATTGG	0.0810229	0.669092	#A2766A	0.0481738	0.685824	#D70000	-0.0991458	0.113021	#15E18D	0.0345616	0.7119	#8C3CFF	-0.226171	0.598877	#E7A500	-0.541521	0.444687	#005759	-0.0525424	0.699721	#FF7FD1	-1.32785	0.533359	#6C004F	0.0302346	0.349554	#028800	-0.381791	0.21721	#00ACC7	0.183333	0.487186	#BCB7FF	0.0970301	0.0272225	#645473	0.00588653	0.883915	#583B00	-0.991153	0.0483323	#0000DD	-0.545243	0.0244619	#C004B9
BM4_TGATTCGGCCCN	0.237236	0.682939	#A2766A	-0.561713	0.650673	#D70000	-0.244051	0.111604	#15E18D	0.0182747	0.710671	#8C3CFF	-0.224498	0.598991	#E7A500	-0.463044	0.450302	#005759	-0.246062	0.685627	#FF7FD1	-1.47548	0.527913	#6C004F	0.0210172	0.347985	#028800	-0.433524	0.213274	#00ACC7	0.74	0.529985	#BCB7FF	0.0774981	0.0268741	#645473	-0.0684824	0.875771	#583B00	-1.22912	0.047005	#0000DD	-0.564232	0.0243432	#C004B9
BM4_CACACATAGCAA	-0.272319	0.637772	#A2766A	-0.20403	0.671288	#D70000	0.592434	0.119784	#15E18D	0.0408883	0.712377	#8C3CFF	-0.463002	0.582769	#E7A500	-0.644357	0.437328	#005759	-0.0464606	0.700164	#FF7FD1	-1.81894	0.515242	#6C004F	0.0575075	0.354196	#028800	-0.55065	0.204363	#00ACC7	0.976667	0.54818	#BCB7FF	0.372025	0.0321281	#645473	0.0403981	0.887694	#583B00	-1.6305	0.044766	#0000DD	-0.7702	0.0230554	#C004B9
BM4_GCGTGCTGGCTN	-0.119022	0.65136	#A2766A	0.613665	0.718415	#D70000	-0.379195	0.110282	#15E18D	0.0981419	0.716696	#8C3CFF	-0.474498	0.581987	#E7A500	-1.03954	0.409049	#005759	0.0522433	0.707353	#FF7FD1	-2.81887	0.478354	#6C004F	0.0729071	0.356817	#028800	-0.852461	0.181402	#00ACC7	1.44333	0.584059	#BCB7FF	0.355643	0.0318359	#645473	-0.0683371	0.875787	#583B00	-2.15717	0.0418282	#0000DD	-0.830265	0.0226798	#C004B9
BM4_GGGCGTCCCGCT	0.282683	0.686968	#A2766A	-0.281486	0.666824	#D70000	0.250763	0.116443	#15E18D	0.0220294	0.710954	#8C3CFF	0.10138	0.621154	#E7A500	-0.43821	0.452079	#005759	0.191725	0.717512	#FF7FD1	-1.23093	0.536935	#6C004F	0.00529399	0.345309	#028800	-0.370647	0.218058	#00ACC7	0.493333	0.51102	#BCB7FF	-0.0229115	0.0250829	#645473	-0.0635319	0.876313	#583B00	-0.933646	0.0486531	#0000DD	-0.335981	0.0257703	#C004B9
BM4_TTGCGCAGTGCC	-0.165455	0.647244	#A2766A	0.0884761	0.688146	#D70000	-0.0655888	0.113349	#15E18D	0.0039043	0.709587	#8C3CFF	-0.324415	0.592195	#E7A500	-0.702926	0.433137	#005759	0.184347	0.716975	#FF7FD1	-1.29557	0.53455	#6C004F	0.0393344	0.351103	#028800	-0.409689	0.215087	#00ACC7	0.263333	0.493337	#BCB7FF	0.0374316	0.0261593	#645473	0.00272362	0.883569	#583B00	-1.09212	0.0477692	#0000DD	-0.2174	0.0265117	#C004B9
BM4_AGTGAGGGTCAN	0.196231	0.679305	#A2766A	-0.0157431	0.68214	#D70000	-0.273948	0.111311	#15E18D	0.102787	0.717046	#8C3CFF	-0.351589	0.590347	#E7A500	-0.607954	0.439933	#005759	0.137089	0.713533	#FF7FD1	-1.65951	0.521124	#6C004F	0.045046	0.352075	#028800	-0.406671	0.215317	#00ACC7	0.9	0.542286	#BCB7FF	0.144328	0.0280663	#645473	0.0433954	0.888023	#583B00	-1.25566	0.0468569	#0000DD	-0.682426	0.0236042	#C004B9
BM4_GCTATTCGTTTT	0.341633	0.692193	#A2766A	-0.434194	0.658023	#D70000	-0.769982	0.106461	#15E18D	0.110033	0.717592	#8C3CFF	0.234741	0.630225	#E7A500	-1.06252	0.407404	#005759	-0.125224	0.694428	#FF7FD1	-3.0788	0.468764	#6C004F	-0.0643867	0.33345	#028800	-0.959836	0.173233	#00ACC7	0.86	0.539211	#BCB7FF	0.133817	0.0278788	#645473	0.0638834	0.890266	#583B00	-2.33385	0.0408427	#0000DD	-1.39392	0.0191557	#C004B9
BM4_GCTGTTTGCGTT	0.164782	0.676517	#A2766A	-0.207494	0.671088	#D70000	0.0753508	0.114727	#15E18D	0.0305291	0.711595	#8C3CFF	-0.00647993	0.613819	#E7A500	-0.370263	0.456942	#005759	-0.143868	0.69307	#FF7FD1	-1.01485	0.544906	#6C004F	0.0305258	0.349604	#028800	-0.218658	0.229621	#00ACC7	0.04	0.476166	#BCB7FF	0.169316	0.028512	#645473	0.0497178	0.888715	#583B00	-0.935857	0.0486408	#0000DD	-0.211393	0.0265493	#C004B9
BM4_CAGTTTCCTGCA	0.263212	0.685242	#A2766A	0.350126	0.703227	#D70000	-0.233679	0.111705	#15E18D	0.0921216	0.716241	#8C3CFF	-0.252926	0.597057	#E7A500	-0.37772	0.456408	#005759	-0.0870389	0.697209	#FF7FD1	-1.12685	0.540774	#6C004F	0.0272347	0.349044	#028800	-0.327929	0.221308	#00ACC7	1.52333	0.59021	#BCB7FF	0.0879371	0.0270603	#645473	0.0487818	0.888612	#583B00	-1.07065	0.0478889	#0000DD	-0.533811	0.0245334	#C004B9
BM4_CTCAGCAAGTTA	-0.0857335	0.654311	#A2766A	-0.177267	0.672831	#D70000	-0.00579622	0.113934	#15E18D	0.0203622	0.710828	#8C3CFF	-0.0472408	0.611046	#E7A500	-0.10679	0.475796	#005759	-0.00139581	0.703446	#FF7FD1	-0.577889	0.561026	#6C004F	0.045346	0.352126	#028800	-0.216762	0.229765	#00ACC7	0.03	0.475397	#BCB7FF	0.1386	0.0279641	#645473	-0.00118609	0.883141	#583B00	-0.637523	0.0503049	#0000DD	0.00290641	0.0278891	#C004B9
BM4_GCAAGCAAGGTT	0.046882	0.666066	#A2766A	-0.0563602	0.679799	#D70000	0.441733	0.11831	#15E18D	0.0135297	0.710313	#8C3CFF	0.182065	0.626642	#E7A500	0.0150491	0.484514	#005759	-0.121436	0.694703	#FF7FD1	0.0958581	0.585881	#6C004F	0.0347845	0.350329	#028800	-0.0954961	0.238991	#00ACC7	0.00666667	0.473603	#BCB7FF	0.0375891	0.0261622	#645473	-0.0126314	0.881887	#583B00	-0.154046	0.0530018	#0000DD	0.0986243	0.0284876	#C004B9
BM4_GGAGATGTACTG	-0.0719605	0.655532	#A2766A	-0.106738	0.676895	#D70000	0.0780964	0.114754	#15E18D	0.0584078	0.713698	#8C3CFF	0.0336538	0.616548	#E7A500	-0.0199751	0.482008	#005759	0.0262213	0.705458	#FF7FD1	-0.324273	0.570382	#6C004F	0.0306228	0.34962	#028800	-0.0599365	0.241696	#00ACC7	0.296667	0.4959	#BCB7FF	0.0718704	0.0267737	#645473	0.0384821	0.887485	#583B00	-0.343872	0.0519429	#0000DD	-0.2267	0.0264535	#C004B9
BM4_GGAAAAGTAAAG	0.0229699	0.663947	#A2766A	0.431045	0.70789	#D70000	-0.201342	0.112021	#15E18D	0.021381	0.710905	#8C3CFF	-0.0846572	0.608502	#E7A500	-0.0672918	0.478622	#005759	0.057328	0.707723	#FF7FD1	-0.425232	0.566658	#6C004F	0.0172467	0.347344	#028800	-0.0799799	0.240171	#00ACC7	0.376667	0.50205	#BCB7FF	0.117221	0.0275827	#645473	0.0284527	0.886386	#583B00	-0.204658	0.0527195	#0000DD	-0.221662	0.026485	#C004B9
BM4_GTTTTCATGCCC	-0.000358905	0.661879	#A2766A	0.487406	0.711139	#D70000	0.100671	0.114975	#15E18D	0.0581869	0.713682	#8C3CFF	-0.243311	0.597711	#E7A500	-0.848921	0.422689	#005759	-0.0279163	0.701515	#FF7FD1	-2.26397	0.498825	#6C004F	-0.0154438	0.34178	#028800	-0.627264	0.198535	#00ACC7	0.126667	0.482829	#BCB7FF	0.2591	0.0301137	#645473	0.0465009	0.888363	#583B00	-1.97294	0.0428559	#0000DD	-0.679713	0.0236211	#C004B9
BM4_TGAGCCATTCAT	-0.10655	0.652466	#A2766A	-0.271411	0.667405	#D70000	-0.241001	0.111634	#15E18D	0.0347469	0.711914	#8C3CFF	0.143186	0.623998	#E7A500	-0.435228	0.452293	#005759	0.192223	0.717548	#FF7FD1	-1.10987	0.541401	#6C004F	0.00957919	0.346039	#028800	-0.32998	0.221152	#00ACC7	0.69	0.52614	#BCB7FF	0.0220666	0.0258853	#645473	0.00996857	0.884362	#583B00	-1.07793	0.0478483	#0000DD	-0.360008	0.0256201	#C004B9
BM4_AGTAACCGGAAA	0.0341409	0.664937	#A2766A	0.61461	0.71847	#D70000	-0.234594	0.111696	#15E18D	0.0257912	0.711238	#8C3CFF	-0.117475	0.60627	#E7A500	-0.198689	0.469219	#005759	0.0744766	0.708972	#FF7FD1	-0.857165	0.550723	#6C004F	0.0282435	0.349215	#028800	-0.215833	0.229836	#00ACC7	0.143333	0.484111	#BCB7FF	0.179025	0.0286852	#645473	0.0045923	0.883773	#583B00	-0.733281	0.0497708	#0000DD	-0.30343	0.0259738	#C004B9
BM4_ATATCAAAGGCC	0.238493	0.683051	#A2766A	-0.240239	0.669201	#D70000	-0.103417	0.112979	#15E18D	-0.000413229	0.709261	#8C3CFF	-0.19398	0.601066	#E7A500	-0.30322	0.461739	#005759	0.0551346	0.707564	#FF7FD1	-0.834171	0.551571	#6C004F	-0.0500576	0.335889	#028800	-0.25325	0.226989	#00ACC7	0.17	0.486161	#BCB7FF	-0.0548443	0.0245132	#645473	-0.016416	0.881473	#583B00	-0.441062	0.0514008	#0000DD	-0.198799	0.026628	#C004B9
BM4_CACGCGCGTTCG	-0.0406012	0.658312	#A2766A	0.147355	0.69154	#D70000	-0.312081	0.110938	#15E18D	0.00389005	0.709586	#8C3CFF	-0.188963	0.601407	#E7A500	-0.445147	0.451583	#005759	-0.20329	0.688742	#FF7FD1	-0.964139	0.546777	#6C004F	0.0326845	0.349971	#028800	-0.323557	0.22164	#00ACC7	0.44	0.50692	#BCB7FF	-0.056935	0.0244759	#645473	0.00136519	0.88342	#583B00	-0.870284	0.0490066	#0000DD	-0.216431	0.0265178	#C004B9
BM4_CCGTTAGTGCAC	-0.0462988	0.657807	#A2766A	-0.0708438	0.678964	#D70000	-0.220866	0.11183	#15E18D	0.0707049	0.714626	#8C3CFF	-0.144231	0.60445	#E7A500	-0.340911	0.459042	#005759	-0.134796	0.69373	#FF7FD1	-1.01485	0.544906	#6C004F	-0.000579398	0.34431	#028800	-0.272249	0.225544	#00ACC7	1.03667	0.552793	#BCB7FF	0.0658275	0.0266659	#645473	-0.0250059	0.880532	#583B00	-0.813037	0.0493259	#0000DD	-0.384034	0.0254698	#C004B9
BM4_GCGCCTAGTTAG	0.146344	0.674883	#A2766A	-0.389798	0.660581	#D70000	-0.190055	0.112132	#15E18D	0.0439305	0.712606	#8C3CFF	-0.333821	0.591555	#E7A500	-0.547803	0.444237	#005759	-0.0400798	0.700629	#FF7FD1	-1.27905	0.535159	#6C004F	0.0173231	0.347357	#028800	-0.359271	0.218923	#00ACC7	0.87	0.539979	#BCB7FF	0.318613	0.0311753	#645473	0.0163586	0.885062	#583B00	-0.862868	0.0490479	#0000DD	-0.638442	0.0238792	#C004B9
BM4_CCGCGACTTTAG	0.239524	0.683142	#A2766A	-0.337531	0.663594	#D70000	6.76205	0.180117	#15E18D	-0.0711609	0.703925	#8C3CFF	-0.298704	0.593944	#E7A500	0.881302	0.546502	#005759	-0.156331	0.692162	#FF7FD1	1.03754	0.620621	#6C004F	0.0630662	0.355142	#028800	-0.157754	0.234254	#00ACC7	0.116667	0.48206	#BCB7FF	-0.163373	0.0225772	#645473	-0.0708715	0.87551	#583B00	-0.87757	0.0489659	#0000DD	-0.36272	0.0256031	#C004B9
BM4_CGCAGATAGACT	0.0799013	0.668993	#A2766A	-0.142003	0.674863	#D70000	0.0311165	0.114295	#15E18D	0.00316334	0.709531	#8C3CFF	-0.158863	0.603455	#E7A500	-0.279901	0.463408	#005759	-0.107777	0.695698	#FF7FD1	-0.485305	0.564441	#6C004F	-0.0562134	0.334841	#028800	-0.247214	0.227448	#00ACC7	0.256667	0.492824	#BCB7FF	0.0332789	0.0260853	#645473	0.0455817	0.888262	#583B00	-0.473198	0.0512215	#0000DD	-0.274559	0.0261543	#C004B9
BM4_GAAAGGCCATTG	0.274204	0.686216	#A2766A	-0.173174	0.673066	#D70000	-0.341977	0.110646	#15E18D	0.0206116	0.710847	#8C3CFF	-0.184992	0.601678	#E7A500	-0.496351	0.447919	#005759	0.0795613	0.709343	#FF7FD1	-0.891655	0.549451	#6C004F	-0.00898508	0.342879	#028800	-0.377418	0.217543	#00ACC7	0.49	0.510764	#BCB7FF	0.0327777	0.0260763	#645473	0.0335147	0.886941	#583B00	-0.821754	0.0492773	#0000DD	-0.445844	0.0250834	#C004B9
BM4_GGCATTCGTCGT	0.0475998	0.66613	#A2766A	-0.0280227	0.681432	#D70000	-0.110128	0.112913	#15E18D	0.0318756	0.711697	#8C3CFF	-0.0265468	0.612454	#E7A500	-0.106157	0.475841	#005759	0.11346	0.711812	#FF7FD1	-0.984925	0.54601	#6C004F	0.0181172	0.347492	#028800	-0.28525	0.224555	#00ACC7	0.456667	0.508201	#BCB7FF	0.047527	0.0263394	#645473	-0.0132531	0.881819	#583B00	-0.87796	0.0489637	#0000DD	-0.36272	0.0256031	#C004B9
BM4_TGGTAGTCCCGN	-0.05738	0.656824	#A2766A	-0.246222	0.668856	#D70000	-0.352349	0.110545	#15E18D	0.0904615	0.716116	#8C3CFF	-0.122492	0.605928	#E7A500	-0.262456	0.464656	#005759	-0.0261216	0.701645	#FF7FD1	-0.589462	0.560599	#6C004F	0.0436196	0.351832	#028800	-0.25712	0.226695	#00ACC7	0.26	0.49308	#BCB7FF	0.0648395	0.0266483	#645473	0.0541446	0.8892	#583B00	-0.75553	0.0496467	#0000DD	-0.265452	0.0262113	#C004B9
BM4_AAGGATTATACT	-0.0493943	0.657532	#A2766A	-0.0976071	0.677422	#D70000	0.0277608	0.114262	#15E18D	0.00307072	0.709524	#8C3CFF	-0.132107	0.605274	#E7A500	-0.246368	0.465808	#005759	-0.0517448	0.699779	#FF7FD1	-0.562814	0.561582	#6C004F	0.0374374	0.35078	#028800	-0.147268	0.235052	#00ACC7	0.1	0.480779	#BCB7FF	0.0315606	0.0260546	#645473	0.0312777	0.886696	#583B00	-0.440021	0.0514066	#0000DD	-0.268165	0.0261943	#C004B9
BM4_GATAACAAGCTT	-0.0467026	0.657771	#A2766A	-0.34005	0.663449	#D70000	-0.137279	0.112648	#15E18D	0.0127032	0.710251	#8C3CFF	-0.0997074	0.607478	#E7A500	-0.159236	0.472043	#005759	-0.0444666	0.700309	#FF7FD1	-0.287422	0.571742	#6C004F	0.0336551	0.350136	#028800	-0.0869061	0.239645	#00ACC7	-0.133333	0.46284	#BCB7FF	0.0077183	0.0256293	#645473	0.00338594	0.883641	#583B00	-0.301978	0.0521766	#0000DD	-0.225344	0.026462	#C004B9
BM4_TCAAATACTCAN	0.0519515	0.666516	#A2766A	-0.149559	0.674427	#D70000	-0.157413	0.112451	#15E18D	0.00957551	0.710015	#8C3CFF	0.0119147	0.61507	#E7A500	-0.154717	0.472366	#005759	-0.0981057	0.696403	#FF7FD1	-0.55086	0.562023	#6C004F	-0.00416755	0.343699	#028800	-0.115036	0.237504	#00ACC7	0.306667	0.496668	#BCB7FF	0.0847725	0.0270039	#645473	7.77211e-05	0.883279	#583B00	-0.495446	0.0510974	#0000DD	-0.0966867	0.0272664	#C004B9
BM4_GCAGTGAGATCT	-0.0527142	0.657238	#A2766A	0.862091	0.732733	#D70000	0.193106	0.115879	#15E18D	0.0498653	0.713054	#8C3CFF	-0.129808	0.605431	#E7A500	-0.313117	0.461031	#005759	0.0586241	0.707818	#FF7FD1	-0.748515	0.554731	#6C004F	0.0324639	0.349934	#028800	-0.175089	0.232936	#00ACC7	1.89667	0.618913	#BCB7FF	0.15408	0.0282402	#645473	0.0460075	0.888309	#583B00	-0.527453	0.0509189	#0000DD	0.100174	0.0284973	#C004B9
BM4_GTCGTAACAAGC	0.47555	0.704064	#A2766A	-0.222607	0.670217	#D70000	-0.207444	0.111962	#15E18D	-0.00856382	0.708647	#8C3CFF	-0.220109	0.599289	#E7A500	-0.213671	0.468147	#005759	-0.140479	0.693316	#FF7FD1	-0.951424	0.547246	#6C004F	-0.0273641	0.339751	#028800	-0.231582	0.228638	#00ACC7	1.18	0.563813	#BCB7FF	0.0080763	0.0256357	#645473	-0.000719765	0.883192	#583B00	-0.685922	0.0500349	#0000DD	-0.313505	0.0259108	#C004B9
BM4_ACTATAGCGATT	0.117362	0.672314	#A2766A	-0.164043	0.673593	#D70000	0.152837	0.115485	#15E18D	0.0417005	0.712438	#8C3CFF	0.697324	0.661686	#E7A500	-0.414575	0.453771	#005759	-0.00917248	0.70288	#FF7FD1	-1.02345	0.544589	#6C004F	-0.0149585	0.341863	#028800	-0.277086	0.225176	#00ACC7	-0.05	0.469247	#BCB7FF	-0.0422001	0.0247388	#645473	-0.0284189	0.880159	#583B00	-0.786105	0.0494761	#0000DD	-0.526448	0.0245794	#C004B9
BM4_CAAGTTCTGTTC	-0.15895	0.647821	#A2766A	-0.426008	0.658495	#D70000	-0.583588	0.108283	#15E18D	0.059847	0.713807	#8C3CFF	-0.309783	0.59319	#E7A500	-0.569924	0.442654	#005759	-0.22672	0.687035	#FF7FD1	-1.31042	0.534002	#6C004F	0.0299493	0.349506	#028800	-0.41468	0.214708	#00ACC7	1.22333	0.567145	#BCB7FF	0.0346966	0.0261106	#645473	-0.00817761	0.882375	#583B00	-1.11866	0.0476211	#0000DD	-0.682426	0.0236042	#C004B9
BM4_CTCGGCTCTGAG	0.179273	0.677802	#A2766A	-0.165617	0.673502	#D70000	0.172666	0.115679	#15E18D	0.0176192	0.710622	#8C3CFF	-0.20903	0.600043	#E7A500	-0.374172	0.456662	#005759	0.0365902	0.706213	#FF7FD1	-0.954545	0.547131	#6C004F	0.0468724	0.352386	#028800	-0.271901	0.22557	#00ACC7	0.24	0.491543	#BCB7FF	-0.0849586	0.023976	#645473	0.0378772	0.887418	#583B00	-0.938069	0.0486285	#0000DD	-0.0209262	0.0277401	#C004B9
BM4_GGACGCTGCACC	0.0563033	0.666901	#A2766A	0.0711587	0.687148	#D70000	-0.103722	0.112976	#15E18D	0.0465738	0.712806	#8C3CFF	-0.0562291	0.610435	#E7A500	-0.199051	0.469193	#005759	-0.041675	0.700513	#FF7FD1	-0.53076	0.562765	#6C004F	-0.00500871	0.343556	#028800	-0.168937	0.233404	#00ACC7	-0.0633333	0.468221	#BCB7FF	0.0570066	0.0265085	#645473	0.0234785	0.885842	#583B00	-0.559199	0.0507418	#0000DD	-0.0501841	0.0275572	#C004B9
BM4_TACTGGAACAGN	0.161687	0.676243	#A2766A	0.0157431	0.683955	#D70000	0.316962	0.11709	#15E18D	0.0239958	0.711103	#8C3CFF	-0.123746	0.605843	#E7A500	-0.210146	0.4684	#005759	-0.00548355	0.703149	#FF7FD1	-0.398203	0.567655	#6C004F	0.0267494	0.348961	#028800	-0.207011	0.230507	#00ACC7	0.513333	0.512558	#BCB7FF	0.0125154	0.0257149	#645473	-0.0188457	0.881207	#583B00	-0.480874	0.0511787	#0000DD	-0.224181	0.0264693	#C004B9
BM4_TGGAACGAAGCT	-0.0187528	0.660248	#A2766A	-0.227645	0.669927	#D70000	-0.0125076	0.113868	#15E18D	0.0480984	0.712921	#8C3CFF	-0.16388	0.603113	#E7A500	-0.260739	0.464779	#005759	-0.0212363	0.702001	#FF7FD1	-0.661642	0.557936	#6C004F	0.0379991	0.350876	#028800	-0.139375	0.235653	#00ACC7	-0.176667	0.459508	#BCB7FF	-0.0247301	0.0250505	#645473	0.0475856	0.888481	#583B00	-0.581056	0.0506199	#0000DD	-0.342569	0.0257291	#C004B9
BM4_AAACCAATTAGN	-0.227501	0.641745	#A2766A	0.157431	0.692121	#D70000	-0.0329469	0.113668	#15E18D	0.155709	0.721038	#8C3CFF	-0.57337	0.575263	#E7A500	-0.700328	0.433323	#005759	-0.2668	0.684116	#FF7FD1	-2.31826	0.496822	#6C004F	0.114547	0.363904	#028800	-0.452175	0.211855	#00ACC7	2.11	0.635315	#BCB7FF	0.393519	0.0325116	#645473	0.107505	0.895043	#583B00	-1.73979	0.0441564	#0000DD	-0.919977	0.0221189	#C004B9
BM4_CATTCGGAGTAT	0.0991476	0.670699	#A2766A	1.25126	0.755163	#D70000	-0.358755	0.110482	#15E18D	0.0181393	0.710661	#8C3CFF	-0.124164	0.605815	#E7A500	-0.47685	0.449314	#005759	-0.039681	0.700658	#FF7FD1	-1.18045	0.538797	#6C004F	0.0185819	0.347571	#028800	-0.354705	0.219271	#00ACC7	0.72	0.528447	#BCB7FF	0.0878226	0.0270583	#645473	-0.031575	0.879813	#583B00	-1.09107	0.047775	#0000DD	-0.426855	0.0252021	#C004B9
BM4_TTATAGCACCGN	0.030507	0.664615	#A2766A	-0.315176	0.664882	#D70000	-0.0991458	0.113021	#15E18D	0.103799	0.717122	#8C3CFF	-0.274666	0.595579	#E7A500	-0.208202	0.468539	#005759	0.132303	0.713184	#FF7FD1	-1.02063	0.544693	#6C004F	0.0403961	0.351284	#028800	-0.304403	0.223098	#00ACC7	0.156667	0.485136	#BCB7FF	0.192886	0.0289325	#645473	0.0424796	0.887922	#583B00	-1.06297	0.0479317	#0000DD	-0.13292	0.0270399	#C004B9
BM4_CGATACGTGTGN	-0.0127411	0.660781	#A2766A	0.371537	0.70446	#D70000	0.256254	0.116496	#15E18D	-0.0203693	0.707756	#8C3CFF	-0.0512124	0.610776	#E7A500	-0.0610327	0.47907	#005759	-0.0422732	0.700469	#FF7FD1	-0.326633	0.570295	#6C004F	-0.00394402	0.343737	#028800	-0.0633029	0.24144	#00ACC7	-0.11	0.464634	#BCB7FF	0.0767964	0.0268616	#645473	-0.0205116	0.881024	#583B00	-0.269581	0.0523573	#0000DD	-0.123426	0.0270993	#C004B9
BM4_GGTGTCTACTCN	-0.0930013	0.653667	#A2766A	0.636965	0.719758	#D70000	-0.35479	0.110521	#15E18D	0.139543	0.719818	#8C3CFF	-0.269649	0.59592	#E7A500	-0.313569	0.460999	#005759	0.187338	0.717192	#FF7FD1	-1.32975	0.533289	#6C004F	0.0581457	0.354304	#028800	-0.262072	0.226318	#00ACC7	1.06	0.554587	#BCB7FF	0.131426	0.0278361	#645473	0.105288	0.8948	#583B00	-1.22508	0.0470275	#0000DD	-0.696377	0.023517	#C004B9
BM4_GTATAGCAGACN	0.256483	0.684645	#A2766A	0.562343	0.715457	#D70000	-0.00488103	0.113943	#15E18D	0.0620414	0.713972	#8C3CFF	0.0020903	0.614401	#E7A500	-0.139916	0.473425	#005759	-0.0616152	0.69906	#FF7FD1	-1.16849	0.539238	#6C004F	-0.0712013	0.332291	#028800	-0.535405	0.205523	#00ACC7	0.176667	0.486674	#BCB7FF	0.0941948	0.0271719	#645473	-0.0380326	0.879106	#583B00	-0.742259	0.0497207	#0000DD	-0.758186	0.0231305	#C004B9
BM4_TTTTGTTAGTGC	-0.101166	0.652943	#A2766A	0.386335	0.705313	#D70000	0.0790116	0.114763	#15E18D	-0.0137862	0.708253	#8C3CFF	-0.29097	0.59447	#E7A500	-0.502926	0.447448	#005759	-0.119442	0.694849	#FF7FD1	-0.987589	0.545912	#6C004F	-0.0259935	0.339985	#028800	-0.317753	0.222082	#00ACC7	0.0433333	0.476422	#BCB7FF	0.0614028	0.026587	#645473	-0.0323962	0.879723	#583B00	-0.757611	0.0496351	#0000DD	-0.523929	0.0245952	#C004B9
BM4_GTAGGTAGGTAA	0.236608	0.682884	#A2766A	-0.385705	0.660817	#D70000	-0.247102	0.111574	#15E18D	0.0712678	0.714668	#8C3CFF	-0.237249	0.598123	#E7A500	-0.266569	0.464362	#005759	-0.205783	0.68856	#FF7FD1	-1.26732	0.535592	#6C004F	0.0752776	0.35722	#028800	-0.420446	0.214269	#00ACC7	0.53	0.513839	#BCB7FF	0.318484	0.031173	#645473	0.0622647	0.890089	#583B00	-0.989722	0.0483403	#0000DD	-0.735516	0.0232722	#C004B9
BM4_CGTGCGAGATTG	0.0707941	0.668186	#A2766A	-0.0497481	0.68018	#D70000	-0.0359976	0.113638	#15E18D	0.0157739	0.710482	#8C3CFF	-0.134824	0.60509	#E7A500	-0.26284	0.464629	#005759	-0.134297	0.693767	#FF7FD1	-0.561139	0.561644	#6C004F	0.0139938	0.34679	#028800	-0.202639	0.23084	#00ACC7	0.0466667	0.476679	#BCB7FF	0.0170547	0.0257958	#645473	0.0115804	0.884539	#583B00	-0.379912	0.0517419	#0000DD	-0.168572	0.026817	#C004B9
BM4_AGTTCCCATCAN	0.229475	0.682251	#A2766A	-0.226071	0.670018	#D70000	-0.318182	0.110879	#15E18D	0.0530786	0.713296	#8C3CFF	-0.226798	0.598834	#E7A500	-0.159123	0.472051	#005759	-0.0996012	0.696294	#FF7FD1	-0.974418	0.546398	#6C004F	0.0107968	0.346246	#028800	-0.276118	0.225249	#00ACC7	-0.02	0.471553	#BCB7FF	0.0409972	0.026223	#645473	0.0544419	0.889232	#583B00	-0.724174	0.0498216	#0000DD	-0.31583	0.0258963	#C004B9
BM4_CGCTGGTGTCGC	-0.222297	0.642206	#A2766A	-0.760705	0.639204	#D70000	-0.267236	0.111377	#15E18D	0.00203765	0.709446	#8C3CFF	-0.279682	0.595237	#E7A500	-0.542063	0.444648	#005759	0.301496	0.725507	#FF7FD1	-1.64634	0.52161	#6C004F	0.0476753	0.352522	#028800	-0.556454	0.203922	#00ACC7	0.283333	0.494874	#BCB7FF	0.104519	0.0273561	#645473	0.0423174	0.887905	#583B00	-1.19477	0.0471966	#0000DD	-0.479558	0.0248726	#C004B9
BM4_CGCCGACAACTT	-0.125527	0.650784	#A2766A	0.837846	0.731336	#D70000	-0.623246	0.107895	#15E18D	0.103813	0.717123	#8C3CFF	-0.604724	0.573131	#E7A500	-0.912371	0.418149	#005759	0.0905284	0.710141	#FF7FD1	-2.26755	0.498692	#6C004F	0.0436284	0.351834	#028800	-0.740984	0.189883	#00ACC7	2.17	0.639928	#BCB7FF	0.31635	0.031135	#645473	-0.050022	0.877793	#583B00	-2.09394	0.0421809	#0000DD	0.325712	0.0299074	#C004B9
BM4_TCAATGTATGTG	0.238268	0.683031	#A2766A	0.213476	0.695351	#D70000	-0.0482001	0.113519	#15E18D	-0.0302726	0.707009	#8C3CFF	0.558528	0.652246	#E7A500	-0.419365	0.453428	#005759	-0.0175474	0.70227	#FF7FD1	-0.634917	0.558922	#6C004F	-0.0618838	0.333876	#028800	-0.207708	0.230454	#00ACC7	1.01	0.550743	#BCB7FF	0.107355	0.0274067	#645473	0.0192241	0.885376	#583B00	-0.632319	0.050334	#0000DD	-0.443131	0.0251003	#C004B9
BM4_ATTTATTGGCAT	-0.0216689	0.65999	#A2766A	-0.281486	0.666824	#D70000	-0.243746	0.111607	#15E18D	0.0632027	0.71406	#8C3CFF	-0.268604	0.595991	#E7A500	-0.361857	0.457543	#005759	0.128315	0.712894	#FF7FD1	-0.877265	0.549982	#6C004F	0.00551164	0.345347	#028800	-0.289855	0.224204	#00ACC7	0.816667	0.535879	#BCB7FF	0.179383	0.0286916	#645473	0.0651235	0.890402	#583B00	-0.478142	0.051194	#0000DD	-0.535168	0.0245249	#C004B9
BM4_TTTCCTAATTTG	-0.698878	0.599961	#A2766A	0.404282	0.706348	#D70000	-0.269982	0.11135	#15E18D	0.0605167	0.713857	#8C3CFF	-1.03595	0.543802	#E7A500	-1.76705	0.356989	#005759	-0.365703	0.676913	#FF7FD1	-3.91945	0.437752	#6C004F	-0.0125468	0.342273	#028800	-1.25426	0.150834	#00ACC7	2.20333	0.642491	#BCB7FF	0.595111	0.0361077	#645473	-0.116592	0.870503	#583B00	-2.8077	0.0381995	#0000DD	-1.80682	0.0165741	#C004B9
BM4_TTAGCGCTTCAC	0.0118439	0.66296	#A2766A	0.896725	0.734729	#D70000	-0.19219	0.112111	#15E18D	0.0405249	0.712349	#8C3CFF	-0.330686	0.591769	#E7A500	-0.9121	0.418168	#005759	-0.299302	0.681749	#FF7FD1	-2.26922	0.498631	#6C004F	-0.0191054	0.341157	#028800	-0.781148	0.186827	#00ACC7	1.53	0.590723	#BCB7FF	-0.0696652	0.0242489	#645473	-0.0154327	0.881581	#583B00	-1.7999	0.0438211	#0000DD	-1.03759	0.0213836	#C004B9
BM4_GCATTCCACGAG	0.156707	0.675801	#A2766A	0.186713	0.693808	#D70000	0.159549	0.115551	#15E18D	0.0622052	0.713985	#8C3CFF	0.438336	0.644072	#E7A500	-0.165767	0.471575	#005759	0.0269192	0.705509	#FF7FD1	-0.556875	0.561801	#6C004F	-0.00876744	0.342916	#028800	-0.200046	0.231037	#00ACC7	-0.16	0.460789	#BCB7FF	-0.0252313	0.0250415	#645473	0.0114351	0.884523	#583B00	-0.221702	0.0526244	#0000DD	-0.276884	0.0261398	#C004B9
BM4_TGGCATGAGTTN	-0.106864	0.652438	#A2766A	0.0532116	0.686114	#D70000	-0.33496	0.110715	#15E18D	0.0454196	0.712719	#8C3CFF	-0.207776	0.600128	#E7A500	-0.32776	0.459983	#005759	-0.0894317	0.697034	#FF7FD1	-0.821989	0.552021	#6C004F	-0.0221818	0.340633	#028800	-0.234793	0.228393	#00ACC7	0.253333	0.492568	#BCB7FF	0.170533	0.0285337	#645473	0.00583922	0.88391	#583B00	-0.610851	0.0504537	#0000DD	-0.371246	0.0255498	#C004B9
BM4_GATTGGACTAAA	-0.0196949	0.660165	#A2766A	-0.205919	0.671179	#D70000	-0.170226	0.112326	#15E18D	0.0739324	0.714869	#8C3CFF	-0.0867475	0.608359	#E7A500	-0.397221	0.455013	#005759	-0.0176471	0.702263	#FF7FD1	-0.836379	0.55149	#6C004F	0.054684	0.353715	#028800	-0.306261	0.222956	#00ACC7	0.726667	0.52896	#BCB7FF	-0.0268351	0.0250129	#645473	0.0324671	0.886826	#583B00	-0.915821	0.0487526	#0000DD	-0.373959	0.0255328	#C004B9
BM4_CCTGTTGAGTTT	-0.105428	0.652565	#A2766A	-0.110516	0.676678	#D70000	-0.533252	0.108776	#15E18D	0.0572251	0.713609	#8C3CFF	-0.333821	0.591555	#E7A500	-0.340798	0.45905	#005759	-0.188235	0.689838	#FF7FD1	-1.41115	0.530286	#6C004F	0.0589574	0.354443	#028800	-0.355672	0.219197	#00ACC7	0.493333	0.51102	#BCB7FF	0.245726	0.0298751	#645473	0.0221133	0.885692	#583B00	-1.12048	0.047611	#0000DD	-0.529936	0.0245576	#C004B9
BM4_CCTTTCTTGCAC	-0.338896	0.63187	#A2766A	1.52487	0.770932	#D70000	-0.8072	0.106097	#15E18D	0.13804	0.719705	#8C3CFF	-0.514214	0.579286	#E7A500	-1.14292	0.401651	#005759	0.151645	0.714593	#FF7FD1	-2.22857	0.500131	#6C004F	-0.0286493	0.339533	#028800	-0.628463	0.198443	#00ACC7	1.44	0.583803	#BCB7FF	0.609818	0.0363701	#645473	0.13464	0.898014	#583B00	-2.1154	0.0420612	#0000DD	0.189692	0.029057	#C004B9
BM4_CGCCAACGCCCA	-0.0166891	0.660431	#A2766A	-0.0355793	0.680997	#D70000	0.203173	0.115977	#15E18D	0.0104732	0.710083	#8C3CFF	-0.0873746	0.608317	#E7A500	-0.163055	0.471769	#005759	-0.101994	0.696119	#FF7FD1	-0.764809	0.55413	#6C004F	0.0198966	0.347795	#028800	-0.232781	0.228546	#00ACC7	0.313333	0.497181	#BCB7FF	0.139445	0.0279792	#645473	0.00090562	0.88337	#583B00	-0.623601	0.0503826	#0000DD	-0.271847	0.0261713	#C004B9
BM4_TCATGTCACAAN	0.351413	0.69306	#A2766A	0.241184	0.696948	#D70000	0.0927395	0.114897	#15E18D	0.0410094	0.712386	#8C3CFF	-0.305393	0.593489	#E7A500	-0.444221	0.451649	#005759	-0.112064	0.695386	#FF7FD1	-0.998325	0.545516	#6C004F	0.0257641	0.348793	#028800	-0.359813	0.218882	#00ACC7	0.683333	0.525628	#BCB7FF	-0.0747773	0.0241577	#645473	0.0178319	0.885223	#583B00	-0.657819	0.0501917	#0000DD	-0.395272	0.0253996	#C004B9
BM4_TAGTTTATCCTG	-0.0788694	0.654919	#A2766A	0.736146	0.725475	#D70000	-0.220561	0.111833	#15E18D	0.0713105	0.714672	#8C3CFF	-0.555393	0.576486	#E7A500	-0.755576	0.429369	#005759	-0.186839	0.68994	#FF7FD1	-2.9534	0.473391	#6C004F	-0.0995859	0.32746	#028800	-0.799141	0.185458	#00ACC7	0.446667	0.507432	#BCB7FF	0.260647	0.0301413	#645473	-0.0839624	0.874076	#583B00	-2.54918	0.0396416	#0000DD	-1.5061	0.0184542	#C004B9
BM4_ACGAGCGGGCCA	0.315702	0.689895	#A2766A	0.275504	0.698926	#D70000	8.20073	0.194186	#15E18D	0.0168711	0.710565	#8C3CFF	-0.2824	0.595053	#E7A500	-0.581946	0.441794	#005759	-0.140279	0.693331	#FF7FD1	-1.16728	0.539283	#6C004F	0.0158908	0.347113	#028800	-0.37204	0.217952	#00ACC7	0.21	0.489236	#BCB7FF	0.0479995	0.0263479	#645473	-0.00153415	0.883103	#583B00	-1.02693	0.0481328	#0000DD	-0.319512	0.0258733	#C004B9
BM4_GCGTTCTTTCGN	-0.160117	0.647718	#A2766A	0.132872	0.690705	#D70000	-0.494204	0.109157	#15E18D	0.111408	0.717696	#8C3CFF	-0.598453	0.573557	#E7A500	-1.24413	0.394409	#005759	-0.0190429	0.702161	#FF7FD1	-2.67268	0.483747	#6C004F	0.0442754	0.351944	#028800	-0.842981	0.182123	#00ACC7	0.14	0.483854	#BCB7FF	0.230661	0.0296064	#645473	0.108583	0.895161	#583B00	-1.88173	0.0433646	#0000DD	-0.290448	0.026055	#C004B9
BM4_AGGAGGTGGTAC	0.258681	0.68484	#A2766A	0.162469	0.692411	#D70000	-0.0259304	0.113737	#15E18D	0.0620698	0.713975	#8C3CFF	-0.148829	0.604137	#E7A500	-0.151124	0.472623	#005759	0.0438684	0.706743	#FF7FD1	-0.594183	0.560425	#6C004F	0.0360609	0.350546	#028800	-0.130707	0.236312	#00ACC7	0.87	0.539979	#BCB7FF	0.197096	0.0290076	#645473	0.0368398	0.887305	#583B00	-0.527843	0.0509167	#0000DD	-0.314861	0.0259023	#C004B9
BM4_ATGTTGCCGTAG	0.113324	0.671956	#A2766A	0.313287	0.701103	#D70000	0.0790116	0.114763	#15E18D	0.0349535	0.711929	#8C3CFF	-0.0593645	0.610222	#E7A500	0.0277257	0.485421	#005759	-0.0658026	0.698755	#FF7FD1	-0.576976	0.56106	#6C004F	-0.0249935	0.340155	#028800	-0.174818	0.232956	#00ACC7	0.16	0.485392	#BCB7FF	0.0634934	0.0266243	#645473	0.0369344	0.887315	#583B00	-0.538381	0.0508579	#0000DD	-0.236388	0.026393	#C004B9
BM4_GTTTCTTAGAAN	0.366532	0.6944	#A2766A	0.0976071	0.688673	#D70000	-0.503051	0.109071	#15E18D	0.0403682	0.712338	#8C3CFF	0.296196	0.634404	#E7A500	-0.0928935	0.47679	#005759	0.286241	0.724396	#FF7FD1	-1.24768	0.536317	#6C004F	0.0345786	0.350294	#028800	-0.307073	0.222894	#00ACC7	-0.0366667	0.470272	#BCB7FF	0.0983761	0.0272465	#645473	0.0438313	0.88807	#583B00	-0.777648	0.0495233	#0000DD	-0.44565	0.0250846	#C004B9
BM4_TGATGACGACGC	0.168102	0.676811	#A2766A	-0.219144	0.670417	#D70000	0.0378279	0.11436	#15E18D	0.0505208	0.713103	#8C3CFF	-0.0656355	0.609795	#E7A500	-0.0984296	0.476394	#005759	0.0924227	0.710279	#FF7FD1	-0.455383	0.565545	#6C004F	0.00699395	0.345599	#028800	-0.0784321	0.240289	#00ACC7	-0.0466667	0.469503	#BCB7FF	0.0551594	0.0264756	#645473	0.0199203	0.885452	#583B00	-0.382123	0.0517296	#0000DD	-0.0904863	0.0273052	#C004B9
BM4_CAGATTTTCTGN	-0.0712427	0.655595	#A2766A	-0.145466	0.674663	#D70000	-0.147041	0.112552	#15E18D	0.0582083	0.713683	#8C3CFF	0.0192308	0.615567	#E7A500	-0.327195	0.460024	#005759	0.103888	0.711114	#FF7FD1	-0.666438	0.557759	#6C004F	0.0514988	0.353173	#028800	-0.134422	0.23603	#00ACC7	0.193333	0.487955	#BCB7FF	0.110075	0.0274552	#645473	0.0639171	0.89027	#583B00	-0.507026	0.0510328	#0000DD	-0.418136	0.0252566	#C004B9
BM4_TCAGTAGATCAN	0.0485419	0.666213	#A2766A	0.21631	0.695514	#D70000	-0.167785	0.112349	#15E18D	-0.00901267	0.708613	#8C3CFF	-0.0802676	0.6088	#E7A500	-0.168546	0.471376	#005759	0.0408774	0.706525	#FF7FD1	-0.308208	0.570975	#6C004F	-0.00841451	0.342976	#028800	-0.0593948	0.241738	#00ACC7	0.556667	0.515889	#BCB7FF	-0.0189449	0.0251537	#645473	-0.00757612	0.882441	#583B00	-0.148972	0.0530301	#0000DD	-0.201511	0.026611	#C004B9
BM4_CGGCGCCAGACT	0.0432481	0.665744	#A2766A	0.549118	0.714695	#D70000	0.0485052	0.114465	#15E18D	0.0464954	0.7128	#8C3CFF	-0.205059	0.600313	#E7A500	-0.159123	0.472051	#005759	-0.0137587	0.702546	#FF7FD1	-0.945257	0.547473	#6C004F	0.0169261	0.347289	#028800	-0.213783	0.229992	#00ACC7	0.08	0.479241	#BCB7FF	0.0174127	0.0258022	#645473	0.0890954	0.893027	#583B00	-0.932605	0.0486589	#0000DD	0.554156	0.0313357	#C004B9
BM4_CGTCGGTGTCCG	0.225034	0.681858	#A2766A	0.0969773	0.688636	#D70000	0.135754	0.115318	#15E18D	0.00620556	0.709761	#8C3CFF	-0.0466137	0.611089	#E7A500	-0.260671	0.464784	#005759	-0.0154536	0.702422	#FF7FD1	-0.833486	0.551597	#6C004F	0.0263994	0.348901	#028800	-0.322667	0.221708	#00ACC7	0.56	0.516146	#BCB7FF	-0.0976172	0.0237502	#645473	0.0142601	0.884832	#583B00	-0.965392	0.048476	#0000DD	-0.239101	0.026376	#C004B9
BM4_TGACCCACGTCG	0.359399	0.693768	#A2766A	-0.38539	0.660835	#D70000	-0.0155583	0.113838	#15E18D	-0.046531	0.705783	#8C3CFF	-0.255853	0.596858	#E7A500	-0.270839	0.464056	#005759	0.0105683	0.704318	#FF7FD1	-0.984696	0.546018	#6C004F	-0.0702836	0.332447	#028800	-0.368325	0.218234	#00ACC7	0.463333	0.508713	#BCB7FF	0.0320331	0.026063	#645473	-0.0439462	0.878458	#583B00	-0.879391	0.0489558	#0000DD	-0.377834	0.0255086	#C004B9
BM4_AACGCTCGTTTN	-0.460117	0.621125	#A2766A	1.483	0.768519	#D70000	-0.21202	0.111917	#15E18D	0.109584	0.717559	#8C3CFF	-0.691681	0.567216	#E7A500	-1.05907	0.407652	#005759	-0.0507478	0.699852	#FF7FD1	-2.25423	0.499184	#6C004F	0.136273	0.367601	#028800	-0.688245	0.193895	#00ACC7	0.73	0.529216	#BCB7FF	0.207821	0.0291989	#645473	0.0884601	0.892957	#583B00	-2.18605	0.0416671	#0000DD	0.424143	0.0305229	#C004B9
BM4_AGGATTCCCACA	-0.00188425	0.661743	#A2766A	0.772355	0.727561	#D70000	-0.258084	0.111466	#15E18D	0.0317616	0.711688	#8C3CFF	-0.136497	0.604976	#E7A500	-0.150198	0.472689	#005759	0.0122632	0.704441	#FF7FD1	-0.630577	0.559082	#6C004F	0.0113321	0.346337	#028800	-0.270546	0.225673	#00ACC7	0.25	0.492312	#BCB7FF	0.073331	0.0267998	#645473	0.0479471	0.888521	#583B00	-0.453812	0.0513297	#0000DD	-0.208874	0.026565	#C004B9
BM4_CTACCCAACCTA	-0.217945	0.642592	#A2766A	0.31738	0.701339	#D70000	-0.395668	0.110121	#15E18D	0.038701	0.712212	#8C3CFF	-0.117893	0.606241	#E7A500	-0.468715	0.449897	#005759	0.0815553	0.709488	#FF7FD1	-1.16971	0.539193	#6C004F	0.011635	0.346389	#028800	-0.325685	0.221478	#00ACC7	0.123333	0.482573	#BCB7FF	0.210342	0.0292439	#645473	0.0653634	0.890428	#583B00	-1.05569	0.0479724	#0000DD	-0.546406	0.0244546	#C004B9
BM4_GTACACTAAATA	-0.0556303	0.656979	#A2766A	0.394521	0.705785	#D70000	0.493899	0.11882	#15E18D	0.0597258	0.713798	#8C3CFF	-0.235577	0.598237	#E7A500	-0.219004	0.467766	#005759	-0.0491525	0.699968	#FF7FD1	-0.858383	0.550678	#6C004F	0.0767129	0.357464	#028800	-0.161198	0.233992	#00ACC7	0.163333	0.485648	#BCB7FF	0.324498	0.0312803	#645473	0.0245362	0.885957	#583B00	-0.916211	0.0487504	#0000DD	-0.0722728	0.0274191	#C004B9
BM4_AGTACGAAAGTG	-0.0601615	0.656578	#A2766A	-0.241814	0.66911	#D70000	-0.147346	0.112549	#15E18D	0.0112213	0.710139	#8C3CFF	-0.0338629	0.611956	#E7A500	-0.223003	0.467479	#005759	0.223031	0.719792	#FF7FD1	-0.505634	0.563691	#6C004F	0.0386256	0.350982	#028800	-0.172458	0.233136	#00ACC7	0.6	0.519221	#BCB7FF	0.139588	0.0279817	#645473	0.0512486	0.888883	#583B00	-0.555556	0.0507621	#0000DD	-0.246851	0.0263276	#C004B9
BM4_CAGATACCGTTT	0.241274	0.683297	#A2766A	-0.166562	0.673448	#D70000	-0.409091	0.10999	#15E18D	0.0956411	0.716507	#8C3CFF	-0.305393	0.593489	#E7A500	-0.311829	0.461123	#005759	0.0683948	0.708529	#FF7FD1	-1.03091	0.544313	#6C004F	-0.0194348	0.341101	#028800	-0.279794	0.22497	#00ACC7	0.48	0.509995	#BCB7FF	0.219936	0.029415	#645473	0.116109	0.895985	#583B00	-1	0.048283	#0000DD	-0.489828	0.0248084	#C004B9
BM4_CCTAAGATATTT	0.110543	0.671709	#A2766A	-0.0850126	0.678148	#D70000	-0.0158633	0.113835	#15E18D	0.0174055	0.710605	#8C3CFF	-0.0930184	0.607933	#E7A500	0.115106	0.491674	#005759	0.0987039	0.710737	#FF7FD1	-0.510888	0.563498	#6C004F	0.0180555	0.347481	#028800	-0.163945	0.233783	#00ACC7	0.133333	0.483342	#BCB7FF	0.124223	0.0277076	#645473	-0.00211199	0.883039	#583B00	-0.285194	0.0522702	#0000DD	0.821352	0.0330064	#C004B9
BM4_GAGTGCACTCAC	0.120682	0.672608	#A2766A	-0.0724181	0.678873	#D70000	-0.0292862	0.113704	#15E18D	0.004916	0.709663	#8C3CFF	-0.235786	0.598223	#E7A500	-0.330787	0.459767	#005759	0.121934	0.712429	#FF7FD1	-0.788716	0.553248	#6C004F	-0.0124232	0.342294	#028800	-0.183486	0.232297	#00ACC7	1.04	0.55305	#BCB7FF	0.0410115	0.0262232	#645473	0.008698	0.884223	#583B00	-0.57299	0.0506649	#0000DD	-0.283278	0.0260998	#C004B9
BM4_AGCTTATGACGA	-0.361956	0.629826	#A2766A	0.11335	0.68958	#D70000	-0.327334	0.110789	#15E18D	0.0955699	0.716501	#8C3CFF	-0.372701	0.588911	#E7A500	-0.555214	0.443707	#005759	-0.102094	0.696112	#FF7FD1	-1.32838	0.533339	#6C004F	0.0318198	0.349824	#028800	-0.385699	0.216913	#00ACC7	0.253333	0.492568	#BCB7FF	0.120471	0.0276407	#645473	0.0277464	0.886309	#583B00	-1.43859	0.0458365	#0000DD	-0.70374	0.0234709	#C004B9
BM4_ATAGTTGAGTGT	-0.210902	0.643216	#A2766A	0.575882	0.716238	#D70000	-0.0219646	0.113775	#15E18D	0.0322034	0.711722	#8C3CFF	-0.0493311	0.610904	#E7A500	-0.491538	0.448263	#005759	0.0377866	0.7063	#FF7FD1	-1.02848	0.544403	#6C004F	-0.00104998	0.34423	#028800	-0.27724	0.225164	#00ACC7	-0.276667	0.45182	#BCB7FF	0.0357133	0.0261287	#645473	-0.0204339	0.881033	#583B00	-0.896175	0.0488621	#0000DD	-0.473358	0.0249114	#C004B9
BM4_ACGGGTCGAGAN	0.0290713	0.664487	#A2766A	-0.0648615	0.679309	#D70000	-0.0933496	0.113077	#15E18D	0.0250431	0.711182	#8C3CFF	-0.109741	0.606796	#E7A500	-0.220902	0.46763	#005759	-0.148455	0.692736	#FF7FD1	-0.508984	0.563568	#6C004F	0.00705278	0.345609	#028800	-0.0803668	0.240142	#00ACC7	0.683333	0.525628	#BCB7FF	-0.0426726	0.0247304	#645473	0.00502822	0.883821	#583B00	-0.504554	0.0510466	#0000DD	-0.342569	0.0257291	#C004B9
BM4_GTTGATTTGACT	-0.0938089	0.653595	#A2766A	-0.150504	0.674373	#D70000	0.21324	0.116076	#15E18D	0.034925	0.711927	#8C3CFF	-0.153219	0.603838	#E7A500	-0.421218	0.453295	#005759	0.285344	0.72433	#FF7FD1	-0.772194	0.553858	#6C004F	-0.05134	0.335671	#028800	-0.267683	0.225891	#00ACC7	0.263333	0.493337	#BCB7FF	-0.00372311	0.0254252	#645473	-0.00969486	0.882209	#583B00	-0.614884	0.0504312	#0000DD	-0.169735	0.0268097	#C004B9
BM4_GATTTCACGCCG	0.00587707	0.662431	#A2766A	0.839421	0.731427	#D70000	-0.298353	0.111073	#15E18D	0.0371265	0.712093	#8C3CFF	0.0800585	0.619704	#E7A500	-0.407705	0.454262	#005759	0.147358	0.714281	#FF7FD1	-0.848561	0.551041	#6C004F	-0.0497782	0.335937	#028800	-0.32909	0.221219	#00ACC7	0.406667	0.504357	#BCB7FF	0.0186442	0.0258242	#645473	-0.00113878	0.883146	#583B00	-0.850247	0.0491183	#0000DD	-0.392947	0.0254141	#C004B9
BM4_TGCTTCCATGTG	-0.203679	0.643856	#A2766A	0.325567	0.701811	#D70000	-0.538743	0.108722	#15E18D	0.0483335	0.712938	#8C3CFF	-0.156773	0.603597	#E7A500	-0.591436	0.441115	#005759	-0.318644	0.68034	#FF7FD1	-1.69278	0.519896	#6C004F	0.00821451	0.345807	#028800	-0.452252	0.211849	#00ACC7	0.8	0.534598	#BCB7FF	0.195678	0.0289823	#645473	0.149839	0.899679	#583B00	-1.38056	0.0461602	#0000DD	-0.537299	0.0245116	#C004B9
BM4_CATCTATCGAAC	-0.021983	0.659962	#A2766A	0.410579	0.706711	#D70000	-0.294692	0.111108	#15E18D	0.0472791	0.712859	#8C3CFF	0.158863	0.625064	#E7A500	-0.497819	0.447814	#005759	0.132303	0.713184	#FF7FD1	-0.99094	0.545788	#6C004F	-0.0275288	0.339723	#028800	-0.359	0.218944	#00ACC7	0.583333	0.51794	#BCB7FF	0.00707392	0.0256178	#645473	0.0380529	0.887438	#583B00	-0.622821	0.0503869	#0000DD	-0.403991	0.0253451	#C004B9
BM4_CATTACCGAGGT	-0.0517721	0.657321	#A2766A	-0.0941436	0.677621	#D70000	-0.0295912	0.113701	#15E18D	0.0260049	0.711254	#8C3CFF	-0.0478679	0.611004	#E7A500	-0.136776	0.47365	#005759	0.118943	0.712211	#FF7FD1	-0.447236	0.565846	#6C004F	0.0281876	0.349206	#028800	-0.090195	0.239394	#00ACC7	0.0566667	0.477447	#BCB7FF	0.0675745	0.0266971	#645473	0.0392796	0.887572	#583B00	-0.362087	0.0518413	#0000DD	-0.209068	0.0265638	#C004B9
BM4_CGAGTACGTGTG	0.00847914	0.662662	#A2766A	0.328715	0.701993	#D70000	0.205918	0.116004	#15E18D	0.0136793	0.710324	#8C3CFF	-0.0495401	0.61089	#E7A500	-0.178127	0.470691	#005759	0.0696909	0.708624	#FF7FD1	-0.2843	0.571857	#6C004F	0.00418225	0.34512	#028800	-0.0525074	0.242262	#00ACC7	-0.03	0.470784	#BCB7FF	0.0343959	0.0261052	#645473	0.026932	0.88622	#583B00	-0.346084	0.0519306	#0000DD	-0.0968804	0.0272652	#C004B9
BM4_TGATATGACCAA	0.0726335	0.668349	#A2766A	-0.1483	0.6745	#D70000	-0.593655	0.108185	#15E18D	0.0911597	0.716169	#8C3CFF	-0.0369983	0.611743	#E7A500	-0.378895	0.456324	#005759	0.294118	0.72497	#FF7FD1	-1.10842	0.541454	#6C004F	0.0125085	0.346537	#028800	-0.245937	0.227546	#00ACC7	0.183333	0.487186	#BCB7FF	0.439299	0.0333282	#645473	0.0389687	0.887538	#583B00	-0.928181	0.0486836	#0000DD	-0.691339	0.0235485	#C004B9
BM4_TTTAGAGTGGTG	0.172858	0.677233	#A2766A	-0.145466	0.674663	#D70000	0.142465	0.115383	#15E18D	0.0671711	0.714359	#8C3CFF	0.154264	0.624751	#E7A500	-0.20949	0.468446	#005759	0.211864	0.718979	#FF7FD1	-0.178164	0.575772	#6C004F	-0.00770276	0.343098	#028800	-0.200588	0.230996	#00ACC7	0.0133333	0.474116	#BCB7FF	0.157645	0.0283038	#645473	-0.00320684	0.882919	#583B00	-0.391881	0.0516751	#0000DD	-0.386553	0.0254541	#C004B9
BM4_GCCTCCGTGTCT	-0.0385823	0.658491	#A2766A	0.275819	0.698944	#D70000	-0.871263	0.10547	#15E18D	0.110047	0.717594	#8C3CFF	-0.50857	0.57967	#E7A500	-0.615863	0.439367	#005759	-0.133998	0.693788	#FF7FD1	-2.31186	0.497058	#6C004F	0.0955419	0.360669	#028800	-0.735219	0.190321	#00ACC7	2.04	0.629933	#BCB7FF	0.273692	0.030374	#645473	0.0465617	0.888369	#583B00	-1.80822	0.0437747	#0000DD	-0.48634	0.0248302	#C004B9
BM4_TCACGGGTCACA	-0.0130552	0.660753	#A2766A	-0.31738	0.664755	#D70000	0.269982	0.11663	#15E18D	0.0039043	0.709587	#8C3CFF	0.389632	0.640759	#E7A500	-0.135826	0.473718	#005759	-0.119043	0.694878	#FF7FD1	-0.627684	0.559189	#6C004F	0.0101174	0.34613	#028800	-0.270353	0.225688	#00ACC7	0.123333	0.482573	#BCB7FF	0.104677	0.0273589	#645473	0.0339743	0.886991	#583B00	-0.644028	0.0502686	#0000DD	-0.324937	0.0258393	#C004B9
BM4_AGGGAATACCGA	0.0260655	0.664221	#A2766A	-0.127834	0.67568	#D70000	-0.247712	0.111568	#15E18D	0.0197067	0.710779	#8C3CFF	0.30163	0.634774	#E7A500	-0.34186	0.458974	#005759	-0.0386839	0.700731	#FF7FD1	-0.825796	0.55188	#6C004F	0.00242347	0.344821	#028800	-0.282193	0.224787	#00ACC7	-0.0333333	0.470528	#BCB7FF	0.107125	0.0274026	#645473	-0.0295374	0.880036	#583B00	-0.584309	0.0506018	#0000DD	0.192211	0.0290727	#C004B9
BM4_TTCTGGATAGGN	0.151817	0.675368	#A2766A	0.114295	0.689635	#D70000	-0.401769	0.110061	#15E18D	0.117443	0.718151	#8C3CFF	-0.106605	0.607009	#E7A500	-0.705547	0.432949	#005759	-0.379262	0.675925	#FF7FD1	-1.40879	0.530373	#6C004F	0.0517017	0.353208	#028800	-0.519386	0.206742	#00ACC7	1.65	0.599949	#BCB7FF	0.251869	0.0299847	#645473	-0.0290339	0.880091	#583B00	-1.3362	0.0464077	#0000DD	-0.590389	0.0241796	#C004B9
BM4_ATAGAGATTTAG	0.278421	0.68659	#A2766A	-0.153338	0.67421	#D70000	-0.246797	0.111577	#15E18D	0.0396557	0.712284	#8C3CFF	-0.0491221	0.610918	#E7A500	-0.898723	0.419126	#005759	-0.161017	0.691821	#FF7FD1	-1.31498	0.533834	#6C004F	0.0519547	0.353251	#028800	-0.354163	0.219312	#00ACC7	1.16667	0.562788	#BCB7FF	-0.141163	0.0229734	#645473	0.0328828	0.886871	#583B00	-1.26256	0.0468184	#0000DD	-0.726603	0.023328	#C004B9
BM4_CGCATCGCAACA	0.410004	0.698254	#A2766A	0.183249	0.693609	#D70000	-0.351739	0.110551	#15E18D	0.0638724	0.714111	#8C3CFF	1.15886	0.693076	#E7A500	-0.227974	0.467124	#005759	0.0169492	0.704782	#FF7FD1	-1.03594	0.544128	#6C004F	0.0103556	0.346171	#028800	-0.264433	0.226138	#00ACC7	0.846667	0.538186	#BCB7FF	0.137712	0.0279482	#645473	0.0189268	0.885343	#583B00	-0.746682	0.049696	#0000DD	-0.483433	0.0248484	#C004B9
BM4_CGTGTTCCGTTG	0.0590848	0.667148	#A2766A	-0.165617	0.673502	#D70000	0.0448444	0.114429	#15E18D	0.0198564	0.71079	#8C3CFF	-0.237458	0.598109	#E7A500	-0.300192	0.461956	#005759	-0.18006	0.690434	#FF7FD1	-0.779884	0.553574	#6C004F	-0.0315228	0.339044	#028800	-0.293608	0.223919	#00ACC7	0.553333	0.515633	#BCB7FF	0.192786	0.0289307	#645473	0.00166256	0.883453	#583B00	-0.802888	0.0493825	#0000DD	-0.289479	0.026061	#C004B9
BM4_TTGCTGATGCCA	-0.0585016	0.656725	#A2766A	-0.0689547	0.679073	#D70000	0.0646736	0.114623	#15E18D	0.0381382	0.712169	#8C3CFF	-0.0372074	0.611729	#E7A500	-0.187685	0.470007	#005759	0.112762	0.711761	#FF7FD1	-0.418532	0.566905	#6C004F	-0.0119497	0.342375	#028800	-0.135505	0.235947	#00ACC7	0.376667	0.50205	#BCB7FF	0.0283673	0.0259976	#645473	0.0305782	0.886619	#583B00	-0.32891	0.0520264	#0000DD	-0.0476652	0.0275729	#C004B9
BM4_TAATTAGTTTGT	-0.0532526	0.65719	#A2766A	1.21159	0.752876	#D70000	-0.35479	0.110521	#15E18D	0.0449066	0.71268	#8C3CFF	-0.314799	0.592849	#E7A500	-0.498339	0.447777	#005759	0.0375872	0.706286	#FF7FD1	-1.41861	0.530011	#6C004F	0.0370138	0.350708	#028800	-0.555796	0.203972	#00ACC7	0.213333	0.489493	#BCB7FF	0.282212	0.030526	#645473	-0.00868449	0.88232	#583B00	-1.49974	0.0454954	#0000DD	-0.295292	0.0260247	#C004B9
BM4_GGGCACTCGGGA	-0.0813818	0.654697	#A2766A	0.597922	0.717508	#D70000	-0.0463697	0.113537	#15E18D	-0.00972513	0.708559	#8C3CFF	-0.173913	0.602431	#E7A500	-0.296373	0.462229	#005759	-0.0195414	0.702125	#FF7FD1	-0.505177	0.563708	#6C004F	-0.00257347	0.34397	#028800	-0.152144	0.234681	#00ACC7	0.393333	0.503332	#BCB7FF	0.0362288	0.0261379	#645473	0.0122968	0.884617	#583B00	-0.160161	0.0529677	#0000DD	-0.319899	0.0258708	#C004B9
BM4_AAATGGCTGCTT	0.0404666	0.665498	#A2766A	-0.0689547	0.679073	#D70000	-0.248322	0.111562	#15E18D	-0.00347682	0.70903	#8C3CFF	-0.110368	0.606753	#E7A500	-0.0547509	0.479519	#005759	-0.0524427	0.699728	#FF7FD1	-0.229252	0.573887	#6C004F	-0.0135409	0.342104	#028800	-0.0829593	0.239945	#00ACC7	0.0366667	0.47591	#BCB7FF	0.0432454	0.0262631	#645473	0.00750853	0.884093	#583B00	-0.128545	0.053144	#0000DD	-0.148615	0.0269418	#C004B9
BM4_TTAAGAGTTTGA	0.11633	0.672222	#A2766A	0.0541562	0.686168	#D70000	0.0887736	0.114858	#15E18D	-0.0146483	0.708188	#8C3CFF	0.0175585	0.615454	#E7A500	-0.317569	0.460712	#005759	-0.0691924	0.698508	#FF7FD1	-0.869118	0.550282	#6C004F	-0.00370285	0.343778	#028800	-0.387208	0.216798	#00ACC7	0.41	0.504613	#BCB7FF	0.0671879	0.0266902	#645473	0.00330484	0.883632	#583B00	-0.831642	0.0492221	#0000DD	-0.453401	0.0250361	#C004B9
BM4_GGGAGTCGTGAC	0.0385823	0.66533	#A2766A	-0.10296	0.677113	#D70000	0.0695546	0.11467	#15E18D	-0.0260976	0.707324	#8C3CFF	-0.313754	0.59292	#E7A500	-0.681957	0.434637	#005759	-0.0989033	0.696345	#FF7FD1	-1.23649	0.53673	#6C004F	-0.0234053	0.340425	#028800	-0.430351	0.213515	#00ACC7	0.08	0.479241	#BCB7FF	0.196938	0.0290048	#645473	0.0123577	0.884624	#583B00	-0.929222	0.0486778	#0000DD	-0.648518	0.0238162	#C004B9
BM4_GGTGGCTAACCG	-0.0422611	0.658164	#A2766A	0.570844	0.715947	#D70000	-0.355095	0.110518	#15E18D	0.0278858	0.711396	#8C3CFF	-0.261915	0.596446	#E7A500	-0.54543	0.444407	#005759	0.242572	0.721215	#FF7FD1	-1.157	0.539662	#6C004F	0.0274258	0.349076	#028800	-0.358961	0.218947	#00ACC7	0.833333	0.53716	#BCB7FF	0.183306	0.0287616	#645473	-0.0217146	0.880893	#583B00	-1.09979	0.0477264	#0000DD	-0.187173	0.0267007	#C004B9
BM4_ACTATCTTAGGT	-0.00592194	0.661386	#A2766A	-0.0532116	0.67998	#D70000	-0.0591824	0.113412	#15E18D	0.00645492	0.709779	#8C3CFF	-0.162625	0.603199	#E7A500	-0.321772	0.460412	#005759	0.0264207	0.705472	#FF7FD1	-0.845668	0.551147	#6C004F	0.0122703	0.346497	#028800	-0.326459	0.22142	#00ACC7	0.373333	0.501794	#BCB7FF	0.03978	0.0262012	#645473	0.0276619	0.8863	#583B00	-0.591205	0.0505633	#0000DD	-0.118	0.0271332	#C004B9
BM4_CGAAGGCATATN	-0.150965	0.648529	#A2766A	0.298174	0.700232	#D70000	-0.422209	0.109861	#15E18D	0.106414	0.717319	#8C3CFF	0.247074	0.631063	#E7A500	-0.14534	0.473037	#005759	0.0566301	0.707673	#FF7FD1	-1.06342	0.543114	#6C004F	0.0488341	0.35272	#028800	-0.303088	0.223198	#00ACC7	0.123333	0.482573	#BCB7FF	0.0445485	0.0262863	#645473	0.0972561	0.893921	#583B00	-0.983216	0.0483766	#0000DD	-0.443131	0.0251003	#C004B9
BM4_ACTTGTGGCAGC	0.0893226	0.669828	#A2766A	-0.0472292	0.680325	#D70000	0.300488	0.116929	#15E18D	0.0396201	0.712281	#8C3CFF	-0.129808	0.605431	#E7A500	-0.243972	0.465979	#005759	-0.00598205	0.703112	#FF7FD1	-0.577889	0.561026	#6C004F	2.05878e-05	0.344412	#028800	-0.17683	0.232803	#00ACC7	0.47	0.509226	#BCB7FF	0.22721	0.0295448	#645473	0.040736	0.887731	#583B00	-0.328129	0.0520307	#0000DD	-0.267003	0.0262016	#C004B9
BM4_TCCTGGACATGG	0.178959	0.677774	#A2766A	-0.263854	0.66784	#D70000	0.28798	0.116806	#15E18D	0.0433534	0.712563	#8C3CFF	-0.186037	0.601606	#E7A500	-0.293888	0.462407	#005759	-0.00797607	0.702967	#FF7FD1	-1.06989	0.542875	#6C004F	0.0307081	0.349635	#028800	-0.296432	0.223704	#00ACC7	0.57	0.516914	#BCB7FF	0.215755	0.0293404	#645473	0.031058	0.886672	#583B00	-0.886287	0.0489173	#0000DD	-0.256539	0.026267	#C004B9
BM4_CAAAAGAGCTGA	0.034769	0.664992	#A2766A	-0.269521	0.667514	#D70000	-0.234899	0.111693	#15E18D	-0.0196426	0.707811	#8C3CFF	-0.14214	0.604592	#E7A500	-0.220314	0.467672	#005759	-0.0755733	0.698044	#FF7FD1	-0.566164	0.561458	#6C004F	-0.0170143	0.341513	#028800	-0.167273	0.23353	#00ACC7	0.113333	0.481804	#BCB7FF	0.0383194	0.0261752	#645473	0.0101882	0.884386	#583B00	-0.465912	0.0512622	#0000DD	-0.0955241	0.0272737	#C004B9
BM4_CCGGAGCTCGGN	0.118932	0.672453	#A2766A	-0.0119647	0.682358	#D70000	-0.123856	0.112779	#15E18D	0.0135511	0.710315	#8C3CFF	-0.138796	0.604819	#E7A500	-0.108304	0.475687	#005759	-0.133799	0.693803	#FF7FD1	-0.60134	0.560161	#6C004F	-0.0243583	0.340263	#028800	-0.247524	0.227425	#00ACC7	0.853333	0.538698	#BCB7FF	0.132958	0.0278634	#645473	-0.00605549	0.882607	#583B00	-0.498699	0.0510793	#0000DD	-0.098043	0.027258	#C004B9
BM4_ATCGGATTAGAN	0.0597129	0.667204	#A2766A	-0.380353	0.661126	#D70000	0.0680293	0.114656	#15E18D	0.0109791	0.710121	#8C3CFF	0.0994983	0.621026	#E7A500	-0.178963	0.470631	#005759	-0.0591226	0.699242	#FF7FD1	-0.461169	0.565332	#6C004F	0.0288081	0.349311	#028800	-0.203026	0.23081	#00ACC7	0.633333	0.521784	#BCB7FF	0.11808	0.027598	#645473	0.00345014	0.883648	#583B00	-0.302238	0.0521752	#0000DD	-0.34005	0.0257448	#C004B9
BM4_CAATAGCCCGGG	0.108165	0.671498	#A2766A	0.240554	0.696911	#D70000	0.162294	0.115577	#15E18D	-0.00332008	0.709042	#8C3CFF	0.178721	0.626415	#E7A500	-0.0792679	0.477765	#005759	0.0245264	0.705334	#FF7FD1	-0.433607	0.566349	#6C004F	-0.031611	0.339028	#028800	-0.188748	0.231896	#00ACC7	0.193333	0.487955	#BCB7FF	-0.00837701	0.0253422	#645473	0.00688001	0.884024	#583B00	-0.398517	0.0516381	#0000DD	-0.110637	0.0271792	#C004B9
BM4_CATGTGATCGCA	0.0882907	0.669737	#A2766A	-0.0865869	0.678057	#D70000	-0.123856	0.112779	#15E18D	0.00930478	0.709994	#8C3CFF	-0.0595736	0.610208	#E7A500	-0.0511129	0.47978	#005759	0.000797607	0.703606	#FF7FD1	-0.507309	0.56363	#6C004F	-0.00285287	0.343923	#028800	-0.175515	0.232903	#00ACC7	0.133333	0.483342	#BCB7FF	0.0260332	0.025956	#645473	-0.0280708	0.880197	#583B00	-0.427661	0.0514755	#0000DD	-0.14222	0.0269817	#C004B9
BM4_GCTACTGCTGAN	0.251727	0.684224	#A2766A	-0.40995	0.65942	#D70000	-0.381635	0.110258	#15E18D	0.0220151	0.710953	#8C3CFF	-0.0146321	0.613264	#E7A500	-0.377381	0.456432	#005759	-0.0938185	0.696715	#FF7FD1	-1.43193	0.529519	#6C004F	-0.0541017	0.335201	#028800	-0.404968	0.215447	#00ACC7	1.12333	0.559457	#BCB7FF	0.0554887	0.0264815	#645473	0.037448	0.887371	#583B00	-1.09901	0.0477307	#0000DD	-0.472002	0.0249198	#C004B9
BM4_ACGCGTCATGCG	-0.0187528	0.660248	#A2766A	-0.0648615	0.679309	#D70000	-0.0936547	0.113074	#15E18D	0.029268	0.7115	#8C3CFF	-0.0355351	0.611842	#E7A500	-0.21462	0.468079	#005759	-0.07667	0.697964	#FF7FD1	-0.565936	0.561467	#6C004F	0.0177143	0.347423	#028800	-0.192037	0.231646	#00ACC7	-0.153333	0.461302	#BCB7FF	0.0788728	0.0268986	#645473	0.0266414	0.886188	#583B00	-0.513661	0.0509958	#0000DD	-0.215268	0.026525	#C004B9
BM4_GGAAAATTCGCT	0.0737999	0.668452	#A2766A	0.19364	0.694208	#D70000	0.182428	0.115774	#15E18D	0.0306288	0.711603	#8C3CFF	-0.102007	0.607322	#E7A500	-0.108937	0.475642	#005759	-0.0298106	0.701377	#FF7FD1	-0.349855	0.569438	#6C004F	0.00396167	0.345083	#028800	-0.0506114	0.242406	#00ACC7	0.46	0.508457	#BCB7FF	0.118452	0.0276047	#645473	0.0127969	0.884672	#583B00	-0.336586	0.0519836	#0000DD	-0.117032	0.0271392	#C004B9
BM4_TCGGTGTCGCCA	0.204845	0.680068	#A2766A	0.40995	0.706674	#D70000	-0.133618	0.112684	#15E18D	0.0381097	0.712167	#8C3CFF	0.0576923	0.618183	#E7A500	-0.0924189	0.476824	#005759	-0.00817547	0.702953	#FF7FD1	-0.636516	0.558863	#6C004F	0.0207436	0.347939	#028800	-0.167505	0.233513	#00ACC7	0.996667	0.549718	#BCB7FF	0.034625	0.0261093	#645473	-0.0352921	0.879406	#583B00	-0.45095	0.0513456	#0000DD	-0.283278	0.0260998	#C004B9
BM4_AAACAAACTTGC	0.0503813	0.666376	#A2766A	0.0481738	0.685824	#D70000	-0.237035	0.111672	#15E18D	0.0746235	0.714921	#8C3CFF	0.272157	0.632769	#E7A500	-0.148322	0.472824	#005759	-0.0356929	0.700948	#FF7FD1	-0.970611	0.546538	#6C004F	0.110383	0.363195	#028800	-0.303359	0.223177	#00ACC7	0.566667	0.516658	#BCB7FF	0.162901	0.0283976	#645473	0.0608725	0.889936	#583B00	-0.823966	0.0492649	#0000DD	-0.433056	0.0251633	#C004B9
BM4_GATAACCTCCTT	0.152266	0.675408	#A2766A	0.530856	0.713643	#D70000	-0.208054	0.111956	#15E18D	0.0114849	0.710159	#8C3CFF	-0.147157	0.604251	#E7A500	-0.0301887	0.481277	#005759	0.0154536	0.704674	#FF7FD1	-0.311329	0.57086	#6C004F	-0.0221083	0.340646	#028800	-0.115617	0.23746	#00ACC7	0.723333	0.528703	#BCB7FF	0.0437323	0.0262717	#645473	-0.039364	0.87896	#583B00	-0.335155	0.0519915	#0000DD	-0.185042	0.026714	#C004B9
BM4_TTGCCGGATCGA	-0.0830417	0.65455	#A2766A	0.232997	0.696476	#D70000	0.129042	0.115252	#15E18D	0.048932	0.712984	#8C3CFF	-0.0606187	0.610136	#E7A500	-0.0606485	0.479097	#005759	-0.0297109	0.701384	#FF7FD1	-0.641313	0.558686	#6C004F	0.0550664	0.35378	#028800	-0.175979	0.232868	#00ACC7	0.16	0.485392	#BCB7FF	0.170676	0.0285363	#645473	0.0202176	0.885485	#583B00	-0.617096	0.0504189	#0000DD	-0.299748	0.0259968	#C004B9
BM4_CGCGGTTTACGN	-0.0372813	0.658606	#A2766A	0.111461	0.689471	#D70000	-0.187919	0.112153	#15E18D	0.0059847	0.709744	#8C3CFF	-0.0204849	0.612866	#E7A500	-0.30566	0.461565	#005759	0.0279163	0.705581	#FF7FD1	-0.58794	0.560655	#6C004F	-0.00916743	0.342848	#028800	-0.17536	0.232915	#00ACC7	-0.0566667	0.468734	#BCB7FF	-0.047212	0.0246494	#645473	-0.00546751	0.882672	#583B00	-0.392272	0.0516729	#0000DD	-0.148615	0.0269418	#C004B9
BM4_TGTCGCCAGGCG	0.00121131	0.662018	#A2766A	-0.0994962	0.677313	#D70000	-0.119585	0.112821	#15E18D	-0.022293	0.707611	#8C3CFF	-0.30602	0.593446	#E7A500	-0.737363	0.430672	#005759	-0.281057	0.683078	#FF7FD1	-1.42813	0.52966	#6C004F	0.0141408	0.346815	#028800	-0.507584	0.20764	#00ACC7	-0.21	0.456945	#BCB7FF	0.00522668	0.0255848	#645473	-0.061109	0.876579	#583B00	-1.09498	0.0477532	#0000DD	-0.560357	0.0243674	#C004B9
BM4_AGTCTCATAAAN	-0.122701	0.651034	#A2766A	0.0129093	0.683791	#D70000	-0.318182	0.110879	#15E18D	0.0336497	0.711831	#8C3CFF	-0.027592	0.612383	#E7A500	-0.0755847	0.478029	#005759	0.118744	0.712196	#FF7FD1	-0.894016	0.549364	#6C004F	-0.0091792	0.342846	#028800	-0.194165	0.231484	#00ACC7	-0.213333	0.456689	#BCB7FF	0.243162	0.0298294	#645473	-0.00734633	0.882466	#583B00	-0.755139	0.0496488	#0000DD	-0.577989	0.0242572	#C004B9
BM4_GGGTAGGACCCT	-0.0144011	0.660634	#A2766A	0.0711587	0.687148	#D70000	-0.154362	0.112481	#15E18D	-0.0116844	0.708411	#8C3CFF	-0.0528846	0.610662	#E7A500	-0.050548	0.47982	#005759	0.0239282	0.705291	#FF7FD1	-0.202223	0.574885	#6C004F	0.020623	0.347918	#028800	-0.0957282	0.238973	#00ACC7	0.183333	0.487186	#BCB7FF	0.0719993	0.026776	#645473	-0.0144426	0.881689	#583B00	-0.236404	0.0525424	#0000DD	-0.211587	0.026548	#C004B9
BM4_GGCAGGTCTAAA	-0.0722746	0.655504	#A2766A	-0.189861	0.672105	#D70000	-0.0292862	0.113704	#15E18D	0.071681	0.7147	#8C3CFF	-0.118102	0.606227	#E7A500	-0.252039	0.465402	#005759	0.254237	0.722065	#FF7FD1	-0.614284	0.559683	#6C004F	0.00939684	0.346008	#028800	-0.270159	0.225703	#00ACC7	0.336667	0.498975	#BCB7FF	0.0349973	0.0261159	#645473	0.0439394	0.888082	#583B00	-0.598881	0.0505205	#0000DD	-0.309824	0.0259338	#C004B9
BM4_AACGGCGTTGCG	-0.0507402	0.657413	#A2766A	0.245592	0.697202	#D70000	-0.103417	0.112979	#15E18D	-0.00576383	0.708858	#8C3CFF	-0.0645903	0.609866	#E7A500	-0.322427	0.460365	#005759	-0.228215	0.686926	#FF7FD1	-0.490102	0.564264	#6C004F	0.0105556	0.346205	#028800	-0.142741	0.235397	#00ACC7	0.32	0.497693	#BCB7FF	0.0721139	0.026778	#645473	-0.00735985	0.882465	#583B00	-0.559199	0.0507418	#0000DD	-0.254408	0.0262803	#C004B9
BM4_AGAAAGAATCTN	0.0536115	0.666663	#A2766A	-0.20403	0.671288	#D70000	-0.0195241	0.113799	#15E18D	0.0193363	0.710751	#8C3CFF	0.0620819	0.618482	#E7A500	-0.0987459	0.476371	#005759	0.310169	0.726139	#FF7FD1	-0.403457	0.567461	#6C004F	0.0508165	0.353057	#028800	-0.0441495	0.242897	#00ACC7	0.356667	0.500513	#BCB7FF	0.0150929	0.0257609	#645473	0.0272531	0.886255	#583B00	-0.360265	0.0518515	#0000DD	-0.239295	0.0263748	#C004B9
BM4_CGGTTAGGGAGA	0.130731	0.673499	#A2766A	-0.0538413	0.679944	#D70000	0.0210494	0.114196	#15E18D	0.0116559	0.710172	#8C3CFF	-0.0104515	0.613548	#E7A500	-0.134674	0.4738	#005759	-0.0580259	0.699322	#FF7FD1	-0.551089	0.562015	#6C004F	0.0251847	0.348695	#028800	-0.114688	0.237531	#00ACC7	0.683333	0.525628	#BCB7FF	0.0492597	0.0263703	#645473	0.00902916	0.884259	#583B00	-0.522769	0.050945	#0000DD	-0.201511	0.026611	#C004B9
BM4_GATGTTGCAACN	0.402782	0.697614	#A2766A	-0.29471	0.666062	#D70000	-0.275168	0.111299	#15E18D	0.0762479	0.715044	#8C3CFF	0.0827759	0.619889	#E7A500	-0.146627	0.472945	#005759	0.0619143	0.708057	#FF7FD1	-0.654941	0.558183	#6C004F	0.0250906	0.348679	#028800	-0.173193	0.23308	#00ACC7	0.676667	0.525115	#BCB7FF	0.0723573	0.0267824	#645473	0.0158146	0.885002	#583B00	-0.569737	0.050683	#0000DD	-0.332494	0.0257921	#C004B9
BM4_GGCACGTCGATN	0.0745177	0.668516	#A2766A	0.140743	0.691159	#D70000	-0.164124	0.112385	#15E18D	0.014349	0.710375	#8C3CFF	-0.147157	0.604251	#E7A500	-0.213445	0.468163	#005759	0.0149551	0.704637	#FF7FD1	-0.448911	0.565784	#6C004F	0.0205583	0.347907	#028800	-0.122852	0.23691	#00ACC7	0.31	0.496925	#BCB7FF	-0.00690208	0.0253685	#645473	0.058622	0.88969	#583B00	-0.314728	0.0521055	#0000DD	-0.167409	0.0268243	#C004B9
BM4_GTACCAGCGCTG	-0.0208165	0.660065	#A2766A	0.206234	0.694933	#D70000	0.0442343	0.114423	#15E18D	0.0212243	0.710894	#8C3CFF	0.223871	0.629485	#E7A500	-0.0199977	0.482006	#005759	-0.025324	0.701704	#FF7FD1	-0.314908	0.570728	#6C004F	0.000776452	0.344541	#028800	-0.0670562	0.241155	#00ACC7	0.193333	0.487955	#BCB7FF	0.0162099	0.0257808	#645473	0.00618052	0.883947	#583B00	-0.198152	0.0527558	#0000DD	-0.153652	0.0269103	#C004B9
BM4_TGAGGCGTCTGT	0.0199641	0.66368	#A2766A	0.0107053	0.683664	#D70000	-0.0698597	0.113307	#15E18D	0.0350532	0.711937	#8C3CFF	-0.0154682	0.613207	#E7A500	0.00248559	0.483615	#005759	0.0420738	0.706612	#FF7FD1	-0.366606	0.56882	#6C004F	0.0158085	0.347099	#028800	-0.0140845	0.245185	#00ACC7	-0.00666667	0.472578	#BCB7FF	-0.0437752	0.0247107	#645473	-0.00917109	0.882266	#583B00	-0.223653	0.0526135	#0000DD	-0.202674	0.0266038	#C004B9
BM4_TGCGCCTAATGG	-0.0353073	0.658781	#A2766A	0.223866	0.69595	#D70000	0.0610128	0.114587	#15E18D	0.0069679	0.709818	#8C3CFF	-0.00940635	0.61362	#E7A500	-0.10505	0.47592	#005759	0.0781655	0.709241	#FF7FD1	-0.223999	0.574081	#6C004F	0.0311904	0.349717	#028800	-0.0875252	0.239597	#00ACC7	0.403333	0.5041	#BCB7FF	-0.0080047	0.0253488	#645473	0.0098672	0.884351	#583B00	-0.203617	0.0527253	#0000DD	-0.0149196	0.0277777	#C004B9
BM4_TGGTTTCTAGGA	0.0896366	0.669856	#A2766A	-0.139484	0.675008	#D70000	0.0106772	0.114095	#15E18D	0.059904	0.713811	#8C3CFF	-0.0829849	0.608615	#E7A500	-0.173608	0.471014	#005759	-0.0931206	0.696766	#FF7FD1	-0.386478	0.568087	#6C004F	0.0501929	0.352951	#028800	-0.0898855	0.239418	#00ACC7	0.23	0.490774	#BCB7FF	0.114028	0.0275257	#645473	0.027841	0.886319	#583B00	-0.290658	0.0522398	#0000DD	-0.202674	0.0266038	#C004B9
BM4_AGAAACGTCCCC	-0.0156572	0.660523	#A2766A	-0.409005	0.659474	#D70000	-0.294692	0.111108	#15E18D	0.010801	0.710107	#8C3CFF	-0.0593645	0.610222	#E7A500	-0.574172	0.44235	#005759	0.174078	0.716227	#FF7FD1	-1.2977	0.534471	#6C004F	0.0203936	0.347879	#028800	-0.440953	0.212709	#00ACC7	-0.0733333	0.467453	#BCB7FF	0.131941	0.0278453	#645473	0.0450242	0.888201	#583B00	-1.16719	0.0473504	#0000DD	-0.318349	0.0258805	#C004B9
BM4_GCGTGTTAGCTG	-0.136474	0.649813	#A2766A	0.310768	0.700958	#D70000	0.126297	0.115225	#15E18D	0.041216	0.712402	#8C3CFF	-0.069398	0.609539	#E7A500	-0.259428	0.464873	#005759	-0.157926	0.692046	#FF7FD1	-0.586417	0.560711	#6C004F	-0.015932	0.341697	#028800	-0.226977	0.228988	#00ACC7	0.13	0.483086	#BCB7FF	-0.0726867	0.024195	#645473	-0.063025	0.876369	#583B00	-0.946786	0.0485798	#0000DD	-0.0333269	0.0276626	#C004B9
BM4_TATCGTGTGATN	0.175864	0.677499	#A2766A	0.18262	0.693572	#D70000	0.0378279	0.11436	#15E18D	0.0253281	0.711203	#8C3CFF	-0.165552	0.603	#E7A500	-0.258027	0.464973	#005759	-0.145165	0.692975	#FF7FD1	-0.541039	0.562385	#6C004F	0.0324992	0.34994	#028800	-0.207669	0.230457	#00ACC7	0.666667	0.524346	#BCB7FF	0.130495	0.0278195	#645473	-0.011425	0.882019	#583B00	-0.52459	0.0509349	#0000DD	-0.263127	0.0262258	#C004B9
BM4_ATACCTCTGGCG	-0.133872	0.650044	#A2766A	0.0919395	0.688346	#D70000	-0.106772	0.112946	#15E18D	0.0328588	0.711771	#8C3CFF	-0.0840301	0.608544	#E7A500	-0.261914	0.464695	#005759	-0.110469	0.695502	#FF7FD1	-0.698492	0.556577	#6C004F	0.0223054	0.348205	#028800	-0.199543	0.231075	#00ACC7	0.113333	0.481804	#BCB7FF	0.258785	0.0301081	#645473	0.0124894	0.884638	#583B00	-0.571949	0.0506707	#0000DD	-0.165859	0.0268339	#C004B9
BM4_GGACGGGTGTTT	0.146254	0.674875	#A2766A	0.0626574	0.686658	#D70000	-0.302013	0.111037	#15E18D	-0.0224996	0.707595	#8C3CFF	-0.11643	0.606341	#E7A500	-0.312236	0.461094	#005759	-0.0540379	0.699612	#FF7FD1	-0.461398	0.565323	#6C004F	0.00286464	0.344896	#028800	-0.125677	0.236695	#00ACC7	0.44	0.50692	#BCB7FF	0.0147206	0.0257542	#645473	-0.0135505	0.881787	#583B00	-0.491803	0.0511178	#0000DD	-0.285797	0.026084	#C004B9
BM4_TTGGCAGTGCGN	0.0640646	0.667589	#A2766A	0.0157431	0.683955	#D70000	0.0616229	0.114593	#15E18D	0.0043389	0.70962	#8C3CFF	-0.0963629	0.607705	#E7A500	0.0186646	0.484773	#005759	0.0743769	0.708965	#FF7FD1	-0.417085	0.566958	#6C004F	0.0144644	0.34687	#028800	-0.115191	0.237493	#00ACC7	0.276667	0.494362	#BCB7FF	0.086004	0.0270258	#645473	0.00220322	0.883512	#583B00	-0.184621	0.0528312	#0000DD	-0.0135633	0.0277862	#C004B9
BM4_GGGCGTGACATG	-0.10323	0.65276	#A2766A	0.334383	0.702319	#D70000	-0.019219	0.113802	#15E18D	0.00770173	0.709873	#8C3CFF	-0.0790134	0.608885	#E7A500	-0.253214	0.465318	#005759	-0.0590229	0.699249	#FF7FD1	-0.72004	0.555782	#6C004F	0.0234936	0.348407	#028800	-0.259519	0.226512	#00ACC7	0.633333	0.521784	#BCB7FF	0.103445	0.027337	#645473	0.00808637	0.884156	#583B00	-0.351808	0.0518987	#0000DD	-0.0360395	0.0276456	#C004B9
BM4_CCAGTTACATTG	0.0439659	0.665808	#A2766A	-0.304156	0.665517	#D70000	-0.0689445	0.113316	#15E18D	0.0704271	0.714605	#8C3CFF	-0.212793	0.599787	#E7A500	-0.301367	0.461872	#005759	0.271486	0.723321	#FF7FD1	-1.00982	0.545091	#6C004F	0.0164202	0.347203	#028800	-0.213899	0.229983	#00ACC7	0.796667	0.534341	#BCB7FF	0.0870779	0.027045	#645473	0.0521475	0.888981	#583B00	-0.92675	0.0486916	#0000DD	-0.554156	0.0244062	#C004B9
BM4_AAAGGCCTGGTC	-0.0514581	0.657349	#A2766A	-0.0210957	0.681831	#D70000	-0.0433191	0.113567	#15E18D	0.00372619	0.709574	#8C3CFF	-0.0869565	0.608345	#E7A500	-0.201491	0.469019	#005759	-0.164407	0.691574	#FF7FD1	-0.358459	0.569121	#6C004F	-0.00328816	0.343849	#028800	-0.098785	0.238741	#00ACC7	0.39	0.503075	#BCB7FF	0.0356273	0.0261272	#645473	-0.0142973	0.881705	#583B00	-0.203617	0.0527253	#0000DD	-0.0943616	0.027281	#C004B9
BM4_AAACAAGCCGGN	-0.202288	0.643979	#A2766A	0.823048	0.730483	#D70000	-1.08145	0.103415	#15E18D	0.0813349	0.715428	#8C3CFF	-0.567517	0.575661	#E7A500	-0.931352	0.416791	#005759	-0.334696	0.679171	#FF7FD1	-2.68448	0.483311	#6C004F	0.0218436	0.348126	#028800	-0.837216	0.182562	#00ACC7	1.27667	0.571246	#BCB7FF	-0.111164	0.0235086	#645473	0.0395229	0.887599	#583B00	-2.01691	0.0426106	#0000DD	0.128657	0.0286754	#C004B9
BM4_AACAGGAGTTGN	-0.841543	0.587315	#A2766A	-0.405227	0.659692	#D70000	-0.50183	0.109083	#15E18D	0.0926417	0.716281	#8C3CFF	-1.18207	0.533864	#E7A500	-1.60391	0.368663	#005759	-0.913161	0.63704	#FF7FD1	-3.74973	0.444013	#6C004F	-0.141464	0.320332	#028800	-0.598592	0.200716	#00ACC7	1.79667	0.611225	#BCB7FF	0.336398	0.0314926	#645473	0.00275741	0.883573	#583B00	-2.17564	0.0417252	#0000DD	1.45282	0.0369545	#C004B9
BM4_AACCAAGCAACN	-0.56873	0.611498	#A2766A	-0.141373	0.674899	#D70000	-1.01495	0.104065	#15E18D	0.0831374	0.715564	#8C3CFF	-0.66806	0.568823	#E7A500	-0.914699	0.417982	#005759	-0.185743	0.69002	#FF7FD1	-2.3714	0.494861	#6C004F	0.0891861	0.359587	#028800	-0.479763	0.209756	#00ACC7	0.11	0.481548	#BCB7FF	0.279076	0.03047	#645473	0.0931099	0.893467	#583B00	-1.52407	0.0453597	#0000DD	-0.797326	0.0228858	#C004B9
BM4_AAGGTCTTGTAT	-0.125393	0.650796	#A2766A	0.291562	0.699851	#D70000	-0.234289	0.111699	#15E18D	0.0384588	0.712194	#8C3CFF	-0.289298	0.594583	#E7A500	-0.212157	0.468256	#005759	-0.181655	0.690317	#FF7FD1	-0.797092	0.552939	#6C004F	-0.0277435	0.339687	#028800	-0.169324	0.233374	#00ACC7	0.343333	0.499487	#BCB7FF	0.17828	0.0286719	#645473	0.0478018	0.888505	#583B00	-0.496097	0.0510938	#0000DD	-0.0472777	0.0275754	#C004B9
BM4_AATTCACTATTG	-0.104262	0.652669	#A2766A	0.138224	0.691014	#D70000	-0.177547	0.112254	#15E18D	0.007431	0.709853	#8C3CFF	-0.133779	0.605161	#E7A500	-0.242797	0.466063	#005759	-0.0574277	0.699365	#FF7FD1	-0.378559	0.568379	#6C004F	0.0268729	0.348982	#028800	-0.0533973	0.242194	#00ACC7	0.776667	0.532804	#BCB7FF	0.185425	0.0287994	#645473	-0.00411584	0.88282	#583B00	-0.230939	0.0525729	#0000DD	0.164309	0.0288983	#C004B9
BM4_AATTTACTGCAA	-0.476985	0.61963	#A2766A	0.524244	0.713262	#D70000	-0.773948	0.106422	#15E18D	0.00625543	0.709764	#8C3CFF	-0.747492	0.563421	#E7A500	-1.1535	0.400894	#005759	-0.303789	0.681422	#FF7FD1	-2.15053	0.50301	#6C004F	0.0645691	0.355398	#028800	-0.388562	0.216695	#00ACC7	1.43	0.583034	#BCB7FF	0.0543288	0.0264608	#645473	0.0661643	0.890516	#583B00	-1.66875	0.0445527	#0000DD	-0.869986	0.0224315	#C004B9
BM4_ACCAATGATGAA	0.0189323	0.663589	#A2766A	-0.193955	0.671869	#D70000	-0.258389	0.111463	#15E18D	-0.0155887	0.708117	#8C3CFF	-0.105351	0.607094	#E7A500	-0.1302	0.47412	#005759	-0.176271	0.69071	#FF7FD1	-0.286432	0.571778	#6C004F	-0.0393932	0.337704	#028800	-0.0842362	0.239848	#00ACC7	0.16	0.485392	#BCB7FF	0.0299711	0.0260263	#645473	-0.0256074	0.880466	#583B00	-0.304189	0.0521643	#0000DD	0.0961054	0.0284718	#C004B9
BM4_ACTGGTGATGGT	-0.0897263	0.653957	#A2766A	1.69931	0.780986	#D70000	-0.534472	0.108764	#15E18D	0.0601533	0.71383	#8C3CFF	-0.805393	0.559483	#E7A500	-1.58762	0.369829	#005759	-0.197707	0.689148	#FF7FD1	-2.84255	0.47748	#6C004F	0.00692043	0.345586	#028800	-0.466259	0.210784	#00ACC7	2.22	0.643772	#BCB7FF	0.349142	0.0317199	#645473	0.043953	0.888084	#583B00	-1.87419	0.0434067	#0000DD	2.2856	0.0421614	#C004B9
BM4_AGACAAGGCTAG	-0.0514581	0.657349	#A2766A	0.101385	0.688891	#D70000	-0.134228	0.112678	#15E18D	-0.00963964	0.708565	#8C3CFF	-0.107023	0.60698	#E7A500	-0.0580273	0.479285	#005759	0.0205384	0.705044	#FF7FD1	-0.242424	0.573402	#6C004F	0.0122791	0.346498	#028800	-0.0993654	0.238697	#00ACC7	0.913333	0.543311	#BCB7FF	0.0679468	0.0267037	#645473	0.0172406	0.885159	#583B00	-0.285974	0.0522659	#0000DD	-0.0993993	0.0272495	#C004B9
BM4_AGAGTTAATAGG	-0.298699	0.635433	#A2766A	-0.109572	0.676732	#D70000	-0.438682	0.1097	#15E18D	0.0957053	0.716512	#8C3CFF	-0.421405	0.585599	#E7A500	-0.520551	0.446187	#005759	-0.430309	0.672207	#FF7FD1	-1.17542	0.538982	#6C004F	0.0790276	0.357858	#028800	-0.289003	0.224269	#00ACC7	0.553333	0.515633	#BCB7FF	0.250637	0.0299627	#645473	0.0526374	0.889035	#583B00	-1.0484	0.048013	#0000DD	-0.560357	0.0243674	#C004B9
BM4_AGATACACGTGT	-0.346837	0.631166	#A2766A	0.0765113	0.687457	#D70000	-0.650702	0.107627	#15E18D	0.0191225	0.710735	#8C3CFF	-0.389005	0.587802	#E7A500	-0.558852	0.443446	#005759	-0.240778	0.686011	#FF7FD1	-1.31422	0.533862	#6C004F	0.00712924	0.345622	#028800	-0.392122	0.216424	#00ACC7	0.353333	0.500256	#BCB7FF	-0.011871	0.0252798	#645473	0.00275403	0.883572	#583B00	-0.831902	0.0492207	#0000DD	-0.0695602	0.027436	#C004B9
BM4_AGTGTGAGGTGC	-0.172903	0.646584	#A2766A	0.144836	0.691395	#D70000	-0.0893838	0.113116	#15E18D	0.0155531	0.710466	#8C3CFF	-0.178303	0.602132	#E7A500	-0.542786	0.444596	#005759	-0.157428	0.692082	#FF7FD1	-0.825339	0.551897	#6C004F	0.0533429	0.353487	#028800	-0.235606	0.228332	#00ACC7	0.546667	0.51512	#BCB7FF	0.0739468	0.0268107	#645473	0.0445984	0.888154	#583B00	-0.764247	0.049598	#0000DD	-0.0158884	0.0277716	#C004B9
BM4_ATACACCATACN	-0.0855989	0.654323	#A2766A	2.65397	0.836007	#D70000	0.513423	0.119011	#15E18D	0.1452	0.720245	#8C3CFF	0.149875	0.624453	#E7A500	-0.603819	0.440229	#005759	-0.661515	0.655368	#FF7FD1	-1.85541	0.513897	#6C004F	0.128573	0.366291	#028800	-0.351881	0.219485	#00ACC7	-0.16	0.460789	#BCB7FF	0.0528253	0.026434	#645473	0.10665	0.894949	#583B00	-2.03448	0.0425126	#0000DD	-0.960279	0.0218669	#C004B9
BM4_ATGATGACCTAN	-0.527411	0.61516	#A2766A	0.112091	0.689507	#D70000	0.0478951	0.114459	#15E18D	0.100286	0.716857	#8C3CFF	-0.646948	0.570259	#E7A500	-1.19173	0.398158	#005759	-0.50997	0.666405	#FF7FD1	-2.44609	0.492106	#6C004F	0.0939125	0.360392	#028800	-0.58737	0.20157	#00ACC7	0.323333	0.49795	#BCB7FF	0.489976	0.0342323	#645473	0.118613	0.896259	#583B00	-1.50716	0.0454541	#0000DD	-0.82794	0.0226944	#C004B9
BM4_ATGTGCATGCCG	-0.370121	0.629102	#A2766A	0.247796	0.697329	#D70000	-0.381635	0.110258	#15E18D	0.0366705	0.712059	#8C3CFF	-0.386288	0.587987	#E7A500	-0.732279	0.431036	#005759	-0.135693	0.693665	#FF7FD1	-1.41039	0.530314	#6C004F	-0.0446931	0.336802	#028800	-0.229763	0.228776	#00ACC7	0.703333	0.527166	#BCB7FF	0.182318	0.028744	#645473	-0.0565776	0.877075	#583B00	-0.839969	0.0491757	#0000DD	0.297229	0.0297293	#C004B9
BM4_ATTCGAGTGCGT	-0.251503	0.639617	#A2766A	0.354219	0.703462	#D70000	-0.5964	0.108158	#15E18D	0.0529289	0.713285	#8C3CFF	-0.480351	0.581589	#E7A500	-0.709163	0.43269	#005759	-0.157627	0.692068	#FF7FD1	-1.49513	0.527188	#6C004F	0.0722395	0.356703	#028800	-0.373123	0.217869	#00ACC7	0.346667	0.499744	#BCB7FF	0.0903715	0.0271037	#645473	0.0113101	0.884509	#583B00	-1.00859	0.0482351	#0000DD	0.129626	0.0286814	#C004B9
BM4_ATTCGTCTCATT	-0.552041	0.612977	#A2766A	-0.452456	0.65697	#D70000	-0.861196	0.105569	#15E18D	-0.095121	0.702117	#8C3CFF	-0.705686	0.566264	#E7A500	-1.15526	0.400768	#005759	-0.407079	0.673899	#FF7FD1	-2.15365	0.502894	#6C004F	0.0522811	0.353306	#028800	-0.552236	0.204243	#00ACC7	-0.0866667	0.466427	#BCB7FF	0.0926626	0.0271446	#645473	0.078647	0.891883	#583B00	-1.36963	0.0462212	#0000DD	-0.735904	0.0232698	#C004B9
BM4_ATTTTGGGTCAN	0.0688201	0.668011	#A2766A	-0.126889	0.675734	#D70000	-0.261745	0.111431	#15E18D	0.0622408	0.713987	#8C3CFF	0.00857023	0.614842	#E7A500	0.0824314	0.489336	#005759	-0.0133599	0.702575	#FF7FD1	-0.212502	0.574505	#6C004F	0.0473459	0.352466	#028800	-0.0734406	0.240669	#00ACC7	-0.226667	0.455664	#BCB7FF	0.0456941	0.0263067	#645473	0.0567702	0.889487	#583B00	-0.127114	0.053152	#0000DD	-0.149777	0.0269345	#C004B9
BM4_CACACATCTATG	0.177838	0.677674	#A2766A	-0.795025	0.637226	#D70000	-1.23703	0.101893	#15E18D	0.123078	0.718576	#8C3CFF	-0.29954	0.593887	#E7A500	-1.21324	0.396619	#005759	-0.598504	0.659957	#FF7FD1	-2.47503	0.491038	#6C004F	0.0816451	0.358304	#028800	-0.573054	0.202659	#00ACC7	2.04667	0.630446	#BCB7FF	0.281639	0.0305157	#645473	0.0120501	0.88459	#583B00	-1.70101	0.0443727	#0000DD	-1.04185	0.0213569	#C004B9
BM4_CACAGTAGGAGT	-0.282773	0.636845	#A2766A	-0.448048	0.657224	#D70000	0.21202	0.116064	#15E18D	0.108259	0.717459	#8C3CFF	-0.492057	0.580793	#E7A500	-0.727669	0.431366	#005759	-0.0668993	0.698675	#FF7FD1	-1.91221	0.511801	#6C004F	0.0301552	0.349541	#028800	-0.385583	0.216921	#00ACC7	0.17	0.486161	#BCB7FF	0.281825	0.0305191	#645473	0.0946609	0.893637	#583B00	-1.55477	0.0451884	#0000DD	-0.808177	0.0228179	#C004B9
BM4_CACCTCGAGTTN	-0.0305518	0.659202	#A2766A	-0.0488035	0.680234	#D70000	0.0277608	0.114262	#15E18D	0.0252853	0.7112	#8C3CFF	-0.137124	0.604933	#E7A500	-0.224833	0.467348	#005759	-0.104985	0.695902	#FF7FD1	-0.311101	0.570868	#6C004F	0.0147467	0.346918	#028800	-0.049644	0.242479	#00ACC7	0.223333	0.490261	#BCB7FF	0.0277515	0.0259867	#645473	0.00504511	0.883823	#583B00	-0.137263	0.0530954	#0000DD	-0.109475	0.0271865	#C004B9
BM4_CATGTAAGATGT	-0.438627	0.62303	#A2766A	0.176322	0.693209	#D70000	0.0128127	0.114116	#15E18D	0.238839	0.727308	#8C3CFF	-1.03449	0.543901	#E7A500	-2.07674	0.334828	#005759	-0.684247	0.653712	#FF7FD1	-3.98211	0.435441	#6C004F	0.0502841	0.352966	#028800	-0.864185	0.18051	#00ACC7	1.35333	0.57714	#BCB7FF	0.359395	0.0319028	#645473	0.142902	0.898919	#583B00	-2.99753	0.0371407	#0000DD	-0.781825	0.0229827	#C004B9
BM4_CCCTGCAAGAAC	-0.642665	0.604944	#A2766A	1.28684	0.757213	#D70000	-0.316351	0.110897	#15E18D	0.229506	0.726604	#8C3CFF	-1.07504	0.541143	#E7A500	-2.30284	0.318649	#005759	-0.859422	0.640954	#FF7FD1	-3.83303	0.44094	#6C004F	0.0323728	0.349918	#028800	-0.90582	0.177342	#00ACC7	0.08	0.479241	#BCB7FF	0.570396	0.0356668	#645473	0.127953	0.897282	#583B00	-3.24317	0.0357705	#0000DD	0.334431	0.0299619	#C004B9
BM4_CCCTGCCGACGT	-0.655047	0.603846	#A2766A	0.335327	0.702374	#D70000	-0.396278	0.110115	#15E18D	0.0182319	0.710668	#8C3CFF	-0.829431	0.557848	#E7A500	-1.14324	0.401628	#005759	-0.471087	0.669237	#FF7FD1	-2.33866	0.496069	#6C004F	0.07516	0.3572	#028800	-0.554597	0.204063	#00ACC7	1.29	0.572271	#BCB7FF	0.155082	0.0282581	#645473	0.0167303	0.885103	#583B00	-1.48139	0.0455977	#0000DD	-0.54815	0.0244437	#C004B9
BM4_CCGAGGGCAGTA	0.124092	0.67291	#A2766A	0.566751	0.715712	#D70000	-0.308115	0.110977	#15E18D	-0.0290472	0.707101	#8C3CFF	-0.221781	0.599175	#E7A500	-0.21575	0.467999	#005759	0.0157527	0.704695	#FF7FD1	-0.835389	0.551526	#6C004F	-0.061128	0.334005	#028800	-0.175244	0.232924	#00ACC7	0.703333	0.527166	#BCB7FF	0.011871	0.0257034	#645473	0.00832629	0.884182	#583B00	-0.57299	0.0506649	#0000DD	-0.255377	0.0262742	#C004B9
BM4_CCGTCTACCAAT	-0.321714	0.633393	#A2766A	-0.792191	0.63739	#D70000	-0.632093	0.107809	#15E18D	0.122401	0.718525	#8C3CFF	-0.827759	0.557961	#E7A500	-1.05699	0.4078	#005759	-0.429113	0.672294	#FF7FD1	-2.43247	0.492609	#6C004F	0.122735	0.365297	#028800	-0.517335	0.206898	#00ACC7	0.526667	0.513583	#BCB7FF	0.101999	0.0273112	#645473	0.186318	0.903674	#583B00	-1.89201	0.0433073	#0000DD	-0.267003	0.0262016	#C004B9
BM4_CCGTGGAACTGC	-0.315164	0.633974	#A2766A	1.32557	0.759445	#D70000	-0.411836	0.109963	#15E18D	0.0254635	0.711213	#8C3CFF	-0.538462	0.577637	#E7A500	-0.787956	0.427052	#005759	-0.181755	0.69031	#FF7FD1	-1.51211	0.526562	#6C004F	0.0364491	0.350612	#028800	-0.461848	0.211119	#00ACC7	0.733333	0.529472	#BCB7FF	0.0253601	0.025944	#645473	0.0444328	0.888136	#583B00	-1.2178	0.0470681	#0000DD	-0.62546	0.0239604	#C004B9
BM4_CCTACGGGTCGA	-0.230058	0.641518	#A2766A	0.303212	0.700523	#D70000	0.0222697	0.114208	#15E18D	0.02795	0.711401	#8C3CFF	-0.374582	0.588783	#E7A500	-0.647836	0.437079	#005759	-0.278863	0.683237	#FF7FD1	-1.40536	0.5305	#6C004F	0.0244524	0.34857	#028800	-0.337603	0.220572	#00ACC7	0.333333	0.498719	#BCB7FF	-0.0198471	0.0251376	#645473	-0.00565674	0.882651	#583B00	-1.12347	0.0475943	#0000DD	-0.197249	0.0266377	#C004B9
BM4_CGACGCATCATG	-0.0942127	0.653559	#A2766A	0.374055	0.704606	#D70000	-0.197987	0.112054	#15E18D	0.032809	0.711767	#8C3CFF	-0.102007	0.607322	#E7A500	-0.250299	0.465526	#005759	-0.00378863	0.703272	#FF7FD1	-0.407035	0.567329	#6C004F	0.0239377	0.348482	#028800	-0.0876025	0.239592	#00ACC7	0.206667	0.48898	#BCB7FF	0.0407824	0.0262191	#645473	-0.0221133	0.880849	#583B00	-0.335155	0.0519915	#0000DD	-0.138539	0.0270048	#C004B9
BM4_CGACTTTCGGTG	-0.826514	0.588647	#A2766A	-0.263224	0.667876	#D70000	-0.650092	0.107633	#15E18D	0.18254	0.723062	#8C3CFF	-1.088	0.540262	#E7A500	-1.43719	0.380593	#005759	-1.01745	0.629444	#FF7FD1	-2.76077	0.480497	#6C004F	0.0845774	0.358803	#028800	-0.519115	0.206762	#00ACC7	0.92	0.543824	#BCB7FF	0.076868	0.0268629	#645473	0.213398	0.906639	#583B00	-2.06909	0.0423196	#0000DD	-0.0114319	0.0277995	#C004B9
BM4_CGAGTGTAATCN	-0.145357	0.649026	#A2766A	0.2733	0.698799	#D70000	-0.043014	0.11357	#15E18D	0.0463315	0.712787	#8C3CFF	-0.143813	0.604478	#E7A500	-0.0247882	0.481664	#005759	-0.117448	0.694994	#FF7FD1	-0.0778133	0.579474	#6C004F	0.0519752	0.353254	#028800	-0.00913171	0.245562	#00ACC7	-0.00333333	0.472834	#BCB7FF	0.105794	0.0273789	#645473	0.0210793	0.885579	#583B00	-0.160291	0.0529669	#0000DD	-0.0110444	0.0278019	#C004B9
BM4_CGAGTGTAATTC	-3.51041	0.350743	#A2766A	1.21694	0.753185	#D70000	-0.178157	0.112248	#15E18D	1.05971	0.789228	#8C3CFF	-3.30163	0.389707	#E7A500	-2.4609	0.307338	#005759	-1.67886	0.581271	#FF7FD1	3.01652	0.693628	#6C004F	0.412214	0.414564	#028800	-0.0936774	0.239129	#00ACC7	0.483333	0.510251	#BCB7FF	1.16639	0.0462988	#645473	0.465657	0.934263	#583B00	-3.07117	0.0367299	#0000DD	-3.17923	0.00799324	#C004B9
BM4_CGATAGCAACGA	-0.352131	0.630697	#A2766A	0.294395	0.700015	#D70000	-0.21568	0.111881	#15E18D	0.117435	0.718151	#8C3CFF	-0.0685619	0.609596	#E7A500	-0.348254	0.458517	#005759	0.114058	0.711855	#FF7FD1	-1.46307	0.528371	#6C004F	0.0160614	0.347142	#028800	-0.310285	0.22265	#00ACC7	0.136667	0.483598	#BCB7FF	0.20195	0.0290942	#645473	0.220708	0.907439	#583B00	-0.832943	0.0492149	#0000DD	0.0304205	0.0280612	#C004B9
BM4_CGCACAGTTGGA	-0.870211	0.584774	#A2766A	2.01574	0.799223	#D70000	-0.750458	0.106651	#15E18D	0.0396059	0.71228	#8C3CFF	-1.3472	0.522633	#E7A500	-1.9596	0.34321	#005759	-1.3325	0.606498	#FF7FD1	-4.39676	0.420144	#6C004F	0.0401432	0.351241	#028800	-1.03041	0.167863	#00ACC7	-0.346667	0.446438	#BCB7FF	0.0936507	0.0271622	#645473	-0.0761937	0.874927	#583B00	-3.70414	0.0331991	#0000DD	0.562682	0.0313891	#C004B9
BM4_CGGGAGTCTAGC	0.0345446	0.664973	#A2766A	0.43073	0.707872	#D70000	-0.331605	0.110747	#15E18D	0.0653472	0.714222	#8C3CFF	-0.337793	0.591285	#E7A500	-0.40409	0.454521	#005759	-0.168694	0.691261	#FF7FD1	-0.957667	0.547015	#6C004F	-0.00414696	0.343703	#028800	-0.299528	0.223468	#00ACC7	0.893333	0.541773	#BCB7FF	0.00854884	0.0256441	#645473	-0.0232116	0.880729	#583B00	-0.809784	0.049344	#0000DD	-0.532649	0.0245406	#C004B9
BM4_CGTATTGCATTA	-0.166173	0.647181	#A2766A	0.112091	0.689507	#D70000	-0.30842	0.110974	#15E18D	0.0671925	0.714361	#8C3CFF	-0.217391	0.599474	#E7A500	-0.328686	0.459917	#005759	-0.117248	0.695008	#FF7FD1	-0.709989	0.556153	#6C004F	0.0110203	0.346284	#028800	-0.2257	0.229085	#00ACC7	0.3	0.496156	#BCB7FF	0.0945958	0.0271791	#645473	0.0444058	0.888133	#583B00	-0.384986	0.0517136	#0000DD	-0.353807	0.0256588	#C004B9
BM4_CGTGTCTCGCGN	-0.295379	0.635728	#A2766A	-0.382242	0.661017	#D70000	-0.0518609	0.113483	#15E18D	-0.0147266	0.708182	#8C3CFF	-0.408027	0.586508	#E7A500	-0.53011	0.445503	#005759	-0.251645	0.68522	#FF7FD1	-1.48553	0.527542	#6C004F	-0.0277817	0.33968	#028800	-0.385505	0.216927	#00ACC7	0.34	0.499231	#BCB7FF	0.149626	0.0281608	#645473	0.0101443	0.884381	#583B00	-1.11358	0.0476494	#0000DD	0.0866111	0.0284125	#C004B9
BM4_CGTTCCCAGGTN	-0.286182	0.636543	#A2766A	0.0563602	0.686296	#D70000	-0.52593	0.108847	#15E18D	0.0567192	0.713571	#8C3CFF	-0.528428	0.57832	#E7A500	-0.833081	0.423823	#005759	-0.17338	0.69092	#FF7FD1	-1.78993	0.516312	#6C004F	0.0450754	0.35208	#028800	-0.447531	0.212208	#00ACC7	0.476667	0.509739	#BCB7FF	-0.0239282	0.0250648	#645473	0.110938	0.895419	#583B00	-1.37731	0.0461783	#0000DD	0.466382	0.030787	#C004B9
BM4_CGTTGGTGGAGC	-0.202557	0.643956	#A2766A	0.437657	0.708271	#D70000	-0.0366077	0.113632	#15E18D	0.00493737	0.709665	#8C3CFF	-0.579013	0.574879	#E7A500	-1.43432	0.380798	#005759	-0.657029	0.655694	#FF7FD1	-2.3944	0.494013	#6C004F	0.000735277	0.344534	#028800	-0.563922	0.203354	#00ACC7	0.443333	0.507176	#BCB7FF	0.305883	0.0309482	#645473	0.000381847	0.883312	#583B00	-2.02615	0.0425591	#0000DD	0.444294	0.0306488	#C004B9
BM4_CTCAGCACGTGC	-0.164827	0.6473	#A2766A	-0.0330605	0.681142	#D70000	0.294082	0.116866	#15E18D	-0.0117485	0.708406	#8C3CFF	-0.202341	0.600498	#E7A500	-0.368523	0.457066	#005759	-0.147856	0.692779	#FF7FD1	-0.661413	0.557945	#6C004F	0.0248671	0.348641	#028800	-0.137169	0.235821	#00ACC7	0.633333	0.521784	#BCB7FF	0.112538	0.0274992	#645473	0.033241	0.886911	#583B00	-0.489591	0.0511301	#0000DD	-0.0184073	0.0277559	#C004B9
BM4_CTCGTTGAGCTT	-0.57039	0.61135	#A2766A	1.46411	0.76743	#D70000	-0.897193	0.105217	#15E18D	0.00851394	0.709935	#8C3CFF	-1.00376	0.545991	#E7A500	-1.46293	0.378751	#005759	-0.273679	0.683615	#FF7FD1	-3.1503	0.466127	#6C004F	0.000935272	0.344568	#028800	-0.911856	0.176883	#00ACC7	1.31667	0.574321	#BCB7FF	0.158719	0.028323	#645473	-0.051742	0.877604	#583B00	-1.89657	0.0432819	#0000DD	0.518117	0.0311104	#C004B9
BM4_CTCGTTGCCGTG	-0.0144459	0.66063	#A2766A	0.120907	0.690016	#D70000	-0.242831	0.111616	#15E18D	0.0473005	0.71286	#8C3CFF	0.0714883	0.619121	#E7A500	-1.03132	0.409637	#005759	-0.142273	0.693186	#FF7FD1	-1.88808	0.512692	#6C004F	-0.00469107	0.34361	#028800	-0.592207	0.201202	#00ACC7	0.123333	0.482573	#BCB7FF	0.177994	0.0286668	#645473	0.0703849	0.890978	#583B00	-1.41335	0.0459773	#0000DD	-0.394885	0.025402	#C004B9
BM4_CTGAACAAGGAT	-0.261463	0.638734	#A2766A	-0.620907	0.647262	#D70000	-0.585113	0.108268	#15E18D	0.0404394	0.712343	#8C3CFF	-0.701714	0.566534	#E7A500	-0.772207	0.428179	#005759	-0.34327	0.678547	#FF7FD1	-2.14695	0.503142	#6C004F	-0.000949978	0.344247	#028800	-0.439715	0.212803	#00ACC7	0.553333	0.515633	#BCB7FF	0.11861	0.0276075	#645473	0.0165951	0.885088	#583B00	-1.29703	0.0466261	#0000DD	-0.780275	0.0229924	#C004B9
BM4_GAGAGTGAAGCN	-0.17057	0.646791	#A2766A	1.04188	0.743095	#D70000	-0.508237	0.10902	#15E18D	0.116445	0.718076	#8C3CFF	-0.717391	0.565468	#E7A500	-1.01778	0.410606	#005759	-0.300299	0.681676	#FF7FD1	-2.3226	0.496662	#6C004F	-0.012735	0.342241	#028800	-0.669285	0.195338	#00ACC7	0.426667	0.505894	#BCB7FF	0.215568	0.0293371	#645473	0.0118136	0.884564	#583B00	-1.80133	0.0438131	#0000DD	0.730285	0.032437	#C004B9
BM4_GAGCTTTTTCCN	-0.920188	0.580344	#A2766A	-0.586272	0.649258	#D70000	-1.28005	0.101473	#15E18D	0.067449	0.71438	#8C3CFF	-0.997701	0.546403	#E7A500	-1.72948	0.359678	#005759	-0.560319	0.662738	#FF7FD1	-3.35587	0.458543	#6C004F	-0.0367991	0.338146	#028800	-0.689212	0.193822	#00ACC7	1.87	0.616863	#BCB7FF	0.484392	0.0341326	#645473	-0.0468658	0.878138	#583B00	-2.191	0.0416395	#0000DD	0.970936	0.0339416	#C004B9
BM4_GATCTGCTCAAN	-0.311889	0.634264	#A2766A	1.66404	0.778953	#D70000	-0.157108	0.112454	#15E18D	0.115091	0.717974	#8C3CFF	-0.656982	0.569576	#E7A500	-1.357	0.386332	#005759	0.0511466	0.707273	#FF7FD1	-2.90909	0.475025	#6C004F	-0.0309993	0.339133	#028800	-0.737657	0.190136	#00ACC7	0.766667	0.532035	#BCB7FF	0.149182	0.0281529	#645473	0.0559153	0.889394	#583B00	-1.95199	0.0429727	#0000DD	0.420655	0.030501	#C004B9
BM4_GATGCTTTTTCC	-0.398834	0.626557	#A2766A	-0.154597	0.674137	#D70000	-0.982306	0.104384	#15E18D	0.0408028	0.71237	#8C3CFF	-0.700669	0.566605	#E7A500	-1.04657	0.408546	#005759	-0.508475	0.666514	#FF7FD1	-2.14002	0.503397	#6C004F	0.0102703	0.346156	#028800	-0.427295	0.213748	#00ACC7	0.876667	0.540492	#BCB7FF	0.255878	0.0300562	#645473	0.0539688	0.88918	#583B00	-1.08093	0.0478316	#0000DD	1.02054	0.0342517	#C004B9
BM4_GCAATTGAAGGA	0.225527	0.681902	#A2766A	0.264484	0.698291	#D70000	-0.630567	0.107824	#15E18D	0.0102666	0.710067	#8C3CFF	-0.326505	0.592053	#E7A500	-0.635499	0.437962	#005759	-0.422333	0.672788	#FF7FD1	-1.59296	0.523579	#6C004F	0.0100056	0.346111	#028800	-0.405239	0.215426	#00ACC7	0.733333	0.529472	#BCB7FF	0.132042	0.0278471	#645473	0.0666509	0.890569	#583B00	-1.19516	0.0471944	#0000DD	-0.381128	0.025488	#C004B9
BM4_GCAGATCCGGTT	-0.343338	0.631477	#A2766A	0.639169	0.719885	#D70000	-0.0878585	0.113131	#15E18D	0.0652474	0.714214	#8C3CFF	-0.558946	0.576244	#E7A500	-1.25771	0.393437	#005759	-0.342772	0.678583	#FF7FD1	-2.12372	0.503998	#6C004F	8.52921e-05	0.344423	#028800	-0.511105	0.207372	#00ACC7	1.26667	0.570477	#BCB7FF	0.29951	0.0308345	#645473	-0.0310884	0.879866	#583B00	-1.48113	0.0455992	#0000DD	0.776981	0.0327289	#C004B9
BM4_GCAGTACGGCAN	-0.269807	0.637994	#A2766A	0.267947	0.69849	#D70000	0.0994509	0.114963	#15E18D	0.0422776	0.712482	#8C3CFF	-0.377926	0.588556	#E7A500	-0.67511	0.435127	#005759	-0.238684	0.686164	#FF7FD1	-1.0804	0.542488	#6C004F	-0.0177761	0.341383	#028800	-0.263388	0.226218	#00ACC7	0.17	0.486161	#BCB7FF	0.0364436	0.0261417	#645473	0.00152401	0.883437	#583B00	-0.644679	0.050265	#0000DD	0.739779	0.0324963	#C004B9
BM4_GCTAGCCTGTTG	-0.0837595	0.654486	#A2766A	-0.234257	0.669546	#D70000	-0.0262355	0.113734	#15E18D	0.0252853	0.7112	#8C3CFF	-0.145485	0.604365	#E7A500	-0.0520393	0.479713	#005759	-0.10329	0.696025	#FF7FD1	-0.326633	0.570295	#6C004F	0.00161761	0.344684	#028800	-0.103893	0.238352	#00ACC7	-0.193333	0.458227	#BCB7FF	0.0089498	0.0256513	#645473	0.0321799	0.886794	#583B00	-0.194509	0.0527761	#0000DD	-0.147258	0.0269502	#C004B9
BM4_GGAGTTTGACGN	-0.243831	0.640297	#A2766A	0.194899	0.69428	#D70000	-0.391702	0.11016	#15E18D	0.00567834	0.709721	#8C3CFF	-0.441472	0.584234	#E7A500	-0.658027	0.43635	#005759	-0.180359	0.690412	#FF7FD1	-1.06342	0.543114	#6C004F	0.0125085	0.346537	#028800	-0.244583	0.227649	#00ACC7	0.85	0.538442	#BCB7FF	-0.0650829	0.0243306	#645473	0.040611	0.887718	#583B00	-0.723784	0.0498238	#0000DD	0.403216	0.030392	#C004B9
BM4_GGCACTTCACCG	-0.403589	0.626136	#A2766A	-0.917821	0.630149	#D70000	-0.14399	0.112582	#15E18D	0.0966457	0.716583	#8C3CFF	-0.702341	0.566491	#E7A500	-1.2322	0.395262	#005759	-0.559422	0.662804	#FF7FD1	-2.29778	0.497577	#6C004F	0.0142114	0.346827	#028800	-0.674431	0.194946	#00ACC7	-0.296667	0.450282	#BCB7FF	0.0650256	0.0266516	#645473	0.112594	0.8956	#583B00	-1.82644	0.0436731	#0000DD	-0.160047	0.0268703	#C004B9
BM4_GGTCAAACTACG	-0.0967699	0.653333	#A2766A	2.08438	0.803179	#D70000	-0.699512	0.10715	#15E18D	0.0758489	0.715014	#8C3CFF	-0.931438	0.55091	#E7A500	-1.35013	0.386823	#005759	-0.332901	0.679302	#FF7FD1	-2.77151	0.480101	#6C004F	0.115291	0.36403	#028800	-0.728564	0.190828	#00ACC7	1.76333	0.608662	#BCB7FF	0.226981	0.0295407	#645473	0.0393167	0.887576	#583B00	-2.51288	0.0398441	#0000DD	0.749661	0.0325581	#C004B9
BM4_GGTCGAGCGCGG	-0.168057	0.647014	#A2766A	0.421285	0.707328	#D70000	-0.253508	0.111511	#15E18D	0.0245444	0.711144	#8C3CFF	-0.506689	0.579798	#E7A500	-0.700486	0.433311	#005759	-0.00598205	0.703112	#FF7FD1	-1.49703	0.527118	#6C004F	0.0389814	0.351043	#028800	-0.281497	0.22484	#00ACC7	0.383333	0.502563	#BCB7FF	0.0759945	0.0268473	#645473	0.0330281	0.886887	#583B00	-1.32201	0.0464868	#0000DD	0.148615	0.0288002	#C004B9
BM4_GTAACATAGCAC	-0.332167	0.632467	#A2766A	-0.754408	0.639567	#D70000	-0.0701647	0.113304	#15E18D	0.077224	0.715118	#8C3CFF	-0.668269	0.568809	#E7A500	-1.02587	0.410027	#005759	-0.335294	0.679127	#FF7FD1	-2.52741	0.489106	#6C004F	-0.0367756	0.33815	#028800	-0.687935	0.193919	#00ACC7	0.31	0.496925	#BCB7FF	0.292737	0.0307137	#645473	0.0554253	0.88934	#583B00	-1.3345	0.0464171	#0000DD	-0.321256	0.0258624	#C004B9
BM4_GTATTAGCACGG	-0.0689547	0.655798	#A2766A	0.0610831	0.686568	#D70000	-0.241611	0.111628	#15E18D	0.0247367	0.711158	#8C3CFF	-0.148829	0.604137	#E7A500	-0.250887	0.465484	#005759	-0.170588	0.691124	#FF7FD1	-0.39196	0.567885	#6C004F	0.0147144	0.346913	#028800	-0.0562993	0.241973	#00ACC7	0.113333	0.481804	#BCB7FF	0.0830541	0.0269732	#645473	0.0125469	0.884645	#583B00	-0.349727	0.0519103	#0000DD	-0.0110444	0.0278019	#C004B9
BM4_GTCCCGGGTGGC	-0.421175	0.624577	#A2766A	0.160264	0.692284	#D70000	0.386821	0.117773	#15E18D	0.0307784	0.711614	#8C3CFF	-0.484323	0.581319	#E7A500	-0.764524	0.428729	#005759	-0.132004	0.693934	#FF7FD1	-1.92965	0.511158	#6C004F	0.0514782	0.35317	#028800	-0.435768	0.213103	#00ACC7	0.24	0.491543	#BCB7FF	0.362946	0.0319662	#645473	-0.0122123	0.881933	#583B00	-1.24798	0.0468997	#0000DD	-0.440031	0.0251197	#C004B9
BM4_GTGCCTATCGCA	-0.252221	0.639553	#A2766A	-0.206234	0.671161	#D70000	-0.199512	0.112039	#15E18D	0.0481127	0.712922	#8C3CFF	-0.0625	0.610009	#E7A500	-0.620201	0.439056	#005759	-0.326022	0.679803	#FF7FD1	-1.81384	0.51543	#6C004F	0.0141291	0.346813	#028800	-0.402569	0.215629	#00ACC7	0.173333	0.486417	#BCB7FF	0.114829	0.02754	#645473	0.0844152	0.892515	#583B00	-1.64845	0.0446659	#0000DD	-0.456694	0.0250155	#C004B9
BM4_GTGGTAACATAN	-0.0496187	0.657512	#A2766A	0.325882	0.701829	#D70000	-0.0588774	0.113415	#15E18D	0.115726	0.718022	#8C3CFF	-0.290343	0.594512	#E7A500	-0.220495	0.467659	#005759	-0.122134	0.694653	#FF7FD1	-1.03046	0.54433	#6C004F	0.0118233	0.346421	#028800	-0.311291	0.222574	#00ACC7	0.543333	0.514864	#BCB7FF	0.155411	0.028264	#645473	0.0631906	0.89019	#583B00	-1.06193	0.0479375	#0000DD	-0.381321	0.0254868	#C004B9
BM4_GTGGTGATTGGN	-1.0607	0.567889	#A2766A	1.21883	0.753294	#D70000	-1.07444	0.103483	#15E18D	0.0381239	0.712168	#8C3CFF	-0.906982	0.552573	#E7A500	-1.98213	0.341598	#005759	-0.722333	0.650938	#FF7FD1	-3.70976	0.445488	#6C004F	-0.112836	0.325205	#028800	-0.686349	0.194039	#00ACC7	1.48	0.586879	#BCB7FF	0.189535	0.0288727	#645473	0.0531376	0.889089	#583B00	-2.30614	0.0409973	#0000DD	2.49467	0.0434686	#C004B9
BM4_GTTGAGGCATTG	-0.214939	0.642858	#A2766A	0.0506927	0.685969	#D70000	-0.402074	0.110058	#15E18D	-0.00327733	0.709045	#8C3CFF	-0.259615	0.596602	#E7A500	-0.299288	0.462021	#005759	0.135194	0.713395	#FF7FD1	-0.863408	0.550493	#6C004F	0.0136703	0.346735	#028800	-0.152028	0.23469	#00ACC7	0.153333	0.48488	#BCB7FF	0.0521809	0.0264225	#645473	0.0734701	0.891316	#583B00	-0.627635	0.0503601	#0000DD	-0.122844	0.0271029	#C004B9
BM4_TACTCACGAGCN	-0.102288	0.652844	#A2766A	0.303526	0.700541	#D70000	-0.197987	0.112054	#15E18D	0.0405819	0.712354	#8C3CFF	-0.100334	0.607435	#E7A500	-0.120325	0.474827	#005759	-0.0122632	0.702655	#FF7FD1	-0.205573	0.574761	#6C004F	0.019029	0.347647	#028800	-0.0865578	0.239671	#00ACC7	0.21	0.489236	#BCB7FF	0.00317897	0.0255483	#645473	0.027101	0.886238	#583B00	-0.189045	0.0528066	#0000DD	-0.214106	0.0265323	#C004B9
BM4_TATCCGTAACAN	-0.810543	0.590063	#A2766A	0.824307	0.730556	#D70000	-0.628737	0.107842	#15E18D	0.234978	0.727017	#8C3CFF	-1.86058	0.487717	#E7A500	-1.90898	0.346832	#005759	-1.19003	0.616874	#FF7FD1	-5.29656	0.386949	#6C004F	0.126756	0.365981	#028800	-1.19954	0.154996	#00ACC7	3.96667	0.778063	#BCB7FF	0.74763	0.0388285	#645473	0.306856	0.916873	#583B00	-4.23289	0.0302497	#0000DD	-0.784925	0.0229633	#C004B9
BM4_TATGTGATGTTT	-1.10368	0.564079	#A2766A	-0.0617128	0.67949	#D70000	-1.02288	0.103987	#15E18D	0.251835	0.728289	#8C3CFF	-1.48662	0.51315	#E7A500	-2.23267	0.323669	#005759	-0.76002	0.648193	#FF7FD1	-3.88739	0.438935	#6C004F	-0.0621779	0.333826	#028800	-0.744815	0.189591	#00ACC7	0.91	0.543055	#BCB7FF	0.454721	0.0336033	#645473	0.233018	0.908787	#583B00	-2.5523	0.0396242	#0000DD	1.60996	0.037937	#C004B9
BM4_TCAACGACGTAG	-0.5214	0.615693	#A2766A	-0.486776	0.654992	#D70000	0.717816	0.12101	#15E18D	0.0417148	0.712439	#8C3CFF	-0.710702	0.565923	#E7A500	-1.32053	0.388942	#005759	-0.488036	0.668003	#FF7FD1	-2.55398	0.488126	#6C004F	-0.0454342	0.336676	#028800	-0.474075	0.210189	#00ACC7	0.553333	0.515633	#BCB7FF	0.0720136	0.0267763	#645473	-0.0109587	0.882071	#583B00	-1.52693	0.0453437	#0000DD	2.54505	0.0437836	#C004B9
BM4_TCCAGTTATGAN	-0.372633	0.62888	#A2766A	-0.195529	0.671778	#D70000	-0.285845	0.111195	#15E18D	0.0671853	0.71436	#8C3CFF	-0.396112	0.587319	#E7A500	-0.701254	0.433256	#005759	-0.389232	0.675199	#FF7FD1	-2.07469	0.505807	#6C004F	0.1078	0.362755	#028800	-0.603351	0.200354	#00ACC7	-0.183333	0.458995	#BCB7FF	0.011198	0.0256914	#645473	0.0555233	0.889351	#583B00	-1.94132	0.0430322	#0000DD	-0.542143	0.0244813	#C004B9
BM4_TCGTTCGTTTAN	-0.272499	0.637756	#A2766A	0.40806	0.706566	#D70000	-0.28737	0.11118	#15E18D	0.0244375	0.711136	#8C3CFF	-0.285326	0.594854	#E7A500	-0.454412	0.45092	#005759	-0.261316	0.684516	#FF7FD1	-0.999772	0.545462	#6C004F	-0.0126203	0.342261	#028800	-0.249458	0.227278	#00ACC7	0.0133333	0.474116	#BCB7FF	0.151473	0.0281937	#645473	0.0465448	0.888368	#583B00	-0.45121	0.0513442	#0000DD	0.360202	0.0301231	#C004B9
BM4_TCGTTCTGTTTA	-0.646568	0.604598	#A2766A	0.721033	0.724603	#D70000	-0.951495	0.104686	#15E18D	0.0650907	0.714202	#8C3CFF	-0.959866	0.548976	#E7A500	-1.12647	0.402828	#005759	-0.397906	0.674567	#FF7FD1	-2.45538	0.491763	#6C004F	0.0284817	0.349256	#028800	-0.492919	0.208755	#00ACC7	2.17667	0.640441	#BCB7FF	0.37751	0.032226	#645473	0.0856081	0.892645	#583B00	-1.44822	0.0457828	#0000DD	0.057547	0.0282308	#C004B9
BM4_TGGGCAGTTGGT	-0.507941	0.616886	#A2766A	-0.335642	0.663703	#D70000	-0.73734	0.10678	#15E18D	0.0384873	0.712196	#8C3CFF	-0.742475	0.563762	#E7A500	-0.928596	0.416988	#005759	-0.700199	0.65255	#FF7FD1	-1.88206	0.512914	#6C004F	0.00339404	0.344986	#028800	-0.452368	0.21184	#00ACC7	0.54	0.514608	#BCB7FF	0.34277	0.0316063	#645473	0.0524313	0.889012	#583B00	-1.30081	0.0466051	#0000DD	3.66731	0.0508004	#C004B9
BM4_TGTCATTGGTTT	-0.838044	0.587625	#A2766A	-0.0198363	0.681904	#D70000	-1.79591	0.0964278	#15E18D	0.185198	0.723262	#8C3CFF	-1.36601	0.521353	#E7A500	-1.84162	0.351653	#005759	-0.95005	0.634353	#FF7FD1	-3.41023	0.456538	#6C004F	0.0906802	0.359842	#028800	-0.613411	0.199588	#00ACC7	2.36333	0.654792	#BCB7FF	0.293482	0.030727	#645473	0.0906464	0.893197	#583B00	-2.41829	0.0403717	#0000DD	0.990893	0.0340664	#C004B9
BM4_TGTTACGGACTG	-0.655316	0.603822	#A2766A	0.249685	0.697438	#D70000	-1.04301	0.103791	#15E18D	0.153165	0.720846	#8C3CFF	-1.42579	0.517287	#E7A500	-1.84872	0.351145	#005759	-1.01904	0.629328	#FF7FD1	-4.43795	0.418624	#6C004F	-0.108092	0.326012	#028800	-0.907019	0.177251	#00ACC7	0.943333	0.545618	#BCB7FF	0.124495	0.0277125	#645473	0.141537	0.89877	#583B00	-2.82514	0.0381023	#0000DD	3.05367	0.0469636	#C004B9
BM4_TTGCCCTGTCCN	-1.13629	0.561188	#A2766A	-1.62217	0.589555	#D70000	-0.823368	0.105938	#15E18D	0.121753	0.718477	#8C3CFF	-1.44461	0.516008	#E7A500	-2.05654	0.336274	#005759	-1.03868	0.627897	#FF7FD1	-4.78186	0.405937	#6C004F	0.0240936	0.348509	#028800	-1.05344	0.166112	#00ACC7	2.23	0.644541	#BCB7FF	0.501776	0.0344427	#645473	-0.041672	0.878707	#583B00	-3.28454	0.0355397	#0000DD	-1.07227	0.0211667	#C004B9
BM4_TTGTTGGCGGAN	-0.157739	0.647928	#A2766A	0.616184	0.718561	#D70000	-0.590909	0.108212	#15E18D	0.0335855	0.711826	#8C3CFF	-0.868938	0.555161	#E7A500	-1.1854	0.398611	#005759	-0.631306	0.657568	#FF7FD1	-2.83661	0.477699	#6C004F	0.031264	0.349729	#028800	-0.609078	0.199918	#00ACC7	0.773333	0.532547	#BCB7FF	0.246012	0.0298802	#645473	0.0925219	0.893402	#583B00	-2.11606	0.0420576	#0000DD	0.442162	0.0306355	#C004B9
BM4_CAAGATTCTGAN	-1.17699	0.557581	#A2766A	0.460013	0.70956	#D70000	-1.12904	0.102949	#15E18D	0.134934	0.719471	#8C3CFF	-1.58194	0.506668	#E7A500	-2.47814	0.306104	#005759	-0.983151	0.631942	#FF7FD1	-4.21783	0.426744	#6C004F	0.0475959	0.352509	#028800	-1.08478	0.163727	#00ACC7	2.36667	0.655049	#BCB7FF	0.419796	0.0329803	#645473	-0.0343155	0.879513	#583B00	-3.70219	0.03321	#0000DD	1.38578	0.0365354	#C004B9
BM4_CATCAGCACTAA	-0.515388	0.616226	#A2766A	-0.239924	0.669219	#D70000	-0.309335	0.110965	#15E18D	0.00436028	0.709621	#8C3CFF	-0.623746	0.571837	#E7A500	-1.13614	0.402136	#005759	-0.372782	0.676397	#FF7FD1	-2.17063	0.502268	#6C004F	0.0288758	0.349323	#028800	-0.487657	0.209156	#00ACC7	1.07667	0.555869	#BCB7FF	-0.0278804	0.0249943	#645473	-0.0110465	0.882061	#583B00	-1.53682	0.0452886	#0000DD	-0.329006	0.0258139	#C004B9
BM4_CCTCAAGCCCTG	-0.121983	0.651098	#A2766A	-0.0147985	0.682194	#D70000	-0.26083	0.11144	#15E18D	-0.0173057	0.707987	#8C3CFF	-0.359532	0.589807	#E7A500	-0.637081	0.437848	#005759	-0.142473	0.693171	#FF7FD1	-1.12037	0.541013	#6C004F	0.0248288	0.348634	#028800	-0.405471	0.215408	#00ACC7	0.153333	0.48488	#BCB7FF	-0.0513074	0.0245763	#645473	-0.00732268	0.882469	#583B00	-0.703357	0.0499377	#0000DD	-0.642317	0.023855	#C004B9
BM4_CTATCCATCCGA	-0.372633	0.62888	#A2766A	0.0721033	0.687203	#D70000	-0.723307	0.106917	#15E18D	0.0805725	0.71537	#8C3CFF	-0.719064	0.565354	#E7A500	-0.645034	0.437279	#005759	-0.228514	0.686905	#FF7FD1	-1.67771	0.520452	#6C004F	0.0357786	0.350498	#028800	-0.273951	0.225414	#00ACC7	1.43	0.583034	#BCB7FF	0.331099	0.0313981	#645473	0.125891	0.897056	#583B00	-1.2243	0.0470318	#0000DD	-0.323968	0.0258454	#C004B9
BM4_TGGTAAATGCGA	-0.265455	0.63838	#A2766A	0.386335	0.705313	#D70000	0.0253203	0.114238	#15E18D	0.0469371	0.712833	#8C3CFF	-0.309365	0.593219	#E7A500	-0.438256	0.452076	#005759	-0.0170489	0.702306	#FF7FD1	-0.992843	0.545718	#6C004F	0.0302081	0.34955	#028800	-0.226165	0.22905	#00ACC7	0.0266667	0.475141	#BCB7FF	-0.0200762	0.0251335	#645473	0.0353969	0.887147	#583B00	-0.763856	0.0496002	#0000DD	-0.274172	0.0261567	#C004B9
BM4_AATCACTCCACA	-0.402871	0.626199	#A2766A	-0.0714736	0.678928	#D70000	0.226052	0.116201	#15E18D	0.0431539	0.712548	#8C3CFF	-0.645903	0.57033	#E7A500	-0.960886	0.414677	#005759	-0.221037	0.687449	#FF7FD1	-2.00723	0.508296	#6C004F	0.111609	0.363404	#028800	-0.476552	0.210001	#00ACC7	0.566667	0.516658	#BCB7FF	0.38245	0.0323141	#645473	0.134471	0.897996	#583B00	-1.37106	0.0462132	#0000DD	0.112575	0.0285748	#C004B9
BM4_ACAAGATCCCGN	-0.727142	0.597456	#A2766A	0.505038	0.712155	#D70000	-0.299878	0.111058	#15E18D	0.0806438	0.715376	#8C3CFF	-1.03156	0.5441	#E7A500	-1.78181	0.355933	#005759	-0.450548	0.670733	#FF7FD1	-3.84209	0.440606	#6C004F	0.071763	0.356622	#028800	-0.757545	0.188623	#00ACC7	1.14	0.560738	#BCB7FF	0.0375319	0.0261611	#645473	-0.0170986	0.881398	#583B00	-2.01457	0.0426237	#0000DD	2.44274	0.0431439	#C004B9
BM4_ACTCAAACGGAN	-0.943831	0.578248	#A2766A	-0.111776	0.676605	#D70000	-1.29195	0.101356	#15E18D	0.139671	0.719828	#8C3CFF	-1.34657	0.522676	#E7A500	-1.7239	0.360077	#005759	-1.24138	0.613135	#FF7FD1	-4.41259	0.41956	#6C004F	0.107818	0.362758	#028800	-0.744002	0.189653	#00ACC7	1.13	0.559969	#BCB7FF	0.402855	0.0326781	#645473	0.0787585	0.891895	#583B00	-2.72027	0.0386872	#0000DD	0.579345	0.0314932	#C004B9
BM4_AGAAGCCGGGAA	-0.0130552	0.660753	#A2766A	0.0459698	0.685697	#D70000	-0.0765711	0.113241	#15E18D	0.0358654	0.711998	#8C3CFF	-0.0512124	0.610776	#E7A500	-0.244876	0.465914	#005759	-0.0546361	0.699569	#FF7FD1	-0.502513	0.563807	#6C004F	0.0368138	0.350674	#028800	-0.170368	0.233295	#00ACC7	-0.11	0.464634	#BCB7FF	0.025174	0.0259407	#645473	0.0238806	0.885886	#583B00	-0.517304	0.0509755	#0000DD	-0.246851	0.0263276	#C004B9
BM4_AGACAGTGTGGN	-0.0958277	0.653416	#A2766A	1.01417	0.741498	#D70000	-0.696461	0.10718	#15E18D	0.0379743	0.712157	#8C3CFF	-0.478052	0.581746	#E7A500	-1.23521	0.395047	#005759	-0.172483	0.690986	#FF7FD1	-2.28194	0.498162	#6C004F	0.0737571	0.356961	#028800	-0.661082	0.195962	#00ACC7	1.07667	0.555869	#BCB7FF	0.31045	0.0310297	#645473	0.0367756	0.887298	#583B00	-1.75358	0.0440795	#0000DD	-0.0728541	0.0274154	#C004B9
BM4_AGTCACAGAGGN	-0.0429789	0.658101	#A2766A	-0.0330605	0.681142	#D70000	0.290726	0.116833	#15E18D	0.0107155	0.710101	#8C3CFF	-0.00647993	0.613819	#E7A500	-0.264015	0.464545	#005759	-0.12014	0.694798	#FF7FD1	-0.651591	0.558307	#6C004F	0.0149291	0.346949	#028800	-0.135118	0.235977	#00ACC7	-0.126667	0.463352	#BCB7FF	0.0222098	0.0258878	#645473	-0.00689352	0.882516	#583B00	-0.295733	0.0522114	#0000DD	-0.30343	0.0259738	#C004B9
BM4_AGTGTTTACTCT	-0.234814	0.641096	#A2766A	0.263854	0.698254	#D70000	-0.126297	0.112755	#15E18D	0.0353881	0.711962	#8C3CFF	-0.137542	0.604905	#E7A500	-0.473009	0.449589	#005759	-0.294816	0.682076	#FF7FD1	-0.827014	0.551835	#6C004F	-0.0208672	0.340857	#028800	-0.215756	0.229842	#00ACC7	0.203333	0.488724	#BCB7FF	0.0774981	0.0268741	#645473	0.0719258	0.891147	#583B00	-0.725995	0.0498114	#0000DD	-0.221275	0.0264875	#C004B9
BM4_ATACGCTTACGA	-0.0158816	0.660503	#A2766A	0.21505	0.695442	#D70000	-0.0750458	0.113256	#15E18D	0.0133373	0.710299	#8C3CFF	-0.406355	0.586622	#E7A500	-0.714925	0.432278	#005759	-0.284945	0.682795	#FF7FD1	-0.985458	0.54599	#6C004F	0.00772629	0.345723	#028800	-0.265052	0.226091	#00ACC7	0.986667	0.548949	#BCB7FF	0.0735458	0.0268036	#645473	-0.00177745	0.883076	#583B00	-0.896825	0.0488585	#0000DD	-0.405154	0.0253378	#C004B9
BM4_CACACTGGAAGG	-0.120099	0.651265	#A2766A	-0.029597	0.681341	#D70000	-0.140635	0.112615	#15E18D	-0.00212314	0.709132	#8C3CFF	-0.157191	0.603568	#E7A500	-0.206237	0.468679	#005759	-0.202792	0.688778	#FF7FD1	-0.634612	0.558933	#6C004F	0.025967	0.348828	#028800	-0.152918	0.234622	#00ACC7	-0.00666667	0.472578	#BCB7FF	0.0252885	0.0259427	#645473	-0.0255195	0.880476	#583B00	-0.336196	0.0519857	#0000DD	0.1025	0.0285118	#C004B9
BM4_CAGTGGCTGACN	-1.14666	0.560269	#A2766A	0.906801	0.73531	#D70000	-1.29378	0.101338	#15E18D	0.118283	0.718215	#8C3CFF	-1.46614	0.514544	#E7A500	-2.99882	0.268844	#005759	-0.995414	0.631049	#FF7FD1	-5.68349	0.372675	#6C004F	-0.140961	0.320418	#028800	-1.39247	0.140318	#00ACC7	1.25667	0.569708	#BCB7FF	0.554701	0.0353869	#645473	-0.00756936	0.882442	#583B00	-4.26724	0.0300581	#0000DD	2.37977	0.0427502	#C004B9
BM4_CCGTTAGAGTGA	-0.223957	0.642059	#A2766A	0.236776	0.696694	#D70000	-0.3072	0.110986	#15E18D	0.104661	0.717187	#8C3CFF	-0.353261	0.590233	#E7A500	-0.271337	0.464021	#005759	0.0154536	0.704674	#FF7FD1	-1.53845	0.52559	#6C004F	0.0501723	0.352947	#028800	-0.407445	0.215258	#00ACC7	0.36	0.500769	#BCB7FF	0.304465	0.0309229	#645473	0.107438	0.895036	#583B00	-1.29066	0.0466617	#0000DD	-0.198217	0.0266316	#C004B9
BM4_CGCGTAAGACAG	-0.197263	0.644425	#A2766A	0.165302	0.692574	#D70000	-0.394143	0.110136	#15E18D	0.0859801	0.715778	#8C3CFF	-0.557901	0.576315	#E7A500	-0.865462	0.421506	#005759	-0.556132	0.663043	#FF7FD1	-1.87437	0.513197	#6C004F	-0.0261994	0.33995	#028800	-0.502979	0.20799	#00ACC7	0.506667	0.512045	#BCB7FF	0.167168	0.0284737	#645473	0.0610144	0.889952	#583B00	-1.21481	0.0470848	#0000DD	0.0744042	0.0283362	#C004B9
BM4_GAAGTCCAAAGT	-0.22638	0.641844	#A2766A	-0.618703	0.647389	#D70000	-0.597621	0.108146	#15E18D	0.176712	0.722622	#8C3CFF	-0.746237	0.563506	#E7A500	-1.07491	0.406518	#005759	-0.360518	0.67729	#FF7FD1	-2.82892	0.477983	#6C004F	0.00163231	0.344686	#028800	-0.586016	0.201673	#00ACC7	0.586667	0.518196	#BCB7FF	0.424464	0.0330636	#645473	0.0754503	0.891533	#583B00	-1.87562	0.0433987	#0000DD	1.58458	0.0377783	#C004B9
BM4_GACGTTGGCTTT	-0.240197	0.640619	#A2766A	0.138854	0.69105	#D70000	-0.261135	0.111437	#15E18D	0.0575528	0.713634	#8C3CFF	-0.322742	0.592309	#E7A500	-0.411004	0.454026	#005759	-0.172582	0.690978	#FF7FD1	-0.862418	0.550529	#6C004F	0.012735	0.346576	#028800	-0.118557	0.237236	#00ACC7	1.71333	0.604818	#BCB7FF	0.262709	0.030178	#645473	0.00864056	0.884217	#583B00	-0.525241	0.0509312	#0000DD	0.619841	0.0317464	#C004B9
BM4_AAGTTTGGGAAG	-0.914536	0.580845	#A2766A	1.7966	0.786593	#D70000	-1.02563	0.103961	#15E18D	0.234771	0.727002	#8C3CFF	-1.46321	0.514743	#E7A500	-2.18595	0.327013	#005759	-0.617448	0.658577	#FF7FD1	-4.51043	0.41595	#6C004F	0.0934007	0.360305	#028800	-0.681396	0.194416	#00ACC7	2.21333	0.64326	#BCB7FF	0.494773	0.0343178	#645473	0.166087	0.901458	#583B00	-3.11046	0.0365107	#0000DD	1.53304	0.0374561	#C004B9
BM4_AATGCCCGTGTN	-0.39345	0.627035	#A2766A	0.504723	0.712137	#D70000	-0.686089	0.107281	#15E18D	0.0709115	0.714641	#8C3CFF	-0.610786	0.572718	#E7A500	-1.30103	0.390337	#005759	-0.102891	0.696054	#FF7FD1	-2.74258	0.481168	#6C004F	0.00104409	0.344586	#028800	-0.783006	0.186686	#00ACC7	1.11333	0.558688	#BCB7FF	0.0346536	0.0261098	#645473	-0.00406853	0.882825	#583B00	-2.30263	0.0410169	#0000DD	-0.966673	0.021827	#C004B9
BM4_AGATTCGCATAT	-0.186586	0.645371	#A2766A	-0.340365	0.66343	#D70000	-0.583588	0.108283	#15E18D	0.0442583	0.712631	#8C3CFF	-0.397993	0.587191	#E7A500	-0.62054	0.439032	#005759	-0.347159	0.678263	#FF7FD1	-1.55566	0.524955	#6C004F	0.0381403	0.3509	#028800	-0.42772	0.213716	#00ACC7	0.00666667	0.473603	#BCB7FF	0.101441	0.0273012	#645473	-0.00942453	0.882239	#583B00	-1.2498	0.0468896	#0000DD	-0.584189	0.0242184	#C004B9
BM4_ATTTTAACATGN	-0.290534	0.636157	#A2766A	0.19301	0.694171	#D70000	0.326113	0.117179	#15E18D	0.069394	0.714527	#8C3CFF	-0.425167	0.585343	#E7A500	-0.658524	0.436314	#005759	-0.130309	0.694057	#FF7FD1	-1.5437	0.525396	#6C004F	0.00774394	0.345726	#028800	-0.371769	0.217972	#00ACC7	0.87	0.539979	#BCB7FF	0.0754933	0.0268383	#645473	0.0314804	0.886718	#583B00	-1.47684	0.0456231	#0000DD	0.554931	0.0313406	#C004B9
BM4_GCGCGTCAGTCC	-0.432257	0.623595	#A2766A	-0.621851	0.647207	#D70000	-0.508237	0.10902	#15E18D	0.0689238	0.714492	#8C3CFF	-0.584657	0.574495	#E7A500	-1.00524	0.411503	#005759	-0.485344	0.668199	#FF7FD1	-2.44389	0.492187	#6C004F	-0.016482	0.341603	#028800	-0.676753	0.194769	#00ACC7	0.27	0.493849	#BCB7FF	-0.0806054	0.0240537	#645473	0.0455344	0.888257	#583B00	-1.58314	0.0450302	#0000DD	0.0809921	0.0283774	#C004B9
BM4_GTAACCCTCCGN	-0.327277	0.6329	#A2766A	0.0453401	0.68566	#D70000	-0.33374	0.110727	#15E18D	0.071852	0.714712	#8C3CFF	-0.480978	0.581547	#E7A500	-0.678906	0.434855	#005759	-0.348056	0.678198	#FF7FD1	-1.64108	0.521803	#6C004F	0.0412902	0.351436	#028800	-0.349249	0.219686	#00ACC7	0.0366667	0.47591	#BCB7FF	0.413208	0.0328628	#645473	0.0407867	0.887737	#583B00	-1.31655	0.0465173	#0000DD	-0.476652	0.0248908	#C004B9
BM4_GTCGCGCTGGTC	-0.335262	0.632192	#A2766A	-0.243388	0.66902	#D70000	-0.339841	0.110667	#15E18D	2.13739e-05	0.709294	#8C3CFF	-0.582985	0.574609	#E7A500	-1.48702	0.377028	#005759	-0.525324	0.665287	#FF7FD1	-2.7572	0.480629	#6C004F	0.0828539	0.35851	#028800	-0.821506	0.183757	#00ACC7	0.62	0.520759	#BCB7FF	-0.00834837	0.0253427	#645473	-0.0433413	0.878524	#583B00	-2.05556	0.042395	#0000DD	0.196861	0.0291018	#C004B9
BM4_GTGCCCTGGAAG	-0.626783	0.606352	#A2766A	0.321159	0.701557	#D70000	-0.794387	0.106222	#15E18D	0.0809715	0.7154	#8C3CFF	-0.653219	0.569832	#E7A500	-1.24985	0.393999	#005759	-0.398106	0.674553	#FF7FD1	-2.47716	0.49096	#6C004F	0.00223524	0.344789	#028800	-0.606369	0.200124	#00ACC7	1.04667	0.553562	#BCB7FF	0.350016	0.0317355	#645473	0.0862636	0.892717	#583B00	-2.23237	0.0414088	#0000DD	-0.367952	0.0255704	#C004B9
BM4_TGAGTCAAAACA	-0.0207268	0.660073	#A2766A	-0.0330605	0.681142	#D70000	-0.0964002	0.113048	#15E18D	0.0556506	0.71349	#8C3CFF	-0.00982441	0.613591	#E7A500	-0.216992	0.46791	#005759	-0.0641077	0.698879	#FF7FD1	-0.383889	0.568183	#6C004F	0.0918861	0.360047	#028800	-0.0841975	0.239851	#00ACC7	0.08	0.479241	#BCB7FF	0.0623908	0.0266046	#645473	0.0436725	0.888053	#583B00	-0.354411	0.0518841	#0000DD	-0.271847	0.0261713	#C004B9
BM4_AAGTTAGCCTAA	-0.324809	0.633119	#A2766A	0.135705	0.690869	#D70000	-0.396583	0.110112	#15E18D	0.0999088	0.716829	#8C3CFF	-0.433319	0.584788	#E7A500	-0.774963	0.427982	#005759	-0.419641	0.672984	#FF7FD1	-1.96772	0.509754	#6C004F	0.102548	0.361861	#028800	-0.486535	0.209241	#00ACC7	0.533333	0.514095	#BCB7FF	0.0143913	0.0257483	#645473	0.103707	0.894627	#583B00	-1.65678	0.0446194	#0000DD	-0.408254	0.0253184	#C004B9
BM4_AATAACGTCCAC	-0.467654	0.620457	#A2766A	-0.236461	0.669419	#D70000	-0.613179	0.107994	#15E18D	0.0686174	0.714468	#8C3CFF	-0.571279	0.575405	#E7A500	-0.681595	0.434663	#005759	-0.305683	0.681284	#FF7FD1	-1.69423	0.519843	#6C004F	0.0553869	0.353835	#028800	-0.391155	0.216498	#00ACC7	0.393333	0.503332	#BCB7FF	0.414197	0.0328804	#645473	0.0732977	0.891297	#583B00	-0.844913	0.0491481	#0000DD	0.644255	0.0318991	#C004B9
BM4_AATTCATTGCCC	-0.333199	0.632375	#A2766A	-0.348237	0.662977	#D70000	-0.585418	0.108265	#15E18D	0.056021	0.713518	#8C3CFF	-0.663253	0.56915	#E7A500	-1.13492	0.402223	#005759	-0.566201	0.66231	#FF7FD1	-2.01538	0.507995	#6C004F	0.0245259	0.348583	#028800	-0.424547	0.213957	#00ACC7	0.883333	0.541005	#BCB7FF	0.19701	0.0290061	#645473	0.0386747	0.887506	#583B00	-1.48439	0.0455811	#0000DD	1.01163	0.034196	#C004B9
BM4_AGACCGTTCAGT	-0.112965	0.651897	#A2766A	-0.130353	0.675534	#D70000	-0.0997559	0.113015	#15E18D	0.0337708	0.71184	#8C3CFF	-0.207358	0.600156	#E7A500	-0.419139	0.453444	#005759	-0.012662	0.702626	#FF7FD1	-0.459494	0.565394	#6C004F	0.0913861	0.359962	#028800	-0.0977016	0.238823	#00ACC7	-0.02	0.471553	#BCB7FF	0.101355	0.0272997	#645473	0.0298922	0.886544	#583B00	-0.657559	0.0501932	#0000DD	-0.110444	0.0271804	#C004B9
BM4_CATGTCAGACAN	-0.322521	0.633322	#A2766A	0.070529	0.687112	#D70000	-0.407566	0.110005	#15E18D	0.0241953	0.711118	#8C3CFF	-0.304139	0.593574	#E7A500	-0.733363	0.430959	#005759	-0.368395	0.676717	#FF7FD1	-1.88754	0.512711	#6C004F	0.016532	0.347222	#028800	-0.448344	0.212147	#00ACC7	-0.423333	0.440543	#BCB7FF	0.0207922	0.0258625	#645473	0.0718008	0.891133	#583B00	-1.03773	0.0480725	#0000DD	1.06181	0.0345098	#C004B9
BM4_GTAGAGGGGGCN	0.0132346	0.663084	#A2766A	0.460327	0.709578	#D70000	-0.100061	0.113012	#15E18D	0.0235826	0.711071	#8C3CFF	-0.0896739	0.60816	#E7A500	-0.219727	0.467714	#005759	0.0211366	0.705087	#FF7FD1	-0.445561	0.565908	#6C004F	0.0556928	0.353887	#028800	-0.0648119	0.241325	#00ACC7	0.0666667	0.478216	#BCB7FF	0.0347538	0.0261116	#645473	0.039408	0.887586	#583B00	-0.138694	0.0530874	#0000DD	0.0079442	0.0279206	#C004B9
BM4_AGAGCTTATCGC	-0.220233	0.642389	#A2766A	-0.0333753	0.681124	#D70000	-0.290116	0.111153	#15E18D	0.0822183	0.715494	#8C3CFF	-0.427467	0.585186	#E7A500	-0.704101	0.433053	#005759	-0.214058	0.687957	#FF7FD1	-1.358	0.532247	#6C004F	0.00553222	0.34535	#028800	-0.334275	0.220825	#00ACC7	0.183333	0.487186	#BCB7FF	0.0562047	0.0264942	#645473	0.0458183	0.888288	#583B00	-0.995186	0.0483099	#0000DD	-0.097268	0.0272628	#C004B9
BM4_ATCAAAGGATAC	-0.664289	0.603027	#A2766A	-0.75	0.639821	#D70000	-0.993899	0.104271	#15E18D	0.144844	0.720218	#8C3CFF	-1.17893	0.534077	#E7A500	-1.45812	0.379096	#005759	-0.389133	0.675206	#FF7FD1	-3.4815	0.453909	#6C004F	0.00834098	0.345828	#028800	-0.66263	0.195844	#00ACC7	-0.156667	0.461046	#BCB7FF	0.110304	0.0274593	#645473	0.276532	0.913552	#583B00	-2.69711	0.0388164	#0000DD	1.99496	0.0403442	#C004B9
BM4_CCCGGTTGCGAN	0.0593988	0.667176	#A2766A	0.367128	0.704206	#D70000	-0.0457596	0.113543	#15E18D	-0.00816484	0.708677	#8C3CFF	-0.218436	0.599403	#E7A500	-0.432878	0.452461	#005759	0.0342971	0.706046	#FF7FD1	-0.878483	0.549937	#6C004F	-0.0338051	0.338655	#028800	-0.260796	0.226415	#00ACC7	0.573333	0.517171	#BCB7FF	0.0644815	0.0266419	#645473	-0.00236205	0.883012	#583B00	-0.92636	0.0486938	#0000DD	-0.217593	0.0265105	#C004B9
BM4_CGATTCTATTTN	-0.845491	0.586965	#A2766A	1.10264	0.746597	#D70000	-1.91062	0.0953061	#15E18D	0.11911	0.718277	#8C3CFF	-1.57358	0.507236	#E7A500	-1.96911	0.34253	#005759	-0.878764	0.639545	#FF7FD1	-4.1755	0.428306	#6C004F	0.194084	0.37744	#028800	-0.830444	0.183077	#00ACC7	3.28	0.725269	#BCB7FF	0.496864	0.0343551	#645473	0.136279	0.898194	#583B00	-3.40853	0.034848	#0000DD	0.622554	0.0317634	#C004B9
BM4_GAGTGTTGCAGN	-0.267115	0.638233	#A2766A	-0.257242	0.668221	#D70000	-0.139414	0.112627	#15E18D	-0.0429544	0.706052	#8C3CFF	-0.362876	0.589579	#E7A500	-0.763145	0.428827	#005759	-0.199003	0.689054	#FF7FD1	-1.27303	0.535381	#6C004F	-0.0468812	0.33643	#028800	-0.432479	0.213354	#00ACC7	0.236667	0.491287	#BCB7FF	0.122834	0.0276828	#645473	0.0196026	0.885417	#583B00	-1.11436	0.0476451	#0000DD	0.0840922	0.0283967	#C004B9
BM4_GCCGGGTGCCAA	-0.153342	0.648318	#A2766A	0.626259	0.719141	#D70000	0.227273	0.116213	#15E18D	0.0494379	0.713022	#8C3CFF	-0.262542	0.596403	#E7A500	-0.346311	0.458656	#005759	0.285543	0.724345	#FF7FD1	-0.915563	0.548569	#6C004F	0.0462136	0.352274	#028800	-0.229647	0.228785	#00ACC7	0.1	0.480779	#BCB7FF	0.103803	0.0273433	#645473	0.0711689	0.891064	#583B00	-0.665496	0.0501489	#0000DD	-0.0926177	0.0272919	#C004B9
BM4_AAAGCGATCGGC	-0.152624	0.648382	#A2766A	-0.0163728	0.682104	#D70000	-0.162904	0.112397	#15E18D	0.0863506	0.715806	#8C3CFF	-0.187709	0.601493	#E7A500	-0.456785	0.45075	#005759	0.143071	0.713968	#FF7FD1	-0.88998	0.549513	#6C004F	0.0197348	0.347767	#028800	-0.302314	0.223256	#00ACC7	0.533333	0.514095	#BCB7FF	0.223988	0.0294873	#645473	0.0619843	0.890058	#583B00	-0.577283	0.0506409	#0000DD	-0.0800233	0.0273706	#C004B9
BM4_AGAGTAGACGAA	-0.521489	0.615685	#A2766A	-0.69301	0.643106	#D70000	-0.25961	0.111452	#15E18D	0.0709543	0.714645	#8C3CFF	-0.510452	0.579542	#E7A500	-0.9436	0.415914	#005759	-0.783948	0.646451	#FF7FD1	-1.96749	0.509762	#6C004F	0.0389726	0.351041	#028800	-0.389723	0.216606	#00ACC7	0.66	0.523834	#BCB7FF	0.212017	0.0292738	#645473	0.133048	0.89784	#583B00	-1.5657	0.0451275	#0000DD	0.509591	0.0310571	#C004B9
BM4_GTAAATCGGCAA	-0.200897	0.644103	#A2766A	0.0913098	0.68831	#D70000	-0.535082	0.108758	#15E18D	0.0951709	0.716471	#8C3CFF	-0.348035	0.590589	#E7A500	-1.00341	0.411634	#005759	-0.491525	0.667749	#FF7FD1	-2.15007	0.503027	#6C004F	-0.000388226	0.344342	#028800	-0.574021	0.202585	#00ACC7	0.106667	0.481292	#BCB7FF	0.218647	0.029392	#645473	0.0412834	0.887791	#583B00	-1.53721	0.0452864	#0000DD	-0.234257	0.0264063	#C004B9
BM4_GATGGACGCTGA	-0.330372	0.632626	#A2766A	-0.115554	0.676387	#D70000	0.352349	0.117436	#15E18D	-0.000726713	0.709238	#8C3CFF	-0.380644	0.588371	#E7A500	-0.745995	0.430055	#005759	-0.161017	0.691821	#FF7FD1	-1.73702	0.518264	#6C004F	-0.0591986	0.334333	#028800	-0.36403	0.218561	#00ACC7	-0.0666667	0.467965	#BCB7FF	-0.187616	0.0221447	#645473	-0.0179975	0.8813	#583B00	-0.908015	0.0487961	#0000DD	-0.557644	0.0243844	#C004B9
BM4_GTTAACCGCAAT	-0.143203	0.649217	#A2766A	-0.204345	0.67127	#D70000	-0.30781	0.11098	#15E18D	0.0129098	0.710266	#8C3CFF	-0.19607	0.600924	#E7A500	-0.40348	0.454565	#005759	-0.167996	0.691312	#FF7FD1	-1.05482	0.543431	#6C004F	0.0407726	0.351348	#028800	-0.232665	0.228555	#00ACC7	0.02	0.474628	#BCB7FF	0.046768	0.0263259	#645473	0.0187342	0.885322	#583B00	-0.745641	0.0497018	#0000DD	-0.261577	0.0262355	#C004B9
BM4_TGTTTAATGGAN	-0.761911	0.594374	#A2766A	0.35233	0.703354	#D70000	-0.472239	0.109372	#15E18D	0.186252	0.723342	#8C3CFF	-0.978052	0.54774	#E7A500	-1.69588	0.362082	#005759	-0.321137	0.680159	#FF7FD1	-3.26999	0.461712	#6C004F	0.109836	0.363102	#028800	-0.753521	0.188929	#00ACC7	1.60333	0.596361	#BCB7FF	0.335811	0.0314821	#645473	0.103467	0.894601	#583B00	-2.55829	0.0395908	#0000DD	1.02034	0.0342505	#C004B9
BM4_TTTCTTAGTGTA	-0.337326	0.632009	#A2766A	-0.390113	0.660563	#D70000	0.450885	0.1184	#15E18D	0.0667864	0.71433	#8C3CFF	-0.492057	0.580793	#E7A500	-0.82707	0.424253	#005759	-0.308275	0.681095	#FF7FD1	-2.01584	0.507978	#6C004F	0.0410961	0.351403	#028800	-0.536449	0.205444	#00ACC7	0.32	0.497693	#BCB7FF	0.207592	0.0291948	#645473	0.0863447	0.892726	#583B00	-1.76529	0.0440142	#0000DD	-0.602596	0.0241033	#C004B9
BM4_AACATCCAGTTA	-0.122476	0.651054	#A2766A	-0.224181	0.670127	#D70000	-0.197987	0.112054	#15E18D	0.00761624	0.709867	#8C3CFF	-0.135452	0.605047	#E7A500	-0.157745	0.472149	#005759	-0.0133599	0.702575	#FF7FD1	-0.327851	0.57025	#6C004F	-0.0147291	0.341902	#028800	-0.159805	0.234098	#00ACC7	-0.0766667	0.467196	#BCB7FF	-0.0216513	0.0251054	#645473	-0.0063934	0.88257	#583B00	-0.325657	0.0520445	#0000DD	0.2298	0.0293078	#C004B9
BM4_TGCATATTCCGC	-0.0999103	0.653054	#A2766A	0.0736776	0.687294	#D70000	-0.110433	0.11291	#15E18D	-0.0391713	0.706338	#8C3CFF	-0.103679	0.607208	#E7A500	-0.286521	0.462934	#005759	-0.163809	0.691617	#FF7FD1	-0.472133	0.564927	#6C004F	-0.0268582	0.339837	#028800	-0.132758	0.236156	#00ACC7	0.136667	0.483598	#BCB7FF	0.0357419	0.0261292	#645473	-0.0217518	0.880889	#583B00	-0.40255	0.0516156	#0000DD	0.220887	0.029252	#C004B9
BM4_TGTGAAAGCGTC	-0.161418	0.647602	#A2766A	0.286524	0.699561	#D70000	-0.119585	0.112821	#15E18D	0.0305932	0.7116	#8C3CFF	-0.309365	0.593219	#E7A500	-0.505321	0.447277	#005759	-0.151047	0.692547	#FF7FD1	-0.99429	0.545664	#6C004F	-0.010835	0.342564	#028800	-0.265516	0.226056	#00ACC7	0.263333	0.493337	#BCB7FF	-0.0183578	0.0251641	#645473	0.0354374	0.887151	#583B00	-0.921285	0.0487221	#0000DD	-0.145708	0.0269599	#C004B9
BM4_TTCCCCCTTAGN	-0.355451	0.630403	#A2766A	-0.0261335	0.681541	#D70000	-0.450885	0.109581	#15E18D	0.161637	0.721485	#8C3CFF	-0.373746	0.58884	#E7A500	-0.793221	0.426675	#005759	-0.506281	0.666674	#FF7FD1	-1.78087	0.516646	#6C004F	0.11505	0.363989	#028800	-0.326614	0.221408	#00ACC7	0.863333	0.539467	#BCB7FF	0.197268	0.0290107	#645473	0.076508	0.891649	#583B00	-0.886027	0.0489188	#0000DD	-0.950591	0.0219275	#C004B9
BM4_ATTCCCGACTTT	-0.489816	0.618493	#A2766A	-0.0185768	0.681977	#D70000	-0.599146	0.108131	#15E18D	0.130922	0.719168	#8C3CFF	-0.710702	0.565923	#E7A500	-0.638143	0.437772	#005759	-0.478066	0.668729	#FF7FD1	-1.64634	0.52161	#6C004F	0.113239	0.363681	#028800	-0.170562	0.23328	#00ACC7	0.303333	0.496412	#BCB7FF	0.196523	0.0289974	#645473	0.132694	0.897801	#583B00	-0.741868	0.0497229	#0000DD	1.10366	0.0347715	#C004B9
BM4_GTAATCCCTCCG	-0.0827277	0.654577	#A2766A	0.0324307	0.684916	#D70000	-0.0964002	0.113048	#15E18D	0.0378603	0.712148	#8C3CFF	-0.147157	0.604251	#E7A500	-0.225105	0.467329	#005759	-0.163111	0.691668	#FF7FD1	-0.544389	0.562262	#6C004F	0.0265582	0.348928	#028800	-0.116158	0.237419	#00ACC7	-0.19	0.458483	#BCB7FF	-0.000644385	0.0254801	#645473	0.00844119	0.884195	#583B00	-0.486339	0.0511482	#0000DD	-0.178648	0.026754	#C004B9
BM4_GTGAGAAGGGCA	-0.271781	0.637819	#A2766A	0.663728	0.721301	#D70000	-0.108603	0.112928	#15E18D	0.00589208	0.709737	#8C3CFF	-0.439799	0.584347	#E7A500	-0.731646	0.431081	#005759	-0.302991	0.68148	#FF7FD1	-1.43003	0.52959	#6C004F	-0.00546752	0.343478	#028800	-0.404813	0.215458	#00ACC7	0.59	0.518452	#BCB7FF	0.097875	0.0272376	#645473	-0.0611834	0.876571	#583B00	-1.42259	0.0459258	#0000DD	-0.710134	0.0234309	#C004B9
BM4_CGCAAGATGGGN	-0.149305	0.648676	#A2766A	0.271411	0.69869	#D70000	0.061928	0.114596	#15E18D	0.0670286	0.714349	#8C3CFF	-0.259197	0.596631	#E7A500	-0.387346	0.455719	#005759	-0.281755	0.683027	#FF7FD1	-1.02848	0.544403	#6C004F	0.00301463	0.344922	#028800	-0.183447	0.2323	#00ACC7	0.0233333	0.474885	#BCB7FF	0.0808202	0.0269334	#645473	0.00427804	0.883739	#583B00	-0.356492	0.0518725	#0000DD	0.101531	0.0285058	#C004B9
BM4_TCCTTGCATTCG	0.0213997	0.663807	#A2766A	-0.00881612	0.682539	#D70000	-0.0186089	0.113808	#15E18D	0.0307286	0.71161	#8C3CFF	-0.236831	0.598152	#E7A500	-0.413083	0.453877	#005759	-0.184945	0.690078	#FF7FD1	-0.866986	0.550361	#6C004F	0.0134232	0.346693	#028800	-0.220399	0.229488	#00ACC7	0.186667	0.487442	#BCB7FF	0.0681616	0.0267075	#645473	-0.00751529	0.882448	#583B00	-0.537211	0.0508645	#0000DD	-0.405348	0.0253366	#C004B9
BM4_ACATTCTAGTAA	-0.477613	0.619574	#A2766A	-0.131927	0.675444	#D70000	-0.807505	0.106094	#15E18D	0.105737	0.717268	#8C3CFF	-0.701714	0.566534	#E7A500	-0.942334	0.416005	#005759	-0.199003	0.689054	#FF7FD1	-2.00388	0.508419	#6C004F	0.106762	0.362579	#028800	-0.490984	0.208903	#00ACC7	0.856667	0.538954	#BCB7FF	0.130509	0.0278198	#645473	0.0590714	0.889739	#583B00	-1.55647	0.045179	#0000DD	2.80992	0.0454396	#C004B9
BM4_AGATTCCAGGCC	-0.100269	0.653023	#A2766A	-0.535264	0.652198	#D70000	-0.464308	0.10945	#15E18D	0.0651904	0.71421	#8C3CFF	-0.12709	0.605616	#E7A500	-1.01609	0.410727	#005759	-0.359222	0.677385	#FF7FD1	-1.78948	0.516329	#6C004F	0.0117762	0.346413	#028800	-0.414758	0.214702	#00ACC7	0.853333	0.538698	#BCB7FF	0.087393	0.0270506	#645473	0.0202109	0.885484	#583B00	-1.17942	0.0472822	#0000DD	0.00387522	0.0278952	#C004B9
BM4_CAGCAAACGTTC	-0.996501	0.573579	#A2766A	-0.347292	0.663031	#D70000	-0.52227	0.108883	#15E18D	0.28111	0.730497	#8C3CFF	-1.23579	0.53021	#E7A500	-1.14491	0.401509	#005759	-0.415354	0.673296	#FF7FD1	-3.22042	0.46354	#6C004F	0.127806	0.36616	#028800	-0.61968	0.199112	#00ACC7	1.43333	0.583291	#BCB7FF	0.23785	0.0297346	#645473	0.0874801	0.89285	#583B00	-2.28038	0.041141	#0000DD	-0.191436	0.026674	#C004B9
BM4_TATGGTGGGAGN	-0.174249	0.646465	#A2766A	-0.183249	0.672486	#D70000	-0.200732	0.112027	#15E18D	0.000349107	0.709319	#8C3CFF	-0.304348	0.59356	#E7A500	-0.403548	0.45456	#005759	-0.177168	0.690644	#FF7FD1	-0.775316	0.553743	#6C004F	-0.0259288	0.339996	#028800	-0.212661	0.230077	#00ACC7	0.29	0.495387	#BCB7FF	0.0375605	0.0261616	#645473	0.013439	0.884742	#583B00	-0.527453	0.0509189	#0000DD	-0.294517	0.0260295	#C004B9
BM4_AGACCGTCAGTN	-0.0634814	0.656283	#A2766A	-0.110202	0.676696	#D70000	-0.11989	0.112818	#15E18D	0.0263754	0.711282	#8C3CFF	-0.177258	0.602204	#E7A500	-0.400881	0.454751	#005759	-0.0200399	0.702088	#FF7FD1	-0.671692	0.557565	#6C004F	0.054534	0.35369	#028800	-0.160734	0.234028	#00ACC7	0.32	0.497693	#BCB7FF	0.0131168	0.0257256	#645473	0.0155645	0.884975	#583B00	-0.495056	0.0510996	#0000DD	-0.152102	0.02692	#C004B9
BM4_GTCATCGGCGGT	-0.154598	0.648207	#A2766A	0.116814	0.68978	#D70000	-0.516473	0.10894	#15E18D	0.0448638	0.712677	#8C3CFF	-0.429766	0.58503	#E7A500	-0.718789	0.432001	#005759	-0.0739781	0.69816	#FF7FD1	-1.36303	0.532061	#6C004F	0.0227906	0.348287	#028800	-0.303397	0.223174	#00ACC7	1.65333	0.600205	#BCB7FF	0.16313	0.0284017	#645473	0.0658061	0.890477	#583B00	-0.851939	0.0491089	#0000DD	0.342763	0.030014	#C004B9
BM4_CCGGGGCAGCGA	-0.508883	0.616802	#A2766A	2.06518	0.802072	#D70000	-0.527761	0.108829	#15E18D	0.0680403	0.714425	#8C3CFF	-0.895694	0.553341	#E7A500	-1.22325	0.395903	#005759	-0.181954	0.690296	#FF7FD1	-2.17085	0.50226	#6C004F	0.00700866	0.345601	#028800	-0.260989	0.2264	#00ACC7	1.28667	0.572014	#BCB7FF	-0.147006	0.0228692	#645473	0.0803129	0.892065	#583B00	-1.43339	0.0458655	#0000DD	9.43422	0.0868572	#C004B9
BM4_ACAAGGGACAGG	0.0516375	0.666488	#A2766A	-0.0396725	0.680761	#D70000	-0.133618	0.112684	#15E18D	0.0107511	0.710104	#8C3CFF	-0.198997	0.600725	#E7A500	-0.345769	0.458694	#005759	-0.251944	0.685198	#FF7FD1	-0.755444	0.554476	#6C004F	0.0112409	0.346322	#028800	-0.220593	0.229474	#00ACC7	0.436667	0.506663	#BCB7FF	0.0949681	0.0271857	#645473	0.0286453	0.886407	#583B00	-0.218839	0.0526404	#0000DD	0.0747917	0.0283386	#C004B9
BM4_CAGTACGTGCTA	-0.36734	0.629349	#A2766A	0.318955	0.70143	#D70000	0.265101	0.116583	#15E18D	0.0830163	0.715555	#8C3CFF	-0.444189	0.584049	#E7A500	-0.906519	0.418568	#005759	-0.185344	0.690049	#FF7FD1	-1.78704	0.516419	#6C004F	0.0299464	0.349505	#028800	-0.418124	0.214446	#00ACC7	0.696667	0.526653	#BCB7FF	0.194089	0.0289539	#645473	-0.0306762	0.879911	#583B00	-1.40541	0.0460216	#0000DD	0.0565782	0.0282247	#C004B9
BM4_GATTGTTAAAGN	-0.171153	0.646739	#A2766A	0.348552	0.703136	#D70000	-0.533557	0.108773	#15E18D	0.0138717	0.710339	#8C3CFF	-0.0158863	0.613179	#E7A500	-0.430754	0.452613	#005759	-0.122333	0.694638	#FF7FD1	-0.89234	0.549425	#6C004F	0.0082351	0.34581	#028800	-0.330792	0.22109	#00ACC7	-0.16	0.460789	#BCB7FF	0.0622619	0.0266023	#645473	0.0269692	0.886224	#583B00	-0.666537	0.0501431	#0000DD	-0.609572	0.0240597	#C004B9
BM4_GGCAGCTAAGAA	-0.689951	0.600752	#A2766A	1.05573	0.743894	#D70000	-0.705613	0.10709	#15E18D	0.0440231	0.712613	#8C3CFF	-0.733905	0.564345	#E7A500	-1.51544	0.374994	#005759	-0.521735	0.665548	#FF7FD1	-2.80668	0.478803	#6C004F	-0.0592574	0.334323	#028800	-0.678146	0.194664	#00ACC7	0.916667	0.543567	#BCB7FF	-0.0458659	0.0246734	#645473	-0.0409691	0.878784	#583B00	-2.03916	0.0424865	#0000DD	0.495059	0.0309663	#C004B9
BM4_TATGTCCGTACG	0.0496635	0.666313	#A2766A	-0.267947	0.667604	#D70000	0.00793167	0.114068	#15E18D	0.0185098	0.710689	#8C3CFF	-0.212375	0.599815	#E7A500	-0.312823	0.461052	#005759	-0.219043	0.687594	#FF7FD1	-0.626237	0.559242	#6C004F	0.0252435	0.348705	#028800	-0.145527	0.235185	#00ACC7	-0.123333	0.463608	#BCB7FF	0.125197	0.027725	#645473	0.0263103	0.886152	#583B00	-0.415951	0.0515409	#0000DD	-0.0978493	0.0272592	#C004B9
BM4_TGGTGCGTCACG	-0.506281	0.617033	#A2766A	-0.628463	0.646826	#D70000	-0.114704	0.112869	#15E18D	-0.0237892	0.707498	#8C3CFF	-0.554557	0.576543	#E7A500	-1.03432	0.409422	#005759	-0.333799	0.679236	#FF7FD1	-1.96437	0.509877	#6C004F	0.0758541	0.357318	#028800	-0.409998	0.215064	#00ACC7	0.316667	0.497437	#BCB7FF	0.0280379	0.0259918	#645473	0.0321867	0.886795	#583B00	-1.16302	0.0473736	#0000DD	0.417555	0.0304817	#C004B9
BM4_GACTTCTTCCGT	-0.253073	0.639478	#A2766A	-0.093199	0.677676	#D70000	-0.0604027	0.1134	#15E18D	0.19062	0.723671	#8C3CFF	-0.52153	0.578789	#E7A500	-0.930381	0.41686	#005759	-0.27996	0.683158	#FF7FD1	-1.73443	0.51836	#6C004F	0.1314	0.366772	#028800	-0.428571	0.213651	#00ACC7	0.18	0.48693	#BCB7FF	0.242117	0.0298107	#645473	0.163387	0.901162	#583B00	-1.36638	0.0462393	#0000DD	-0.93044	0.0220535	#C004B9
BM4_TCACGTCCGCAN	-0.0412293	0.658256	#A2766A	-0.468514	0.656045	#D70000	-0.422514	0.109858	#15E18D	0.0279001	0.711397	#8C3CFF	-0.297659	0.594015	#E7A500	-0.511016	0.44687	#005759	-0.307777	0.681132	#FF7FD1	-1.00168	0.545392	#6C004F	0.0534664	0.353508	#028800	-0.300573	0.223389	#00ACC7	0.556667	0.515889	#BCB7FF	0.066071	0.0266702	#645473	0.0442436	0.888116	#583B00	-0.371064	0.0517912	#0000DD	-0.322224	0.0258563	#C004B9
BM4_AACAAACCTCAN	-0.172499	0.64662	#A2766A	-0.144836	0.6747	#D70000	-0.425869	0.109826	#15E18D	0.0630744	0.71405	#8C3CFF	-0.252926	0.597057	#E7A500	-0.348684	0.458486	#005759	-0.245464	0.68567	#FF7FD1	-0.976321	0.546327	#6C004F	0.0238583	0.348469	#028800	-0.20291	0.230819	#00ACC7	0.333333	0.498719	#BCB7FF	0.0896555	0.027091	#645473	0.0467137	0.888386	#583B00	-0.526282	0.0509254	#0000DD	-0.357295	0.025637	#C004B9
BM4_TACCCCCGCGCN	-0.193315	0.644775	#A2766A	0.376889	0.704769	#D70000	-0.435021	0.109736	#15E18D	0.00583508	0.709733	#8C3CFF	-0.447533	0.583821	#E7A500	-0.680691	0.434728	#005759	-0.241874	0.685932	#FF7FD1	-1.42912	0.529623	#6C004F	0.0429519	0.351719	#028800	-0.536333	0.205452	#00ACC7	0.343333	0.499487	#BCB7FF	0.0906292	0.0271083	#645473	0.0476937	0.888493	#583B00	-1.29938	0.0466131	#0000DD	-0.775819	0.0230203	#C004B9
BM4_GCACCCGGCCAN	-0.234724	0.641104	#A2766A	-0.0157431	0.68214	#D70000	-0.33435	0.110721	#15E18D	-0.0204976	0.707746	#8C3CFF	-0.275711	0.595508	#E7A500	-0.853508	0.422361	#005759	-0.295015	0.682061	#FF7FD1	-1.71935	0.518916	#6C004F	-0.00565575	0.343446	#028800	-0.451014	0.211944	#00ACC7	0.45	0.507688	#BCB7FF	0.0447776	0.0262904	#645473	-0.0506066	0.877729	#583B00	-0.995056	0.0483106	#0000DD	-0.0342957	0.0276565	#C004B9
BM4_TGCGAGTATGGA	0.269314	0.685783	#A2766A	-0.285894	0.66657	#D70000	-0.0820622	0.113188	#15E18D	0.0489391	0.712984	#8C3CFF	0.250418	0.631291	#E7A500	-0.76667	0.428575	#005759	-0.116949	0.69503	#FF7FD1	-1.36638	0.531938	#6C004F	0.0406726	0.351331	#028800	-0.406671	0.215317	#00ACC7	-0.113333	0.464377	#BCB7FF	0.213034	0.0292919	#645473	-0.00300071	0.882942	#583B00	-0.9879	0.0483505	#0000DD	-0.416392	0.0252675	#C004B9
BM4_GATATATGTGCC	-0.339794	0.631791	#A2766A	-0.371537	0.661634	#D70000	-0.700732	0.107138	#15E18D	0.0781217	0.715185	#8C3CFF	-0.339256	0.591186	#E7A500	-0.588498	0.441325	#005759	-0.367996	0.676746	#FF7FD1	-1.47716	0.527851	#6C004F	0.0389167	0.351032	#028800	-0.395101	0.216197	#00ACC7	0.263333	0.493337	#BCB7FF	0.173211	0.0285815	#645473	0.0390734	0.887549	#583B00	-0.757221	0.0496372	#0000DD	-0.4503	0.0250555	#C004B9
BM4_GGTCCCAAAGGG	-0.004262	0.661533	#A2766A	-0.189861	0.672105	#D70000	-0.204393	0.111992	#15E18D	0.0391143	0.712243	#8C3CFF	-0.180602	0.601976	#E7A500	-0.199051	0.469193	#005759	-0.156929	0.692118	#FF7FD1	-0.396528	0.567717	#6C004F	0.0358403	0.350508	#028800	-0.158257	0.234216	#00ACC7	0.06	0.477704	#BCB7FF	0.210241	0.0292421	#645473	0.00290271	0.883588	#583B00	-0.378871	0.0517477	#0000DD	0.0168572	0.0279764	#C004B9
BM4_GGAAATGACGTG	-0.25231	0.639545	#A2766A	0.0960327	0.688582	#D70000	-0.459121	0.1095	#15E18D	0.041045	0.712389	#8C3CFF	-0.186037	0.601606	#E7A500	-0.353768	0.458122	#005759	-0.0452642	0.700251	#FF7FD1	-0.967032	0.54667	#6C004F	0.0334551	0.350102	#028800	-0.284824	0.224587	#00ACC7	-0.34	0.44695	#BCB7FF	0.0352121	0.0261198	#645473	0.0248674	0.885994	#583B00	-0.994145	0.0483157	#0000DD	-0.509979	0.0246824	#C004B9
BM4_GGCTTTTACTAN	0.0566173	0.666929	#A2766A	0.11398	0.689616	#D70000	-0.147651	0.112546	#15E18D	-0.0209749	0.70771	#8C3CFF	0.0229933	0.615823	#E7A500	-0.00863179	0.48282	#005759	0.182253	0.716822	#FF7FD1	-0.112989	0.578177	#6C004F	0.00680866	0.345567	#028800	-0.0737115	0.240648	#00ACC7	0.3	0.496156	#BCB7FF	0.0441046	0.0262784	#645473	-0.0115365	0.882007	#583B00	-0.198152	0.0527558	#0000DD	0.166634	0.0289128	#C004B9
BM4_AAAAACTTCTAT	-0.041319	0.658248	#A2766A	0.113035	0.689562	#D70000	-0.110128	0.112913	#15E18D	0.0130025	0.710273	#8C3CFF	-0.120401	0.606071	#E7A500	-0.144571	0.473092	#005759	-0.0133599	0.702575	#FF7FD1	-0.33143	0.570118	#6C004F	0.0115262	0.34637	#028800	-0.0535908	0.242179	#00ACC7	0.0766667	0.478985	#BCB7FF	0.016081	0.0257785	#645473	-0.0475991	0.878058	#583B00	-0.31694	0.0520932	#0000DD	-0.1056	0.0272107	#C004B9
BM4_AAAAGACTGTAT	-0.33266	0.632423	#A2766A	0.0236146	0.684408	#D70000	-0.559182	0.108522	#15E18D	0.0218655	0.710942	#8C3CFF	-0.4676	0.582457	#E7A500	-0.793628	0.426646	#005759	-0.242971	0.685852	#FF7FD1	-1.47906	0.527781	#6C004F	-0.015382	0.341791	#028800	-0.350913	0.219559	#00ACC7	-0.163333	0.460533	#BCB7FF	0.0613598	0.0265862	#645473	0.0654817	0.890441	#583B00	-0.892011	0.0488854	#0000DD	-0.0480527	0.0275705	#C004B9
BM4_ACTGTTAGCGTG	-0.12279	0.651026	#A2766A	0.128149	0.690433	#D70000	0.0277608	0.114262	#15E18D	-0.0163439	0.70806	#8C3CFF	-0.0662625	0.609753	#E7A500	-0.305367	0.461586	#005759	-0.106082	0.695822	#FF7FD1	-0.59799	0.560284	#6C004F	-0.00279111	0.343933	#028800	-0.136821	0.235847	#00ACC7	-0.176667	0.459508	#BCB7FF	0.103087	0.0273306	#645473	-0.0276282	0.880245	#583B00	-0.513661	0.0509958	#0000DD	-0.110637	0.0271792	#C004B9
BM4_AGACTTATCGCN	0.00628084	0.662467	#A2766A	0.476071	0.710485	#D70000	-0.075961	0.113247	#15E18D	0.00193078	0.709438	#8C3CFF	-0.292642	0.594356	#E7A500	-0.526901	0.445733	#005759	-0.158425	0.692009	#FF7FD1	-0.924395	0.548243	#6C004F	-0.00480283	0.343591	#028800	-0.227712	0.228932	#00ACC7	-0.23	0.455407	#BCB7FF	0.210098	0.0292395	#645473	-0.0287095	0.880127	#583B00	-0.5981	0.0505248	#0000DD	-0.0131757	0.0277886	#C004B9
BM4_GCAAAAAGTGCA	0.00556303	0.662404	#A2766A	0.164043	0.692502	#D70000	0.00488103	0.114038	#15E18D	0.0276365	0.711377	#8C3CFF	-0.140886	0.604677	#E7A500	-0.339419	0.459149	#005759	-0.216152	0.687805	#FF7FD1	-1.10553	0.541561	#6C004F	-0.0116468	0.342426	#028800	-0.306493	0.222939	#00ACC7	-0.326667	0.447975	#BCB7FF	0.0630066	0.0266156	#645473	0.0245463	0.885959	#583B00	-0.790138	0.0494536	#0000DD	0.144352	0.0287735	#C004B9
BM4_CATTCTTCAAGG	-0.16402	0.647372	#A2766A	0.344144	0.702882	#D70000	-0.287065	0.111183	#15E18D	0.0750509	0.714954	#8C3CFF	-0.0614548	0.61008	#E7A500	-0.553745	0.443812	#005759	-0.388933	0.675221	#FF7FD1	-1.41998	0.52996	#6C004F	0.0181025	0.347489	#028800	-0.324176	0.221593	#00ACC7	0.483333	0.510251	#BCB7FF	-0.0298136	0.0249598	#645473	-0.023536	0.880693	#583B00	-0.871975	0.0489971	#0000DD	-0.305367	0.0259617	#C004B9
BM4_GGAATTTATTTA	-0.0620458	0.656411	#A2766A	-0.0349496	0.681033	#D70000	0.0122026	0.11411	#15E18D	0.090889	0.716148	#8C3CFF	-0.292015	0.594399	#E7A500	-0.636177	0.437913	#005759	0.160718	0.715254	#FF7FD1	-0.920131	0.5484	#6C004F	-0.0636985	0.333567	#028800	-0.171336	0.233221	#00ACC7	0.0666667	0.478216	#BCB7FF	0.271172	0.030329	#645473	0.0722063	0.891178	#583B00	-0.430393	0.0514603	#0000DD	-0.300523	0.025992	#C004B9
BM4_GCATGAAAAGGN	-0.542934	0.613784	#A2766A	0.744018	0.725928	#D70000	-0.625686	0.107872	#15E18D	0.186815	0.723384	#8C3CFF	-0.688963	0.567401	#E7A500	-0.974082	0.413733	#005759	-0.309372	0.681015	#FF7FD1	-2.02612	0.507599	#6C004F	0.114518	0.363899	#028800	-0.386124	0.21688	#00ACC7	0.926667	0.544336	#BCB7FF	0.361686	0.0319437	#645473	0.183743	0.903392	#583B00	-1.38967	0.0461094	#0000DD	1.74811	0.0388008	#C004B9
BM4_GGGTGAGGTCAG	-0.0718708	0.65554	#A2766A	0.711902	0.724077	#D70000	-0.257779	0.111469	#15E18D	0.0338492	0.711846	#8C3CFF	-0.22847	0.598721	#E7A500	-0.37659	0.456489	#005759	-0.120638	0.694762	#FF7FD1	-0.664763	0.557821	#6C004F	0.0112997	0.346332	#028800	-0.104396	0.238314	#00ACC7	-0.126667	0.463352	#BCB7FF	0.0223244	0.0258899	#645473	0.0139459	0.884798	#583B00	-0.590164	0.0505691	#0000DD	-0.0838985	0.0273464	#C004B9
BM4_GTTCCGTAGATG	-0.351413	0.630761	#A2766A	-1.04723	0.622691	#D70000	0.0878585	0.114849	#15E18D	0.163233	0.721605	#8C3CFF	-0.622492	0.571922	#E7A500	-0.586058	0.4415	#005759	-0.259621	0.684639	#FF7FD1	0.615426	0.605049	#6C004F	-0.0565281	0.334788	#028800	-0.118596	0.237234	#00ACC7	-0.583333	0.428242	#BCB7FF	-0.00330784	0.0254326	#645473	0.0649478	0.890383	#583B00	-0.791829	0.0494442	#0000DD	-0.193761	0.0266595	#C004B9
BM4_ACAGTCCCGTGN	-0.0638852	0.656248	#A2766A	-0.254408	0.668385	#D70000	-0.194631	0.112087	#15E18D	-0.0310563	0.70695	#8C3CFF	-0.140468	0.604706	#E7A500	-0.213445	0.468163	#005759	-0.0427717	0.700433	#FF7FD1	-0.502513	0.563807	#6C004F	0.00421167	0.345125	#028800	-0.157754	0.234254	#00ACC7	0.0233333	0.474885	#BCB7FF	0.0307014	0.0260393	#645473	-0.011006	0.882065	#583B00	-0.362087	0.0518413	#0000DD	-0.200155	0.0266195	#C004B9
BM4_CCCCGCCTCCGG	-0.0420368	0.658184	#A2766A	-0.141058	0.674917	#D70000	-0.110738	0.112907	#15E18D	-0.0232904	0.707536	#8C3CFF	-0.0585284	0.610279	#E7A500	-0.185922	0.470133	#005759	-0.0564307	0.699438	#FF7FD1	-0.324958	0.570357	#6C004F	0.00330875	0.344972	#028800	-0.0705386	0.24089	#00ACC7	0.12	0.482317	#BCB7FF	-0.00615746	0.0253818	#645473	-0.0184267	0.881253	#583B00	0.138564	0.054634	#0000DD	0.251114	0.029441	#C004B9
BM4_TTATGCGGAAGA	-0.290938	0.636121	#A2766A	0.335642	0.702392	#D70000	-0.115314	0.112863	#15E18D	0.108551	0.717481	#8C3CFF	-0.439172	0.58439	#E7A500	-0.641509	0.437532	#005759	-0.107876	0.695691	#FF7FD1	-1.44175	0.529157	#6C004F	-0.0019676	0.344074	#028800	-0.328858	0.221237	#00ACC7	0.293333	0.495643	#BCB7FF	0.0146633	0.0257532	#645473	0.071963	0.891151	#583B00	-0.696721	0.0499747	#0000DD	0.452625	0.0307009	#C004B9
BM4_GCTCGTCAACGA	-0.566128	0.611728	#A2766A	0.0223552	0.684336	#D70000	-0.16748	0.112352	#15E18D	0.112341	0.717767	#8C3CFF	-0.866221	0.555345	#E7A500	-1.31843	0.389092	#005759	-0.237388	0.686258	#FF7FD1	-2.45828	0.491656	#6C004F	0.00141761	0.34465	#028800	-0.622388	0.198906	#00ACC7	0.443333	0.507176	#BCB7FF	0.217387	0.0293696	#645473	-0.0174399	0.881361	#583B00	-1.9598	0.0429292	#0000DD	-0.358845	0.0256273	#C004B9
BM4_CATACCTGCATG	0.0479139	0.666158	#A2766A	0.225441	0.69604	#D70000	0.0985357	0.114954	#15E18D	0.0261617	0.711266	#8C3CFF	-0.0221572	0.612752	#E7A500	-0.230505	0.466943	#005759	-0.15015	0.692612	#FF7FD1	-0.364474	0.568899	#6C004F	-0.0202672	0.340959	#028800	-0.101842	0.238508	#00ACC7	0.0633333	0.47796	#BCB7FF	0.100624	0.0272866	#645473	0.0202176	0.885485	#583B00	-0.382123	0.0517296	#0000DD	0.0255764	0.0280309	#C004B9
BM4_CATACCGCATGN	0.017048	0.663422	#A2766A	0.118703	0.689889	#D70000	-0.267541	0.111374	#15E18D	0.0288904	0.711472	#8C3CFF	-0.202759	0.600469	#E7A500	-0.3993	0.454864	#005759	0.00169492	0.703671	#FF7FD1	-0.988046	0.545895	#6C004F	0.0164849	0.347214	#028800	-0.326149	0.221443	#00ACC7	0.0466667	0.476679	#BCB7FF	0.0138328	0.0257384	#645473	0.0107086	0.884443	#583B00	-0.718709	0.0498521	#0000DD	-0.0282891	0.0276941	#C004B9
BM4_TCGCGCTACCAN	-0.213908	0.642949	#A2766A	0.059194	0.686459	#D70000	-0.371873	0.110354	#15E18D	0.0194146	0.710757	#8C3CFF	-0.307065	0.593375	#E7A500	-0.382262	0.456083	#005759	-0.0769691	0.697942	#FF7FD1	-0.736333	0.555181	#6C004F	0.109915	0.363115	#028800	-0.1807	0.232509	#00ACC7	-0.12	0.463865	#BCB7FF	0.0617607	0.0265934	#645473	0.0104349	0.884413	#583B00	-0.494275	0.051104	#0000DD	-0.246464	0.02633	#C004B9
BM4_CTTTAGCGTCGN	-0.0692687	0.65577	#A2766A	-0.0790302	0.678492	#D70000	-0.338926	0.110676	#15E18D	0.0333077	0.711805	#8C3CFF	-0.155518	0.603682	#E7A500	-0.120913	0.474785	#005759	-0.184148	0.690136	#FF7FD1	-0.437186	0.566217	#6C004F	-0.0245788	0.340225	#028800	-0.031458	0.243863	#00ACC7	0.07	0.478473	#BCB7FF	0.0431165	0.0262608	#645473	0.0406718	0.887724	#583B00	-0.143117	0.0530627	#0000DD	0.122651	0.0286378	#C004B9
BM4_TAAACACCCTTG	-0.0406909	0.658304	#A2766A	-0.138539	0.675063	#D70000	-0.14094	0.112612	#15E18D	0.00272161	0.709498	#8C3CFF	-0.0735786	0.609255	#E7A500	-0.114947	0.475212	#005759	-0.0287139	0.701457	#FF7FD1	-0.282854	0.57191	#6C004F	0.021376	0.348047	#028800	-0.081605	0.240048	#00ACC7	0.0533333	0.477191	#BCB7FF	0.167741	0.0284839	#645473	0.0183996	0.885285	#583B00	-0.256831	0.0524284	#0000DD	0.248595	0.0294253	#C004B9
BM4_TCTTATTATTTA	-0.350875	0.630809	#A2766A	0.164673	0.692538	#D70000	-0.576571	0.108352	#15E18D	0.0531926	0.713305	#8C3CFF	-0.454849	0.583324	#E7A500	-0.452604	0.451049	#005759	-0.0405783	0.700593	#FF7FD1	-1.03807	0.544049	#6C004F	0.0104439	0.346186	#028800	-0.157561	0.234269	#00ACC7	-0.336667	0.447207	#BCB7FF	-0.0868345	0.0239426	#645473	0.0621025	0.890071	#583B00	-0.892532	0.0488825	#0000DD	0.24937	0.0294301	#C004B9
BM4_AATTACATATCN	-0.300449	0.635278	#A2766A	0.903967	0.735147	#D70000	-0.509762	0.109005	#15E18D	0.00708902	0.709827	#8C3CFF	0.151547	0.624566	#E7A500	-0.204655	0.468792	#005759	-0.187836	0.689867	#FF7FD1	-0.692325	0.556804	#6C004F	0.0250818	0.348677	#028800	-0.139297	0.235659	#00ACC7	-0.06	0.468478	#BCB7FF	0.0567345	0.0265037	#645473	-0.0333221	0.879622	#583B00	-0.52485	0.0509334	#0000DD	-0.283085	0.026101	#C004B9
BM4_CTTTTCAGGACN	-0.0383131	0.658514	#A2766A	-0.0639169	0.679363	#D70000	-0.0970104	0.113042	#15E18D	-0.00884168	0.708626	#8C3CFF	-0.0746237	0.609184	#E7A500	-0.178421	0.47067	#005759	-0.0365902	0.700883	#FF7FD1	-0.329755	0.57018	#6C004F	0.0322522	0.349898	#028800	-0.146378	0.23512	#00ACC7	0.153333	0.48488	#BCB7FF	0.0325486	0.0260722	#645473	-0.0137904	0.88176	#583B00	-0.344262	0.0519407	#0000DD	0.121294	0.0286293	#C004B9
BM4_GTGCACTTAAGN	-0.132212	0.650191	#A2766A	-0.0941436	0.677621	#D70000	-0.0732154	0.113274	#15E18D	-0.0280996	0.707173	#8C3CFF	-0.150502	0.604023	#E7A500	-0.232313	0.466813	#005759	-0.159821	0.691908	#FF7FD1	-0.474037	0.564857	#6C004F	-0.0189819	0.341178	#028800	-0.146843	0.235085	#00ACC7	-0.12	0.463865	#BCB7FF	-0.0249735	0.0250461	#645473	-0.0245531	0.880582	#583B00	-0.120869	0.0531868	#0000DD	0.393722	0.0303327	#C004B9
BM4_ATAATCGCGTGN	-0.0709287	0.655623	#A2766A	0.113035	0.689562	#D70000	-0.00579622	0.113934	#15E18D	0.0125892	0.710242	#8C3CFF	-0.170569	0.602659	#E7A500	-0.19756	0.4693	#005759	-0.193121	0.689482	#FF7FD1	-0.137201	0.577283	#6C004F	0.00361462	0.345024	#028800	-0.106408	0.238161	#00ACC7	0.78	0.53306	#BCB7FF	0.0755506	0.0268393	#645473	-0.000469706	0.883219	#583B00	-0.28012	0.0522985	#0000DD	0.124007	0.0286463	#C004B9
BM4_TTAGGTTTCGCG	-0.304711	0.634901	#A2766A	0.281171	0.699252	#D70000	-0.710799	0.107039	#15E18D	0.0171063	0.710583	#8C3CFF	-0.416179	0.585954	#E7A500	-0.711852	0.432498	#005759	-0.217448	0.687711	#FF7FD1	-1.4585	0.528539	#6C004F	-0.0290758	0.33946	#028800	-0.421607	0.214181	#00ACC7	0.04	0.476166	#BCB7FF	-0.0809634	0.0240473	#645473	0.131801	0.897704	#583B00	-0.644939	0.0502636	#0000DD	-0.460376	0.0249925	#C004B9
BM4_GTCTCGGTGGCG	-0.184388	0.645566	#A2766A	-0.24937	0.668675	#D70000	0.21629	0.116105	#15E18D	0.00456689	0.709637	#8C3CFF	-0.076296	0.60907	#E7A500	-0.338312	0.459228	#005759	-0.0743769	0.698131	#FF7FD1	-0.551089	0.562015	#6C004F	-0.00138526	0.344173	#028800	-0.147965	0.234999	#00ACC7	0.356667	0.500513	#BCB7FF	0.0756795	0.0268416	#645473	-0.0115534	0.882005	#583B00	-0.151835	0.0530141	#0000DD	-0.0563844	0.0275184	#C004B9
BM4_GGAATTATTTAN	-0.0467026	0.657771	#A2766A	0.0661209	0.686858	#D70000	-0.133923	0.112681	#15E18D	0.0305362	0.711596	#8C3CFF	-0.132107	0.605274	#E7A500	-0.19878	0.469213	#005759	0.00697906	0.704056	#FF7FD1	-0.40536	0.567391	#6C004F	-0.0141379	0.342002	#028800	-0.0865191	0.239674	#00ACC7	-0.0566667	0.468734	#BCB7FF	0.0393075	0.0261928	#645473	0.00487615	0.883805	#583B00	-0.0880822	0.0533697	#0000DD	-0.11955	0.0271235	#C004B9
BM4_AACAAAACGGGA	-0.396456	0.626768	#A2766A	0.321788	0.701593	#D70000	-0.615619	0.10797	#15E18D	0.114578	0.717935	#8C3CFF	-0.66597	0.568965	#E7A500	-1.10855	0.40411	#005759	-0.124327	0.694493	#FF7FD1	-1.87201	0.513284	#6C004F	0.0152967	0.347012	#028800	-0.39603	0.216127	#00ACC7	0.966667	0.547412	#BCB7FF	0.158891	0.0283261	#645473	0.116778	0.896058	#583B00	-1.42974	0.0458859	#0000DD	-0.131757	0.0270472	#C004B9
BM4_GCCCCGCTGAGT	-0.00399282	0.661557	#A2766A	0.68199	0.722353	#D70000	-0.101586	0.112997	#15E18D	0.0161801	0.710513	#8C3CFF	-0.498746	0.580338	#E7A500	-0.736617	0.430726	#005759	-0.537388	0.664408	#FF7FD1	-2.15129	0.502982	#6C004F	-0.0145114	0.341939	#028800	-0.474114	0.210186	#00ACC7	1.35	0.576884	#BCB7FF	0.0679898	0.0267045	#645473	0.0500422	0.88875	#583B00	-1.77661	0.043951	#0000DD	0.104825	0.0285264	#C004B9
BM4_TTAGAAGTCCTT	-0.625079	0.606503	#A2766A	0.319584	0.701466	#D70000	-1.21141	0.102144	#15E18D	0.0985551	0.716727	#8C3CFF	-1.26693	0.528092	#E7A500	-1.61885	0.367594	#005759	-0.940179	0.635072	#FF7FD1	-3.41077	0.456518	#6C004F	0.188843	0.376548	#028800	-0.574679	0.202535	#00ACC7	0.993333	0.549462	#BCB7FF	0.144944	0.0280772	#645473	0.170307	0.90192	#583B00	-2.68241	0.0388984	#0000DD	-0.385584	0.0254601	#C004B9
BM4_TGTAGGACCAAG	-0.201884	0.644015	#A2766A	-0.029597	0.681341	#D70000	-0.379195	0.110282	#15E18D	0.0151897	0.710438	#8C3CFF	-0.108069	0.606909	#E7A500	-0.186487	0.470092	#005759	-0.0303091	0.70134	#FF7FD1	-0.490787	0.564239	#6C004F	0.0101468	0.346135	#028800	-0.0956508	0.238979	#00ACC7	-0.293333	0.450538	#BCB7FF	0.0249162	0.0259361	#645473	-0.00733619	0.882467	#583B00	-0.397086	0.0516461	#0000DD	-0.222825	0.0264778	#C004B9
BM4_TGGGCGGTCACN	-0.00466577	0.661497	#A2766A	-0.133501	0.675353	#D70000	-0.110738	0.112907	#15E18D	0.0278217	0.711391	#8C3CFF	0.166388	0.625576	#E7A500	-0.0853011	0.477333	#005759	0.047657	0.707019	#FF7FD1	-0.229481	0.573879	#6C004F	-0.0253259	0.340098	#028800	-0.0800186	0.240169	#00ACC7	-0.11	0.464634	#BCB7FF	-0.0379901	0.0248139	#645473	0.0296286	0.886515	#583B00	-0.119828	0.0531927	#0000DD	-0.0691726	0.0274385	#C004B9
BM4_CCGTTAGATGAN	-0.0800359	0.654816	#A2766A	-0.121851	0.676024	#D70000	-0.170836	0.11232	#15E18D	0.00517249	0.709683	#8C3CFF	-0.140468	0.604706	#E7A500	-0.180499	0.470521	#005759	-0.132702	0.693883	#FF7FD1	-0.428811	0.566526	#6C004F	0.0145261	0.346881	#028800	-0.166112	0.233619	#00ACC7	-0.233333	0.455151	#BCB7FF	-0.0211645	0.0251141	#645473	0.00176055	0.883463	#583B00	-0.471767	0.0512295	#0000DD	-0.0211199	0.0277389	#C004B9
BM4_ACGCTAGGCGAA	-0.0383131	0.658514	#A2766A	-0.173804	0.67303	#D70000	-0.0768761	0.113239	#15E18D	-0.0313057	0.706931	#8C3CFF	-0.0395067	0.611572	#E7A500	-0.142492	0.473241	#005759	-0.0920239	0.696846	#FF7FD1	-0.239074	0.573525	#6C004F	0.000899979	0.344562	#028800	-0.0659728	0.241237	#00ACC7	0.15	0.484623	#BCB7FF	-0.0554458	0.0245025	#645473	-0.00888048	0.882298	#583B00	-0.0994015	0.0533066	#0000DD	0.285216	0.0296542	#C004B9
BM4_AGAAGTGGGCCA	-0.219291	0.642472	#A2766A	0.0799748	0.687657	#D70000	-0.439292	0.109694	#15E18D	-0.00634805	0.708814	#8C3CFF	-0.313754	0.59292	#E7A500	-0.526268	0.445778	#005759	-0.292921	0.682214	#FF7FD1	-1.1608	0.539522	#6C004F	-0.0027117	0.343947	#028800	-0.200627	0.230993	#00ACC7	0.206667	0.48898	#BCB7FF	0.00841997	0.0256418	#645473	0.0664988	0.890553	#583B00	-0.752927	0.0496612	#0000DD	-0.387522	0.025448	#C004B9
BM4_CGCTTCAGAATN	0.00174966	0.662066	#A2766A	0.181045	0.693482	#D70000	0.0106772	0.114095	#15E18D	0.0355591	0.711975	#8C3CFF	-0.14214	0.604592	#E7A500	-0.192792	0.469641	#005759	-0.0139581	0.702531	#FF7FD1	-0.39196	0.567885	#6C004F	0.0325639	0.349951	#028800	-0.111593	0.237766	#00ACC7	0.26	0.49308	#BCB7FF	0.0422574	0.0262454	#645473	0.0108167	0.884455	#583B00	-0.371585	0.0517883	#0000DD	-0.178841	0.0267528	#C004B9
BM4_ACGTCATCTTAT	-0.833603	0.588019	#A2766A	-0.934194	0.629206	#D70000	-1.38286	0.100467	#15E18D	0.176691	0.722621	#8C3CFF	-1.40949	0.518396	#E7A500	-2.22391	0.324297	#005759	-1.02004	0.629255	#FF7FD1	-4.75362	0.406979	#6C004F	0.0964889	0.36083	#028800	-1.039	0.16721	#00ACC7	2.05	0.630702	#BCB7FF	0.349386	0.0317243	#645473	0.0665292	0.890556	#583B00	-3.73458	0.0330293	#0000DD	0.0108506	0.0279388	#C004B9
BM4_ACTGTTGTTACC	-0.569672	0.611414	#A2766A	-0.272355	0.66735	#D70000	-0.489323	0.109205	#15E18D	0.16537	0.721767	#8C3CFF	-1.00836	0.545678	#E7A500	-1.5474	0.372707	#005759	-0.760718	0.648143	#FF7FD1	-3.25872	0.462127	#6C004F	-0.0787099	0.331013	#028800	-0.943817	0.174451	#00ACC7	1.27667	0.571246	#BCB7FF	0.102314	0.0273168	#645473	-0.0102626	0.882147	#583B00	-2.7256	0.0386575	#0000DD	-0.966286	0.0218294	#C004B9
BM4_AGATTTTGTTAN	-0.923149	0.580081	#A2766A	-0.363665	0.662088	#D70000	-0.611043	0.108015	#15E18D	0.175487	0.72253	#8C3CFF	-1.63023	0.503384	#E7A500	-2.24551	0.322751	#005759	-1.18624	0.61715	#FF7FD1	-4.44175	0.418484	#6C004F	0.155935	0.370947	#028800	-0.805255	0.184993	#00ACC7	2.31667	0.651205	#BCB7FF	0.634734	0.0368146	#645473	0.225253	0.907937	#583B00	-3.97229	0.0317034	#0000DD	-0.181941	0.0267334	#C004B9
BM4_AGCCGGAGTTTG	-1.10691	0.563793	#A2766A	3.34068	0.875585	#D70000	-1.54576	0.0988741	#15E18D	0.28252	0.730603	#8C3CFF	-1.54264	0.50934	#E7A500	-2.52365	0.302847	#005759	-0.559422	0.662804	#FF7FD1	-5.08573	0.394727	#6C004F	-0.103671	0.326764	#028800	-0.924083	0.175953	#00ACC7	3.74	0.760636	#BCB7FF	0.152104	0.028205	#645473	0.0368634	0.887307	#583B00	-3.59212	0.033824	#0000DD	2.80856	0.0454311	#C004B9
BM4_AGGGATTGGTCC	-1.21723	0.554014	#A2766A	-0.140428	0.674954	#D70000	-0.26205	0.111428	#15E18D	0.0713461	0.714674	#8C3CFF	-1.31982	0.524495	#E7A500	-2.19171	0.326601	#005759	-0.69342	0.653044	#FF7FD1	-4.03738	0.433401	#6C004F	0.154608	0.370722	#028800	-0.795581	0.185729	#00ACC7	0.753333	0.53101	#BCB7FF	0.514334	0.0346668	#645473	-0.0127969	0.881869	#583B00	-2.74551	0.0385464	#0000DD	1.85429	0.0394647	#C004B9
BM4_AGGGGTCGACGG	-0.10323	0.65276	#A2766A	-0.16971	0.673266	#D70000	-0.33557	0.110709	#15E18D	0.0313057	0.711654	#8C3CFF	-0.158236	0.603497	#E7A500	-0.17598	0.470844	#005759	-0.159721	0.691915	#FF7FD1	-0.512563	0.563436	#6C004F	0.0499694	0.352913	#028800	-0.100681	0.238597	#00ACC7	0.133333	0.483342	#BCB7FF	0.0816937	0.0269489	#645473	0.0192106	0.885374	#583B00	-0.411658	0.0515648	#0000DD	-0.250533	0.0263045	#C004B9
BM4_ATAGTACTATGG	-0.294751	0.635783	#A2766A	0.227015	0.696131	#D70000	-0.399024	0.110088	#15E18D	0.0386868	0.712211	#8C3CFF	-0.30602	0.593446	#E7A500	-0.429579	0.452697	#005759	-0.268195	0.684014	#FF7FD1	-0.867672	0.550336	#6C004F	-0.0105527	0.342612	#028800	-0.198228	0.231175	#00ACC7	0.0433333	0.476422	#BCB7FF	-0.0494458	0.0246095	#645473	0.0237016	0.885866	#583B00	-0.411918	0.0515634	#0000DD	-0.120519	0.0271174	#C004B9
BM4_CAACTTGTGCTA	-0.0756842	0.655202	#A2766A	-0.0236146	0.681686	#D70000	-0.117145	0.112845	#15E18D	0.00403255	0.709597	#8C3CFF	-0.0579013	0.610321	#E7A500	-0.229036	0.467048	#005759	-0.0139581	0.702531	#FF7FD1	-0.368509	0.56875	#6C004F	-0.0324551	0.338885	#028800	-0.0956895	0.238976	#00ACC7	0.0433333	0.476422	#BCB7FF	0.0304579	0.0260349	#645473	-0.00512959	0.882709	#583B00	-0.315118	0.0521033	#0000DD	0.0670413	0.0282901	#C004B9
BM4_CACTCGGGGAAG	-0.460745	0.62107	#A2766A	0.517317	0.712862	#D70000	-0.625381	0.107875	#15E18D	0.131792	0.719234	#8C3CFF	-0.816054	0.558757	#E7A500	-1.18581	0.398582	#005759	-0.347159	0.678263	#FF7FD1	-2.06129	0.506302	#6C004F	-0.0607574	0.334068	#028800	-0.376915	0.217581	#00ACC7	0.4	0.503844	#BCB7FF	0.356875	0.0318579	#645473	0.0842497	0.892496	#583B00	-1.535	0.0452987	#0000DD	0.0422399	0.0281351	#C004B9
BM4_CATCGCTTAGTC	-0.0840736	0.654458	#A2766A	-0.129408	0.675589	#D70000	-0.204698	0.111989	#15E18D	-0.0309209	0.70696	#8C3CFF	-0.177258	0.602204	#E7A500	-0.252966	0.465335	#005759	-0.242373	0.685895	#FF7FD1	-0.570961	0.561281	#6C004F	0.000552928	0.344503	#028800	-0.182518	0.23237	#00ACC7	0.116667	0.48206	#BCB7FF	-0.0856889	0.023963	#645473	-0.0317339	0.879796	#583B00	-0.47541	0.0512092	#0000DD	-0.0488277	0.0275657	#C004B9
BM4_CCCCCAACGGTN	-0.982728	0.5748	#A2766A	3.53117	0.886564	#D70000	-1.82306	0.0961623	#15E18D	-0.0223144	0.707609	#8C3CFF	-2.11329	0.470529	#E7A500	-3.45771	0.236007	#005759	-1.36052	0.604457	#FF7FD1	-6.7476	0.333419	#6C004F	0.208383	0.379874	#028800	-1.11407	0.161499	#00ACC7	2.73333	0.683239	#BCB7FF	0.521322	0.0347914	#645473	0.0867604	0.892771	#583B00	-5.0281	0.025814	#0000DD	2.4753	0.0433474	#C004B9
BM4_CGCACCATTTCC	-1.48075	0.530655	#A2766A	3.517	0.885747	#D70000	-0.733069	0.106822	#15E18D	0.0672851	0.714368	#8C3CFF	-1.78282	0.493005	#E7A500	-3.38561	0.241166	#005759	-1.2996	0.608894	#FF7FD1	-6.19819	0.353687	#6C004F	0.181987	0.375381	#028800	-1.56435	0.127242	#00ACC7	3.17333	0.717068	#BCB7FF	0.978506	0.0429471	#645473	0.105319	0.894804	#583B00	-4.4879	0.0288273	#0000DD	4.40341	0.0554027	#C004B9
BM4_CGTCGCGTCAGC	-0.208614	0.643419	#A2766A	-0.759446	0.639277	#D70000	-1.38011	0.100494	#15E18D	0.0872056	0.715871	#8C3CFF	-1.30372	0.52559	#E7A500	-2.29556	0.319169	#005759	-0.97348	0.632646	#FF7FD1	-4.66819	0.41013	#6C004F	0.00200878	0.34475	#028800	-1.40671	0.139235	#00ACC7	1.95333	0.62327	#BCB7FF	0.605651	0.0362958	#645473	-0.0835738	0.874119	#583B00	-3.3643	0.0350948	#0000DD	0.0155009	0.0279679	#C004B9
BM4_CTGGGCCAACTA	-0.266218	0.638313	#A2766A	0.0343199	0.685025	#D70000	-0.531727	0.10879	#15E18D	0.0737685	0.714857	#8C3CFF	-0.587375	0.57431	#E7A500	-1.16095	0.400361	#005759	-0.534497	0.664619	#FF7FD1	-2.08261	0.505515	#6C004F	0.0341227	0.350216	#028800	-0.548793	0.204505	#00ACC7	0.136667	0.483598	#BCB7FF	0.239539	0.0297647	#645473	0.0227047	0.885757	#583B00	-1.8185	0.0437173	#0000DD	-0.581089	0.0242378	#C004B9
BM4_CTTCCATACATG	-0.288874	0.636304	#A2766A	0.0447103	0.685624	#D70000	-0.394753	0.11013	#15E18D	0.103663	0.717112	#8C3CFF	-0.412416	0.58621	#E7A500	-0.674749	0.435153	#005759	-0.304586	0.681364	#FF7FD1	-1.25369	0.536095	#6C004F	0.0294434	0.34942	#028800	-0.216298	0.2298	#00ACC7	0.596667	0.518965	#BCB7FF	0.296589	0.0307824	#645473	0.119978	0.896409	#583B00	-1.08626	0.0478018	#0000DD	-0.150358	0.0269309	#C004B9
BM4_GGAACCGATTGC	-0.024271	0.659759	#A2766A	0.12437	0.690215	#D70000	-0.270287	0.111347	#15E18D	0.118176	0.718207	#8C3CFF	-0.337166	0.591328	#E7A500	-0.364433	0.457359	#005759	-0.136191	0.693629	#FF7FD1	-1.57172	0.524362	#6C004F	0.00866156	0.345883	#028800	-0.429887	0.213551	#00ACC7	0.0166667	0.474372	#BCB7FF	0.194103	0.0289542	#645473	0.185429	0.903576	#583B00	-1.15431	0.0474223	#0000DD	-0.778338	0.0230045	#C004B9
BM4_GGAGTAGAGCTC	0.456348	0.702362	#A2766A	0.775819	0.727761	#D70000	-0.747102	0.106684	#15E18D	0.0714957	0.714686	#8C3CFF	-0.817726	0.558644	#E7A500	-0.956434	0.414996	#005759	-0.419541	0.672991	#FF7FD1	-1.81415	0.515419	#6C004F	0.0186143	0.347576	#028800	-0.427952	0.213698	#00ACC7	1.15	0.561507	#BCB7FF	0.159765	0.0283416	#645473	0.121914	0.896621	#583B00	-1.27596	0.0467437	#0000DD	1.44429	0.0369012	#C004B9
BM4_GGCACCATCGCA	-0.0892777	0.653997	#A2766A	0.711587	0.724059	#D70000	-0.18914	0.112141	#15E18D	0.015603	0.710469	#8C3CFF	-0.146739	0.604279	#E7A500	-0.528641	0.445608	#005759	-0.145165	0.692975	#FF7FD1	-1.19819	0.538142	#6C004F	0.00331463	0.344973	#028800	-0.225933	0.229067	#00ACC7	-0.0933333	0.465915	#BCB7FF	-0.0548873	0.0245125	#645473	0.064887	0.890376	#583B00	-0.888108	0.0489071	#0000DD	-0.798489	0.0228785	#C004B9
BM4_GTCCTCCTCCGN	-0.192373	0.644858	#A2766A	1.33848	0.760189	#D70000	-0.254118	0.111505	#15E18D	0.0227062	0.711005	#8C3CFF	-0.269231	0.595948	#E7A500	-0.361631	0.457559	#005759	-0.0764706	0.697978	#FF7FD1	-0.657835	0.558077	#6C004F	0.00169996	0.344698	#028800	-0.0862096	0.239697	#00ACC7	0.26	0.49308	#BCB7FF	0.0312885	0.0260498	#645473	0.0533234	0.88911	#583B00	-0.449128	0.0513558	#0000DD	0.071304	0.0283168	#C004B9
BM4_GTGCGTTGCATT	-0.432974	0.623531	#A2766A	0.436398	0.708199	#D70000	-0.505796	0.109044	#15E18D	0.0862794	0.715801	#8C3CFF	-0.480978	0.581547	#E7A500	-0.905932	0.41861	#005759	-0.384347	0.675555	#FF7FD1	-1.37285	0.531699	#6C004F	0.0145026	0.346877	#028800	-0.258513	0.226589	#00ACC7	1.17667	0.563557	#BCB7FF	0.329037	0.0313613	#645473	0.0246477	0.88597	#583B00	-0.888759	0.0489035	#0000DD	-0.0354582	0.0276493	#C004B9
BM4_TAATTGGAAATT	0.0210408	0.663776	#A2766A	0.235516	0.696621	#D70000	-0.493594	0.109163	#15E18D	0.0823252	0.715502	#8C3CFF	-0.655936	0.569647	#E7A500	-0.995616	0.412192	#005759	-0.417946	0.673108	#FF7FD1	-1.66728	0.520837	#6C004F	-0.00598809	0.343389	#028800	-0.44579	0.212341	#00ACC7	0.743333	0.530241	#BCB7FF	0.42117	0.0330048	#645473	0.114226	0.895779	#583B00	-1.27153	0.0467684	#0000DD	-0.881031	0.0223624	#C004B9
BM4_TCTTGCGGGTGN	0.084253	0.669379	#A2766A	0.213791	0.695369	#D70000	-0.201342	0.112021	#15E18D	0.00569971	0.709722	#8C3CFF	-0.107023	0.60698	#E7A500	-0.00232742	0.483271	#005759	-0.0315055	0.701253	#FF7FD1	-0.232602	0.573764	#6C004F	-0.00660279	0.343285	#028800	-0.0361399	0.243507	#00ACC7	0.15	0.484623	#BCB7FF	0.0514792	0.0264099	#645473	0.0099314	0.884358	#583B00	-0.108509	0.0532558	#0000DD	-0.00232513	0.0278564	#C004B9
BM4_TGCCTCAATGGC	-0.00489009	0.661477	#A2766A	-0.208438	0.671034	#D70000	-0.153752	0.112487	#15E18D	0.0486542	0.712963	#8C3CFF	-0.267559	0.596062	#E7A500	-0.190916	0.469776	#005759	-0.206082	0.688538	#FF7FD1	-0.724836	0.555605	#6C004F	0.0191143	0.347662	#028800	-0.181203	0.232471	#00ACC7	-0.0966667	0.465659	#BCB7FF	-0.0429304	0.0247258	#645473	0.068256	0.890745	#583B00	-0.437809	0.0514189	#0000DD	-0.30963	0.025935	#C004B9
BM4_TGCGTGGAGGAG	-0.146703	0.648907	#A2766A	0.258186	0.697928	#D70000	-0.113789	0.112878	#15E18D	0.0656678	0.714246	#8C3CFF	-0.137124	0.604933	#E7A500	-0.137973	0.473564	#005759	-0.125324	0.69442	#FF7FD1	-0.420207	0.566843	#6C004F	0.0304993	0.349599	#028800	-0.0828819	0.239951	#00ACC7	-0.18	0.459252	#BCB7FF	0.0609302	0.0265785	#645473	0.0327915	0.886861	#583B00	-0.377049	0.0517579	#0000DD	-0.0728541	0.0274154	#C004B9
BM4_TTCGTCAGCGGN	-0.105922	0.652521	#A2766A	0.15995	0.692266	#D70000	-0.00549115	0.113937	#15E18D	0.00207327	0.709449	#8C3CFF	-0.242475	0.597768	#E7A500	-0.411027	0.454025	#005759	-0.164806	0.691545	#FF7FD1	-0.823892	0.551951	#6C004F	-0.0149879	0.341858	#028800	-0.228254	0.228891	#00ACC7	-0.0433333	0.469759	#BCB7FF	-0.0294126	0.0249669	#645473	0.0503058	0.888779	#583B00	-0.681239	0.0500611	#0000DD	0.0370083	0.0281023	#C004B9
BM4_AGCTAGGTGCGA	-0.270659	0.637919	#A2766A	0.0780856	0.687548	#D70000	-0.502135	0.10908	#15E18D	0.00241525	0.709475	#8C3CFF	-0.418478	0.585798	#E7A500	-0.966309	0.414289	#005759	-0.366102	0.676884	#FF7FD1	-2.14885	0.503071	#6C004F	-0.0408285	0.33746	#028800	-0.70852	0.192353	#00ACC7	0.646667	0.522809	#BCB7FF	0.196538	0.0289976	#645473	-0.0554624	0.877197	#583B00	-1.53175	0.0453169	#0000DD	-0.192986	0.0266643	#C004B9
BM4_TCCCCGTTGGCT	-0.835532	0.587848	#A2766A	1.23457	0.754201	#D70000	-0.815131	0.106019	#15E18D	0.0495162	0.713028	#8C3CFF	-1.30936	0.525206	#E7A500	-2.06026	0.336007	#005759	-0.449751	0.670791	#FF7FD1	-4.19507	0.427584	#6C004F	-0.00655279	0.343293	#028800	-0.903382	0.177528	#00ACC7	0.296667	0.4959	#BCB7FF	0.0320904	0.0260641	#645473	-0.0372656	0.87919	#583B00	-2.63505	0.0391626	#0000DD	3.01569	0.0467262	#C004B9
BM4_ACGCATAAGTAG	-0.603724	0.608396	#A2766A	0.314861	0.701194	#D70000	-0.782489	0.106338	#15E18D	0.203116	0.724614	#8C3CFF	-0.873955	0.554819	#E7A500	-1.12123	0.403203	#005759	-0.715952	0.651403	#FF7FD1	-2.8682	0.476534	#6C004F	0.105774	0.36241	#028800	-0.642006	0.197413	#00ACC7	1.77	0.609175	#BCB7FF	0.0772546	0.0268697	#645473	0.173298	0.902248	#583B00	-2.47307	0.0400661	#0000DD	0.709746	0.0323086	#C004B9
BM4_AGACCCGGAGCA	-1.17811	0.557482	#A2766A	0.0321159	0.684898	#D70000	-1.02532	0.103964	#15E18D	0.173442	0.722376	#8C3CFF	-1.19586	0.532926	#E7A500	-2.4827	0.305777	#005759	-1.27009	0.611043	#FF7FD1	-5.19743	0.390606	#6C004F	-0.053387	0.335322	#028800	-1.23626	0.152202	#00ACC7	0.933333	0.544849	#BCB7FF	0.205731	0.0291616	#645473	0.056412	0.889448	#583B00	-3.35662	0.0351376	#0000DD	0.209068	0.0291781	#C004B9
BM4_ATACCGCAGCGA	-0.263526	0.638551	#A2766A	0.808564	0.729648	#D70000	-0.437462	0.109712	#15E18D	0.0389433	0.71223	#8C3CFF	-0.682274	0.567856	#E7A500	-0.983369	0.413068	#005759	-0.541276	0.664125	#FF7FD1	-2.16012	0.502656	#6C004F	-0.0852862	0.329893	#028800	-0.599868	0.200619	#00ACC7	0.436667	0.506663	#BCB7FF	0.0196752	0.0258426	#645473	-0.0453215	0.878308	#583B00	-1.65235	0.0446441	#0000DD	-0.289673	0.0260598	#C004B9
BM4_CCCCGACTAGAA	-0.235128	0.641068	#A2766A	-0.0541562	0.679926	#D70000	-0.115924	0.112857	#15E18D	0.0472435	0.712856	#8C3CFF	-0.259615	0.596602	#E7A500	-0.302881	0.461763	#005759	0.0791625	0.709314	#FF7FD1	-0.840414	0.551341	#6C004F	0.00563516	0.345368	#028800	-0.221638	0.229394	#00ACC7	0.116667	0.48206	#BCB7FF	-0.00939371	0.025324	#645473	0.0527591	0.889048	#583B00	-0.711814	0.0498905	#0000DD	-0.101337	0.0272374	#C004B9
BM4_GCCCAGGTGCGN	-0.662405	0.603194	#A2766A	-0.375315	0.661416	#D70000	-0.712935	0.107018	#15E18D	0.0188589	0.710715	#8C3CFF	-0.809365	0.559212	#E7A500	-1.61577	0.367814	#005759	-1.0331	0.628304	#FF7FD1	-2.84932	0.47723	#6C004F	0.0132026	0.346655	#028800	-0.8821	0.179147	#00ACC7	0.75	0.530753	#BCB7FF	0.303792	0.0309109	#645473	0.0326361	0.886844	#583B00	-1.87041	0.0434278	#0000DD	0.00930052	0.0279291	#C004B9
BM4_GCGACATGTTGG	-0.187618	0.64528	#A2766A	0.0724181	0.687221	#D70000	-0.701342	0.107132	#15E18D	0.0162371	0.710517	#8C3CFF	-0.289716	0.594555	#E7A500	-0.610372	0.43976	#005759	-0.258923	0.68469	#FF7FD1	-1.47693	0.527859	#6C004F	0.00334992	0.344979	#028800	-0.460687	0.211208	#00ACC7	0.85	0.538442	#BCB7FF	0.0297992	0.0260232	#645473	-0.02727	0.880284	#583B00	-0.931694	0.048664	#0000DD	-0.608215	0.0240682	#C004B9
BM4_GGGTTGTCCGCN	-0.67869	0.601751	#A2766A	0.236461	0.696675	#D70000	-0.399939	0.110079	#15E18D	0.168241	0.721983	#8C3CFF	-1.12981	0.537418	#E7A500	-1.81564	0.353512	#005759	-0.519342	0.665723	#FF7FD1	-3.83684	0.4408	#6C004F	-0.00795864	0.343054	#028800	-0.706779	0.192485	#00ACC7	2.53667	0.668119	#BCB7FF	0.394908	0.0325363	#645473	0.212165	0.906504	#583B00	-3.00455	0.0371015	#0000DD	2.96745	0.0464245	#C004B9
BM4_TACGTACCTAGC	-0.36559	0.629504	#A2766A	0.344773	0.702918	#D70000	-0.504881	0.109053	#15E18D	0.0304222	0.711587	#8C3CFF	-0.536162	0.577794	#E7A500	-0.681234	0.434689	#005759	-0.277866	0.68331	#FF7FD1	-1.94069	0.510751	#6C004F	0.0322816	0.349903	#028800	-0.542795	0.204961	#00ACC7	0.516667	0.512814	#BCB7FF	0.0985909	0.0272504	#645473	0.0688778	0.890813	#583B00	-1.32735	0.046457	#0000DD	-0.616547	0.0240161	#C004B9
BM4_TCCGCGTGTGAN	-0.103948	0.652696	#A2766A	0.176008	0.693191	#D70000	-0.184564	0.112185	#15E18D	0.0173984	0.710605	#8C3CFF	-0.115385	0.606412	#E7A500	-0.19069	0.469792	#005759	-0.19661	0.689228	#FF7FD1	-0.422111	0.566773	#6C004F	0.00149408	0.344663	#028800	-0.0860935	0.239706	#00ACC7	-0.156667	0.461046	#BCB7FF	0.0366011	0.0261445	#645473	-0.0239651	0.880646	#583B00	-0.0935467	0.0533393	#0000DD	0.347026	0.0300407	#C004B9
BM4_TTTTTGGATGTN	-0.326963	0.632928	#A2766A	-0.141688	0.674881	#D70000	-0.273642	0.111314	#15E18D	-0.000869206	0.709227	#8C3CFF	-0.535117	0.577865	#E7A500	-0.775347	0.427954	#005759	-0.373081	0.676375	#FF7FD1	-1.53891	0.525573	#6C004F	-0.0445137	0.336833	#028800	-0.482356	0.209559	#00ACC7	0.823333	0.536392	#BCB7FF	0.243993	0.0298442	#645473	-0.00874193	0.882313	#583B00	-1.32527	0.0464686	#0000DD	-0.64193	0.0238574	#C004B9
BM4_AAGCCGATATCA	0.00192912	0.662081	#A2766A	1.43671	0.765851	#D70000	-1.67236	0.0976361	#15E18D	0.034241	0.711875	#8C3CFF	-1.1089	0.53884	#E7A500	-2.28261	0.320096	#005759	-0.282752	0.682954	#FF7FD1	-4.91891	0.400881	#6C004F	-0.100365	0.327327	#028800	-1.47818	0.133798	#00ACC7	0.406667	0.504357	#BCB7FF	-0.01989	0.0251368	#645473	0.0289967	0.886446	#583B00	-3.82566	0.0325213	#0000DD	0.641349	0.0318809	#C004B9
BM4_ACCAGGCTATGT	-0.599013	0.608813	#A2766A	1.67569	0.779625	#D70000	-0.547895	0.108632	#15E18D	0.126184	0.718811	#8C3CFF	-1.1089	0.53884	#E7A500	-2.18468	0.327104	#005759	-0.550648	0.663443	#FF7FD1	-4.20565	0.427194	#6C004F	-0.0938419	0.328437	#028800	-1.18612	0.156018	#00ACC7	2.09	0.633778	#BCB7FF	0.553513	0.0353657	#645473	0.0527084	0.889042	#583B00	-0.788967	0.0494602	#0000DD	0.378028	0.0302345	#C004B9
BM4_ACGCGAGCACAA	-0.109646	0.652191	#A2766A	0.0333753	0.684971	#D70000	-0.14399	0.112582	#15E18D	-0.00441728	0.708959	#8C3CFF	-0.168896	0.602772	#E7A500	-0.182895	0.47035	#005759	-0.101595	0.696148	#FF7FD1	-0.368052	0.568767	#6C004F	0.0249347	0.348652	#028800	-0.0781226	0.240313	#00ACC7	0.616667	0.520502	#BCB7FF	0.0488874	0.0263637	#645473	-0.00476802	0.882748	#583B00	-0.258262	0.0524205	#0000DD	0.219725	0.0292448	#C004B9
BM4_CAATTTGTCACN	-0.73293	0.596943	#A2766A	2.25315	0.812906	#D70000	-1.15955	0.102651	#15E18D	0.196783	0.724136	#8C3CFF	-1.90385	0.484774	#E7A500	-2.22088	0.324513	#005759	-0.397009	0.674633	#FF7FD1	-5.67207	0.373096	#6C004F	0.162326	0.372035	#028800	-1.6884	0.117804	#00ACC7	-0.0366667	0.470272	#BCB7FF	0.444927	0.0334286	#645473	0.269723	0.912807	#583B00	-4.74499	0.0273932	#0000DD	-2.67642	0.011137	#C004B9
BM4_CCCACGTTGCTG	-0.247151	0.640003	#A2766A	-0.126574	0.675752	#D70000	-0.232764	0.111714	#15E18D	0.0457687	0.712745	#8C3CFF	-0.531773	0.578092	#E7A500	-0.708869	0.432711	#005759	-0.29322	0.682192	#FF7FD1	-1.52261	0.526174	#6C004F	-0.045796	0.336614	#028800	-0.23282	0.228544	#00ACC7	0.916667	0.543567	#BCB7FF	0.203912	0.0291292	#645473	0.0129997	0.884694	#583B00	-0.616185	0.0504239	#0000DD	0	0.027871	#C004B9
BM4_GCAGTAACCGAN	-0.276537	0.637398	#A2766A	-0.38728	0.660727	#D70000	-0.402074	0.110058	#15E18D	0.0460323	0.712765	#8C3CFF	-0.362876	0.589579	#E7A500	-0.756231	0.429322	#005759	-0.300299	0.681676	#FF7FD1	-1.43696	0.529334	#6C004F	0.0851568	0.358902	#028800	-0.371924	0.217961	#00ACC7	0.35	0.5	#BCB7FF	-0.00547011	0.025394	#645473	0.036877	0.887309	#583B00	-0.799115	0.0494035	#0000DD	-0.165666	0.0268352	#C004B9
BM4_GGGCTCTCGGCN	-0.390534	0.627293	#A2766A	0.417821	0.707128	#D70000	-0.47834	0.109313	#15E18D	0.0568404	0.71358	#8C3CFF	-0.308528	0.593276	#E7A500	-1.02779	0.409889	#005759	-0.207178	0.688459	#FF7FD1	-1.68296	0.520259	#6C004F	-0.00322345	0.34386	#028800	-0.354976	0.21925	#00ACC7	1.32	0.574577	#BCB7FF	0.106696	0.0273949	#645473	-0.00223026	0.883026	#583B00	-1.05998	0.0479484	#0000DD	0.566169	0.0314109	#C004B9
BM4_GTTCAGGCATGN	-0.334859	0.632228	#A2766A	0.305101	0.700632	#D70000	-0.285845	0.111195	#15E18D	0.0889012	0.715998	#8C3CFF	-0.701087	0.566577	#E7A500	-1.00879	0.411249	#005759	-0.51007	0.666398	#FF7FD1	-2.48196	0.490783	#6C004F	-0.0324316	0.338889	#028800	-0.458095	0.211405	#00ACC7	0.78	0.53306	#BCB7FF	0.201048	0.0290781	#645473	0.0669922	0.890607	#583B00	-1.96786	0.0428842	#0000DD	1.8882	0.0396767	#C004B9
BM4_TAGTTTTCTAGG	-0.479049	0.619447	#A2766A	0.234887	0.696585	#D70000	-0.471324	0.109381	#15E18D	0.0631599	0.714057	#8C3CFF	-0.655518	0.569676	#E7A500	-0.652491	0.436746	#005759	-0.291426	0.682323	#FF7FD1	-1.86051	0.513708	#6C004F	0.052884	0.353409	#028800	-0.454961	0.211643	#00ACC7	-0.513333	0.433624	#BCB7FF	0.0425437	0.0262505	#645473	0.0171764	0.885151	#583B00	-1.15249	0.0474324	#0000DD	0.0164697	0.0279739	#C004B9
BM4_TGGAGTGACTCC	-0.216913	0.642683	#A2766A	-0.00472292	0.682775	#D70000	-0.253813	0.111508	#15E18D	0.0344904	0.711894	#8C3CFF	-0.391304	0.587646	#E7A500	-0.665778	0.435795	#005759	-0.354536	0.677726	#FF7FD1	-1.52383	0.526129	#6C004F	0.0479577	0.352571	#028800	-0.415493	0.214646	#00ACC7	0.726667	0.52896	#BCB7FF	0.0683908	0.0267116	#645473	0.00232825	0.883526	#583B00	-1.30744	0.0465681	#0000DD	-0.121488	0.0271114	#C004B9
BM4_TGGTTAGATCCT	-1.28331	0.548156	#A2766A	1.04534	0.743295	#D70000	-0.364857	0.110422	#15E18D	0.335171	0.734575	#8C3CFF	-1.84051	0.489082	#E7A500	-2.35268	0.315081	#005759	-1.2323	0.613795	#FF7FD1	-4.77341	0.406249	#6C004F	-0.0279964	0.339644	#028800	-1.0147	0.169058	#00ACC7	1.23	0.567658	#BCB7FF	-0.156987	0.0226911	#645473	0.374636	0.924296	#583B00	-3.24343	0.035769	#0000DD	-0.332881	0.0257897	#C004B9
BM4_AGAACCTCTGTA	-0.359892	0.630009	#A2766A	0.120907	0.690016	#D70000	-0.172361	0.112305	#15E18D	0.0683253	0.714446	#8C3CFF	-0.509406	0.579613	#E7A500	-0.62176	0.438945	#005759	-0.238983	0.686142	#FF7FD1	-1.25582	0.536016	#6C004F	0.000217642	0.344446	#028800	-0.227983	0.228911	#00ACC7	0.4	0.503844	#BCB7FF	0.0710685	0.0267594	#645473	0.0871118	0.89281	#583B00	-0.477752	0.0511961	#0000DD	0.298779	0.029739	#C004B9
BM4_AGATGTAGGAGN	-1.03203	0.57043	#A2766A	-0.173804	0.67303	#D70000	-0.464002	0.109453	#15E18D	0.154448	0.720943	#8C3CFF	-1.3612	0.52168	#E7A500	-1.92729	0.345523	#005759	-0.139781	0.693367	#FF7FD1	-3.82846	0.441109	#6C004F	0.0262347	0.348873	#028800	-0.833888	0.182815	#00ACC7	2.95	0.699897	#BCB7FF	0.374975	0.0321808	#645473	0.211117	0.906389	#583B00	-2.87822	0.0378062	#0000DD	1.22108	0.0355056	#C004B9
BM4_ATCGTAGTAGGT	-0.35563	0.630387	#A2766A	-0.102015	0.677168	#D70000	-0.402074	0.110058	#15E18D	0.0918722	0.716223	#8C3CFF	0.432274	0.643659	#E7A500	-0.108236	0.475692	#005759	-0.21326	0.688016	#FF7FD1	-0.248744	0.573168	#6C004F	0.0670278	0.355816	#028800	-0.0579245	0.241849	#00ACC7	0.17	0.486161	#BCB7FF	0.150987	0.028185	#645473	0.0190315	0.885355	#583B00	-0.346344	0.0519291	#0000DD	-0.515016	0.0246509	#C004B9
BM4_ATCTCGCTAAAN	0.0522207	0.666539	#A2766A	0.0144836	0.683882	#D70000	-1.86577	0.0957447	#15E18D	0.25581	0.728589	#8C3CFF	-1.67391	0.500412	#E7A500	-2.38832	0.312532	#005759	-1.16132	0.618966	#FF7FD1	-4.82321	0.404412	#6C004F	-0.120638	0.323877	#028800	-1.18685	0.155962	#00ACC7	0.883333	0.541005	#BCB7FF	0.295171	0.0307571	#645473	0.0961106	0.893795	#583B00	-3.79912	0.0326694	#0000DD	0.692114	0.0321983	#C004B9
BM4_CCGTGCGTCCCN	-2.159	0.470534	#A2766A	1.55856	0.772874	#D70000	-0.684869	0.107293	#15E18D	0.215257	0.72553	#8C3CFF	-2.97931	0.411629	#E7A500	-4.03118	0.19497	#005759	-1.38385	0.602758	#FF7FD1	-8.55383	0.266785	#6C004F	0.072963	0.356826	#028800	-1.7661	0.111893	#00ACC7	2.43667	0.660431	#BCB7FF	0.390326	0.0324546	#645473	-0.0473761	0.878083	#583B00	-5.24707	0.0245925	#0000DD	4.20984	0.0541925	#C004B9
BM4_CGCATCTAATGG	-0.468282	0.620401	#A2766A	-0.293766	0.666116	#D70000	-0.30964	0.110962	#15E18D	0.0983129	0.716708	#8C3CFF	-0.622074	0.571951	#E7A500	-1.17625	0.399266	#005759	-0.350748	0.678002	#FF7FD1	-1.78544	0.516478	#6C004F	-0.028017	0.33964	#028800	-0.580289	0.202108	#00ACC7	0.476667	0.509739	#BCB7FF	0.101655	0.027305	#645473	0.0832055	0.892382	#583B00	-1.68371	0.0444692	#0000DD	-0.590002	0.024182	#C004B9
BM4_CGGGAACAACTC	-0.525751	0.615307	#A2766A	1.42097	0.764944	#D70000	-0.733069	0.106822	#15E18D	0.0144345	0.710381	#8C3CFF	-0.703386	0.56642	#E7A500	-0.867766	0.421341	#005759	-0.627019	0.65788	#FF7FD1	-2.21707	0.500555	#6C004F	0.0615633	0.354886	#028800	-0.572783	0.202679	#00ACC7	0.193333	0.487955	#BCB7FF	0.00834837	0.0256405	#645473	0.0117967	0.884562	#583B00	-1.5795	0.0450505	#0000DD	-0.292191	0.0260441	#C004B9
BM4_CGTTAAACAAGA	-0.862988	0.585414	#A2766A	1.10107	0.746507	#D70000	-0.938072	0.104817	#15E18D	0.0602602	0.713838	#8C3CFF	-1.40134	0.518951	#E7A500	-1.93379	0.345057	#005759	-0.614257	0.65881	#FF7FD1	-4.09487	0.431281	#6C004F	-0.0807687	0.330662	#028800	-1.04105	0.167054	#00ACC7	1.35667	0.577396	#BCB7FF	0.220122	0.0294183	#645473	0.0103775	0.884407	#583B00	-3.25995	0.0356768	#0000DD	0.0323581	0.0280733	#C004B9
BM4_CGTTTCTACCAN	-0.325617	0.633047	#A2766A	-0.458753	0.656607	#D70000	-0.478646	0.10931	#15E18D	0.0125679	0.710241	#8C3CFF	-0.505017	0.579912	#E7A500	-0.684036	0.434488	#005759	-0.339182	0.678844	#FF7FD1	-1.19484	0.538266	#6C004F	0.000905861	0.344563	#028800	-0.368248	0.21824	#00ACC7	-0.04	0.470015	#BCB7FF	0.0888965	0.0270774	#645473	0.0634542	0.890219	#583B00	-1.08158	0.047828	#0000DD	0.330169	0.0299353	#C004B9
BM4_CTCCCAGTCGTA	-0.0920592	0.65375	#A2766A	-0.142947	0.674809	#D70000	-0.298048	0.111076	#15E18D	0.0119195	0.710192	#8C3CFF	-0.284281	0.594925	#E7A500	-0.472105	0.449654	#005759	-0.238784	0.686157	#FF7FD1	-0.963149	0.546813	#6C004F	0.0780982	0.3577	#028800	-0.199621	0.231069	#00ACC7	0.303333	0.496412	#BCB7FF	0.0774981	0.0268741	#645473	0.0302774	0.886586	#583B00	-0.760994	0.0496162	#0000DD	0.11025	0.0285603	#C004B9
BM4_GCTTGAGTTGTG	-0.0554957	0.656991	#A2766A	-0.0790302	0.678492	#D70000	-0.16443	0.112382	#15E18D	-0.0261688	0.707319	#8C3CFF	-0.137124	0.604933	#E7A500	-0.127511	0.474313	#005759	-0.105583	0.695858	#FF7FD1	-0.515913	0.563312	#6C004F	-0.00488224	0.343578	#028800	-0.0984368	0.238767	#00ACC7	0.396667	0.503588	#BCB7FF	0.0177994	0.0258091	#645473	-0.0209948	0.880971	#583B00	-0.283763	0.0522782	#0000DD	0.0368146	0.0281011	#C004B9
BM4_GGTCTGCGTGGA	-0.276537	0.637398	#A2766A	-0.454345	0.656861	#D70000	-0.0250153	0.113746	#15E18D	0.0100671	0.710052	#8C3CFF	-0.362876	0.589579	#E7A500	-0.528957	0.445586	#005759	-0.252841	0.685133	#FF7FD1	-1.34483	0.532733	#6C004F	-0.0097733	0.342745	#028800	-0.4129	0.214843	#00ACC7	0.0133333	0.474116	#BCB7FF	0.0788441	0.0268981	#645473	-0.0223668	0.880821	#583B00	-0.818111	0.0492976	#0000DD	-0.252664	0.0262912	#C004B9
BM4_TCTCTCCGGAAG	-0.546792	0.613442	#A2766A	0.833123	0.731064	#D70000	-0.76266	0.106532	#15E18D	0.0954773	0.716495	#8C3CFF	-0.918478	0.551791	#E7A500	-1.53332	0.373715	#005759	-0.835892	0.642667	#FF7FD1	-2.76892	0.480196	#6C004F	-0.0772776	0.331256	#028800	-0.785521	0.186495	#00ACC7	1.81667	0.612763	#BCB7FF	0.0943237	0.0271742	#645473	-0.000378468	0.883229	#583B00	-2.24317	0.0413485	#0000DD	2.29762	0.0422365	#C004B9
BM4_TGTCCACACCTN	-1.18385	0.556973	#A2766A	1.34855	0.76077	#D70000	-0.74039	0.10675	#15E18D	0.230318	0.726666	#8C3CFF	-2.04118	0.475434	#E7A500	-3.18701	0.255378	#005759	-0.788933	0.646087	#FF7FD1	-6.44016	0.344761	#6C004F	0.0897744	0.359687	#028800	-1.46831	0.134549	#00ACC7	2.61333	0.674013	#BCB7FF	0.331973	0.0314136	#645473	0.197793	0.90493	#583B00	-4.77088	0.0272488	#0000DD	4.24026	0.0543827	#C004B9
BM4_TTCAGCTGAAAC	-0.074428	0.655313	#A2766A	0.254408	0.69771	#D70000	-0.887126	0.105315	#15E18D	0.0459539	0.712759	#8C3CFF	-0.237667	0.598095	#E7A500	-1.60368	0.368679	#005759	-0.470588	0.669274	#FF7FD1	-3.60043	0.449521	#6C004F	0.022973	0.348318	#028800	-0.877651	0.179485	#00ACC7	0.94	0.545361	#BCB7FF	0.019618	0.0258416	#645473	0.0870476	0.892803	#583B00	-2.59329	0.0393955	#0000DD	1.91029	0.0398148	#C004B9
BM4_AAAAATCTGAGA	-0.515119	0.61625	#A2766A	-0.140113	0.674972	#D70000	-0.653447	0.1076	#15E18D	0.091174	0.71617	#8C3CFF	-0.713629	0.565724	#E7A500	-1.24612	0.394266	#005759	-0.941077	0.635006	#FF7FD1	-2.96079	0.473118	#6C004F	0.0509429	0.353079	#028800	-0.795039	0.18577	#00ACC7	-0.0433333	0.469759	#BCB7FF	0.429705	0.0331571	#645473	0.0825229	0.892307	#583B00	-2.32696	0.0408811	#0000DD	-1.07925	0.0211231	#C004B9
BM4_AAGCTATCTGAG	-0.686855	0.601027	#A2766A	0.871222	0.73326	#D70000	-1.05522	0.103671	#15E18D	0.134349	0.719427	#8C3CFF	-0.9074	0.552545	#E7A500	-1.23236	0.395251	#005759	-0.678166	0.654155	#FF7FD1	-3.27615	0.461484	#6C004F	0.0709866	0.35649	#028800	-0.691031	0.193683	#00ACC7	0.76	0.531522	#BCB7FF	0.408225	0.0327739	#645473	0.109965	0.895312	#583B00	-2.54046	0.0396902	#0000DD	-1.22244	0.0202278	#C004B9
BM4_ACAAAGGGCAGT	-0.588784	0.60972	#A2766A	0.202141	0.694697	#D70000	-0.491458	0.109184	#15E18D	0.0684535	0.714456	#8C3CFF	-0.72408	0.565013	#E7A500	-1.09572	0.405029	#005759	-0.555434	0.663094	#FF7FD1	-1.86508	0.51354	#6C004F	0.0693543	0.356212	#028800	-0.494119	0.208664	#00ACC7	1.01	0.550743	#BCB7FF	0.0528682	0.0264347	#645473	0.0549758	0.889291	#583B00	-1.48699	0.0455665	#0000DD	-0.466382	0.024955	#C004B9
BM4_CCCGCGTTCGGG	-0.0769403	0.65509	#A2766A	-0.0733627	0.678819	#D70000	-0.14338	0.112588	#15E18D	0.0503997	0.713094	#8C3CFF	-0.195025	0.600995	#E7A500	-0.437374	0.452139	#005759	-0.20997	0.688255	#FF7FD1	-0.949749	0.547308	#6C004F	0.00185878	0.344725	#028800	-0.240752	0.22794	#00ACC7	0.266667	0.493593	#BCB7FF	0.0872068	0.0270473	#645473	0.0621059	0.890072	#583B00	-0.817851	0.049299	#0000DD	-0.0346832	0.0276541	#C004B9
BM4_CCTGAGCGGAGN	-0.162764	0.647483	#A2766A	0.230164	0.696313	#D70000	-0.159854	0.112427	#15E18D	0.0305789	0.711599	#8C3CFF	-0.265259	0.596218	#E7A500	-0.395368	0.455145	#005759	-0.404985	0.674052	#FF7FD1	-1.36348	0.532044	#6C004F	0.0186701	0.347586	#028800	-0.38713	0.216804	#00ACC7	0.273333	0.494106	#BCB7FF	0.0579517	0.0265254	#645473	0.0354847	0.887156	#583B00	-0.895004	0.0488687	#0000DD	0.0525092	0.0281993	#C004B9
BM4_CTATTGGTAAGG	-0.0355316	0.658761	#A2766A	0.581864	0.716583	#D70000	-0.0118975	0.113874	#15E18D	0.0642215	0.714137	#8C3CFF	-0.304348	0.59356	#E7A500	-0.265462	0.464441	#005759	-0.135892	0.693651	#FF7FD1	-0.932998	0.547926	#6C004F	0.0218024	0.348119	#028800	-0.278556	0.225064	#00ACC7	-0.13	0.463096	#BCB7FF	0.029699	0.0260214	#645473	0.0589261	0.889723	#583B00	-0.643638	0.0502708	#0000DD	-0.40806	0.0253196	#C004B9
BM4_GCAGCGCGGGCT	-0.133872	0.650044	#A2766A	0.209383	0.695115	#D70000	-0.271507	0.111335	#15E18D	0.0386797	0.71221	#8C3CFF	-0.259197	0.596631	#E7A500	-0.495198	0.448001	#005759	-0.241077	0.68599	#FF7FD1	-0.820542	0.552074	#6C004F	-0.0340227	0.338618	#028800	-0.176405	0.232836	#00ACC7	0.503333	0.511789	#BCB7FF	0.0134748	0.025732	#645473	0.00699152	0.884036	#583B00	-0.518345	0.0509697	#0000DD	0.410386	0.0304368	#C004B9
BM4_GGCACATCGTAC	-0.0558098	0.656963	#A2766A	0.0535264	0.686132	#D70000	-0.0463697	0.113537	#15E18D	-0.0302797	0.707009	#8C3CFF	-0.132107	0.605274	#E7A500	-0.274229	0.463814	#005759	-0.0880359	0.697136	#FF7FD1	-0.213035	0.574486	#6C004F	-0.00429108	0.343678	#028800	-0.138098	0.23575	#00ACC7	0.323333	0.49795	#BCB7FF	-0.0569207	0.0244762	#645473	-0.000767073	0.883187	#583B00	-0.418553	0.0515263	#0000DD	-0.0501841	0.0275572	#C004B9
BM4_TAACCGGCGCGT	-0.0397936	0.658383	#A2766A	-0.493073	0.654629	#D70000	0.211104	0.116055	#15E18D	0.00632668	0.70977	#8C3CFF	-0.4699	0.5823	#E7A500	-0.641781	0.437512	#005759	-0.398006	0.67456	#FF7FD1	-1.81742	0.515298	#6C004F	-0.000714689	0.344287	#028800	-0.545465	0.204758	#00ACC7	0.363333	0.501025	#BCB7FF	-0.0886817	0.0239096	#645473	-0.0183118	0.881265	#583B00	-1.49141	0.0455419	#0000DD	0.388103	0.0302975	#C004B9
BM4_TGTTCGAAATGT	-0.670704	0.602458	#A2766A	0.548174	0.714641	#D70000	-1.20653	0.102192	#15E18D	0.200145	0.72439	#8C3CFF	-0.842182	0.55698	#E7A500	-1.41182	0.382409	#005759	-0.354337	0.677741	#FF7FD1	-2.57743	0.487261	#6C004F	-0.0637632	0.333556	#028800	-0.549064	0.204484	#00ACC7	0.92	0.543824	#BCB7FF	0.133932	0.0278808	#645473	0.095526	0.893731	#583B00	-1.97333	0.0428537	#0000DD	1.33753	0.0362337	#C004B9
BM4_TTAACGGATGTN	-0.256303	0.639191	#A2766A	-0.103589	0.677077	#D70000	-1.2108	0.10215	#15E18D	0.191688	0.723752	#8C3CFF	-0.939799	0.550341	#E7A500	-1.4244	0.381508	#005759	-0.466301	0.669586	#FF7FD1	-2.4183	0.493131	#6C004F	0.132106	0.366892	#028800	-0.329477	0.22119	#00ACC7	0.616667	0.520502	#BCB7FF	0.274408	0.0303867	#645473	0.17177	0.90208	#583B00	-1.86105	0.04348	#0000DD	0.227669	0.0292944	#C004B9
BM4_AATTGTTACGGN	-0.109062	0.652243	#A2766A	-0.407746	0.659547	#D70000	-0.238865	0.111654	#15E18D	0.0757064	0.715003	#8C3CFF	-0.643186	0.570515	#E7A500	-1.01607	0.410729	#005759	-0.37677	0.676107	#FF7FD1	-2.02779	0.507537	#6C004F	0.0434754	0.351808	#028800	-0.438477	0.212897	#00ACC7	-0.05	0.469247	#BCB7FF	0.0683478	0.0267109	#645473	0.0848647	0.892564	#583B00	-1.67317	0.044528	#0000DD	-0.679519	0.0236224	#C004B9
BM4_ACATCATTCGAN	-0.0276806	0.659457	#A2766A	1.53463	0.771495	#D70000	-0.506101	0.109041	#15E18D	0.055045	0.713445	#8C3CFF	-0.395694	0.587347	#E7A500	-0.499266	0.44771	#005759	0.192921	0.717599	#FF7FD1	-1.34651	0.532671	#6C004F	0.0894038	0.359624	#028800	-0.457514	0.211449	#00ACC7	1.04333	0.553306	#BCB7FF	0.169531	0.0285159	#645473	0.0873382	0.892835	#583B00	-1.3224	0.0464846	#0000DD	-0.39876	0.0253778	#C004B9
BM4_ATGCTCAAAGAG	-0.471646	0.620103	#A2766A	-0.469773	0.655972	#D70000	-0.708054	0.107066	#15E18D	0.0466664	0.712813	#8C3CFF	-0.925167	0.551336	#E7A500	-1.38649	0.384222	#005759	-0.595912	0.660146	#FF7FD1	-3.40399	0.456768	#6C004F	-0.00550869	0.343471	#028800	-0.845922	0.181899	#00ACC7	1.29	0.572271	#BCB7FF	0.655598	0.0371868	#645473	0.0271652	0.886245	#583B00	-2.75397	0.0384992	#0000DD	0.688626	0.0321765	#C004B9
BM4_GACGTAGATGCT	-0.402333	0.626247	#A2766A	0.258501	0.697946	#D70000	-0.276693	0.111284	#15E18D	0.00337708	0.709547	#8C3CFF	-0.363294	0.589551	#E7A500	-0.736369	0.430743	#005759	-0.225424	0.68713	#FF7FD1	-1.6088	0.522994	#6C004F	-0.0843068	0.33006	#028800	-0.482278	0.209565	#00ACC7	1.17	0.563045	#BCB7FF	0.129078	0.0277942	#645473	-0.0190214	0.881188	#583B00	-1.55699	0.0451761	#0000DD	-0.191823	0.0266716	#C004B9
BM4_GGTTCCATGGCC	-0.291655	0.636058	#A2766A	-0.487091	0.654974	#D70000	-0.0887736	0.113122	#15E18D	0.0107155	0.710101	#8C3CFF	-0.343855	0.590873	#E7A500	-0.839476	0.423365	#005759	-0.205184	0.688604	#FF7FD1	-1.55756	0.524885	#6C004F	-0.0190907	0.341159	#028800	-0.461422	0.211152	#00ACC7	0.4	0.503844	#BCB7FF	-0.0935934	0.023822	#645473	-9.4617e-05	0.88326	#583B00	-1.07897	0.0478425	#0000DD	-0.198411	0.0266304	#C004B9
BM4_GTGGCTAAAGCN	-0.10323	0.65276	#A2766A	0.642317	0.720067	#D70000	-0.23795	0.111663	#15E18D	0.0131236	0.710282	#8C3CFF	-0.214047	0.599701	#E7A500	-0.203796	0.468854	#005759	-0.130309	0.694057	#FF7FD1	-0.778666	0.553619	#6C004F	-0.00604692	0.343379	#028800	-0.324834	0.221543	#00ACC7	-0.01	0.472322	#BCB7FF	0.0224532	0.0258922	#645473	-0.0095259	0.882227	#583B00	-0.660812	0.050175	#0000DD	-0.380353	0.0254929	#C004B9
BM4_AAGGGACGCATG	-0.10821	0.652319	#A2766A	0.263854	0.698254	#D70000	-0.216901	0.111869	#15E18D	-0.030408	0.706999	#8C3CFF	-0.341137	0.591058	#E7A500	-0.472353	0.449636	#005759	-0.229113	0.686861	#FF7FD1	-1.08139	0.542451	#6C004F	0.00338521	0.344985	#028800	-0.260331	0.22645	#00ACC7	0.27	0.493849	#BCB7FF	-0.0146777	0.0252298	#645473	-0.0109046	0.882076	#583B00	-0.739787	0.0497345	#0000DD	-0.233869	0.0264087	#C004B9
BM4_ACAACGCGCCCC	-0.733109	0.596927	#A2766A	0.398929	0.706039	#D70000	0.0985357	0.114954	#15E18D	0.0201485	0.710812	#8C3CFF	-0.790343	0.560506	#E7A500	-1.6367	0.366317	#005759	-0.646859	0.656435	#FF7FD1	-2.96559	0.472941	#6C004F	-0.0269641	0.339819	#028800	-0.816476	0.184139	#00ACC7	1.26667	0.570477	#BCB7FF	-0.037002	0.0248315	#645473	0.0303822	0.886598	#583B00	-2.1867	0.0416635	#0000DD	0.380159	0.0302479	#C004B9
BM4_ACGCAATCGTAG	-0.0287124	0.659365	#A2766A	-0.00976071	0.682485	#D70000	0.0793167	0.114766	#15E18D	0.0774662	0.715136	#8C3CFF	-0.0380435	0.611672	#E7A500	-0.418122	0.453517	#005759	-0.230708	0.686745	#FF7FD1	-1.18524	0.53862	#6C004F	0.040549	0.35131	#028800	-0.409379	0.215111	#00ACC7	0.24	0.491543	#BCB7FF	-0.167698	0.0225001	#645473	0.0239415	0.885892	#583B00	-1.05022	0.0480029	#0000DD	-0.34722	0.0257	#C004B9
BM4_GCAGCGCGGCTN	-0.0553163	0.657007	#A2766A	1.64043	0.777592	#D70000	-0.348078	0.110586	#15E18D	0.0557788	0.7135	#8C3CFF	-0.31041	0.593148	#E7A500	-0.5631	0.443142	#005759	0.0101695	0.704289	#FF7FD1	-1.07972	0.542513	#6C004F	0.0121997	0.346485	#028800	-0.234909	0.228385	#00ACC7	0.576667	0.517427	#BCB7FF	0.136108	0.0279196	#645473	0.0872504	0.892825	#583B00	-0.954072	0.0485392	#0000DD	1.1988	0.0353663	#C004B9
BM4_TCCGGACGGTCG	-0.29031	0.636177	#A2766A	0.222607	0.695877	#D70000	-0.203478	0.112	#15E18D	-0.0299092	0.707036	#8C3CFF	-0.421405	0.585599	#E7A500	-0.700802	0.433289	#005759	-0.327916	0.679665	#FF7FD1	-1.29892	0.534426	#6C004F	0.0254818	0.348745	#028800	-0.495898	0.208529	#00ACC7	0.36	0.500769	#BCB7FF	-0.0530401	0.0245454	#645473	0.0576521	0.889584	#583B00	-1.23497	0.0469723	#0000DD	-0.523736	0.0245964	#C004B9
BM4_TGAGTCGCCGAC	-0.0359354	0.658725	#A2766A	-0.188917	0.672159	#D70000	-0.140635	0.112615	#15E18D	0.0221006	0.71096	#8C3CFF	-0.158863	0.603455	#E7A500	-0.246074	0.465829	#005759	-0.149651	0.692648	#FF7FD1	-0.536013	0.562571	#6C004F	0.00105292	0.344588	#028800	-0.0842362	0.239848	#00ACC7	0.213333	0.489493	#BCB7FF	0.0303291	0.0260326	#645473	0.047812	0.888506	#583B00	-0.446266	0.0513718	#0000DD	0.101143	0.0285033	#C004B9
BM4_TGGCGTTCTCCC	-0.536249	0.614377	#A2766A	0.666877	0.721482	#D70000	-1.31971	0.101085	#15E18D	0.203366	0.724633	#8C3CFF	-1.2268	0.530822	#E7A500	-1.83177	0.352358	#005759	-0.492822	0.667654	#FF7FD1	-3.98256	0.435424	#6C004F	-0.0168643	0.341538	#028800	-0.816476	0.184139	#00ACC7	0.456667	0.508201	#BCB7FF	0.329897	0.0313766	#645473	0.089065	0.893024	#583B00	-3.34491	0.0352029	#0000DD	1.33811	0.0362373	#C004B9
BM4_TGGTCCAGGTGN	0.133109	0.673709	#A2766A	-0.244332	0.668965	#D70000	-0.133923	0.112681	#15E18D	-0.00235113	0.709115	#8C3CFF	-0.119774	0.606113	#E7A500	-0.28799	0.462829	#005759	-0.121336	0.694711	#FF7FD1	-0.577661	0.561034	#6C004F	-0.0516194	0.335623	#028800	-0.188748	0.231896	#00ACC7	-0.213333	0.456689	#BCB7FF	-0.0147779	0.025228	#645473	-0.0114892	0.882012	#583B00	-0.413089	0.0515568	#0000DD	0.18446	0.0290243	#C004B9
BM4_AATCTTCTGATN	-0.838358	0.587597	#A2766A	-1.03999	0.623108	#D70000	-0.910006	0.105091	#15E18D	0.247481	0.72796	#8C3CFF	-1.71906	0.497341	#E7A500	-2.05025	0.336723	#005759	-0.994516	0.631114	#FF7FD1	-5.02901	0.396819	#6C004F	0.0107497	0.346238	#028800	-0.956315	0.173501	#00ACC7	3.18	0.717581	#BCB7FF	0.325057	0.0312903	#645473	0.185348	0.903567	#583B00	-3.11358	0.0364933	#0000DD	-0.4379	0.025133	#C004B9
BM4_TCATCGGGAGAG	0.0742934	0.668496	#A2766A	-0.195214	0.671796	#D70000	-0.384991	0.110225	#15E18D	0.0248935	0.71117	#8C3CFF	-0.212166	0.599829	#E7A500	-0.443611	0.451693	#005759	-0.370389	0.676571	#FF7FD1	-1.06989	0.542875	#6C004F	-0.000241171	0.344367	#028800	-0.298328	0.22356	#00ACC7	-0.246667	0.454126	#BCB7FF	0.1205	0.0276412	#645473	0.0658872	0.890486	#583B00	-0.781681	0.0495008	#0000DD	-0.49719	0.0247623	#C004B9
BM4_AGACCCGAATGN	-0.31467	0.634018	#A2766A	0.657431	0.720938	#D70000	-0.409701	0.109984	#15E18D	0.141495	0.719966	#8C3CFF	-0.735159	0.564259	#E7A500	-1.12591	0.402869	#005759	-0.523031	0.665454	#FF7FD1	-2.04028	0.507077	#6C004F	0.0297728	0.349476	#028800	-0.596463	0.200878	#00ACC7	-0.0733333	0.467453	#BCB7FF	-0.0540854	0.0245268	#645473	0.00271686	0.883568	#583B00	-1.38121	0.0461566	#0000DD	-0.625073	0.0239628	#C004B9
BM4_CACGGATTAACN	-1.08152	0.566044	#A2766A	1.7563	0.78427	#D70000	-1.5604	0.0987309	#15E18D	0.237329	0.727195	#8C3CFF	-1.29306	0.526315	#E7A500	-1.75594	0.357784	#005759	-0.805184	0.644904	#FF7FD1	-4.41138	0.419604	#6C004F	-0.0174731	0.341435	#028800	-1.03943	0.167177	#00ACC7	0.663333	0.52409	#BCB7FF	0.296303	0.0307773	#645473	0.115946	0.895967	#583B00	-2.97645	0.0372582	#0000DD	1.76245	0.0388904	#C004B9
BM4_GGTGATCTGCCT	-0.606101	0.608185	#A2766A	0.210957	0.695206	#D70000	-0.722087	0.106929	#15E18D	0.132739	0.719305	#8C3CFF	-0.60556	0.573074	#E7A500	-1.4216	0.381709	#005759	-0.742672	0.649457	#FF7FD1	-3.43604	0.455585	#6C004F	-0.00596751	0.343393	#028800	-0.865501	0.18041	#00ACC7	1.88	0.617632	#BCB7FF	0.186385	0.0288165	#645473	0.0447403	0.88817	#583B00	-2.49857	0.0399239	#0000DD	1.83065	0.0393169	#C004B9
BM4_GGTGCTCGCTTG	-0.366308	0.629441	#A2766A	-0.18199	0.672558	#D70000	-0.401159	0.110067	#15E18D	0.103179	0.717075	#8C3CFF	-0.555184	0.5765	#E7A500	-0.67441	0.435177	#005759	-0.193619	0.689446	#FF7FD1	-1.71334	0.519138	#6C004F	0.0417873	0.35152	#028800	-0.329786	0.221166	#00ACC7	1.80667	0.611994	#BCB7FF	0.118252	0.0276011	#645473	0.00643057	0.883975	#583B00	-1.02355	0.0481516	#0000DD	0.248401	0.0294241	#C004B9
BM4_GTAAGTTGCGAG	-0.10664	0.652458	#A2766A	0.31864	0.701412	#D70000	-0.234899	0.111693	#15E18D	0.0372476	0.712102	#8C3CFF	-0.0545569	0.610549	#E7A500	-0.193063	0.469622	#005759	-0.00428714	0.703236	#FF7FD1	-0.613065	0.559728	#6C004F	0.00774394	0.345726	#028800	-0.124903	0.236754	#00ACC7	-0.05	0.469247	#BCB7FF	-0.0496749	0.0246055	#645473	0.0417666	0.887844	#583B00	-0.277518	0.0523131	#0000DD	-0.201511	0.026611	#C004B9
BM4_AGCTAGCGAGGC	-0.660745	0.603341	#A2766A	0.926008	0.736417	#D70000	-0.400244	0.110076	#15E18D	0.115234	0.717985	#8C3CFF	-0.706104	0.566235	#E7A500	-1.02318	0.410219	#005759	-0.321735	0.680115	#FF7FD1	-2.17306	0.502178	#6C004F	0.0583133	0.354333	#028800	-0.415299	0.214661	#00ACC7	1.32333	0.574833	#BCB7FF	-0.00136037	0.0254673	#645473	0.0894908	0.89307	#583B00	-1.64325	0.0446949	#0000DD	0.891881	0.0334473	#C004B9
BM4_CAAACGACTGAG	-0.0558098	0.656963	#A2766A	-0.0815491	0.678347	#D70000	-0.0701647	0.113304	#15E18D	0.0270879	0.711336	#8C3CFF	-0.148829	0.604137	#E7A500	-0.334425	0.459506	#005759	-0.0387836	0.700723	#FF7FD1	-0.381453	0.568273	#6C004F	0.0238112	0.348461	#028800	-0.138523	0.235718	#00ACC7	0.26	0.49308	#BCB7FF	-0.00309305	0.0254364	#645473	0.0172237	0.885157	#583B00	-0.3293	0.0520242	#0000DD	-0.209068	0.0265638	#C004B9
BM4_CAGTCCACTTGT	-0.489412	0.618528	#A2766A	0.879093	0.733713	#D70000	-0.460342	0.109489	#15E18D	0.0345474	0.711898	#8C3CFF	-0.53658	0.577765	#E7A500	-1.04533	0.408635	#005759	-0.0356929	0.700948	#FF7FD1	-2.32572	0.496547	#6C004F	0.0190878	0.347657	#028800	-0.650867	0.196739	#00ACC7	1.03667	0.552793	#BCB7FF	0.30909	0.0310054	#645473	-0.0433819	0.87852	#583B00	-1.56011	0.0451587	#0000DD	-0.285991	0.0260828	#C004B9
BM4_GGAAAGGTTGGN	-0.281651	0.636945	#A2766A	-0.46505	0.656244	#D70000	0.0445394	0.114426	#15E18D	0.000299235	0.709315	#8C3CFF	-0.585702	0.574424	#E7A500	-1.14927	0.401197	#005759	-0.722632	0.650916	#FF7FD1	-2.24151	0.499653	#6C004F	0.059281	0.354498	#028800	-0.534747	0.205573	#00ACC7	-0.333333	0.447463	#BCB7FF	0.148209	0.0281355	#645473	0.0127057	0.884662	#583B00	-1.51054	0.0454352	#0000DD	-0.401666	0.0253596	#C004B9
BM4_GGAACTACCACG	-0.381113	0.628128	#A2766A	-0.396725	0.660182	#D70000	-0.52532	0.108853	#15E18D	0.125657	0.718771	#8C3CFF	-0.285117	0.594868	#E7A500	-0.803457	0.425943	#005759	-0.634696	0.657321	#FF7FD1	-1.8392	0.514495	#6C004F	0.0361315	0.350558	#028800	-0.436233	0.213068	#00ACC7	0.506667	0.512045	#BCB7FF	0.114457	0.0275334	#645473	0.155773	0.900329	#583B00	-1.08756	0.0477946	#0000DD	-0.285022	0.0260889	#C004B9
BM4_AGAGCTAGCTGA	-0.210588	0.643244	#A2766A	-0.147985	0.674518	#D70000	-0.52349	0.108871	#15E18D	0.0584007	0.713698	#8C3CFF	-0.292015	0.594399	#E7A500	-0.308327	0.461374	#005759	-0.0256231	0.701682	#FF7FD1	-0.633166	0.558987	#6C004F	0.0251141	0.348683	#028800	-0.183176	0.23232	#00ACC7	-0.246667	0.454126	#BCB7FF	-0.0713263	0.0242192	#645473	0.0536377	0.889144	#583B00	-0.440021	0.0514066	#0000DD	-0.0978493	0.0272592	#C004B9
BM4_CAGCCCTAACAC	-0.427232	0.62404	#A2766A	0.0125945	0.683773	#D70000	-0.657718	0.107558	#15E18D	0.0761268	0.715035	#8C3CFF	-0.982651	0.547427	#E7A500	-1.62219	0.367355	#005759	-0.516251	0.665948	#FF7FD1	-3.6356	0.448224	#6C004F	-0.0353609	0.33839	#028800	-0.966453	0.172729	#00ACC7	0.456667	0.508201	#BCB7FF	0.566987	0.035606	#645473	-0.0666103	0.875976	#583B00	-2.77973	0.0383556	#0000DD	0.88665	0.0334146	#C004B9
BM4_CGTTATCATGAN	-0.897891	0.58232	#A2766A	1.91782	0.79358	#D70000	-2.07749	0.0936743	#15E18D	0.342731	0.735145	#8C3CFF	-1.50481	0.511914	#E7A500	-1.51181	0.375254	#005759	-0.825324	0.643437	#FF7FD1	-3.9601	0.436252	#6C004F	0.213239	0.3807	#028800	-0.827813	0.183277	#00ACC7	0.286667	0.495131	#BCB7FF	0.707492	0.0381125	#645473	0.441868	0.931658	#583B00	-2.89878	0.0376915	#0000DD	-0.6708	0.0236769	#C004B9
BM4_TAGGAAGCTGTC	-0.323463	0.633238	#A2766A	0.51165	0.712536	#D70000	-1.10372	0.103197	#15E18D	0.0852534	0.715723	#8C3CFF	-0.704013	0.566378	#E7A500	-0.943238	0.41594	#005759	-0.377268	0.67607	#FF7FD1	-2.03571	0.507245	#6C004F	0.0657543	0.355599	#028800	-0.448653	0.212123	#00ACC7	0.323333	0.49795	#BCB7FF	0.088739	0.0270746	#645473	0.121424	0.896567	#583B00	-1.54632	0.0452356	#0000DD	0.109862	0.0285579	#C004B9
BM4_TGAGTGCAGGGT	-0.113055	0.651889	#A2766A	-0.0538413	0.679944	#D70000	-0.00945699	0.113898	#15E18D	-0.0127816	0.708328	#8C3CFF	-0.0645903	0.609866	#E7A500	-0.0912665	0.476906	#005759	-0.0914257	0.696889	#FF7FD1	-0.14984	0.576817	#6C004F	-0.011135	0.342513	#028800	-0.0202368	0.244717	#00ACC7	-0.07	0.467709	#BCB7FF	-0.0307443	0.0249432	#645473	-0.0159159	0.881528	#583B00	-0.284153	0.052276	#0000DD	0.0292579	0.0280539	#C004B9
BM4_TTACCCGCGGTC	-0.0549125	0.657043	#A2766A	-0.0903652	0.677839	#D70000	-0.49939	0.109107	#15E18D	0.0778153	0.715162	#8C3CFF	-0.400711	0.587006	#E7A500	-0.625986	0.438642	#005759	-0.296211	0.681974	#FF7FD1	-1.11558	0.54119	#6C004F	0.107315	0.362673	#028800	-0.0231388	0.244496	#00ACC7	0.64	0.522296	#BCB7FF	0.056577	0.0265009	#645473	0.059656	0.889803	#583B00	-0.728207	0.0497991	#0000DD	0.0602596	0.0282477	#C004B9
BM4_CCCCCGTTCAAC	-0.83284	0.588087	#A2766A	0.349811	0.703208	#D70000	-1.26937	0.101577	#15E18D	0.177696	0.722696	#8C3CFF	-1.26087	0.528504	#E7A500	-1.79315	0.355121	#005759	-0.818644	0.643924	#FF7FD1	-4.03617	0.433446	#6C004F	-0.0941066	0.328392	#028800	-0.89572	0.178111	#00ACC7	0.866667	0.539723	#BCB7FF	-0.0309448	0.0249396	#645473	0.110533	0.895375	#583B00	-2.44848	0.0402033	#0000DD	1.76051	0.0388783	#C004B9
BM4_GCGATGAATAAA	-0.914805	0.580821	#A2766A	0.774559	0.727688	#D70000	-1.06559	0.10357	#15E18D	0.0848687	0.715694	#8C3CFF	-0.876254	0.554663	#E7A500	-1.6193	0.367562	#005759	-0.668594	0.654852	#FF7FD1	-3.07423	0.468933	#6C004F	-0.0763953	0.331407	#028800	-0.731117	0.190633	#00ACC7	0.813333	0.535623	#BCB7FF	-0.00667297	0.0253726	#645473	0.0487007	0.888604	#583B00	-1.67473	0.0445193	#0000DD	0.524317	0.0311492	#C004B9
BM4_GGGGTTTCATAT	-0.119381	0.651328	#A2766A	0.422544	0.7074	#D70000	-0.116534	0.112851	#15E18D	0.0735049	0.714837	#8C3CFF	-0.227425	0.598792	#E7A500	-0.302655	0.46178	#005759	-0.123529	0.694551	#FF7FD1	-0.616415	0.559605	#6C004F	-0.000576457	0.34431	#028800	-0.0694939	0.240969	#00ACC7	0.813333	0.535623	#BCB7FF	0.217745	0.0293759	#645473	0.0522218	0.888989	#583B00	-0.429482	0.0514654	#0000DD	0.434218	0.0305859	#C004B9
BM4_ACGTGGAGGTTC	0.194751	0.679173	#A2766A	-0.286209	0.666552	#D70000	-0.342892	0.110637	#15E18D	0.120478	0.71838	#8C3CFF	-0.22408	0.599019	#E7A500	-1.31635	0.389241	#005759	-0.471186	0.66923	#FF7FD1	-2.28194	0.498162	#6C004F	-0.00742041	0.343146	#028800	-0.579748	0.20215	#00ACC7	0.673333	0.524859	#BCB7FF	0.131755	0.027842	#645473	0.121296	0.896553	#583B00	-2.00104	0.0426991	#0000DD	1.00523	0.034156	#C004B9
BM4_ATTCTTTTATTA	-0.473531	0.619936	#A2766A	-0.96694	0.627318	#D70000	-0.654667	0.107588	#15E18D	0.17253	0.722307	#8C3CFF	-1.31814	0.524609	#E7A500	-1.24494	0.39435	#005759	-1.05234	0.626903	#FF7FD1	-4.05611	0.43271	#6C004F	-0.0552663	0.335003	#028800	-0.865694	0.180395	#00ACC7	0.913333	0.543311	#BCB7FF	0.115775	0.0275569	#645473	0.0791843	0.891942	#583B00	-3.18215	0.0361108	#0000DD	-1.7671	0.0168224	#C004B9
BM4_ACATTATCGCCA	-0.712876	0.59872	#A2766A	-0.936713	0.62906	#D70000	-1.77303	0.0966516	#15E18D	0.162185	0.721526	#8C3CFF	-1.43583	0.516605	#E7A500	-2.338	0.316133	#005759	-1.19711	0.616359	#FF7FD1	-4.4464	0.418312	#6C004F	0.168049	0.373009	#028800	-1.16131	0.157904	#00ACC7	2.55333	0.6694	#BCB7FF	0.43234	0.0332041	#645473	0.0673909	0.89065	#583B00	-2.68514	0.0388832	#0000DD	0.384228	0.0302733	#C004B9
BM4_ATTCACCAGAGT	0.227008	0.682033	#A2766A	-0.0941436	0.677621	#D70000	0.000610128	0.113996	#15E18D	-0.0163867	0.708056	#8C3CFF	-0.0936455	0.60789	#E7A500	-0.00770534	0.482886	#005759	0.0363908	0.706198	#FF7FD1	-0.0402771	0.580859	#6C004F	0.0104027	0.346179	#028800	-0.117048	0.237351	#00ACC7	0.533333	0.514095	#BCB7FF	0.0549159	0.0264712	#645473	-0.0314027	0.879832	#583B00	-0.309654	0.0521338	#0000DD	-0.162372	0.0268558	#C004B9
BM4_ATTGCGTCGGGT	-0.0974428	0.653273	#A2766A	0.268892	0.698545	#D70000	0.331605	0.117233	#15E18D	0.0585218	0.713707	#8C3CFF	-0.280936	0.595152	#E7A500	-0.546921	0.4443	#005759	-0.22004	0.687522	#FF7FD1	-1.21205	0.537631	#6C004F	-0.00574104	0.343431	#028800	-0.309511	0.222709	#00ACC7	-0.05	0.469247	#BCB7FF	-0.031761	0.024925	#645473	0.0406447	0.887721	#583B00	-1.03604	0.048082	#0000DD	-0.285604	0.0260853	#C004B9
BM4_CGTCGCCACCGC	-0.0581875	0.656753	#A2766A	-0.000944584	0.682993	#D70000	-0.110738	0.112907	#15E18D	0.0118981	0.71019	#8C3CFF	-0.0953177	0.607777	#E7A500	-0.196995	0.469341	#005759	-0.0304088	0.701333	#FF7FD1	-0.247221	0.573225	#6C004F	-0.0392991	0.33772	#028800	-0.146881	0.235082	#00ACC7	-0.136667	0.462583	#BCB7FF	0.0461953	0.0263157	#645473	0.0218126	0.885659	#583B00	-0.32969	0.052022	#0000DD	0.251114	0.029441	#C004B9
BM4_GTCTGATCAAGA	-0.114715	0.651742	#A2766A	0.322733	0.701648	#D70000	-0.281879	0.111234	#15E18D	-0.00460964	0.708945	#8C3CFF	-0.157191	0.603568	#E7A500	-0.263134	0.464608	#005759	-0.154138	0.692322	#FF7FD1	-0.54081	0.562394	#6C004F	-0.014982	0.341859	#028800	-0.122156	0.236963	#00ACC7	0.0833333	0.479498	#BCB7FF	0.0235702	0.0259121	#645473	0.0144223	0.88485	#583B00	-0.517304	0.0509755	#0000DD	-0.314861	0.0259023	#C004B9
BM4_TCTCGCAAGGGT	-0.183984	0.645602	#A2766A	0.186713	0.693808	#D70000	-0.119585	0.112821	#15E18D	0.0544964	0.713403	#8C3CFF	-0.241848	0.597811	#E7A500	-0.441871	0.451817	#005759	0.0575274	0.707738	#FF7FD1	-0.850921	0.550953	#6C004F	0.0173937	0.347369	#028800	-0.0856679	0.239739	#00ACC7	0.156667	0.485136	#BCB7FF	0.152462	0.0282114	#645473	0.046707	0.888385	#583B00	-0.481525	0.0511751	#0000DD	0.213718	0.0292072	#C004B9
BM4_TGGCTTATAAAT	-0.363661	0.629675	#A2766A	-0.110516	0.676678	#D70000	-0.550031	0.108611	#15E18D	0.197801	0.724213	#8C3CFF	-0.95255	0.549474	#E7A500	-1.2959	0.390704	#005759	-0.374477	0.676274	#FF7FD1	-2.92036	0.47461	#6C004F	-0.0347609	0.338492	#028800	-0.601842	0.200469	#00ACC7	0.63	0.521527	#BCB7FF	0.443738	0.0334074	#645473	0.190315	0.904111	#583B00	-2.00455	0.0426795	#0000DD	0.518117	0.0311104	#C004B9
BM4_GGCGCTCATCTA	-0.323867	0.633202	#A2766A	-0.108942	0.676768	#D70000	-0.215985	0.111878	#15E18D	0.0932401	0.716326	#8C3CFF	-0.479306	0.581661	#E7A500	-0.961835	0.414609	#005759	-0.472981	0.669099	#FF7FD1	-2.20725	0.500917	#6C004F	-0.0264817	0.339901	#028800	-0.618132	0.199229	#00ACC7	1.21	0.56612	#BCB7FF	0.184624	0.0287851	#645473	-0.00256817	0.882989	#583B00	-1.75696	0.0440606	#0000DD	-0.201899	0.0266086	#C004B9
BM4_AGGGCCTGATAG	-0.411126	0.625468	#A2766A	-0.353904	0.66265	#D70000	-0.104942	0.112964	#15E18D	0.0875476	0.715896	#8C3CFF	-0.471572	0.582187	#E7A500	-0.733702	0.430934	#005759	-0.255932	0.684908	#FF7FD1	-1.57218	0.524345	#6C004F	0.0345698	0.350292	#028800	-0.433872	0.213248	#00ACC7	0.576667	0.517427	#BCB7FF	0.0761091	0.0268493	#645473	0.0469773	0.888415	#583B00	-0.916732	0.0487475	#0000DD	0.202868	0.0291394	#C004B9
BM4_ACGAAACCACCG	-0.93773	0.578789	#A2766A	0.877204	0.733604	#D70000	-0.699207	0.107153	#15E18D	0.154099	0.720916	#8C3CFF	-1.41242	0.518197	#E7A500	-2.04499	0.3371	#005759	-0.524726	0.665331	#FF7FD1	-3.70672	0.4456	#6C004F	-0.0270376	0.339807	#028800	-0.746827	0.189438	#00ACC7	1.05667	0.554331	#BCB7FF	0.177593	0.0286597	#645473	0.110361	0.895356	#583B00	-2.78962	0.0383004	#0000DD	0.844216	0.0331493	#C004B9
BM4_ATCGTGCTGGGN	-0.0960969	0.653392	#A2766A	0.516373	0.712808	#D70000	-0.169921	0.112329	#15E18D	0.0495732	0.713032	#8C3CFF	-0.270276	0.595877	#E7A500	-0.655022	0.436565	#005759	-0.244965	0.685706	#FF7FD1	-1.29816	0.534454	#6C004F	0.0255494	0.348757	#028800	-0.237154	0.228214	#00ACC7	0.323333	0.49795	#BCB7FF	0.081794	0.0269507	#645473	0.000405501	0.883315	#583B00	-0.861827	0.0490537	#0000DD	-0.516373	0.0246424	#C004B9
BM4_AGGATTACACTG	-0.851772	0.586408	#A2766A	0.0421914	0.685479	#D70000	-0.398414	0.110094	#15E18D	0.210355	0.72516	#8C3CFF	-1.11204	0.538627	#E7A500	-1.32039	0.388951	#005759	-0.5999	0.659855	#FF7FD1	-3.17162	0.465341	#6C004F	-0.0570281	0.334703	#028800	-0.576807	0.202373	#00ACC7	1.95333	0.62327	#BCB7FF	0.500616	0.0344221	#645473	0.189193	0.903988	#583B00	-1.89435	0.0432942	#0000DD	-0.242395	0.0263554	#C004B9
BM4_TGACGCGGTCTG	0.434948	0.700465	#A2766A	0.750945	0.726327	#D70000	-0.233679	0.111705	#15E18D	0.0846407	0.715677	#8C3CFF	-0.462584	0.582798	#E7A500	-0.791187	0.426821	#005759	-0.0224327	0.701914	#FF7FD1	-1.74539	0.517955	#6C004F	-0.0756129	0.33154	#028800	-0.559975	0.203654	#00ACC7	0.68	0.525372	#BCB7FF	0.0179855	0.0258125	#645473	0.0205353	0.885519	#583B00	-1.37484	0.0461921	#0000DD	1.0932	0.034706	#C004B9
BM4_CCGATATCTCAN	-0.49677	0.617876	#A2766A	0.325882	0.701829	#D70000	-0.594875	0.108173	#15E18D	0.0212314	0.710894	#8C3CFF	-0.63357	0.571169	#E7A500	-1.16507	0.400066	#005759	-0.437986	0.671648	#FF7FD1	-2.75042	0.480879	#6C004F	0.0595574	0.354545	#028800	-0.595032	0.200987	#00ACC7	1.52667	0.590466	#BCB7FF	0.107398	0.0274075	#645473	0.03563	0.887172	#583B00	-1.81616	0.0437304	#0000DD	-0.401473	0.0253608	#C004B9
BM4_GTGCGTAGTGTG	-0.0263347	0.659576	#A2766A	0.189861	0.69399	#D70000	-0.243746	0.111607	#15E18D	0.045904	0.712755	#8C3CFF	-0.384615	0.588101	#E7A500	-0.671156	0.43541	#005759	0.261914	0.722624	#FF7FD1	-0.56586	0.56147	#6C004F	0.00341463	0.34499	#028800	-0.374865	0.217737	#00ACC7	-0.336667	0.447207	#BCB7FF	-0.0402526	0.0247735	#645473	0.0397662	0.887625	#583B00	-0.885116	0.0489238	#0000DD	-0.141639	0.0269854	#C004B9
BM4_TCCTAGGGGAAN	-0.18865	0.645188	#A2766A	0.223552	0.695931	#D70000	-0.146736	0.112555	#15E18D	0.0204335	0.710834	#8C3CFF	-0.200042	0.600654	#E7A500	-0.46971	0.449825	#005759	-0.088335	0.697114	#FF7FD1	-0.820542	0.552074	#6C004F	0.00454401	0.345182	#028800	-0.172264	0.233151	#00ACC7	0.156667	0.485136	#BCB7FF	0.248446	0.0299236	#645473	0.0205454	0.88552	#583B00	-0.62256	0.0503884	#0000DD	0.259252	0.0294919	#C004B9
BM4_TGAGGATATGCC	-0.464558	0.620731	#A2766A	1.63413	0.777229	#D70000	-0.272727	0.111323	#15E18D	0.107026	0.717366	#8C3CFF	-0.605351	0.573088	#E7A500	-0.916371	0.417863	#005759	-0.282353	0.682983	#FF7FD1	-1.59586	0.523472	#6C004F	0.00883803	0.345913	#028800	-0.38891	0.216668	#00ACC7	1.31333	0.574065	#BCB7FF	0.0774551	0.0268733	#645473	0.116781	0.896059	#583B00	-1.23562	0.0469687	#0000DD	-0.690758	0.0235521	#C004B9
BM4_GTACTAAATAGC	-0.471512	0.620115	#A2766A	0.245592	0.697202	#D70000	-1.02227	0.103993	#15E18D	0.146034	0.720308	#8C3CFF	-0.846154	0.55671	#E7A500	-1.01955	0.41048	#005759	-0.531406	0.664844	#FF7FD1	-2.31087	0.497094	#6C004F	0.061028	0.354795	#028800	-0.530104	0.205926	#00ACC7	0.213333	0.489493	#BCB7FF	0.0775267	0.0268746	#645473	0.151543	0.899865	#583B00	-1.62126	0.0448176	#0000DD	-0.234063	0.0264075	#C004B9
BM4_CTAGGCAGAGTN	-0.543966	0.613693	#A2766A	0.498111	0.711756	#D70000	-0.649176	0.107642	#15E18D	0.106492	0.717325	#8C3CFF	-0.742475	0.563762	#E7A500	-0.973811	0.413752	#005759	-0.497707	0.667298	#FF7FD1	-2.30988	0.497131	#6C004F	-0.0305228	0.339214	#028800	-0.3821	0.217186	#00ACC7	0.223333	0.490261	#BCB7FF	-0.00515508	0.0253996	#645473	0.111249	0.895453	#583B00	-1.68957	0.0444366	#0000DD	1.94749	0.0400474	#C004B9
BM4_CAAGCTGCTGCA	-0.0263347	0.659576	#A2766A	-0.13728	0.675135	#D70000	-0.243746	0.111607	#15E18D	0.03127	0.711651	#8C3CFF	-0.119565	0.606127	#E7A500	-0.405242	0.454439	#005759	-0.131107	0.693999	#FF7FD1	-1.02421	0.544561	#6C004F	0.038955	0.351038	#028800	-0.304365	0.2231	#00ACC7	0.0233333	0.474885	#BCB7FF	-0.0358278	0.0248525	#645473	0.0293819	0.886488	#583B00	-0.922326	0.0487163	#0000DD	-0.153071	0.0269139	#C004B9
BM4_CTGGGGGCCTGT	0.058681	0.667112	#A2766A	-0.214106	0.670707	#D70000	-0.194631	0.112087	#15E18D	0.0188589	0.710715	#8C3CFF	-0.148829	0.604137	#E7A500	-0.130787	0.474078	#005759	-0.0965105	0.696519	#FF7FD1	-0.440536	0.566093	#6C004F	-0.0250465	0.340146	#028800	-0.118674	0.237228	#00ACC7	0.12	0.482317	#BCB7FF	-0.0414411	0.0247523	#645473	0.00494036	0.883812	#583B00	-0.148192	0.0530344	#0000DD	-0.0879674	0.027321	#C004B9
BM4_GATTTGGTGTGA	-0.413414	0.625265	#A2766A	0.0856423	0.687983	#D70000	-0.161989	0.112406	#15E18D	0.117756	0.718175	#8C3CFF	-0.426839	0.585229	#E7A500	-0.850141	0.422602	#005759	-0.472483	0.669136	#FF7FD1	-1.83516	0.514644	#6C004F	0.0685454	0.356074	#028800	-0.430429	0.21351	#00ACC7	0.243333	0.491799	#BCB7FF	0.319443	0.0311901	#645473	0.154766	0.900218	#583B00	-1.71142	0.0443146	#0000DD	-0.575082	0.0242753	#C004B9
BM4_ACTTTTTGTATA	-0.716869	0.598366	#A2766A	-0.702771	0.642543	#D70000	-1.12264	0.103012	#15E18D	0.137078	0.719633	#8C3CFF	-0.829849	0.557819	#E7A500	-1.52166	0.374549	#005759	-0.855932	0.641208	#FF7FD1	-3.21897	0.463593	#6C004F	0.0111291	0.346303	#028800	-0.841008	0.182273	#00ACC7	0.73	0.529216	#BCB7FF	0.0959561	0.0272034	#645473	0.107647	0.895059	#583B00	-2.46435	0.0401148	#0000DD	-0.97888	0.0217506	#C004B9
BM4_ATGCCCCAAAGG	-0.255944	0.639223	#A2766A	1.20592	0.75255	#D70000	-0.367907	0.110392	#15E18D	0.0708688	0.714638	#8C3CFF	-0.256271	0.59683	#E7A500	-0.880194	0.420451	#005759	-0.16002	0.691893	#FF7FD1	-1.55779	0.524876	#6C004F	0.0455195	0.352156	#028800	-0.341085	0.220307	#00ACC7	0.553333	0.515633	#BCB7FF	0.205545	0.0291583	#645473	0.0445882	0.888153	#583B00	-1.08405	0.0478142	#0000DD	-0.276691	0.026141	#C004B9
BM4_TAAATCGCGAGG	-0.588694	0.609728	#A2766A	0.820214	0.73032	#D70000	-0.982306	0.104384	#15E18D	0.118974	0.718267	#8C3CFF	-0.711747	0.565852	#E7A500	-0.992973	0.412381	#005759	-0.139581	0.693382	#FF7FD1	-1.72225	0.518809	#6C004F	0.028617	0.349279	#028800	-0.262034	0.226321	#00ACC7	1.66	0.600718	#BCB7FF	0.395724	0.0325509	#645473	0.171297	0.902029	#583B00	-1.67031	0.044544	#0000DD	-0.152102	0.02692	#C004B9
BM4_TCAACTGCCGGT	-0.226335	0.641848	#A2766A	-0.18262	0.672522	#D70000	0.163514	0.115589	#15E18D	0.0829308	0.715548	#8C3CFF	-0.434783	0.584689	#E7A500	-0.583731	0.441666	#005759	-0.375474	0.676201	#FF7FD1	-1.36927	0.531831	#6C004F	0.0138526	0.346766	#028800	-0.408412	0.215185	#00ACC7	0.35	0.5	#BCB7FF	0.387175	0.0323984	#645473	0.00392998	0.883701	#583B00	-0.945225	0.0485885	#0000DD	0.120713	0.0286257	#C004B9
BM4_TCCGGCCTCCCG	-1.24136	0.551874	#A2766A	-0.880668	0.63229	#D70000	-0.722392	0.106926	#15E18D	0.0459254	0.712757	#8C3CFF	-1.69398	0.499047	#E7A500	-2.90247	0.275739	#005759	-1.06022	0.626329	#FF7FD1	-5.32595	0.385865	#6C004F	-0.0477077	0.336289	#028800	-1.15319	0.158523	#00ACC7	2.42333	0.659405	#BCB7FF	0.583484	0.0359003	#645473	-0.0091373	0.88227	#583B00	-3.46266	0.0345461	#0000DD	3.28987	0.0484404	#C004B9
BM4_TGAAGCTGGTCC	-0.662719	0.603166	#A2766A	1.28401	0.75705	#D70000	-1.14002	0.102842	#15E18D	0.131307	0.719197	#8C3CFF	-0.790343	0.560506	#E7A500	-1.38606	0.384252	#005759	-0.201595	0.688865	#FF7FD1	-3.00145	0.471618	#6C004F	0.0863127	0.359098	#028800	-0.696603	0.193259	#00ACC7	1.15667	0.562019	#BCB7FF	0.244666	0.0298562	#645473	0.0895854	0.893081	#583B00	-2.19113	0.0416388	#0000DD	0.609766	0.0316834	#C004B9
BM4_ATGGATTGGTGN	-0.322297	0.633342	#A2766A	-0.115554	0.676387	#D70000	-0.378279	0.110291	#15E18D	0.0315978	0.711676	#8C3CFF	-0.2824	0.595053	#E7A500	-0.413309	0.453861	#005759	-0.169591	0.691196	#FF7FD1	-1.41183	0.530261	#6C004F	0.0186643	0.347585	#028800	-0.355363	0.219221	#00ACC7	0.34	0.499231	#BCB7FF	0.0735458	0.0268036	#645473	0.0344203	0.88704	#583B00	-0.957976	0.0485174	#0000DD	-0.321837	0.0258587	#C004B9
BM4_CGTCCACATGCT	-0.688515	0.60088	#A2766A	0.0654912	0.686822	#D70000	-0.357535	0.110494	#15E18D	0.126192	0.718811	#8C3CFF	-1.04515	0.543176	#E7A500	-1.61801	0.367654	#005759	-0.442173	0.671343	#FF7FD1	-3.5705	0.450625	#6C004F	-0.00753806	0.343126	#028800	-0.859464	0.180869	#00ACC7	0.97	0.547668	#BCB7FF	0.467924	0.0338389	#645473	0.119478	0.896354	#583B00	-2.25839	0.0412636	#0000DD	1.62682	0.0380424	#C004B9
BM4_TCCCCTTGGCTN	-0.00632571	0.66135	#A2766A	-0.211587	0.670853	#D70000	0.108298	0.115049	#15E18D	0.00951139	0.71001	#8C3CFF	-0.133779	0.605161	#E7A500	-0.150582	0.472662	#005759	-0.191525	0.689599	#FF7FD1	-0.306533	0.571037	#6C004F	0.00568222	0.345376	#028800	-0.0469355	0.242685	#00ACC7	0.06	0.477704	#BCB7FF	-0.00874932	0.0253355	#645473	-0.0032136	0.882919	#583B00	-0.276867	0.0523167	#0000DD	-0.209068	0.0265638	#C004B9
BM4_TTTAAGGTTGCC	-0.0673396	0.655941	#A2766A	0.108312	0.68929	#D70000	-0.256559	0.111481	#15E18D	0.076198	0.71504	#8C3CFF	-0.565217	0.575817	#E7A500	-0.982849	0.413106	#005759	-0.114457	0.695212	#FF7FD1	-1.84521	0.514273	#6C004F	0.0514782	0.35317	#028800	-0.492571	0.208782	#00ACC7	0.343333	0.499487	#BCB7FF	-0.119426	0.0233612	#645473	0.0498496	0.888729	#583B00	-1.29352	0.0466457	#0000DD	-0.217012	0.0265141	#C004B9
BM4_GCTACATGAAGC	-0.0621355	0.656403	#A2766A	-0.090995	0.677803	#D70000	-0.341977	0.110646	#15E18D	0.0377535	0.71214	#8C3CFF	-0.203386	0.600426	#E7A500	-0.543667	0.444533	#005759	-0.12343	0.694558	#FF7FD1	-1.11893	0.541066	#6C004F	-0.0109262	0.342549	#028800	-0.337719	0.220563	#00ACC7	0.333333	0.498719	#BCB7FF	-0.0247444	0.0250502	#645473	0.0343595	0.887033	#583B00	-0.808353	0.049352	#0000DD	0.459601	0.0307446	#C004B9
BM4_GTACACCTCAAA	-0.023284	0.659847	#A2766A	-0.162469	0.673683	#D70000	-0.304454	0.111013	#15E18D	0.0650408	0.714199	#8C3CFF	-0.299749	0.593873	#E7A500	-1.24793	0.394137	#005759	-0.276869	0.683383	#FF7FD1	-2.70816	0.482438	#6C004F	-0.0381667	0.337913	#028800	-0.865655	0.180398	#00ACC7	0	0.473091	#BCB7FF	0.0187731	0.0258265	#645473	0.00541006	0.883863	#583B00	-2.25228	0.0412977	#0000DD	-0.749467	0.023185	#C004B9
BM4_CGTGAAATGTAG	-0.741498	0.596183	#A2766A	0.367128	0.704206	#D70000	-0.436242	0.109724	#15E18D	0.210512	0.725172	#8C3CFF	-0.771948	0.561757	#E7A500	-1.09558	0.405038	#005759	-0.292622	0.682235	#FF7FD1	-2.67771	0.483561	#6C004F	0.0454901	0.352151	#028800	-0.581992	0.201979	#00ACC7	1.73	0.606099	#BCB7FF	0.265802	0.0302332	#645473	0.0718852	0.891142	#583B00	-1.7878	0.0438886	#0000DD	0.927533	0.0336702	#C004B9
BM4_GTAGGAGCTCGN	-0.111216	0.652052	#A2766A	-0.159005	0.673883	#D70000	-0.40543	0.110026	#15E18D	0.0437168	0.71259	#8C3CFF	-0.374582	0.588783	#E7A500	-0.574805	0.442305	#005759	-0.196211	0.689257	#FF7FD1	-1.04812	0.543679	#6C004F	-0.00964977	0.342766	#028800	-0.277279	0.225161	#00ACC7	-0.103333	0.465146	#BCB7FF	0.0575794	0.0265188	#645473	0.0198932	0.885449	#583B00	-0.892142	0.0488846	#0000DD	-0.0257702	0.0277098	#C004B9
BM4_GAGCCGCATGTT	0.0635262	0.667542	#A2766A	0.11272	0.689544	#D70000	-0.546675	0.108644	#15E18D	0.0795537	0.715293	#8C3CFF	-0.346154	0.590717	#E7A500	-0.419297	0.453433	#005759	0.00568295	0.703962	#FF7FD1	-1.38983	0.531073	#6C004F	0.005194	0.345292	#028800	-0.41174	0.214931	#00ACC7	0.46	0.508457	#BCB7FF	0.0193602	0.025837	#645473	0.0367722	0.887297	#583B00	-0.92701	0.0486901	#0000DD	-0.571595	0.0242971	#C004B9
BM4_GATCCACGCGGN	-0.349843	0.6309	#A2766A	-0.117443	0.676278	#D70000	-0.350824	0.11056	#15E18D	-0.0367133	0.706523	#8C3CFF	-0.450878	0.583594	#E7A500	-1.03378	0.409461	#005759	-0.473579	0.669056	#FF7FD1	-1.9646	0.509869	#6C004F	0.00274405	0.344875	#028800	-0.552856	0.204195	#00ACC7	0.706667	0.527422	#BCB7FF	0.295214	0.0307579	#645473	-0.0592775	0.876779	#583B00	-1.21767	0.0470688	#0000DD	3.37338	0.0489626	#C004B9
BM4_GCTCGTTACATT	-0.441319	0.622791	#A2766A	0.184509	0.693681	#D70000	-0.407871	0.110002	#15E18D	0.15682	0.721122	#8C3CFF	-1.23746	0.530097	#E7A500	-1.47787	0.377683	#005759	-0.927717	0.635979	#FF7FD1	-3.45135	0.455021	#6C004F	0.0456872	0.352184	#028800	-0.863373	0.180572	#00ACC7	0.96	0.546899	#BCB7FF	0.0548587	0.0264702	#645473	0.108948	0.895201	#583B00	-2.11957	0.042038	#0000DD	0.915714	0.0335963	#C004B9
BM4_GTACTGTATGCN	-0.26734	0.638213	#A2766A	0.103275	0.688999	#D70000	-0.532642	0.108782	#15E18D	0.13477	0.719458	#8C3CFF	-0.275711	0.595508	#E7A500	-0.306971	0.461471	#005759	0.594118	0.746819	#FF7FD1	-1.17976	0.538822	#6C004F	0.00828216	0.345818	#028800	-0.372891	0.217887	#00ACC7	0.0133333	0.474116	#BCB7FF	0.195936	0.0289869	#645473	0.0632616	0.890198	#583B00	-0.80497	0.0493709	#0000DD	-0.375896	0.0255207	#C004B9
BM4_AAACGAGGCAAT	-0.406281	0.625897	#A2766A	-0.560453	0.650746	#D70000	-0.747712	0.106678	#15E18D	0.0207541	0.710858	#8C3CFF	-0.542851	0.577339	#E7A500	-1.02416	0.41015	#005759	-0.637488	0.657118	#FF7FD1	-1.87871	0.513037	#6C004F	0.0309669	0.349679	#028800	-0.375677	0.217675	#00ACC7	1.14	0.560738	#BCB7FF	0.34708	0.0316831	#645473	0.015284	0.884944	#583B00	-1.12737	0.0475725	#0000DD	2.04805	0.0406761	#C004B9
BM4_ATAGGTCTTGGA	-0.451323	0.621905	#A2766A	-0.596033	0.648695	#D70000	-0.6687	0.107451	#15E18D	0.0731059	0.714807	#8C3CFF	-0.494565	0.580623	#E7A500	-1.04167	0.408897	#005759	-0.280857	0.683092	#FF7FD1	-2.81194	0.478609	#6C004F	0.120509	0.364918	#028800	-0.562065	0.203495	#00ACC7	0.593333	0.518708	#BCB7FF	0.192786	0.0289307	#645473	0.0985605	0.894064	#583B00	-2.0268	0.0425554	#0000DD	0.423174	0.0305168	#C004B9
BM4_ATTTGGCATTAA	-0.96384	0.576474	#A2766A	0.381927	0.705059	#D70000	-1.12904	0.102949	#15E18D	0.142457	0.720038	#8C3CFF	-0.992475	0.546759	#E7A500	-2.15499	0.329228	#005759	-1.06441	0.626024	#FF7FD1	-4.88518	0.402125	#6C004F	-0.00739394	0.34315	#028800	-1.22245	0.153253	#00ACC7	1.99667	0.626602	#BCB7FF	0.176791	0.0286454	#645473	-0.0013956	0.883118	#583B00	-3.45173	0.0346071	#0000DD	7.02635	0.0718023	#C004B9
BM4_CCTAAAAAGCAT	-0.384657	0.627814	#A2766A	-0.901134	0.631111	#D70000	-0.992678	0.104283	#15E18D	0.106171	0.717301	#8C3CFF	-0.589047	0.574197	#E7A500	-0.666546	0.43574	#005759	-0.122732	0.694609	#FF7FD1	-1.82389	0.51506	#6C004F	0.0674102	0.355881	#028800	-0.325762	0.221473	#00ACC7	0.633333	0.521784	#BCB7FF	0.512601	0.0346359	#645473	0.0407191	0.88773	#583B00	-1.4261	0.0459062	#0000DD	0.0180198	0.0279836	#C004B9
BM4_CTGACGCTATGC	-0.494302	0.618095	#A2766A	-0.351071	0.662813	#D70000	-1.2169	0.10209	#15E18D	0.00700352	0.709821	#8C3CFF	-0.777383	0.561388	#E7A500	-1.5678	0.371247	#005759	-0.478664	0.668685	#FF7FD1	-3.0434	0.470071	#6C004F	-0.00433813	0.34367	#028800	-0.802546	0.185199	#00ACC7	0.67	0.524603	#BCB7FF	0.00549875	0.0255897	#645473	0.0247863	0.885985	#583B00	-2.0752	0.0422855	#0000DD	2.15443	0.0413412	#C004B9
BM4_GTGTATGACGCN	-0.00148048	0.661779	#A2766A	-0.189232	0.672141	#D70000	-0.0924344	0.113086	#15E18D	0.0357158	0.711987	#8C3CFF	-0.298704	0.593944	#E7A500	-0.430437	0.452636	#005759	-0.213858	0.687972	#FF7FD1	-1.0919	0.542064	#6C004F	-0.0123379	0.342309	#028800	-0.245898	0.227549	#00ACC7	0.243333	0.491799	#BCB7FF	-0.0297992	0.02496	#645473	-0.0132869	0.881816	#583B00	-0.802498	0.0493847	#0000DD	-0.458245	0.0250058	#C004B9
BM4_ACCACCGAGAGC	-0.771108	0.593558	#A2766A	-0.566751	0.650383	#D70000	-0.544234	0.108668	#15E18D	0.0406746	0.712361	#8C3CFF	-0.996656	0.546474	#E7A500	-0.859315	0.421946	#005759	-0.816849	0.644054	#FF7FD1	-2.4547	0.491788	#6C004F	0.0304199	0.349586	#028800	-0.575221	0.202494	#00ACC7	-0.04	0.470015	#BCB7FF	0.338789	0.0315352	#645473	-0.0410266	0.878778	#583B00	-1.77661	0.043951	#0000DD	-0.393722	0.0254093	#C004B9
BM4_ATCTTGCACGAT	-0.315253	0.633966	#A2766A	-0.157431	0.673974	#D70000	0.3554	0.117466	#15E18D	0.0954559	0.716493	#8C3CFF	-0.165343	0.603014	#E7A500	-0.395978	0.455102	#005759	-0.283948	0.682867	#FF7FD1	-0.788107	0.553271	#6C004F	-0.0196848	0.341058	#028800	-0.0859	0.239721	#00ACC7	-0.123333	0.463608	#BCB7FF	0.0384054	0.0261767	#645473	0.0651708	0.890407	#583B00	-0.684751	0.0500415	#0000DD	-0.59814	0.0241312	#C004B9
BM4_GCCAGCGATGTN	-0.484747	0.618942	#A2766A	0.130668	0.690578	#D70000	-0.299268	0.111064	#15E18D	0.0815557	0.715444	#8C3CFF	-0.628135	0.571538	#E7A500	-0.863315	0.421659	#005759	-0.314457	0.680645	#FF7FD1	-1.9247	0.511341	#6C004F	-0.0581516	0.334511	#028800	-0.540977	0.205099	#00ACC7	0.913333	0.543311	#BCB7FF	0.0537131	0.0264498	#645473	-0.0115771	0.882003	#583B00	-1.61488	0.0448531	#0000DD	-0.216625	0.0265165	#C004B9
BM4_GCGAATATCTTC	-0.517138	0.616071	#A2766A	1.51354	0.770279	#D70000	-1.84655	0.0959326	#15E18D	0.396329	0.739188	#8C3CFF	-1.69398	0.499047	#E7A500	-2.2404	0.323116	#005759	-0.595115	0.660204	#FF7FD1	-4.54637	0.414624	#6C004F	0.0622868	0.355009	#028800	-0.898777	0.177878	#00ACC7	1.98333	0.625577	#BCB7FF	0.163788	0.0284134	#645473	0.326929	0.919071	#583B00	-2.98985	0.0371835	#0000DD	1.68863	0.0384289	#C004B9
BM4_AGGTCGTGCAGC	-0.480799	0.619292	#A2766A	-0.140113	0.674972	#D70000	0.234899	0.116287	#15E18D	0.0418857	0.712452	#8C3CFF	-0.491012	0.580864	#E7A500	-0.77824	0.427747	#005759	-0.152941	0.692409	#FF7FD1	-2.22278	0.500344	#6C004F	0.00559104	0.34536	#028800	-0.571312	0.202791	#00ACC7	0.203333	0.488724	#BCB7FF	0.1625	0.0283904	#645473	0.0413172	0.887795	#583B00	-1.48035	0.0456036	#0000DD	-0.96086	0.0218633	#C004B9
BM4_CGTCCGACAGAC	-0.254105	0.639386	#A2766A	-0.404597	0.659729	#D70000	-0.0637584	0.113367	#15E18D	0.0600465	0.713822	#8C3CFF	-0.564381	0.575874	#E7A500	-1.28128	0.39175	#005759	-0.748754	0.649014	#FF7FD1	-3.01127	0.471256	#6C004F	-0.0180202	0.341342	#028800	-0.719974	0.191481	#00ACC7	1.03333	0.552537	#BCB7FF	-0.0817367	0.0240335	#645473	0.048873	0.888622	#583B00	-2.12516	0.0420068	#0000DD	-0.679326	0.0236236	#C004B9
BM4_CGAGCAGCTCTA	-0.266622	0.638277	#A2766A	1.53526	0.771531	#D70000	-0.730933	0.106842	#15E18D	0.0333077	0.711805	#8C3CFF	-0.350962	0.59039	#E7A500	-0.931307	0.416794	#005759	0.022333	0.705175	#FF7FD1	-1.98782	0.509012	#6C004F	-0.0300405	0.339296	#028800	-0.629276	0.198382	#00ACC7	0.563333	0.516402	#BCB7FF	-0.164762	0.0225524	#645473	0.101037	0.894335	#583B00	-1.55803	0.0451703	#0000DD	-0.466576	0.0249538	#C004B9
BM4_GAGACGACGTAG	-0.511664	0.616556	#A2766A	-0.423804	0.658622	#D70000	-0.251983	0.111526	#15E18D	0.0440231	0.712613	#8C3CFF	-0.704013	0.566378	#E7A500	-1.0367	0.409252	#005759	-0.457627	0.670218	#FF7FD1	-2.52718	0.489114	#6C004F	-0.0704072	0.332426	#028800	-0.460997	0.211184	#00ACC7	1.15333	0.561763	#BCB7FF	0.0916889	0.0271272	#645473	0.034248	0.887021	#583B00	-1.3911	0.0461014	#0000DD	-0.425886	0.0252082	#C004B9
BM4_CGCATTTGGGAN	-0.326963	0.632928	#A2766A	0.281171	0.699252	#D70000	-0.472239	0.109372	#15E18D	0.119772	0.718327	#8C3CFF	-0.51505	0.579229	#E7A500	-0.707107	0.432837	#005759	-0.288833	0.682511	#FF7FD1	-1.17618	0.538954	#6C004F	0.0509841	0.353086	#028800	-0.36345	0.218605	#00ACC7	0.99	0.549206	#BCB7FF	0.141249	0.0280113	#645473	0.0921434	0.893361	#583B00	-1.13037	0.0475558	#0000DD	1.66693	0.0382932	#C004B9
BM4_GACACATGGACN	-0.24271	0.640396	#A2766A	0.0881612	0.688128	#D70000	-0.491763	0.109181	#15E18D	0.0890366	0.716009	#8C3CFF	-0.613712	0.572519	#E7A500	-0.934945	0.416534	#005759	-0.463908	0.66976	#FF7FD1	-1.64756	0.521565	#6C004F	-0.0225759	0.340566	#028800	-0.361709	0.218738	#00ACC7	0.283333	0.494874	#BCB7FF	-0.00758943	0.0253562	#645473	0.0961579	0.8938	#583B00	-1.0618	0.0479383	#0000DD	0.297617	0.0297318	#C004B9
BM4_ACTTGAAGGAGN	-0.556528	0.612579	#A2766A	0.871851	0.733296	#D70000	-0.90299	0.10516	#15E18D	0.169545	0.722082	#8C3CFF	-1.04013	0.543517	#E7A500	-1.73515	0.359272	#005759	-0.533799	0.66467	#FF7FD1	-3.29823	0.460669	#6C004F	-0.00131762	0.344184	#028800	-0.855789	0.181149	#00ACC7	-0.0566667	0.468734	#BCB7FF	0.139545	0.0279809	#645473	0.0259352	0.886111	#583B00	-2.56961	0.0395276	#0000DD	-0.640767	0.0238646	#C004B9
BM4_ACGGTAATCCCC	-0.0590399	0.656677	#A2766A	-0.15995	0.673829	#D70000	-0.0488103	0.113513	#15E18D	0.0574246	0.713624	#8C3CFF	-0.263587	0.596332	#E7A500	-0.353135	0.458167	#005759	-0.0729811	0.698233	#FF7FD1	-1.23405	0.536819	#6C004F	-0.043849	0.336946	#028800	-0.362018	0.218714	#00ACC7	0.0266667	0.475141	#BCB7FF	0.194246	0.0289568	#645473	0.0261312	0.886132	#583B00	-1.0929	0.0477648	#0000DD	0.908739	0.0335527	#C004B9
BM4_TGGCCCCAGCAA	-0.375011	0.628669	#A2766A	0.203715	0.694788	#D70000	-0.158328	0.112442	#15E18D	-0.00170991	0.709164	#8C3CFF	0.436455	0.643944	#E7A500	-0.831251	0.423954	#005759	-0.332104	0.67936	#FF7FD1	-1.73709	0.518262	#6C004F	-0.00916449	0.342849	#028800	-0.546355	0.20469	#00ACC7	0.496667	0.511276	#BCB7FF	0.126357	0.0277457	#645473	-0.0450951	0.878332	#583B00	-1.68007	0.0444895	#0000DD	-0.906413	0.0222037	#C004B9
BM4_ACAGGCTATGTN	-0.0426649	0.658129	#A2766A	0.0283375	0.68468	#D70000	-0.244966	0.111595	#15E18D	0.00956839	0.710014	#8C3CFF	-0.076296	0.60907	#E7A500	-0.197288	0.46932	#005759	-0.0393819	0.70068	#FF7FD1	-0.289554	0.571663	#6C004F	-0.00560281	0.343455	#028800	-0.0306067	0.243928	#00ACC7	-0.2	0.457714	#BCB7FF	-0.00518372	0.0253991	#645473	0.0336127	0.886951	#583B00	-0.192688	0.0527862	#0000DD	-0.209068	0.0265638	#C004B9
BM4_GGTGAATGAACN	0.0711081	0.668214	#A2766A	0.0484887	0.685842	#D70000	-0.157718	0.112448	#15E18D	0.00490175	0.709662	#8C3CFF	-0.0919732	0.608004	#E7A500	-0.0694159	0.47847	#005759	-0.0649053	0.698821	#FF7FD1	-0.365159	0.568874	#6C004F	0.0331286	0.350047	#028800	-0.150867	0.234778	#00ACC7	0.0433333	0.476422	#BCB7FF	0.0677034	0.0266994	#645473	-0.0053222	0.882688	#583B00	-0.261905	0.0524001	#0000DD	0.026739	0.0280381	#C004B9
BM4_GGGAAGGCGGGG	-0.128488	0.650521	#A2766A	0.0551008	0.686223	#D70000	-0.35906	0.110479	#15E18D	0.0587355	0.713723	#8C3CFF	-0.204013	0.600384	#E7A500	-0.293391	0.462443	#005759	0.0580259	0.707774	#FF7FD1	-0.52741	0.562888	#6C004F	-0.0512164	0.335692	#028800	-0.160695	0.234031	#00ACC7	0.0933333	0.480267	#BCB7FF	0.0481427	0.0263504	#645473	0.0365255	0.88727	#583B00	-0.312516	0.0521178	#0000DD	0.103856	0.0285203	#C004B9
BM4_TAGGTTATCGAG	-0.202737	0.64394	#A2766A	0.529597	0.71357	#D70000	-0.209579	0.111941	#15E18D	0.0599396	0.713814	#8C3CFF	-0.408027	0.586508	#E7A500	-0.648356	0.437042	#005759	-0.404786	0.674066	#FF7FD1	-1.41693	0.530073	#6C004F	0.0510488	0.353097	#028800	-0.344993	0.220009	#00ACC7	1.18	0.563813	#BCB7FF	0.113111	0.0275094	#645473	0.0449735	0.888195	#583B00	-0.900729	0.0488367	#0000DD	-0.529936	0.0245576	#C004B9
BM4_GGCGTCTAACCN	-0.193091	0.644795	#A2766A	0.436713	0.708217	#D70000	-0.318487	0.110876	#15E18D	0.0118198	0.710184	#8C3CFF	-0.210075	0.599972	#E7A500	-0.278002	0.463544	#005759	-0.353041	0.677835	#FF7FD1	-1.14048	0.540272	#6C004F	-0.0398402	0.337628	#028800	-0.317559	0.222097	#00ACC7	0.59	0.518452	#BCB7FF	-0.0804193	0.024057	#645473	0.0545636	0.889246	#583B00	-0.809394	0.0493462	#0000DD	0.0660725	0.0282841	#C004B9
BM4_TTTCGGGTCAGT	-0.534769	0.614508	#A2766A	-0.102015	0.677168	#D70000	-0.567724	0.108438	#15E18D	0.0886732	0.715981	#8C3CFF	-0.58612	0.574396	#E7A500	-1.07911	0.406217	#005759	-0.484347	0.668271	#FF7FD1	-2.5236	0.489246	#6C004F	-0.0245024	0.340238	#028800	-0.602113	0.200448	#00ACC7	0.656667	0.523578	#BCB7FF	0.0721139	0.026778	#645473	0.0651708	0.890407	#583B00	-1.51236	0.045425	#0000DD	0.618679	0.0317392	#C004B9
BM4_AAAAAACATACG	-0.141947	0.649328	#A2766A	1.20183	0.752314	#D70000	-0.150397	0.11252	#15E18D	0.0864361	0.715813	#8C3CFF	-0.133152	0.605203	#E7A500	-0.266975	0.464333	#005759	-0.239482	0.686106	#FF7FD1	-0.388229	0.568023	#6C004F	0.0614691	0.35487	#028800	-0.210919	0.23021	#00ACC7	-0.266667	0.452588	#BCB7FF	0.164519	0.0284264	#645473	0.0942317	0.89359	#583B00	-0.717668	0.0498579	#0000DD	-0.433249	0.0251621	#C004B9
BM4_CCGTGCGTACCC	-0.0851054	0.654367	#A2766A	-0.0488035	0.680234	#D70000	0.0579622	0.114557	#15E18D	-0.000819333	0.709231	#8C3CFF	-0.148829	0.604137	#E7A500	-0.188611	0.46994	#005759	-0.0988036	0.696352	#FF7FD1	-0.299832	0.571284	#6C004F	0.00818216	0.345801	#028800	-0.0827658	0.239959	#00ACC7	-0.0633333	0.468221	#BCB7FF	0.10346	0.0273372	#645473	0.0178758	0.885228	#583B00	-0.198152	0.0527558	#0000DD	0.173028	0.0289528	#C004B9
BM4_TTATAAGAGGCC	-0.46079	0.621066	#A2766A	-0.197103	0.671687	#D70000	-0.919463	0.104999	#15E18D	0.174205	0.722433	#8C3CFF	-0.846363	0.556696	#E7A500	-1.48356	0.377275	#005759	-0.564307	0.662448	#FF7FD1	-3.84475	0.440508	#6C004F	-0.078507	0.331047	#028800	-0.954999	0.173601	#00ACC7	-0.0833333	0.466684	#BCB7FF	0.308761	0.0309996	#645473	0.123421	0.896786	#583B00	-2.67161	0.0389586	#0000DD	1.73784	0.0387366	#C004B9
BM4_TGCATCGGGGCA	-0.0574697	0.656816	#A2766A	-0.172229	0.673121	#D70000	0.0378279	0.11436	#15E18D	0.00883455	0.709959	#8C3CFF	-0.185619	0.601635	#E7A500	-0.274816	0.463772	#005759	-0.205583	0.688575	#FF7FD1	-0.470687	0.564981	#6C004F	0.0173378	0.347359	#028800	-0.149048	0.234917	#00ACC7	0.0966667	0.480523	#BCB7FF	-0.0354269	0.0248596	#645473	0.0104214	0.884412	#583B00	-0.232371	0.0525649	#0000DD	-0.277078	0.0261386	#C004B9
BM4_CAAATGCCTGAG	-0.510543	0.616655	#A2766A	0.924118	0.736308	#D70000	-0.753203	0.106625	#15E18D	0.119081	0.718275	#8C3CFF	-0.904682	0.55273	#E7A500	-1.22345	0.395888	#005759	-0.164207	0.691588	#FF7FD1	-2.47716	0.49096	#6C004F	0.0602398	0.354661	#028800	-0.615965	0.199394	#00ACC7	1.21667	0.566632	#BCB7FF	0.319873	0.0311978	#645473	0.0541108	0.889196	#583B00	-2.05347	0.0424067	#0000DD	0.855648	0.0332208	#C004B9
BM4_CGCGATTTGGGA	-0.349843	0.6309	#A2766A	0.331549	0.702156	#D70000	-0.445088	0.109638	#15E18D	0.00240813	0.709474	#8C3CFF	-0.516722	0.579116	#E7A500	-0.683426	0.434532	#005759	-0.460618	0.67	#FF7FD1	-1.30394	0.534241	#6C004F	0.0223495	0.348212	#028800	-0.416615	0.214561	#00ACC7	0.45	0.507688	#BCB7FF	-0.010167	0.0253102	#645473	0.0494239	0.888683	#583B00	-1.01704	0.0481879	#0000DD	0.721178	0.03238	#C004B9
BM4_ACCACCTAAGAT	-0.313594	0.634113	#A2766A	0.310139	0.700922	#D70000	-0.612874	0.107997	#15E18D	0.199818	0.724365	#8C3CFF	-1.23788	0.530068	#E7A500	-1.5979	0.369093	#005759	-0.791924	0.64587	#FF7FD1	-3.64611	0.447836	#6C004F	0.0982565	0.361131	#028800	-0.822435	0.183686	#00ACC7	1.93333	0.621732	#BCB7FF	0.267449	0.0302626	#645473	0.00522759	0.883843	#583B00	-1.90125	0.0432558	#0000DD	0.928696	0.0336775	#C004B9
BM4_GCCCCAGAATAA	0.0388964	0.665358	#A2766A	0.670655	0.7217	#D70000	-0.106162	0.112952	#15E18D	0.0373616	0.712111	#8C3CFF	-0.238503	0.598038	#E7A500	-0.430166	0.452655	#005759	0.0502493	0.707208	#FF7FD1	-1.0316	0.544288	#6C004F	-0.00542928	0.343484	#028800	-0.278053	0.225102	#00ACC7	0.0166667	0.474372	#BCB7FF	0.1022	0.0273147	#645473	0.0177204	0.885211	#583B00	-0.981395	0.0483868	#0000DD	-0.622166	0.0239809	#C004B9
BM4_CGCCACCTTTAT	-0.177568	0.646171	#A2766A	0.448363	0.708888	#D70000	-0.143075	0.112591	#15E18D	0.0484903	0.71295	#8C3CFF	-0.27362	0.59565	#E7A500	-0.608044	0.439926	#005759	-0.0729811	0.698233	#FF7FD1	-1.0115	0.54503	#6C004F	-0.0248406	0.340181	#028800	-0.266677	0.225968	#00ACC7	0.243333	0.491799	#BCB7FF	-0.0973881	0.0237543	#645473	0.0399047	0.88764	#583B00	-0.619958	0.0504029	#0000DD	0.851967	0.0331978	#C004B9
BM4_TTGGCGTAATGN	-0.56716	0.611637	#A2766A	0.335327	0.702374	#D70000	-0.679378	0.107347	#15E18D	0.129141	0.719034	#8C3CFF	-0.871237	0.555004	#E7A500	-1.07891	0.406232	#005759	-0.231107	0.686716	#FF7FD1	-1.94358	0.510644	#6C004F	0.0770658	0.357525	#028800	-0.409534	0.215099	#00ACC7	0.31	0.496925	#BCB7FF	0.079016	0.0269012	#645473	0.0858108	0.892667	#583B00	-1.43703	0.0458452	#0000DD	0.15559	0.0288438	#C004B9
BM4_GAACATTTTCAN	0.0734859	0.668424	#A2766A	-0.0538413	0.679944	#D70000	0.0780964	0.114754	#15E18D	0.0268955	0.711321	#8C3CFF	-0.076296	0.60907	#E7A500	-0.133793	0.473863	#005759	-0.117448	0.694994	#FF7FD1	-0.306304	0.571045	#6C004F	0.000899979	0.344562	#028800	-0.0768457	0.24041	#00ACC7	-0.146667	0.461814	#BCB7FF	0.0169402	0.0257938	#645473	0.00310546	0.883611	#583B00	-0.141296	0.0530729	#0000DD	-0.0577407	0.0275099	#C004B9
BM4_CAGTGTTAGACA	-0.350471	0.630844	#A2766A	0.539358	0.714133	#D70000	-0.969494	0.104509	#15E18D	0.118269	0.718214	#8C3CFF	-0.477007	0.581817	#E7A500	-0.663292	0.435973	#005759	-0.132004	0.693934	#FF7FD1	-1.82054	0.515183	#6C004F	0.0631985	0.355164	#028800	-0.416151	0.214596	#00ACC7	0.54	0.514608	#BCB7FF	0.0552023	0.0264764	#645473	0.119542	0.896361	#583B00	-1.58613	0.0450135	#0000DD	-0.524511	0.0245915	#C004B9
BM4_TGTGGTGAGTAN	-0.0379094	0.65855	#A2766A	-0.107683	0.676841	#D70000	-0.224222	0.111798	#15E18D	0.0391143	0.712243	#8C3CFF	-0.220736	0.599247	#E7A500	-0.094204	0.476696	#005759	-0.204387	0.688662	#FF7FD1	-0.675042	0.557442	#6C004F	-0.0187054	0.341225	#028800	-0.209449	0.230322	#00ACC7	0.203333	0.488724	#BCB7FF	-0.0472263	0.0246491	#645473	0.0559085	0.889393	#583B00	-0.56063	0.0507338	#0000DD	-0.321062	0.0258636	#C004B9
BM4_ACGCGCGCTCCN	-0.390534	0.627293	#A2766A	-0.184509	0.672413	#D70000	-0.169005	0.112338	#15E18D	0.00607019	0.70975	#8C3CFF	-0.541806	0.57741	#E7A500	-0.995729	0.412184	#005759	-0.268395	0.684	#FF7FD1	-1.6959	0.519781	#6C004F	-0.0171319	0.341493	#028800	-0.465485	0.210843	#00ACC7	1.5	0.588416	#BCB7FF	0.147879	0.0281296	#645473	0.0275369	0.886286	#583B00	-1.2848	0.0466943	#0000DD	0.598915	0.0316156	#C004B9
BM4_CAGGGAGAGGAT	-0.124989	0.650831	#A2766A	0.0119647	0.683737	#D70000	-0.35479	0.110521	#15E18D	0.0195144	0.710765	#8C3CFF	-0.0704431	0.609468	#E7A500	-0.598418	0.440615	#005759	-0.0508475	0.699845	#FF7FD1	-1.25225	0.536148	#6C004F	0.0163231	0.347187	#028800	-0.324485	0.22157	#00ACC7	0.633333	0.521784	#BCB7FF	0.00115989	0.0255123	#645473	0.0719562	0.89115	#583B00	-1.15951	0.0473932	#0000DD	1.0186	0.0342396	#C004B9
BM4_GGTCATACTTAG	-0.707133	0.599229	#A2766A	-0.914043	0.630367	#D70000	-0.156498	0.11246	#15E18D	0.0646561	0.71417	#8C3CFF	-0.780727	0.56116	#E7A500	-1.24472	0.394366	#005759	-0.83669	0.642609	#FF7FD1	-2.42097	0.493033	#6C004F	-0.0461342	0.336557	#028800	-0.490597	0.208932	#00ACC7	0.443333	0.507176	#BCB7FF	0.318512	0.0311735	#645473	-0.0407529	0.878808	#583B00	-1.87315	0.0434125	#0000DD	1.13447	0.0349641	#C004B9
BM4_CTCATCGGGGGG	-0.165545	0.647236	#A2766A	0.10296	0.688981	#D70000	0.0478951	0.114459	#15E18D	-0.00456689	0.708948	#8C3CFF	-0.165552	0.603	#E7A500	-0.273325	0.463878	#005759	-0.160917	0.691828	#FF7FD1	-0.554439	0.561891	#6C004F	0.0325934	0.349956	#028800	-0.124207	0.236807	#00ACC7	-0.116667	0.464121	#BCB7FF	0.053799	0.0264513	#645473	-0.0220424	0.880857	#583B00	-0.168228	0.0529227	#0000DD	0.273978	0.029584	#C004B9
BM4_GCCAAGCGATGT	-0.0483625	0.657624	#A2766A	0.0122796	0.683755	#D70000	-0.0896888	0.113113	#15E18D	0.0670215	0.714348	#8C3CFF	-0.148202	0.60418	#E7A500	-0.208926	0.468487	#005759	-0.0641077	0.698879	#FF7FD1	-0.740369	0.555032	#6C004F	-0.0030764	0.343885	#028800	-0.183292	0.232312	#00ACC7	0.0133333	0.474116	#BCB7FF	-0.0201907	0.0251314	#645473	0.00774845	0.884119	#583B00	-0.5242	0.050937	#0000DD	-0.131951	0.027046	#C004B9
BM4_ATTTTTAGGGCN	0.0125168	0.66302	#A2766A	0.086272	0.688019	#D70000	-0.161074	0.112415	#15E18D	0.00698927	0.70982	#8C3CFF	-0.0863294	0.608388	#E7A500	-0.12663	0.474376	#005759	-0.118544	0.694914	#FF7FD1	-0.222552	0.574135	#6C004F	0.0133085	0.346673	#028800	-0.00236032	0.246077	#00ACC7	0.363333	0.501025	#BCB7FF	0.0719993	0.026776	#645473	-0.00310884	0.88293	#583B00	-0.216758	0.052652	#0000DD	-0.106956	0.0272022	#C004B9
BM4_ACCCGTGAAACC	-0.349215	0.630956	#A2766A	-0.0651763	0.679291	#D70000	-0.586638	0.108253	#15E18D	0.0178686	0.71064	#8C3CFF	-0.298704	0.593944	#E7A500	-0.811298	0.425382	#005759	-0.215852	0.687827	#FF7FD1	-1.50754	0.52673	#6C004F	0.0125409	0.346543	#028800	-0.40226	0.215653	#00ACC7	0.393333	0.503332	#BCB7FF	0.0394937	0.0261961	#645473	-0.0359477	0.879334	#583B00	-1.1573	0.0474056	#0000DD	0.348963	0.0300528	#C004B9
BM4_CGTTGCCGCGTA	-0.130552	0.650338	#A2766A	-0.206549	0.671143	#D70000	-0.0768761	0.113239	#15E18D	-0.00601319	0.708839	#8C3CFF	-0.143813	0.604478	#E7A500	-0.17302	0.471056	#005759	-0.0427717	0.700433	#FF7FD1	-0.121897	0.577848	#6C004F	-0.0132615	0.342151	#028800	-0.143438	0.235344	#00ACC7	-0.163333	0.460533	#BCB7FF	-0.0349257	0.0248686	#645473	-0.0033589	0.882903	#583B00	-0.305621	0.0521563	#0000DD	0.0191823	0.0279909	#C004B9
BM4_AGCACCTCTAGG	-0.197847	0.644373	#A2766A	-0.19238	0.671959	#D70000	-0.227883	0.111762	#15E18D	0.0221291	0.710962	#8C3CFF	-0.062291	0.610023	#E7A500	-0.270297	0.464095	#005759	-0.165404	0.691501	#FF7FD1	-0.706868	0.556268	#6C004F	0.00379991	0.345055	#028800	-0.152221	0.234675	#00ACC7	0.58	0.517683	#BCB7FF	0.0837844	0.0269862	#645473	0.0522218	0.888989	#583B00	-0.375878	0.0517644	#0000DD	-0.31738	0.0258866	#C004B9
BM4_GGCTCTCAAGAC	-0.129834	0.650402	#A2766A	1.0677	0.744583	#D70000	-0.248322	0.111562	#15E18D	0.011891	0.710189	#8C3CFF	-0.202341	0.600498	#E7A500	-0.294566	0.462359	#005759	-0.0731805	0.698218	#FF7FD1	-0.373839	0.568554	#6C004F	-0.00532635	0.343502	#028800	-0.104589	0.238299	#00ACC7	0.0233333	0.474885	#BCB7FF	0.0632643	0.0266202	#645473	0.0209171	0.885561	#583B00	-0.425449	0.0514879	#0000DD	-0.285797	0.026084	#C004B9
BM4_GTAAGTCTCCGG	0.00547331	0.662396	#A2766A	-0.0598237	0.679599	#D70000	0.0140329	0.114128	#15E18D	0.0232976	0.71105	#8C3CFF	-0.069607	0.609525	#E7A500	-0.0765789	0.477957	#005759	-0.0891326	0.697056	#FF7FD1	-0.410157	0.567214	#6C004F	0.0167143	0.347253	#028800	-0.0294072	0.244019	#00ACC7	0.52	0.51307	#BCB7FF	-0.0533551	0.0245398	#645473	-0.0023046	0.883018	#583B00	-0.358834	0.0518595	#0000DD	-0.140864	0.0269902	#C004B9
BM4_GTGTTGTTATAN	-0.252221	0.639553	#A2766A	0.0664358	0.686876	#D70000	-0.478951	0.109307	#15E18D	0.1257	0.718774	#8C3CFF	-0.357232	0.589963	#E7A500	-0.789176	0.426965	#005759	-0.309172	0.68103	#FF7FD1	-1.34338	0.532786	#6C004F	-0.0471959	0.336376	#028800	-0.282271	0.224781	#00ACC7	0.09	0.48001	#BCB7FF	-0.0251453	0.025043	#645473	0.0881357	0.892922	#583B00	-0.823966	0.0492649	#0000DD	0.00736291	0.027917	#C004B9
BM4_CCGGGGTGACAG	0.0492598	0.666277	#A2766A	0.105479	0.689126	#D70000	-0.133618	0.112684	#15E18D	0.0202838	0.710823	#8C3CFF	-0.111413	0.606682	#E7A500	-0.0924415	0.476822	#005759	-0.0370887	0.700847	#FF7FD1	-0.447008	0.565854	#6C004F	0.0239965	0.348493	#028800	-0.0921684	0.239244	#00ACC7	0.0433333	0.476422	#BCB7FF	0.0579804	0.0265259	#645473	0.0356807	0.887178	#583B00	-0.336586	0.0519836	#0000DD	-0.235419	0.026399	#C004B9
BM4_GGATGGGTCGAT	-0.0190668	0.66022	#A2766A	-0.197418	0.671669	#D70000	-0.0494204	0.113507	#15E18D	0.0480984	0.712921	#8C3CFF	-0.217391	0.599474	#E7A500	-0.114292	0.475259	#005759	0.0512463	0.70728	#FF7FD1	-0.418075	0.566922	#6C004F	0.00492635	0.345247	#028800	-0.108381	0.238011	#00ACC7	0.653333	0.523321	#BCB7FF	0.182347	0.0287445	#645473	0.026834	0.886209	#583B00	-0.303409	0.0521686	#0000DD	0.277853	0.0296082	#C004B9
BM4_CGCCACCTTATN	-0.439614	0.622943	#A2766A	0.720403	0.724567	#D70000	-0.0268456	0.113728	#15E18D	0.0679833	0.714421	#8C3CFF	-0.719064	0.565354	#E7A500	-0.984273	0.413004	#005759	-0.377268	0.67607	#FF7FD1	-2.06441	0.506186	#6C004F	-0.0836921	0.330165	#028800	-0.594722	0.20101	#00ACC7	0.603333	0.519477	#BCB7FF	0.0769396	0.0268641	#645473	0.0870206	0.8928	#583B00	-1.83203	0.0436419	#0000DD	1.19841	0.0353639	#C004B9
BM4_GAGGGCTAGGAC	-0.183042	0.645685	#A2766A	0.222922	0.695895	#D70000	-0.231239	0.111729	#15E18D	0.0125892	0.710242	#8C3CFF	-0.175585	0.602317	#E7A500	-0.344888	0.458758	#005759	-0.0352941	0.700977	#FF7FD1	-0.681742	0.557195	#6C004F	-0.0130468	0.342188	#028800	-0.249071	0.227307	#00ACC7	0.0733333	0.478729	#BCB7FF	0.0149641	0.0257586	#645473	0.0293617	0.886486	#583B00	-0.474629	0.0512136	#0000DD	-0.153459	0.0269115	#C004B9
BM4_AGGTTAGCGGTC	-0.0800359	0.654816	#A2766A	-0.14704	0.674573	#D70000	-0.0631483	0.113373	#15E18D	0.0207754	0.71086	#8C3CFF	-0.180602	0.601976	#E7A500	-0.174218	0.470971	#005759	-0.0161515	0.702372	#FF7FD1	-0.38526	0.568132	#6C004F	0.0137438	0.346748	#028800	-0.089692	0.239433	#00ACC7	-0.213333	0.456689	#BCB7FF	0.0197611	0.0258441	#645473	0.0144223	0.88485	#583B00	-0.258652	0.0524183	#0000DD	0.204612	0.0291503	#C004B9
BM4_TGTCCCTGCAGA	-0.255944	0.639223	#A2766A	-0.217884	0.67049	#D70000	-0.206528	0.111971	#15E18D	0.0719945	0.714723	#8C3CFF	-0.421405	0.585599	#E7A500	-0.758875	0.429133	#005759	-0.352243	0.677893	#FF7FD1	-1.54393	0.525388	#6C004F	0.0553311	0.353825	#028800	-0.527937	0.206091	#00ACC7	-0.15	0.461558	#BCB7FF	-0.0212074	0.0251133	#645473	0.102044	0.894445	#583B00	-1.13141	0.04755	#0000DD	0.269521	0.0295561	#C004B9
BM4_GGTGTTTTTGGG	-0.147017	0.648879	#A2766A	-0.329975	0.664029	#D70000	-0.00579622	0.113934	#15E18D	0.0523661	0.713243	#8C3CFF	-0.192308	0.60118	#E7A500	-0.13316	0.473909	#005759	-0.130907	0.694014	#FF7FD1	-0.288412	0.571705	#6C004F	-0.0312404	0.339092	#028800	-0.105672	0.238217	#00ACC7	0.146667	0.484367	#BCB7FF	-0.00396655	0.0254208	#645473	0.0160477	0.885028	#583B00	-0.371194	0.0517905	#0000DD	0.173222	0.028954	#C004B9
BM4_ACCGTCGATTGC	-0.238223	0.640794	#A2766A	0.36461	0.704061	#D70000	0.0317267	0.114301	#15E18D	-0.0179826	0.707936	#8C3CFF	-0.264214	0.596289	#E7A500	-0.332866	0.459618	#005759	-0.00807577	0.70296	#FF7FD1	-0.79062	0.553178	#6C004F	0.00617338	0.345459	#028800	-0.261105	0.226392	#00ACC7	0.12	0.482317	#BCB7FF	0.0250308	0.0259381	#645473	0.00128409	0.883411	#583B00	-0.603955	0.0504922	#0000DD	0.0937803	0.0284573	#C004B9
BM4_ACGGCGCGCTCC	-0.0558098	0.656963	#A2766A	0.00566751	0.683374	#D70000	-0.0228798	0.113767	#15E18D	0.00560709	0.709715	#8C3CFF	-0.162207	0.603227	#E7A500	-0.219433	0.467735	#005759	-0.0404786	0.7006	#FF7FD1	-0.428811	0.566526	#6C004F	0.00236759	0.344811	#028800	-0.098282	0.238779	#00ACC7	0.226667	0.490518	#BCB7FF	0.0248017	0.025934	#645473	0.0127564	0.884667	#583B00	-0.318761	0.052083	#0000DD	0.194536	0.0290873	#C004B9
BM4_ATAGCCCATACG	-0.0672948	0.655945	#A2766A	0.308564	0.700831	#D70000	-0.0500305	0.113501	#15E18D	0.039727	0.712289	#8C3CFF	0.0564381	0.618098	#E7A500	-0.0933906	0.476754	#005759	0.0284148	0.705618	#FF7FD1	-0.212502	0.574505	#6C004F	0.0491959	0.352781	#028800	-0.0634577	0.241428	#00ACC7	0.113333	0.481804	#BCB7FF	0.0579947	0.0265262	#645473	0.0307877	0.886642	#583B00	-0.213115	0.0526723	#0000DD	-0.0627785	0.0274784	#C004B9
BM4_ATTGTTTAGGGC	-0.0356214	0.658753	#A2766A	0.0560453	0.686277	#D70000	-0.137584	0.112645	#15E18D	0.0234258	0.71106	#8C3CFF	-0.0495401	0.61089	#E7A500	-0.144594	0.47309	#005759	-0.155334	0.692235	#FF7FD1	-0.242881	0.573385	#6C004F	0.00249406	0.344833	#028800	-0.0152453	0.245096	#00ACC7	0.29	0.495387	#BCB7FF	0.0867486	0.0270391	#645473	0.00453824	0.883768	#583B00	-0.224044	0.0526113	#0000DD	0.0910676	0.0284403	#C004B9
BM4_CGGCCGTGACTT	-0.0955585	0.65344	#A2766A	0.21631	0.695514	#D70000	0.0173887	0.11416	#15E18D	-0.00527936	0.708894	#8C3CFF	-0.0645903	0.609866	#E7A500	-0.179031	0.470626	#005759	-0.0230309	0.701871	#FF7FD1	-0.254606	0.572952	#6C004F	0.0193437	0.347701	#028800	-0.0867126	0.239659	#00ACC7	0.68	0.525372	#BCB7FF	0.026162	0.0259583	#645473	0.00403136	0.883712	#583B00	-0.187224	0.0528167	#0000DD	0.362139	0.0301352	#C004B9
BM4_GGCACATGTGTG	-0.066891	0.655981	#A2766A	-0.14704	0.674573	#D70000	-0.1205	0.112812	#15E18D	0.0122829	0.710219	#8C3CFF	-0.141513	0.604635	#E7A500	-0.120913	0.474785	#005759	-0.0800598	0.697717	#FF7FD1	-0.338358	0.569862	#6C004F	0.0111497	0.346306	#028800	-0.0406284	0.243165	#00ACC7	0.21	0.489236	#BCB7FF	-0.0228828	0.0250834	#645473	0.0526814	0.889039	#583B00	-0.291439	0.0522354	#0000DD	0.4379	0.0306089	#C004B9
BM4_GTATGTCACGCA	-0.0628533	0.656339	#A2766A	0.503149	0.712046	#D70000	-0.194326	0.11209	#15E18D	0.0337637	0.711839	#8C3CFF	0.0944816	0.620685	#E7A500	-0.119105	0.474914	#005759	-0.0794616	0.697761	#FF7FD1	-0.430257	0.566472	#6C004F	-0.023923	0.340337	#028800	-0.107491	0.238078	#00ACC7	0.506667	0.512045	#BCB7FF	0.128648	0.0277865	#645473	-0.0113844	0.882024	#583B00	-0.279729	0.0523007	#0000DD	0.256346	0.0294737	#C004B9
BM4_TGGCCCACCTTT	0.118932	0.672453	#A2766A	-0.214106	0.670707	#D70000	0.00732154	0.114062	#15E18D	0.0127531	0.710255	#8C3CFF	-0.0986622	0.607549	#E7A500	-0.116416	0.475107	#005759	0.200997	0.718187	#FF7FD1	-0.479062	0.564672	#6C004F	-0.00491459	0.343572	#028800	-0.133725	0.236083	#00ACC7	-0.0933333	0.465915	#BCB7FF	0.0776556	0.0268769	#645473	0.0162741	0.885053	#583B00	-0.181369	0.0528494	#0000DD	0.0418524	0.0281326	#C004B9
BM4_GTGATTAGTGGA	-0.0759982	0.655174	#A2766A	-0.131927	0.675444	#D70000	-0.113484	0.112881	#15E18D	0.0266176	0.7113	#8C3CFF	-0.0779682	0.608956	#E7A500	-0.228381	0.467095	#005759	-0.0206381	0.702045	#FF7FD1	-0.422872	0.566745	#6C004F	0.0160555	0.347141	#028800	-0.162668	0.233881	#00ACC7	-0.11	0.464634	#BCB7FF	-0.0446344	0.0246954	#645473	0.0122968	0.884617	#583B00	-0.47541	0.0512092	#0000DD	-0.284635	0.0260913	#C004B9
BM4_TTGCCCCACTTA	-0.0948407	0.653504	#A2766A	-0.0941436	0.677621	#D70000	-0.157413	0.112451	#15E18D	0.021495	0.710914	#8C3CFF	-0.148829	0.604137	#E7A500	-0.291289	0.462593	#005759	-0.242373	0.685895	#FF7FD1	-0.556114	0.561829	#6C004F	-0.00369697	0.343779	#028800	-0.192462	0.231614	#00ACC7	0.306667	0.496668	#BCB7FF	0.0427442	0.0262541	#645473	-0.00199034	0.883053	#583B00	-0.431694	0.051453	#0000DD	0.150358	0.0288111	#C004B9
BM4_CGAGCATGTAGT	-0.133872	0.650044	#A2766A	0.191751	0.694099	#D70000	-0.328859	0.110774	#15E18D	0.0576383	0.71364	#8C3CFF	-0.115803	0.606383	#E7A500	-0.226867	0.467203	#005759	0.0687936	0.708558	#FF7FD1	-0.575529	0.561113	#6C004F	0.0411226	0.351407	#028800	-0.116623	0.237384	#00ACC7	0.196667	0.488211	#BCB7FF	0.0756651	0.0268414	#645473	0.0453553	0.888237	#583B00	-0.567916	0.0506932	#0000DD	-0.017051	0.0277644	#C004B9
BM4_GGGACTTTCGCT	-0.143921	0.649153	#A2766A	-0.248741	0.668711	#D70000	-0.0219646	0.113775	#15E18D	0.044358	0.712639	#8C3CFF	-0.302676	0.593674	#E7A500	-0.476602	0.449332	#005759	-0.295314	0.682039	#FF7FD1	-0.850693	0.550962	#6C004F	0.0257053	0.348783	#028800	-0.197338	0.231243	#00ACC7	0.493333	0.51102	#BCB7FF	0.00757511	0.0256267	#645473	0.002531	0.883548	#583B00	-0.598881	0.0505205	#0000DD	-0.407867	0.0253208	#C004B9
BM4_TCGTTCCGAGCG	-0.0856438	0.654319	#A2766A	-0.221977	0.670254	#D70000	0.0424039	0.114405	#15E18D	0.0105801	0.710091	#8C3CFF	-0.359532	0.589807	#E7A500	-0.342696	0.458914	#005759	-0.209771	0.68827	#FF7FD1	-0.909852	0.548779	#6C004F	0.0433637	0.351789	#028800	-0.297477	0.223624	#00ACC7	-0.0366667	0.470272	#BCB7FF	0.147049	0.0281148	#645473	0.0244889	0.885952	#583B00	-0.946396	0.048582	#0000DD	0.0600659	0.0282465	#C004B9
BM4_GACACATTGGAC	-0.0634814	0.656283	#A2766A	0.214421	0.695405	#D70000	-0.38255	0.110249	#15E18D	-0.0107226	0.708484	#8C3CFF	-0.249164	0.597313	#E7A500	-0.331104	0.459744	#005759	-0.23998	0.686069	#FF7FD1	-0.753769	0.554538	#6C004F	0.0318698	0.349832	#028800	-0.101919	0.238502	#00ACC7	0.126667	0.482829	#BCB7FF	-0.00347968	0.0254295	#645473	0.0298517	0.886539	#583B00	-0.566485	0.0507012	#0000DD	-0.125557	0.0270859	#C004B9
BM4_AAATAGCTTACG	-0.69677	0.600148	#A2766A	-0.0689547	0.679073	#D70000	-1.1205	0.103033	#15E18D	0.0982274	0.716702	#8C3CFF	-0.779264	0.56126	#E7A500	-1.02264	0.410258	#005759	-0.559222	0.662818	#FF7FD1	-1.88419	0.512835	#6C004F	0.0106409	0.346219	#028800	-0.350952	0.219556	#00ACC7	3.05	0.707586	#BCB7FF	-0.0430163	0.0247242	#645473	0.00191261	0.88348	#583B00	-1.10513	0.0476966	#0000DD	-0.133307	0.0270375	#C004B9
BM4_ATATAGGGGATA	-0.247645	0.639959	#A2766A	0.344458	0.7029	#D70000	0.132398	0.115285	#15E18D	0.00973226	0.710027	#8C3CFF	-0.0449415	0.611203	#E7A500	-0.290069	0.46268	#005759	0.0478564	0.707034	#FF7FD1	-0.55421	0.561899	#6C004F	-0.0275846	0.339714	#028800	0.0336635	0.248817	#00ACC7	0.85	0.538442	#BCB7FF	-0.0305152	0.0249473	#645473	0.0689724	0.890823	#583B00	-0.464481	0.0512702	#0000DD	0.314474	0.0298372	#C004B9
BM4_CATAGAATCCGN	-0.847106	0.586822	#A2766A	-0.711902	0.642017	#D70000	-0.550641	0.108606	#15E18D	0.0386013	0.712204	#8C3CFF	-1.0579	0.542309	#E7A500	-1.18118	0.398913	#005759	-0.407278	0.673885	#FF7FD1	-2.93901	0.473921	#6C004F	-0.00575281	0.343429	#028800	-0.539313	0.205226	#00ACC7	1.47333	0.586366	#BCB7FF	0.299453	0.0308335	#645473	0.00115906	0.883397	#583B00	-1.8803	0.0433726	#0000DD	6.50145	0.0685205	#C004B9
BM4_CCCCCAATAAAC	-0.325303	0.633075	#A2766A	1.1505	0.749356	#D70000	-0.445699	0.109632	#15E18D	-0.113695	0.700716	#8C3CFF	-0.377926	0.588556	#E7A500	-0.584024	0.441645	#005759	0.0884347	0.709989	#FF7FD1	-2.8529	0.477098	#6C004F	-0.0493518	0.336009	#028800	-0.505378	0.207808	#00ACC7	-0.00666667	0.472578	#BCB7FF	-0.174471	0.0223792	#645473	0.263451	0.91212	#583B00	-0.246812	0.0524843	#0000DD	40.8936	0.283553	#C004B9
BM4_CCGACAAACCGC	-0.493764	0.618143	#A2766A	-0.296285	0.665971	#D70000	-0.972239	0.104483	#15E18D	0.0142707	0.710369	#8C3CFF	-0.731187	0.564529	#E7A500	-1.08519	0.405782	#005759	-0.348853	0.67814	#FF7FD1	-2.79519	0.479227	#6C004F	0.0765364	0.357434	#028800	-0.554597	0.204063	#00ACC7	-0.02	0.471553	#BCB7FF	0.206704	0.029179	#645473	0.0429392	0.887973	#583B00	-1.73692	0.0441724	#0000DD	4.59291	0.0565875	#C004B9
BM4_CCTGCAATCGAN	-0.561463	0.612142	#A2766A	0.260705	0.698073	#D70000	-0.131178	0.112707	#15E18D	0.0470582	0.712842	#8C3CFF	-0.734114	0.56433	#E7A500	-1.29658	0.390656	#005759	-0.374975	0.676237	#FF7FD1	-2.53175	0.488946	#6C004F	0.00789393	0.345752	#028800	-0.57851	0.202244	#00ACC7	0.586667	0.518196	#BCB7FF	0.145517	0.0280875	#645473	0.134174	0.897963	#583B00	-1.94822	0.0429938	#0000DD	4.00911	0.0529374	#C004B9
BM4_CCTTTTTGACAN	-0.15747	0.647952	#A2766A	-0.139484	0.675008	#D70000	-0.0802318	0.113206	#15E18D	0.00507987	0.709676	#8C3CFF	-0.0579013	0.610321	#E7A500	-0.150853	0.472642	#005759	-0.140578	0.693309	#FF7FD1	-0.422111	0.566773	#6C004F	0.010338	0.346168	#028800	-0.0436465	0.242936	#00ACC7	0.0233333	0.474885	#BCB7FF	0.00685912	0.025614	#645473	-0.00104079	0.883157	#583B00	-0.199584	0.0527478	#0000DD	0.0482465	0.0281726	#C004B9
BM4_CCTTTTTTGACA	-1.64504	0.516092	#A2766A	-0.580919	0.649566	#D70000	-1.51068	0.0992172	#15E18D	0.162157	0.721524	#8C3CFF	-2.09532	0.471751	#E7A500	-2.88279	0.277147	#005759	-0.90658	0.637519	#FF7FD1	-6.04127	0.359476	#6C004F	-0.00644985	0.343311	#028800	-1.29221	0.147946	#00ACC7	1.78667	0.610456	#BCB7FF	0.488029	0.0341975	#645473	0.148802	0.899565	#583B00	-3.76021	0.0328863	#0000DD	5.47239	0.0620864	#C004B9
BM4_CTAAGAGTTCCT	-0.0329296	0.658992	#A2766A	-0.20403	0.671288	#D70000	-0.120805	0.112809	#15E18D	-0.000406104	0.709262	#8C3CFF	-0.157191	0.603568	#E7A500	-0.171235	0.471184	#005759	-0.106181	0.695814	#FF7FD1	-0.450358	0.565731	#6C004F	-0.0121968	0.342333	#028800	-0.0647346	0.241331	#00ACC7	0.31	0.496925	#BCB7FF	-0.0368875	0.0248336	#645473	0.0115737	0.884538	#583B00	-0.0917252	0.0533494	#0000DD	0.106181	0.0285348	#C004B9
BM4_CTTCCTTGCGTA	-0.968551	0.576057	#A2766A	-0.282746	0.666751	#D70000	-0.599451	0.108128	#15E18D	0.11616	0.718055	#8C3CFF	-1.10138	0.539352	#E7A500	-1.90159	0.347361	#005759	-0.578863	0.661388	#FF7FD1	-4.02802	0.433747	#6C004F	-0.0508429	0.335755	#028800	-0.615423	0.199435	#00ACC7	0.666667	0.524346	#BCB7FF	0.412478	0.0328498	#645473	0.0950698	0.893681	#583B00	-2.14754	0.0418819	#0000DD	7.50978	0.0748249	#C004B9
BM4_GCACCCCATTAT	-0.60332	0.608431	#A2766A	-0.312657	0.665027	#D70000	-0.368212	0.110389	#15E18D	0.00766611	0.709871	#8C3CFF	-1.06459	0.541854	#E7A500	-1.59322	0.369428	#005759	-0.85344	0.641389	#FF7FD1	-3.65471	0.447519	#6C004F	0.0541664	0.353627	#028800	-0.817404	0.184069	#00ACC7	1.84667	0.615069	#BCB7FF	0.30584	0.0309475	#645473	-0.02039	0.881038	#583B00	-1.80003	0.0438204	#0000DD	3.69095	0.0509482	#C004B9
BM4_GCAGATTGGGCN	-0.105294	0.652577	#A2766A	-0.221662	0.670272	#D70000	-0.0262355	0.113734	#15E18D	0.00242238	0.709475	#8C3CFF	-0.12709	0.605616	#E7A500	-0.187979	0.469986	#005759	0.0924227	0.710279	#FF7FD1	-0.565022	0.561501	#6C004F	-0.0183878	0.341279	#028800	-0.0961925	0.238938	#00ACC7	0.143333	0.484111	#BCB7FF	0.013618	0.0257345	#645473	0.042483	0.887923	#583B00	-0.0563362	0.0535468	#0000DD	5.61693	0.0629901	#C004B9
BM4_GCGGCATTCGCT	-0.836339	0.587776	#A2766A	1.94238	0.794995	#D70000	-1.08511	0.103379	#15E18D	0.108195	0.717454	#8C3CFF	-1.03951	0.54356	#E7A500	-1.15906	0.400496	#005759	-0.297507	0.68188	#FF7FD1	-3.2221	0.463478	#6C004F	0.0722336	0.356702	#028800	-0.449195	0.212082	#00ACC7	1.4	0.580728	#BCB7FF	0.0692643	0.0267272	#645473	0.140013	0.898603	#583B00	-1.94744	0.0429981	#0000DD	4.15985	0.0538799	#C004B9
BM4_GCTGAGCAACGT	-0.891207	0.582913	#A2766A	-0.018262	0.681995	#D70000	-0.152227	0.112502	#15E18D	0.0752647	0.71497	#8C3CFF	-1.11538	0.538399	#E7A500	-1.19196	0.398142	#005759	-0.616949	0.658614	#FF7FD1	-2.98477	0.472233	#6C004F	-0.115474	0.324756	#028800	-0.696796	0.193245	#00ACC7	1.15	0.561507	#BCB7FF	0.00695936	0.0256158	#645473	0.0143446	0.884841	#583B00	-1.94913	0.0429887	#0000DD	1.54214	0.037513	#C004B9
BM4_GGACGTAAAGTG	-0.145491	0.649014	#A2766A	0.284635	0.699452	#D70000	-0.603722	0.108086	#15E18D	0.101298	0.716934	#8C3CFF	-0.441472	0.584234	#E7A500	-0.52089	0.446163	#005759	-0.0807577	0.697666	#FF7FD1	-1.1005	0.541746	#6C004F	-0.0495724	0.335972	#028800	-0.200356	0.231013	#00ACC7	1.03333	0.552537	#BCB7FF	0.0682619	0.0267093	#645473	0.0834589	0.89241	#583B00	-0.500781	0.0510677	#0000DD	0.772718	0.0327023	#C004B9
BM4_GGCCGGAAGTGT	-0.699192	0.599933	#A2766A	-0.403652	0.659783	#D70000	-0.485052	0.109247	#15E18D	0.068938	0.714493	#8C3CFF	-1.2061	0.532229	#E7A500	-1.83963	0.351795	#005759	-0.668694	0.654845	#FF7FD1	-3.81506	0.441603	#6C004F	-0.0813834	0.330558	#028800	-0.828974	0.183189	#00ACC7	0.793333	0.534085	#BCB7FF	-0.0728442	0.0241921	#645473	0.0313655	0.886705	#583B00	-2.54593	0.0396597	#0000DD	4.28657	0.0546722	#C004B9
BM4_GGCGTTTGATGG	-0.707044	0.599237	#A2766A	0.917191	0.735909	#D70000	-0.182733	0.112203	#15E18D	-0.0708973	0.703945	#8C3CFF	-1.00606	0.545835	#E7A500	-1.40122	0.383167	#005759	-0.632104	0.65751	#FF7FD1	-3.25369	0.462313	#6C004F	0.0707042	0.356442	#028800	-0.606137	0.200142	#00ACC7	2.02333	0.628652	#BCB7FF	0.162657	0.0283932	#645473	0.0283817	0.886379	#583B00	-2.05178	0.0424161	#0000DD	3.49157	0.0497016	#C004B9
BM4_GGGAAGAGACCN	-0.245805	0.640122	#A2766A	-0.582179	0.649494	#D70000	0.0533862	0.114512	#15E18D	0.0287194	0.711459	#8C3CFF	-0.412416	0.58621	#E7A500	-0.617828	0.439226	#005759	-0.437488	0.671684	#FF7FD1	-1.79686	0.516057	#6C004F	-0.0121909	0.342334	#028800	-0.356021	0.219171	#00ACC7	-0.276667	0.45182	#BCB7FF	0.178237	0.0286712	#645473	-0.00573109	0.882643	#583B00	-0.983086	0.0483773	#0000DD	2.42996	0.0430639	#C004B9
BM4_GGGCATTCGCTN	-0.666442	0.602836	#A2766A	1.30919	0.758502	#D70000	-0.588164	0.108239	#15E18D	0.0728566	0.714788	#8C3CFF	-0.766931	0.562098	#E7A500	-1.01302	0.410947	#005759	-0.202393	0.688807	#FF7FD1	-2.41998	0.493069	#6C004F	0.0587133	0.354401	#028800	-0.423348	0.214048	#00ACC7	-0.256667	0.453357	#BCB7FF	0.192199	0.0289202	#645473	0.195364	0.904664	#583B00	-1.24278	0.0469288	#0000DD	5.22127	0.0605163	#C004B9
BM4_GGGTAACAGTCC	-0.694392	0.600359	#A2766A	0.564232	0.715566	#D70000	-0.608603	0.108039	#15E18D	0.0995454	0.716801	#8C3CFF	-0.81041	0.559141	#E7A500	-1.30076	0.390356	#005759	-0.558524	0.662869	#FF7FD1	-2.63918	0.484983	#6C004F	0.0222348	0.348193	#028800	-0.510641	0.207407	#00ACC7	0.47	0.509226	#BCB7FF	-0.0711831	0.0242218	#645473	0.0718447	0.891138	#583B00	-1.80939	0.0437681	#0000DD	0.552994	0.0313285	#C004B9
BM4_GTGGTTGTGTCG	-0.721624	0.597945	#A2766A	-0.627834	0.646862	#D70000	-0.473764	0.109357	#15E18D	0.130737	0.719154	#8C3CFF	-0.949833	0.549659	#E7A500	-1.36961	0.385429	#005759	-0.809571	0.644584	#FF7FD1	-2.87369	0.476331	#6C004F	0.00816745	0.345799	#028800	-0.494892	0.208605	#00ACC7	0.19	0.487699	#BCB7FF	0.0959561	0.0272034	#645473	-0.00464975	0.882761	#583B00	-1.80419	0.0437972	#0000DD	1.26913	0.0358061	#C004B9
BM4_TATCGGTATACT	-0.372095	0.628928	#A2766A	0.0648615	0.686785	#D70000	-0.182428	0.112206	#15E18D	0.0852249	0.715721	#8C3CFF	-0.34051	0.5911	#E7A500	-0.266637	0.464357	#005759	-0.280957	0.683085	#FF7FD1	-0.877494	0.549973	#6C004F	-0.00893508	0.342888	#028800	-0.0842749	0.239845	#00ACC7	0.0833333	0.479498	#BCB7FF	-0.0283386	0.0249861	#645473	0.090518	0.893183	#583B00	-0.64624	0.0502563	#0000DD	1.18	0.0352488	#C004B9
BM4_TCCCAGTGCCAN	-1.19812	0.555708	#A2766A	0.710013	0.723968	#D70000	-1.08145	0.103415	#15E18D	0.193562	0.723893	#8C3CFF	-1.76526	0.4942	#E7A500	-2.46225	0.307241	#005759	-0.645862	0.656508	#FF7FD1	-6.46954	0.343676	#6C004F	-0.0238965	0.340341	#028800	-1.22671	0.15293	#00ACC7	1.51667	0.589698	#BCB7FF	0.141894	0.0280228	#645473	0.13465	0.898016	#583B00	-4.14234	0.0307548	#0000DD	8.31874	0.0798828	#C004B9
BM4_TCGCGACTACTT	-0.524181	0.615446	#A2766A	-0.333753	0.663812	#D70000	-0.87889	0.105396	#15E18D	0.046018	0.712764	#8C3CFF	-0.541806	0.57741	#E7A500	-0.766625	0.428578	#005759	-0.187438	0.689896	#FF7FD1	-2.04264	0.50699	#6C004F	-0.0199142	0.341019	#028800	-0.213164	0.230039	#00ACC7	0.44	0.50692	#BCB7FF	-0.0169259	0.0251897	#645473	0.100916	0.894321	#583B00	-1.02901	0.0481212	#0000DD	6.15249	0.0663386	#C004B9
BM4_TGAAAACGAGTG	-0.353387	0.630586	#A2766A	0.61398	0.718434	#D70000	-0.497865	0.109122	#15E18D	0.0640363	0.714123	#8C3CFF	-0.607023	0.572974	#E7A500	-1.1086	0.404107	#005759	-0.0764706	0.697978	#FF7FD1	-1.86364	0.513593	#6C004F	0.00683513	0.345572	#028800	-0.349095	0.219697	#00ACC7	1.01	0.550743	#BCB7FF	0.211645	0.0292671	#645473	0.086659	0.89276	#583B00	-1.28663	0.0466842	#0000DD	2.29781	0.0422377	#C004B9
BM4_TGATGAACCCAN	-0.976537	0.575349	#A2766A	-0.685453	0.643542	#D70000	-1.25198	0.101747	#15E18D	0.101063	0.716916	#8C3CFF	-1.15426	0.535755	#E7A500	-1.77849	0.35617	#005759	-0.246162	0.685619	#FF7FD1	-3.89935	0.438494	#6C004F	-0.0500341	0.335893	#028800	-0.934066	0.175193	#00ACC7	1.15667	0.562019	#BCB7FF	0.0591402	0.0265466	#645473	0.112608	0.895602	#583B00	-2.72508	0.0386604	#0000DD	3.07964	0.047126	#C004B9
BM4_TGTCGCCGCTTN	-1.0288	0.570716	#A2766A	-0.887594	0.631891	#D70000	-0.710494	0.107042	#15E18D	0.0464598	0.712797	#8C3CFF	-1.18771	0.53348	#E7A500	-2.30858	0.318238	#005759	-0.780857	0.646676	#FF7FD1	-4.16202	0.428803	#6C004F	0.0425902	0.351657	#028800	-0.848514	0.181702	#00ACC7	2.09333	0.634034	#BCB7FF	0.400306	0.0326326	#645473	0.130977	0.897613	#583B00	-2.73862	0.0385849	#0000DD	4.98624	0.0590468	#C004B9
BM4_TGTTGACGCTCA	-0.415523	0.625078	#A2766A	0.623741	0.718996	#D70000	-1.11196	0.103116	#15E18D	-0.00617706	0.708827	#8C3CFF	-0.965928	0.548564	#E7A500	-1.34505	0.387187	#005759	-0.221137	0.687442	#FF7FD1	-3.22545	0.463355	#6C004F	-0.0251935	0.340121	#028800	-0.475004	0.210118	#00ACC7	1.02	0.551512	#BCB7FF	0.125684	0.0277337	#645473	-0.0353293	0.879402	#583B00	-1.76594	0.0440105	#0000DD	2.69192	0.0447018	#C004B9
BM4_ACGGGATATCTT	-0.0658591	0.656073	#A2766A	-0.420655	0.658803	#D70000	-0.0460647	0.11354	#15E18D	-0.0148762	0.70817	#8C3CFF	-0.249164	0.597313	#E7A500	-0.350288	0.458371	#005759	-0.151246	0.692532	#FF7FD1	-0.468783	0.565051	#6C004F	0.00207936	0.344762	#028800	-0.126683	0.236618	#00ACC7	0.47	0.509226	#BCB7FF	0.0171693	0.0257979	#645473	0.0253202	0.886043	#583B00	-0.335155	0.0519915	#0000DD	0.966479	0.0339137	#C004B9
BM4_CAACTCTTGGAC	-0.909017	0.581334	#A2766A	-0.223237	0.670181	#D70000	-1.17572	0.102493	#15E18D	0.086486	0.715816	#8C3CFF	-1.07567	0.5411	#E7A500	-1.6851	0.362853	#005759	-0.582353	0.661133	#FF7FD1	-3.54249	0.451659	#6C004F	0.0608192	0.354759	#028800	-0.625832	0.198644	#00ACC7	1.13	0.559969	#BCB7FF	0.232809	0.0296447	#645473	-0.00380157	0.882854	#583B00	-2.50546	0.0398854	#0000DD	2.49719	0.0434843	#C004B9
BM4_CCATGGGGTTGN	-0.0716465	0.65556	#A2766A	-0.171285	0.673175	#D70000	-0.0500305	0.113501	#15E18D	0.0255846	0.711222	#8C3CFF	-0.117057	0.606298	#E7A500	-0.11854	0.474955	#005759	-0.149153	0.692685	#FF7FD1	-0.273032	0.572272	#6C004F	0.0267817	0.348967	#028800	-0.056725	0.241941	#00ACC7	0.446667	0.507432	#BCB7FF	0.0852736	0.0270128	#645473	0.0351266	0.887117	#583B00	-0.141686	0.0530707	#0000DD	0.590389	0.0315623	#C004B9
BM4_TTCGGACCTGAG	-0.781068	0.592676	#A2766A	-0.178526	0.672758	#D70000	-0.579927	0.108319	#15E18D	0.0859445	0.715775	#8C3CFF	-0.951296	0.549559	#E7A500	-1.81211	0.353764	#005759	-0.787139	0.646218	#FF7FD1	-3.52718	0.452223	#6C004F	0.0312816	0.349732	#028800	-0.600023	0.200607	#00ACC7	0.653333	0.523321	#BCB7FF	0.386073	0.0323787	#645473	0.00977934	0.884341	#583B00	-2.40489	0.0404464	#0000DD	0.804495	0.032901	#C004B9
BM4_ACTTTCGTATAC	-1.38744	0.538926	#A2766A	-0.729534	0.641001	#D70000	-1.83862	0.0960102	#15E18D	0.193092	0.723858	#8C3CFF	-1.52216	0.510734	#E7A500	-2.04404	0.337168	#005759	-0.940179	0.635072	#FF7FD1	-4.82968	0.404173	#6C004F	0.00774394	0.345726	#028800	-0.627805	0.198493	#00ACC7	0.863333	0.539467	#BCB7FF	0.0815935	0.0269471	#645473	0.309205	0.91713	#583B00	-2.71116	0.038738	#0000DD	5.59233	0.0628363	#C004B9
BM4_AGCCACAAGTTC	-0.773217	0.593372	#A2766A	0.211272	0.695224	#D70000	-1.35906	0.1007	#15E18D	0.198599	0.724273	#8C3CFF	-1.0092	0.545621	#E7A500	-1.39367	0.383707	#005759	-0.467298	0.669513	#FF7FD1	-3.65959	0.447339	#6C004F	0.0190143	0.347645	#028800	-0.800844	0.185329	#00ACC7	1.01	0.550743	#BCB7FF	0.375963	0.0321984	#645473	0.158659	0.900645	#583B00	-2.50143	0.0399079	#0000DD	5.21352	0.0604678	#C004B9
BM4_CCGTTGAGGCTN	-0.95563	0.577202	#A2766A	-0.261335	0.667985	#D70000	-1.6324	0.0980269	#15E18D	0.131428	0.719206	#8C3CFF	-1.44419	0.516036	#E7A500	-2.05032	0.336718	#005759	-1.06152	0.626234	#FF7FD1	-5.02041	0.397137	#6C004F	-0.106277	0.326321	#028800	-0.964827	0.172853	#00ACC7	3.49333	0.741671	#BCB7FF	0.543575	0.0351884	#645473	-0.0426283	0.878602	#583B00	-3.25891	0.0356826	#0000DD	7.07518	0.0721076	#C004B9
BM4_GTTTCATCCGGT	-1.09309	0.565018	#A2766A	-0.36335	0.662106	#D70000	-1.18517	0.1024	#15E18D	-0.0353881	0.706623	#8C3CFF	-1.27759	0.527367	#E7A500	-2.09744	0.333347	#005759	-0.731007	0.650306	#FF7FD1	-5.14337	0.3926	#6C004F	-0.0581251	0.334516	#028800	-0.933524	0.175235	#00ACC7	1.87	0.616863	#BCB7FF	0.328164	0.0313457	#645473	0.0442605	0.888117	#583B00	-2.94588	0.0374288	#0000DD	6.97888	0.0715055	#C004B9
BM4_TATTAGAGATGN	-0.461373	0.621014	#A2766A	-0.279597	0.666933	#D70000	-1.25442	0.101723	#15E18D	0.0402827	0.712331	#8C3CFF	-0.631898	0.571282	#E7A500	-0.996498	0.412129	#005759	-0.349252	0.678111	#FF7FD1	-3.16872	0.465447	#6C004F	0.0407108	0.351337	#028800	-0.578161	0.20227	#00ACC7	0.613333	0.520246	#BCB7FF	0.119684	0.0276266	#645473	-0.0281857	0.880184	#583B00	-1.98569	0.0427848	#0000DD	7.4784	0.0746287	#C004B9
BM4_TTTCCGCGCCGA	-0.604262	0.608348	#A2766A	0.0125945	0.683773	#D70000	-0.552471	0.108588	#15E18D	0.0403326	0.712335	#8C3CFF	-0.950251	0.54963	#E7A500	-1.94593	0.344189	#005759	-0.570489	0.661998	#FF7FD1	-4.04812	0.433005	#6C004F	-0.0783423	0.331075	#028800	-1.00755	0.169603	#00ACC7	1.83667	0.6143	#BCB7FF	0.209597	0.0292306	#645473	0.0127496	0.884667	#583B00	-3.23601	0.0358104	#0000DD	1.50203	0.0372622	#C004B9
BM4_ATCGTTTGTTTT	-0.184612	0.645546	#A2766A	-0.108627	0.676787	#D70000	-0.223917	0.111801	#15E18D	0.0570612	0.713597	#8C3CFF	-0.377926	0.588556	#E7A500	-0.483493	0.448839	#005759	-0.111466	0.69543	#FF7FD1	-0.809045	0.552498	#6C004F	0.00082351	0.344549	#028800	-0.151525	0.234728	#00ACC7	0.07	0.478473	#BCB7FF	0.0629922	0.0266153	#645473	0.0664921	0.890552	#583B00	-0.413739	0.0515532	#0000DD	0.143189	0.0287662	#C004B9
BM4_CTTACCATTTCN	-0.948273	0.577854	#A2766A	0.941121	0.737288	#D70000	-1.74954	0.0968813	#15E18D	-0.0683965	0.704133	#8C3CFF	-1.34114	0.523045	#E7A500	-1.29161	0.391011	#005759	-0.151047	0.692547	#FF7FD1	-4.81559	0.404692	#6C004F	0.0121968	0.346484	#028800	-0.75623	0.188723	#00ACC7	0.2	0.488467	#BCB7FF	-0.253157	0.0209756	#645473	0.376636	0.924515	#583B00	-1.74473	0.0441288	#0000DD	51.8919	0.352318	#C004B9
BM4_GGAGGCGTCAGC	-0.289906	0.636213	#A2766A	-0.388224	0.660672	#D70000	-0.38133	0.110261	#15E18D	-0.0281922	0.707166	#8C3CFF	-0.389005	0.587802	#E7A500	-0.961021	0.414668	#005759	-0.137188	0.693556	#FF7FD1	-2.24555	0.499504	#6C004F	-0.0277258	0.33969	#028800	-0.376993	0.217575	#00ACC7	0.576667	0.517427	#BCB7FF	0.0947962	0.0271827	#645473	0.0152942	0.884945	#583B00	-1.00898	0.0482329	#0000DD	4.59368	0.0565924	#C004B9
BM4_ACGAATGCTCTT	-0.3607	0.629938	#A2766A	-0.261335	0.667985	#D70000	-0.432581	0.10976	#15E18D	0.0759629	0.715023	#8C3CFF	-0.334448	0.591513	#E7A500	-0.492464	0.448197	#005759	-0.321834	0.680108	#FF7FD1	-0.883965	0.549734	#6C004F	0.0390197	0.351049	#028800	-0.102616	0.238449	#00ACC7	0.626667	0.521271	#BCB7FF	0.0808059	0.0269331	#645473	0.0834522	0.892409	#583B00	-0.600312	0.0505125	#0000DD	1.1583	0.0351131	#C004B9
BM4_ACGTTAGACTGT	-1.80139	0.502233	#A2766A	-0.539358	0.651962	#D70000	-1.18639	0.102388	#15E18D	0.392974	0.738935	#8C3CFF	-2.20109	0.464558	#E7A500	-3.12979	0.259472	#005759	-0.669192	0.654809	#FF7FD1	-7.67078	0.299362	#6C004F	-0.087395	0.329534	#028800	-1.19041	0.155691	#00ACC7	2.59	0.672219	#BCB7FF	0.212218	0.0292773	#645473	0.352958	0.921922	#583B00	-3.82969	0.0324988	#0000DD	8.46793	0.0808156	#C004B9
BM4_ATCGTTGTTTTN	-0.72952	0.597245	#A2766A	0.00850126	0.683537	#D70000	-0.838926	0.105786	#15E18D	0.181294	0.722968	#8C3CFF	-1.1689	0.53476	#E7A500	-1.32489	0.388629	#005759	-0.262911	0.684399	#FF7FD1	-2.92127	0.474576	#6C004F	0.0131203	0.346641	#028800	-0.381675	0.217219	#00ACC7	0.59	0.518452	#BCB7FF	0.236131	0.0297039	#645473	0.18896	0.903963	#583B00	-1.77973	0.0439336	#0000DD	2.32649	0.042417	#C004B9
BM4_CCGTTGATGGCT	-0.15904	0.647813	#A2766A	0.0758816	0.687421	#D70000	-0.550336	0.108608	#15E18D	-0.0359652	0.70658	#8C3CFF	-0.337793	0.591285	#E7A500	-0.5302	0.445497	#005759	-0.136391	0.693614	#FF7FD1	-1.05695	0.543353	#6C004F	-0.0314346	0.339059	#028800	-0.206624	0.230536	#00ACC7	1.55	0.59226	#BCB7FF	0.0359567	0.026133	#645473	-0.0252323	0.880507	#583B00	-0.627635	0.0503601	#0000DD	1.27437	0.0358388	#C004B9
BM4_CGAGCACGGTGN	-0.38515	0.62777	#A2766A	-0.489924	0.654811	#D70000	-0.138499	0.112636	#15E18D	0.0253495	0.711205	#8C3CFF	-0.555184	0.5765	#E7A500	-0.977743	0.413471	#005759	-0.434596	0.671895	#FF7FD1	-1.97564	0.509462	#6C004F	-0.0315728	0.339035	#028800	-0.429732	0.213563	#00ACC7	-0.21	0.456945	#BCB7FF	0.279993	0.0304864	#645473	0.0243335	0.885935	#583B00	-1.27895	0.046727	#0000DD	0.123619	0.0286439	#C004B9
BM4_CGCGTTTATATN	-1.50929	0.528125	#A2766A	-0.247166	0.668802	#D70000	-1.3615	0.100676	#15E18D	0.0532923	0.713312	#8C3CFF	-1.7268	0.496815	#E7A500	-2.51583	0.303407	#005759	-1.34786	0.605379	#FF7FD1	-5.85024	0.366523	#6C004F	-0.0534664	0.335309	#028800	-1.09205	0.163174	#00ACC7	2.11667	0.635828	#BCB7FF	0.0364579	0.026142	#645473	-0.0270165	0.880312	#583B00	-2.92584	0.0375405	#0000DD	6.79423	0.070351	#C004B9
BM4_GATGAACAGCCG	-0.256572	0.639168	#A2766A	0.166247	0.692629	#D70000	-0.290421	0.11115	#15E18D	0.0949572	0.716455	#8C3CFF	-0.486622	0.581163	#E7A500	-0.627432	0.438539	#005759	-0.195513	0.689308	#FF7FD1	-1.59875	0.523365	#6C004F	0.0482312	0.352617	#028800	-0.367126	0.218326	#00ACC7	0.0233333	0.474885	#BCB7FF	0.139903	0.0279873	#645473	0.0497145	0.888715	#583B00	-1.03708	0.0480762	#0000DD	2.78551	0.045287	#C004B9
BM4_TTACAGTCCTAN	-0.396321	0.62678	#A2766A	-0.314232	0.664937	#D70000	-0.351129	0.110557	#15E18D	0.0238604	0.711092	#8C3CFF	-0.374582	0.588783	#E7A500	-0.519964	0.446229	#005759	-0.0541376	0.699605	#FF7FD1	-1.53266	0.525803	#6C004F	0.0290111	0.349346	#028800	-0.294575	0.223845	#00ACC7	-0.00666667	0.472578	#BCB7FF	0.0852164	0.0270118	#645473	-0.00457879	0.882769	#583B00	-0.981395	0.0483868	#0000DD	2.7423	0.0450168	#C004B9
BM4_GCGAAACCGGTT	-0.359892	0.630009	#A2766A	1.33407	0.759935	#D70000	-0.518914	0.108916	#15E18D	0.057104	0.7136	#8C3CFF	-0.56689	0.575704	#E7A500	-0.720574	0.431874	#005759	-0.00538385	0.703156	#FF7FD1	-1.41518	0.530137	#6C004F	-0.0213201	0.34078	#028800	-0.221328	0.229418	#00ACC7	1.13	0.559969	#BCB7FF	0.00630066	0.025604	#645473	0.0355625	0.887165	#583B00	-0.839578	0.0491778	#0000DD	0.177679	0.0289819	#C004B9
BM4_GGCCCAAAGGGA	-0.425034	0.624235	#A2766A	0.868073	0.733078	#D70000	-0.779744	0.106365	#15E18D	0.0551661	0.713454	#8C3CFF	-0.852843	0.556255	#E7A500	-1.16122	0.400341	#005759	-0.267896	0.684036	#FF7FD1	-2.58078	0.487137	#6C004F	-0.140279	0.320534	#028800	-0.468735	0.210595	#00ACC7	0.55	0.515377	#BCB7FF	-0.0690781	0.0242593	#645473	0.0356064	0.88717	#583B00	-1.66797	0.044557	#0000DD	3.92482	0.0524104	#C004B9
BM4_TGGGCCGAATAN	-0.72629	0.597531	#A2766A	-0.575252	0.649893	#D70000	-0.264185	0.111407	#15E18D	0.0890224	0.716008	#8C3CFF	-0.823161	0.558274	#E7A500	-1.30903	0.389765	#005759	-0.0373878	0.700825	#FF7FD1	-4.26519	0.424997	#6C004F	-0.09928	0.327512	#028800	-0.890187	0.178532	#00ACC7	0.63	0.521527	#BCB7FF	0.103431	0.0273367	#645473	0.167671	0.901632	#583B00	-2.39552	0.0404987	#0000DD	11.3263	0.0986871	#C004B9
BM4_ATCAACTGCGGT	-0.365276	0.629532	#A2766A	-0.108312	0.676805	#D70000	-0.360586	0.110464	#15E18D	0.0684678	0.714457	#8C3CFF	-0.580268	0.574794	#E7A500	-0.95709	0.414949	#005759	-0.523829	0.665396	#FF7FD1	-2.0335	0.507327	#6C004F	0.0366285	0.350642	#028800	-0.515091	0.207069	#00ACC7	0.776667	0.532804	#BCB7FF	0.218647	0.029392	#645473	0.00253438	0.883548	#583B00	-1.42649	0.045904	#0000DD	1.10231	0.034763	#C004B9
BM4_GGGCAGCTTAGG	-0.261238	0.638754	#A2766A	0.518577	0.712935	#D70000	-0.293472	0.11112	#15E18D	0.00520099	0.709685	#8C3CFF	-0.247701	0.597413	#E7A500	-0.955621	0.415054	#005759	-0.283051	0.682932	#FF7FD1	-1.66286	0.521	#6C004F	-0.0525488	0.335465	#028800	-0.514781	0.207092	#00ACC7	0.683333	0.525628	#BCB7FF	0.140505	0.0279981	#645473	0.00373399	0.883679	#583B00	-0.81655	0.0493063	#0000DD	1.38326	0.0365196	#C004B9
BM4_ATTTTGCGACGN	-0.182638	0.645721	#A2766A	0.0969773	0.688636	#D70000	-0.318182	0.110879	#15E18D	0.0336425	0.71183	#8C3CFF	-0.262542	0.596403	#E7A500	-0.35535	0.458009	#005759	-0.230907	0.68673	#FF7FD1	-0.760241	0.554299	#6C004F	0.0474342	0.352481	#028800	-0.095883	0.238962	#00ACC7	-0.183333	0.458995	#BCB7FF	0.0273649	0.0259798	#645473	0.0364681	0.887264	#583B00	-0.321233	0.0520692	#0000DD	1.42298	0.036768	#C004B9
BM4_GAACTATAGGGN	-0.289592	0.636241	#A2766A	-0.347922	0.662995	#D70000	-0.0887736	0.113122	#15E18D	0.0441086	0.71262	#8C3CFF	-0.449833	0.583665	#E7A500	-0.526539	0.445759	#005759	-0.365803	0.676905	#FF7FD1	-1.28095	0.535089	#6C004F	-0.0205966	0.340903	#028800	-0.252399	0.227054	#00ACC7	0.976667	0.54818	#BCB7FF	0.465704	0.0337993	#645473	0.025381	0.88605	#583B00	-0.823575	0.0492671	#0000DD	0.541949	0.0312594	#C004B9
BM4_TAATTTTTGTTA	-0.370749	0.629047	#A2766A	-0.484572	0.655119	#D70000	-0.327639	0.110786	#15E18D	0.0808433	0.715391	#8C3CFF	-0.417433	0.585869	#E7A500	-0.484329	0.448779	#005759	-0.333001	0.679294	#FF7FD1	-1.12517	0.540836	#6C004F	0.064772	0.355432	#028800	-0.165145	0.233692	#00ACC7	0.02	0.474628	#BCB7FF	0.125039	0.0277222	#645473	0.153844	0.900117	#583B00	-0.657819	0.0501917	#0000DD	1.01221	0.0341997	#C004B9
BM4_ACAGGTAGTTCG	-0.246613	0.64005	#A2766A	-0.138854	0.675044	#D70000	-0.133008	0.11269	#15E18D	-0.000990325	0.709218	#8C3CFF	-0.322742	0.592309	#E7A500	-0.484691	0.448753	#005759	-0.212164	0.688095	#FF7FD1	-1.08208	0.542426	#6C004F	-0.039155	0.337745	#028800	-0.279562	0.224987	#00ACC7	0.613333	0.520246	#BCB7FF	-0.0638371	0.0243528	#645473	0.0363228	0.887248	#583B00	-0.495706	0.051096	#0000DD	0.984305	0.0340252	#C004B9
BM4_TACGGCGTGTTC	-0.31319	0.634149	#A2766A	-0.0450252	0.680452	#D70000	0.0893838	0.114864	#15E18D	0.0162014	0.710515	#8C3CFF	-0.454849	0.583324	#E7A500	-0.599028	0.440571	#005759	-0.314357	0.680652	#FF7FD1	-1.42211	0.529882	#6C004F	0.0514253	0.353161	#028800	-0.203297	0.23079	#00ACC7	0.473333	0.509482	#BCB7FF	0.180099	0.0287044	#645473	0.0152874	0.884945	#583B00	-0.767109	0.0495821	#0000DD	1.54059	0.0375033	#C004B9
BM4_AGGCCCGACTGN	-0.419515	0.624724	#A2766A	0.0321159	0.684898	#D70000	0.143685	0.115395	#15E18D	0.0636729	0.714095	#8C3CFF	-0.377299	0.588598	#E7A500	-0.518427	0.446339	#005759	-0.211964	0.68811	#FF7FD1	-1.31422	0.533862	#6C004F	-0.0440107	0.336918	#028800	-0.140458	0.23557	#00ACC7	0.45	0.507688	#BCB7FF	-0.146447	0.0228791	#645473	0.129348	0.897435	#583B00	-0.803929	0.0493767	#0000DD	2.08177	0.0408869	#C004B9
BM4_ACGCCTCCACGN	-0.745132	0.595861	#A2766A	-0.803212	0.636755	#D70000	-0.173581	0.112293	#15E18D	0.058137	0.713678	#8C3CFF	-0.880644	0.554365	#E7A500	-1.62079	0.367455	#005759	-0.612562	0.658933	#FF7FD1	-3.90429	0.438311	#6C004F	-0.0645485	0.333423	#028800	-1.00654	0.16968	#00ACC7	0.963333	0.547155	#BCB7FF	0.267133	0.030257	#645473	0.0206806	0.885535	#583B00	-2.61267	0.0392874	#0000DD	2.51773	0.0436127	#C004B9
BM4_AGCCGCATCGTT	-0.418304	0.624831	#A2766A	-0.532116	0.652379	#D70000	-0.591519	0.108206	#15E18D	0.0739324	0.714869	#8C3CFF	-0.802048	0.55971	#E7A500	-0.954581	0.415128	#005759	-0.444865	0.671147	#FF7FD1	-2.76694	0.480269	#6C004F	0.041399	0.351454	#028800	-0.65373	0.196521	#00ACC7	1.87667	0.617376	#BCB7FF	0.312011	0.0310576	#645473	0.0690603	0.890833	#583B00	-2.17629	0.0417216	#0000DD	2.25266	0.0419554	#C004B9
BM4_GAAGGAATTAAA	-0.338896	0.63187	#A2766A	-0.0110202	0.682412	#D70000	-0.653142	0.107603	#15E18D	0.0268029	0.711314	#8C3CFF	-0.500836	0.580196	#E7A500	-1.06996	0.406872	#005759	-0.349551	0.678089	#FF7FD1	-1.94716	0.510512	#6C004F	-0.0726542	0.332043	#028800	-0.367822	0.218273	#00ACC7	1.44	0.583803	#BCB7FF	0.294957	0.0307533	#645473	-0.0139999	0.881737	#583B00	-1.21728	0.047071	#0000DD	-0.104437	0.027218	#C004B9
BM4_GTTAAGGTGGTA	-0.415164	0.62511	#A2766A	0.456549	0.70936	#D70000	-0.367602	0.110395	#15E18D	0.00364069	0.709567	#8C3CFF	-0.464256	0.582684	#E7A500	-0.930787	0.416831	#005759	-0.448853	0.670857	#FF7FD1	-1.49703	0.527118	#6C004F	-0.0661426	0.333151	#028800	-0.280413	0.224923	#00ACC7	0.663333	0.52409	#BCB7FF	0.148982	0.0281493	#645473	-0.0641942	0.876241	#583B00	-1.00169	0.0482736	#0000DD	0.82329	0.0330185	#C004B9
BM4_GACCGACCATGT	-0.182952	0.645693	#A2766A	-0.371222	0.661652	#D70000	0.0625381	0.114602	#15E18D	0.0555793	0.713485	#8C3CFF	-0.324415	0.592195	#E7A500	-0.496961	0.447875	#005759	0.130608	0.713061	#FF7FD1	-0.851911	0.550917	#6C004F	-0.0118027	0.3424	#028800	-0.129005	0.236442	#00ACC7	-0.0733333	0.467453	#BCB7FF	0.120385	0.0276392	#645473	0.0698408	0.890919	#583B00	-0.816029	0.0493092	#0000DD	0.860686	0.0332523	#C004B9
BM4_TCGTCCAATTAA	-0.262764	0.638619	#A2766A	-0.348552	0.662959	#D70000	0.0588774	0.114566	#15E18D	0.0628607	0.714034	#8C3CFF	-0.307692	0.593332	#E7A500	-0.409558	0.45413	#005759	-0.323031	0.680021	#FF7FD1	-0.72674	0.555535	#6C004F	0.00123232	0.344618	#028800	-0.0838492	0.239877	#00ACC7	0.453333	0.507945	#BCB7FF	0.00905003	0.0256531	#645473	-0.00914068	0.88227	#583B00	-0.553344	0.0507745	#0000DD	0.0145321	0.0279618	#C004B9
BM4_CGCAAACTTAAA	-0.109017	0.652247	#A2766A	0.0484887	0.685842	#D70000	-0.181208	0.112218	#15E18D	0.0295672	0.711523	#8C3CFF	-0.107023	0.60698	#E7A500	-0.198192	0.469255	#005759	-0.0224327	0.701914	#FF7FD1	-0.346734	0.569553	#6C004F	-0.0148555	0.34188	#028800	-0.0914332	0.2393	#00ACC7	0.266667	0.493593	#BCB7FF	-0.0324627	0.0249125	#645473	-0.00317305	0.882923	#583B00	-0.273224	0.052337	#0000DD	0.165472	0.0289056	#C004B9
BM4_CGCAAACTAAAN	-0.466218	0.620584	#A2766A	-0.165302	0.67352	#D70000	-0.899024	0.105199	#15E18D	0.125287	0.718743	#8C3CFF	-0.630435	0.571382	#E7A500	-0.989131	0.412656	#005759	-0.453639	0.670508	#FF7FD1	-1.80311	0.515826	#6C004F	-0.0217965	0.340699	#028800	-0.351494	0.219515	#00ACC7	0.513333	0.512558	#BCB7FF	0.0634361	0.0266232	#645473	0.0602169	0.889865	#583B00	-0.806661	0.0493615	#0000DD	0.425111	0.0305289	#C004B9
BM4_TTTAACTGAGCN	-0.176312	0.646282	#A2766A	-0.00944584	0.682503	#D70000	-0.160769	0.112418	#15E18D	0.0270309	0.711332	#8C3CFF	-0.160535	0.603341	#E7A500	-0.290114	0.462677	#005759	-0.220339	0.6875	#FF7FD1	-0.327166	0.570275	#6C004F	0.0133997	0.346689	#028800	-0.0807924	0.24011	#00ACC7	0.606667	0.519733	#BCB7FF	0.0241859	0.0259231	#645473	0.0136417	0.884764	#583B00	-0.387978	0.0516969	#0000DD	0.355939	0.0300964	#C004B9
BM4_GGGTGGTAGGAT	-0.220009	0.642409	#A2766A	-0.0834383	0.678238	#D70000	-0.0860281	0.113149	#15E18D	-0.000270736	0.709272	#8C3CFF	-0.304348	0.59356	#E7A500	-0.400542	0.454775	#005759	-0.135892	0.693651	#FF7FD1	-0.81072	0.552437	#6C004F	-0.0026117	0.343964	#028800	-0.242996	0.227769	#00ACC7	0.1	0.480779	#BCB7FF	0.019618	0.0258416	#645473	0.00505863	0.883825	#583B00	-0.53695	0.0508659	#0000DD	0.806433	0.0329131	#C004B9
BM4_CCACGCAAGACA	-0.451099	0.621924	#A2766A	0.190491	0.694026	#D70000	-0.202563	0.112009	#15E18D	-0.0226279	0.707586	#8C3CFF	-0.633779	0.571154	#E7A500	-0.985538	0.412913	#005759	-0.304487	0.681371	#FF7FD1	-1.89858	0.512304	#6C004F	-0.0104145	0.342636	#028800	-0.441069	0.2127	#00ACC7	0.523333	0.513326	#BCB7FF	0.0848154	0.0270046	#645473	0.00639002	0.88397	#583B00	-1.23523	0.0469709	#0000DD	3.6708	0.0508222	#C004B9
BM4_ATTTTATAGGGT	-0.195469	0.644584	#A2766A	0.109572	0.689362	#D70000	0.0112874	0.114101	#15E18D	0.0296385	0.711528	#8C3CFF	-0.219064	0.59936	#E7A500	-0.385606	0.455844	#005759	-0.277866	0.68331	#FF7FD1	-0.572407	0.561228	#6C004F	0.025867	0.348811	#028800	-0.114611	0.237537	#00ACC7	0.67	0.524603	#BCB7FF	0.184552	0.0287838	#645473	0.0618727	0.890046	#583B00	-0.290268	0.0522419	#0000DD	0.351095	0.0300661	#C004B9
BM4_TTCCTTGCCCGG	-0.103948	0.652696	#A2766A	0.018262	0.6841	#D70000	-0.140635	0.112615	#15E18D	-0.0175979	0.707965	#8C3CFF	-0.123746	0.605843	#E7A500	-0.215253	0.468034	#005759	-0.0315055	0.701253	#FF7FD1	-0.435054	0.566295	#6C004F	0.00952625	0.34603	#028800	-0.0943352	0.239079	#00ACC7	0.14	0.483854	#BCB7FF	0.0849013	0.0270062	#645473	-0.0221944	0.88084	#583B00	-0.386157	0.0517071	#0000DD	0.117613	0.0286063	#C004B9
BM4_AATGGCGGTGTC	-0.872454	0.584575	#A2766A	0.00377834	0.683265	#D70000	-1.1565	0.102681	#15E18D	0.095748	0.716515	#8C3CFF	-0.956522	0.549204	#E7A500	-1.26304	0.393055	#005759	-0.307976	0.681117	#FF7FD1	-2.83014	0.477938	#6C004F	0.069369	0.356215	#028800	-0.354783	0.219265	#00ACC7	1.58667	0.595079	#BCB7FF	0.250551	0.0299612	#645473	0.0359105	0.887203	#583B00	-1.0631	0.047931	#0000DD	5.75354	0.0638442	#C004B9
BM4_AGGGCGTCAATC	-1.17927	0.557378	#A2766A	0.751889	0.726382	#D70000	-1.44814	0.0998288	#15E18D	0.297069	0.731701	#8C3CFF	-1.6135	0.504521	#E7A500	-2.21435	0.324981	#005759	-0.441974	0.671358	#FF7FD1	-5.05748	0.395769	#6C004F	0.010835	0.346253	#028800	-0.920678	0.176212	#00ACC7	-0.593333	0.427473	#BCB7FF	-0.0163674	0.0251996	#645473	0.440949	0.931557	#583B00	-3.03617	0.0369251	#0000DD	5.9595	0.065132	#C004B9
BM4_GAGGCATAGTGA	-0.465096	0.620684	#A2766A	0.0450252	0.685642	#D70000	-0.635448	0.107776	#15E18D	0.113346	0.717842	#8C3CFF	-0.496865	0.580466	#E7A500	-1.18816	0.398414	#005759	-0.421735	0.672832	#FF7FD1	-3.05368	0.469691	#6C004F	-0.0143379	0.341968	#028800	-0.529175	0.205997	#00ACC7	0.123333	0.482573	#BCB7FF	0.0432454	0.0262631	#645473	0.163843	0.901212	#583B00	-1.45589	0.04574	#0000DD	8.78609	0.0828048	#C004B9
BM4_GTCAATAGTGGT	-0.578062	0.61067	#A2766A	0.11335	0.68958	#D70000	-0.926785	0.104927	#15E18D	0.122202	0.71851	#8C3CFF	-1.13545	0.537034	#E7A500	-1.5441	0.372943	#005759	-0.598804	0.659935	#FF7FD1	-3.43125	0.455762	#6C004F	-0.0671249	0.332984	#028800	-0.55007	0.204407	#00ACC7	2.53	0.667606	#BCB7FF	0.236389	0.0297085	#645473	0.182705	0.903278	#583B00	-2.11892	0.0420416	#0000DD	4.24588	0.0544178	#C004B9
BM4_TCGGATGGGGTA	-0.120323	0.651245	#A2766A	-0.020466	0.681868	#D70000	-0.119585	0.112821	#15E18D	0.0566765	0.713568	#8C3CFF	-0.162625	0.603199	#E7A500	-0.225963	0.467268	#005759	0.075673	0.709059	#FF7FD1	-0.812395	0.552375	#6C004F	-0.00423814	0.343687	#028800	-0.150944	0.234773	#00ACC7	0.473333	0.509482	#BCB7FF	0.0732022	0.0267975	#645473	0.0702599	0.890964	#583B00	-0.311736	0.0521222	#0000DD	1.17962	0.0352464	#C004B9
BM4_GTGGCAACTAGN	-0.578555	0.610627	#A2766A	-0.163098	0.673647	#D70000	-0.756559	0.106592	#15E18D	0.0838499	0.715617	#8C3CFF	-0.887333	0.55391	#E7A500	-1.32952	0.388298	#005759	-0.552841	0.663283	#FF7FD1	-3.12159	0.467186	#6C004F	-0.0405961	0.337499	#028800	-0.542021	0.20502	#00ACC7	-0.153333	0.461302	#BCB7FF	0.123364	0.0276923	#645473	0.0815125	0.892197	#583B00	-1.81187	0.0437544	#0000DD	4.70936	0.0573156	#C004B9
BM4_AAGAAAGAGTCN	-0.120413	0.651237	#A2766A	0.280856	0.699234	#D70000	-0.33557	0.110709	#15E18D	0.056249	0.713535	#8C3CFF	-0.160535	0.603341	#E7A500	-0.277822	0.463557	#005759	0.445364	0.735985	#FF7FD1	-0.557789	0.561767	#6C004F	0.0382197	0.350913	#028800	-0.0627612	0.241481	#00ACC7	-0.273333	0.452076	#BCB7FF	0.0201335	0.0258508	#645473	0.0985875	0.894067	#583B00	-0.326047	0.0520424	#0000DD	0.0935865	0.0284561	#C004B9
BM4_AAGTGTAAAGGC	-0.753118	0.595153	#A2766A	-0.172544	0.673103	#D70000	-0.0442343	0.113558	#15E18D	0.0971231	0.716619	#8C3CFF	-0.854306	0.556156	#E7A500	-1.3201	0.388972	#005759	-0.469392	0.669361	#FF7FD1	-3.24935	0.462473	#6C004F	-0.147764	0.31926	#028800	-0.457514	0.211449	#00ACC7	1.55667	0.592773	#BCB7FF	0.69038	0.0378072	#645473	0.170794	0.901974	#583B00	-1.89448	0.0432935	#0000DD	5.16993	0.0601953	#C004B9
BM4_ACTCTCGCGGCN	-0.345491	0.631286	#A2766A	0.370277	0.704388	#D70000	-0.516473	0.10894	#15E18D	0.0246014	0.711148	#8C3CFF	-0.362249	0.589622	#E7A500	-0.586442	0.441472	#005759	-0.199601	0.68901	#FF7FD1	-1.25369	0.536095	#6C004F	-0.0477901	0.336275	#028800	-0.263814	0.226186	#00ACC7	0.963333	0.547155	#BCB7FF	0.170017	0.0285245	#645473	0.00739026	0.88408	#583B00	-1.13115	0.0475514	#0000DD	2.13079	0.0411934	#C004B9
BM4_ACTCTCGTCGGC	-0.122701	0.651034	#A2766A	0.476071	0.710485	#D70000	-0.254423	0.111502	#15E18D	0.112626	0.717788	#8C3CFF	-0.266931	0.596105	#E7A500	-0.330155	0.459812	#005759	-0.187836	0.689867	#FF7FD1	-0.936348	0.547802	#6C004F	0.0282993	0.349225	#028800	-0.165725	0.233648	#00ACC7	0.326667	0.498206	#BCB7FF	0.0527966	0.0264334	#645473	0.072159	0.891172	#583B00	-0.275956	0.0523218	#0000DD	1.60221	0.0378886	#C004B9
BM4_GGGCTCGCACAG	-0.887169	0.583271	#A2766A	0.116184	0.689743	#D70000	-0.631178	0.107818	#15E18D	-0.00608444	0.708834	#8C3CFF	-0.974916	0.547953	#E7A500	-1.831	0.352413	#005759	-0.552642	0.663297	#FF7FD1	-4.21517	0.426843	#6C004F	-0.0717395	0.332199	#028800	-0.804249	0.18507	#00ACC7	0.226667	0.490518	#BCB7FF	0.0763811	0.0268542	#645473	0.134643	0.898015	#583B00	-2.50078	0.0399115	#0000DD	12.6981	0.107264	#C004B9
BM4_GTTGTGGACTGN	-0.113369	0.651861	#A2766A	-0.131927	0.675444	#D70000	0.0173887	0.11416	#15E18D	0.0148976	0.710416	#8C3CFF	-0.177258	0.602204	#E7A500	-0.288013	0.462827	#005759	-0.127617	0.694253	#FF7FD1	-0.393635	0.567823	#6C004F	0.00546164	0.345338	#028800	-0.0657793	0.241252	#00ACC7	-0.09	0.466171	#BCB7FF	-0.0538563	0.0245309	#645473	0.0171595	0.88515	#583B00	0.0420245	0.0540955	#0000DD	-0.133307	0.0270375	#C004B9
BM4_GTTGTTGGACTG	-1.24581	0.551481	#A2766A	-0.76102	0.639186	#D70000	0.256559	0.116499	#15E18D	0.175181	0.722507	#8C3CFF	-1.30038	0.525817	#E7A500	-2.27134	0.320903	#005759	-1.35055	0.605183	#FF7FD1	-3.95219	0.436544	#6C004F	0.0529576	0.353421	#028800	-0.596618	0.200866	#00ACC7	1.08	0.556125	#BCB7FF	0.356173	0.0318454	#645473	0.0365796	0.887276	#583B00	-2.28493	0.0411156	#0000DD	1.45437	0.0369642	#C004B9
BM4_TAACACCCATGG	-1.52378	0.526841	#A2766A	1.99339	0.797935	#D70000	-2.17572	0.0927137	#15E18D	0.0121689	0.71021	#8C3CFF	-1.78867	0.492607	#E7A500	-2.6862	0.291215	#005759	-0.0854437	0.697325	#FF7FD1	-6.64992	0.337022	#6C004F	-0.04934	0.336011	#028800	-1.52438	0.130283	#00ACC7	0.353333	0.500256	#BCB7FF	-0.138299	0.0230245	#645473	-0.0399757	0.878893	#583B00	-3.60656	0.0337435	#0000DD	4.39469	0.0553482	#C004B9
BM4_TAGGTGCGTGAT	-0.752266	0.595229	#A2766A	0.879723	0.73375	#D70000	0.0478951	0.114459	#15E18D	0.0116488	0.710171	#8C3CFF	-0.408654	0.586466	#E7A500	-1.71813	0.360489	#005759	-0.323729	0.67997	#FF7FD1	-3.11345	0.467486	#6C004F	-0.0285023	0.339558	#028800	-0.734755	0.190357	#00ACC7	0.35	0.5	#BCB7FF	0.214537	0.0293187	#645473	-0.0307471	0.879904	#583B00	-2.56024	0.0395799	#0000DD	2.07247	0.0408288	#C004B9
BM4_TCACGATCACTC	-2.17398	0.469206	#A2766A	-0.108312	0.676805	#D70000	-2.09152	0.0935371	#15E18D	0.191959	0.723772	#8C3CFF	-2.43625	0.448564	#E7A500	-4.31551	0.174623	#005759	-1.9659	0.560365	#FF7FD1	-8.07111	0.284593	#6C004F	-0.0564663	0.334798	#028800	-1.5125	0.131187	#00ACC7	2.44	0.660687	#BCB7FF	0.902354	0.0415886	#645473	0.0209441	0.885564	#583B00	-4.59758	0.0282155	#0000DD	0.436737	0.0306016	#C004B9
BM4_TCGGGCATCGAT	-0.774832	0.593228	#A2766A	-0.477645	0.655518	#D70000	-0.446614	0.109623	#15E18D	0.0647202	0.714174	#8C3CFF	-0.746865	0.563463	#E7A500	-1.38608	0.384251	#005759	-0.376371	0.676136	#FF7FD1	-2.92104	0.474584	#6C004F	-0.0846421	0.330003	#028800	-0.495937	0.208526	#00ACC7	0.63	0.521527	#BCB7FF	0.22512	0.0295075	#645473	0.0470686	0.888425	#583B00	-1.56336	0.0451405	#0000DD	4.06239	0.0532705	#C004B9
BM4_TCTTAATTGGCA	-0.999865	0.573281	#A2766A	2.86744	0.848311	#D70000	-1.58542	0.0984863	#15E18D	0.241383	0.7275	#8C3CFF	-1.79139	0.492423	#E7A500	-2.22547	0.324185	#005759	-0.0589232	0.699256	#FF7FD1	-4.80143	0.405215	#6C004F	0.266085	0.389694	#028800	-0.693275	0.193512	#00ACC7	2.9	0.696053	#BCB7FF	0.345777	0.0316599	#645473	0.351671	0.921781	#583B00	-3.38564	0.0349758	#0000DD	4.1616	0.0538908	#C004B9
BM4_TTCGCCTGGGAC	-1.06173	0.567797	#A2766A	-0.635076	0.646445	#D70000	-0.643075	0.107702	#15E18D	0.0345901	0.711902	#8C3CFF	-1.1689	0.53476	#E7A500	-1.79763	0.354801	#005759	-0.464108	0.669746	#FF7FD1	-4.4652	0.417619	#6C004F	-0.0641926	0.333483	#028800	-0.805951	0.18494	#00ACC7	1.59667	0.595848	#BCB7FF	0.127975	0.0277745	#645473	-0.0319366	0.879773	#583B00	-2.19308	0.0416279	#0000DD	6.1149	0.0661036	#C004B9
BM4_CGTCAGCTTGCT	-1.59089	0.520892	#A2766A	-0.90806	0.630712	#D70000	-1.8676	0.0957268	#15E18D	0.148299	0.720479	#8C3CFF	-2.03449	0.475889	#E7A500	-3.01164	0.267927	#005759	-0.854835	0.641288	#FF7FD1	-7.40011	0.309347	#6C004F	-0.0854921	0.329858	#028800	-1.64297	0.12126	#00ACC7	1.42	0.582266	#BCB7FF	-0.202867	0.0218727	#645473	0.142574	0.898883	#583B00	-4.2554	0.0301242	#0000DD	10.833	0.0956027	#C004B9
BM4_GACATGATCAAG	-0.501974	0.617415	#A2766A	0.193955	0.694226	#D70000	-0.795607	0.10621	#15E18D	0.00192365	0.709438	#8C3CFF	-1.20736	0.532144	#E7A500	-1.42854	0.381212	#005759	-0.680259	0.654003	#FF7FD1	-3.13811	0.466576	#6C004F	-0.09938	0.327495	#028800	-0.684375	0.19419	#00ACC7	2.24	0.64531	#BCB7FF	0.24057	0.0297831	#645473	0.196607	0.9048	#583B00	-2.15574	0.0418362	#0000DD	1.9192	0.0398705	#C004B9
BM4_AATTTGGGTCTT	-0.256348	0.639187	#A2766A	-0.261335	0.667985	#D70000	-0.186699	0.112165	#15E18D	0.0666367	0.714319	#8C3CFF	-0.392977	0.587532	#E7A500	-0.393628	0.45527	#005759	-0.295214	0.682047	#FF7FD1	-0.930866	0.548004	#6C004F	0.0354256	0.350438	#028800	-0.177256	0.232771	#00ACC7	0.65	0.523065	#BCB7FF	0.321935	0.0312346	#645473	0.086044	0.892693	#583B00	-0.784673	0.0494841	#0000DD	0.735904	0.0324721	#C004B9
BM4_CGCAAGGTCTCN	-1.39789	0.538	#A2766A	-0.00566751	0.682721	#D70000	-1.85723	0.0958282	#15E18D	-0.0829735	0.703034	#8C3CFF	-1.58466	0.506483	#E7A500	-2.74044	0.287334	#005759	-0.798804	0.645369	#FF7FD1	-6.39988	0.346246	#6C004F	-0.0828716	0.330304	#028800	-1.19834	0.155087	#00ACC7	1.20333	0.565607	#BCB7FF	1.04349	0.0441063	#645473	-0.134637	0.868527	#583B00	-3.48009	0.0344489	#0000DD	13.2155	0.110499	#C004B9
BM4_CTCTGGTCCTGG	-1.20287	0.555286	#A2766A	1.48426	0.768591	#D70000	-1.1022	0.103212	#15E18D	0.0671568	0.714358	#8C3CFF	-1.68666	0.499545	#E7A500	-2.69407	0.290652	#005759	-0.880658	0.639407	#FF7FD1	-4.92584	0.400625	#6C004F	-0.127521	0.322705	#028800	-0.662204	0.195876	#00ACC7	2.67	0.67837	#BCB7FF	-0.090486	0.0238774	#645473	-0.0452168	0.878319	#583B00	-2.84088	0.0380145	#0000DD	3.35691	0.0488596	#C004B9
BM4_GAGTGCGCGTTA	-1.90305	0.493222	#A2766A	-0.21505	0.670653	#D70000	-1.10372	0.103197	#15E18D	0.199098	0.724311	#8C3CFF	-2.51714	0.443062	#E7A500	-3.82043	0.210051	#005759	-1.2329	0.613752	#FF7FD1	-9.97282	0.214437	#6C004F	-0.103409	0.326809	#028800	-2.06508	0.0891466	#00ACC7	1.71667	0.605074	#BCB7FF	0.228155	0.0295617	#645473	0.280235	0.913958	#583B00	-6.3924	0.0182038	#0000DD	12.6652	0.107058	#C004B9
BM4_TGACAGGCGTAC	-0.466128	0.620592	#A2766A	0.272355	0.698744	#D70000	-0.234594	0.111696	#15E18D	-0.0183317	0.70791	#8C3CFF	-0.908027	0.552502	#E7A500	-1.44298	0.380179	#005759	-0.513858	0.666122	#FF7FD1	-2.92942	0.474275	#6C004F	-0.033561	0.338697	#028800	-0.654078	0.196495	#00ACC7	0.0666667	0.478216	#BCB7FF	-0.102271	0.0236672	#645473	-0.0279289	0.880212	#583B00	-1.82748	0.0436673	#0000DD	3.15307	0.0475851	#C004B9
BM4_AACCTGAGGATN	-1.13585	0.561228	#A2766A	0.367443	0.704225	#D70000	-1.03081	0.10391	#15E18D	0.0564699	0.713552	#8C3CFF	-1.199	0.532713	#E7A500	-1.65728	0.364844	#005759	-0.402193	0.674255	#FF7FD1	-3.49155	0.453538	#6C004F	-0.223951	0.306294	#028800	-0.554829	0.204045	#00ACC7	2.20333	0.642491	#BCB7FF	0.473337	0.0339354	#645473	0.0396344	0.887611	#583B00	-1.81239	0.0437515	#0000DD	12.8929	0.108482	#C004B9
BM4_ACTCCCTGCTTT	-0.297353	0.635553	#A2766A	0.562343	0.715457	#D70000	-0.317877	0.110882	#15E18D	0.0332436	0.7118	#8C3CFF	-0.27801	0.595351	#E7A500	-0.685843	0.434359	#005759	-0.204586	0.688647	#FF7FD1	-1.63583	0.521997	#6C004F	-0.0504459	0.335823	#028800	-0.212931	0.230057	#00ACC7	0.826667	0.536648	#BCB7FF	0.269196	0.0302938	#645473	-0.0189876	0.881191	#583B00	-1.15262	0.0474317	#0000DD	8.32126	0.0798985	#C004B9
BM4_GAACCGAGTTTG	-0.448318	0.622171	#A2766A	0.031801	0.68488	#D70000	-0.996034	0.10425	#15E18D	0.0871984	0.71587	#8C3CFF	-0.659281	0.56942	#E7A500	-0.962106	0.41459	#005759	-0.485045	0.668221	#FF7FD1	-2.70519	0.482547	#6C004F	-0.0770717	0.331291	#028800	-0.524454	0.206356	#00ACC7	0.276667	0.494362	#BCB7FF	0.0763095	0.0268529	#645473	0.0944649	0.893615	#583B00	-1.3306	0.0464389	#0000DD	2.68746	0.044674	#C004B9
BM4_GCGTAATGATAA	-0.42306	0.62441	#A2766A	-0.214106	0.670707	#D70000	-0.585723	0.108262	#15E18D	0.0196854	0.710777	#8C3CFF	-0.669941	0.568695	#E7A500	-0.987278	0.412789	#005759	-0.612961	0.658904	#FF7FD1	-2.28217	0.498153	#6C004F	0.0182378	0.347512	#028800	-0.48015	0.209727	#00ACC7	0.16	0.485392	#BCB7FF	0.0250737	0.0259389	#645473	0.0258676	0.886103	#583B00	-1.50885	0.0454446	#0000DD	1.92346	0.0398972	#C004B9
BM4_GGCAACGTTTTC	-0.816689	0.589518	#A2766A	0.817695	0.730175	#D70000	-1.4338	0.099969	#15E18D	0.0470155	0.712839	#8C3CFF	-1.38462	0.520088	#E7A500	-1.94238	0.344442	#005759	-0.652243	0.656043	#FF7FD1	-4.17352	0.428379	#6C004F	-0.0537546	0.33526	#028800	-0.623936	0.198788	#00ACC7	2.64333	0.67632	#BCB7FF	0.461366	0.0337219	#645473	0.0115298	0.884533	#583B00	-1.76386	0.0440222	#0000DD	6.67894	0.0696302	#C004B9
BM4_TAATCACGCTAT	-1.21364	0.554332	#A2766A	1.08312	0.745472	#D70000	-1.21599	0.102099	#15E18D	0.346065	0.735397	#8C3CFF	-1.70506	0.498294	#E7A500	-2.21279	0.325092	#005759	-0.215952	0.68782	#FF7FD1	-4.90171	0.401516	#6C004F	-0.00842921	0.342974	#028800	-0.852925	0.181366	#00ACC7	1.79	0.610712	#BCB7FF	0.169173	0.0285095	#645473	0.162991	0.901119	#583B00	-3.19386	0.0360455	#0000DD	2.75916	0.0451222	#C004B9
BM4_GTGGTCCTATCG	-0.220323	0.642381	#A2766A	0.318325	0.701394	#D70000	-0.449359	0.109596	#15E18D	-0.0209464	0.707713	#8C3CFF	-0.309365	0.593219	#E7A500	-0.502022	0.447513	#005759	0.00508475	0.703918	#FF7FD1	-1.1637	0.539415	#6C004F	0.0276758	0.349119	#028800	-0.304713	0.223074	#00ACC7	0.536667	0.514352	#BCB7FF	0.182075	0.0287396	#645473	-0.0500895	0.877785	#583B00	-0.92636	0.0486938	#0000DD	1.72835	0.0386772	#C004B9
BM4_TCAGTAGCCGTN	-1.17865	0.557434	#A2766A	-0.13665	0.675171	#D70000	-1.67053	0.097654	#15E18D	0.137848	0.719691	#8C3CFF	-1.65259	0.501862	#E7A500	-2.67007	0.29237	#005759	-0.757926	0.648346	#FF7FD1	-5.95584	0.362627	#6C004F	-0.280252	0.296711	#028800	-1.02697	0.168125	#00ACC7	2	0.626858	#BCB7FF	0.599937	0.0361938	#645473	0.0705268	0.890994	#583B00	-3.44848	0.0346252	#0000DD	10.7264	0.0949364	#C004B9
BM4_CTAAACCGTATA	-0.751996	0.595253	#A2766A	-0.901134	0.631111	#D70000	-1.07383	0.103489	#15E18D	0.22806	0.726495	#8C3CFF	-1.2385	0.530026	#E7A500	-1.48352	0.377278	#005759	-0.632403	0.657488	#FF7FD1	-3.56959	0.450659	#6C004F	0.0505547	0.353013	#028800	-0.487966	0.209132	#00ACC7	-0.103333	0.465146	#BCB7FF	0.206504	0.0291754	#645473	0.214233	0.90673	#583B00	-2.36625	0.040662	#0000DD	4.25886	0.054499	#C004B9
BM4_GCTGTCACGATG	-0.283804	0.636754	#A2766A	-0.274244	0.667241	#D70000	-0.175717	0.112272	#15E18D	0.139629	0.719825	#8C3CFF	-0.491012	0.580864	#E7A500	-0.763688	0.428789	#005759	-0.380359	0.675845	#FF7FD1	-1.64443	0.52168	#6C004F	-0.0232289	0.340455	#028800	-0.204612	0.23069	#00ACC7	1.07	0.555356	#BCB7FF	0.352622	0.031782	#645473	0.112669	0.895608	#583B00	-1.02758	0.0481291	#0000DD	2.45766	0.0432372	#C004B9
BM4_CCACCCTTTATG	-0.297039	0.635581	#A2766A	-0.179156	0.672722	#D70000	-0.351739	0.110551	#15E18D	0.0388863	0.712226	#8C3CFF	-0.0978261	0.607606	#E7A500	-0.466682	0.450042	#005759	-0.296909	0.681923	#FF7FD1	-1.18928	0.538471	#6C004F	-0.0415049	0.337345	#028800	-0.170214	0.233307	#00ACC7	0.46	0.508457	#BCB7FF	0.0631068	0.0266174	#645473	0.0477681	0.888501	#583B00	-0.394744	0.0516592	#0000DD	2.13563	0.0412237	#C004B9
BM4_CCATTCCTGTTN	-0.748632	0.595551	#A2766A	0.503149	0.712046	#D70000	-0.629042	0.107839	#15E18D	0.0107938	0.710107	#8C3CFF	-0.69398	0.56706	#E7A500	-1.1741	0.39942	#005759	-0.435394	0.671837	#FF7FD1	-2.43604	0.492477	#6C004F	-0.0742541	0.331771	#028800	-0.532967	0.205709	#00ACC7	0.08	0.479241	#BCB7FF	0.0817224	0.0269494	#645473	0.0412902	0.887792	#583B00	-1.67786	0.0445019	#0000DD	1.86301	0.0395192	#C004B9
BM4_CGGCGTTGCCGN	-0.196546	0.644488	#A2766A	0.155227	0.691994	#D70000	-0.444783	0.109641	#15E18D	0.0254848	0.711215	#8C3CFF	-0.571906	0.575363	#E7A500	-0.992701	0.412401	#005759	-0.458923	0.670123	#FF7FD1	-2.30059	0.497473	#6C004F	0.0135938	0.346722	#028800	-0.349752	0.219647	#00ACC7	0.716667	0.528191	#BCB7FF	0.00567059	0.0255928	#645473	-0.0165343	0.88146	#583B00	-1.39956	0.0460542	#0000DD	3.76419	0.0514061	#C004B9
BM4_GAGGGTGCGGAC	-0.810184	0.590095	#A2766A	1.2522	0.755217	#D70000	-1.04332	0.103788	#15E18D	0.154904	0.720977	#8C3CFF	-0.953177	0.549431	#E7A500	-1.90636	0.34702	#005759	-0.834297	0.642783	#FF7FD1	-4.59441	0.412852	#6C004F	-0.0371903	0.338079	#028800	-0.77724	0.187124	#00ACC7	1.08333	0.556381	#BCB7FF	0.367844	0.0320535	#645473	0.250914	0.910747	#583B00	-2.25839	0.0412636	#0000DD	4.40283	0.0553991	#C004B9
BM4_GCAGATATAGAG	-0.961328	0.576697	#A2766A	-0.3517	0.662777	#D70000	-0.450885	0.109581	#15E18D	0.219859	0.725877	#8C3CFF	-1.0995	0.53948	#E7A500	-2.01864	0.338985	#005759	-0.362014	0.677181	#FF7FD1	-4.75765	0.40683	#6C004F	-0.128	0.322624	#028800	-0.763581	0.188164	#00ACC7	1.28	0.571502	#BCB7FF	0.562262	0.0355218	#645473	0.189568	0.904029	#583B00	-2.94692	0.037423	#0000DD	5.59058	0.0628254	#C004B9
BM4_GCGGGGAGGCAN	-0.151682	0.648465	#A2766A	0.402393	0.706239	#D70000	-0.325503	0.110807	#15E18D	-0.0115562	0.708421	#8C3CFF	-0.195025	0.600995	#E7A500	-0.447271	0.451431	#005759	-0.214457	0.687928	#FF7FD1	-1.14405	0.540139	#6C004F	-0.00557928	0.343459	#028800	-0.171877	0.23318	#00ACC7	0.15	0.484623	#BCB7FF	0.0620185	0.026598	#645473	-0.0106613	0.882103	#583B00	-0.407884	0.0515859	#0000DD	4.19085	0.0540737	#C004B9
BM4_TGCGTCAAGGAT	-0.499641	0.617622	#A2766A	0.225756	0.696059	#D70000	-0.0710799	0.113295	#15E18D	0.062362	0.713997	#8C3CFF	-0.520067	0.578888	#E7A500	-0.519015	0.446297	#005759	-0.173878	0.690884	#FF7FD1	-1.56114	0.524753	#6C004F	0.014282	0.346839	#028800	-0.147733	0.235017	#00ACC7	0.436667	0.506663	#BCB7FF	0.150829	0.0281822	#645473	-0.010908	0.882076	#583B00	-0.874967	0.0489804	#0000DD	0.803139	0.0328925	#C004B9
BM4_AGAAAACATATT	-0.139255	0.649567	#A2766A	0.359572	0.703771	#D70000	0.108908	0.115055	#15E18D	-0.00431753	0.708967	#8C3CFF	-0.222408	0.599133	#E7A500	-0.206237	0.468679	#005759	-0.316949	0.680464	#FF7FD1	-0.628141	0.559172	#6C004F	0.00398814	0.345087	#028800	-0.0968116	0.238891	#00ACC7	0.22	0.490005	#BCB7FF	-0.0319901	0.0249209	#645473	-0.000888724	0.883173	#583B00	-0.497268	0.0510873	#0000DD	0.773494	0.0327071	#C004B9
BM4_GACCCTTCACGG	-0.0982503	0.653201	#A2766A	-0.00850126	0.682557	#D70000	-0.134228	0.112678	#15E18D	-0.00929765	0.708591	#8C3CFF	-0.102007	0.607322	#E7A500	-0.197605	0.469297	#005759	-0.0784646	0.697833	#FF7FD1	-0.321608	0.57048	#6C004F	-0.00444401	0.343652	#028800	-0.0631868	0.241449	#00ACC7	-0.136667	0.462583	#BCB7FF	-0.00776126	0.0253532	#645473	-0.0112628	0.882037	#583B00	-0.1344	0.0531114	#0000DD	0.330556	0.0299377	#C004B9
BM4_CCACGTATCGAA	-0.356662	0.630296	#A2766A	0.655542	0.720829	#D70000	-0.536913	0.10874	#15E18D	-0.0756209	0.703588	#8C3CFF	-0.30602	0.593446	#E7A500	-0.551169	0.443996	#005759	-0.259521	0.684646	#FF7FD1	-2.39006	0.494173	#6C004F	-0.0211524	0.340808	#028800	-0.2334	0.228499	#00ACC7	-0.206667	0.457201	#BCB7FF	-0.132786	0.0231228	#645473	0.158375	0.900614	#583B00	0.0300546	0.0540287	#0000DD	25.0083	0.184232	#C004B9
BM4_CTGGCAAGCGGN	-0.640242	0.605159	#A2766A	0.616499	0.718579	#D70000	-0.618975	0.107937	#15E18D	0.118889	0.71826	#8C3CFF	-0.574624	0.575178	#E7A500	-1.27773	0.392004	#005759	-0.114257	0.695226	#FF7FD1	-2.2221	0.500369	#6C004F	0.0386844	0.350992	#028800	-0.28672	0.224443	#00ACC7	1.24333	0.568683	#BCB7FF	0.264728	0.0302141	#645473	0.0774575	0.891753	#583B00	-1.59042	0.0449896	#0000DD	0.541174	0.0312546	#C004B9
BM4_CTTGGAAATAAN	-0.387977	0.62752	#A2766A	-0.0195214	0.681922	#D70000	-1.4396	0.0999123	#15E18D	0.121724	0.718474	#8C3CFF	-0.755853	0.562852	#E7A500	-0.681844	0.434645	#005759	0.140977	0.713816	#FF7FD1	-2.20222	0.501102	#6C004F	0.0749365	0.357162	#028800	-0.26362	0.2262	#00ACC7	-0.0933333	0.465915	#BCB7FF	0.304536	0.0309242	#645473	0.0839759	0.892466	#583B00	-1.46409	0.0456943	#0000DD	2.44177	0.0431378	#C004B9
BM4_TGAGCAGAGAAT	-0.602557	0.608499	#A2766A	0.171914	0.692955	#D70000	-0.504881	0.109053	#15E18D	0.0211744	0.71089	#8C3CFF	-0.715719	0.565581	#E7A500	-0.878613	0.420565	#005759	-0.203091	0.688756	#FF7FD1	-2.25392	0.499195	#6C004F	-0.0945066	0.328324	#028800	-0.453684	0.21174	#00ACC7	0.11	0.481548	#BCB7FF	-0.252169	0.0209932	#645473	0.0774339	0.89175	#583B00	-1.04059	0.0480566	#0000DD	3.74424	0.0512813	#C004B9
BM4_GCCAAGGAGCAG	-1.16846	0.558337	#A2766A	0.101385	0.688891	#D70000	-1.36303	0.100661	#15E18D	0.0998304	0.716823	#8C3CFF	-1.30142	0.525746	#E7A500	-1.90961	0.346787	#005759	-0.935892	0.635384	#FF7FD1	-4.80333	0.405145	#6C004F	-0.0516635	0.335616	#028800	-0.806454	0.184902	#00ACC7	1.97	0.624552	#BCB7FF	0.596801	0.0361379	#645473	0.12089	0.896509	#583B00	-2.77023	0.0384085	#0000DD	6.02441	0.0655378	#C004B9
BM4_CTCCATATAGGG	-0.106954	0.65243	#A2766A	-0.0623426	0.679454	#D70000	-0.187614	0.112156	#15E18D	0.0444007	0.712642	#8C3CFF	-0.19398	0.601066	#E7A500	-0.198463	0.469235	#005759	-0.117348	0.695001	#FF7FD1	-0.503959	0.563753	#6C004F	0.00630279	0.345481	#028800	-0.100333	0.238623	#00ACC7	0.21	0.489236	#BCB7FF	0.020248	0.0258528	#645473	0.0339743	0.886991	#583B00	-0.191907	0.0527906	#0000DD	-0.0625848	0.0274797	#C004B9
BM4_TTACTCGCGTCN	-0.0891431	0.654009	#A2766A	0.0585642	0.686423	#D70000	0.111653	0.115082	#15E18D	-0.109727	0.701016	#8C3CFF	-0.0461957	0.611117	#E7A500	-0.239815	0.466276	#005759	-0.236092	0.686353	#FF7FD1	-1.37498	0.53162	#6C004F	0.0229053	0.348307	#028800	-0.127264	0.236574	#00ACC7	-0.136667	0.462583	#BCB7FF	-0.105479	0.02361	#645473	-0.00225729	0.883023	#583B00	-0.118007	0.0532028	#0000DD	16.97	0.133973	#C004B9
BM4_TTCCCCCTCGCA	-0.317317	0.633783	#A2766A	0.163413	0.692465	#D70000	-1.34015	0.100885	#15E18D	0.128536	0.718988	#8C3CFF	-0.707776	0.566122	#E7A500	-1.28309	0.391621	#005759	-0.876171	0.639734	#FF7FD1	-3.98668	0.435272	#6C004F	0.0416431	0.351496	#028800	-0.792447	0.185968	#00ACC7	2.73333	0.683239	#BCB7FF	0.563135	0.0355373	#645473	0.034302	0.887027	#583B00	-2.75098	0.0385159	#0000DD	4.87057	0.0583236	#C004B9
BM4_CGCCAGTTTCGT	-0.787304	0.592123	#A2766A	-1.21505	0.613019	#D70000	-1.10037	0.10323	#15E18D	0.141524	0.719968	#8C3CFF	-1.12228	0.53793	#E7A500	-2.02307	0.338668	#005759	-0.614656	0.658781	#FF7FD1	-4.57241	0.413664	#6C004F	-0.0717042	0.332205	#028800	-0.973301	0.172208	#00ACC7	2.63333	0.675551	#BCB7FF	0.113555	0.0275173	#645473	0.0174703	0.885184	#583B00	-2.96838	0.0373032	#0000DD	4.39547	0.055353	#C004B9
BM4_ATGCCAGTAGAN	-0.761193	0.594437	#A2766A	0.0277078	0.684644	#D70000	-1.26937	0.101577	#15E18D	0.198913	0.724297	#8C3CFF	-1.06731	0.541669	#E7A500	-1.47821	0.377658	#005759	-0.657527	0.655658	#FF7FD1	-3.65806	0.447395	#6C004F	0.0540311	0.353604	#028800	-0.594103	0.201057	#00ACC7	1.68	0.602255	#BCB7FF	0.718976	0.0383174	#645473	0.0889366	0.89301	#583B00	-2.535	0.0397207	#0000DD	1.53478	0.037467	#C004B9
BM4_TTGTCGCTTGGN	-0.612293	0.607636	#A2766A	0.697733	0.723261	#D70000	-0.376754	0.110306	#15E18D	0.138368	0.71973	#8C3CFF	-0.801003	0.559781	#E7A500	-1.05611	0.407863	#005759	-0.329711	0.679534	#FF7FD1	-2.51736	0.489477	#6C004F	0.0210172	0.347985	#028800	-0.480498	0.2097	#00ACC7	1.50667	0.588929	#BCB7FF	0.277358	0.0304394	#645473	0.0558916	0.889391	#583B00	-1.44496	0.045801	#0000DD	2.56927	0.043935	#C004B9
BM4_TTTGATCTGTAN	-0.756169	0.594883	#A2766A	-0.0887909	0.67793	#D70000	-1.21629	0.102096	#15E18D	0.147252	0.7204	#8C3CFF	-1.37333	0.520856	#E7A500	-2.282	0.320139	#005759	-0.745663	0.649239	#FF7FD1	-5.20177	0.390446	#6C004F	-0.0585545	0.334443	#028800	-0.897346	0.177987	#00ACC7	1.67	0.601486	#BCB7FF	0.368288	0.0320615	#645473	0.0739905	0.891373	#583B00	-2.96604	0.0373163	#0000DD	6.84615	0.0706756	#C004B9
BM4_TGCGTGCGGGGN	-0.147017	0.648879	#A2766A	-0.145466	0.674663	#D70000	-0.211104	0.111926	#15E18D	-0.00609869	0.708833	#8C3CFF	-0.217391	0.599474	#E7A500	-0.337408	0.459293	#005759	0.16321	0.715435	#FF7FD1	-0.758794	0.554352	#6C004F	-1.47055e-05	0.344406	#028800	-0.14514	0.235214	#00ACC7	-0.0166667	0.471809	#BCB7FF	-0.0340808	0.0248836	#645473	0.0761768	0.891612	#583B00	-0.466302	0.05126	#0000DD	2.35865	0.0426181	#C004B9
BM4_CCAAGAACGGAT	-0.813369	0.589812	#A2766A	0.0966625	0.688618	#D70000	-1.20958	0.102162	#15E18D	0.134955	0.719472	#8C3CFF	-1.04954	0.542877	#E7A500	-1.57227	0.370927	#005759	-0.256032	0.6849	#FF7FD1	-2.88929	0.475756	#6C004F	0.0233406	0.348381	#028800	-0.608458	0.199965	#00ACC7	1.14333	0.560994	#BCB7FF	0.493485	0.0342948	#645473	0.242956	0.909876	#583B00	-2.26438	0.0412302	#0000DD	2.21159	0.0416986	#C004B9
BM4_GCGCGCAGGAGN	-0.0262001	0.659588	#A2766A	-0.0261335	0.681541	#D70000	0.0106772	0.114095	#15E18D	-0.0174126	0.707979	#8C3CFF	-0.0785953	0.608914	#E7A500	-0.167055	0.471483	#005759	-0.0733799	0.698203	#FF7FD1	-0.355109	0.569245	#6C004F	-0.00444401	0.343652	#028800	-0.107685	0.238064	#00ACC7	-0.03	0.470784	#BCB7FF	-0.073016	0.0241891	#645473	0.0194945	0.885405	#583B00	-0.264117	0.0523878	#0000DD	0.558806	0.0313648	#C004B9
BM4_TGCATAACGTAT	-0.17694	0.646226	#A2766A	-0.398929	0.660055	#D70000	0.0991458	0.11496	#15E18D	0.0294889	0.711517	#8C3CFF	-0.255853	0.596858	#E7A500	-0.250548	0.465508	#005759	-0.073679	0.698182	#FF7FD1	-0.555885	0.561838	#6C004F	-0.00536164	0.343496	#028800	-0.041557	0.243095	#00ACC7	0.833333	0.53716	#BCB7FF	0.0188876	0.0258285	#645473	-0.00448755	0.882779	#583B00	-0.469945	0.0512397	#0000DD	0.240264	0.0293732	#C004B9
BM4_ACATTCCAGATG	-1.05182	0.568676	#A2766A	0.370277	0.704388	#D70000	-1.02166	0.103999	#15E18D	0.152097	0.720765	#8C3CFF	-1.4352	0.516648	#E7A500	-1.84397	0.351484	#005759	-0.599302	0.659899	#FF7FD1	-4.20496	0.427219	#6C004F	0.0761041	0.357361	#028800	-0.720322	0.191455	#00ACC7	1.44667	0.584316	#BCB7FF	0.725563	0.0384349	#645473	0.157149	0.900479	#583B00	-2.90099	0.0376792	#0000DD	2.58245	0.0440174	#C004B9
BM4_CAAGTGGGCTTC	-0.631045	0.605974	#A2766A	-0.0935139	0.677658	#D70000	-0.884076	0.105345	#15E18D	0.0554083	0.713472	#8C3CFF	-0.914089	0.55209	#E7A500	-1.26539	0.392887	#005759	-0.339581	0.678815	#FF7FD1	-2.78011	0.479783	#6C004F	0.0150055	0.346962	#028800	-0.475236	0.210101	#00ACC7	1.24333	0.568683	#BCB7FF	0.391772	0.0324804	#645473	-0.00270334	0.882975	#583B00	-1.56297	0.0451427	#0000DD	1.10037	0.0347509	#C004B9
BM4_CGATTGTTATGC	-0.87703	0.584169	#A2766A	1.19301	0.751806	#D70000	-1.32001	0.101082	#15E18D	0.194823	0.723988	#8C3CFF	-1.18332	0.533779	#E7A500	-1.37582	0.384985	#005759	-0.145862	0.692924	#FF7FD1	-2.8261	0.478087	#6C004F	0.0188701	0.34762	#028800	-0.528517	0.206047	#00ACC7	1.24667	0.568939	#BCB7FF	0.525933	0.0348737	#645473	0.0979455	0.893996	#583B00	-2.19113	0.0416388	#0000DD	2.40748	0.0429234	#C004B9
BM4_TGTCTCGCTATT	-0.144684	0.649086	#A2766A	-0.526763	0.652688	#D70000	-0.525015	0.108856	#15E18D	0.031783	0.71169	#8C3CFF	-0.582985	0.574609	#E7A500	-0.822325	0.424593	#005759	-0.135294	0.693694	#FF7FD1	-1.72012	0.518888	#6C004F	-0.0844392	0.330038	#028800	-0.434259	0.213218	#00ACC7	0.266667	0.493593	#BCB7FF	-0.0507346	0.0245866	#645473	0.0354003	0.887147	#583B00	-1.31174	0.0465441	#0000DD	2.12982	0.0411874	#C004B9
BM4_TTGTGACCAGGG	-0.138223	0.649658	#A2766A	0.292506	0.699906	#D70000	-0.0457596	0.113543	#15E18D	-0.00103307	0.709215	#8C3CFF	-0.173286	0.602474	#E7A500	-0.463428	0.450275	#005759	0.0604187	0.707948	#FF7FD1	-0.943049	0.547555	#6C004F	-0.0287111	0.339522	#028800	-0.254798	0.226871	#00ACC7	0.296667	0.4959	#BCB7FF	0.0292121	0.0260127	#645473	0.0204981	0.885515	#583B00	-0.5726	0.0506671	#0000DD	0.450688	0.0306888	#C004B9
BM4_ACATCCCAAGGN	-1.01534	0.571909	#A2766A	1.77173	0.78516	#D70000	-0.596705	0.108155	#15E18D	0.19498	0.724	#8C3CFF	-1.15824	0.535485	#E7A500	-2.00761	0.339774	#005759	-0.538185	0.66435	#FF7FD1	-4.33912	0.42227	#6C004F	-0.0910096	0.328919	#028800	-0.934066	0.175193	#00ACC7	2.71333	0.681702	#BCB7FF	0.176146	0.0286339	#645473	0.0789883	0.89192	#583B00	-2.56297	0.0395646	#0000DD	10.4088	0.0929508	#C004B9
BM4_CTGGGAGTCACN	-0.244235	0.640261	#A2766A	-0.0541562	0.679926	#D70000	-0.328249	0.11078	#15E18D	0.0446002	0.712657	#8C3CFF	-0.32107	0.592423	#E7A500	-0.421218	0.453295	#005759	-0.264706	0.684269	#FF7FD1	-0.877494	0.549973	#6C004F	0.0144526	0.346868	#028800	-0.0965408	0.238912	#00ACC7	-0.266667	0.452588	#BCB7FF	-0.00607154	0.0253833	#645473	0.0704288	0.890983	#583B00	-0.339058	0.0519698	#0000DD	1.70432	0.038527	#C004B9
BM4_GAGATCTGCCAT	-0.245581	0.640142	#A2766A	0.0985516	0.688727	#D70000	0.0518609	0.114497	#15E18D	0.0437168	0.71259	#8C3CFF	-0.352843	0.590262	#E7A500	-0.533476	0.445262	#005759	-0.138584	0.693454	#FF7FD1	-1.02969	0.544358	#6C004F	0.00676161	0.345559	#028800	-0.145411	0.235194	#00ACC7	0.786667	0.533573	#BCB7FF	0.117436	0.0275865	#645473	0.0122461	0.884612	#583B00	-0.576633	0.0506446	#0000DD	3.21256	0.047957	#C004B9
BM4_ACATCCAGATGN	-0.0561238	0.656936	#A2766A	-0.0891058	0.677912	#D70000	-0.0363026	0.113635	#15E18D	0.0269525	0.711326	#8C3CFF	-0.14214	0.604592	#E7A500	-0.154762	0.472363	#005759	-0.0971087	0.696475	#FF7FD1	-0.353434	0.569306	#6C004F	0.00805569	0.345779	#028800	-0.0436078	0.242939	#00ACC7	0.14	0.483854	#BCB7FF	0.0646247	0.0266444	#645473	0.0321157	0.886787	#583B00	-0.245511	0.0524916	#0000DD	0.552606	0.0313261	#C004B9
BM4_AGCAATCGACTN	0.00619112	0.662459	#A2766A	-0.380353	0.661126	#D70000	0.489323	0.118775	#15E18D	0.0675131	0.714385	#8C3CFF	-0.219064	0.59936	#E7A500	-0.318834	0.460622	#005759	-0.10319	0.696032	#FF7FD1	-0.543932	0.562279	#6C004F	0.0272758	0.349051	#028800	-0.136627	0.235862	#00ACC7	0.12	0.482317	#BCB7FF	0.136008	0.0279178	#645473	0.019187	0.885372	#583B00	-0.480874	0.0511787	#0000DD	0.130401	0.0286863	#C004B9
BM4_ATACTTAGTATT	-0.485105	0.61891	#A2766A	-0.435453	0.65795	#D70000	-1.01037	0.10411	#15E18D	0.098092	0.716692	#8C3CFF	-1.18227	0.53385	#E7A500	-1.46738	0.378433	#005759	-0.76999	0.647467	#FF7FD1	-3.75689	0.443749	#6C004F	0.0300611	0.349525	#028800	-0.6552	0.196409	#00ACC7	0.71	0.527678	#BCB7FF	0.226179	0.0295264	#645473	0.106066	0.894885	#583B00	-2.31161	0.0409668	#0000DD	2.19822	0.041615	#C004B9
BM4_ACGGGGCATGAA	-0.268461	0.638114	#A2766A	0.308249	0.700813	#D70000	-0.291031	0.111144	#15E18D	0.0734051	0.71483	#8C3CFF	0.0221572	0.615766	#E7A500	-0.471811	0.449675	#005759	0.0395813	0.706431	#FF7FD1	-0.840186	0.551349	#6C004F	-0.0127438	0.34224	#028800	-0.199002	0.231116	#00ACC7	0.333333	0.498719	#BCB7FF	0.0835123	0.0269814	#645473	0.0710236	0.891048	#583B00	-0.497918	0.0510836	#0000DD	0.695602	0.0322201	#C004B9
BM4_TCTGAGAACCGA	-0.0463885	0.657799	#A2766A	0.353904	0.703444	#D70000	-0.0567419	0.113435	#15E18D	0.0219653	0.710949	#8C3CFF	-0.021112	0.612823	#E7A500	-0.14848	0.472812	#005759	-0.0122632	0.702655	#FF7FD1	-0.233821	0.573719	#6C004F	0.0399108	0.351201	#028800	-0.0466646	0.242706	#00ACC7	-0.0133333	0.472066	#BCB7FF	0.163187	0.0284027	#645473	0.0295239	0.886504	#583B00	-0.247723	0.0524792	#0000DD	0.920752	0.0336278	#C004B9
BM4_GGGACGCGCGTC	-0.0813818	0.654697	#A2766A	-0.136965	0.675153	#D70000	-0.180903	0.112221	#15E18D	-0.00142493	0.709185	#8C3CFF	-0.130435	0.605388	#E7A500	-0.182917	0.470348	#005759	-0.0353938	0.70097	#FF7FD1	-0.395081	0.56777	#6C004F	-0.00835569	0.342986	#028800	-0.0357143	0.243539	#00ACC7	0.226667	0.490518	#BCB7FF	0.018902	0.0258288	#645473	0.0297165	0.886525	#583B00	-0.230939	0.0525729	#0000DD	0.87173	0.0333213	#C004B9
BM4_TGACAGAGAATN	-0.139973	0.649503	#A2766A	0.265743	0.698363	#D70000	-0.130567	0.112713	#15E18D	0.00568546	0.709721	#8C3CFF	-0.162207	0.603227	#E7A500	-0.179618	0.470584	#005759	0.000199402	0.703563	#FF7FD1	-0.283843	0.571874	#6C004F	0.014182	0.346822	#028800	-0.0921297	0.239247	#00ACC7	-0.00666667	0.472578	#BCB7FF	-0.0258327	0.0250308	#645473	0.0145913	0.884868	#583B00	-0.201405	0.0527376	#0000DD	0.284053	0.029647	#C004B9
BM4_TAATACAAGGTC	0.591072	0.714304	#A2766A	-0.476071	0.655609	#D70000	-0.362111	0.110449	#15E18D	-0.140498	0.698695	#8C3CFF	0.117475	0.622249	#E7A500	-0.166964	0.47149	#005759	-0.14995	0.692627	#FF7FD1	-1.33006	0.533278	#6C004F	-0.0192731	0.341128	#028800	-0.228525	0.22887	#00ACC7	-0.326667	0.447975	#BCB7FF	-0.167068	0.0225113	#645473	0.0641402	0.890294	#583B00	0.2312	0.0551507	#0000DD	21.1961	0.160397	#C004B9
BM4_ACAATCCGCAGG	-0.0197847	0.660157	#A2766A	-0.0865869	0.678057	#D70000	-0.0161684	0.113832	#15E18D	0.00230838	0.709467	#8C3CFF	-0.16388	0.603113	#E7A500	-0.182601	0.470371	#005759	-0.106082	0.695822	#FF7FD1	-0.418532	0.566905	#6C004F	-0.0417078	0.33731	#028800	-0.100023	0.238647	#00ACC7	-0.1	0.465402	#BCB7FF	-0.0284102	0.0249848	#645473	-0.00154766	0.883101	#583B00	-0.332943	0.0520039	#0000DD	-0.0678163	0.0274469	#C004B9
BM4_CTGGGAGTCATC	-0.776806	0.593053	#A2766A	-0.0743073	0.678765	#D70000	-1.05918	0.103632	#15E18D	0.127467	0.718908	#8C3CFF	-1.03512	0.543858	#E7A500	-1.19446	0.397963	#005759	-0.527817	0.665105	#FF7FD1	-2.61741	0.485786	#6C004F	0.0199142	0.347798	#028800	-0.560169	0.203639	#00ACC7	0.42	0.505382	#BCB7FF	0.118553	0.0276065	#645473	0.146285	0.89929	#583B00	-1.83346	0.0436339	#0000DD	3.10676	0.0472956	#C004B9
BM4_TGGATCTAGAGA	-0.400359	0.626422	#A2766A	-0.0242443	0.68165	#D70000	-0.0546065	0.113456	#15E18D	0.0403611	0.712337	#8C3CFF	-0.565217	0.575817	#E7A500	-0.647836	0.437079	#005759	-0.227717	0.686963	#FF7FD1	-1.59129	0.52364	#6C004F	0.0262553	0.348877	#028800	-0.289777	0.22421	#00ACC7	0.503333	0.511789	#BCB7FF	0.00495461	0.02558	#645473	0.0195283	0.885409	#583B00	-1.00833	0.0482366	#0000DD	1.40089	0.0366299	#C004B9
BM4_ATCGAAAGGGGT	-0.231494	0.641391	#A2766A	0.287469	0.699615	#D70000	-0.0896888	0.113113	#15E18D	0.0715741	0.714691	#8C3CFF	-0.255853	0.596858	#E7A500	-0.364953	0.457322	#005759	-0.155135	0.692249	#FF7FD1	-0.634841	0.558925	#6C004F	0.0461842	0.352269	#028800	-0.0413249	0.243112	#00ACC7	1.19667	0.565095	#BCB7FF	0.110075	0.0274552	#645473	0.0144291	0.884851	#583B00	-0.343482	0.0519451	#0000DD	0.488471	0.0309251	#C004B9
BM4_TGTCTTGTGGGG	-0.217541	0.642627	#A2766A	-0.0551008	0.679872	#D70000	-0.38133	0.110261	#15E18D	0.0478206	0.7129	#8C3CFF	-0.35556	0.590077	#E7A500	-0.509796	0.446957	#005759	0.114955	0.711921	#FF7FD1	-1.13713	0.540395	#6C004F	-0.0272229	0.339775	#028800	-0.245473	0.227581	#00ACC7	-0.213333	0.456689	#BCB7FF	0.0494601	0.0263739	#645473	0.123489	0.896793	#583B00	-0.760604	0.0496184	#0000DD	0.626429	0.0317876	#C004B9
BM4_GATCCGGTATGN	-0.195783	0.644556	#A2766A	0.602015	0.717744	#D70000	-0.325198	0.11081	#15E18D	-0.0934824	0.702241	#8C3CFF	-0.294314	0.594242	#E7A500	-0.398147	0.454946	#005759	-0.0600199	0.699177	#FF7FD1	-2.179	0.501959	#6C004F	0.012985	0.346618	#028800	-0.305139	0.223042	#00ACC7	1.04	0.55305	#BCB7FF	0.0188733	0.0258283	#645473	0.0232251	0.885814	#583B00	-0.454983	0.0513231	#0000DD	20.7156	0.157392	#C004B9
BM4_ACCCCAGGCTAA	-0.172589	0.646612	#A2766A	-0.187343	0.67225	#D70000	0.0549115	0.114527	#15E18D	0.0380883	0.712166	#8C3CFF	-0.215719	0.599588	#E7A500	-0.206237	0.468679	#005759	-0.108275	0.695662	#FF7FD1	-0.638191	0.558801	#6C004F	0.0760717	0.357355	#028800	-0.0691069	0.240999	#00ACC7	-0.0366667	0.470272	#BCB7FF	0.00144629	0.0255174	#645473	0.0245159	0.885955	#583B00	-0.298725	0.0521948	#0000DD	0.387522	0.0302939	#C004B9
BM4_ATCACGCCGTCT	-0.402737	0.626211	#A2766A	0.109257	0.689344	#D70000	-0.442343	0.109665	#15E18D	0.0123327	0.710223	#8C3CFF	-0.360577	0.589736	#E7A500	-0.625669	0.438665	#005759	-0.14008	0.693346	#FF7FD1	-1.70329	0.519509	#6C004F	0.00813216	0.345793	#028800	-0.34863	0.219733	#00ACC7	0.586667	0.518196	#BCB7FF	0.0195893	0.0258411	#645473	0.0497956	0.888723	#583B00	-0.799896	0.0493992	#0000DD	1.51424	0.0373386	#C004B9
BM4_CGATTGTTAGCN	-0.248273	0.639903	#A2766A	0.00881612	0.683555	#D70000	-0.0253203	0.113743	#15E18D	-0.0240599	0.707478	#8C3CFF	-0.342809	0.590944	#E7A500	-0.472127	0.449652	#005759	-0.00179462	0.703417	#FF7FD1	-0.824121	0.551942	#6C004F	0.0413049	0.351438	#028800	-0.131365	0.236262	#00ACC7	-0.276667	0.45182	#BCB7FF	-0.0581808	0.0244537	#645473	-0.0176494	0.881338	#583B00	-0.666667	0.0501424	#0000DD	0.404185	0.0303981	#C004B9
BM4_GCAACGCAATGA	-0.0622252	0.656395	#A2766A	-0.171285	0.673175	#D70000	-0.0298963	0.113698	#15E18D	0.00198065	0.709442	#8C3CFF	-0.0802676	0.6088	#E7A500	-0.177539	0.470733	#005759	-0.0428714	0.700426	#FF7FD1	-0.393635	0.567823	#6C004F	-0.0188231	0.341205	#028800	-0.12026	0.237107	#00ACC7	-0.136667	0.462583	#BCB7FF	-0.0358994	0.0248512	#645473	0.0260873	0.886127	#583B00	-0.154046	0.0530018	#0000DD	0.705096	0.0322795	#C004B9
BM4_AAGGGTCATTCA	-0.144235	0.649125	#A2766A	-0.334383	0.663775	#D70000	-0.241001	0.111634	#15E18D	0.0307286	0.71161	#8C3CFF	-0.265886	0.596176	#E7A500	-0.224992	0.467337	#005759	-0.316152	0.680522	#FF7FD1	-0.761763	0.554243	#6C004F	0.0498371	0.35289	#028800	-0.225352	0.229112	#00ACC7	0.623333	0.521015	#BCB7FF	-0.00435318	0.025414	#645473	0.0423512	0.887908	#583B00	-0.64689	0.0502527	#0000DD	-0.532649	0.0245406	#C004B9
BM4_AATCAAACACAA	-0.0801705	0.654804	#A2766A	0.355793	0.703553	#D70000	-0.28737	0.11118	#15E18D	0.029724	0.711535	#8C3CFF	-0.366639	0.589323	#E7A500	-0.554898	0.443729	#005759	-0.0789631	0.697797	#FF7FD1	-1.3143	0.533859	#6C004F	0.0183819	0.347537	#028800	-0.464131	0.210946	#00ACC7	0.4	0.503844	#BCB7FF	0.0197039	0.0258431	#645473	-0.0343223	0.879512	#583B00	-1.18748	0.0472372	#0000DD	-0.846348	0.0225793	#C004B9
BM4_ACAAGTCGGGTC	-0.0873934	0.654164	#A2766A	0.514798	0.712717	#D70000	0.0112874	0.114101	#15E18D	-0.00243663	0.709109	#8C3CFF	-0.230769	0.598564	#E7A500	-0.381968	0.456104	#005759	-0.224726	0.68718	#FF7FD1	-0.748058	0.554748	#6C004F	0.024023	0.348497	#028800	-0.197725	0.231214	#00ACC7	0.31	0.496925	#BCB7FF	0.0762809	0.0268524	#645473	0.063265	0.890198	#583B00	-0.464351	0.0512709	#0000DD	-0.333656	0.0257848	#C004B9
BM4_ACCCAGTAGGTA	-0.295603	0.635708	#A2766A	-0.0377834	0.68087	#D70000	-0.0445394	0.113555	#15E18D	0.0590419	0.713746	#8C3CFF	-0.403428	0.586821	#E7A500	-0.422732	0.453187	#005759	-0.467797	0.669477	#FF7FD1	-0.529694	0.562804	#6C004F	0.117527	0.364411	#028800	-0.383996	0.217042	#00ACC7	0.236667	0.491287	#BCB7FF	0.250866	0.0299668	#645473	0.0522319	0.88899	#583B00	-1.63492	0.0447414	#0000DD	-0.825809	0.0227077	#C004B9
BM4_ACGAGTTCAGTG	0.110184	0.671677	#A2766A	0.520781	0.713062	#D70000	-0.706833	0.107078	#15E18D	-0.0546745	0.705168	#8C3CFF	-0.220318	0.599275	#E7A500	-1.03688	0.409239	#005759	-0.641775	0.656806	#FF7FD1	-1.95927	0.510065	#6C004F	-0.0266141	0.339879	#028800	-0.836558	0.182612	#00ACC7	0.936667	0.545105	#BCB7FF	0.136925	0.0279342	#645473	0.0301423	0.886571	#583B00	-2.17695	0.0417179	#0000DD	-0.696958	0.0235133	#C004B9
BM4_ACGCTGAATCTT	-0.421848	0.624517	#A2766A	0.776763	0.727815	#D70000	-0.344722	0.110619	#15E18D	0.194125	0.723936	#8C3CFF	-0.927258	0.551194	#E7A500	-0.239747	0.466281	#005759	-0.284247	0.682845	#FF7FD1	-1.56989	0.52443	#6C004F	0.159752	0.371597	#028800	-0.581489	0.202017	#00ACC7	1.10667	0.558175	#BCB7FF	0.105264	0.0273694	#645473	0.135407	0.898098	#583B00	-1.54502	0.0452429	#0000DD	-1.76381	0.016843	#C004B9
BM4_AGACGCTTGTTG	-0.0632571	0.656303	#A2766A	-0.148615	0.674482	#D70000	-0.130872	0.11271	#15E18D	-0.0100386	0.708535	#8C3CFF	-0.0160953	0.613165	#E7A500	-0.194283	0.469535	#005759	-0.0666002	0.698697	#FF7FD1	-0.380235	0.568318	#6C004F	0.0137497	0.346749	#028800	-0.0455038	0.242794	#00ACC7	0.0133333	0.474116	#BCB7FF	-0.0261907	0.0250244	#645473	0.00457879	0.883772	#583B00	-0.190867	0.0527964	#0000DD	-0.0767293	0.0273912	#C004B9
BM4_AGGAAAGGATTG	0.222521	0.681635	#A2766A	-0.404282	0.659747	#D70000	-0.0817572	0.113191	#15E18D	0.0352456	0.711951	#8C3CFF	-0.260661	0.596531	#E7A500	-0.75553	0.429372	#005759	-0.153539	0.692365	#FF7FD1	-1.37437	0.531643	#6C004F	0.0188172	0.347611	#028800	-0.503715	0.207934	#00ACC7	1.29	0.572271	#BCB7FF	0.127731	0.0277702	#645473	0.0304025	0.8866	#583B00	-1.60578	0.0449039	#0000DD	-0.855067	0.0225248	#C004B9
BM4_ATGCTACAGAGA	-0.0743383	0.655321	#A2766A	0.165932	0.692611	#D70000	0.135143	0.115312	#15E18D	-0.0181678	0.707922	#8C3CFF	0.0163043	0.615368	#E7A500	-0.088555	0.4771	#005759	-0.0670987	0.698661	#FF7FD1	-0.224989	0.574045	#6C004F	-0.0311728	0.339103	#028800	-0.120918	0.237057	#00ACC7	-0.0533333	0.46899	#BCB7FF	-0.0980898	0.0237418	#645473	-0.0113033	0.882033	#583B00	-0.418944	0.0515242	#0000DD	-0.176322	0.0267685	#C004B9
BM4_ATGGGGAACCAN	0.171826	0.677141	#A2766A	-0.136965	0.675153	#D70000	-0.0799268	0.113209	#15E18D	0.0553584	0.713468	#8C3CFF	-0.168896	0.602772	#E7A500	-0.122698	0.474657	#005759	-0.028016	0.701507	#FF7FD1	-0.329298	0.570197	#6C004F	0.021276	0.348029	#028800	-0.141193	0.235514	#00ACC7	0.39	0.503075	#BCB7FF	0.0400378	0.0262058	#645473	0.0485115	0.888583	#583B00	-0.0971897	0.0533189	#0000DD	0.0230575	0.0280151	#C004B9
BM4_ATGGGGGACTAA	-0.0528039	0.65723	#A2766A	0.165932	0.692611	#D70000	0.00732154	0.114062	#15E18D	0.0162014	0.710515	#8C3CFF	-0.0986622	0.607549	#E7A500	-0.0730087	0.478213	#005759	0.0702891	0.708667	#FF7FD1	-0.269225	0.572413	#6C004F	0.0107145	0.346232	#028800	-0.0908141	0.239347	#00ACC7	-0.0233333	0.471297	#BCB7FF	-0.0553169	0.0245048	#645473	0.0163147	0.885057	#583B00	-0.300546	0.0521846	#0000DD	0.00910676	0.0279279	#C004B9
BM4_ATGTCACGATGN	-0.384029	0.62787	#A2766A	0.647355	0.720357	#D70000	0.172056	0.115673	#15E18D	0.0310207	0.711632	#8C3CFF	-0.34908	0.590517	#E7A500	-0.701164	0.433263	#005759	-0.274177	0.683579	#FF7FD1	-1.17618	0.538954	#6C004F	0.0415284	0.351476	#028800	-0.77043	0.187643	#00ACC7	1.62333	0.597899	#BCB7FF	0.210284	0.0292429	#645473	-0.0753624	0.875018	#583B00	-1.7299	0.0442116	#0000DD	-0.400504	0.0253669	#C004B9
BM4_ATGTCACGATTG	-0.233154	0.641243	#A2766A	-0.00881612	0.682539	#D70000	0.533252	0.119205	#15E18D	0.0218299	0.710939	#8C3CFF	-0.301003	0.593787	#E7A500	-0.187888	0.469992	#005759	-0.240479	0.686033	#FF7FD1	-0.768387	0.553998	#6C004F	0.0214877	0.348066	#028800	-0.231853	0.228617	#00ACC7	0.196667	0.488211	#BCB7FF	-0.0253601	0.0250392	#645473	-0.00288582	0.882955	#583B00	-0.801457	0.0493905	#0000DD	-0.14939	0.0269369	#C004B9
BM4_CACGGGTCAAAG	-0.0560341	0.656944	#A2766A	-0.142317	0.674845	#D70000	0.186699	0.115816	#15E18D	-0.0621838	0.704602	#8C3CFF	-0.301003	0.593787	#E7A500	-0.29504	0.462325	#005759	-0.222832	0.687318	#FF7FD1	-0.909395	0.548796	#6C004F	0.00560575	0.345363	#028800	-0.264162	0.226159	#00ACC7	0.43	0.506151	#BCB7FF	0.0497179	0.0263785	#645473	0.0171561	0.885149	#583B00	-1.01015	0.0482264	#0000DD	-0.667506	0.0236975	#C004B9
BM4_CCAGAGTTGCTA	0.137012	0.674055	#A2766A	1.30636	0.758338	#D70000	-0.186394	0.112168	#15E18D	0.110439	0.717623	#8C3CFF	-0.423077	0.585485	#E7A500	-0.177946	0.470704	#005759	0.240479	0.721063	#FF7FD1	-0.852444	0.550897	#6C004F	0.0612397	0.354831	#028800	-0.163829	0.233792	#00ACC7	0.87	0.539979	#BCB7FF	0.126271	0.0277441	#645473	0.102021	0.894442	#583B00	-1.04333	0.0480413	#0000DD	-0.175547	0.0267734	#C004B9
BM4_CCTTTCTATTTA	-0.954105	0.577337	#A2766A	1.28275	0.756977	#D70000	-0.714765	0.107001	#15E18D	0.171682	0.722243	#8C3CFF	-1.1388	0.536807	#E7A500	-1.17589	0.399292	#005759	-0.539182	0.664278	#FF7FD1	-4.41967	0.419298	#6C004F	0.0525341	0.353349	#028800	-1.36302	0.142559	#00ACC7	2.56333	0.670169	#BCB7FF	0.211602	0.0292664	#645473	0.116473	0.896025	#583B00	-4.2044	0.0304087	#0000DD	-1.43364	0.0189073	#C004B9
BM4_CGAAATCTGAAG	-0.297488	0.635541	#A2766A	-0.891373	0.631674	#D70000	-0.198292	0.112051	#15E18D	0.0343051	0.71188	#8C3CFF	-0.509197	0.579628	#E7A500	-0.378579	0.456347	#005759	-0.498006	0.667277	#FF7FD1	-1.06023	0.543232	#6C004F	0.0478048	0.352545	#028800	-0.611322	0.199747	#00ACC7	0.183333	0.487186	#BCB7FF	0.14808	0.0281332	#645473	0.0797418	0.892003	#583B00	-1.8319	0.0436426	#0000DD	-1.53265	0.0182883	#C004B9
BM4_CGAAGTTGGAAC	-0.327995	0.632837	#A2766A	-0.0828086	0.678275	#D70000	-0.468883	0.109405	#15E18D	0.0283347	0.71143	#8C3CFF	-0.366639	0.589323	#E7A500	-0.701932	0.433208	#005759	-0.252642	0.685147	#FF7FD1	-1.41381	0.530188	#6C004F	0.0296699	0.349458	#028800	-0.350333	0.219603	#00ACC7	-0.25	0.45387	#BCB7FF	0.00902139	0.0256525	#645473	-0.00980299	0.882197	#583B00	-0.98816	0.048349	#0000DD	-0.73416	0.0232807	#C004B9
BM4_CGAGAGACAAGA	-0.293719	0.635875	#A2766A	0.020466	0.684227	#D70000	-0.0491153	0.11351	#15E18D	-0.0449493	0.705902	#8C3CFF	-0.334448	0.591513	#E7A500	-0.427658	0.452835	#005759	-0.0824526	0.697543	#FF7FD1	-0.257271	0.572854	#6C004F	0.0314875	0.349767	#028800	-0.306106	0.222968	#00ACC7	-0.453333	0.438237	#BCB7FF	0.0693788	0.0267293	#645473	0.0570169	0.889514	#583B00	-0.729118	0.049794	#0000DD	-0.337144	0.025763	#C004B9
BM4_CGCCAGGCTAAT	-0.0167788	0.660423	#A2766A	-0.156171	0.674046	#D70000	-0.0399634	0.113599	#15E18D	-0.000919078	0.709223	#8C3CFF	-0.0769231	0.609028	#E7A500	-0.0834708	0.477464	#005759	0.0601196	0.707927	#FF7FD1	-0.431932	0.56641	#6C004F	-0.0327963	0.338827	#028800	-0.183872	0.232267	#00ACC7	0.173333	0.486417	#BCB7FF	0.0670877	0.0266884	#645473	0.00519042	0.883839	#583B00	-0.400729	0.0516258	#0000DD	-0.176322	0.0267685	#C004B9
BM4_CGCGAGCATTTT	-0.311844	0.634268	#A2766A	0.038728	0.685279	#D70000	0.325503	0.117173	#15E18D	-0.0547956	0.705159	#8C3CFF	-0.321488	0.592394	#E7A500	-0.35544	0.458002	#005759	-0.176171	0.690717	#FF7FD1	-0.79732	0.552931	#6C004F	0.0275699	0.349101	#028800	-0.399706	0.215847	#00ACC7	0.01	0.47386	#BCB7FF	-0.0134748	0.0252512	#645473	0.0241172	0.885912	#583B00	-1.06141	0.0479404	#0000DD	-0.378415	0.025505	#C004B9
BM4_CGCTTCCTTGGN	-0.0870794	0.654192	#A2766A	-0.0330605	0.681142	#D70000	-0.211104	0.111926	#15E18D	-0.0107083	0.708485	#8C3CFF	-0.222408	0.599133	#E7A500	-0.472421	0.449631	#005759	-0.137089	0.693563	#FF7FD1	-0.791838	0.553133	#6C004F	0.0139291	0.346779	#028800	-0.238198	0.228134	#00ACC7	0.523333	0.513326	#BCB7FF	0.124338	0.0277097	#645473	0.00334539	0.883637	#583B00	-0.527062	0.0509211	#0000DD	-0.0813796	0.0273621	#C004B9
BM4_CGGGTATGGAGA	-0.370076	0.629106	#A2766A	-0.0214106	0.681813	#D70000	-0.75961	0.106562	#15E18D	0.0462318	0.71278	#8C3CFF	-0.77801	0.561345	#E7A500	-1.07866	0.40625	#005759	-0.532901	0.664735	#FF7FD1	-2.44031	0.492319	#6C004F	0.0981859	0.361119	#028800	-0.997253	0.170386	#00ACC7	0.956667	0.546643	#BCB7FF	0.00168972	0.0255218	#645473	0.0431622	0.887997	#583B00	-2.10239	0.0421338	#0000DD	-1.25266	0.0200388	#C004B9
BM4_CGTCTCAATAGC	-0.255989	0.639219	#A2766A	1.39232	0.763293	#D70000	-1.02929	0.103925	#15E18D	0.135518	0.719515	#8C3CFF	-0.856187	0.556028	#E7A500	-0.687651	0.43423	#005759	-0.432802	0.672026	#FF7FD1	-1.40612	0.530472	#6C004F	0.137729	0.367849	#028800	-0.431357	0.213439	#00ACC7	1.29333	0.572527	#BCB7FF	0.438483	0.0333137	#645473	0.110803	0.895404	#583B00	-1.97372	0.0428515	#0000DD	-1.54408	0.0182168	#C004B9
BM4_CGTTTTAAGCAC	-0.5655	0.611784	#A2766A	-0.669081	0.644485	#D70000	0.0341672	0.114324	#15E18D	-0.042812	0.706063	#8C3CFF	-0.495192	0.58058	#E7A500	-0.801107	0.426111	#005759	-0.384247	0.675562	#FF7FD1	-2.0852	0.50542	#6C004F	0.0704042	0.356391	#028800	-0.925437	0.17585	#00ACC7	0.4	0.503844	#BCB7FF	0.0323052	0.0260679	#645473	0.112189	0.895556	#583B00	-1.84153	0.0435889	#0000DD	-1.27417	0.0199044	#C004B9
BM4_CTAACAGGCGTG	-0.00385823	0.661569	#A2766A	0.175693	0.693173	#D70000	-0.0420988	0.113579	#15E18D	-0.0606093	0.704721	#8C3CFF	-0.236831	0.598152	#E7A500	-0.278567	0.463503	#005759	-0.0582253	0.699307	#FF7FD1	-1.14839	0.539979	#6C004F	0.0114203	0.346352	#028800	-0.387247	0.216795	#00ACC7	0.696667	0.526653	#BCB7FF	-0.0820231	0.0240284	#645473	-0.00237218	0.883011	#583B00	-0.722613	0.0498303	#0000DD	-0.596977	0.0241384	#C004B9
BM4_CTAAGTTACTGT	-0.10987	0.652171	#A2766A	-0.295025	0.666044	#D70000	1.72605	0.13087	#15E18D	0.0159877	0.710499	#8C3CFF	0.0478679	0.617515	#E7A500	-0.0320642	0.481143	#005759	0.0707876	0.708704	#FF7FD1	-0.774022	0.55379	#6C004F	0.00910273	0.345958	#028800	-0.339692	0.220413	#00ACC7	0.03	0.475397	#BCB7FF	-0.193129	0.0220464	#645473	-0.0303045	0.879952	#583B00	-0.954333	0.0485377	#0000DD	-0.533811	0.0245334	#C004B9
BM4_CTAGAACTTGAC	-0.208973	0.643387	#A2766A	1.22639	0.753729	#D70000	-0.780964	0.106353	#15E18D	0.0961612	0.716546	#8C3CFF	-0.558946	0.576244	#E7A500	-0.525138	0.445859	#005759	-0.549053	0.663559	#FF7FD1	-1.22613	0.537112	#6C004F	-0.0088645	0.3429	#028800	-0.471521	0.210383	#00ACC7	0.593333	0.518708	#BCB7FF	-0.075078	0.0241523	#645473	0.003538	0.883658	#583B00	-1.26646	0.0467967	#0000DD	-1.09165	0.0210456	#C004B9
BM4_CTCCTAGCTACG	-0.124764	0.650851	#A2766A	0.122166	0.690088	#D70000	-0.234594	0.111696	#15E18D	0.0235327	0.711068	#8C3CFF	-0.0399247	0.611544	#E7A500	-0.0339849	0.481005	#005759	0.0908275	0.710163	#FF7FD1	-0.573626	0.561183	#6C004F	0.0520311	0.353264	#028800	-0.107027	0.238114	#00ACC7	0.206667	0.48898	#BCB7FF	0.0378183	0.0261662	#645473	0.0393505	0.88758	#583B00	-0.602914	0.050498	#0000DD	-0.428212	0.0251936	#C004B9
BM4_CTGACGAAGCGA	-0.101166	0.652943	#A2766A	0.358627	0.703716	#D70000	-0.150397	0.11252	#15E18D	0.0384018	0.712189	#8C3CFF	-0.250209	0.597242	#E7A500	-0.342402	0.458935	#005759	0.117547	0.712109	#FF7FD1	-0.733516	0.555285	#6C004F	0.0572781	0.354157	#028800	-0.313109	0.222435	#00ACC7	0.0866667	0.479754	#BCB7FF	0.140304	0.0279945	#645473	0.0354374	0.887151	#583B00	-0.908145	0.0487954	#0000DD	-0.0207324	0.0277413	#C004B9
BM4_CTGGAAACATAN	-0.494168	0.618107	#A2766A	0.351071	0.703281	#D70000	-0.434106	0.109745	#15E18D	0.10657	0.717331	#8C3CFF	-0.480769	0.581561	#E7A500	0.0819794	0.489304	#005759	-0.193819	0.689432	#FF7FD1	-0.988351	0.545884	#6C004F	0.16534	0.372548	#028800	-0.48282	0.209524	#00ACC7	0.536667	0.514352	#BCB7FF	0.0948678	0.0271839	#645473	0.139928	0.898594	#583B00	-1.53097	0.0453212	#0000DD	-1.16702	0.0205743	#C004B9
BM4_CTTCTCGATAGT	-0.301346	0.635199	#A2766A	1.0762	0.745073	#D70000	-0.266931	0.11138	#15E18D	0.122608	0.718541	#8C3CFF	-0.662834	0.569178	#E7A500	-1.1377	0.402024	#005759	0.266201	0.722936	#FF7FD1	-2.26618	0.498743	#6C004F	0.0701631	0.35635	#028800	-1.48232	0.133483	#00ACC7	0.343333	0.499487	#BCB7FF	-0.0151789	0.0252208	#645473	0.186537	0.903698	#583B00	-3.53305	0.0341535	#0000DD	-0.405735	0.0253342	#C004B9
BM4_GAAAACGTCAGC	-0.142082	0.649316	#A2766A	-0.364924	0.662015	#D70000	-0.516168	0.108943	#15E18D	0.0489534	0.712985	#8C3CFF	-0.460911	0.582912	#E7A500	-0.50783	0.447098	#005759	-0.286839	0.682657	#FF7FD1	-0.973885	0.546417	#6C004F	0.0481959	0.352611	#028800	-0.328896	0.221234	#00ACC7	0.21	0.489236	#BCB7FF	0.0654123	0.0266585	#645473	-0.0427432	0.87859	#583B00	-1.15105	0.0474404	#0000DD	-1.19395	0.0204059	#C004B9
BM4_GAGCAGACTTTT	-0.202782	0.643936	#A2766A	0.117758	0.689834	#D70000	-0.281574	0.111237	#15E18D	0.0263398	0.711279	#8C3CFF	-0.741221	0.563847	#E7A500	-0.598396	0.440617	#005759	-0.03001	0.701362	#FF7FD1	-1.23679	0.536718	#6C004F	-0.0179084	0.341361	#028800	-0.581334	0.202029	#00ACC7	0.923333	0.54408	#BCB7FF	0.295286	0.0307592	#645473	-0.0790119	0.874618	#583B00	-1.26269	0.0468177	#0000DD	-1.54253	0.0182265	#C004B9
BM4_GAGCGACCCAAT	0.159937	0.676088	#A2766A	1.6017	0.77536	#D70000	-0.560098	0.108513	#15E18D	-0.0125394	0.708347	#8C3CFF	-0.912834	0.552175	#E7A500	-0.47267	0.449614	#005759	-0.487637	0.668032	#FF7FD1	-2.15844	0.502718	#6C004F	0.143008	0.368747	#028800	-0.228409	0.228879	#00ACC7	1.69	0.603024	#BCB7FF	0.160953	0.0283628	#645473	-0.00237556	0.88301	#583B00	-1.61371	0.0448597	#0000DD	-0.991281	0.0216731	#C004B9
BM4_GATCGCGTCTTC	-0.330597	0.632606	#A2766A	0.755038	0.726563	#D70000	-0.253203	0.111514	#15E18D	-0.0986335	0.701852	#8C3CFF	0.00668896	0.614714	#E7A500	-0.829307	0.424093	#005759	-0.412263	0.673522	#FF7FD1	-1.11002	0.541395	#6C004F	-0.000444107	0.344333	#028800	-0.743925	0.189659	#00ACC7	0.773333	0.532547	#BCB7FF	-0.0992783	0.0237206	#645473	0.0845504	0.892529	#583B00	-2.0497	0.0424277	#0000DD	-0.706065	0.0234564	#C004B9
BM4_GCCGGGTTAGAN	-0.0544639	0.657083	#A2766A	-0.00598237	0.682702	#D70000	-0.224832	0.111792	#15E18D	0.0283347	0.71143	#8C3CFF	0.0503763	0.617686	#E7A500	-0.000836064	0.483378	#005759	0.0454636	0.706859	#FF7FD1	-0.231156	0.573817	#6C004F	0.0218407	0.348126	#028800	-0.0159031	0.245046	#00ACC7	0.123333	0.482573	#BCB7FF	-0.0288971	0.0249761	#645473	0.0588078	0.88971	#583B00	-0.0906844	0.0533552	#0000DD	-0.151134	0.026926	#C004B9
BM4_GCGCAGAGGCTC	0.0300135	0.664571	#A2766A	-0.146096	0.674627	#D70000	-0.114094	0.112875	#15E18D	0.0498511	0.713053	#8C3CFF	-0.083612	0.608573	#E7A500	0.139623	0.493429	#005759	0.0725823	0.708834	#FF7FD1	-0.163697	0.576306	#6C004F	0.0209995	0.347982	#028800	-0.010989	0.24542	#00ACC7	-0.0966667	0.465659	#BCB7FF	-0.0500329	0.0245991	#645473	0.00519042	0.883839	#583B00	-0.238616	0.0525301	#0000DD	-0.138539	0.0270048	#C004B9
BM4_GCGCCACGGGTT	-0.2869	0.636479	#A2766A	-0.0988665	0.677349	#D70000	-0.344722	0.110619	#15E18D	0.0870702	0.71586	#8C3CFF	-0.2824	0.595053	#E7A500	-0.245532	0.465867	#005759	-0.168893	0.691247	#FF7FD1	-0.559007	0.561722	#6C004F	0.0283199	0.349228	#028800	-0.428726	0.213639	#00ACC7	0.526667	0.513583	#BCB7FF	0.030773	0.0260406	#645473	0.0492312	0.888662	#583B00	-1.09862	0.0477329	#0000DD	-0.455338	0.025024	#C004B9
BM4_GGATCAGAAGCG	-0.0725886	0.655476	#A2766A	-0.455919	0.656771	#D70000	-0.0125076	0.113868	#15E18D	-0.0253423	0.707381	#8C3CFF	-0.163253	0.603156	#E7A500	-0.0971416	0.476486	#005759	-0.170389	0.691138	#FF7FD1	-0.542333	0.562338	#6C004F	-0.00201466	0.344066	#028800	-0.205618	0.230613	#00ACC7	-0.14	0.462327	#BCB7FF	-0.00728871	0.0253616	#645473	0.04447	0.88814	#583B00	-0.810174	0.0493419	#0000DD	-0.334819	0.0257775	#C004B9
BM4_GGGGCCAAATGT	-0.0972185	0.653293	#A2766A	0.357997	0.70368	#D70000	-0.117145	0.112845	#15E18D	-0.0306359	0.706982	#8C3CFF	-0.128763	0.605502	#E7A500	-0.154129	0.472408	#005759	-0.251944	0.685198	#FF7FD1	-0.270215	0.572376	#6C004F	0.015182	0.346992	#028800	-0.0729376	0.240707	#00ACC7	0.436667	0.506663	#BCB7FF	-0.00260618	0.0254451	#645473	0.0270436	0.886232	#583B00	-0.446266	0.0513718	#0000DD	-0.29471	0.0260283	#C004B9
BM4_GGGGTACCAGTT	-0.10664	0.652458	#A2766A	-0.00692695	0.682648	#D70000	0.0747407	0.114721	#15E18D	-0.019835	0.707796	#8C3CFF	-0.123746	0.605843	#E7A500	-0.139464	0.473457	#005759	-0.184646	0.6901	#FF7FD1	-0.346048	0.569579	#6C004F	-0.041552	0.337337	#028800	-0.148855	0.234932	#00ACC7	-0.0633333	0.468221	#BCB7FF	-0.0399662	0.0247787	#645473	0.0187612	0.885325	#583B00	-0.424408	0.0514937	#0000DD	-0.0904863	0.0273052	#C004B9
BM4_GGGTCGTCTACN	-0.113863	0.651818	#A2766A	1.47166	0.767866	#D70000	-1.16321	0.102615	#15E18D	0.0904117	0.716112	#8C3CFF	-0.769022	0.561956	#E7A500	-1.08824	0.405564	#005759	0.230708	0.720351	#FF7FD1	-1.96802	0.509742	#6C004F	0.101777	0.36173	#028800	-0.91557	0.1766	#00ACC7	0.29	0.495387	#BCB7FF	0.0680471	0.0267055	#645473	0.0203089	0.885495	#583B00	-2.78754	0.038312	#0000DD	-1.11374	0.0209075	#C004B9
BM4_GGGTTAGACGTT	0.0279049	0.664384	#A2766A	-0.26165	0.667967	#D70000	-0.223002	0.11181	#15E18D	0.0407244	0.712364	#8C3CFF	-0.440844	0.584276	#E7A500	-0.344052	0.458817	#005759	-0.289831	0.682439	#FF7FD1	-0.72674	0.555535	#6C004F	0.0870862	0.35923	#028800	-0.637982	0.197719	#00ACC7	0.09	0.48001	#BCB7FF	0.0265773	0.0259657	#645473	0.00931301	0.88429	#583B00	-1.11931	0.0476175	#0000DD	-0.791901	0.0229197	#C004B9
BM4_GTCCTAGCCCGT	0.0148946	0.663231	#A2766A	0.0283375	0.68468	#D70000	0.104942	0.115017	#15E18D	-0.012404	0.708357	#8C3CFF	-0.0328177	0.612027	#E7A500	-0.195164	0.469472	#005759	-0.0772682	0.69792	#FF7FD1	0.0441602	0.583974	#6C004F	0.0175908	0.347402	#028800	-0.0730924	0.240695	#00ACC7	0.54	0.514608	#BCB7FF	0.0358708	0.0261315	#645473	-0.00249721	0.882997	#583B00	-0.351548	0.0519001	#0000DD	-0.075373	0.0273997	#C004B9
BM4_GTGAGGAAGTCC	-0.0238223	0.659799	#A2766A	-0.0790302	0.678492	#D70000	-0.0195241	0.113799	#15E18D	-0.0131236	0.708303	#8C3CFF	-0.113712	0.606525	#E7A500	0.0315219	0.485693	#005759	0.0805583	0.709415	#FF7FD1	-0.0199482	0.581609	#6C004F	0.0424725	0.351637	#028800	-0.0472063	0.242665	#00ACC7	0.0433333	0.476422	#BCB7FF	0.00551307	0.02559	#645473	0.00159159	0.883445	#583B00	-0.172261	0.0529002	#0000DD	-0.2267	0.0264535	#C004B9
BM4_TAGAGGTGCTCG	0.0257515	0.664193	#A2766A	0.0264484	0.684572	#D70000	0.23673	0.116305	#15E18D	0.0371479	0.712095	#8C3CFF	-0.26087	0.596517	#E7A500	-0.321184	0.460454	#005759	-0.0516451	0.699787	#FF7FD1	-0.376275	0.568464	#6C004F	0.0174261	0.347374	#028800	-0.186233	0.232088	#00ACC7	0.843333	0.537929	#BCB7FF	0.0735745	0.0268041	#645473	0.0217619	0.885654	#583B00	-0.720921	0.0498397	#0000DD	-0.275528	0.0261483	#C004B9
BM4_TCCTAGTCGCGT	-0.201795	0.644023	#A2766A	-0.464421	0.656281	#D70000	-0.345027	0.110616	#15E18D	-0.0248721	0.707416	#8C3CFF	-0.297659	0.594015	#E7A500	-0.364501	0.457354	#005759	-0.474975	0.668954	#FF7FD1	-0.801051	0.552793	#6C004F	-0.0542575	0.335174	#028800	-0.248027	0.227387	#00ACC7	-0.08	0.46694	#BCB7FF	0.108586	0.0274287	#645473	0.0465684	0.88837	#583B00	-1.30744	0.0465681	#0000DD	-0.545243	0.0244619	#C004B9
BM4_TCGAACTCCCGN	-0.0931808	0.653651	#A2766A	-0.129408	0.675589	#D70000	-0.127212	0.112746	#15E18D	-0.0102809	0.708517	#8C3CFF	-0.162207	0.603227	#E7A500	-0.210733	0.468357	#005759	-0.0948156	0.696642	#FF7FD1	-0.293665	0.571511	#6C004F	0.0055881	0.34536	#028800	-0.0887247	0.239506	#00ACC7	-0.0866667	0.466427	#BCB7FF	-0.0448779	0.024691	#645473	0.0117663	0.884559	#583B00	-0.347515	0.0519226	#0000DD	-0.174966	0.026777	#C004B9
BM4_TCTGGATGAGTN	-0.0951548	0.653476	#A2766A	0.0475441	0.685787	#D70000	-0.0964002	0.113048	#15E18D	0.0234543	0.711062	#8C3CFF	-0.148202	0.60418	#E7A500	-0.0585922	0.479245	#005759	-0.0992024	0.696323	#FF7FD1	-0.450129	0.565739	#6C004F	0.0281523	0.3492	#028800	-0.0335474	0.243704	#00ACC7	0.313333	0.497181	#BCB7FF	0.038434	0.0261772	#645473	-0.00320684	0.882919	#583B00	-0.360265	0.0518515	#0000DD	-0.283278	0.0260998	#C004B9
BM4_TCTGGGATGAGT	-0.356572	0.630303	#A2766A	0.484887	0.710993	#D70000	-0.253203	0.111514	#15E18D	-0.0548953	0.705152	#8C3CFF	-0.275084	0.59555	#E7A500	-0.471969	0.449664	#005759	-0.0234297	0.701842	#FF7FD1	-1.19035	0.538432	#6C004F	0.0474812	0.352489	#028800	-0.319958	0.221914	#00ACC7	1.21667	0.566632	#BCB7FF	0.151316	0.0281909	#645473	-0.0538438	0.877374	#583B00	-1.08808	0.0477917	#0000DD	-0.735129	0.0232747	#C004B9
BM4_TGACAATCAAAN	-0.0678331	0.655898	#A2766A	0.210957	0.695206	#D70000	0.0652837	0.114629	#15E18D	0.016465	0.710535	#8C3CFF	-0.16597	0.602971	#E7A500	-0.406191	0.454371	#005759	-0.225723	0.687108	#FF7FD1	-0.595934	0.56036	#6C004F	0.0435578	0.351822	#028800	-0.285985	0.224499	#00ACC7	-0.246667	0.454126	#BCB7FF	0.0155655	0.0257693	#645473	0.0393336	0.887578	#583B00	-0.896175	0.0488621	#0000DD	-0.521411	0.0246109	#C004B9
BM4_TGTTACTACGTA	-0.582279	0.610297	#A2766A	0.185768	0.693754	#D70000	0.212935	0.116073	#15E18D	0.0272589	0.711349	#8C3CFF	-0.736204	0.564188	#E7A500	-1.4811	0.377451	#005759	-0.552742	0.66329	#FF7FD1	-2.42889	0.492741	#6C004F	0.0131026	0.346638	#028800	-1.15779	0.158172	#00ACC7	0.513333	0.512558	#BCB7FF	0.162686	0.0283937	#645473	0.0924273	0.893392	#583B00	-2.85077	0.0379593	#0000DD	-1.13156	0.020796	#C004B9
BM4_TTCTGTGCGGCT	-0.0806191	0.654764	#A2766A	0.0440806	0.685588	#D70000	-0.581757	0.108301	#15E18D	0.00894855	0.709968	#8C3CFF	-0.909699	0.552388	#E7A500	-0.496012	0.447943	#005759	0.0308076	0.705792	#FF7FD1	-1.13103	0.54062	#6C004F	0.00066469	0.344522	#028800	-0.666576	0.195544	#00ACC7	0.716667	0.528191	#BCB7FF	0.426554	0.0331009	#645473	-0.0777312	0.874759	#583B00	-1.65222	0.0446448	#0000DD	-1.28812	0.0198171	#C004B9
BM4_TTGGCTACCCCN	-0.0517272	0.657325	#A2766A	-0.0815491	0.678347	#D70000	-0.282489	0.111228	#15E18D	-0.0197851	0.7078	#8C3CFF	-0.645903	0.57033	#E7A500	-0.463134	0.450296	#005759	-0.155334	0.692235	#FF7FD1	-1.60918	0.52298	#6C004F	-0.0349609	0.338458	#028800	-0.560169	0.203639	#00ACC7	0.173333	0.486417	#BCB7FF	0.170218	0.0285281	#645473	0.018011	0.885243	#583B00	-1.90086	0.043258	#0000DD	-0.684363	0.0235921	#C004B9
BM4_ACATTACGGCAT	0.193764	0.679086	#A2766A	0.238665	0.696803	#D70000	-0.102807	0.112985	#15E18D	-0.0603884	0.704737	#8C3CFF	0.125836	0.622818	#E7A500	-0.246571	0.465793	#005759	0.00897308	0.704202	#FF7FD1	-0.723466	0.555655	#6C004F	-0.0378403	0.337968	#028800	-0.258126	0.226618	#00ACC7	0.0433333	0.476422	#BCB7FF	0.0177707	0.0258086	#645473	-0.0282905	0.880173	#583B00	-0.802888	0.0493825	#0000DD	-0.503778	0.0247212	#C004B9
BM4_CTCCTAATTCGN	-0.233468	0.641216	#A2766A	0.65995	0.721083	#D70000	0.0707749	0.114682	#15E18D	0.187613	0.723444	#8C3CFF	-1.11518	0.538413	#E7A500	-1.07577	0.406457	#005759	0.409372	0.733364	#FF7FD1	-2.7154	0.482171	#6C004F	0.16637	0.372723	#028800	-1.14959	0.158796	#00ACC7	1.6	0.596105	#BCB7FF	0.159564	0.0283381	#645473	0.142851	0.898914	#583B00	-2.97203	0.0372829	#0000DD	-1.63244	0.0176644	#C004B9
BM4_GAGTGCTGCCCC	-0.0131898	0.660741	#A2766A	-0.0601385	0.679581	#D70000	-0.014338	0.11385	#15E18D	0.0171134	0.710583	#8C3CFF	-0.272366	0.595735	#E7A500	-0.819297	0.424809	#005759	0.154636	0.714811	#FF7FD1	-1.67512	0.520548	#6C004F	0.0568604	0.354086	#028800	-0.466762	0.210745	#00ACC7	0.653333	0.523321	#BCB7FF	0.131297	0.0278338	#645473	0.0729936	0.891264	#583B00	-1.44796	0.0457843	#0000DD	-0.411354	0.025299	#C004B9
BM4_GGCATTCTGTTT	0.0496635	0.666313	#A2766A	0.334383	0.702319	#D70000	0.0347773	0.11433	#15E18D	0.00651192	0.709784	#8C3CFF	-0.104097	0.607179	#E7A500	-0.347531	0.458568	#005759	-0.149452	0.692663	#FF7FD1	-0.459038	0.56541	#6C004F	0.0167702	0.347263	#028800	-0.112986	0.23766	#00ACC7	0.43	0.506151	#BCB7FF	-0.0802904	0.0240593	#645473	0.00278106	0.883575	#583B00	-0.410096	0.0515735	#0000DD	-0.471033	0.0249259	#C004B9
BM4_TAATGTGTATAC	-0.136384	0.649821	#A2766A	-0.289358	0.66637	#D70000	-0.367602	0.110395	#15E18D	0.00102595	0.70937	#8C3CFF	-0.501672	0.580139	#E7A500	-0.171461	0.471168	#005759	-0.124028	0.694515	#FF7FD1	-0.434673	0.566309	#6C004F	0.0435754	0.351825	#028800	-0.485915	0.209288	#00ACC7	-0.193333	0.458227	#BCB7FF	0.132271	0.0278512	#645473	-0.016558	0.881457	#583B00	-1.25813	0.0468431	#0000DD	-1.03275	0.0214139	#C004B9
BM4_ACGGTCTGGGCG	-0.334724	0.63224	#A2766A	0.0437657	0.68557	#D70000	0.328554	0.117203	#15E18D	-0.0364995	0.706539	#8C3CFF	-0.269022	0.595962	#E7A500	-0.37189	0.456825	#005759	-0.328315	0.679636	#FF7FD1	-0.886326	0.549647	#6C004F	0.0710542	0.356501	#028800	-0.418008	0.214455	#00ACC7	0.62	0.520759	#BCB7FF	0.00581379	0.0255953	#645473	-0.0385564	0.879048	#583B00	-1.18787	0.047235	#0000DD	-0.881612	0.0223588	#C004B9
BM4_ACTCACGGTTAN	-0.214625	0.642886	#A2766A	-0.34194	0.66334	#D70000	0.166565	0.115619	#15E18D	0.0058137	0.709731	#8C3CFF	-0.19837	0.600768	#E7A500	-0.353474	0.458143	#005759	-0.332602	0.679324	#FF7FD1	-0.851454	0.550934	#6C004F	-0.056034	0.334872	#028800	-0.234058	0.228449	#00ACC7	0.44	0.50692	#BCB7FF	-0.029298	0.024969	#645473	0.0157402	0.884994	#583B00	-0.994536	0.0483135	#0000DD	-0.458245	0.0250058	#C004B9
BM4_CTTGGCAAATTC	-0.371063	0.629019	#A2766A	-0.256612	0.668258	#D70000	0.208054	0.116025	#15E18D	0.0360934	0.712015	#8C3CFF	-0.366639	0.589323	#E7A500	-0.860332	0.421873	#005759	-0.420339	0.672933	#FF7FD1	-1.20405	0.537926	#6C004F	-0.0298552	0.339327	#028800	-0.418008	0.214455	#00ACC7	0.413333	0.504869	#BCB7FF	0.0888965	0.0270774	#645473	0.0479269	0.888519	#583B00	-1.33945	0.0463895	#0000DD	-0.626817	0.0239519	#C004B9
BM4_GCACTTACGAGN	-0.100538	0.652999	#A2766A	0.0248741	0.684481	#D70000	-0.042709	0.113573	#15E18D	-0.0236538	0.707508	#8C3CFF	-0.0298913	0.612226	#E7A500	-0.33612	0.459385	#005759	-0.283549	0.682896	#FF7FD1	-0.590909	0.560546	#6C004F	0.0142408	0.346832	#028800	-0.248607	0.227342	#00ACC7	-0.0466667	0.469503	#BCB7FF	-0.122319	0.0233096	#645473	0.0259318	0.88611	#583B00	-0.952641	0.0485472	#0000DD	-0.30343	0.0259738	#C004B9
BM4_GCGGCAAACTAT	-0.0443248	0.657981	#A2766A	0.0626574	0.686658	#D70000	-0.147041	0.112552	#15E18D	0.0251998	0.711193	#8C3CFF	-0.0739967	0.609227	#E7A500	-0.077415	0.477898	#005759	-0.225324	0.687137	#FF7FD1	-0.176489	0.575834	#6C004F	0.0107703	0.346242	#028800	-0.190334	0.231776	#00ACC7	0.22	0.490005	#BCB7FF	0.0277372	0.0259864	#645473	-0.0135505	0.881787	#583B00	-0.71949	0.0498477	#0000DD	-0.335013	0.0257763	#C004B9
BM4_TCAACTCGGAAA	-0.0513683	0.657357	#A2766A	0.0793451	0.68762	#D70000	-0.123246	0.112785	#15E18D	0.0690734	0.714503	#8C3CFF	-0.244147	0.597654	#E7A500	-0.310112	0.461246	#005759	-0.0635095	0.698922	#FF7FD1	-0.495889	0.564051	#6C004F	0.0601574	0.354647	#028800	-0.22454	0.229173	#00ACC7	0.216667	0.489749	#BCB7FF	0.0367013	0.0261463	#645473	0.0829622	0.892355	#583B00	-0.456024	0.0513173	#0000DD	-0.284441	0.0260925	#C004B9
BM4_ATATACGGGTTN	-0.292418	0.63599	#A2766A	0.15995	0.692266	#D70000	-0.302624	0.111031	#15E18D	-0.00590633	0.708847	#8C3CFF	-0.654891	0.569719	#E7A500	-1.11298	0.403793	#005759	0.525125	0.741794	#FF7FD1	-1.53335	0.525778	#6C004F	-0.0426519	0.337149	#028800	-0.559588	0.203683	#00ACC7	0.5	0.511533	#BCB7FF	0.399419	0.0326168	#645473	-0.0953097	0.872834	#583B00	-1.56297	0.0451427	#0000DD	-1.11044	0.0209281	#C004B9
BM4_ATCTAATCACAA	-0.246344	0.640074	#A2766A	1.1039	0.74667	#D70000	-0.417023	0.109912	#15E18D	-0.00604169	0.708837	#8C3CFF	-0.417224	0.585883	#E7A500	1.22517	0.57111	#005759	0.132901	0.713228	#FF7FD1	-0.436044	0.566259	#6C004F	0.0510929	0.353104	#028800	-0.603428	0.200348	#00ACC7	0.486667	0.510507	#BCB7FF	-0.110977	0.0235119	#645473	0.0264792	0.88617	#583B00	-2.27895	0.0411489	#0000DD	-1.0589	0.0212503	#C004B9
BM4_CGTTTCCAGTGG	-0.113279	0.651869	#A2766A	-0.00976071	0.682485	#D70000	-0.304759	0.11101	#15E18D	0.0238319	0.71109	#8C3CFF	-0.110159	0.606767	#E7A500	-0.0917184	0.476874	#005759	-0.0441675	0.700331	#FF7FD1	-0.521547	0.563104	#6C004F	0.0417402	0.351512	#028800	-0.253637	0.22696	#00ACC7	0.33	0.498462	#BCB7FF	0.148409	0.0281391	#645473	0.00152401	0.883437	#583B00	-0.886677	0.0489151	#0000DD	-0.639798	0.0238707	#C004B9
BM4_CTCTTGATGATT	0.138358	0.674175	#A2766A	-0.603904	0.648242	#D70000	-0.664124	0.107496	#15E18D	0.0808148	0.715389	#8C3CFF	-0.24561	0.597555	#E7A500	-0.167665	0.471439	#005759	-0.320439	0.680209	#FF7FD1	-1.18144	0.53876	#6C004F	-0.0589839	0.33437	#028800	-0.351958	0.21948	#00ACC7	-0.396667	0.442594	#BCB7FF	0.0659135	0.0266674	#645473	0.0893657	0.893057	#583B00	0.651704	0.0574963	#0000DD	-0.861461	0.0224848	#C004B9
BM4_GGATGTAACTAT	-0.4131	0.625293	#A2766A	-0.482368	0.655246	#D70000	-0.0543014	0.113459	#15E18D	0.0267174	0.711308	#8C3CFF	-0.430184	0.585001	#E7A500	-0.316733	0.460772	#005759	-0.285244	0.682773	#FF7FD1	-1.54309	0.525418	#6C004F	0.0593868	0.354516	#028800	-0.582921	0.201908	#00ACC7	0.786667	0.533573	#BCB7FF	0.184867	0.0287894	#645473	0.0548643	0.889279	#583B00	-1.71103	0.0443168	#0000DD	-0.950785	0.0219263	#C004B9
BM4_TACTGCGAATAA	-0.243607	0.640317	#A2766A	-0.0255038	0.681577	#D70000	-0.217816	0.11186	#15E18D	0.046189	0.712777	#8C3CFF	0.0242475	0.615908	#E7A500	-0.373879	0.456683	#005759	-0.0810568	0.697644	#FF7FD1	-0.631567	0.559046	#6C004F	0.0114262	0.346353	#028800	-0.184375	0.232229	#00ACC7	0.273333	0.494106	#BCB7FF	0.0600567	0.026563	#645473	-0.00236205	0.883012	#583B00	-0.762816	0.049606	#0000DD	-0.274365	0.0261555	#C004B9
BM4_TGTTTTAATTCC	-0.727456	0.597428	#A2766A	-0.691436	0.643197	#D70000	-1.27273	0.101544	#15E18D	0.245308	0.727796	#8C3CFF	-0.401965	0.586921	#E7A500	-0.915625	0.417916	#005759	-0.290927	0.682359	#FF7FD1	-2.97465	0.472607	#6C004F	0.155461	0.370867	#028800	-0.935923	0.175052	#00ACC7	1.58667	0.595079	#BCB7FF	0.243248	0.0298309	#645473	0.0182442	0.885268	#583B00	-2.79534	0.0382685	#0000DD	-1.41329	0.0190345	#C004B9
BM4_AATTCAATCATG	0.0535666	0.666659	#A2766A	-0.244962	0.668929	#D70000	0.410311	0.118003	#15E18D	-0.00484475	0.708927	#8C3CFF	0.57546	0.653398	#E7A500	0.180974	0.496388	#005759	-0.389232	0.675199	#FF7FD1	-0.668342	0.557689	#6C004F	0.0352227	0.350403	#028800	-0.408954	0.215143	#00ACC7	0.416667	0.505126	#BCB7FF	-0.0766675	0.0241239	#645473	0.124999	0.896959	#583B00	-1.29066	0.0466617	#0000DD	-1.04398	0.0213436	#C004B9
BM4_GAATTTCCGCTG	-0.354868	0.630455	#A2766A	2.51008	0.827714	#D70000	-0.395363	0.110124	#15E18D	0.0889796	0.716004	#8C3CFF	-1.09365	0.539878	#E7A500	-1.03089	0.409668	#005759	0.316849	0.726625	#FF7FD1	-1.70534	0.519433	#6C004F	0.0402255	0.351255	#028800	-1.11097	0.161734	#00ACC7	-0.46	0.437724	#BCB7FF	0.287525	0.0306207	#645473	0.118809	0.896281	#583B00	-3.60942	0.0337275	#0000DD	-1.3075	0.019696	#C004B9
BM4_GTGAGTAAGGAN	0.0571108	0.666973	#A2766A	0.210957	0.695206	#D70000	-0.240696	0.111636	#15E18D	0.0952065	0.716474	#8C3CFF	-0.161998	0.603241	#E7A500	0.0924415	0.490052	#005759	-0.102991	0.696047	#FF7FD1	-0.692097	0.556813	#6C004F	0.0312699	0.34973	#028800	-0.129353	0.236415	#00ACC7	0.756667	0.531266	#BCB7FF	0.0212074	0.0258699	#645473	0.097442	0.893941	#583B00	-0.603565	0.0504943	#0000DD	-0.46832	0.0249428	#C004B9
BM4_TGTTGCGCTTCC	-0.227591	0.641737	#A2766A	-0.233312	0.6696	#D70000	0.0872483	0.114843	#15E18D	-0.0089343	0.708619	#8C3CFF	-0.53449	0.577907	#E7A500	-0.482273	0.448926	#005759	-0.438883	0.671583	#FF7FD1	-0.984848	0.546013	#6C004F	0.0922037	0.360101	#028800	-0.657445	0.196238	#00ACC7	1.71333	0.604818	#BCB7FF	0.147378	0.0281207	#645473	-0.0552293	0.877223	#583B00	-1.19932	0.0471712	#0000DD	-0.973261	0.0217858	#C004B9
BM4_CGAACAATAACG	-0.497802	0.617785	#A2766A	-0.320844	0.664556	#D70000	-0.830689	0.105867	#15E18D	0.104967	0.71721	#8C3CFF	-0.504181	0.579969	#E7A500	-0.663925	0.435927	#005759	-0.659721	0.655498	#FF7FD1	-2.02467	0.507653	#6C004F	0.114386	0.363876	#028800	-0.697609	0.193183	#00ACC7	0.483333	0.510251	#BCB7FF	-0.0438898	0.0247087	#645473	0.114949	0.895858	#583B00	-2.45303	0.0401779	#0000DD	-1.37241	0.0192902	#C004B9
BM4_GACATCATTACA	-0.172095	0.646656	#A2766A	-0.108942	0.676768	#D70000	-0.546065	0.10865	#15E18D	0.0630174	0.714046	#8C3CFF	-0.429139	0.585073	#E7A500	-0.328822	0.459907	#005759	-0.361615	0.67721	#FF7FD1	-1.23671	0.536721	#6C004F	-0.00897038	0.342882	#028800	-0.301927	0.223286	#00ACC7	0.31	0.496925	#BCB7FF	0.0806627	0.0269305	#645473	-0.069628	0.875646	#583B00	-0.92701	0.0486901	#0000DD	-0.599109	0.0241251	#C004B9
BM4_GCTTTAAGCCCC	-0.245177	0.640178	#A2766A	0.123426	0.690161	#D70000	-0.610433	0.108021	#15E18D	-0.0197067	0.707806	#8C3CFF	-0.441472	0.584234	#E7A500	-0.540775	0.44474	#005759	-0.410369	0.67366	#FF7FD1	-0.79831	0.552894	#6C004F	0.0383903	0.350942	#028800	-0.496556	0.208479	#00ACC7	0.29	0.495387	#BCB7FF	0.0301572	0.0260296	#645473	0.0108438	0.884458	#583B00	-1.38277	0.0461479	#0000DD	-0.544856	0.0244643	#C004B9
BM4_GGCAAGGCCCCN	-0.0600718	0.656586	#A2766A	-0.104534	0.677022	#D70000	0.0350824	0.114333	#15E18D	-0.00817196	0.708676	#8C3CFF	-0.29097	0.59447	#E7A500	-0.193515	0.46959	#005759	-0.325224	0.679861	#FF7FD1	-0.72712	0.555521	#6C004F	0.0654338	0.355545	#028800	-0.283509	0.224687	#00ACC7	0.113333	0.481804	#BCB7FF	0.0810637	0.0269377	#645473	0.0185889	0.885306	#583B00	-1.08158	0.047828	#0000DD	-0.38384	0.025471	#C004B9
BM4_GGTTTCCTCGAT	0.202871	0.679893	#A2766A	0.034005	0.685007	#D70000	-0.052471	0.113477	#15E18D	0.0359937	0.712008	#8C3CFF	-0.00752508	0.613748	#E7A500	0.0747712	0.488788	#005759	-0.144865	0.692997	#FF7FD1	-0.333257	0.570051	#6C004F	0.0455254	0.352157	#028800	-0.117977	0.237281	#00ACC7	0.36	0.500769	#BCB7FF	0.112653	0.0275012	#645473	0.0588213	0.889712	#583B00	-0.782852	0.0494943	#0000DD	-0.429374	0.0251864	#C004B9
BM4_TAGACAATCTCG	-0.833558	0.588023	#A2766A	1.56014	0.772965	#D70000	-0.205918	0.111977	#15E18D	-0.0190014	0.707859	#8C3CFF	-1.13859	0.536821	#E7A500	-1.1504	0.401116	#005759	-0.308973	0.681044	#FF7FD1	-2.3347	0.496215	#6C004F	0.079507	0.35794	#028800	-0.812452	0.184446	#00ACC7	2.01667	0.628139	#BCB7FF	0.198012	0.0290239	#645473	-0.00130098	0.883128	#583B00	-2.26477	0.041228	#0000DD	-0.960279	0.0218669	#C004B9
BM4_ACTATAAGTCGG	-0.626066	0.606415	#A2766A	-0.133816	0.675335	#D70000	-0.870653	0.105476	#15E18D	0.0404252	0.712342	#8C3CFF	-0.581104	0.574737	#E7A500	0.0685572	0.488343	#005759	0.0117647	0.704405	#FF7FD1	-2.13537	0.503569	#6C004F	0.0204819	0.347894	#028800	-0.73816	0.190098	#00ACC7	-0.216667	0.456433	#BCB7FF	0.205588	0.0291591	#645473	0.166739	0.901529	#583B00	-1.67473	0.0445193	#0000DD	-0.825228	0.0227113	#C004B9
BM4_GGGCGGTTCGCA	-0.450785	0.621952	#A2766A	-0.107368	0.676859	#D70000	-0.549725	0.108614	#15E18D	0.000135368	0.709303	#8C3CFF	-0.457567	0.583139	#E7A500	-0.344955	0.458753	#005759	-0.171585	0.691051	#FF7FD1	-0.981727	0.546128	#6C004F	0.0166261	0.347238	#028800	-0.362637	0.218667	#00ACC7	0.426667	0.505894	#BCB7FF	-0.125927	0.0232452	#645473	0.112354	0.895574	#583B00	-1.14195	0.0474912	#0000DD	-0.629142	0.0239373	#C004B9
BM4_TTTCTGTCTTCT	-0.0536563	0.657154	#A2766A	0.907116	0.735328	#D70000	-0.112569	0.112889	#15E18D	0.0798387	0.715315	#8C3CFF	-0.307065	0.593375	#E7A500	-0.0339171	0.48101	#005759	0.0572283	0.707716	#FF7FD1	-0.479899	0.564641	#6C004F	0.0477401	0.352533	#028800	-0.106601	0.238146	#00ACC7	0.326667	0.498206	#BCB7FF	0.284689	0.0305702	#645473	0.0750313	0.891487	#583B00	-0.790138	0.0494536	#0000DD	-0.248789	0.0263154	#C004B9
BM4_TGGCTCAAAGTC	-0.06393	0.656244	#A2766A	-0.260076	0.668058	#D70000	0.134838	0.115309	#15E18D	0.0750723	0.714955	#8C3CFF	-0.618102	0.572221	#E7A500	-0.503875	0.447381	#005759	0.0525424	0.707375	#FF7FD1	-1.84704	0.514206	#6C004F	-0.0124526	0.342289	#028800	-0.680661	0.194472	#00ACC7	1.39	0.579959	#BCB7FF	0.00738895	0.0256234	#645473	-0.0064745	0.882562	#583B00	-1.96526	0.0428987	#0000DD	-1.14358	0.0207209	#C004B9
BM4_CGTCAAAGGCTG	-0.0811126	0.654721	#A2766A	0.362406	0.703934	#D70000	-0.515863	0.108946	#15E18D	0.0814489	0.715436	#8C3CFF	-0.456313	0.583224	#E7A500	-0.509366	0.446988	#005759	-0.0391825	0.700694	#FF7FD1	-1.1624	0.539463	#6C004F	0.0230642	0.348334	#028800	-0.431512	0.213427	#00ACC7	0.88	0.540748	#BCB7FF	0.184867	0.0287894	#645473	0.0285507	0.886397	#583B00	-1.27309	0.0467597	#0000DD	-0.701027	0.0234879	#C004B9
BM4_GGACGACACATN	-0.055406	0.656999	#A2766A	-0.0330605	0.681142	#D70000	-0.136974	0.112651	#15E18D	-0.0180396	0.707932	#8C3CFF	-0.0806856	0.608772	#E7A500	-0.312756	0.461057	#005759	-0.0301097	0.701355	#FF7FD1	-0.697655	0.556608	#6C004F	0.0246788	0.348609	#028800	-0.367784	0.218276	#00ACC7	-0.01	0.472322	#BCB7FF	-0.0203196	0.0251291	#645473	0.0293684	0.886487	#583B00	-0.814858	0.0493157	#0000DD	-0.310986	0.0259266	#C004B9
BM4_GTAAAGGAGCTG	-0.0615074	0.656458	#A2766A	0.0425063	0.685497	#D70000	-0.204698	0.111989	#15E18D	-0.0180111	0.707934	#8C3CFF	-0.013796	0.613321	#E7A500	-0.0672466	0.478625	#005759	-0.193619	0.689446	#FF7FD1	-0.590605	0.560557	#6C004F	0.0214024	0.348051	#028800	-0.215485	0.229862	#00ACC7	-0.01	0.472322	#BCB7FF	-0.0370164	0.0248313	#645473	0.0362924	0.887245	#583B00	-0.632058	0.0503354	#0000DD	0.0420461	0.0281338	#C004B9
BM4_TAGAAGTTGCTA	-0.0778825	0.655007	#A2766A	-0.107053	0.676877	#D70000	-0.301098	0.111046	#15E18D	0.0153251	0.710449	#8C3CFF	-0.317099	0.592693	#E7A500	-0.182736	0.470361	#005759	-0.273679	0.683615	#FF7FD1	-0.852216	0.550906	#6C004F	0.0480518	0.352587	#028800	-0.294072	0.223883	#00ACC7	1.24667	0.568939	#BCB7FF	0.0785864	0.0268935	#645473	-0.0322205	0.879742	#583B00	-0.818501	0.0492954	#0000DD	-0.506103	0.0247066	#C004B9
BM4_TCATGCTTTCGN	-0.320772	0.633477	#A2766A	-0.142003	0.674863	#D70000	-0.215985	0.111878	#15E18D	0.00954702	0.710013	#8C3CFF	-0.515468	0.579201	#E7A500	-1.06264	0.407396	#005759	-0.437188	0.671706	#FF7FD1	-1.56959	0.524441	#6C004F	0.0682278	0.35602	#028800	-0.859426	0.180872	#00ACC7	1.44667	0.584316	#BCB7FF	0.00234843	0.0255335	#645473	0.0474099	0.888462	#583B00	-2.30627	0.0409965	#0000DD	-0.505328	0.0247115	#C004B9
BM4_CGGCAGGGCATN	0.00785105	0.662606	#A2766A	-0.183249	0.672486	#D70000	-0.136974	0.112651	#15E18D	0.0175765	0.710618	#8C3CFF	0.13357	0.623344	#E7A500	-0.233171	0.466752	#005759	-0.180558	0.690397	#FF7FD1	-0.363789	0.568924	#6C004F	0.0214936	0.348067	#028800	-0.163713	0.233801	#00ACC7	-0.193333	0.458227	#BCB7FF	-0.037761	0.024818	#645473	-0.00276417	0.882968	#583B00	-0.357663	0.051866	#0000DD	-0.458438	0.0250046	#C004B9
BM4_CGTTCATGTCGN	0.182907	0.678124	#A2766A	-0.0396725	0.680761	#D70000	0.14216	0.11538	#15E18D	0.0247367	0.711158	#8C3CFF	-0.135452	0.605047	#E7A500	-0.210688	0.468361	#005759	0.04666	0.706946	#FF7FD1	-0.477463	0.564731	#6C004F	0.0150879	0.346976	#028800	-0.200356	0.231013	#00ACC7	0.193333	0.487955	#BCB7FF	0.0813357	0.0269425	#645473	0.0534383	0.889122	#583B00	-0.650273	0.0502338	#0000DD	-0.312343	0.0259181	#C004B9
BM4_CTTTGCGCCTGT	-0.269403	0.63803	#A2766A	-0.577141	0.649784	#D70000	-0.344417	0.110622	#15E18D	-0.0285556	0.707139	#8C3CFF	-0.378344	0.588527	#E7A500	-0.685437	0.434388	#005759	-0.504187	0.666826	#FF7FD1	-1.20123	0.53803	#6C004F	-0.0620162	0.333854	#028800	-0.492184	0.208811	#00ACC7	0.873333	0.540236	#BCB7FF	-0.00266346	0.0254441	#645473	-0.0454466	0.878294	#583B00	-1.54307	0.0452537	#0000DD	-0.833559	0.0226592	#C004B9
BM4_TGAGTCGTGTCC	-0.113683	0.651833	#A2766A	0.310139	0.700922	#D70000	-0.187614	0.112156	#15E18D	-0.00453127	0.708951	#8C3CFF	-0.10138	0.607364	#E7A500	0.0510451	0.48709	#005759	0.0506481	0.707237	#FF7FD1	0.0400487	0.583822	#6C004F	0.0213701	0.348046	#028800	-0.0933679	0.239153	#00ACC7	0.21	0.489236	#BCB7FF	0.0018186	0.0255241	#645473	0.00144629	0.883429	#583B00	-0.359875	0.0518537	#0000DD	-0.25809	0.0262573	#C004B9
BM4_AGAACTTATTTN	-0.388919	0.627436	#A2766A	1.41026	0.764327	#D70000	-0.462172	0.109471	#15E18D	0.0950997	0.716466	#8C3CFF	-0.704222	0.566363	#E7A500	-0.370919	0.456895	#005759	-0.336989	0.679004	#FF7FD1	-1.88404	0.512841	#6C004F	0.0705748	0.35642	#028800	-0.816205	0.18416	#00ACC7	0.846667	0.538186	#BCB7FF	0.141392	0.0280139	#645473	0.210952	0.906371	#583B00	-2.54372	0.0396721	#0000DD	-1.13234	0.0207912	#C004B9
BM4_AGGCCAGTAACA	-0.147017	0.648879	#A2766A	0.18262	0.693572	#D70000	-0.106772	0.112946	#15E18D	-0.0411377	0.706189	#8C3CFF	-0.0930184	0.607933	#E7A500	-0.206485	0.468661	#005759	0.00149551	0.703657	#FF7FD1	-0.299223	0.571306	#6C004F	0.0100851	0.346125	#028800	-0.138562	0.235715	#00ACC7	0.0766667	0.478985	#BCB7FF	-0.0618467	0.0243883	#645473	0.0242017	0.885921	#583B00	-0.648452	0.050244	#0000DD	-0.155978	0.0268957	#C004B9
BM4_CGGTGGGGTTCT	-0.0227905	0.65989	#A2766A	0.0994962	0.688782	#D70000	-0.173887	0.11229	#15E18D	0.0139572	0.710345	#8C3CFF	-0.124791	0.605772	#E7A500	-0.0849396	0.477359	#005759	-0.0793619	0.697768	#FF7FD1	-0.261383	0.572702	#6C004F	0.0339963	0.350194	#028800	-0.104086	0.238337	#00ACC7	0.436667	0.506663	#BCB7FF	0.0493742	0.0263724	#645473	0.00709627	0.884048	#583B00	-0.281551	0.0522906	#0000DD	-0.269328	0.026187	#C004B9
BM4_CTAATGAAGGAC	-0.131404	0.650263	#A2766A	0.221662	0.695823	#D70000	-0.351434	0.110554	#15E18D	0.0107511	0.710104	#8C3CFF	-0.339465	0.591171	#E7A500	-0.296238	0.462239	#005759	-0.322233	0.680079	#FF7FD1	-1.00053	0.545434	#6C004F	0.0285464	0.349267	#028800	-0.273023	0.225485	#00ACC7	0.93	0.544593	#BCB7FF	0.142867	0.0280402	#645473	0.0923056	0.893379	#583B00	-0.679677	0.0500698	#0000DD	-0.697539	0.0235097	#C004B9
BM4_CTATTGTGACTG	-0.24271	0.640396	#A2766A	-0.152708	0.674246	#D70000	-0.915802	0.105035	#15E18D	0.0986691	0.716735	#8C3CFF	-0.244774	0.597612	#E7A500	-0.109592	0.475595	#005759	-0.230309	0.686774	#FF7FD1	-0.927364	0.548133	#6C004F	0.112836	0.363612	#028800	-0.338144	0.220531	#00ACC7	0.803333	0.534854	#BCB7FF	0.129922	0.0278093	#645473	0.0510965	0.888866	#583B00	-0.791829	0.0494442	#0000DD	-0.484208	0.0248435	#C004B9
BM4_GGATTGGACCAT	0.0951996	0.670349	#A2766A	-0.460327	0.656517	#D70000	-0.273642	0.111314	#15E18D	0.106406	0.717319	#8C3CFF	-0.387333	0.587916	#E7A500	-0.528008	0.445654	#005759	-0.0954138	0.696599	#FF7FD1	-1.05322	0.54349	#6C004F	0.0385756	0.350974	#028800	-0.354821	0.219262	#00ACC7	0.723333	0.528703	#BCB7FF	0.186113	0.0288117	#645473	0.070297	0.890969	#583B00	-1.12594	0.0475805	#0000DD	-0.487115	0.0248253	#C004B9
BM4_CGAACGCTGAAN	0.00224316	0.662109	#A2766A	-0.329345	0.664066	#D70000	-0.395363	0.110124	#15E18D	0.0383163	0.712183	#8C3CFF	0.0305184	0.616335	#E7A500	-0.42228	0.453219	#005759	-0.275374	0.683492	#FF7FD1	-0.668037	0.5577	#6C004F	-0.00364991	0.343787	#028800	-0.41379	0.214775	#00ACC7	0.01	0.47386	#BCB7FF	0.0672881	0.026692	#645473	-0.0377657	0.879135	#583B00	-0.848296	0.0491292	#0000DD	-0.426661	0.0252033	#C004B9
BM4_GCACTCTCTAGA	-0.113683	0.651833	#A2766A	0.0399874	0.685352	#D70000	0.101891	0.114987	#15E18D	0.0111287	0.710132	#8C3CFF	-0.0338629	0.611956	#E7A500	-0.331375	0.459724	#005759	-0.081655	0.697601	#FF7FD1	-0.543018	0.562312	#6C004F	-0.00967036	0.342763	#028800	-0.233439	0.228496	#00ACC7	0.18	0.48693	#BCB7FF	0.0852593	0.0270125	#645473	0.0193559	0.88539	#583B00	-0.785064	0.0494819	#0000DD	-0.34005	0.0257448	#C004B9
BM4_CCAGGGTCTCGA	-0.0451772	0.657906	#A2766A	0.0160579	0.683973	#D70000	-0.310555	0.110953	#15E18D	0.0304293	0.711588	#8C3CFF	-0.375	0.588755	#E7A500	-0.630053	0.438351	#005759	-0.00648056	0.703076	#FF7FD1	-1.37513	0.531615	#6C004F	0.0692366	0.356192	#028800	-0.536217	0.205461	#00ACC7	0.69	0.52614	#BCB7FF	0.240427	0.0297806	#645473	-0.0349914	0.879439	#583B00	-1.35324	0.0463126	#0000DD	-0.663437	0.0237229	#C004B9
BM4_GGCCGCTGTAGT	-0.0836698	0.654494	#A2766A	-0.323363	0.66441	#D70000	-0.190665	0.112126	#15E18D	0.00530073	0.709692	#8C3CFF	-0.20903	0.600043	#E7A500	0.0241781	0.485168	#005759	-0.0153539	0.70243	#FF7FD1	-0.317725	0.570624	#6C004F	-0.00839392	0.34298	#028800	-0.204612	0.23069	#00ACC7	0.44	0.50692	#BCB7FF	-0.074763	0.0241579	#645473	0.00120299	0.883402	#583B00	-0.858964	0.0490697	#0000DD	-0.434412	0.0251549	#C004B9
BM4_GACATTTGGCTN	0.0170031	0.663418	#A2766A	0.234572	0.696567	#D70000	0.148566	0.115443	#15E18D	0.183659	0.723146	#8C3CFF	-0.778637	0.561302	#E7A500	-0.381584	0.456132	#005759	-0.265603	0.684203	#FF7FD1	-1.91907	0.511548	#6C004F	0.0839068	0.358689	#028800	-0.665222	0.195647	#00ACC7	1.37333	0.578678	#BCB7FF	0.0737177	0.0268067	#645473	0.214257	0.906733	#583B00	-2.00572	0.042673	#0000DD	0.18601	0.029034	#C004B9
BM4_GTGGCAGCGCCT	-0.1524	0.648402	#A2766A	0.247166	0.697292	#D70000	-0.00579622	0.113934	#15E18D	0.019721	0.71078	#8C3CFF	0.090092	0.620387	#E7A500	-0.0609423	0.479076	#005759	-0.154038	0.692329	#FF7FD1	-0.365997	0.568843	#6C004F	-0.000920567	0.344252	#028800	-0.156168	0.234375	#00ACC7	0.1	0.480779	#BCB7FF	-0.0522668	0.0245592	#645473	0.0113304	0.884511	#583B00	-0.511059	0.0510103	#0000DD	-0.295873	0.0260211	#C004B9
BM4_TGAAAGAACATC	-0.0154329	0.660543	#A2766A	-0.173804	0.67303	#D70000	0.0543014	0.114521	#15E18D	0.0111786	0.710136	#8C3CFF	-0.0445234	0.611231	#E7A500	0.0941137	0.490172	#005759	-0.00209372	0.703395	#FF7FD1	0.2224	0.590549	#6C004F	0.0343463	0.350254	#028800	-0.0632642	0.241443	#00ACC7	-0.0166667	0.471809	#BCB7FF	0.00637225	0.0256053	#645473	-0.0062481	0.882586	#583B00	-0.238616	0.0525301	#0000DD	-0.0426274	0.0276044	#C004B9
BM4_GCAGACGTGCCN	0.0304172	0.664607	#A2766A	0.0173174	0.684045	#D70000	-0.113484	0.112881	#15E18D	-0.0333647	0.706776	#8C3CFF	0.115176	0.622093	#E7A500	-0.358332	0.457795	#005759	-0.0924227	0.696817	#FF7FD1	-0.684178	0.557105	#6C004F	0.00814687	0.345795	#028800	-0.29531	0.223789	#00ACC7	-0.2	0.457714	#BCB7FF	0.0455652	0.0263044	#645473	-0.0120772	0.881948	#583B00	-0.75592	0.0496445	#0000DD	-0.201318	0.0266122	#C004B9
BM4_GTGGCGTTATAG	-0.114625	0.65175	#A2766A	-0.278967	0.666969	#D70000	0.125991	0.115222	#15E18D	0.0305006	0.711593	#8C3CFF	-0.182692	0.601834	#E7A500	-0.248356	0.465665	#005759	-0.25673	0.68485	#FF7FD1	-0.867976	0.550324	#6C004F	0.0611221	0.354811	#028800	-0.21475	0.229918	#00ACC7	-0.253333	0.453614	#BCB7FF	-0.0108686	0.0252977	#645473	0.0332072	0.886907	#583B00	-0.820713	0.0492831	#0000DD	-0.48479	0.0248399	#C004B9
BM4_TAGCATCCGTGA	-0.122701	0.651034	#A2766A	0.140428	0.691141	#D70000	-0.0186089	0.113808	#15E18D	0.0330654	0.711787	#8C3CFF	-0.265259	0.596218	#E7A500	-0.344142	0.458811	#005759	0.196311	0.717846	#FF7FD1	-0.692706	0.55679	#6C004F	0.0289552	0.349336	#028800	-0.498568	0.208326	#00ACC7	0.0133333	0.474116	#BCB7FF	0.0942091	0.0271722	#645473	0.0406684	0.887724	#583B00	-1.02433	0.0481473	#0000DD	-0.644836	0.0238392	#C004B9
BM4_CATCAAACTGCG	-0.0775684	0.655035	#A2766A	0.120277	0.689979	#D70000	-0.297743	0.111079	#15E18D	0.0439448	0.712607	#8C3CFF	-0.35556	0.590077	#E7A500	-0.684329	0.434467	#005759	-0.0847458	0.697376	#FF7FD1	-1.51881	0.526314	#6C004F	0.0426784	0.351672	#028800	-0.534863	0.205564	#00ACC7	0.5	0.511533	#BCB7FF	-0.113985	0.0234582	#645473	-0.0237353	0.880671	#583B00	-1.19412	0.0472002	#0000DD	-0.610734	0.0240524	#C004B9
BM4_TTCGAAGGGGTC	0.0338268	0.664909	#A2766A	-0.113665	0.676496	#D70000	-0.0896888	0.113113	#15E18D	-0.00131806	0.709193	#8C3CFF	-0.0409699	0.611473	#E7A500	-0.282228	0.463241	#005759	0.00887338	0.704194	#FF7FD1	-0.704051	0.556372	#6C004F	0.0141114	0.34681	#028800	-0.175824	0.23288	#00ACC7	0.47	0.509226	#BCB7FF	0.0720996	0.0267778	#645473	-0.0198459	0.881097	#583B00	-0.554385	0.0507687	#0000DD	-0.501259	0.0247369	#C004B9
BM4_GTGGTGAGACCT	0.0205922	0.663736	#A2766A	-0.0261335	0.681541	#D70000	-0.144295	0.112579	#15E18D	-0.0134299	0.70828	#8C3CFF	-0.0294732	0.612255	#E7A500	-0.0149136	0.48237	#005759	0.0171486	0.704797	#FF7FD1	0.00997411	0.582713	#6C004F	0.00646455	0.345509	#028800	-0.0674818	0.241122	#00ACC7	-0.01	0.472322	#BCB7FF	-0.035656	0.0248555	#645473	-0.0147805	0.881652	#583B00	-0.0702576	0.0534692	#0000DD	-0.15869	0.0268788	#C004B9
BM4_AACCGCCGAACN	-0.191969	0.644894	#A2766A	0.0790302	0.687602	#D70000	-0.105857	0.112955	#15E18D	0.0367346	0.712063	#8C3CFF	-0.146321	0.604308	#E7A500	-0.487199	0.448574	#005759	-0.0942173	0.696686	#FF7FD1	-0.791838	0.553133	#6C004F	-0.00671749	0.343265	#028800	-0.486883	0.209215	#00ACC7	0.74	0.529985	#BCB7FF	-0.00264914	0.0254444	#645473	0.0363363	0.88725	#583B00	-1.4706	0.045658	#0000DD	-0.702577	0.0234782	#C004B9
BM4_GTGGGCCACTTT	-0.0861373	0.654275	#A2766A	-0.0639169	0.679363	#D70000	0.0777913	0.114751	#15E18D	0.000883455	0.709359	#8C3CFF	0.0530936	0.61787	#E7A500	-0.137702	0.473584	#005759	-0.0433699	0.700389	#FF7FD1	-0.264428	0.57259	#6C004F	-0.00497635	0.343562	#028800	-0.138446	0.235723	#00ACC7	0.0266667	0.475141	#BCB7FF	-0.0274222	0.0250024	#645473	0.0198324	0.885442	#583B00	-0.203617	0.0527253	#0000DD	-0.122069	0.0271077	#C004B9
BM4_AGACTCGTTGAG	-0.148048	0.648787	#A2766A	-0.121851	0.676024	#D70000	0.0378279	0.11436	#15E18D	0.00718164	0.709834	#8C3CFF	-0.167224	0.602886	#E7A500	-0.0571009	0.479351	#005759	-0.00199402	0.703403	#FF7FD1	-0.47358	0.564874	#6C004F	0.00139703	0.344646	#028800	-0.175631	0.232894	#00ACC7	0.226667	0.490518	#BCB7FF	0.0566343	0.0265019	#645473	0.0126516	0.884656	#583B00	-0.0176945	0.0537624	#0000DD	-0.180004	0.0267455	#C004B9
BM4_AGTCAGTCTGCC	-0.252624	0.639518	#A2766A	-0.660894	0.644957	#D70000	-0.109518	0.112919	#15E18D	-0.0241312	0.707472	#8C3CFF	-0.267559	0.596062	#E7A500	-0.627116	0.438562	#005759	-0.572183	0.661874	#FF7FD1	-1.1391	0.540322	#6C004F	-0.0221259	0.340643	#028800	-0.224269	0.229194	#00ACC7	-0.106667	0.46489	#BCB7FF	-0.0745339	0.024162	#645473	0.115713	0.895942	#583B00	-0.763726	0.0496009	#0000DD	-0.615578	0.0240221	#C004B9
BM4_AGTAAGTTGCCN	0.0563033	0.666901	#A2766A	-0.0513224	0.680089	#D70000	-0.110433	0.11291	#15E18D	0.0130951	0.71028	#8C3CFF	-0.128763	0.605502	#E7A500	0.0297142	0.485564	#005759	0.0442672	0.706772	#FF7FD1	-0.227577	0.573949	#6C004F	0.0284376	0.349248	#028800	-0.0287494	0.244069	#00ACC7	0.00666667	0.473603	#BCB7FF	0.00723143	0.0256206	#645473	0.0109452	0.884469	#583B00	-0.139865	0.0530809	#0000DD	-0.173804	0.0267843	#C004B9
BM4_GTTCTTTGAAGG	-0.0709287	0.655623	#A2766A	-0.212531	0.670798	#D70000	-0.120195	0.112815	#15E18D	0.0157739	0.710482	#8C3CFF	-0.119774	0.606113	#E7A500	-0.081053	0.477637	#005759	-0.163709	0.691625	#FF7FD1	-0.322369	0.570452	#6C004F	0.0951713	0.360606	#028800	-0.086287	0.239692	#00ACC7	0.143333	0.484111	#BCB7FF	0.0172982	0.0258002	#645473	0.0103166	0.8844	#583B00	-0.188264	0.0528109	#0000DD	-0.0992056	0.0272507	#C004B9
BM4_TATCAGCTCATC	-0.121893	0.651106	#A2766A	0.650189	0.72052	#D70000	-0.391092	0.110166	#15E18D	0.0502073	0.71308	#8C3CFF	-0.497701	0.580409	#E7A500	-0.411411	0.453997	#005759	-0.267198	0.684087	#FF7FD1	-0.61573	0.55963	#6C004F	0.0820804	0.358378	#028800	-0.429848	0.213554	#00ACC7	1.56667	0.593542	#BCB7FF	0.146648	0.0281076	#645473	0.0342818	0.887025	#583B00	-1.15652	0.0474099	#0000DD	-0.867468	0.0224472	#C004B9
BM4_ATAAAGAAGTAC	-0.301391	0.635195	#A2766A	0.349181	0.703172	#D70000	0.11989	0.115163	#15E18D	-0.0259978	0.707331	#8C3CFF	-0.35995	0.589778	#E7A500	-0.319218	0.460594	#005759	-0.403091	0.67419	#FF7FD1	-1.11261	0.5413	#6C004F	0.00309699	0.344936	#028800	-0.412243	0.214893	#00ACC7	0.413333	0.504869	#BCB7FF	0.0446631	0.0262883	#645473	-4.73085e-05	0.883265	#583B00	-1.02823	0.0481255	#0000DD	-0.572757	0.0242899	#C004B9
BM4_CACGGCAGAACA	0.0527591	0.666587	#A2766A	0.433879	0.708054	#D70000	-0.267236	0.111377	#15E18D	-0.0537198	0.70524	#8C3CFF	-0.165343	0.603014	#E7A500	-0.234482	0.466658	#005759	-0.160518	0.691857	#FF7FD1	-1.02931	0.544372	#6C004F	0.0038205	0.345059	#028800	-0.432789	0.21333	#00ACC7	0.263333	0.493337	#BCB7FF	0.0450354	0.026295	#645473	0.0105464	0.884425	#583B00	-1.03565	0.0480841	#0000DD	-0.769425	0.0230602	#C004B9
BM4_ACCCGATAAGTC	-0.103589	0.652728	#A2766A	-0.952456	0.628153	#D70000	0.0841977	0.114814	#15E18D	-0.0482837	0.70565	#8C3CFF	-0.399457	0.587091	#E7A500	-0.701774	0.433219	#005759	-0.340877	0.678721	#FF7FD1	-1.18212	0.538735	#6C004F	0.0769452	0.357504	#028800	-0.523294	0.206445	#00ACC7	0.153333	0.48488	#BCB7FF	-0.0518515	0.0245666	#645473	0.00852904	0.884205	#583B00	-1.55569	0.0451833	#0000DD	-1.29084	0.0198002	#C004B9
BM4_CGATCTACGCGN	-0.18533	0.645483	#A2766A	-0.192695	0.671941	#D70000	0.365162	0.117561	#15E18D	-0.0188803	0.707868	#8C3CFF	-0.347826	0.590603	#E7A500	-0.366557	0.457207	#005759	-0.226122	0.687079	#FF7FD1	-0.621212	0.559428	#6C004F	-0.0144938	0.341942	#028800	-0.39603	0.216127	#00ACC7	0.81	0.535366	#BCB7FF	-0.0364436	0.0248415	#645473	-0.0212483	0.880944	#583B00	-0.831122	0.049225	#0000DD	-0.504747	0.0247151	#C004B9
BM4_TCGTGTGTCAAA	-0.267429	0.638205	#A2766A	-0.552582	0.6512	#D70000	-0.190055	0.112132	#15E18D	-0.0126961	0.708335	#8C3CFF	-0.202759	0.600469	#E7A500	-0.174037	0.470983	#005759	0.00119641	0.703635	#FF7FD1	-0.806533	0.552591	#6C004F	-0.00618221	0.343356	#028800	-0.376877	0.217584	#00ACC7	0	0.473091	#BCB7FF	0.164991	0.0284349	#645473	-0.0675734	0.875871	#583B00	-0.821364	0.0492794	#0000DD	-0.482077	0.0248568	#C004B9
BM4_GAGGTTCTTGAC	-0.240332	0.640607	#A2766A	0.706234	0.723751	#D70000	-0.797743	0.106189	#15E18D	0.0430471	0.71254	#8C3CFF	-0.598035	0.573585	#E7A500	-0.494023	0.448086	#005759	-0.264108	0.684312	#FF7FD1	-1.30333	0.534263	#6C004F	0.0230612	0.348333	#028800	-0.532464	0.205747	#00ACC7	0.503333	0.511789	#BCB7FF	0.101526	0.0273027	#645473	-0.0201737	0.881061	#583B00	-1.29638	0.0466298	#0000DD	-0.00852548	0.0278177	#C004B9
BM4_CCTTCTATTTAN	-0.125796	0.65076	#A2766A	-0.132872	0.675389	#D70000	-0.197376	0.11206	#15E18D	0.00466664	0.709645	#8C3CFF	-0.154891	0.603725	#E7A500	-0.102587	0.476096	#005759	0.0891326	0.71004	#FF7FD1	-0.567382	0.561414	#6C004F	0.0113968	0.346348	#028800	-0.172535	0.23313	#00ACC7	0.68	0.525372	#BCB7FF	0.0960707	0.0272054	#645473	0.0124252	0.884631	#583B00	-0.4637	0.0512745	#0000DD	-0.373959	0.0255328	#C004B9
BM4_GTTGAGTAAGGA	-0.0227905	0.65989	#A2766A	-0.177267	0.672831	#D70000	-0.194326	0.11209	#15E18D	0.0119836	0.710196	#8C3CFF	-0.119774	0.606113	#E7A500	-0.0487177	0.479951	#005759	-0.134297	0.693767	#FF7FD1	-0.497487	0.563992	#6C004F	0.00724101	0.345641	#028800	-0.0576149	0.241873	#00ACC7	-0.123333	0.463608	#BCB7FF	0.053799	0.0264513	#645473	0.0219883	0.885678	#583B00	-0.210122	0.052689	#0000DD	-0.263127	0.0262258	#C004B9
BM4_TCAACAGTATTN	-0.0241364	0.659771	#A2766A	-0.0321159	0.681196	#D70000	-0.332215	0.110742	#15E18D	0.0179897	0.71065	#8C3CFF	-0.108069	0.606909	#E7A500	-0.127488	0.474314	#005759	0.0200399	0.705008	#FF7FD1	-0.455383	0.565545	#6C004F	0.0499724	0.352913	#028800	-0.083501	0.239904	#00ACC7	0.196667	0.488211	#BCB7FF	0.0585961	0.0265369	#645473	0.0211435	0.885586	#583B00	-0.360265	0.0518515	#0000DD	-0.264484	0.0262173	#C004B9
BM4_AGCAGCCTCTGG	-0.212651	0.643061	#A2766A	-0.13539	0.675244	#D70000	-0.231239	0.111729	#15E18D	0.0315693	0.711674	#8C3CFF	-0.149875	0.604066	#E7A500	-0.316394	0.460797	#005759	-0.280658	0.683107	#FF7FD1	-0.320771	0.570511	#6C004F	0.0165849	0.347231	#028800	-0.244854	0.227628	#00ACC7	-0.1	0.465402	#BCB7FF	-0.0459948	0.0246711	#645473	0.0597236	0.889811	#583B00	-0.65899	0.0501852	#0000DD	-0.397985	0.0253826	#C004B9
BM4_GGCACACGGTGC	0.00318528	0.662193	#A2766A	-0.420655	0.658803	#D70000	-0.389262	0.110184	#15E18D	-0.0458684	0.705833	#8C3CFF	-0.0700251	0.609497	#E7A500	-0.0519037	0.479723	#005759	-0.152243	0.69246	#FF7FD1	-0.183493	0.575576	#6C004F	-0.000891156	0.344257	#028800	-0.187316	0.232005	#00ACC7	-0.22	0.456176	#BCB7FF	-0.0767248	0.0241229	#645473	-0.0278715	0.880218	#583B00	-0.738746	0.0497403	#0000DD	-0.391591	0.0254226	#C004B9
BM4_GGGGCATGCAGN	-0.0797218	0.654844	#A2766A	0.00314861	0.683229	#D70000	-0.14399	0.112582	#15E18D	-0.00449565	0.708953	#8C3CFF	-0.0662625	0.609753	#E7A500	-0.0646029	0.478814	#005759	-0.0495513	0.699939	#FF7FD1	0.0424852	0.583912	#6C004F	-0.000914684	0.344253	#028800	-0.137363	0.235806	#00ACC7	0.0433333	0.476422	#BCB7FF	0.0857605	0.0270215	#645473	-0.0397425	0.878919	#583B00	-0.367942	0.0518087	#0000DD	-0.256927	0.0262646	#C004B9
BM4_TCGGATTGTTTA	-0.0379094	0.65855	#A2766A	-0.000314861	0.683029	#D70000	-0.180598	0.112224	#15E18D	0.0284416	0.711438	#8C3CFF	-0.128135	0.605544	#E7A500	-0.38407	0.455954	#005759	-0.0454636	0.700237	#FF7FD1	-0.503807	0.563759	#6C004F	0.0182407	0.347513	#028800	-0.237966	0.228152	#00ACC7	0.653333	0.523321	#BCB7FF	-0.0475986	0.0246425	#645473	0.0430372	0.887983	#583B00	-0.647281	0.0502505	#0000DD	-0.124394	0.0270932	#C004B9
BM4_AGGCGGCATATG	-0.00228802	0.661708	#A2766A	0.0384131	0.685261	#D70000	-0.154362	0.112481	#15E18D	0.0110859	0.710129	#8C3CFF	0.252926	0.631461	#E7A500	-0.197582	0.469299	#005759	0.0952144	0.710483	#FF7FD1	-0.228795	0.573904	#6C004F	-0.000914684	0.344253	#028800	-0.0894985	0.239447	#00ACC7	0.246667	0.492055	#BCB7FF	-0.00333648	0.0254321	#645473	0.00890075	0.884245	#583B00	-0.31694	0.0520932	#0000DD	0.185623	0.0290315	#C004B9
BM4_ATCACCCATGGN	-0.0638852	0.656248	#A2766A	0.202771	0.694734	#D70000	-0.271812	0.111332	#15E18D	0.0157526	0.710481	#8C3CFF	-0.0662625	0.609753	#E7A500	-0.0666817	0.478666	#005759	-0.123031	0.694587	#FF7FD1	-0.17093	0.576039	#6C004F	-0.00491753	0.343572	#028800	-0.0949156	0.239035	#00ACC7	0.206667	0.48898	#BCB7FF	0.0209926	0.0258661	#645473	0.0251039	0.88602	#583B00	-0.428051	0.0514734	#0000DD	-0.309824	0.0259338	#C004B9
BM4_CGGAACTGGCGC	-0.0598475	0.656606	#A2766A	-0.229219	0.669836	#D70000	-0.100366	0.113009	#15E18D	0.0389718	0.712232	#8C3CFF	-0.0579013	0.610321	#E7A500	-0.172116	0.471121	#005759	0.0793619	0.709328	#FF7FD1	-0.383356	0.568202	#6C004F	0.0253112	0.348716	#028800	-0.116507	0.237393	#00ACC7	0.156667	0.485136	#BCB7FF	0.031446	0.0260526	#645473	0.0327273	0.886854	#583B00	-0.373406	0.0517782	#0000DD	-0.124588	0.027092	#C004B9
BM4_TAGCTGGGCTAT	0.0152983	0.663267	#A2766A	0.916562	0.735873	#D70000	0.402074	0.117922	#15E18D	-0.00812209	0.70868	#8C3CFF	-0.237458	0.598109	#E7A500	-0.30078	0.461914	#005759	0.135095	0.713387	#FF7FD1	-0.313385	0.570784	#6C004F	0.0245524	0.348587	#028800	-0.251857	0.227095	#00ACC7	0.583333	0.51794	#BCB7FF	0.237019	0.0297198	#645473	0.00977596	0.884341	#583B00	-0.517174	0.0509762	#0000DD	-0.501259	0.0247369	#C004B9
BM4_GGCGGAGTCGCG	-0.0254823	0.659652	#A2766A	0.214421	0.695405	#D70000	-0.180903	0.112221	#15E18D	-0.0166574	0.708036	#8C3CFF	-0.112458	0.606611	#E7A500	-0.225963	0.467268	#005759	-0.158624	0.691995	#FF7FD1	-0.452109	0.565666	#6C004F	0.0127085	0.346571	#028800	-0.214634	0.229927	#00ACC7	-0.0933333	0.465915	#BCB7FF	-0.0611164	0.0244014	#645473	-0.030149	0.879969	#583B00	-0.506635	0.051035	#0000DD	-0.290835	0.0260526	#C004B9
BM4_TCCGTCATCTGT	-0.109332	0.652219	#A2766A	0.072733	0.687239	#D70000	0.0347773	0.11433	#15E18D	0.00619844	0.70976	#8C3CFF	-0.143813	0.604478	#E7A500	-0.13255	0.473952	#005759	-0.0992024	0.696323	#FF7FD1	-0.377417	0.568422	#6C004F	-0.0136409	0.342087	#028800	-0.112792	0.237675	#00ACC7	0	0.473091	#BCB7FF	-0.0690924	0.0242591	#645473	0.0587504	0.889704	#583B00	-0.478663	0.0511911	#0000DD	-0.304786	0.0259653	#C004B9
BM4_TCGAACTTCCCG	-0.0743383	0.655321	#A2766A	0.308564	0.700831	#D70000	0.199207	0.115938	#15E18D	0.000277861	0.709313	#8C3CFF	0.0112876	0.615027	#E7A500	-0.188883	0.469921	#005759	-0.130409	0.69405	#FF7FD1	-0.421882	0.566781	#6C004F	0.0134644	0.3467	#028800	-0.0709642	0.240857	#00ACC7	0.496667	0.511276	#BCB7FF	-0.0987055	0.0237308	#645473	0.0117021	0.884552	#583B00	-0.277908	0.0523109	#0000DD	-0.0829297	0.0273525	#C004B9
BM4_GTGGGAGACCTN	-0.0501122	0.657468	#A2766A	0.0938287	0.688455	#D70000	-0.184564	0.112185	#15E18D	-0.0103592	0.708511	#8C3CFF	-0.0719064	0.609369	#E7A500	-0.00381878	0.483164	#005759	-0.0281157	0.7015	#FF7FD1	-0.107507	0.578379	#6C004F	0.00696454	0.345594	#028800	-0.135544	0.235944	#00ACC7	0.183333	0.487186	#BCB7FF	0.0128877	0.0257215	#645473	-0.0199642	0.881084	#583B00	-0.315118	0.0521033	#0000DD	-0.15869	0.0268788	#C004B9
BM4_AATTTTGGGCGC	-0.0517721	0.657321	#A2766A	0.0963476	0.6886	#D70000	-0.177852	0.112251	#15E18D	0.0103094	0.71007	#8C3CFF	-0.0428512	0.611345	#E7A500	0.0473619	0.486827	#005759	0.0267198	0.705494	#FF7FD1	-0.0849703	0.57921	#6C004F	0.0345962	0.350297	#028800	-0.0018186	0.246118	#00ACC7	0.0733333	0.478729	#BCB7FF	-0.069207	0.024257	#645473	0.0197513	0.885433	#583B00	-0.0779339	0.0534263	#0000DD	-0.173804	0.0267843	#C004B9
BM4_GTTGACTGGAGT	0.122028	0.672727	#A2766A	-0.315806	0.664846	#D70000	-0.248017	0.111565	#15E18D	0.031327	0.711656	#8C3CFF	-0.0533027	0.610634	#E7A500	-0.179528	0.470591	#005759	-0.144367	0.693033	#FF7FD1	-0.0702756	0.579752	#6C004F	0.0668778	0.355791	#028800	-0.13864	0.235709	#00ACC7	0.23	0.490774	#BCB7FF	0.136252	0.0279222	#645473	0.0122394	0.884611	#583B00	-0.535129	0.0508761	#0000DD	-0.381515	0.0254856	#C004B9
BM4_AGGCAGTGTCGC	-0.064917	0.656156	#A2766A	-0.0462846	0.68038	#D70000	-0.0466748	0.113534	#15E18D	0.00412517	0.709604	#8C3CFF	-0.083612	0.608573	#E7A500	-0.224833	0.467348	#005759	0.0482552	0.707063	#FF7FD1	-0.332877	0.570065	#6C004F	0.00512047	0.34528	#028800	-0.157058	0.234307	#00ACC7	-0.0133333	0.472066	#BCB7FF	0.0449638	0.0262937	#645473	0.00580205	0.883906	#583B00	-0.287406	0.0522579	#0000DD	-0.0868049	0.0273282	#C004B9
BM4_ACGAGCGATCAG	-0.0648273	0.656164	#A2766A	-0.337531	0.663594	#D70000	-0.241306	0.111631	#15E18D	0.0569187	0.713586	#8C3CFF	-0.235786	0.598223	#E7A500	-0.267879	0.464268	#005759	-0.320837	0.68018	#FF7FD1	-0.724608	0.555613	#6C004F	0.0319316	0.349843	#028800	-0.206005	0.230584	#00ACC7	0.116667	0.48206	#BCB7FF	-0.0861901	0.0239541	#645473	0.0494847	0.888689	#583B00	-0.556596	0.0507563	#0000DD	-0.395466	0.0253984	#C004B9
BM4_ATTCAAATCCAA	-0.175594	0.646346	#A2766A	-0.0859572	0.678093	#D70000	-0.365467	0.110416	#15E18D	0.00782285	0.709883	#8C3CFF	-0.195025	0.600995	#E7A500	-0.199571	0.469156	#005759	0.0383848	0.706344	#FF7FD1	-0.531293	0.562745	#6C004F	-0.0343404	0.338564	#028800	-0.234406	0.228423	#00ACC7	0.253333	0.492568	#BCB7FF	0.136739	0.0279309	#645473	-0.0566485	0.877067	#583B00	-0.676815	0.0500857	#0000DD	-0.158303	0.0268812	#C004B9
BM4_CACAGTTATACN	-0.289098	0.636284	#A2766A	-0.335957	0.663685	#D70000	-0.453935	0.109551	#15E18D	0.128343	0.718974	#8C3CFF	-0.600753	0.573401	#E7A500	-0.167484	0.471452	#005759	-0.451745	0.670646	#FF7FD1	-1.44366	0.529087	#6C004F	0.11845	0.364568	#028800	-0.623936	0.198788	#00ACC7	0.66	0.523834	#BCB7FF	0.165779	0.0284489	#645473	0.0275808	0.886291	#583B00	-1.6089	0.0448865	#0000DD	-1.23891	0.0201249	#C004B9
BM4_CACCGACGCCCN	-0.0192912	0.660201	#A2766A	1.06895	0.744656	#D70000	-0.112569	0.112889	#15E18D	-0.0307642	0.706972	#8C3CFF	-0.281355	0.595124	#E7A500	-0.624698	0.438735	#005759	-0.124826	0.694457	#FF7FD1	-1.5399	0.525536	#6C004F	0.0661484	0.355666	#028800	-0.552469	0.204225	#00ACC7	0.736667	0.529728	#BCB7FF	0.139287	0.0279763	#645473	-0.0188659	0.881205	#583B00	-1.25605	0.0468547	#0000DD	-0.179229	0.0267504	#C004B9
BM4_CCCGAGAGGCTN	-0.0739345	0.655357	#A2766A	-0.290617	0.666298	#D70000	-0.0899939	0.11311	#15E18D	-0.0318258	0.706892	#8C3CFF	-0.158863	0.603455	#E7A500	-0.0636086	0.478886	#005759	-0.237687	0.686236	#FF7FD1	-0.31072	0.570882	#6C004F	0.0091439	0.345965	#028800	-0.154349	0.234513	#00ACC7	1.41	0.581497	#BCB7FF	-0.0130595	0.0252586	#645473	0.0320414	0.886779	#583B00	-0.651704	0.0502258	#0000DD	-0.346251	0.0257061	#C004B9
BM4_CCCGCAGCTTTN	-0.050157	0.657465	#A2766A	0.405227	0.706402	#D70000	-0.31025	0.110956	#15E18D	0.0801023	0.715335	#8C3CFF	-0.482651	0.581433	#E7A500	-0.556683	0.443602	#005759	-0.155135	0.692249	#FF7FD1	-1.44807	0.528924	#6C004F	-0.00762923	0.34311	#028800	-0.556686	0.203904	#00ACC7	2.19667	0.641978	#BCB7FF	0.199745	0.0290548	#645473	0.0178454	0.885225	#583B00	-1.01327	0.048209	#0000DD	-0.685914	0.0235824	#C004B9
BM4_CGGGGTTTGGTA	-0.076716	0.65511	#A2766A	-0.0261335	0.681541	#D70000	-0.14094	0.112612	#15E18D	-0.0128243	0.708325	#8C3CFF	-0.0702341	0.609483	#E7A500	-0.0436561	0.480313	#005759	-0.0937188	0.696722	#FF7FD1	-0.111314	0.578238	#6C004F	0.0304405	0.349589	#028800	-0.105943	0.238196	#00ACC7	-0.00666667	0.472578	#BCB7FF	-0.0588825	0.0244412	#645473	-0.00692393	0.882512	#583B00	-0.242259	0.0525097	#0000DD	0.049409	0.0281799	#C004B9
BM4_TTTTAGAGGTGC	-0.406057	0.625917	#A2766A	0.448048	0.70887	#D70000	-0.687309	0.107269	#15E18D	0.0536129	0.713337	#8C3CFF	-0.376672	0.588641	#E7A500	-0.734855	0.430852	#005759	-0.303888	0.681415	#FF7FD1	-1.45599	0.528632	#6C004F	0.163043	0.372157	#028800	-0.534979	0.205556	#00ACC7	0.653333	0.523321	#BCB7FF	0.2231	0.0294715	#645473	0.119768	0.896386	#583B00	-1.26542	0.0468025	#0000DD	0.561132	0.0313794	#C004B9
BM4_AATTTATGATCG	-0.0635711	0.656275	#A2766A	-0.1017	0.677186	#D70000	-0.171141	0.112317	#15E18D	0.00681828	0.709807	#8C3CFF	-0.0953177	0.607777	#E7A500	-0.148774	0.472791	#005759	-0.0999003	0.696272	#FF7FD1	-0.326176	0.570312	#6C004F	-0.0297022	0.339353	#028800	-0.0889955	0.239486	#00ACC7	0.166667	0.485905	#BCB7FF	0.0772833	0.0268703	#645473	-0.000854932	0.883177	#583B00	-0.304189	0.0521643	#0000DD	-0.2267	0.0264535	#C004B9
BM4_TTCAAGCGAGTA	-0.110991	0.652072	#A2766A	0.425063	0.707545	#D70000	-0.0967053	0.113045	#15E18D	0.0135938	0.710318	#8C3CFF	-0.0589465	0.61025	#E7A500	-0.120258	0.474832	#005759	-0.0941176	0.696693	#FF7FD1	-0.419522	0.566868	#6C004F	0.029714	0.349466	#028800	-0.193159	0.231561	#00ACC7	0.446667	0.507432	#BCB7FF	0.0958272	0.0272011	#645473	-0.0102659	0.882146	#583B00	-0.23198	0.0525671	#0000DD	-0.370277	0.0255559	#C004B9
BM4_CGGGCCCATGTA	-0.138941	0.649595	#A2766A	0.435139	0.708126	#D70000	0.270287	0.116633	#15E18D	0.0268456	0.711318	#8C3CFF	-0.0271739	0.612411	#E7A500	-0.129228	0.47419	#005759	-0.063011	0.698959	#FF7FD1	-0.361657	0.569003	#6C004F	0.0392785	0.351093	#028800	-0.188051	0.231949	#00ACC7	0.243333	0.491799	#BCB7FF	0.0711258	0.0267604	#645473	0.00734633	0.884075	#583B00	-0.388629	0.0516933	#0000DD	-0.335013	0.0257763	#C004B9
BM4_TTGGTGTTGACT	-0.0476447	0.657687	#A2766A	0.464421	0.709814	#D70000	0.179683	0.115747	#15E18D	0.0560495	0.71352	#8C3CFF	0.00752508	0.614771	#E7A500	-0.112439	0.475391	#005759	0.0117647	0.704405	#FF7FD1	-0.494213	0.564113	#6C004F	0.0310875	0.349699	#028800	-0.175863	0.232877	#00ACC7	0.806667	0.53511	#BCB7FF	0.0638657	0.0266309	#645473	-0.0164329	0.881471	#583B00	-0.626594	0.0503659	#0000DD	-0.312149	0.0259193	#C004B9
BM4_CCCCTTCTCTCA	0.238672	0.683067	#A2766A	0.133501	0.690741	#D70000	-0.155583	0.112469	#15E18D	0.0998518	0.716824	#8C3CFF	-0.4375	0.584504	#E7A500	-0.0619817	0.479002	#005759	-0.219741	0.687544	#FF7FD1	-0.847723	0.551071	#6C004F	0.0885567	0.35948	#028800	-0.219819	0.229533	#00ACC7	0.116667	0.48206	#BCB7FF	0.167927	0.0284872	#645473	0.0220153	0.885681	#583B00	-1.10448	0.0477002	#0000DD	-0.770587	0.023053	#C004B9
BM4_CTATGCTAGTTN	-0.27214	0.637788	#A2766A	1.42979	0.765452	#D70000	-1.09579	0.103274	#15E18D	0.0967383	0.71659	#8C3CFF	-0.7801	0.561203	#E7A500	-0.602395	0.440331	#005759	-0.147757	0.692786	#FF7FD1	-2.87315	0.476351	#6C004F	0.0826775	0.35848	#028800	-1.11844	0.161166	#00ACC7	1.33667	0.575859	#BCB7FF	0.148538	0.0281414	#645473	0.0678742	0.890703	#583B00	-3.42649	0.0347479	#0000DD	-1.56908	0.0180605	#C004B9
BM4_TCTATGTATGGC	-0.0716465	0.65556	#A2766A	0.323678	0.701702	#D70000	-0.197987	0.112054	#15E18D	-0.00990325	0.708546	#8C3CFF	-0.0936455	0.60789	#E7A500	-0.0535307	0.479607	#005759	-0.108973	0.695611	#FF7FD1	-0.232146	0.573781	#6C004F	0.0124968	0.346535	#028800	-0.0868287	0.23965	#00ACC7	0.16	0.485392	#BCB7FF	0.0281238	0.0259933	#645473	0.00255804	0.883551	#583B00	-0.285974	0.0522659	#0000DD	0.113738	0.0285821	#C004B9
BM4_ACCAAGACCACN	-0.489637	0.618508	#A2766A	0.116814	0.68978	#D70000	0.358145	0.117493	#15E18D	-0.0755568	0.703593	#8C3CFF	-0.540343	0.577509	#E7A500	-0.787165	0.427109	#005759	-0.451246	0.670682	#FF7FD1	-2.14207	0.503321	#6C004F	0.00534693	0.345318	#028800	-0.960029	0.173218	#00ACC7	1.33	0.575346	#BCB7FF	-0.0839706	0.0239937	#645473	0.0607103	0.889919	#583B00	-2.35415	0.0407295	#0000DD	-1.75295	0.0169108	#C004B9
BM4_AGCGAGACTTAA	-0.0356214	0.658753	#A2766A	0.0887909	0.688165	#D70000	-0.0231849	0.113764	#15E18D	-0.0155175	0.708122	#8C3CFF	-0.0261288	0.612482	#E7A500	-0.0571235	0.47935	#005759	-0.103888	0.695981	#FF7FD1	-0.366834	0.568812	#6C004F	-0.0392667	0.337726	#028800	-0.108807	0.237978	#00ACC7	0.306667	0.496668	#BCB7FF	-0.039465	0.0247876	#645473	-0.00207819	0.883043	#583B00	-0.236404	0.0525424	#0000DD	-0.104437	0.027218	#C004B9
BM4_AGCGTCGTCAGT	-0.193315	0.644775	#A2766A	0.00283375	0.683211	#D70000	-0.566809	0.108447	#15E18D	0.104355	0.717164	#8C3CFF	-0.320443	0.592465	#E7A500	-0.467518	0.449982	#005759	-0.252742	0.68514	#FF7FD1	-1.00175	0.545389	#6C004F	0.0299816	0.349511	#028800	-0.21622	0.229806	#00ACC7	0.25	0.492312	#BCB7FF	0.0879228	0.0270601	#645473	0.082702	0.892327	#583B00	-1.1599	0.0473911	#0000DD	-0.387522	0.025448	#C004B9
BM4_AGGACTACACTC	-0.493764	0.618143	#A2766A	-0.924748	0.62975	#D70000	-0.622331	0.107904	#15E18D	0.113973	0.71789	#8C3CFF	-0.405936	0.586651	#E7A500	-0.650164	0.436912	#005759	-0.282552	0.682969	#FF7FD1	-2.23519	0.499886	#6C004F	0.132641	0.366983	#028800	-0.703684	0.192721	#00ACC7	0.0766667	0.478985	#BCB7FF	0.294813	0.0307508	#645473	0.189842	0.904059	#583B00	-2.41413	0.0403949	#0000DD	-1.29704	0.0197614	#C004B9
BM4_AGGGGCTTGCCA	-0.0211306	0.660037	#A2766A	0.278338	0.699089	#D70000	0.148871	0.115446	#15E18D	-0.00745237	0.70873	#8C3CFF	-0.0288462	0.612297	#E7A500	0.301683	0.505026	#005759	-0.0760718	0.698007	#FF7FD1	0.589843	0.604105	#6C004F	0.0480342	0.352584	#028800	-0.0201981	0.24472	#00ACC7	0.506667	0.512045	#BCB7FF	-0.0467251	0.0246581	#645473	0.00578515	0.883904	#583B00	-0.228728	0.0525852	#0000DD	-0.251889	0.0262961	#C004B9
BM4_AGTACATTGAAG	-0.21633	0.642735	#A2766A	-0.907116	0.630766	#D70000	-0.353264	0.110536	#15E18D	0.0446572	0.712661	#8C3CFF	-0.571697	0.575377	#E7A500	-0.556751	0.443597	#005759	-0.310768	0.680914	#FF7FD1	-1.68486	0.520188	#6C004F	-0.00320875	0.343862	#028800	-0.547206	0.204625	#00ACC7	0.55	0.515377	#BCB7FF	0.303305	0.0309022	#645473	0.104052	0.894665	#583B00	-1.72469	0.0442406	#0000DD	-1.17981	0.0204944	#C004B9
BM4_ATAAAAGATCGC	-0.118484	0.651408	#A2766A	0.127519	0.690397	#D70000	-0.188835	0.112144	#15E18D	0.0607304	0.713874	#8C3CFF	-0.18959	0.601365	#E7A500	-0.460536	0.450482	#005759	-0.0924227	0.696817	#FF7FD1	-1.73298	0.518413	#6C004F	0.0984918	0.361171	#028800	-0.349985	0.21963	#00ACC7	1.35667	0.577396	#BCB7FF	0.36614	0.0320231	#645473	-0.0146352	0.881668	#583B00	-1.05191	0.0479934	#0000DD	-1.0932	0.0210359	#C004B9
BM4_ATCCAGTTAGCN	-0.142889	0.649245	#A2766A	1.47261	0.76792	#D70000	-0.462782	0.109465	#15E18D	0.033728	0.711837	#8C3CFF	-0.297032	0.594057	#E7A500	-0.0922608	0.476835	#005759	0.0594217	0.707876	#FF7FD1	-0.880235	0.549872	#6C004F	0.0389256	0.351033	#028800	-0.389452	0.216627	#00ACC7	0.96	0.546899	#BCB7FF	0.219191	0.0294017	#645473	0.0275234	0.886285	#583B00	-0.964611	0.0484804	#0000DD	-0.673707	0.0236587	#C004B9
BM4_CAGAATGATGGN	-0.0537461	0.657146	#A2766A	-0.0623426	0.679454	#D70000	0.253508	0.116469	#15E18D	-0.0236752	0.707507	#8C3CFF	-0.177258	0.602204	#E7A500	-0.280465	0.463368	#005759	-0.164207	0.691588	#FF7FD1	-0.390361	0.567944	#6C004F	0.00673808	0.345555	#028800	-0.0944513	0.23907	#00ACC7	0.34	0.499231	#BCB7FF	-0.0467394	0.0246578	#645473	0.0113304	0.884511	#583B00	-0.701275	0.0499493	#0000DD	-0.161015	0.0268642	#C004B9
BM4_CCTATTCTGGTN	-0.239883	0.640647	#A2766A	0.788098	0.728469	#D70000	-0.439292	0.109694	#15E18D	0.07934	0.715277	#8C3CFF	-0.144231	0.60445	#E7A500	-0.0800136	0.477712	#005759	-0.202991	0.688764	#FF7FD1	-0.583067	0.560835	#6C004F	0.0165437	0.347224	#028800	-0.192695	0.231596	#00ACC7	0.91	0.543055	#BCB7FF	0.0703669	0.0267469	#645473	0.0746697	0.891447	#583B00	-0.661462	0.0501714	#0000DD	-0.366208	0.0255813	#C004B9
BM4_CGAAGCCCAAGC	-0.418214	0.624839	#A2766A	0.17034	0.692865	#D70000	-0.873398	0.105449	#15E18D	-0.0313342	0.706929	#8C3CFF	-0.9375	0.550498	#E7A500	-0.964885	0.414391	#005759	-0.335394	0.67912	#FF7FD1	-2.61824	0.485755	#6C004F	0.0519841	0.353256	#028800	-0.69726	0.193209	#00ACC7	0.36	0.500769	#BCB7FF	0.377366	0.0322234	#645473	-0.0680668	0.875817	#583B00	-2.19477	0.0416185	#0000DD	-1.29878	0.0197505	#C004B9
BM4_CGGACTGCTGCT	-0.100942	0.652963	#A2766A	0.623111	0.71896	#D70000	-0.0500305	0.113501	#15E18D	0.000220864	0.709309	#8C3CFF	-0.11204	0.606639	#E7A500	-0.116733	0.475084	#005759	-0.116849	0.695037	#FF7FD1	-0.259175	0.572784	#6C004F	0.020873	0.347961	#028800	-0.0897307	0.23943	#00ACC7	0.156667	0.485136	#BCB7FF	-0.000386631	0.0254847	#645473	0.0420809	0.887879	#583B00	0.221311	0.0550956	#0000DD	-0.256927	0.0262646	#C004B9
BM4_CTTTCAACAAAN	-0.0218932	0.65997	#A2766A	-0.156801	0.67401	#D70000	-0.249847	0.111547	#15E18D	0.108295	0.717461	#8C3CFF	0.211538	0.628647	#E7A500	-0.380838	0.456185	#005759	-0.0613161	0.699082	#FF7FD1	-1.80097	0.515905	#6C004F	0.00037058	0.344472	#028800	-0.474888	0.210127	#00ACC7	1.35667	0.577396	#BCB7FF	0.0850732	0.0270092	#645473	0.0306356	0.886625	#583B00	-1.65639	0.0446216	#0000DD	-0.972292	0.0217918	#C004B9
BM4_GATGGCTTTCCC	-0.26873	0.63809	#A2766A	-0.305101	0.665463	#D70000	-0.0259304	0.113737	#15E18D	-0.00222289	0.709125	#8C3CFF	-0.769022	0.561956	#E7A500	-0.493684	0.44811	#005759	-0.289033	0.682497	#FF7FD1	-2.0064	0.508327	#6C004F	0.0913037	0.359948	#028800	-0.725159	0.191087	#00ACC7	0.706667	0.527422	#BCB7FF	0.0971733	0.0272251	#645473	0.0964012	0.893827	#583B00	-2.72261	0.0386742	#0000DD	-1.60938	0.0178085	#C004B9
BM4_GATTCACTGCGN	-0.220054	0.642405	#A2766A	0.0601385	0.686513	#D70000	-0.0704698	0.113301	#15E18D	0.0566053	0.713562	#8C3CFF	-0.516931	0.579102	#E7A500	-0.688578	0.434163	#005759	-0.160319	0.691871	#FF7FD1	-1.53487	0.525722	#6C004F	0.132891	0.367026	#028800	-0.749613	0.189226	#00ACC7	0.953333	0.546386	#BCB7FF	0.131984	0.0278461	#645473	0.0433819	0.888021	#583B00	-1.86833	0.0434394	#0000DD	-1.08022	0.021117	#C004B9
BM4_GATTCACTGCTG	-0.228084	0.641693	#A2766A	-0.34194	0.66334	#D70000	-0.00518609	0.11394	#15E18D	0.0491743	0.713002	#8C3CFF	-0.280936	0.595152	#E7A500	-0.0806689	0.477665	#005759	-0.0272183	0.701566	#FF7FD1	-0.267931	0.572461	#6C004F	-0.037655	0.338	#028800	-0.26629	0.225997	#00ACC7	-0.296667	0.450282	#BCB7FF	0.0503336	0.0263895	#645473	0.016416	0.885068	#583B00	-0.332813	0.0520046	#0000DD	-0.586902	0.0242014	#C004B9
BM4_GGCGTTAAACCC	0.0374607	0.665231	#A2766A	0.124685	0.690233	#D70000	-0.164124	0.112385	#15E18D	0.030294	0.711578	#8C3CFF	-0.0796405	0.608843	#E7A500	-0.0546831	0.479524	#005759	-0.0454636	0.700237	#FF7FD1	-0.27623	0.572154	#6C004F	0.00298816	0.344917	#028800	-0.157561	0.234269	#00ACC7	0.176667	0.486674	#BCB7FF	0.0235702	0.0259121	#645473	0.0218599	0.885664	#583B00	-0.499089	0.0510771	#0000DD	0.229994	0.029309	#C004B9
BM4_GGGCTGCCATTC	-0.28026	0.637068	#A2766A	-0.292506	0.666189	#D70000	-0.425564	0.109829	#15E18D	-0.0265963	0.707286	#8C3CFF	-0.226798	0.598834	#E7A500	-0.201356	0.469029	#005759	-0.338185	0.678917	#FF7FD1	-0.474189	0.564852	#6C004F	-0.101271	0.327173	#028800	-0.160888	0.234016	#00ACC7	0.33	0.498462	#BCB7FF	-0.00521236	0.0253986	#645473	-0.0307708	0.879901	#583B00	-0.788707	0.0494616	#0000DD	-0.68262	0.023603	#C004B9
BM4_GGTAAGATGAGN	0.00493495	0.662348	#A2766A	0.198363	0.69448	#D70000	-0.5	0.109101	#15E18D	0.0453839	0.712716	#8C3CFF	-0.283654	0.594967	#E7A500	0.0278161	0.485428	#005759	-0.129511	0.694115	#FF7FD1	-0.484239	0.564481	#6C004F	0.102133	0.361791	#028800	-0.265555	0.226053	#00ACC7	0.00666667	0.473603	#BCB7FF	-0.100095	0.023706	#645473	0.059014	0.889733	#583B00	-0.925319	0.0486996	#0000DD	-0.411548	0.0252978	#C004B9
BM4_GGTAATATGCAC	-0.414356	0.625181	#A2766A	0.430101	0.707836	#D70000	-0.851434	0.105664	#15E18D	0.0198136	0.710787	#8C3CFF	-0.530518	0.578177	#E7A500	-0.67398	0.435208	#005759	-0.421635	0.672839	#FF7FD1	-1.56373	0.524657	#6C004F	-0.0460313	0.336574	#028800	-0.504721	0.207858	#00ACC7	0.886667	0.541261	#BCB7FF	0.234986	0.0296835	#645473	0.103207	0.894572	#583B00	-1.79547	0.0438458	#0000DD	-1.00078	0.0216137	#C004B9
BM4_GGTCATCTTGCT	-0.0064603	0.661338	#A2766A	0.239295	0.696839	#D70000	0.382855	0.117734	#15E18D	0.108017	0.71744	#8C3CFF	-0.388378	0.587845	#E7A500	-0.174037	0.470983	#005759	-0.0478564	0.700062	#FF7FD1	-0.942668	0.547569	#6C004F	0.142541	0.368668	#028800	-0.171839	0.233183	#00ACC7	1.45667	0.585085	#BCB7FF	0.129579	0.0278032	#645473	0.118562	0.896254	#583B00	-0.989722	0.0483403	#0000DD	-0.798489	0.0228785	#C004B9
BM4_TAACGACCAGGA	-0.101795	0.652887	#A2766A	-0.0894207	0.677894	#D70000	-0.311165	0.110947	#15E18D	-0.0398267	0.706288	#8C3CFF	-0.285326	0.594854	#E7A500	-0.516303	0.446491	#005759	0.0153539	0.704666	#FF7FD1	-0.707781	0.556234	#6C004F	-0.0421608	0.337233	#028800	-0.446293	0.212303	#00ACC7	0.186667	0.487442	#BCB7FF	0.0370593	0.0261527	#645473	0.0273544	0.886266	#583B00	-0.998439	0.0482917	#0000DD	-0.557838	0.0243832	#C004B9
BM4_TCGTCAGGCGTC	-0.0819201	0.654649	#A2766A	0.501889	0.711973	#D70000	0.0225747	0.114211	#15E18D	-0.0445432	0.705933	#8C3CFF	-0.210493	0.599943	#E7A500	-0.521365	0.446129	#005759	-0.247557	0.685518	#FF7FD1	-1.30714	0.534123	#6C004F	0.0660573	0.355651	#028800	-0.530258	0.205915	#00ACC7	-0.193333	0.458227	#BCB7FF	-0.0889252	0.0239053	#645473	-0.0523604	0.877537	#583B00	-1.38642	0.0461275	#0000DD	-0.552606	0.0244159	#C004B9
BM4_TGCTCACCGTGG	-0.357829	0.630192	#A2766A	0.747166	0.72611	#D70000	0.393838	0.117842	#15E18D	0.0299591	0.711552	#8C3CFF	-0.385452	0.588044	#E7A500	-0.238165	0.466394	#005759	-0.182652	0.690245	#FF7FD1	-1.78384	0.516537	#6C004F	-0.0183643	0.341283	#028800	-0.433176	0.213301	#00ACC7	-0.423333	0.440543	#BCB7FF	0.132371	0.027853	#645473	0.0124252	0.884631	#583B00	-1.36222	0.0462625	#0000DD	-0.713234	0.0234116	#C004B9
BM4_TGGATGGTTCTN	0.0316285	0.664714	#A2766A	0.270151	0.698617	#D70000	-0.256254	0.111484	#15E18D	0.07431	0.714898	#8C3CFF	-0.136079	0.605004	#E7A500	-0.578782	0.44202	#005759	-0.402792	0.674211	#FF7FD1	-1.59434	0.523528	#6C004F	0.0484136	0.352648	#028800	-0.585977	0.201676	#00ACC7	0.436667	0.506663	#BCB7FF	0.323123	0.0312558	#645473	0.0374041	0.887367	#583B00	-1.75657	0.0440628	#0000DD	-0.859911	0.0224945	#C004B9
BM4_TGTCAGGCGGAG	-0.248587	0.639875	#A2766A	-0.407431	0.659565	#D70000	-0.31147	0.110944	#15E18D	0.0128172	0.710259	#8C3CFF	-0.317099	0.592693	#E7A500	-0.744842	0.430137	#005759	0.248853	0.721673	#FF7FD1	-1.42165	0.529899	#6C004F	-0.0289052	0.339489	#028800	-0.547671	0.20459	#00ACC7	-0.1	0.465402	#BCB7FF	0.225821	0.02952	#645473	0.023982	0.885897	#583B00	-1.14169	0.0474927	#0000DD	-0.649874	0.0238077	#C004B9
BM4_TGTGGTCACGTA	-0.018349	0.660284	#A2766A	0.0314861	0.684862	#D70000	-0.170531	0.112323	#15E18D	-0.0591202	0.704833	#8C3CFF	-0.141513	0.604635	#E7A500	-0.422664	0.453192	#005759	-0.185643	0.690027	#FF7FD1	-1.04835	0.54367	#6C004F	-0.0636897	0.333569	#028800	-0.225197	0.229123	#00ACC7	0.366667	0.501281	#BCB7FF	-0.0946674	0.0238028	#645473	-0.0130605	0.88184	#583B00	-0.707	0.0499174	#0000DD	-0.501259	0.0247369	#C004B9
BM4_TTAGTATAAACA	-0.181023	0.645864	#A2766A	-0.0170025	0.682067	#D70000	0.111653	0.115082	#15E18D	0.135938	0.719547	#8C3CFF	-0.36413	0.589494	#E7A500	-0.268128	0.46425	#005759	-0.262911	0.684399	#FF7FD1	-1.27136	0.535443	#6C004F	0.0128909	0.346602	#028800	-0.341975	0.220239	#00ACC7	1.9	0.61917	#BCB7FF	0.19565	0.0289818	#645473	-0.00107458	0.883153	#583B00	-1.07663	0.0478555	#0000DD	-1.2982	0.0197541	#C004B9
BM4_CGCAGTAAGGCC	-0.0752355	0.655242	#A2766A	1.48709	0.768755	#D70000	-0.295607	0.1111	#15E18D	0.0469941	0.712837	#8C3CFF	-0.559992	0.576173	#E7A500	-0.663112	0.435986	#005759	0.408574	0.733306	#FF7FD1	-1.49802	0.527081	#6C004F	-0.0441578	0.336893	#028800	-0.624748	0.198726	#00ACC7	1.08	0.556125	#BCB7FF	0.272589	0.0303543	#645473	0.0513669	0.888896	#583B00	-2.47177	0.0400734	#0000DD	-1.28308	0.0198486	#C004B9
BM4_CGTTAGCTTTAC	-0.0745177	0.655305	#A2766A	0.735202	0.72542	#D70000	-0.0997559	0.113015	#15E18D	0.109399	0.717545	#8C3CFF	-0.882316	0.554251	#E7A500	-0.916348	0.417864	#005759	-0.27328	0.683644	#FF7FD1	-2.23671	0.49983	#6C004F	0.0954683	0.360657	#028800	-0.754953	0.18882	#00ACC7	0.363333	0.501025	#BCB7FF	0.0686628	0.0267165	#645473	0.0573615	0.889552	#583B00	-2.51054	0.0398571	#0000DD	-1.28018	0.0198668	#C004B9
BM4_GATGGAGCGTAA	-0.406281	0.625897	#A2766A	1.75063	0.783944	#D70000	-0.579012	0.108328	#15E18D	-0.0203408	0.707758	#8C3CFF	-0.609741	0.572789	#E7A500	-0.813196	0.425246	#005759	0.0985045	0.710722	#FF7FD1	-2.43224	0.492617	#6C004F	0.0948919	0.360558	#028800	-0.838376	0.182473	#00ACC7	1.19	0.564582	#BCB7FF	0.123765	0.0276994	#645473	-0.0207144	0.881002	#583B00	-1.92805	0.0431063	#0000DD	-0.399341	0.0253741	#C004B9
BM4_GTTAGTCCTCAN	-0.194258	0.644691	#A2766A	-0.252519	0.668493	#D70000	-0.350519	0.110563	#15E18D	-0.017377	0.707982	#8C3CFF	-0.377717	0.58857	#E7A500	-0.566783	0.442879	#005759	-0.0498504	0.699917	#FF7FD1	-1.76945	0.517068	#6C004F	-0.00309993	0.343881	#028800	-0.642973	0.197339	#00ACC7	-0.163333	0.460533	#BCB7FF	0.192242	0.028921	#645473	0.0711722	0.891064	#583B00	-1.53682	0.0452886	#0000DD	-0.916683	0.0221395	#C004B9
BM4_TACGCATTTGTT	-0.344684	0.631357	#A2766A	0.218829	0.695659	#D70000	0.130872	0.11527	#15E18D	0.0355021	0.711971	#8C3CFF	-0.466973	0.582499	#E7A500	-0.577539	0.442109	#005759	-0.304686	0.681357	#FF7FD1	-0.873458	0.550122	#6C004F	0.122338	0.36523	#028800	-0.38775	0.216757	#00ACC7	0.196667	0.488211	#BCB7FF	-0.0103102	0.0253077	#645473	0.164336	0.901266	#583B00	-1.4676	0.0456747	#0000DD	-0.310017	0.0259326	#C004B9
BM4_TCGCTGCCGCAC	-0.138448	0.649638	#A2766A	-0.490554	0.654774	#D70000	-0.146126	0.112561	#15E18D	0.0297739	0.711538	#8C3CFF	-0.368938	0.589167	#E7A500	-0.326065	0.460104	#005759	-0.360518	0.67729	#FF7FD1	-0.501599	0.56384	#6C004F	0.0608633	0.354767	#028800	-0.414023	0.214758	#00ACC7	0.786667	0.533573	#BCB7FF	0.00840565	0.0256416	#645473	0.0102964	0.884398	#583B00	-1.42766	0.0458975	#0000DD	-0.450494	0.0250543	#C004B9
BM4_TTTACCCTCTGG	-0.544504	0.613645	#A2766A	0.422229	0.707382	#D70000	-0.985052	0.104357	#15E18D	0.172965	0.722339	#8C3CFF	-0.7199	0.565297	#E7A500	-1.08862	0.405537	#005759	-0.0222333	0.701929	#FF7FD1	-2.74669	0.481017	#6C004F	0.174708	0.374142	#028800	-0.792021	0.186	#00ACC7	0.78	0.53306	#BCB7FF	0.388435	0.0324209	#645473	0.0570642	0.889519	#583B00	-2.41556	0.0403869	#0000DD	-0.610541	0.0240536	#C004B9
BM4_ATTAGGGTTACN	-0.259847	0.638877	#A2766A	0.278338	0.699089	#D70000	-0.949969	0.1047	#15E18D	0.063965	0.714118	#8C3CFF	-0.731396	0.564515	#E7A500	-0.553339	0.443841	#005759	-0.345962	0.67835	#FF7FD1	-3.25803	0.462153	#6C004F	0.101015	0.361601	#028800	-1.07429	0.164525	#00ACC7	1.73333	0.606356	#BCB7FF	0.121846	0.0276652	#645473	0.101663	0.894403	#583B00	-1.94965	0.0429858	#0000DD	-1.63147	0.0176704	#C004B9
BM4_CAAAGCTTCATT	-0.0197847	0.660157	#A2766A	0.413413	0.706874	#D70000	-0.103722	0.112976	#15E18D	-0.011378	0.708434	#8C3CFF	-0.133779	0.605161	#E7A500	-0.149927	0.472709	#005759	-0.102692	0.696069	#FF7FD1	-0.443201	0.565995	#6C004F	0.00814981	0.345796	#028800	-0.207863	0.230442	#00ACC7	0.426667	0.505894	#BCB7FF	-0.0226394	0.0250877	#645473	-0.0128814	0.88186	#583B00	-0.367161	0.051813	#0000DD	-0.216625	0.0265165	#C004B9
BM4_CGAGCGGAAAAN	-0.0941229	0.653567	#A2766A	0.0214106	0.684281	#D70000	-0.018914	0.113805	#15E18D	0.00186666	0.709433	#8C3CFF	-0.0716973	0.609383	#E7A500	-0.303446	0.461723	#005759	-0.168694	0.691261	#FF7FD1	-0.684483	0.557094	#6C004F	-0.0501871	0.335867	#028800	-0.342594	0.220192	#00ACC7	-0.11	0.464634	#BCB7FF	-0.0759945	0.0241359	#645473	-0.0181394	0.881284	#583B00	-0.923107	0.0487119	#0000DD	-0.352451	0.0256673	#C004B9
BM4_CGGTGCATTAGN	-0.135038	0.649941	#A2766A	-0.203715	0.671306	#D70000	0.28554	0.116783	#15E18D	0.126598	0.718842	#8C3CFF	-0.404055	0.586779	#E7A500	-0.468038	0.449945	#005759	-0.134895	0.693723	#FF7FD1	-1.54157	0.525475	#6C004F	0.0643632	0.355363	#028800	-0.50178	0.208081	#00ACC7	0.893333	0.541773	#BCB7FF	0.0849586	0.0270072	#645473	0.0602271	0.889866	#583B00	-1.39956	0.0460542	#0000DD	-0.55125	0.0244243	#C004B9
BM4_GAGCTTAACCAN	-0.517766	0.616015	#A2766A	0.486461	0.711084	#D70000	-0.47834	0.109313	#15E18D	0.0619915	0.713969	#8C3CFF	-0.530518	0.578177	#E7A500	-0.871879	0.421047	#005759	-0.420239	0.672941	#FF7FD1	-2.13035	0.503754	#6C004F	0.0427166	0.351679	#028800	-0.757468	0.188629	#00ACC7	1.03667	0.552793	#BCB7FF	0.107297	0.0274057	#645473	0.0377015	0.887399	#583B00	-2.13284	0.0419639	#0000DD	-1.09301	0.0210371	#C004B9
BM4_GGCCCCGTTTTT	-0.504845	0.61716	#A2766A	0.449307	0.708943	#D70000	-0.470409	0.10939	#15E18D	0.0826743	0.715529	#8C3CFF	-0.559365	0.576216	#E7A500	-0.15065	0.472657	#005759	-0.070987	0.698378	#FF7FD1	-0.499924	0.563902	#6C004F	0.123888	0.365493	#028800	-0.532387	0.205753	#00ACC7	1.42333	0.582522	#BCB7FF	0.213334	0.0292973	#645473	0.0474065	0.888462	#583B00	-1.9088	0.0432137	#0000DD	-1.33482	0.0195252	#C004B9
BM4_TATTTTGATTAA	-0.313504	0.634121	#A2766A	-0.309509	0.665209	#D70000	-0.374924	0.110324	#15E18D	-0.0236111	0.707512	#8C3CFF	-0.377299	0.588598	#E7A500	-0.492871	0.448168	#005759	-0.595214	0.660197	#FF7FD1	-1.00137	0.545403	#6C004F	-0.0189084	0.34119	#028800	-0.411314	0.214964	#00ACC7	0.323333	0.49795	#BCB7FF	-0.222155	0.0215286	#645473	0.0537796	0.88916	#583B00	-1.44509	0.0458002	#0000DD	-0.712459	0.0234164	#C004B9
BM4_TGAGTTTCTTGT	-0.148004	0.648791	#A2766A	0.736146	0.725475	#D70000	-0.346553	0.110601	#15E18D	0.142521	0.720043	#8C3CFF	-0.420987	0.585627	#E7A500	-0.506677	0.44718	#005759	0.0206381	0.705051	#FF7FD1	-0.898812	0.549187	#6C004F	0.146861	0.369403	#028800	-0.941766	0.174608	#00ACC7	0.673333	0.524859	#BCB7FF	0.14082	0.0280037	#645473	0.113365	0.895685	#583B00	-2.53838	0.0397018	#0000DD	0.346251	0.0300358	#C004B9
BM4_CCGTTGGAAACN	0.0827725	0.669248	#A2766A	0.250945	0.69751	#D70000	-0.293472	0.11112	#15E18D	0.0996238	0.716807	#8C3CFF	-0.311455	0.593076	#E7A500	-0.587233	0.441415	#005759	-0.324925	0.679883	#FF7FD1	-1.3296	0.533294	#6C004F	-0.0418255	0.33729	#028800	-0.367668	0.218284	#00ACC7	0.876667	0.540492	#BCB7FF	0.195077	0.0289716	#645473	0.0107863	0.884452	#583B00	-1.23888	0.0469505	#0000DD	-0.61926	0.0239991	#C004B9
BM4_CGTCGACACTGC	-0.454733	0.621602	#A2766A	0.386335	0.705313	#D70000	0.862111	0.122421	#15E18D	0.110496	0.717627	#8C3CFF	-0.765886	0.562169	#E7A500	-0.494814	0.448029	#005759	-0.284845	0.682802	#FF7FD1	-1.40376	0.530559	#6C004F	-0.00955272	0.342783	#028800	-0.481853	0.209597	#00ACC7	0.923333	0.54408	#BCB7FF	0.159392	0.028335	#645473	0.10641	0.894923	#583B00	-1.54294	0.0452545	#0000DD	-0.755861	0.023145	#C004B9
BM4_GATCGGTTAGAN	-0.0488111	0.657584	#A2766A	-0.494962	0.65452	#D70000	-0.508847	0.109014	#15E18D	0.0610938	0.713901	#8C3CFF	-0.531145	0.578135	#E7A500	-0.571868	0.442515	#005759	-0.0878365	0.697151	#FF7FD1	-1.60865	0.523	#6C004F	0.0631044	0.355148	#028800	-0.642548	0.197372	#00ACC7	0.483333	0.510251	#BCB7FF	0.0924478	0.0271408	#645473	0.0842767	0.892499	#583B00	-1.56818	0.0451137	#0000DD	-0.906607	0.0222025	#C004B9
BM4_GGTAATTTGGGN	-0.164424	0.647336	#A2766A	0.360202	0.703807	#D70000	-0.388652	0.11019	#15E18D	0.0697858	0.714557	#8C3CFF	-0.342809	0.590944	#E7A500	-0.207321	0.468602	#005759	0.0701894	0.70866	#FF7FD1	-0.9381	0.547737	#6C004F	-0.0242788	0.340276	#028800	-0.37084	0.218043	#00ACC7	0.54	0.514608	#BCB7FF	0.104648	0.0273584	#645473	0.0171561	0.885149	#583B00	-1.06557	0.0479172	#0000DD	-0.396435	0.0253923	#C004B9
BM4_TTAAGGGCACCT	-0.0514132	0.657353	#A2766A	0.991499	0.740192	#D70000	-0.127517	0.112743	#15E18D	0.0435672	0.712579	#8C3CFF	-0.554975	0.576514	#E7A500	-0.97485	0.413678	#005759	-0.115852	0.69511	#FF7FD1	-2.16651	0.50242	#6C004F	0.0477195	0.35253	#028800	-0.758938	0.188517	#00ACC7	1.80333	0.611738	#BCB7FF	0.408755	0.0327834	#645473	0.0355354	0.887162	#583B00	-2.4192	0.0403666	#0000DD	-0.321256	0.0258624	#C004B9
BM4_CCAAAATCAGAC	-0.402019	0.626275	#A2766A	0.468199	0.710032	#D70000	-0.0485052	0.113516	#15E18D	0.00852819	0.709936	#8C3CFF	-0.427467	0.585186	#E7A500	-0.331172	0.459739	#005759	0.0795613	0.709343	#FF7FD1	-1.1088	0.54144	#6C004F	0.0475136	0.352495	#028800	-0.437432	0.212977	#00ACC7	0.196667	0.488211	#BCB7FF	0.0120858	0.0257072	#645473	0.0155037	0.884968	#583B00	-1.1828	0.0472633	#0000DD	-0.597752	0.0241336	#C004B9
BM4_CGAAGGGCGCGA	-0.141857	0.649336	#A2766A	-0.0147985	0.682194	#D70000	-0.143075	0.112591	#15E18D	-0.0209037	0.707716	#8C3CFF	-0.334448	0.591513	#E7A500	-0.617806	0.439228	#005759	-0.153141	0.692394	#FF7FD1	-0.972666	0.546462	#6C004F	0.0239524	0.348485	#028800	-0.509054	0.207528	#00ACC7	0.493333	0.51102	#BCB7FF	0.0680184	0.026705	#645473	-0.0806542	0.874438	#583B00	-1.40359	0.0460317	#0000DD	-0.615772	0.0240209	#C004B9
BM4_GACGAGGCGGTA	-0.0572903	0.656832	#A2766A	-0.0560453	0.679817	#D70000	-0.0719951	0.113286	#15E18D	0.0333362	0.711807	#8C3CFF	-0.0921823	0.60799	#E7A500	-0.318585	0.46064	#005759	-0.347557	0.678234	#FF7FD1	-0.543703	0.562287	#6C004F	-0.0389756	0.337775	#028800	-0.473611	0.210224	#00ACC7	0.223333	0.490261	#BCB7FF	-0.0993785	0.0237188	#645473	0.079039	0.891926	#583B00	-1.64442	0.0446884	#0000DD	-0.684945	0.0235884	#C004B9
BM4_GAGCTGGTCTCA	-0.17694	0.646226	#A2766A	0.199307	0.694534	#D70000	-0.0829774	0.113179	#15E18D	0.0111002	0.71013	#8C3CFF	-0.204013	0.600384	#E7A500	-0.400475	0.45478	#005759	-0.230808	0.686738	#FF7FD1	-0.649079	0.5584	#6C004F	-0.0445607	0.336825	#028800	-0.264123	0.226162	#00ACC7	0.213333	0.489493	#BCB7FF	0.038792	0.0261836	#645473	0.0450005	0.888198	#583B00	-0.662503	0.0501656	#0000DD	-0.37144	0.0255486	#C004B9
BM4_GAGGTTCTACGA	0.0129206	0.663056	#A2766A	0.0365239	0.685152	#D70000	-0.180598	0.112224	#15E18D	-0.00429616	0.708968	#8C3CFF	-0.0215301	0.612795	#E7A500	0.4416	0.515038	#005759	-0.057328	0.699373	#FF7FD1	-0.0736257	0.579629	#6C004F	0.0199907	0.347811	#028800	-0.122195	0.23696	#00ACC7	0.05	0.476935	#BCB7FF	0.0180285	0.0258132	#645473	0.016852	0.885116	#583B00	-0.53695	0.0508659	#0000DD	-0.488665	0.0248156	#C004B9
BM4_GCCCAGCCTCAT	-0.550516	0.613112	#A2766A	0.573678	0.716111	#D70000	-0.109518	0.112919	#15E18D	-0.0672851	0.704217	#8C3CFF	-0.623746	0.571837	#E7A500	-0.436764	0.452183	#005759	-0.316451	0.6805	#FF7FD1	-2.19233	0.501468	#6C004F	-0.0556516	0.334937	#028800	-0.957863	0.173383	#00ACC7	1.24	0.568426	#BCB7FF	0.055861	0.0264881	#645473	-0.125759	0.869499	#583B00	-2.33372	0.0408434	#0000DD	-1.06762	0.0211958	#C004B9
BM4_GGACTTTAATAA	-0.498878	0.617689	#A2766A	3.27236	0.871647	#D70000	-0.414277	0.109939	#15E18D	0.0450918	0.712694	#8C3CFF	-0.880226	0.554393	#E7A500	-1.4118	0.382411	#005759	-0.325823	0.679817	#FF7FD1	-2.91138	0.474941	#6C004F	0.065719	0.355593	#028800	-1.39193	0.14036	#00ACC7	2.61667	0.67427	#BCB7FF	0.267821	0.0302692	#645473	-0.0293448	0.880057	#583B00	-2.99089	0.0371777	#0000DD	-1.38636	0.0192029	#C004B9
BM4_TACTTAGGGTGA	-0.0809332	0.654736	#A2766A	-0.146411	0.674609	#D70000	-0.217511	0.111863	#15E18D	0.180396	0.7229	#8C3CFF	-0.631271	0.571325	#E7A500	-0.704418	0.43303	#005759	-0.135892	0.693651	#FF7FD1	-2.104	0.504726	#6C004F	0.0390108	0.351048	#028800	-0.601532	0.200492	#00ACC7	2.19	0.641466	#BCB7FF	0.32331	0.0312591	#645473	0.0854628	0.892629	#583B00	-1.82787	0.0436651	#0000DD	-1.45941	0.0187462	#C004B9
BM4_TCCCCAGCGGTT	-0.0634814	0.656283	#A2766A	0.104534	0.689072	#D70000	-0.120195	0.112815	#15E18D	0.0481412	0.712924	#8C3CFF	-0.148202	0.60418	#E7A500	-0.0896848	0.47702	#005759	0.108375	0.711441	#FF7FD1	-0.511649	0.56347	#6C004F	-0.0318669	0.338985	#028800	-0.134151	0.23605	#00ACC7	0.206667	0.48898	#BCB7FF	0.142037	0.0280254	#645473	0.0580171	0.889624	#583B00	-0.337237	0.0519799	#0000DD	-0.0360395	0.0276456	#C004B9
BM4_TGAATTCCCTCA	-0.245805	0.640122	#A2766A	-0.116499	0.676333	#D70000	-0.0683344	0.113322	#15E18D	0.0463244	0.712787	#8C3CFF	-0.304766	0.593531	#E7A500	-0.646797	0.437153	#005759	-0.518245	0.665803	#FF7FD1	-1.62898	0.52225	#6C004F	-0.0533576	0.335327	#028800	-0.598553	0.200719	#00ACC7	0.14	0.483854	#BCB7FF	0.0168829	0.0257928	#645473	0.04177	0.887845	#583B00	-1.57221	0.0450912	#0000DD	-0.895369	0.0222728	#C004B9
BM4_TTTGTTCGCGCA	-0.306281	0.634761	#A2766A	1.13822	0.748648	#D70000	-0.653447	0.1076	#15E18D	0.0572465	0.713611	#8C3CFF	-0.438545	0.584433	#E7A500	-0.734425	0.430883	#005759	-0.383848	0.675591	#FF7FD1	-1.37833	0.531497	#6C004F	0.124709	0.365633	#028800	-0.627534	0.198514	#00ACC7	0.57	0.516914	#BCB7FF	-0.00280666	0.0254415	#645473	0.148157	0.899495	#583B00	-1.80276	0.0438052	#0000DD	-0.0222825	0.0277316	#C004B9
BM4_ACAGTAAGGGCG	-0.2048	0.643757	#A2766A	0.413098	0.706856	#D70000	-0.331605	0.110747	#15E18D	0.0449493	0.712683	#8C3CFF	-0.376254	0.588669	#E7A500	-0.433397	0.452424	#005759	-0.265304	0.684225	#FF7FD1	-1.18859	0.538496	#6C004F	0.0582751	0.354326	#028800	-0.392045	0.21643	#00ACC7	0.12	0.482317	#BCB7FF	0.0940802	0.0271699	#645473	0.0251816	0.886028	#583B00	-1.13115	0.0475514	#0000DD	-0.420461	0.0252421	#C004B9
BM4_AGTTTTGAACCC	-0.0338717	0.658908	#A2766A	-0.175693	0.672921	#D70000	-0.133618	0.112684	#15E18D	0.045961	0.712759	#8C3CFF	-0.126463	0.605658	#E7A500	-0.00976161	0.482739	#005759	-0.132502	0.693897	#FF7FD1	-0.441754	0.566048	#6C004F	0.0275552	0.349098	#028800	-0.159573	0.234116	#00ACC7	0.226667	0.490518	#BCB7FF	0.0866054	0.0270366	#645473	-0.0157402	0.881547	#583B00	-0.369373	0.0518007	#0000DD	-0.384034	0.0254698	#C004B9
BM4_CAATTCGTGGCG	-0.266083	0.638325	#A2766A	0.207494	0.695006	#D70000	0.0152532	0.114139	#15E18D	0.0335642	0.711824	#8C3CFF	-0.343855	0.590873	#E7A500	-0.454367	0.450923	#005759	-0.105085	0.695894	#FF7FD1	-1.19027	0.538435	#6C004F	-0.0655749	0.333248	#028800	-0.340388	0.22036	#00ACC7	0.65	0.523065	#BCB7FF	0.0631068	0.0266174	#645473	-0.0348123	0.879458	#583B00	-0.931434	0.0486655	#0000DD	-0.386165	0.0254565	#C004B9
BM4_CACGCCATCGAG	-0.272813	0.637728	#A2766A	0.520466	0.713044	#D70000	0.0152532	0.114139	#15E18D	-0.0217016	0.707656	#8C3CFF	-0.236204	0.598194	#E7A500	-0.242888	0.466057	#005759	-0.103888	0.695981	#FF7FD1	-1.17908	0.538847	#6C004F	-0.0306581	0.339191	#028800	-0.388794	0.216677	#00ACC7	-0.0866667	0.466427	#BCB7FF	-0.00547011	0.025394	#645473	0.076633	0.891662	#583B00	-1.06401	0.0479259	#0000DD	-0.414067	0.0252821	#C004B9
BM4_CCTTTGGAGTCA	-0.45258	0.621793	#A2766A	2.34918	0.818441	#D70000	-1.09945	0.103239	#15E18D	0.182747	0.723077	#8C3CFF	-0.79745	0.560023	#E7A500	-0.868738	0.421271	#005759	0.751147	0.758256	#FF7FD1	-2.10484	0.504695	#6C004F	0.129473	0.366444	#028800	-0.923619	0.175988	#00ACC7	1	0.549974	#BCB7FF	0.420025	0.0329844	#645473	0.237823	0.909314	#583B00	-2.37028	0.0406395	#0000DD	-0.708971	0.0234382	#C004B9
BM4_GACAAGCTTGTT	0.0379542	0.665275	#A2766A	0.0119647	0.683737	#D70000	0.173581	0.115688	#15E18D	0.0137506	0.71033	#8C3CFF	-0.414716	0.586053	#E7A500	-0.312055	0.461107	#005759	-0.401994	0.674269	#FF7FD1	-0.988884	0.545864	#6C004F	0.00866156	0.345883	#028800	-0.415764	0.214625	#00ACC7	0.733333	0.529472	#BCB7FF	0.0323768	0.0260692	#645473	-0.0132396	0.881821	#583B00	-1.02901	0.0481212	#0000DD	-0.693858	0.0235327	#C004B9
BM4_TAGTCACTTTAN	-0.224092	0.642047	#A2766A	-0.526134	0.652724	#D70000	-0.575046	0.108367	#15E18D	0.133188	0.719339	#8C3CFF	-0.50648	0.579812	#E7A500	-0.640334	0.437616	#005759	-0.2335	0.686541	#FF7FD1	-1.92889	0.511186	#6C004F	0.0129909	0.346619	#028800	-0.525035	0.206312	#00ACC7	0.296667	0.4959	#BCB7FF	0.26447	0.0302095	#645473	0.0964857	0.893836	#583B00	-2.39774	0.0404863	#0000DD	-0.820577	0.0227404	#C004B9
BM4_TTGGAGGAAAAG	-0.54585	0.613526	#A2766A	0.644521	0.720194	#D70000	-1.0122	0.104092	#15E18D	0.105231	0.71723	#8C3CFF	-0.838211	0.55725	#E7A500	-0.816699	0.424995	#005759	-0.0832502	0.697485	#FF7FD1	-2.29252	0.497771	#6C004F	0.133535	0.367135	#028800	-0.723263	0.191231	#00ACC7	0.63	0.521527	#BCB7FF	0.30352	0.0309061	#645473	-0.00520731	0.8827	#583B00	-1.9006	0.0432594	#0000DD	-1.24491	0.0200873	#C004B9
BM4_TTTTTAGTTGAG	0.0880215	0.669713	#A2766A	0.183249	0.693609	#D70000	-0.319097	0.11087	#15E18D	-0.0742245	0.703694	#8C3CFF	-0.515886	0.579173	#E7A500	-0.684352	0.434466	#005759	0.0965105	0.710577	#FF7FD1	-1.70588	0.519413	#6C004F	-0.107862	0.326051	#028800	-0.67269	0.195079	#00ACC7	1.00667	0.550487	#BCB7FF	0.0577512	0.0265218	#645473	-0.0201129	0.881068	#583B00	-1.6504	0.044655	#0000DD	-1.30692	0.0196996	#C004B9
BM4_AGCAGCCTAGCG	-0.19031	0.645041	#A2766A	-0.370592	0.661688	#D70000	-0.502746	0.109074	#15E18D	0.0224925	0.710989	#8C3CFF	-0.459866	0.582983	#E7A500	-0.528257	0.445636	#005759	-0.132702	0.693883	#FF7FD1	-1.20854	0.53776	#6C004F	0.0352962	0.350416	#028800	-0.468349	0.210625	#00ACC7	0.87	0.539979	#BCB7FF	0.192499	0.0289256	#645473	-0.0552259	0.877223	#583B00	-1.33763	0.0463997	#0000DD	-0.828715	0.0226895	#C004B9
BM4_ATCACTGTCCAC	0.00677434	0.662511	#A2766A	0.635076	0.719649	#D70000	-0.313911	0.110921	#15E18D	0.0900198	0.716083	#8C3CFF	-0.436873	0.584546	#E7A500	-0.45274	0.45104	#005759	0.0977069	0.710664	#FF7FD1	-1.54591	0.525315	#6C004F	0.0328169	0.349994	#028800	-0.380591	0.217301	#00ACC7	1.90667	0.619682	#BCB7FF	0.249764	0.0299471	#645473	0.079512	0.891978	#583B00	-1.39045	0.046105	#0000DD	-0.857392	0.0225102	#C004B9
BM4_CCCTTCGGAGAC	-0.507178	0.616954	#A2766A	3.17821	0.866221	#D70000	-0.525015	0.108856	#15E18D	0.0908534	0.716146	#8C3CFF	-0.37061	0.589053	#E7A500	-1.09879	0.404809	#005759	0.504686	0.740306	#FF7FD1	-3.20968	0.463936	#6C004F	0.217218	0.381378	#028800	-1.10645	0.162079	#00ACC7	1.67333	0.601743	#BCB7FF	0.462597	0.0337438	#645473	0.105748	0.894851	#583B00	-3.59914	0.0337848	#0000DD	-0.569076	0.0243129	#C004B9
BM4_CTAAACGACGAA	-0.349933	0.630892	#A2766A	-0.165932	0.673484	#D70000	-0.132703	0.112693	#15E18D	0.0417148	0.712439	#8C3CFF	-0.284699	0.594896	#E7A500	-0.339261	0.45916	#005759	0.000697906	0.703599	#FF7FD1	-0.504264	0.563742	#6C004F	0.0584251	0.354352	#028800	-0.581605	0.202008	#00ACC7	-0.0633333	0.468221	#BCB7FF	0.0752642	0.0268342	#645473	0.056662	0.889475	#583B00	-1.16706	0.0473511	#0000DD	-0.572757	0.0242899	#C004B9
BM4_GGATCTGTCTCG	0.00502467	0.662356	#A2766A	-0.439547	0.657714	#D70000	0.0295912	0.11428	#15E18D	0.0424842	0.712497	#8C3CFF	-0.2176	0.59946	#E7A500	-0.664784	0.435866	#005759	-0.0607178	0.699126	#FF7FD1	-1.65243	0.521385	#6C004F	-0.0144438	0.34195	#028800	-0.568604	0.202997	#00ACC7	1.58667	0.595079	#BCB7FF	0.0447776	0.0262904	#645473	0.0565235	0.88946	#583B00	-1.20128	0.0471603	#0000DD	-0.949622	0.0219336	#C004B9
BM4_GTACAACCTACA	-0.0952894	0.653464	#A2766A	0.177897	0.6933	#D70000	-0.364246	0.110428	#15E18D	0.109463	0.717549	#8C3CFF	-0.350962	0.59039	#E7A500	-0.547102	0.444287	#005759	-0.335593	0.679106	#FF7FD1	-1.49353	0.527247	#6C004F	0.0119056	0.346435	#028800	-0.493886	0.208682	#00ACC7	0.793333	0.534085	#BCB7FF	0.207979	0.0292017	#645473	0.10858	0.895161	#583B00	-1.46695	0.0456783	#0000DD	-0.896532	0.0222655	#C004B9
BM4_TCAATAGGACTN	-0.107806	0.652354	#A2766A	-0.0157431	0.68214	#D70000	-0.469189	0.109402	#15E18D	-0.0130523	0.708308	#8C3CFF	-0.333194	0.591598	#E7A500	-0.167168	0.471475	#005759	-0.0202393	0.702074	#FF7FD1	-0.666058	0.557773	#6C004F	-0.0131232	0.342175	#028800	-0.225623	0.229091	#00ACC7	0.686667	0.525884	#BCB7FF	0.0338517	0.0260955	#645473	0.0071571	0.884054	#583B00	-0.983607	0.0483744	#0000DD	-0.388684	0.0254408	#C004B9
BM4_TGCTGTGGTTAG	-0.169717	0.646867	#A2766A	0.118388	0.68987	#D70000	-0.230018	0.111741	#15E18D	0.0886875	0.715982	#8C3CFF	-0.491639	0.580822	#E7A500	-0.776794	0.427851	#005759	-0.422732	0.672759	#FF7FD1	-1.57728	0.524157	#6C004F	0.0295081	0.349431	#028800	-0.650132	0.196795	#00ACC7	1.07667	0.555869	#BCB7FF	0.270656	0.0303198	#645473	-0.0497618	0.877821	#583B00	-1.68996	0.0444344	#0000DD	-0.716334	0.0233922	#C004B9
BM4_ACTTATCAAGTC	-0.695469	0.600263	#A2766A	0.248111	0.697347	#D70000	-0.421599	0.109867	#15E18D	0.106193	0.717303	#8C3CFF	-0.617475	0.572263	#E7A500	-1.03035	0.409707	#005759	-0.154038	0.692329	#FF7FD1	-1.55634	0.52493	#6C004F	0.207542	0.379731	#028800	-0.846309	0.18187	#00ACC7	0.24	0.491543	#BCB7FF	0.24448	0.0298529	#645473	0.0999628	0.894217	#583B00	-2.36287	0.0406808	#0000DD	-1.48111	0.0186105	#C004B9
BM4_ACTTCTGTAAGN	-0.332885	0.632403	#A2766A	-0.326511	0.664229	#D70000	-0.336791	0.110697	#15E18D	0.0689665	0.714495	#8C3CFF	-0.613085	0.572562	#E7A500	-0.555666	0.443674	#005759	-0.606181	0.659398	#FF7FD1	-1.1857	0.538603	#6C004F	0.111739	0.363426	#028800	-0.514046	0.207148	#00ACC7	-0.08	0.46694	#BCB7FF	-0.0879944	0.0239219	#645473	0.0672591	0.890636	#583B00	-1.46721	0.0456769	#0000DD	-0.987212	0.0216985	#C004B9
BM4_AGCACATTCGCC	-0.376357	0.62855	#A2766A	-0.0327456	0.68116	#D70000	0.457596	0.118465	#15E18D	-0.0940595	0.702198	#8C3CFF	-0.378763	0.588499	#E7A500	-0.693436	0.433816	#005759	-0.542971	0.664002	#FF7FD1	-1.94701	0.510518	#6C004F	-0.0186996	0.341226	#028800	-0.669324	0.195335	#00ACC7	0.42	0.505382	#BCB7FF	0.059756	0.0265576	#645473	-0.0988815	0.872442	#583B00	-1.93547	0.0430649	#0000DD	-1.04398	0.0213436	#C004B9
BM4_TAGTAGTCTCTG	-0.461463	0.621006	#A2766A	0.599496	0.717599	#D70000	-0.625381	0.107875	#15E18D	0.130766	0.719156	#8C3CFF	-0.125836	0.605701	#E7A500	-0.384024	0.455957	#005759	0.0516451	0.707309	#FF7FD1	-0.648165	0.558433	#6C004F	0.100506	0.361514	#028800	-0.516677	0.206948	#00ACC7	0.433333	0.506407	#BCB7FF	0.37728	0.0322219	#645473	0.101	0.894331	#583B00	-1.91725	0.0431665	#0000DD	0.0372021	0.0281036	#C004B9
BM4_AATCCTTTCCCA	-0.127591	0.650601	#A2766A	-0.257557	0.668203	#D70000	-0.612874	0.107997	#15E18D	0.0547813	0.713425	#8C3CFF	-0.521112	0.578817	#E7A500	-0.82045	0.424727	#005759	-0.318544	0.680347	#FF7FD1	-2.08048	0.505594	#6C004F	0.0266258	0.34894	#028800	-0.669556	0.195317	#00ACC7	0.813333	0.535623	#BCB7FF	0.0799038	0.026917	#645473	0.0331058	0.886896	#583B00	-1.62139	0.0448168	#0000DD	-0.895175	0.022274	#C004B9
BM4_ACTTATCAAGCN	-0.0768506	0.655098	#A2766A	-0.158375	0.673919	#D70000	-0.301098	0.111046	#15E18D	0.10221	0.717002	#8C3CFF	-0.0246656	0.612582	#E7A500	-0.185719	0.470147	#005759	0.114855	0.711913	#FF7FD1	-0.30935	0.570933	#6C004F	0.0534252	0.353501	#028800	-0.24319	0.227755	#00ACC7	0.173333	0.486417	#BCB7FF	0.280751	0.0304999	#645473	0.0918224	0.893326	#583B00	-0.762035	0.0496104	#0000DD	-0.620616	0.0239906	#C004B9
BM4_ACGGATTGTAGN	-0.469	0.620338	#A2766A	1.03621	0.742768	#D70000	-1.06254	0.1036	#15E18D	0.117549	0.718159	#8C3CFF	-1.08528	0.540446	#E7A500	-1.79114	0.355265	#005759	-0.718445	0.651221	#FF7FD1	-3.23245	0.463096	#6C004F	0.213457	0.380737	#028800	-1.15946	0.158046	#00ACC7	1.55667	0.592773	#BCB7FF	0.21395	0.0293082	#645473	0.193468	0.904457	#583B00	-3.41075	0.0348357	#0000DD	-0.735129	0.0232747	#C004B9
BM4_TTGTGCCACCAG	-0.347779	0.631083	#A2766A	0.351385	0.703299	#D70000	-0.290116	0.111153	#15E18D	0.0253566	0.711205	#8C3CFF	-0.260033	0.596574	#E7A500	-0.767665	0.428504	#005759	-0.382851	0.675664	#FF7FD1	-1.6975	0.519722	#6C004F	0.0246847	0.34861	#028800	-0.741836	0.189818	#00ACC7	0.36	0.500769	#BCB7FF	0.0649111	0.0266496	#645473	0.0716386	0.891115	#583B00	-1.63583	0.0447363	#0000DD	-1.04515	0.0213363	#C004B9
BM4_TTGTTAGTCGGN	-0.175729	0.646334	#A2766A	-0.455605	0.656789	#D70000	-0.222392	0.111815	#15E18D	0.0559427	0.713512	#8C3CFF	-0.369774	0.58911	#E7A500	-0.265258	0.464456	#005759	-0.0612164	0.699089	#FF7FD1	-1.17938	0.538836	#6C004F	0.124026	0.365517	#028800	-0.367861	0.21827	#00ACC7	0.676667	0.525115	#BCB7FF	0.021279	0.0258712	#645473	0.0673639	0.890647	#583B00	-0.972808	0.0484347	#0000DD	-0.47142	0.0249235	#C004B9
BM4_CGGCTCCTCCAG	-0.217317	0.642647	#A2766A	0.478589	0.71063	#D70000	-0.203783	0.111997	#15E18D	0.0551447	0.713452	#8C3CFF	-0.0175585	0.613065	#E7A500	-0.227703	0.467143	#005759	-0.163011	0.691675	#FF7FD1	-0.298538	0.571331	#6C004F	0.0393344	0.351103	#028800	-0.183911	0.232264	#00ACC7	0.98	0.548437	#BCB7FF	0.149397	0.0281567	#645473	0.0149191	0.884904	#583B00	-0.60942	0.0504617	#0000DD	-0.56927	0.0243117	#C004B9
BM4_GTTGGAAATCAA	0.00865859	0.662678	#A2766A	-0.0475441	0.680307	#D70000	-0.179683	0.112233	#15E18D	-0.0532852	0.705273	#8C3CFF	-0.116221	0.606355	#E7A500	-0.168885	0.471352	#005759	9.97009e-05	0.703555	#FF7FD1	-1.09868	0.541814	#6C004F	-0.00702631	0.343213	#028800	-0.438825	0.212871	#00ACC7	0.606667	0.519733	#BCB7FF	-0.0792021	0.0240787	#645473	0.0509952	0.888855	#583B00	-1.22912	0.047005	#0000DD	-0.62081	0.0239894	#C004B9
BM4_TCCCTGAATGCN	-0.28515	0.636634	#A2766A	-0.213791	0.670726	#D70000	0.0597926	0.114575	#15E18D	0.110475	0.717626	#8C3CFF	-0.556856	0.576386	#E7A500	0.0761496	0.488887	#005759	-0.185643	0.690027	#FF7FD1	-0.958809	0.546973	#6C004F	0.0882362	0.359426	#028800	-0.360625	0.21882	#00ACC7	0.346667	0.499744	#BCB7FF	0.251597	0.0299798	#645473	0.12999	0.897505	#583B00	-1.27752	0.046735	#0000DD	-0.72641	0.0233292	#C004B9
BM4_CTCTGCACAGGC	-0.0581875	0.656753	#A2766A	-0.00346348	0.682848	#D70000	-0.0265406	0.113731	#15E18D	0.0131093	0.710281	#8C3CFF	-0.0177676	0.613051	#E7A500	-0.127511	0.474313	#005759	-0.107278	0.695735	#FF7FD1	-0.252246	0.573039	#6C004F	0.0255318	0.348754	#028800	-0.0817211	0.240039	#00ACC7	0.113333	0.481804	#BCB7FF	0.107398	0.0274075	#645473	0.00556888	0.88388	#583B00	-0.150403	0.0530221	#0000DD	-0.146096	0.0269575	#C004B9
BM4_GATGCAGGAAGG	-0.094437	0.653539	#A2766A	-0.138854	0.675044	#D70000	0.166565	0.115619	#15E18D	0.0642429	0.714138	#8C3CFF	-0.0292642	0.612269	#E7A500	-0.154966	0.472348	#005759	0.121535	0.7124	#FF7FD1	-0.578194	0.561015	#6C004F	0.0265817	0.348932	#028800	-0.226281	0.229041	#00ACC7	0.0533333	0.477191	#BCB7FF	-0.0256036	0.0250349	#645473	0.0742439	0.891401	#583B00	-0.68306	0.0500509	#0000DD	-0.111606	0.0271732	#C004B9
BM4_TAAAGATTGTTA	-0.532795	0.614683	#A2766A	-0.801008	0.636882	#D70000	0.189445	0.115843	#15E18D	0.0721868	0.714738	#8C3CFF	-0.495819	0.580537	#E7A500	-0.396159	0.455089	#005759	-0.406082	0.673972	#FF7FD1	0.165372	0.588446	#6C004F	-0.0490753	0.336056	#028800	-0.665996	0.195588	#00ACC7	0.486667	0.510507	#BCB7FF	-0.204642	0.021841	#645473	0.180046	0.902987	#583B00	-2.22105	0.0414719	#0000DD	-1.67739	0.0173833	#C004B9
BM4_AAGAGGTCGACN	-0.0391655	0.658439	#A2766A	-0.600441	0.648441	#D70000	0.614399	0.119999	#15E18D	-0.00376893	0.709008	#8C3CFF	-0.369565	0.589124	#E7A500	-0.275539	0.46372	#005759	-0.0750748	0.69808	#FF7FD1	-0.883356	0.549757	#6C004F	0.0393608	0.351107	#028800	-0.360819	0.218805	#00ACC7	-0.11	0.464634	#BCB7FF	0.159707	0.0283406	#645473	0.000179096	0.88329	#583B00	-1.17447	0.0473098	#0000DD	-0.706452	0.023454	#C004B9
BM4_CAGATAGAATTG	-0.178645	0.646075	#A2766A	0.0425063	0.685497	#D70000	-0.601891	0.108104	#15E18D	0.0664729	0.714307	#8C3CFF	1.36413	0.707037	#E7A500	-0.414597	0.453769	#005759	-0.138485	0.693462	#FF7FD1	-0.831125	0.551684	#6C004F	0.0142379	0.346832	#028800	-0.58559	0.201705	#00ACC7	0.146667	0.484367	#BCB7FF	0.160996	0.0283636	#645473	0.0127868	0.884671	#583B00	-1.70154	0.0443698	#0000DD	-1.38403	0.0192175	#C004B9
BM4_CCTGTGGCTTTG	-0.374069	0.628753	#A2766A	0.339736	0.702628	#D70000	-0.384686	0.110228	#15E18D	-0.0731344	0.703776	#8C3CFF	-0.380017	0.588413	#E7A500	-0.433872	0.45239	#005759	-0.202094	0.688829	#FF7FD1	-0.277676	0.572101	#6C004F	0.0127497	0.346578	#028800	-0.329477	0.22119	#00ACC7	-0.346667	0.446438	#BCB7FF	-0.1987	0.021947	#645473	0.0125401	0.884644	#583B00	-1.24395	0.0469222	#0000DD	-0.70994	0.0234322	#C004B9
BM4_CGAGTTCGATCN	-0.602153	0.608535	#A2766A	0.932305	0.73678	#D70000	0.155278	0.115509	#15E18D	-0.0769746	0.703486	#8C3CFF	-0.55602	0.576443	#E7A500	-1.04723	0.408499	#005759	-0.628614	0.657764	#FF7FD1	-1.48683	0.527494	#6C004F	-0.059978	0.334201	#028800	-0.44579	0.212341	#00ACC7	0.136667	0.483598	#BCB7FF	-0.0896125	0.023893	#645473	0.0403068	0.887684	#583B00	-2.55764	0.0395944	#0000DD	-0.738035	0.0232565	#C004B9
BM4_TTGGTGGGCAGT	0.066218	0.66778	#A2766A	-0.363035	0.662124	#D70000	-0.0417938	0.113582	#15E18D	0.0158523	0.710488	#8C3CFF	-0.249582	0.597285	#E7A500	-0.0362897	0.480841	#005759	-0.271884	0.683746	#FF7FD1	-0.475407	0.564807	#6C004F	0.0330169	0.350028	#028800	-0.165957	0.23363	#00ACC7	0.44	0.50692	#BCB7FF	0.175316	0.0286191	#645473	-0.00510932	0.882711	#583B00	-0.663284	0.0501612	#0000DD	-0.790932	0.0229258	#C004B9
BM4_GTGTCTAATGTN	-0.616689	0.607246	#A2766A	1.33785	0.760153	#D70000	-0.298963	0.111067	#15E18D	0.154954	0.720981	#8C3CFF	-0.475753	0.581902	#E7A500	-1.03292	0.409522	#005759	-0.327617	0.679687	#FF7FD1	-2.49452	0.490319	#6C004F	0.201128	0.378639	#028800	-1.21665	0.153695	#00ACC7	1.07333	0.555613	#BCB7FF	0.216198	0.0293484	#645473	0.166958	0.901554	#583B00	-3.13999	0.036346	#0000DD	-1.65646	0.0175141	#C004B9
BM4_CTCACAGTACCG	-0.28515	0.636634	#A2766A	0.86398	0.732842	#D70000	-0.310555	0.110953	#15E18D	-0.0084142	0.708658	#8C3CFF	-0.450251	0.583637	#E7A500	-0.79704	0.426402	#005759	-0.186142	0.689991	#FF7FD1	-1.59319	0.52357	#6C004F	0.00468224	0.345205	#028800	-0.569068	0.202962	#00ACC7	0.813333	0.535623	#BCB7FF	0.158691	0.0283225	#645473	0.0469841	0.888416	#583B00	-2.07676	0.0422767	#0000DD	-0.39566	0.0253971	#C004B9
BM4_ACTTGTAGGCGN	-0.0618214	0.656431	#A2766A	-0.115239	0.676405	#D70000	-0.312081	0.110938	#15E18D	0.00976788	0.710029	#8C3CFF	-0.0606187	0.610136	#E7A500	-0.0921252	0.476845	#005759	-0.0782652	0.697848	#FF7FD1	-0.322369	0.570452	#6C004F	0.0262435	0.348875	#028800	-0.0889568	0.239488	#00ACC7	0.833333	0.53716	#BCB7FF	-0.0654123	0.0243247	#645473	0.01843	0.885289	#583B00	-0.383945	0.0517194	#0000DD	0.24007	0.029372	#C004B9
BM4_TGGTAGGCCCAT	-0.0103634	0.660992	#A2766A	0.165932	0.692611	#D70000	-0.197987	0.112054	#15E18D	0.00615569	0.709757	#8C3CFF	-0.0612458	0.610094	#E7A500	-0.0436561	0.480313	#005759	-0.104387	0.695945	#FF7FD1	-0.196741	0.575087	#6C004F	0.0179025	0.347455	#028800	-0.0923232	0.239232	#00ACC7	-0.173333	0.459764	#BCB7FF	-0.0790446	0.0240815	#645473	0.00361234	0.883666	#583B00	-0.295082	0.0522151	#0000DD	-0.236776	0.0263905	#C004B9
BM4_ACTATCAAGTCN	-0.0689547	0.655798	#A2766A	-0.121851	0.676024	#D70000	-0.107077	0.112943	#15E18D	0.0196925	0.710778	#8C3CFF	-0.133779	0.605161	#E7A500	-0.0628178	0.478942	#005759	-0.0948156	0.696642	#FF7FD1	-0.272575	0.572289	#6C004F	0.0456607	0.35218	#028800	-0.0415183	0.243098	#00ACC7	0.14	0.483854	#BCB7FF	0.0825672	0.0269645	#645473	0.0368567	0.887307	#583B00	-0.221832	0.0526237	#0000DD	-0.172447	0.0267928	#C004B9
BM4_GCCGGTTTCATA	0.155451	0.67569	#A2766A	-0.392317	0.660436	#D70000	-0.220561	0.111833	#15E18D	-0.0100814	0.708532	#8C3CFF	-0.055393	0.610492	#E7A500	-0.167439	0.471456	#005759	-0.0910269	0.696918	#FF7FD1	-0.809426	0.552484	#6C004F	0.00738512	0.345665	#028800	-0.322551	0.221717	#00ACC7	0.33	0.498462	#BCB7FF	0.181215	0.0287243	#645473	0.00584598	0.883911	#583B00	-1.04111	0.0480537	#0000DD	-0.687657	0.0235715	#C004B9
BM4_AAGGGACTGTCG	-0.174249	0.646465	#A2766A	0.0717884	0.687185	#D70000	0.0549115	0.114527	#15E18D	-0.0141139	0.708228	#8C3CFF	-0.0756689	0.609113	#E7A500	-0.00253079	0.483256	#005759	-0.112662	0.695342	#FF7FD1	-0.49467	0.564096	#6C004F	-0.00498518	0.34356	#028800	-0.169865	0.233333	#00ACC7	0.323333	0.49795	#BCB7FF	0.158991	0.0283278	#645473	0.0327814	0.88686	#583B00	-0.386417	0.0517056	#0000DD	0.0976555	0.0284815	#C004B9
BM4_AATTGAAACTTA	-0.322835	0.633294	#A2766A	-0.267632	0.667622	#D70000	-0.811775	0.106052	#15E18D	0.0557645	0.713499	#8C3CFF	-0.511079	0.5795	#E7A500	-0.0343012	0.480983	#005759	-0.103589	0.696003	#FF7FD1	-1.51987	0.526275	#6C004F	0.104365	0.362171	#028800	-0.603544	0.200339	#00ACC7	0.43	0.506151	#BCB7FF	0.206733	0.0291795	#645473	0.0232859	0.885821	#583B00	-1.42753	0.0458982	#0000DD	-0.288704	0.0260659	#C004B9
BM4_ATACAACCAGCG	-0.0454015	0.657886	#A2766A	0.689547	0.722789	#D70000	-0.485357	0.109244	#15E18D	0.0679049	0.714415	#8C3CFF	-0.500418	0.580225	#E7A500	-0.0906112	0.476953	#005759	0.274277	0.723524	#FF7FD1	-1.5421	0.525455	#6C004F	0.0828569	0.35851	#028800	-0.653266	0.196556	#00ACC7	0.203333	0.488724	#BCB7FF	0.39329	0.0325075	#645473	0.103981	0.894657	#583B00	-1.2982	0.0466196	#0000DD	-0.858555	0.022503	#C004B9
BM4_CACAGTCACCCN	-0.294392	0.635815	#A2766A	-0.768892	0.638733	#D70000	-1.05247	0.103698	#15E18D	0.0650551	0.7142	#8C3CFF	-0.776338	0.561459	#E7A500	0.0653034	0.48811	#005759	-0.436191	0.671779	#FF7FD1	-1.61581	0.522736	#6C004F	0.152764	0.370408	#028800	-0.496711	0.208467	#00ACC7	1.04333	0.553306	#BCB7FF	0.103818	0.0273436	#645473	0.0721894	0.891176	#583B00	-1.89487	0.0432913	#0000DD	-1.14551	0.0207088	#C004B9
BM4_AATCAATACTTN	-0.282907	0.636833	#A2766A	0.712531	0.724114	#D70000	-0.328554	0.110777	#15E18D	0.0307357	0.711611	#8C3CFF	-0.750209	0.563236	#E7A500	-0.477302	0.449282	#005759	-0.450249	0.670755	#FF7FD1	-1.61291	0.522843	#6C004F	0.0649602	0.355464	#028800	-0.645837	0.197122	#00ACC7	1.67333	0.601743	#BCB7FF	0.0419996	0.0262408	#645473	0.101304	0.894364	#583B00	-2.18345	0.0416816	#0000DD	-0.885487	0.0223346	#C004B9
BM4_CGGGCCATCTTT	-0.112562	0.651933	#A2766A	0.460957	0.709614	#D70000	-0.503051	0.109071	#15E18D	0.0294604	0.711515	#8C3CFF	-0.261915	0.596446	#E7A500	-0.0686702	0.478523	#005759	-0.25005	0.685336	#FF7FD1	-0.856479	0.550748	#6C004F	0.0423343	0.351613	#028800	-0.245666	0.227566	#00ACC7	0.68	0.525372	#BCB7FF	0.283716	0.0305528	#645473	0.0140168	0.884805	#583B00	-0.65821	0.0501895	#0000DD	-0.344701	0.0257158	#C004B9
BM4_CCGAGTCGGATG	-0.223239	0.642122	#A2766A	-0.289358	0.66637	#D70000	-0.455156	0.109539	#15E18D	0.0760983	0.715033	#8C3CFF	-0.550167	0.576841	#E7A500	-0.0757203	0.478019	#005759	0.00199402	0.703693	#FF7FD1	0.594335	0.604271	#6C004F	0.14707	0.369439	#028800	-0.342942	0.220165	#00ACC7	0.343333	0.499487	#BCB7FF	0.108672	0.0274302	#645473	0.0968675	0.893878	#583B00	-0.887588	0.04891	#0000DD	-0.553575	0.0244098	#C004B9
BM4_AATCAAGTCATG	-0.287842	0.636396	#A2766A	0.292821	0.699924	#D70000	-0.16504	0.112376	#15E18D	0.0377748	0.712142	#8C3CFF	-0.1551	0.603711	#E7A500	-0.580884	0.44187	#005759	-0.228614	0.686897	#FF7FD1	-1.27585	0.535277	#6C004F	0.101959	0.361761	#028800	-0.412939	0.21484	#00ACC7	0.353333	0.500256	#BCB7FF	0.023384	0.0259088	#645473	0.0813706	0.892181	#583B00	-1.36521	0.0462458	#0000DD	-0.694827	0.0235266	#C004B9
BM4_AGAGTCATTAAC	-0.272813	0.637728	#A2766A	-0.183564	0.672468	#D70000	-0.186699	0.112165	#15E18D	-0.0226848	0.707581	#8C3CFF	-0.207776	0.600128	#E7A500	-0.561202	0.443278	#005759	-0.395115	0.674771	#FF7FD1	-0.988199	0.545889	#6C004F	-0.0538546	0.335243	#028800	-0.493848	0.208685	#00ACC7	0.206667	0.48898	#BCB7FF	-0.0402526	0.0247735	#645473	-0.0169669	0.881413	#583B00	-1.23705	0.0469607	#0000DD	-0.705096	0.0234624	#C004B9
BM4_TTGTCAGTTGAG	0.0391207	0.665378	#A2766A	-0.0488035	0.680234	#D70000	-0.113789	0.112878	#15E18D	-0.0115704	0.70842	#8C3CFF	0.0146321	0.615254	#E7A500	-0.0259632	0.481579	#005759	-0.0122632	0.702655	#FF7FD1	-0.171159	0.576031	#6C004F	0.0217171	0.348105	#028800	-0.11434	0.237557	#00ACC7	0.44	0.50692	#BCB7FF	0.00784718	0.0256316	#645473	-0.00563647	0.882653	#583B00	-0.246942	0.0524836	#0000DD	-0.18136	0.026737	#C004B9
BM4_GACTTTCGCAGA	-0.281247	0.63698	#A2766A	1.80573	0.787119	#D70000	-0.409396	0.109987	#15E18D	0.0645421	0.714161	#8C3CFF	-0.900711	0.553	#E7A500	-0.284827	0.463055	#005759	0.806979	0.762323	#FF7FD1	-0.92074	0.548378	#6C004F	0.0985947	0.361189	#028800	-0.77221	0.187507	#00ACC7	0.74	0.529985	#BCB7FF	0.122992	0.0276856	#645473	0.0732842	0.891296	#583B00	-1.46565	0.0456856	#0000DD	-0.372408	0.0255425	#C004B9
BM4_CATGCGGAGACG	-0.191117	0.64497	#A2766A	0.277393	0.699035	#D70000	-0.1205	0.112812	#15E18D	-0.00940452	0.708583	#8C3CFF	-0.0288462	0.612297	#E7A500	-0.0633601	0.478903	#005759	-0.156331	0.692162	#FF7FD1	-0.308055	0.57098	#6C004F	-0.0323022	0.338911	#028800	-0.147539	0.235032	#00ACC7	0.126667	0.482829	#BCB7FF	-0.0869204	0.023941	#645473	0.00403812	0.883713	#583B00	-0.391881	0.0516751	#0000DD	-0.305948	0.0259581	#C004B9
BM4_GTAAAATGCTTA	-0.0559444	0.656952	#A2766A	-0.0273929	0.681468	#D70000	-0.200122	0.112033	#15E18D	0.0422277	0.712478	#8C3CFF	-0.311455	0.593076	#E7A500	-0.544436	0.444478	#005759	-0.194417	0.689388	#FF7FD1	-1.41762	0.530047	#6C004F	-0.0533546	0.335328	#028800	-0.519618	0.206724	#00ACC7	0.81	0.535366	#BCB7FF	0.0218089	0.0258807	#645473	0.0312979	0.886698	#583B00	-1.4382	0.0458387	#0000DD	-0.559	0.0243759	#C004B9
BM4_AGGGGTTGCTCG	-0.0513683	0.657357	#A2766A	0.69427	0.723061	#D70000	-0.0796217	0.113212	#15E18D	-0.0167358	0.70803	#8C3CFF	-0.227425	0.598792	#E7A500	-0.245712	0.465854	#005759	-0.114955	0.695175	#FF7FD1	-0.0537536	0.580362	#6C004F	0.0383403	0.350934	#028800	-0.125755	0.236689	#00ACC7	0.576667	0.517427	#BCB7FF	0.0641092	0.0266352	#645473	0.0430372	0.887983	#583B00	-0.579235	0.0506301	#0000DD	-0.212556	0.026542	#C004B9
BM4_GAGATGCCTAAT	-0.217766	0.642607	#A2766A	0.171914	0.692955	#D70000	-0.057352	0.113429	#15E18D	0.088374	0.715959	#8C3CFF	-0.497074	0.580452	#E7A500	-0.475155	0.449436	#005759	-0.22014	0.687515	#FF7FD1	-1.52155	0.526213	#6C004F	0.0515047	0.353174	#028800	-0.693198	0.193518	#00ACC7	0.406667	0.504357	#BCB7FF	0.33909	0.0315406	#645473	0.0415098	0.887816	#583B00	-1.3211	0.0464919	#0000DD	-0.786669	0.0229524	#C004B9
BM4_GGCGGGACTCCA	-0.0972185	0.653293	#A2766A	0.188602	0.693917	#D70000	0.101586	0.114984	#15E18D	0.00348395	0.709555	#8C3CFF	-0.113712	0.606525	#E7A500	-0.194871	0.469493	#005759	0.0431705	0.706692	#FF7FD1	-0.262296	0.572668	#6C004F	-0.00450872	0.343641	#028800	-0.0910463	0.23933	#00ACC7	0.74	0.529985	#BCB7FF	0.0781425	0.0268856	#645473	0.0289359	0.886439	#583B00	-0.35337	0.0518899	#0000DD	-0.159853	0.0268715	#C004B9
BM4_GGGGTCTACCGG	-0.02786	0.659441	#A2766A	-0.164673	0.673556	#D70000	-0.255034	0.111496	#15E18D	0.0083002	0.709919	#8C3CFF	0.0654264	0.618709	#E7A500	0.0866569	0.489638	#005759	0.108275	0.711434	#FF7FD1	-0.297244	0.571379	#6C004F	-0.0301111	0.339284	#028800	-0.114146	0.237572	#00ACC7	0.0966667	0.480523	#BCB7FF	-0.00837701	0.0253422	#645473	-0.0161896	0.881498	#583B00	-0.156909	0.0529858	#0000DD	-0.287154	0.0260756	#C004B9
BM4_TCCCCTCCGTAA	-0.434545	0.623392	#A2766A	1.14987	0.749319	#D70000	0.222697	0.116168	#15E18D	0.141317	0.719952	#8C3CFF	-0.80602	0.55944	#E7A500	-0.839905	0.423335	#005759	-0.209771	0.68827	#FF7FD1	-1.85435	0.513936	#6C004F	0.129238	0.366404	#028800	-0.637014	0.197793	#00ACC7	0.826667	0.536648	#BCB7FF	-0.123393	0.0232904	#645473	0.0871726	0.892817	#583B00	-1.50729	0.0454533	#0000DD	-0.392947	0.0254141	#C004B9
BM4_TCTGACGTGGTN	0.289637	0.687584	#A2766A	0.0777708	0.687529	#D70000	-0.187919	0.112153	#15E18D	0.0141567	0.71036	#8C3CFF	0.182065	0.626642	#E7A500	-0.0301435	0.48128	#005759	-0.0947159	0.69665	#FF7FD1	-0.292219	0.571565	#6C004F	-0.00976154	0.342747	#028800	-0.0795542	0.240204	#00ACC7	0.136667	0.483598	#BCB7FF	-0.0649111	0.0243337	#645473	0.00555199	0.883879	#583B00	-0.160942	0.0529633	#0000DD	-0.0941678	0.0272822	#C004B9
BM4_TAACAGATGGTN	0.828712	0.735369	#A2766A	-0.529597	0.652524	#D70000	-0.878585	0.105399	#15E18D	0.0693655	0.714525	#8C3CFF	0.477843	0.646759	#E7A500	-0.401152	0.454731	#005759	-0.446859	0.671002	#FF7FD1	-1.30478	0.53421	#6C004F	-0.0815657	0.330527	#028800	-0.303591	0.223159	#00ACC7	0.166667	0.485905	#BCB7FF	0.145159	0.0280811	#645473	0.0285811	0.8864	#583B00	-1.1586	0.0473983	#0000DD	-1.0715	0.0211716	#C004B9
BM4_TTATATCTCTTG	-0.360655	0.629942	#A2766A	2.20749	0.810275	#D70000	-0.725442	0.106896	#15E18D	0.00985337	0.710036	#8C3CFF	-0.664716	0.56905	#E7A500	-0.61114	0.439705	#005759	-0.169691	0.691189	#FF7FD1	-2.53723	0.488744	#6C004F	0.170452	0.373418	#028800	-0.985915	0.171249	#00ACC7	3.02333	0.705536	#BCB7FF	0.202996	0.0291128	#645473	-0.00101375	0.88316	#583B00	-2.98244	0.0372248	#0000DD	-1.82736	0.0164456	#C004B9
BM4_GCAATAAACCTC	0.0313145	0.664686	#A2766A	0.680416	0.722263	#D70000	-0.394753	0.11013	#15E18D	0.00813634	0.709906	#8C3CFF	-0.470945	0.582229	#E7A500	-0.290159	0.462674	#005759	0.0381854	0.706329	#FF7FD1	-0.835085	0.551538	#6C004F	0.0260347	0.348839	#028800	-0.391696	0.216456	#00ACC7	-0.09	0.466171	#BCB7FF	0.0297849	0.0260229	#645473	-0.0158416	0.881536	#583B00	-1.34934	0.0463344	#0000DD	-0.51831	0.0246303	#C004B9
BM4_CCGGAGTCAATG	-0.338044	0.631946	#A2766A	-0.729849	0.640983	#D70000	-0.407871	0.110002	#15E18D	0.00569259	0.709722	#8C3CFF	-0.546823	0.577069	#E7A500	-0.514654	0.446609	#005759	0.00608175	0.703991	#FF7FD1	-1.33448	0.533115	#6C004F	0.0577928	0.354244	#028800	-0.591201	0.201278	#00ACC7	0.393333	0.503332	#BCB7FF	0.0794169	0.0269083	#645473	0.00261548	0.883557	#583B00	-1.76386	0.0440222	#0000DD	-0.81709	0.0227622	#C004B9
BM4_TTCGTCACGGAT	-0.147017	0.648879	#A2766A	0.425063	0.707545	#D70000	-0.221171	0.111827	#15E18D	0.0196996	0.710779	#8C3CFF	-0.174958	0.60236	#E7A500	-0.0684668	0.478538	#005759	-0.100897	0.696199	#FF7FD1	-0.239836	0.573497	#6C004F	0.0480312	0.352583	#028800	-0.107801	0.238055	#00ACC7	0.683333	0.525628	#BCB7FF	0.0315606	0.0260546	#645473	0.0252965	0.886041	#583B00	-0.318371	0.0520852	#0000DD	-0.139508	0.0269987	#C004B9
BM4_TTTTCTCTGGAN	-0.768013	0.593833	#A2766A	0.611776	0.718307	#D70000	-1.47926	0.0995245	#15E18D	0.442333	0.742658	#8C3CFF	-1.09532	0.539764	#E7A500	-0.804361	0.425878	#005759	-0.147358	0.692815	#FF7FD1	-3.7945	0.442362	#6C004F	0.203172	0.378987	#028800	-1.41147	0.138873	#00ACC7	0.353333	0.500256	#BCB7FF	0.412092	0.0328429	#645473	0.519609	0.940171	#583B00	-4.59355	0.028238	#0000DD	-0.223213	0.0264754	#C004B9
BM4_AATCGCTCGCAC	-0.211844	0.643132	#A2766A	-0.581234	0.649548	#D70000	-0.00488103	0.113943	#15E18D	-0.0290899	0.707098	#8C3CFF	-0.302048	0.593716	#E7A500	-0.22341	0.46745	#005759	-0.407577	0.673863	#FF7FD1	-0.731232	0.555369	#6C004F	-0.00527929	0.34351	#028800	-0.316553	0.222173	#00ACC7	1.19333	0.564839	#BCB7FF	0.003494	0.0255539	#645473	-0.0435948	0.878497	#583B00	-1.09355	0.0477612	#0000DD	-0.663437	0.0237229	#C004B9
BM4_TACCGAAATCTC	-0.0199192	0.660145	#A2766A	-0.0821788	0.678311	#D70000	0.0628432	0.114605	#15E18D	0.071852	0.714712	#8C3CFF	-0.350334	0.590432	#E7A500	-0.288058	0.462824	#005759	-0.238883	0.686149	#FF7FD1	-1.27577	0.53528	#6C004F	0.0395697	0.351143	#028800	-0.412397	0.214881	#00ACC7	0.163333	0.485648	#BCB7FF	0.110763	0.0274675	#645473	0.0444092	0.888134	#583B00	-1.54241	0.0452574	#0000DD	-0.751599	0.0231717	#C004B9
BM4_TTATGCCATACN	-0.192822	0.644819	#A2766A	-0.274559	0.667223	#D70000	-0.403295	0.110046	#15E18D	0.0609727	0.713892	#8C3CFF	-0.604097	0.573173	#E7A500	-0.489798	0.448388	#005759	-0.18664	0.689954	#FF7FD1	-1.83836	0.514526	#6C004F	0.044249	0.351939	#028800	-0.439947	0.212785	#00ACC7	0.886667	0.541261	#BCB7FF	0.0698084	0.0267369	#645473	0.0202413	0.885487	#583B00	-1.79118	0.0438698	#0000DD	-0.816702	0.0227646	#C004B9
BM4_GTCCTGGAACCA	0.00587707	0.662431	#A2766A	-0.0330605	0.681142	#D70000	-0.416107	0.109921	#15E18D	-0.0237464	0.707501	#8C3CFF	-0.202341	0.600498	#E7A500	-0.14656	0.47295	#005759	-0.144267	0.693041	#FF7FD1	-0.18494	0.575522	#6C004F	0.0860392	0.359052	#028800	-0.175747	0.232886	#00ACC7	-0.09	0.466171	#BCB7FF	-0.0393648	0.0247894	#645473	0.0269456	0.886221	#583B00	-0.774135	0.0495429	#0000DD	-0.28696	0.0260768	#C004B9
BM4_ACGGCGCCCAGC	-0.0558098	0.656963	#A2766A	-0.219144	0.670417	#D70000	0.0308115	0.114292	#15E18D	-0.0281209	0.707171	#8C3CFF	-0.027801	0.612368	#E7A500	-0.00499379	0.48308	#005759	-0.0896311	0.69702	#FF7FD1	-0.174737	0.575899	#6C004F	0.021373	0.348046	#028800	-0.10931	0.23794	#00ACC7	0.0466667	0.476679	#BCB7FF	-0.0413123	0.0247546	#645473	0.0256277	0.886077	#583B00	-0.100833	0.0532986	#0000DD	-0.154815	0.026903	#C004B9
BM4_TGTGATACTATC	-0.263212	0.638579	#A2766A	-0.0185768	0.681977	#D70000	-0.101281	0.113	#15E18D	-0.0175551	0.707968	#8C3CFF	-0.438963	0.584404	#E7A500	-0.616721	0.439305	#005759	-0.37318	0.676368	#FF7FD1	-1.3245	0.533483	#6C004F	0.11455	0.363904	#028800	-0.560207	0.203636	#00ACC7	0.796667	0.534341	#BCB7FF	-0.251196	0.0210105	#645473	-0.0420775	0.878663	#583B00	-1.61697	0.0448415	#0000DD	-1.14474	0.0207136	#C004B9
BM4_AGAATCGCGGAG	-0.126514	0.650696	#A2766A	-0.0547859	0.67989	#D70000	-0.174192	0.112287	#15E18D	0.0167571	0.710557	#8C3CFF	-0.0846572	0.608502	#E7A500	-0.00289233	0.48323	#005759	-0.0665005	0.698705	#FF7FD1	-0.0245165	0.58144	#6C004F	0.0459401	0.352227	#028800	-0.115307	0.237484	#00ACC7	0.316667	0.497437	#BCB7FF	-0.000515508	0.0254824	#645473	0.0353428	0.887141	#583B00	-0.395264	0.0516563	#0000DD	-0.034877	0.0276529	#C004B9
BM4_ACATAGTTTCTT	-0.206999	0.643562	#A2766A	0.0525819	0.686078	#D70000	-0.302929	0.111028	#15E18D	0.0948503	0.716447	#8C3CFF	-0.673286	0.568467	#E7A500	0.176229	0.496048	#005759	-0.347258	0.678256	#FF7FD1	-0.426527	0.56661	#6C004F	0.0470312	0.352413	#028800	-0.471289	0.210401	#00ACC7	1.19333	0.564839	#BCB7FF	-0.00502621	0.0254019	#645473	0.034819	0.887083	#583B00	-1.17981	0.04728	#0000DD	-0.758574	0.0231281	#C004B9
BM4_ATTTTGTGCTCA	-0.357515	0.63022	#A2766A	-0.872481	0.632762	#D70000	-0.0439292	0.113561	#15E18D	0.108465	0.717474	#8C3CFF	-0.363294	0.589551	#E7A500	-0.578714	0.442025	#005759	-0.606381	0.659383	#FF7FD1	-1.33958	0.532926	#6C004F	0.0325963	0.349956	#028800	-0.613295	0.199597	#00ACC7	-0.36	0.445413	#BCB7FF	0.0665149	0.0266782	#645473	0.0734667	0.891316	#583B00	-1.63076	0.0447646	#0000DD	-0.955823	0.0218948	#C004B9
BM4_AAAATCATTAAT	-0.368686	0.62923	#A2766A	-0.13665	0.675171	#D70000	-0.667175	0.107466	#15E18D	0.041216	0.712402	#8C3CFF	-0.439172	0.58439	#E7A500	-0.0775732	0.477886	#005759	-0.0936191	0.696729	#FF7FD1	-1.08093	0.542468	#6C004F	0.0090939	0.345956	#028800	-0.375097	0.217719	#00ACC7	0.103333	0.481035	#BCB7FF	0.149111	0.0281516	#645473	-0.0188355	0.881208	#583B00	-0.638434	0.0502998	#0000DD	-0.727766	0.0233207	#C004B9
BM4_CTCCTGTCGTCC	0.121983	0.672723	#A2766A	0.258186	0.697928	#D70000	-0.0704698	0.113301	#15E18D	0.12902	0.719025	#8C3CFF	-0.504181	0.579969	#E7A500	-0.677212	0.434977	#005759	0.043669	0.706729	#FF7FD1	-2.11093	0.50447	#6C004F	-0.0826951	0.330334	#028800	-0.787494	0.186344	#00ACC7	1.25	0.569195	#BCB7FF	0.212117	0.0292756	#645473	0.00889062	0.884244	#583B00	-1.87015	0.0434292	#0000DD	-0.57702	0.0242632	#C004B9
BM4_GAAGTCCCGAAC	0.00215343	0.662101	#A2766A	-0.43073	0.658222	#D70000	0.0582672	0.11456	#15E18D	0.0682184	0.714438	#8C3CFF	-0.252508	0.597086	#E7A500	-0.231047	0.466904	#005759	0.0552343	0.707571	#FF7FD1	-0.235115	0.573671	#6C004F	0.0448725	0.352045	#028800	-0.141193	0.235514	#00ACC7	0.39	0.503075	#BCB7FF	0.0847581	0.0270036	#645473	0.0274693	0.886279	#583B00	-0.364559	0.0518275	#0000DD	-0.440806	0.0251149	#C004B9
BM4_CGTACTGCCAGA	-0.205428	0.643701	#A2766A	-0.268262	0.667586	#D70000	-0.317572	0.110885	#15E18D	0.0186309	0.710698	#8C3CFF	-0.387333	0.587916	#E7A500	-0.352209	0.458234	#005759	-0.0512463	0.699816	#FF7FD1	-1.18098	0.538777	#6C004F	0.0873391	0.359273	#028800	-0.364417	0.218532	#00ACC7	0	0.473091	#BCB7FF	0.0815362	0.0269461	#645473	0.0338729	0.88698	#583B00	-1.09173	0.0477714	#0000DD	-0.749273	0.0231862	#C004B9
BM4_CCCCGGATAATG	0.310902	0.689469	#A2766A	1.08123	0.745363	#D70000	-0.619585	0.107931	#15E18D	0.110218	0.717606	#8C3CFF	-0.48704	0.581134	#E7A500	-0.214032	0.468121	#005759	0.963709	0.773738	#FF7FD1	-1.18273	0.538713	#6C004F	0.00586457	0.345407	#028800	-0.530723	0.205879	#00ACC7	0.616667	0.520502	#BCB7FF	0.0867772	0.0270396	#645473	-0.0179198	0.881308	#583B00	-0.910877	0.0487801	#0000DD	-0.0174385	0.0277619	#C004B9
BM4_CTAGGTACATTA	0.0179004	0.663497	#A2766A	-0.0437657	0.680525	#D70000	0.111653	0.115082	#15E18D	0.00713889	0.709831	#8C3CFF	-0.0428512	0.611345	#E7A500	-0.204474	0.468805	#005759	0.0307079	0.705785	#FF7FD1	-0.314679	0.570736	#6C004F	-0.00707042	0.343205	#028800	-0.0866352	0.239665	#00ACC7	0.0566667	0.477447	#BCB7FF	-0.00738895	0.0253598	#645473	0.012628	0.884653	#583B00	-0.307832	0.052144	#0000DD	-0.122069	0.0271077	#C004B9
BM4_GGGCTTTGTTAG	-0.0574697	0.656816	#A2766A	-0.0623426	0.679454	#D70000	-0.117145	0.112845	#15E18D	0.00132518	0.709392	#8C3CFF	0.0353261	0.616662	#E7A500	-0.223297	0.467458	#005759	-0.183549	0.69018	#FF7FD1	-0.362342	0.568978	#6C004F	-0.0389579	0.337778	#028800	-0.115346	0.237481	#00ACC7	0.226667	0.490518	#BCB7FF	0.0506057	0.0263944	#645473	0.0187206	0.885321	#583B00	-0.167838	0.0529249	#0000DD	-0.0916489	0.0272979	#C004B9
BM4_TGAACTTTTTAG	-0.00457604	0.661505	#A2766A	-0.0456549	0.680416	#D70000	-0.281574	0.111237	#15E18D	0.0496374	0.713037	#8C3CFF	-0.0522575	0.610705	#E7A500	0.019591	0.484839	#005759	0.00717846	0.704071	#FF7FD1	-0.461398	0.565323	#6C004F	-0.0137056	0.342076	#028800	-0.115655	0.237457	#00ACC7	0.0366667	0.47591	#BCB7FF	0.0501045	0.0263854	#645473	0.00197682	0.883487	#583B00	-0.324876	0.0520489	#0000DD	-0.00193761	0.0278588	#C004B9
BM4_ATTTTGGGCCAC	0.0430238	0.665724	#A2766A	0.759446	0.726817	#D70000	-0.0350824	0.113647	#15E18D	0.0493025	0.713011	#8C3CFF	-0.394022	0.587461	#E7A500	-0.459135	0.450582	#005759	0.0539382	0.707476	#FF7FD1	-1.14078	0.54026	#6C004F	0.0817128	0.358315	#028800	-0.325646	0.221481	#00ACC7	0.863333	0.539467	#BCB7FF	0.105006	0.0273648	#645473	0.0184909	0.885295	#583B00	-1.09979	0.0477264	#0000DD	-0.642124	0.0238562	#C004B9
BM4_TAGTCACTTTTA	0.0388066	0.66535	#A2766A	-0.109257	0.67675	#D70000	-0.231544	0.111726	#15E18D	0.0349749	0.711931	#8C3CFF	-0.133779	0.605161	#E7A500	-0.140052	0.473415	#005759	-0.00598205	0.703112	#FF7FD1	-0.364474	0.568899	#6C004F	0.0497547	0.352876	#028800	-0.111128	0.237802	#00ACC7	0.216667	0.489749	#BCB7FF	0.0315606	0.0260546	#645473	0.0134728	0.884746	#583B00	-0.380302	0.0517397	#0000DD	-0.229219	0.0264378	#C004B9
BM4_TGAGTAACGGCT	-0.0385375	0.658494	#A2766A	0.0264484	0.684572	#D70000	-0.267846	0.111371	#15E18D	-0.0200844	0.707778	#8C3CFF	-0.0817308	0.608701	#E7A500	-0.31784	0.460693	#005759	-0.335992	0.679077	#FF7FD1	-0.605756	0.559998	#6C004F	-0.0203672	0.340942	#028800	-0.286798	0.224437	#00ACC7	0.223333	0.490261	#BCB7FF	-0.155139	0.0227241	#645473	-0.0138817	0.88175	#583B00	-0.744601	0.0497076	#0000DD	-0.436931	0.0251391	#C004B9
BM4_AATTATCTTGAN	-0.0453567	0.65789	#A2766A	-0.256927	0.668239	#D70000	-0.231544	0.111726	#15E18D	-0.00443865	0.708958	#8C3CFF	0.180393	0.626528	#E7A500	0.147441	0.493988	#005759	-0.0908275	0.696933	#FF7FD1	-0.380006	0.568326	#6C004F	0.0122438	0.346492	#028800	-0.0713899	0.240825	#00ACC7	-0.163333	0.460533	#BCB7FF	0.0389352	0.0261862	#645473	-0.0173892	0.881366	#583B00	-0.357013	0.0518696	#0000DD	-0.284635	0.0260913	#C004B9
BM4_GCTCTGCACAGT	-0.0756842	0.655202	#A2766A	0.383186	0.705132	#D70000	-0.0936547	0.113074	#15E18D	-0.0309067	0.706961	#8C3CFF	0.00961538	0.614913	#E7A500	-0.198757	0.469214	#005759	-0.0959123	0.696562	#FF7FD1	-0.298462	0.571334	#6C004F	0.000335286	0.344466	#028800	-0.0755688	0.240507	#00ACC7	0.553333	0.515633	#BCB7FF	0.0454506	0.0263024	#645473	-0.0232893	0.88072	#583B00	-0.191517	0.0527928	#0000DD	-0.180004	0.0267455	#C004B9
BM4_GGATAGCCGATN	0.097712	0.670572	#A2766A	-0.106738	0.676895	#D70000	-0.218121	0.111857	#15E18D	0.0153892	0.710453	#8C3CFF	-0.0997074	0.607478	#E7A500	-0.16432	0.471679	#005759	-0.0586241	0.699278	#FF7FD1	-0.313994	0.570761	#6C004F	0.00833804	0.345828	#028800	-0.119525	0.237163	#00ACC7	-0.0633333	0.468221	#BCB7FF	-0.0060429	0.0253838	#645473	0.0164431	0.885071	#583B00	-0.228337	0.0525874	#0000DD	-0.274559	0.0261543	#C004B9
BM4_TTGGTCGTATAG	-0.212068	0.643113	#A2766A	-0.831549	0.635121	#D70000	-0.135143	0.112669	#15E18D	-0.0281779	0.707167	#8C3CFF	-0.453595	0.583409	#E7A500	-0.471156	0.449722	#005759	-0.420738	0.672904	#FF7FD1	-1.00015	0.545448	#6C004F	0.0450666	0.352078	#028800	-0.662552	0.19585	#00ACC7	0.63	0.521527	#BCB7FF	-0.0410402	0.0247595	#645473	-0.0176224	0.881341	#583B00	-1.66133	0.044594	#0000DD	-1.12071	0.0208638	#C004B9
BM4_TGCACGGGATAG	0.0471961	0.666094	#A2766A	-0.061398	0.679509	#D70000	0.0543014	0.114521	#15E18D	0.0123327	0.710223	#8C3CFF	-0.0752508	0.609141	#E7A500	-0.00112982	0.483357	#005759	-0.0586241	0.699278	#FF7FD1	-0.0438556	0.580727	#6C004F	0.00990271	0.346094	#028800	-0.0882216	0.239544	#00ACC7	0.0666667	0.478216	#BCB7FF	0.00674457	0.0256119	#645473	-0.00989423	0.882187	#583B00	-0.251366	0.0524589	#0000DD	-0.206549	0.0265795	#C004B9
BM4_TCCCCCCGTAAN	-0.431853	0.623631	#A2766A	0.539987	0.714169	#D70000	-0.645516	0.107678	#15E18D	0.0937317	0.716363	#8C3CFF	-0.570025	0.57549	#E7A500	-0.736324	0.430747	#005759	-0.0954138	0.696599	#FF7FD1	-1.6924	0.51991	#6C004F	0.0226818	0.348269	#028800	-0.595496	0.200951	#00ACC7	0.366667	0.501281	#BCB7FF	0.141335	0.0280129	#645473	-0.0587402	0.876838	#583B00	-1.69789	0.0443901	#0000DD	-0.244139	0.0263445	#C004B9
BM4_AGGTGCGCTGTT	-0.210184	0.64328	#A2766A	0.201511	0.694661	#D70000	-0.445394	0.109635	#15E18D	0.0415651	0.712428	#8C3CFF	-0.255644	0.596872	#E7A500	-0.33899	0.45918	#005759	-0.271087	0.683804	#FF7FD1	-0.719735	0.555793	#6C004F	0.0931213	0.360257	#028800	-0.416344	0.214581	#00ACC7	0.726667	0.52896	#BCB7FF	0.117908	0.027595	#645473	0.164951	0.901334	#583B00	-1.06219	0.0479361	#0000DD	-0.464251	0.0249683	#C004B9
BM4_AGAGTGCACGAA	-0.127995	0.650565	#A2766A	0.100756	0.688854	#D70000	-0.257169	0.111475	#15E18D	0.0376608	0.712133	#8C3CFF	-0.201505	0.600554	#E7A500	-0.354559	0.458065	#005759	-0.160419	0.691864	#FF7FD1	-1.22697	0.537081	#6C004F	-0.0320698	0.33895	#028800	-0.565315	0.203248	#00ACC7	0.0633333	0.47796	#BCB7FF	0.0198327	0.0258454	#645473	0.0792721	0.891951	#583B00	-1.27531	0.0467473	#0000DD	-0.698702	0.0235024	#C004B9
BM4_GGGTATCTTGGN	0.0519515	0.666516	#A2766A	-0.154597	0.674137	#D70000	-0.0564369	0.113438	#15E18D	0.0587141	0.713721	#8C3CFF	-0.165552	0.603	#E7A500	-0.0172636	0.482202	#005759	-0.0919242	0.696853	#FF7FD1	-0.319248	0.570567	#6C004F	0.0421255	0.351578	#028800	-0.0521204	0.242291	#00ACC7	0.103333	0.481035	#BCB7FF	0.034625	0.0261093	#645473	0.0294664	0.886497	#583B00	-0.205048	0.0527173	#0000DD	-0.207712	0.0265723	#C004B9
BM4_TTTGAGCATGCA	-0.140287	0.649475	#A2766A	-0.0280227	0.681432	#D70000	0.297132	0.116896	#15E18D	-0.0143846	0.708207	#8C3CFF	-0.0706522	0.609454	#E7A500	-0.246006	0.465833	#005759	-0.148953	0.692699	#FF7FD1	-0.355946	0.569214	#6C004F	0.0071763	0.34563	#028800	-0.230228	0.228741	#00ACC7	0.213333	0.489493	#BCB7FF	0.0313028	0.02605	#645473	-0.0246105	0.880576	#583B00	-0.863388	0.049045	#0000DD	0.0168572	0.0279764	#C004B9
BM4_GAATCCCGAACN	-0.505653	0.617089	#A2766A	-0.958123	0.627826	#D70000	-0.0509457	0.113492	#15E18D	0.028584	0.711449	#8C3CFF	-0.600334	0.573429	#E7A500	-0.688374	0.434178	#005759	-0.233101	0.686571	#FF7FD1	-1.02779	0.544429	#6C004F	0.0440048	0.351898	#028800	-0.523178	0.206453	#00ACC7	0.136667	0.483598	#BCB7FF	-0.0133746	0.025253	#645473	0.050468	0.888797	#583B00	-1.48074	0.0456014	#0000DD	-0.779113	0.0229997	#C004B9
BM4_GGGCTGACTGTC	-0.0224764	0.659918	#A2766A	0.153338	0.691885	#D70000	-0.255034	0.111496	#15E18D	0.0121119	0.710206	#8C3CFF	-0.0271739	0.612411	#E7A500	0.0321094	0.485735	#005759	-0.0190429	0.702161	#FF7FD1	-0.323283	0.570419	#6C004F	0.0475989	0.352509	#028800	-0.0455812	0.242788	#00ACC7	-0.103333	0.465146	#BCB7FF	0.0919037	0.0271311	#645473	0.0269151	0.886218	#583B00	-0.211293	0.0526825	#0000DD	-0.122069	0.0271077	#C004B9
BM4_TAGGACCTACAC	-0.0392553	0.658431	#A2766A	0.922544	0.736217	#D70000	-0.0899939	0.11311	#15E18D	-0.0044529	0.708957	#8C3CFF	-0.173913	0.602431	#E7A500	0.126494	0.492489	#005759	-0.0720837	0.698298	#FF7FD1	-0.280265	0.572006	#6C004F	-0.000794099	0.344273	#028800	-0.127264	0.236574	#00ACC7	0.0666667	0.478216	#BCB7FF	0.104061	0.0273479	#645473	-0.0193863	0.881148	#583B00	-0.214156	0.0526665	#0000DD	-0.345088	0.0257133	#C004B9
BM4_CATTGTCAATAT	0.0801705	0.669017	#A2766A	0.0201511	0.684209	#D70000	-0.478035	0.109316	#15E18D	0.0863649	0.715807	#8C3CFF	-0.105351	0.607094	#E7A500	-0.691402	0.433961	#005759	-0.244467	0.685743	#FF7FD1	-1.59045	0.523671	#6C004F	0.0652632	0.355516	#028800	-0.548948	0.204493	#00ACC7	0.49	0.510764	#BCB7FF	0.223702	0.0294822	#645473	-0.00258507	0.882987	#583B00	-1.70232	0.0443654	#0000DD	-0.760318	0.0231172	#C004B9
BM4_GGATTAGCCGAT	-0.110902	0.65208	#A2766A	-0.21694	0.670544	#D70000	-0.240696	0.111636	#15E18D	0.0874906	0.715892	#8C3CFF	-0.263587	0.596332	#E7A500	-0.233352	0.466739	#005759	-0.25334	0.685096	#FF7FD1	-0.800289	0.552821	#6C004F	0.0216083	0.348086	#028800	-0.218271	0.22965	#00ACC7	-0.0666667	0.467965	#BCB7FF	0.28015	0.0304892	#645473	0.0255601	0.88607	#583B00	-0.64611	0.050257	#0000DD	-0.403991	0.0253451	#C004B9
BM4_GGTACCGCACGG	-0.192373	0.644858	#A2766A	1.14295	0.74892	#D70000	-0.085723	0.113152	#15E18D	0.0521595	0.713227	#8C3CFF	-0.173704	0.602445	#E7A500	-0.241125	0.466183	#005759	-0.0576271	0.699351	#FF7FD1	-0.449368	0.565767	#6C004F	-0.00258817	0.343968	#028800	-0.338338	0.220516	#00ACC7	0.613333	0.520246	#BCB7FF	-0.00128877	0.0254686	#645473	-0.0189707	0.881193	#583B00	-1.0415	0.0480515	#0000DD	-0.484596	0.0248411	#C004B9
BM4_CCGCCAGCACTN	-0.350157	0.630872	#A2766A	0.250945	0.69751	#D70000	-0.468578	0.109408	#15E18D	0.0602744	0.713839	#8C3CFF	-0.347617	0.590617	#E7A500	-0.293752	0.462417	#005759	0.0387836	0.706373	#FF7FD1	-0.959266	0.546956	#6C004F	0.115465	0.36406	#028800	-0.45794	0.211417	#00ACC7	0.41	0.504613	#BCB7FF	0.207979	0.0292017	#645473	0.0467104	0.888386	#583B00	-1.1638	0.0473693	#0000DD	-0.897888	0.022257	#C004B9
BM4_TCTATGTCGTAC	-0.0995962	0.653082	#A2766A	0.201196	0.694643	#D70000	-0.194631	0.112087	#15E18D	0.0505564	0.713106	#8C3CFF	-0.0779682	0.608956	#E7A500	-0.0717885	0.4783	#005759	0.0363908	0.706198	#FF7FD1	-0.354652	0.569261	#6C004F	0.0269994	0.349004	#028800	-0.111941	0.23774	#00ACC7	-0.106667	0.46489	#BCB7FF	0.0152218	0.0257631	#645473	-0.00772142	0.882425	#583B00	-0.362477	0.0518391	#0000DD	-0.201511	0.026611	#C004B9
BM4_TGAGGGGGATCT	-0.0516824	0.657329	#A2766A	0.441751	0.708507	#D70000	-0.170226	0.112326	#15E18D	0.0611864	0.713908	#8C3CFF	-0.132525	0.605246	#E7A500	0.046571	0.48677	#005759	0.191625	0.717505	#FF7FD1	-0.213568	0.574466	#6C004F	0.0276788	0.349119	#028800	-0.113063	0.237655	#00ACC7	-0.0366667	0.470272	#BCB7FF	0.0620185	0.026598	#645473	0.0144933	0.884858	#583B00	-0.418163	0.0515285	#0000DD	0.174579	0.0289625	#C004B9
BM4_TCATTTTTGGTN	0.0431584	0.665736	#A2766A	-0.173804	0.67303	#D70000	-0.151007	0.112514	#15E18D	0.0405249	0.712349	#8C3CFF	-0.0595736	0.610208	#E7A500	-0.0709072	0.478363	#005759	0.125723	0.712705	#FF7FD1	-0.185473	0.575503	#6C004F	0.0150291	0.346966	#028800	-0.0526621	0.24225	#00ACC7	0.196667	0.488211	#BCB7FF	0.03673	0.0261468	#645473	0.015872	0.885009	#583B00	-0.278689	0.0523065	#0000DD	-0.198992	0.0266268	#C004B9
BM4_GAAGTCGTTGTC	0.020996	0.663772	#A2766A	0.414987	0.706965	#D70000	-0.00244051	0.113966	#15E18D	0.0239103	0.711096	#8C3CFF	-0.205686	0.60027	#E7A500	-0.266388	0.464375	#005759	-0.08335	0.697477	#FF7FD1	-0.72674	0.555535	#6C004F	0.0366227	0.350641	#028800	-0.249458	0.227278	#00ACC7	0.27	0.493849	#BCB7FF	-0.0565627	0.0244826	#645473	0.0378535	0.887416	#583B00	-0.598881	0.0505205	#0000DD	-0.360202	0.0256188	#C004B9
BM4_ATTTATGAGAGA	-0.0766263	0.655118	#A2766A	-0.0976071	0.677422	#D70000	-0.150397	0.11252	#15E18D	0.0597401	0.713799	#8C3CFF	-0.0399247	0.611544	#E7A500	0.061236	0.487819	#005759	-0.10997	0.695539	#FF7FD1	-0.458505	0.56543	#6C004F	0.0250847	0.348678	#028800	-0.0961538	0.238941	#00ACC7	-0.0533333	0.46899	#BCB7FF	0.0973022	0.0272274	#645473	0.0365255	0.88727	#583B00	-0.499089	0.0510771	#0000DD	-0.234063	0.0264075	#C004B9
BM4_CTCTTTAACGGG	-0.120727	0.651209	#A2766A	0.147355	0.69154	#D70000	-0.278523	0.111267	#15E18D	-0.0139857	0.708238	#8C3CFF	0.014214	0.615226	#E7A500	-0.207999	0.468553	#005759	-0.0680957	0.698588	#FF7FD1	-0.516674	0.563284	#6C004F	0.0434666	0.351806	#028800	-0.229183	0.22882	#00ACC7	0.05	0.476935	#BCB7FF	0.038434	0.0261772	#645473	0.0118373	0.884567	#583B00	-0.478663	0.0511911	#0000DD	-0.283278	0.0260998	#C004B9
BM4_GCTGGAATTCTC	-0.200449	0.644142	#A2766A	-0.451826	0.657006	#D70000	-0.294692	0.111108	#15E18D	0.0381453	0.71217	#8C3CFF	-0.276965	0.595422	#E7A500	-0.0689866	0.478501	#005759	-0.148156	0.692757	#FF7FD1	-0.584209	0.560793	#6C004F	0.0618074	0.354928	#028800	-0.148739	0.23494	#00ACC7	-0.336667	0.447207	#BCB7FF	0.0228112	0.0258985	#645473	0.0172845	0.885163	#583B00	-0.727817	0.0498013	#0000DD	-0.579345	0.0242487	#C004B9
BM4_ATCCAGCTGGCG	0.0647824	0.667653	#A2766A	0.0626574	0.686658	#D70000	-0.100061	0.113012	#15E18D	0.00868493	0.709948	#8C3CFF	-0.137124	0.604933	#E7A500	-0.297209	0.462169	#005759	-0.161914	0.691755	#FF7FD1	-0.539211	0.562453	#6C004F	0.0325581	0.34995	#028800	-0.185343	0.232156	#00ACC7	0.586667	0.518196	#BCB7FF	-0.0364149	0.024842	#645473	-0.0116345	0.881997	#583B00	-0.693599	0.0499921	#0000DD	-0.299748	0.0259968	#C004B9
BM4_AATTACCCCCGG	-0.195065	0.64462	#A2766A	0.245277	0.697184	#D70000	-0.136059	0.11266	#15E18D	0.0479417	0.712909	#8C3CFF	-0.157609	0.60354	#E7A500	-0.346221	0.458662	#005759	-0.208674	0.68835	#FF7FD1	-0.215624	0.57439	#6C004F	0.00291758	0.344905	#028800	-0.261569	0.226356	#00ACC7	0.296667	0.4959	#BCB7FF	0.0616462	0.0265913	#645473	0.0481871	0.888547	#583B00	-0.982436	0.048381	#0000DD	-0.652393	0.023792	#C004B9
BM4_ATAGGAGGATAG	0.0860924	0.669542	#A2766A	0.299748	0.700323	#D70000	-0.26388	0.11141	#15E18D	-0.0152396	0.708143	#8C3CFF	-0.348871	0.590532	#E7A500	-0.324393	0.460224	#005759	-0.252742	0.68514	#FF7FD1	-0.381148	0.568284	#6C004F	0.0227024	0.348272	#028800	-0.236186	0.228287	#00ACC7	0.39	0.503075	#BCB7FF	-0.0113698	0.0252888	#645473	0.00045281	0.88332	#583B00	-0.899428	0.048844	#0000DD	-0.502228	0.0247308	#C004B9
BM4_TCATGTCGTACN	-0.0915209	0.653798	#A2766A	-0.176322	0.672885	#D70000	-0.117145	0.112845	#15E18D	0.0358441	0.711996	#8C3CFF	0.0196488	0.615596	#E7A500	-0.00262117	0.48325	#005759	-0.0467597	0.700142	#FF7FD1	-0.258946	0.572792	#6C004F	0.042599	0.351659	#028800	-0.104821	0.238282	#00ACC7	0.0633333	0.47796	#BCB7FF	-0.0206633	0.025123	#645473	0.0199608	0.885456	#583B00	-0.263726	0.05239	#0000DD	-0.171285	0.0268	#C004B9
BM4_TCATTCTATTCN	-0.20996	0.643299	#A2766A	-0.0607683	0.679545	#D70000	-0.0527761	0.113474	#15E18D	0.0299947	0.711555	#8C3CFF	-0.123119	0.605886	#E7A500	-0.213693	0.468146	#005759	-0.175573	0.69076	#FF7FD1	-0.395614	0.56775	#6C004F	-0.0147055	0.341906	#028800	-0.183021	0.232332	#00ACC7	-0.18	0.459252	#BCB7FF	0.0472836	0.0263351	#645473	0.0330078	0.886885	#583B00	-0.639344	0.0502948	#0000DD	-0.297035	0.0260138	#C004B9
BM4_TTTCTTCCAGGN	-0.276895	0.637366	#A2766A	-0.551637	0.651254	#D70000	-0.254118	0.111505	#15E18D	-0.00249362	0.709104	#8C3CFF	0.00041806	0.614288	#E7A500	-1.02845	0.409843	#005759	-0.660718	0.655426	#FF7FD1	-2.23154	0.500021	#6C004F	0.0130703	0.346633	#028800	-0.631288	0.198228	#00ACC7	1.38	0.57919	#BCB7FF	0.247487	0.0299065	#645473	-0.0141655	0.881719	#583B00	-1.98673	0.042779	#0000DD	-1.61325	0.0177843	#C004B9
BM4_CGTTAGCTTACN	0.108165	0.671498	#A2766A	-0.342569	0.663303	#D70000	-0.110128	0.112913	#15E18D	0.0167429	0.710555	#8C3CFF	-0.103052	0.60725	#E7A500	-0.03342	0.481046	#005759	-0.0121635	0.702662	#FF7FD1	-0.0305314	0.581219	#6C004F	0.0148055	0.346928	#028800	-0.10397	0.238346	#00ACC7	-0.02	0.471553	#BCB7FF	0.0149641	0.0257586	#645473	-0.00607238	0.882606	#583B00	-0.495056	0.0510996	#0000DD	-0.355164	0.0256503	#C004B9
BM4_TGCAGTCCTCTG	0.127322	0.673196	#A2766A	-0.186398	0.672304	#D70000	-0.0466748	0.113534	#15E18D	0.00237963	0.709472	#8C3CFF	-0.0769231	0.609028	#E7A500	0.0731443	0.488671	#005759	-0.0219342	0.70195	#FF7FD1	-0.316583	0.570666	#6C004F	-5.88221e-06	0.344407	#028800	-0.110432	0.237855	#00ACC7	-0.07	0.467709	#BCB7FF	0.084171	0.0269931	#645473	-0.00702869	0.882501	#583B00	-0.251366	0.0524589	#0000DD	-0.193955	0.0266583	#C004B9
BM4_AATCCAACAGGG	-0.0601615	0.656578	#A2766A	0.417506	0.70711	#D70000	-0.113484	0.112881	#15E18D	0.0366278	0.712055	#8C3CFF	-0.210702	0.599929	#E7A500	-0.20653	0.468658	#005759	-0.00648056	0.703076	#FF7FD1	-0.174052	0.575924	#6C004F	0.0248082	0.348631	#028800	-0.144831	0.235238	#00ACC7	-0.0633333	0.468221	#BCB7FF	0.0947246	0.0271814	#645473	0.0331126	0.886897	#583B00	-0.358834	0.0518595	#0000DD	-0.285797	0.026084	#C004B9
BM4_AGAAGTGGTTCN	-0.053118	0.657202	#A2766A	-0.269521	0.667514	#D70000	0.0512508	0.114491	#15E18D	0.0223286	0.710977	#8C3CFF	0.0353261	0.616662	#E7A500	0.013264	0.484387	#005759	-0.00428714	0.703236	#FF7FD1	-0.0886249	0.579075	#6C004F	0.0194966	0.347727	#028800	-0.103312	0.238396	#00ACC7	0.54	0.514608	#BCB7FF	0.166008	0.028453	#645473	0.0369209	0.887314	#583B00	-0.433515	0.0514429	#0000DD	-0.192598	0.0266668	#C004B9
BM4_AGAAGTGGTTTC	-0.111126	0.65206	#A2766A	0.500945	0.711919	#D70000	-0.485662	0.109241	#15E18D	0.0396771	0.712285	#8C3CFF	0.304139	0.634945	#E7A500	-0.481256	0.448999	#005759	-0.359422	0.67737	#FF7FD1	-1.10705	0.541505	#6C004F	-0.013285	0.342147	#028800	-0.277008	0.225182	#00ACC7	1.41333	0.581753	#BCB7FF	0.208351	0.0292084	#645473	0.0311357	0.88668	#583B00	-1.2178	0.0470681	#0000DD	-0.775625	0.0230215	#C004B9
BM4_CTGCGCTACCTC	-0.120951	0.651189	#A2766A	0.0714736	0.687167	#D70000	0.14338	0.115392	#15E18D	-0.0490531	0.705592	#8C3CFF	-0.27801	0.595351	#E7A500	-0.305434	0.461581	#005759	-0.122532	0.694624	#FF7FD1	-1.28704	0.534865	#6C004F	-0.00140291	0.34417	#028800	-0.514085	0.207145	#00ACC7	0.456667	0.508201	#BCB7FF	-0.0434602	0.0247163	#645473	0.035451	0.887153	#583B00	-1.45095	0.0457676	#0000DD	-0.576439	0.0242669	#C004B9
BM4_GCGGTACATAGT	-0.200449	0.644142	#A2766A	0.0506927	0.685969	#D70000	-0.0793167	0.113215	#15E18D	0.0133658	0.710301	#8C3CFF	-0.020903	0.612838	#E7A500	-0.208202	0.468539	#005759	-0.0322034	0.701203	#FF7FD1	-0.8328	0.551622	#6C004F	0.00694984	0.345591	#028800	-0.214518	0.229936	#00ACC7	0.313333	0.497181	#BCB7FF	0.0180141	0.025813	#645473	0.073639	0.891334	#583B00	-0.71975	0.0498463	#0000DD	-0.48479	0.0248399	#C004B9
BM4_GCGTTAAGTCCC	-0.0622252	0.656395	#A2766A	0.153338	0.691885	#D70000	-0.090299	0.113107	#15E18D	0.00850682	0.709934	#8C3CFF	-0.108696	0.606867	#E7A500	-0.158649	0.472085	#005759	-0.102692	0.696069	#FF7FD1	-0.193163	0.575219	#6C004F	0.00993212	0.346099	#028800	-0.0923619	0.239229	#00ACC7	0.186667	0.487442	#BCB7FF	-0.0781854	0.0240969	#645473	0.0323489	0.886813	#583B00	-0.272834	0.0523392	#0000DD	-0.216625	0.0265165	#C004B9
BM4_TGCGTGTCCATT	-0.0595334	0.656633	#A2766A	-0.156171	0.674046	#D70000	-0.0567419	0.113435	#15E18D	0.00567834	0.709721	#8C3CFF	-0.0261288	0.612482	#E7A500	-0.102339	0.476114	#005759	-0.0405783	0.700593	#FF7FD1	-0.097457	0.57875	#6C004F	-0.00547634	0.343476	#028800	-0.0929036	0.239188	#00ACC7	0.03	0.475397	#BCB7FF	-0.0358994	0.0248512	#645473	0.0267631	0.886201	#583B00	-0.325657	0.0520445	#0000DD	-0.0993993	0.0272495	#C004B9
BM4_TTTTTAAACTAG	-0.0729924	0.65544	#A2766A	0.140743	0.691159	#D70000	-0.090299	0.113107	#15E18D	0.0383448	0.712185	#8C3CFF	-0.117057	0.606298	#E7A500	0.0461869	0.486742	#005759	-0.129312	0.69413	#FF7FD1	-0.156769	0.576561	#6C004F	0.0360344	0.350541	#028800	-0.0667466	0.241178	#00ACC7	-0.14	0.462327	#BCB7FF	0.0475413	0.0263397	#645473	0.0537931	0.889161	#583B00	-0.0775436	0.0534285	#0000DD	-0.246851	0.0263276	#C004B9
BM4_GATCTCAAACTT	0.0842082	0.669375	#A2766A	-0.290302	0.666316	#D70000	-0.343502	0.110631	#15E18D	0.0433463	0.712562	#8C3CFF	-0.290134	0.594527	#E7A500	-0.0130381	0.482504	#005759	-0.364905	0.676971	#FF7FD1	-0.63111	0.559063	#6C004F	0.0727953	0.356798	#028800	-0.498878	0.208302	#00ACC7	1.23	0.567658	#BCB7FF	0.0266919	0.0259678	#645473	0.035674	0.887177	#583B00	-1.58717	0.0450077	#0000DD	-0.896532	0.0222655	#C004B9
BM4_TATGTACTATGN	-0.102512	0.652824	#A2766A	-0.201826	0.671415	#D70000	-0.251068	0.111535	#15E18D	0.040012	0.712311	#8C3CFF	-0.100125	0.60745	#E7A500	-0.297458	0.462152	#005759	-0.0147557	0.702473	#FF7FD1	-0.881605	0.549821	#6C004F	0.0369609	0.350699	#028800	-0.34716	0.219845	#00ACC7	0.246667	0.492055	#BCB7FF	0.134404	0.0278892	#645473	0.103633	0.894619	#583B00	-0.937289	0.0486328	#0000DD	-0.53013	0.0245564	#C004B9
BM4_TGTTGACGGGTT	-0.182952	0.645693	#A2766A	0.702456	0.723533	#D70000	-0.462782	0.109465	#15E18D	0.00876331	0.709954	#8C3CFF	-0.377926	0.588556	#E7A500	-0.484917	0.448737	#005759	-0.209771	0.68827	#FF7FD1	-0.947921	0.547375	#6C004F	-0.00824392	0.343005	#028800	-0.197802	0.231208	#00ACC7	0.9	0.542286	#BCB7FF	-0.0820374	0.0240282	#645473	0.00645761	0.883978	#583B00	-0.860396	0.0490617	#0000DD	-0.640961	0.0238634	#C004B9
BM4_AAAACACGAATA	-0.379498	0.628271	#A2766A	1.78873	0.786139	#D70000	-0.136059	0.11266	#15E18D	0.138809	0.719763	#8C3CFF	-0.616639	0.57232	#E7A500	0.11271	0.491503	#005759	0.241974	0.721172	#FF7FD1	0.470839	0.599715	#6C004F	-0.0224759	0.340583	#028800	-0.614533	0.199503	#00ACC7	1.16667	0.562788	#BCB7FF	0.0373171	0.0261573	#645473	-0.0778461	0.874746	#583B00	-1.91348	0.0431876	#0000DD	-0.605309	0.0240863	#C004B9
BM4_AAGGCGTTCTGN	-0.0571557	0.656844	#A2766A	-0.111776	0.676605	#D70000	-0.090299	0.113107	#15E18D	0.00867781	0.709947	#8C3CFF	-0.0712793	0.609411	#E7A500	0.174376	0.495916	#005759	0.0346959	0.706075	#FF7FD1	0.313081	0.593895	#6C004F	0.0124321	0.346524	#028800	-0.0543646	0.24212	#00ACC7	0.303333	0.496412	#BCB7FF	0.111078	0.0274731	#645473	-0.00645761	0.882563	#583B00	-0.118007	0.0532028	#0000DD	-0.256927	0.0262646	#C004B9
BM4_AATATGCGCAGC	-0.0919695	0.653758	#A2766A	0.401134	0.706166	#D70000	-0.0716901	0.113289	#15E18D	-0.00119694	0.709202	#8C3CFF	-0.203177	0.600441	#E7A500	0.491515	0.51861	#005759	0.346361	0.728775	#FF7FD1	0.856784	0.613953	#6C004F	0.0557046	0.353889	#028800	-0.443662	0.212503	#00ACC7	0.876667	0.540492	#BCB7FF	0.304708	0.0309273	#645473	-0.044497	0.878398	#583B00	-1.08769	0.0477938	#0000DD	-0.140089	0.0269951	#C004B9
BM4_ACAACAATGGGN	0.0277254	0.664368	#A2766A	-0.267003	0.667659	#D70000	0.219951	0.116141	#15E18D	0.00277148	0.709502	#8C3CFF	-0.136497	0.604976	#E7A500	0.178014	0.496176	#005759	0.022333	0.705175	#FF7FD1	0.16423	0.588403	#6C004F	0.0117085	0.346401	#028800	-0.0556802	0.24202	#00ACC7	0.143333	0.484111	#BCB7FF	-0.0369018	0.0248333	#645473	-0.00293313	0.882949	#583B00	-0.215977	0.0526563	#0000DD	-0.27204	0.0261701	#C004B9
BM4_ACAGTTTCCTCG	0.0779273	0.668818	#A2766A	0.231108	0.696367	#D70000	-0.183649	0.112194	#15E18D	0.00116844	0.709381	#8C3CFF	-0.191681	0.601223	#E7A500	0.159824	0.494874	#005759	0.295713	0.725086	#FF7FD1	0.126085	0.586996	#6C004F	0.0921008	0.360083	#028800	-0.237154	0.228214	#00ACC7	0.156667	0.485136	#BCB7FF	0.0913881	0.0271219	#645473	0.0213429	0.885608	#583B00	-0.714026	0.0498782	#0000DD	-0.564232	0.0243432	#C004B9
BM4_ACCACAACATTT	-0.0333782	0.658952	#A2766A	-0.260705	0.668022	#D70000	-0.0384381	0.113614	#15E18D	0.0416934	0.712438	#8C3CFF	-0.381271	0.588328	#E7A500	-0.161451	0.471884	#005759	0.152243	0.714636	#FF7FD1	-0.476854	0.564753	#6C004F	0.0679955	0.355981	#028800	-0.345612	0.219962	#00ACC7	0.09	0.48001	#BCB7FF	0.0326202	0.0260735	#645473	-0.0182138	0.881276	#583B00	-0.741998	0.0497221	#0000DD	-0.609378	0.0240609	#C004B9
BM4_ACGGCGTCCCGA	-0.393226	0.627054	#A2766A	-0.150189	0.674391	#D70000	0.204698	0.115992	#15E18D	-0.00058422	0.709248	#8C3CFF	-0.491012	0.580864	#E7A500	0.467902	0.51692	#005759	0.138385	0.713627	#FF7FD1	0.569134	0.603341	#6C004F	0.0752659	0.357218	#028800	-0.401795	0.215688	#00ACC7	-0.04	0.470015	#BCB7FF	0.0923189	0.0271385	#645473	0.0395465	0.887601	#583B00	-0.627765	0.0503594	#0000DD	-0.844798	0.022589	#C004B9
BM4_ACGTGCCGGTTT	-0.338672	0.63189	#A2766A	0.127519	0.690397	#D70000	0.0359976	0.114342	#15E18D	0.0386227	0.712206	#8C3CFF	-0.380017	0.588413	#E7A500	-0.008564	0.482825	#005759	-0.157926	0.692046	#FF7FD1	-0.161946	0.57637	#6C004F	0.0316287	0.349791	#028800	-0.489591	0.209009	#00ACC7	0.236667	0.491287	#BCB7FF	0.0307443	0.0260401	#645473	0.0513872	0.888898	#583B00	-1.20023	0.0471661	#0000DD	-0.383259	0.0254747	#C004B9
BM4_ACGTGGTGACCN	-0.21633	0.642735	#A2766A	-0.596033	0.648695	#D70000	-0.729408	0.106857	#15E18D	0.0881389	0.715941	#8C3CFF	-0.149247	0.604109	#E7A500	0.956502	0.551884	#005759	0.452742	0.736523	#FF7FD1	0.134536	0.587308	#6C004F	0.0836539	0.358646	#028800	-0.383377	0.217089	#00ACC7	0.0966667	0.480523	#BCB7FF	0.540482	0.0351332	#645473	0.0612915	0.889982	#583B00	-1.52225	0.0453699	#0000DD	1.25305	0.0357055	#C004B9
BM4_ACTACTTGGGAA	0.185913	0.67839	#A2766A	2.68545	0.837822	#D70000	-0.0552166	0.11345	#15E18D	0.264032	0.729209	#8C3CFF	-0.469273	0.582343	#E7A500	1.29592	0.576172	#005759	1.15045	0.787339	#FF7FD1	1.38069	0.63328	#6C004F	0.0870127	0.359217	#028800	-0.287107	0.224413	#00ACC7	0.12	0.482317	#BCB7FF	0.0532692	0.0264419	#645473	0.198854	0.905046	#583B00	-1.9114	0.0431992	#0000DD	0.0253827	0.0280297	#C004B9
BM4_ACTAGGAAGGTN	-0.077703	0.655023	#A2766A	-0.395466	0.660255	#D70000	0.454851	0.118438	#15E18D	0.165797	0.721799	#8C3CFF	-0.554975	0.576514	#E7A500	-0.224404	0.467379	#005759	0.170389	0.715958	#FF7FD1	-1.23192	0.536898	#6C004F	0.0615603	0.354886	#028800	-0.581373	0.202026	#00ACC7	0.313333	0.497181	#BCB7FF	0.154853	0.028254	#645473	0.082898	0.892348	#583B00	-1.32397	0.0464759	#0000DD	-0.450882	0.0250519	#C004B9
BM4_ACTTCTCGCGTC	0.225348	0.681886	#A2766A	-0.936398	0.629079	#D70000	-0.363636	0.110434	#15E18D	0.0300731	0.711561	#8C3CFF	-0.899875	0.553057	#E7A500	-0.80653	0.425723	#005759	0.870887	0.766977	#FF7FD1	-1.75674	0.517537	#6C004F	0.0217436	0.348109	#028800	-1.24721	0.151369	#00ACC7	1.55333	0.592517	#BCB7FF	0.473924	0.0339459	#645473	-0.0449431	0.878349	#583B00	-2.81499	0.0381589	#0000DD	0.179423	0.0289928	#C004B9
BM4_AGCCACAGTGAG	-0.105294	0.652577	#A2766A	-0.126889	0.675734	#D70000	0.0884686	0.114855	#15E18D	0.0135154	0.710312	#8C3CFF	-0.0779682	0.608956	#E7A500	0.124099	0.492318	#005759	-0.026321	0.701631	#FF7FD1	0.574768	0.603549	#6C004F	0.0359992	0.350535	#028800	-0.0892664	0.239465	#00ACC7	0.216667	0.489749	#BCB7FF	0.129507	0.0278019	#645473	0.0390295	0.887545	#583B00	-0.117226	0.0532072	#0000DD	-0.230382	0.0264305	#C004B9
BM4_AGCTTACTCCGG	0.160117	0.676103	#A2766A	0.548174	0.714641	#D70000	0.23734	0.116311	#15E18D	0.0330583	0.711786	#8C3CFF	-0.201087	0.600583	#E7A500	0.456016	0.516069	#005759	0.46321	0.737285	#FF7FD1	0.0770519	0.585187	#6C004F	0.0722189	0.3567	#028800	-0.196564	0.231302	#00ACC7	0.48	0.509995	#BCB7FF	0.162915	0.0283978	#645473	0.0452979	0.888231	#583B00	-0.431954	0.0514516	#0000DD	0.144546	0.0287747	#C004B9
BM4_AGTCGAGGCCAG	-0.0424854	0.658145	#A2766A	-0.232997	0.669619	#D70000	0.0726052	0.1147	#15E18D	0.0470796	0.712844	#8C3CFF	-0.197115	0.600853	#E7A500	0.747486	0.536927	#005759	0.0974078	0.710643	#FF7FD1	0.886782	0.615059	#6C004F	0.0762747	0.35739	#028800	-0.267219	0.225926	#00ACC7	0.00333333	0.473347	#BCB7FF	0.0152934	0.0257644	#645473	0.00717399	0.884056	#583B00	-0.720141	0.0498441	#0000DD	-0.339469	0.0257485	#C004B9
BM4_AGTCTTTGCACC	-0.206101	0.643641	#A2766A	-1.02991	0.623689	#D70000	0.187004	0.115819	#15E18D	0.0315621	0.711673	#8C3CFF	-0.875	0.554748	#E7A500	0.461281	0.516446	#005759	0.552044	0.743755	#FF7FD1	0.0382214	0.583755	#6C004F	0.0947154	0.360528	#028800	-0.72481	0.191113	#00ACC7	-0.363333	0.445156	#BCB7FF	0.257554	0.0300861	#645473	0.0401919	0.887672	#583B00	-2.42649	0.0403259	#0000DD	-1.49835	0.0185027	#C004B9
BM4_AGTTAGCGCGGA	0.373665	0.695033	#A2766A	-0.224496	0.670109	#D70000	-0.348078	0.110586	#15E18D	0.0451845	0.712701	#8C3CFF	-0.107232	0.606966	#E7A500	0.462366	0.516524	#005759	0.165204	0.71558	#FF7FD1	0.377722	0.596279	#6C004F	0.0330463	0.350033	#028800	-0.223379	0.229262	#00ACC7	0.35	0.5	#BCB7FF	0.076868	0.0268629	#645473	-0.0748826	0.87507	#583B00	-0.632709	0.0503318	#0000DD	-0.434218	0.0251561	#C004B9
BM4_AGTTGGCCTGTT	-0.148362	0.648759	#A2766A	0.107997	0.689272	#D70000	0.303844	0.116962	#15E18D	-0.00161017	0.709171	#8C3CFF	-0.0238294	0.612639	#E7A500	-0.0741611	0.47813	#005759	-0.0686939	0.698545	#FF7FD1	0.0460637	0.584044	#6C004F	0.0239965	0.348493	#028800	-0.0133493	0.245241	#00ACC7	0.283333	0.494874	#BCB7FF	0.0732165	0.0267977	#645473	-0.027226	0.880289	#583B00	-0.24369	0.0525017	#0000DD	-0.279597	0.0261228	#C004B9
BM4_AGTTTCATGTTG	-0.0318977	0.659083	#A2766A	0.0308564	0.684826	#D70000	0.000610128	0.113996	#15E18D	-0.00660454	0.708794	#8C3CFF	-0.11204	0.606639	#E7A500	-0.0813919	0.477613	#005759	0.0827517	0.709575	#FF7FD1	0.0989797	0.585996	#6C004F	-0.000976448	0.344242	#028800	-0.0571506	0.241908	#00ACC7	0.203333	0.488724	#BCB7FF	0.0240714	0.025921	#645473	-0.034542	0.879488	#583B00	-0.1949	0.0527739	#0000DD	0.316799	0.0298517	#C004B9
BM4_ATGCGTCTCTAN	-0.275011	0.637533	#A2766A	0.814547	0.729993	#D70000	-0.363941	0.110431	#15E18D	0.0424272	0.712493	#8C3CFF	-0.418896	0.585769	#E7A500	0.399006	0.51199	#005759	-0.12672	0.694319	#FF7FD1	0.399345	0.597077	#6C004F	0.148344	0.369656	#028800	-0.261647	0.22635	#00ACC7	0.156667	0.485136	#BCB7FF	0.189521	0.0288725	#645473	0.00957659	0.884319	#583B00	-1.01301	0.0482104	#0000DD	-0.973261	0.0217858	#C004B9
BM4_ATGGAAAGACAG	0.0286227	0.664448	#A2766A	-0.0494332	0.680198	#D70000	-0.596705	0.108155	#15E18D	0.0745095	0.714913	#8C3CFF	-0.425794	0.5853	#E7A500	0.0473619	0.486827	#005759	-0.0596211	0.699206	#FF7FD1	-0.206106	0.574741	#6C004F	0.0440048	0.351898	#028800	-0.343948	0.220089	#00ACC7	0.946667	0.545874	#BCB7FF	-0.148438	0.0228436	#645473	0.10416	0.894677	#583B00	-1.17812	0.0472895	#0000DD	-0.707421	0.0234479	#C004B9
BM4_ATGTCCAGTCCN	-0.103948	0.652696	#A2766A	0.540932	0.714223	#D70000	-0.113789	0.112878	#15E18D	0.0192365	0.710744	#8C3CFF	-0.0679348	0.609639	#E7A500	0.0240425	0.485158	#005759	0.18006	0.716662	#FF7FD1	-0.132861	0.577443	#6C004F	0.0210613	0.347993	#028800	-0.0216298	0.244611	#00ACC7	0.25	0.492312	#BCB7FF	0.0262766	0.0259604	#645473	0.0239212	0.88589	#583B00	-0.10994	0.0532478	#0000DD	0.00155009	0.0278807	#C004B9
BM4_ATTCCACTCCTN	0.11642	0.67223	#A2766A	-0.127204	0.675716	#D70000	-0.159243	0.112433	#15E18D	0.102837	0.71705	#8C3CFF	-0.324833	0.592167	#E7A500	0.412089	0.512926	#005759	0.00917248	0.704216	#FF7FD1	0.28963	0.59303	#6C004F	0.0370138	0.350708	#028800	-0.298135	0.223574	#00ACC7	0.713333	0.527934	#BCB7FF	-0.0709826	0.0242254	#645473	0.0284324	0.886384	#583B00	-0.858574	0.0490719	#0000DD	-0.561519	0.0243601	#C004B9
BM4_CAAAAGGCGGAT	-0.165769	0.647216	#A2766A	-0.0667506	0.6792	#D70000	0.543929	0.119309	#15E18D	0.0098035	0.710032	#8C3CFF	-0.207776	0.600128	#E7A500	0.786397	0.539711	#005759	0.0447657	0.706808	#FF7FD1	1.04089	0.620744	#6C004F	0.0845951	0.358806	#028800	-0.242339	0.227819	#00ACC7	0.46	0.508457	#BCB7FF	0.0898989	0.0270953	#645473	-0.0113473	0.882028	#583B00	-0.583528	0.0506061	#0000DD	-0.572951	0.0242887	#C004B9
BM4_CAAGTCTACCCG	-0.110902	0.65208	#A2766A	1.33501	0.75999	#D70000	-0.210189	0.111935	#15E18D	0.0765756	0.715069	#8C3CFF	-0.113921	0.606511	#E7A500	0.651339	0.530047	#005759	0.308275	0.726001	#FF7FD1	0.144434	0.587673	#6C004F	0.0134467	0.346697	#028800	-0.18275	0.232353	#00ACC7	-0.0333333	0.470528	#BCB7FF	0.16585	0.0284502	#645473	0.0875646	0.892859	#583B00	-0.810565	0.0493397	#0000DD	-0.0899051	0.0273088	#C004B9
BM4_CACAAAGGGATG	0.238044	0.683011	#A2766A	0.606738	0.718016	#D70000	-0.0515558	0.113486	#15E18D	0.00628393	0.709767	#8C3CFF	-0.193144	0.601123	#E7A500	0.405468	0.512452	#005759	0.136391	0.713482	#FF7FD1	0.549261	0.602608	#6C004F	0.0543958	0.353666	#028800	-0.263001	0.226247	#00ACC7	0.07	0.478473	#BCB7FF	0.158461	0.0283184	#645473	0.0662488	0.890525	#583B00	-0.497138	0.051088	#0000DD	-0.384809	0.025465	#C004B9
BM4_CACGCTCCGTTN	0.0783311	0.668854	#A2766A	0.246222	0.697238	#D70000	-0.197071	0.112063	#15E18D	-0.0471295	0.705738	#8C3CFF	0.129808	0.623088	#E7A500	0.342199	0.507925	#005759	0.0836491	0.70964	#FF7FD1	0.781864	0.611189	#6C004F	-0.00411461	0.343708	#028800	-0.14189	0.235461	#00ACC7	0.9	0.542286	#BCB7FF	0.00216227	0.0255302	#645473	0.00179772	0.883467	#583B00	-0.551522	0.0507846	#0000DD	0.317187	0.0298541	#C004B9
BM4_CATTTTGGTGAG	0.0849708	0.669442	#A2766A	0.279912	0.69918	#D70000	-0.35906	0.110479	#15E18D	0.0425056	0.712499	#8C3CFF	-0.113085	0.606568	#E7A500	0.128008	0.492598	#005759	0.220339	0.719596	#FF7FD1	0.279047	0.592639	#6C004F	-0.00801452	0.343044	#028800	-0.0994428	0.238691	#00ACC7	-0.08	0.46694	#BCB7FF	0.0267635	0.025969	#645473	-0.025898	0.880435	#583B00	-0.375228	0.051768	#0000DD	-0.142027	0.026983	#C004B9
BM4_CCCCACGTGAGN	-0.0611934	0.656486	#A2766A	-0.0245592	0.681632	#D70000	-0.043014	0.11357	#15E18D	-0.0136152	0.708266	#8C3CFF	-0.123746	0.605843	#E7A500	-0.234075	0.466687	#005759	-0.097009	0.696483	#FF7FD1	-0.175727	0.575862	#6C004F	0.0194966	0.347727	#028800	-0.155974	0.23439	#00ACC7	-0.0166667	0.471809	#BCB7FF	0.0351262	0.0261182	#645473	-0.00363262	0.882873	#583B00	-0.497268	0.0510873	#0000DD	-0.220306	0.0264935	#C004B9
BM4_CCCCACGTGATG	-0.0200987	0.660129	#A2766A	-0.0648615	0.679309	#D70000	-0.258389	0.111463	#15E18D	0.0140498	0.710352	#8C3CFF	-0.145485	0.604365	#E7A500	0.0516552	0.487134	#005759	0.211266	0.718935	#FF7FD1	0.188366	0.589294	#6C004F	0.0127409	0.346577	#028800	-0.153111	0.234608	#00ACC7	0.19	0.487699	#BCB7FF	0.00869204	0.0256467	#645473	0.0248539	0.885992	#583B00	-0.360265	0.0518515	#0000DD	-0.19628	0.0266437	#C004B9
BM4_CCGCATTCTGAN	-0.127052	0.650648	#A2766A	-0.0541562	0.679926	#D70000	-0.0686394	0.113319	#15E18D	0.00392568	0.709589	#8C3CFF	-0.16597	0.602971	#E7A500	-0.104576	0.475954	#005759	0.0186441	0.704906	#FF7FD1	-0.289249	0.571674	#6C004F	0.0723424	0.356721	#028800	-0.157948	0.23424	#00ACC7	0.123333	0.482573	#BCB7FF	0.232466	0.0296385	#645473	0.000155442	0.883288	#583B00	-0.689956	0.0500124	#0000DD	-0.120326	0.0271186	#C004B9
BM4_CCGGACATTCTC	-0.11642	0.651591	#A2766A	0.544395	0.714423	#D70000	-0.464613	0.109447	#15E18D	0.0779649	0.715174	#8C3CFF	-0.51944	0.578931	#E7A500	0.00910632	0.484089	#005759	0.0767697	0.709139	#FF7FD1	0.170626	0.588639	#6C004F	-0.0126056	0.342263	#028800	-0.322473	0.221723	#00ACC7	0.8	0.534598	#BCB7FF	0.226766	0.0295369	#645473	-0.00654547	0.882554	#583B00	-0.968514	0.0484586	#0000DD	-0.47142	0.0249235	#C004B9
BM4_CCGGACTTCTCN	-0.176761	0.646242	#A2766A	0.109887	0.68938	#D70000	-0.515863	0.108946	#15E18D	0.0422064	0.712476	#8C3CFF	-0.220945	0.599232	#E7A500	0.215411	0.498852	#005759	-0.181755	0.69031	#FF7FD1	0.200091	0.589726	#6C004F	0.120338	0.364889	#028800	-0.277589	0.225138	#00ACC7	0.67	0.524603	#BCB7FF	0.309606	0.0310146	#645473	0.00961038	0.884323	#583B00	-0.815509	0.0493121	#0000DD	-0.500484	0.0247417	#C004B9
BM4_CCGGAGTACGGT	-0.186182	0.645407	#A2766A	0.642632	0.720085	#D70000	-0.0274558	0.113722	#15E18D	-0.00156742	0.709174	#8C3CFF	-0.4676	0.582457	#E7A500	0.696057	0.533247	#005759	0.227119	0.72009	#FF7FD1	0.418532	0.597785	#6C004F	0.108024	0.362793	#028800	-0.267722	0.225888	#00ACC7	-0.0833333	0.466684	#BCB7FF	0.0479566	0.0263471	#645473	0.0529889	0.889073	#583B00	-0.58483	0.0505988	#0000DD	-0.266034	0.0262076	#C004B9
BM4_CCTCGTTTGTAG	-0.133154	0.650108	#A2766A	-0.284005	0.666679	#D70000	-0.244356	0.111601	#15E18D	0.0461605	0.712774	#8C3CFF	-0.359532	0.589807	#E7A500	0.329048	0.506984	#005759	-0.0899302	0.696998	#FF7FD1	0.493757	0.60056	#6C004F	0.0131379	0.346644	#028800	-0.229802	0.228773	#00ACC7	0.786667	0.533573	#BCB7FF	0.0668013	0.0266833	#645473	0.0579191	0.889613	#583B00	-0.8051	0.0493702	#0000DD	-0.493509	0.0247854	#C004B9
BM4_CGCGATGGTCTT	0.212876	0.68078	#A2766A	-0.311398	0.6651	#D70000	-0.478035	0.109316	#15E18D	0.0297454	0.711536	#8C3CFF	-0.565635	0.575789	#E7A500	-0.0495311	0.479893	#005759	0.159422	0.715159	#FF7FD1	0.282245	0.592757	#6C004F	0.0910449	0.359904	#028800	-0.473069	0.210266	#00ACC7	0.633333	0.521784	#BCB7FF	-0.0165822	0.0251958	#645473	0.0600142	0.889842	#583B00	-0.992454	0.0483251	#0000DD	-0.930246	0.0220547	#C004B9
BM4_CGGAAATTGTAC	-0.357425	0.630228	#A2766A	-0.653652	0.645374	#D70000	-0.467358	0.10942	#15E18D	0.0571396	0.713603	#8C3CFF	-0.39214	0.587589	#E7A500	0.656626	0.530425	#005759	0.347956	0.728891	#FF7FD1	1.46056	0.636227	#6C004F	0.134556	0.367309	#028800	-0.269966	0.225717	#00ACC7	0.313333	0.497181	#BCB7FF	0.100782	0.0272894	#645473	0.0253776	0.88605	#583B00	-1.14234	0.047489	#0000DD	-1.13583	0.0207694	#C004B9
BM4_CGGAGAGGCGCC	-0.0839838	0.654466	#A2766A	0.00125945	0.68312	#D70000	0.203478	0.11598	#15E18D	-0.0151327	0.708151	#8C3CFF	-0.17663	0.602246	#E7A500	0.323647	0.506597	#005759	0.208076	0.718703	#FF7FD1	0.142835	0.587614	#6C004F	-0.00348815	0.343815	#028800	-0.271011	0.225638	#00ACC7	0.0533333	0.477191	#BCB7FF	0.0162958	0.0257823	#645473	-0.0766195	0.87488	#583B00	-0.666667	0.0501424	#0000DD	-0.300717	0.0259908	#C004B9
BM4_CTACAGTCGCAN	-0.153342	0.648318	#A2766A	-0.189232	0.672141	#D70000	0.328249	0.1172	#15E18D	0.0358441	0.711996	#8C3CFF	-0.21342	0.599744	#E7A500	0.0433397	0.486539	#005759	0.183749	0.716931	#FF7FD1	0.445485	0.598779	#6C004F	0.0438372	0.351869	#028800	-0.0634964	0.241425	#00ACC7	0.263333	0.493337	#BCB7FF	0.229401	0.0295839	#645473	0.0632886	0.890201	#583B00	-0.64624	0.0502563	#0000DD	-0.440612	0.0251161	#C004B9
BM4_CTACAGTTCGCA	-0.119695	0.651301	#A2766A	0.236146	0.696657	#D70000	0.479561	0.11868	#15E18D	0.0270808	0.711335	#8C3CFF	-0.302676	0.593674	#E7A500	-0.295989	0.462257	#005759	-0.110369	0.695509	#FF7FD1	0.329222	0.59449	#6C004F	-0.0410284	0.337426	#028800	-0.140149	0.235594	#00ACC7	0.01	0.47386	#BCB7FF	-0.0301572	0.0249536	#645473	0.012851	0.884678	#583B00	-0.516524	0.0509799	#0000DD	-0.0106568	0.0278043	#C004B9
BM4_CTACCATTGTGN	-0.00812023	0.661191	#A2766A	0.251889	0.697565	#D70000	0.0796217	0.114769	#15E18D	0.0882101	0.715946	#8C3CFF	-0.0948997	0.607805	#E7A500	0.315128	0.505988	#005759	0.0680957	0.708508	#FF7FD1	0.0388305	0.583777	#6C004F	0.0480753	0.352591	#028800	-0.281806	0.224817	#00ACC7	0.453333	0.507945	#BCB7FF	0.0728012	0.0267903	#645473	0.0547528	0.889266	#583B00	-1.08587	0.047804	#0000DD	-0.517148	0.0246376	#C004B9
BM4_CTAGAGCACGCG	-0.296411	0.635636	#A2766A	0.020466	0.684227	#D70000	0.456376	0.118453	#15E18D	0.0912666	0.716177	#8C3CFF	-0.254599	0.596943	#E7A500	-0.0156141	0.48232	#005759	-0.248754	0.68543	#FF7FD1	0.934902	0.616834	#6C004F	0.0694631	0.356231	#028800	-0.210765	0.230221	#00ACC7	-0.28	0.451563	#BCB7FF	0.103417	0.0273364	#645473	0.0587233	0.889701	#583B00	-0.42714	0.0514784	#0000DD	-0.146677	0.0269539	#C004B9
BM4_CTATCCTGCGCN	0.0480036	0.666166	#A2766A	0.253778	0.697674	#D70000	-0.250763	0.111538	#15E18D	-0.00555722	0.708873	#8C3CFF	-0.152592	0.603881	#E7A500	-0.284329	0.463091	#005759	0.034995	0.706097	#FF7FD1	-0.250952	0.573087	#6C004F	-0.0327463	0.338835	#028800	-0.131907	0.236221	#00ACC7	0.493333	0.51102	#BCB7FF	0.115102	0.0275449	#645473	-0.0143412	0.8817	#583B00	-0.600703	0.0505103	#0000DD	-0.305755	0.0259593	#C004B9
BM4_CTCCGCGTCTTA	-0.0144459	0.66063	#A2766A	1.37406	0.76224	#D70000	-0.229103	0.11175	#15E18D	0.066651	0.71432	#8C3CFF	-0.311246	0.593091	#E7A500	0.580567	0.524982	#005759	0.0141575	0.704579	#FF7FD1	0.458581	0.599262	#6C004F	0.047096	0.352424	#028800	-0.4129	0.214843	#00ACC7	-0.0133333	0.472066	#BCB7FF	0.161383	0.0283705	#645473	0.0184233	0.885288	#583B00	-1.52563	0.045351	#0000DD	0.0280953	0.0280466	#C004B9
BM4_CTGGTAGTCATT	-0.071467	0.655576	#A2766A	0.176322	0.693209	#D70000	-0.324283	0.110819	#15E18D	0.0231978	0.711042	#8C3CFF	-0.242266	0.597782	#E7A500	-0.315693	0.460847	#005759	-0.0609172	0.699111	#FF7FD1	-0.114893	0.578106	#6C004F	0.0510164	0.353091	#028800	-0.245163	0.227604	#00ACC7	0.546667	0.51512	#BCB7FF	0.128233	0.0277791	#645473	-0.000489981	0.883217	#583B00	-0.611892	0.0504479	#0000DD	-0.84131	0.0226108	#C004B9
BM4_CTTGCGCGCGTN	-0.0763122	0.655146	#A2766A	-0.360202	0.662287	#D70000	-0.227883	0.111762	#15E18D	-0.0334359	0.70677	#8C3CFF	-0.187291	0.601521	#E7A500	0.113072	0.491529	#005759	0.0122632	0.704441	#FF7FD1	0.417542	0.597748	#6C004F	0.0815393	0.358286	#028800	-0.0734406	0.240669	#00ACC7	-0.25	0.45387	#BCB7FF	0.126672	0.0277513	#645473	0.0269861	0.886226	#583B00	-0.48816	0.0511381	#0000DD	-0.0978493	0.0272592	#C004B9
BM4_GAAACGTTGTGA	-0.101884	0.652879	#A2766A	-0.210013	0.670943	#D70000	-0.23795	0.111663	#15E18D	0.0411234	0.712395	#8C3CFF	-0.128135	0.605544	#E7A500	0.0360863	0.48602	#005759	-0.171585	0.691051	#FF7FD1	0.373534	0.596125	#6C004F	0.0356845	0.350482	#028800	-0.107491	0.238078	#00ACC7	-0.303333	0.449769	#BCB7FF	0.120772	0.0276461	#645473	0.027172	0.886246	#583B00	-0.325267	0.0520467	#0000DD	-0.229025	0.026439	#C004B9
BM4_GACAGACAGTGT	-0.0900852	0.653925	#A2766A	0.011335	0.683701	#D70000	0.172971	0.115682	#15E18D	-0.0455264	0.705858	#8C3CFF	-0.244147	0.597654	#E7A500	0.406304	0.512512	#005759	0.0564307	0.707658	#FF7FD1	0.817497	0.612503	#6C004F	0.00657926	0.345528	#028800	-0.149009	0.23492	#00ACC7	-0.0666667	0.467965	#BCB7FF	-0.0256036	0.0250349	#645473	-0.0416281	0.878712	#583B00	-0.400989	0.0516243	#0000DD	-0.526448	0.0245794	#C004B9
BM4_GAGCATTGTTAN	-0.0716913	0.655556	#A2766A	0.410264	0.706693	#D70000	0.0298963	0.114283	#15E18D	0.0403397	0.712335	#8C3CFF	-0.368729	0.589181	#E7A500	-0.160999	0.471916	#005759	0.00727817	0.704078	#FF7FD1	-0.541648	0.562363	#6C004F	0.104706	0.362229	#028800	-0.409302	0.215117	#00ACC7	0.27	0.493849	#BCB7FF	-0.0401667	0.0247751	#645473	0.0117257	0.884555	#583B00	-1.12659	0.0475769	#0000DD	-1.0062	0.0215798	#C004B9
BM4_GATAAATGCGCN	0.147779	0.67501	#A2766A	-0.843829	0.634414	#D70000	-0.23978	0.111645	#15E18D	0.0999444	0.716831	#8C3CFF	-0.174749	0.602374	#E7A500	1.07606	0.560439	#005759	0.289831	0.724657	#FF7FD1	1.07621	0.622048	#6C004F	0.0871185	0.359235	#028800	-0.114301	0.23756	#00ACC7	0.0533333	0.477191	#BCB7FF	0.239568	0.0297652	#645473	0.0783057	0.891846	#583B00	-0.943143	0.0486001	#0000DD	-0.804689	0.0228397	#C004B9
BM4_GATACCCTGTCG	0.129789	0.673415	#A2766A	0.159005	0.692211	#D70000	-0.183649	0.112194	#15E18D	0.0336069	0.711828	#8C3CFF	-0.111831	0.606653	#E7A500	0.505706	0.519625	#005759	0.1	0.710831	#FF7FD1	0.680676	0.607456	#6C004F	0.0219554	0.348145	#028800	-0.054829	0.242085	#00ACC7	0.253333	0.492568	#BCB7FF	0.0732022	0.0267975	#645473	-0.0129321	0.881854	#583B00	-0.59745	0.0505285	#0000DD	0.358845	0.0301146	#C004B9
BM4_GATGAGTGGTAT	0.124585	0.672954	#A2766A	-0.426008	0.658495	#D70000	-0.411531	0.109966	#15E18D	0.106848	0.717352	#8C3CFF	-0.409072	0.586437	#E7A500	-0.307491	0.461434	#005759	0.339681	0.728288	#FF7FD1	-0.780341	0.553557	#6C004F	0.029067	0.349355	#028800	-0.443662	0.212503	#00ACC7	-0.106667	0.46489	#BCB7FF	0.0629636	0.0266148	#645473	0.070956	0.891041	#583B00	-1.10734	0.0476843	#0000DD	-0.884131	0.022343	#C004B9
BM4_GATGTGAGTCAN	0.212293	0.680728	#A2766A	0.161524	0.692357	#D70000	-0.345638	0.11061	#15E18D	0.0063623	0.709772	#8C3CFF	-0.21342	0.599744	#E7A500	0.0373517	0.48611	#005759	-0.0215354	0.701979	#FF7FD1	0.237095	0.591092	#6C004F	0.09998	0.361424	#028800	-0.272752	0.225506	#00ACC7	0.476667	0.509739	#BCB7FF	0.17692	0.0286477	#645473	-0.0211503	0.880954	#583B00	-0.595889	0.0505372	#0000DD	-0.0914551	0.0272991	#C004B9
BM4_GCAACTCCTGCT	-0.303903	0.634972	#A2766A	1.09446	0.746126	#D70000	-0.441123	0.109676	#15E18D	-0.0119908	0.708388	#8C3CFF	-0.475753	0.581902	#E7A500	-0.379505	0.45628	#005759	0.073679	0.708914	#FF7FD1	-1.00853	0.545139	#6C004F	0.148994	0.369766	#028800	-0.639878	0.197575	#00ACC7	0.79	0.533829	#BCB7FF	0.243578	0.0298368	#645473	0.00568716	0.883893	#583B00	-1.87497	0.0434024	#0000DD	-1.20364	0.0203453	#C004B9
BM4_GCCAAGCCAGTN	-0.0998205	0.653062	#A2766A	-0.496222	0.654448	#D70000	-0.21385	0.111899	#15E18D	0.0151256	0.710433	#8C3CFF	0.0041806	0.614544	#E7A500	0.392249	0.511506	#005759	0.287836	0.724512	#FF7FD1	0.804553	0.612026	#6C004F	0.066372	0.355705	#028800	-0.248414	0.227357	#00ACC7	0.0233333	0.474885	#BCB7FF	0.295028	0.0307546	#645473	-0.000375089	0.883229	#583B00	-0.786885	0.0494718	#0000DD	-0.515016	0.0246509	#C004B9
BM4_GCCACGGTAGGN	-0.208614	0.643419	#A2766A	0.18262	0.693572	#D70000	-0.207444	0.111962	#15E18D	0.0183744	0.710679	#8C3CFF	-0.129808	0.605431	#E7A500	0.0504802	0.48705	#005759	0.0230309	0.705225	#FF7FD1	0.073245	0.585047	#6C004F	0.0246494	0.348604	#028800	-0.241449	0.227887	#00ACC7	-0.133333	0.46284	#BCB7FF	-0.000157516	0.0254888	#645473	0.0261819	0.886138	#583B00	-0.564663	0.0507113	#0000DD	-0.382872	0.0254771	#C004B9
BM4_GCCGAGAAGCGA	-0.0816958	0.654669	#A2766A	-0.36272	0.662142	#D70000	-0.019219	0.113802	#15E18D	-0.0194859	0.707823	#8C3CFF	-0.144858	0.604407	#E7A500	0.174444	0.49592	#005759	0.144566	0.714077	#FF7FD1	0.240292	0.59121	#6C004F	0.0515017	0.353174	#028800	-0.172845	0.233106	#00ACC7	0.02	0.474628	#BCB7FF	0.0793596	0.0269073	#645473	-0.0168587	0.881424	#583B00	-0.358444	0.0518616	#0000DD	-0.308467	0.0259423	#C004B9
BM4_GCGCCGGCCCGG	0.129475	0.673387	#A2766A	0.544081	0.714405	#D70000	-0.237645	0.111666	#15E18D	0.082197	0.715493	#8C3CFF	-0.0934365	0.607904	#E7A500	0.0202689	0.484888	#005759	0.214257	0.719153	#FF7FD1	-0.139942	0.577182	#6C004F	0.0690954	0.356168	#028800	-0.17211	0.233162	#00ACC7	0.253333	0.492568	#BCB7FF	0.197569	0.029016	#645473	0.0218498	0.885663	#583B00	-0.265027	0.0523827	#0000DD	-0.0875799	0.0273234	#C004B9
BM4_GCTTATCGCAGC	0.151727	0.67536	#A2766A	0.573363	0.716093	#D70000	-0.399024	0.110088	#15E18D	-0.00377606	0.709008	#8C3CFF	-0.19837	0.600768	#E7A500	0.625217	0.528177	#005759	0.497109	0.739754	#FF7FD1	0.000304553	0.582356	#6C004F	0.0779717	0.357679	#028800	-0.127651	0.236545	#00ACC7	-0.0466667	0.469503	#BCB7FF	0.105278	0.0273697	#645473	-0.00020613	0.883248	#583B00	-0.370804	0.0517927	#0000DD	-0.0962992	0.0272689	#C004B9
BM4_GGACACTCATTA	-0.141543	0.649364	#A2766A	-0.434194	0.658023	#D70000	0.0793167	0.114766	#15E18D	0.0400191	0.712311	#8C3CFF	-0.25857	0.596673	#E7A500	0.252378	0.501497	#005759	0.144865	0.714099	#FF7FD1	0.272956	0.592414	#6C004F	-0.0154643	0.341777	#028800	-0.154543	0.234499	#00ACC7	0	0.473091	#BCB7FF	-0.0456511	0.0246772	#645473	0.0227588	0.885763	#583B00	-0.631668	0.0503376	#0000DD	0.331137	0.0299414	#C004B9
BM4_GGAGTGGTGTGC	-0.115253	0.651694	#A2766A	0.0598237	0.686495	#D70000	-0.452715	0.109563	#15E18D	0.00421066	0.70961	#8C3CFF	-0.150293	0.604038	#E7A500	0.246729	0.501093	#005759	0.308873	0.726044	#FF7FD1	0.866682	0.614318	#6C004F	0.0796864	0.357971	#028800	-0.266484	0.225982	#00ACC7	1.24333	0.568683	#BCB7FF	0.162901	0.0283976	#645473	-0.0121684	0.881938	#583B00	-0.76789	0.0495777	#0000DD	0.385584	0.0302818	#C004B9
BM4_GGAGTTCTTCCA	0.0749215	0.668552	#A2766A	-0.333438	0.66383	#D70000	-0.207138	0.111965	#15E18D	0.00579233	0.709729	#8C3CFF	-0.201714	0.60054	#E7A500	-0.270794	0.46406	#005759	-0.221236	0.687435	#FF7FD1	-0.359144	0.569096	#6C004F	0.0126732	0.346565	#028800	-0.346889	0.219865	#00ACC7	-0.306667	0.449513	#BCB7FF	0.0241573	0.0259225	#645473	0.0144527	0.884853	#583B00	-0.873536	0.0489884	#0000DD	-0.46212	0.0249816	#C004B9
BM4_GGCCTATCACAG	-0.150471	0.648573	#A2766A	0.914358	0.735746	#D70000	-0.602807	0.108095	#15E18D	-0.0633238	0.704516	#8C3CFF	-0.238294	0.598052	#E7A500	-0.203163	0.468899	#005759	0.0327019	0.70593	#FF7FD1	-0.0244404	0.581443	#6C004F	0.0983624	0.361149	#028800	-0.63597	0.197872	#00ACC7	0.53	0.513839	#BCB7FF	0.0478277	0.0263448	#645473	-0.0167776	0.881433	#583B00	-1.58821	0.0450019	#0000DD	-0.166247	0.0268315	#C004B9
BM4_GGTACGTACGTC	-0.240018	0.640635	#A2766A	0.559509	0.715294	#D70000	-0.199207	0.112042	#15E18D	0.0397199	0.712289	#8C3CFF	-0.446906	0.583864	#E7A500	-0.646142	0.4372	#005759	-0.0312064	0.701275	#FF7FD1	-1.42302	0.529848	#6C004F	0.0203113	0.347865	#028800	-0.487966	0.209132	#00ACC7	0.966667	0.547412	#BCB7FF	0.272489	0.0303525	#645473	0.0432737	0.888009	#583B00	-1.51639	0.0454025	#0000DD	-0.620229	0.0239931	#C004B9
BM4_GGTAGCCGCAAN	-0.216196	0.642747	#A2766A	-0.145781	0.674645	#D70000	0.224832	0.116189	#15E18D	0.0522806	0.713236	#8C3CFF	-0.18311	0.601806	#E7A500	0.678906	0.532019	#005759	0.340578	0.728353	#FF7FD1	0.637963	0.60588	#6C004F	0.0708336	0.356464	#028800	-0.235877	0.228311	#00ACC7	0.17	0.486161	#BCB7FF	0.201478	0.0290858	#645473	0.017396	0.885176	#583B00	-0.599532	0.0505168	#0000DD	-0.149002	0.0269393	#C004B9
BM4_GGTGTTCGTGCN	-0.144235	0.649125	#A2766A	0.289043	0.699706	#D70000	0.105857	0.115025	#15E18D	-0.018752	0.707878	#8C3CFF	-0.149247	0.604109	#E7A500	-0.150107	0.472696	#005759	0.150449	0.714506	#FF7FD1	-0.491168	0.564225	#6C004F	0.0875038	0.359301	#028800	-0.318024	0.222061	#00ACC7	0.0533333	0.477191	#BCB7FF	0.00572787	0.0255938	#645473	0.0322813	0.886806	#583B00	-0.948998	0.0485675	#0000DD	0.210037	0.0291842	#C004B9
BM4_GGTGTTCGTGTC	0.0161956	0.663346	#A2766A	1.15523	0.749628	#D70000	-0.0982306	0.11303	#15E18D	0.0430613	0.712541	#8C3CFF	-0.423495	0.585456	#E7A500	-0.126246	0.474403	#005759	0.531605	0.742266	#FF7FD1	-0.588473	0.560635	#6C004F	0.0877068	0.359336	#028800	-0.467459	0.210692	#00ACC7	0.516667	0.512814	#BCB7FF	0.00113125	0.0255118	#645473	0.0582367	0.889648	#583B00	-1.31317	0.0465361	#0000DD	-0.0957179	0.0272725	#C004B9
BM4_GTACACGTTTTT	-0.135756	0.649877	#A2766A	-0.433564	0.658059	#D70000	-0.0347773	0.11365	#15E18D	0.0730774	0.714805	#8C3CFF	-0.365594	0.589394	#E7A500	-0.488103	0.448509	#005759	-0.149053	0.692692	#FF7FD1	-0.845135	0.551167	#6C004F	0.0309463	0.349675	#028800	-0.552817	0.204198	#00ACC7	0.153333	0.48488	#BCB7FF	0.136452	0.0279258	#645473	0.0251715	0.886027	#583B00	-1.24109	0.0469382	#0000DD	-0.754311	0.0231547	#C004B9
BM4_GTCAATAAGGAA	0.0609242	0.667311	#A2766A	0.255982	0.697801	#D70000	0.281879	0.116747	#15E18D	0.0236965	0.71108	#8C3CFF	0.0825669	0.619875	#E7A500	0.248582	0.501226	#005759	-0.0999003	0.696272	#FF7FD1	0.309274	0.593754	#6C004F	0.123815	0.365481	#028800	-0.293646	0.223916	#00ACC7	0.556667	0.515889	#BCB7FF	0.152318	0.0282088	#645473	0.0523941	0.889008	#583B00	-1.01418	0.0482039	#0000DD	-0.287541	0.0260731	#C004B9
BM4_GTCCGCCACGTA	0.398923	0.697272	#A2766A	0.241814	0.696984	#D70000	0.248322	0.116419	#15E18D	0.0451702	0.7127	#8C3CFF	-0.358905	0.589849	#E7A500	0.613015	0.527304	#005759	0.0228315	0.705211	#FF7FD1	0.00395919	0.582491	#6C004F	0.044546	0.35199	#028800	-0.195326	0.231396	#00ACC7	0.746667	0.530497	#BCB7FF	0.205903	0.0291647	#645473	0.0429933	0.887979	#583B00	-0.689565	0.0500146	#0000DD	-0.668475	0.0236914	#C004B9
BM4_GTCCGTTCACAN	-0.0615074	0.656458	#A2766A	0.847922	0.731917	#D70000	-0.318792	0.110873	#15E18D	0.0302156	0.711572	#8C3CFF	-0.160535	0.603341	#E7A500	0.118405	0.49191	#005759	0.0398804	0.706453	#FF7FD1	0.0563423	0.584423	#6C004F	-0.0118262	0.342396	#028800	-0.0339344	0.243675	#00ACC7	0.0433333	0.476422	#BCB7FF	-0.00113125	0.0254714	#645473	0.0315919	0.88673	#583B00	-0.413479	0.0515547	#0000DD	-0.187561	0.0266983	#C004B9
BM4_GTGGACCGACCN	-0.137012	0.649766	#A2766A	0.347292	0.703063	#D70000	-0.838621	0.105789	#15E18D	0.0726784	0.714775	#8C3CFF	-0.578595	0.574908	#E7A500	-0.0549768	0.479503	#005759	0.269192	0.723154	#FF7FD1	0.0780417	0.585224	#6C004F	0.160787	0.371773	#028800	-0.357414	0.219065	#00ACC7	0.146667	0.484367	#BCB7FF	-0.0126443	0.025266	#645473	0.0644747	0.890331	#583B00	-1.40177	0.0460419	#0000DD	0.304011	0.0297717	#C004B9
BM4_GTTCCCGAGGTG	-0.131404	0.650263	#A2766A	0.679786	0.722226	#D70000	-0.108908	0.112925	#15E18D	0.102609	0.717032	#8C3CFF	-0.322115	0.592351	#E7A500	-0.281211	0.463314	#005759	-0.00438684	0.703228	#FF7FD1	-0.926222	0.548176	#6C004F	0.00147349	0.344659	#028800	-0.412862	0.214846	#00ACC7	0.0166667	0.474372	#BCB7FF	0.27657	0.0304253	#645473	0.0101037	0.884377	#583B00	-1.34244	0.0463728	#0000DD	0.108119	0.028547	#C004B9
BM4_TAGATACTCTAC	-0.0151638	0.660566	#A2766A	0.02267	0.684354	#D70000	-0.717511	0.106974	#15E18D	0.102452	0.717021	#8C3CFF	-0.256689	0.596801	#E7A500	0.387888	0.511194	#005759	-0.0403789	0.700607	#FF7FD1	-0.167352	0.576171	#6C004F	0.151973	0.370273	#028800	-0.326381	0.221425	#00ACC7	0.41	0.504613	#BCB7FF	0.0448922	0.0262924	#645473	0.110817	0.895406	#583B00	-0.92701	0.0486901	#0000DD	-0.359426	0.0256237	#C004B9
BM4_TATCAGGGCGGT	-0.0999103	0.653054	#A2766A	0.320214	0.701503	#D70000	-0.0933496	0.113077	#15E18D	0.0193933	0.710755	#8C3CFF	-0.16388	0.603113	#E7A500	0.101322	0.490688	#005759	-0.0150548	0.702451	#FF7FD1	-0.0433988	0.580744	#6C004F	0.0514723	0.353169	#028800	-0.0684879	0.241046	#00ACC7	0.12	0.482317	#BCB7FF	0.0467967	0.0263264	#645473	-0.00786673	0.882409	#583B00	-0.285974	0.0522659	#0000DD	-0.250533	0.0263045	#C004B9
BM4_TCAACAGCTTTT	-0.0386272	0.658487	#A2766A	0.415932	0.707019	#D70000	-0.127212	0.112746	#15E18D	-0.0178615	0.707945	#8C3CFF	-0.12709	0.605616	#E7A500	-0.248447	0.465659	#005759	-0.052343	0.699736	#FF7FD1	-0.414268	0.567062	#6C004F	-0.0086998	0.342928	#028800	-0.247291	0.227443	#00ACC7	0.753333	0.53101	#BCB7FF	0.0880946	0.0270631	#645473	0.0483831	0.888569	#583B00	-0.392662	0.0516708	#0000DD	0.396241	0.0303484	#C004B9
BM4_TCGTATTGCTTT	0.443158	0.701193	#A2766A	-0.979849	0.626574	#D70000	-0.652837	0.107606	#15E18D	0.284245	0.730733	#8C3CFF	-0.686246	0.567586	#E7A500	3.06268	0.7026	#005759	0.801296	0.761909	#FF7FD1	4.23108	0.738434	#6C004F	0.165343	0.372549	#028800	-0.290822	0.224131	#00ACC7	0.39	0.503075	#BCB7FF	0.250995	0.0299691	#645473	0.096631	0.893852	#583B00	-1.91751	0.0431651	#0000DD	-1.83821	0.0163778	#C004B9
BM4_TGAGATTTAGGA	-0.221086	0.642313	#A2766A	-0.732683	0.64082	#D70000	-0.38011	0.110273	#15E18D	-0.0831374	0.703021	#8C3CFF	-0.129181	0.605473	#E7A500	0.707604	0.534073	#005759	0.415852	0.733836	#FF7FD1	1.61977	0.6421	#6C004F	0.118018	0.364494	#028800	-0.429926	0.213548	#00ACC7	0.65	0.523065	#BCB7FF	0.229201	0.0295803	#645473	-0.0397932	0.878913	#583B00	-1.40932	0.0459998	#0000DD	-0.674094	0.0236563	#C004B9
BM4_TGAGCAGACGAN	-0.0349035	0.658817	#A2766A	-0.29471	0.666062	#D70000	0.0176937	0.114163	#15E18D	0.0189017	0.710718	#8C3CFF	-0.104724	0.607137	#E7A500	0.16606	0.49532	#005759	-0.0172483	0.702292	#FF7FD1	0.0218517	0.583151	#6C004F	0.036905	0.350689	#028800	-0.176172	0.232853	#00ACC7	0.0266667	0.475141	#BCB7FF	0.0134891	0.0257322	#645473	-0.0012503	0.883134	#583B00	-0.500911	0.051067	#0000DD	-0.230382	0.0264305	#C004B9
BM4_TGAGGATAAAGG	-0.125213	0.650811	#A2766A	0.333753	0.702283	#D70000	-0.414277	0.109939	#15E18D	0.0375896	0.712128	#8C3CFF	-0.493729	0.58068	#E7A500	-0.150514	0.472667	#005759	0.201894	0.718253	#FF7FD1	-0.187529	0.575427	#6C004F	0.0589751	0.354446	#028800	-0.447957	0.212176	#00ACC7	0.416667	0.505126	#BCB7FF	0.2951	0.0307559	#645473	-0.000557564	0.883209	#583B00	-1.33542	0.046412	#0000DD	-0.889944	0.0223067	#C004B9
