## Supplementary Table 17 for "Scalable nonparametric clustering with unified marker gene selection for single-cell RNA-seq data" (part 2 of 3)

### Sheet: AllClus_NCL_ModuleScores (continued)
obs_names	Cluster_12_score	Cluster_12_normalized_score	Cluster_12_cluster_color	Cluster_1_score	Cluster_1_normalized_score	Cluster_1_cluster_color	Cluster_10_score	Cluster_10_normalized_score	Cluster_10_cluster_color	Cluster_2_score	Cluster_2_normalized_score	Cluster_2_cluster_color	Cluster_5_score	Cluster_5_normalized_score	Cluster_5_cluster_color	Cluster_9_score	Cluster_9_normalized_score	Cluster_9_cluster_color	Cluster_6_score	Cluster_6_normalized_score	Cluster_6_cluster_color	Cluster_7_score	Cluster_7_normalized_score	Cluster_7_cluster_color	Cluster_3_score	Cluster_3_normalized_score	Cluster_3_cluster_color	Cluster_4_score	Cluster_4_normalized_score	Cluster_4_cluster_color	Cluster_13_score	Cluster_13_normalized_score	Cluster_13_cluster_color	Cluster_15_score	Cluster_15_normalized_score	Cluster_15_cluster_color	Cluster_8_score	Cluster_8_normalized_score	Cluster_8_cluster_color	Cluster_11_score	Cluster_11_normalized_score	Cluster_11_cluster_color	Cluster_14_score	Cluster_14_normalized_score	Cluster_14_cluster_color
BM4_TGCATGACTGGA	0.0820547	0.669184	#A2766A	-0.437657	0.657823	#D70000	-0.176327	0.112266	#15E18D	0.0263042	0.711277	#8C3CFF	-0.29536	0.594171	#E7A500	0.210214	0.49848	#005759	-0.161615	0.691777	#FF7FD1	-0.00365464	0.58221	#6C004F	0.0344845	0.350277	#028800	-0.301772	0.223298	#00ACC7	-0.17	0.460021	#BCB7FF	0.0449208	0.0262929	#645473	-0.0378873	0.879122	#583B00	-0.923107	0.0487119	#0000DD	-0.678744	0.0236272	#C004B9
BM4_TGGTCCGATGAN	-0.0410049	0.658276	#A2766A	-0.0437657	0.680525	#D70000	-0.151007	0.112514	#15E18D	0.0345331	0.711897	#8C3CFF	0.0721154	0.619164	#E7A500	0.242345	0.500779	#005759	-0.0122632	0.702655	#FF7FD1	-0.123039	0.577806	#6C004F	0.0252494	0.348706	#028800	-0.0679848	0.241084	#00ACC7	0.0766667	0.478985	#BCB7FF	0.0531976	0.0264406	#645473	0.0100362	0.88437	#583B00	-0.222222	0.0526215	#0000DD	0.126332	0.0286608	#C004B9
BM4_TGGTCCGATGTA	0.0237775	0.664018	#A2766A	0.0188917	0.684136	#D70000	-0.267541	0.111374	#15E18D	0.052416	0.713246	#8C3CFF	-0.163671	0.603128	#E7A500	0.0699808	0.488445	#005759	0.0967099	0.710592	#FF7FD1	-0.0863408	0.57916	#6C004F	-0.0164937	0.341601	#028800	-0.224462	0.229179	#00ACC7	0.276667	0.494362	#BCB7FF	0.0884383	0.0270693	#645473	0.0243368	0.885936	#583B00	-0.629846	0.0503477	#0000DD	-0.509979	0.0246824	#C004B9
BM4_TTCGCGGCGTCN	0.206191	0.680188	#A2766A	0.296599	0.700142	#D70000	-0.200732	0.112027	#15E18D	0.0356303	0.71198	#8C3CFF	-0.188336	0.60145	#E7A500	0.644944	0.529589	#005759	0.185942	0.717091	#FF7FD1	0.594335	0.604271	#6C004F	0.00467342	0.345204	#028800	-0.0174896	0.244926	#00ACC7	0.35	0.5	#BCB7FF	-0.046496	0.0246622	#645473	0.0310107	0.886666	#583B00	-0.466302	0.05126	#0000DD	-0.493703	0.0247841	#C004B9
BM4_TTCGCTGGCGTC	-0.0533423	0.657182	#A2766A	0.445844	0.708743	#D70000	0.176632	0.115718	#15E18D	0.0712393	0.714666	#8C3CFF	-0.227843	0.598763	#E7A500	0.580002	0.524942	#005759	0.30987	0.726117	#FF7FD1	0.601721	0.604543	#6C004F	0.0121085	0.346469	#028800	-0.144134	0.235291	#00ACC7	-0.253333	0.453614	#BCB7FF	0.139073	0.0279725	#645473	-0.00699152	0.882505	#583B00	-0.0260213	0.0537159	#0000DD	-0.559194	0.0243747	#C004B9
BM4_TTGTTACTGCCT	-0.112562	0.651933	#A2766A	-0.219458	0.670399	#D70000	-0.0183038	0.113811	#15E18D	0.0109791	0.710121	#8C3CFF	-0.268604	0.595991	#E7A500	-0.124009	0.474563	#005759	-0.210867	0.68819	#FF7FD1	-0.0950206	0.578839	#6C004F	0.120165	0.36486	#028800	-0.243306	0.227746	#00ACC7	0.0333333	0.475654	#BCB7FF	0.049589	0.0263762	#645473	0.0346231	0.887062	#583B00	-0.617356	0.0504174	#0000DD	-0.377446	0.025511	#C004B9
BM4_TTTGTCTATTTG	0.164648	0.676505	#A2766A	0.862406	0.732751	#D70000	-0.0710799	0.113295	#15E18D	0.0316476	0.71168	#8C3CFF	-0.214256	0.599687	#E7A500	0.709547	0.534212	#005759	0.225424	0.719966	#FF7FD1	1.37498	0.633069	#6C004F	0.0393197	0.3511	#028800	-0.302469	0.223245	#00ACC7	1.15667	0.562019	#BCB7FF	0.174542	0.0286053	#645473	0.0462677	0.888337	#583B00	-0.930003	0.0486734	#0000DD	-0.515598	0.0246473	#C004B9
BM4_ATGGAACGTAAC	-0.228712	0.641637	#A2766A	-0.0853275	0.678129	#D70000	-0.0820622	0.113188	#15E18D	0.0330084	0.711782	#8C3CFF	-0.0687709	0.609582	#E7A500	0.0628404	0.487934	#005759	0.0752742	0.70903	#FF7FD1	-0.034719	0.581064	#6C004F	0.0316728	0.349799	#028800	-0.141851	0.235464	#00ACC7	0.18	0.48693	#BCB7FF	-0.017513	0.0251792	#645473	-0.0132633	0.881818	#583B00	-0.775566	0.0495349	#0000DD	-0.570238	0.0243056	#C004B9
BM4_ATGGTGGTTGTC	0.00399282	0.662264	#A2766A	0.126889	0.69036	#D70000	-0.176327	0.112266	#15E18D	0.0158452	0.710488	#8C3CFF	-0.0156773	0.613193	#E7A500	1.14581	0.565431	#005759	0.352044	0.729188	#FF7FD1	1.64634	0.64308	#6C004F	0.0415431	0.351479	#028800	-0.139839	0.235617	#00ACC7	0.286667	0.495131	#BCB7FF	-0.0558754	0.0244949	#645473	-0.00432197	0.882797	#583B00	-0.619178	0.0504073	#0000DD	-0.587871	0.0241954	#C004B9
BM4_CCTAAAGACTGA	-0.264962	0.638424	#A2766A	-0.505038	0.65394	#D70000	-0.165345	0.112373	#15E18D	0.117927	0.718188	#8C3CFF	-0.429139	0.585073	#E7A500	0.35318	0.508711	#005759	0.268993	0.72314	#FF7FD1	0.429039	0.598173	#6C004F	0.0410373	0.351393	#028800	-0.325685	0.221478	#00ACC7	0.336667	0.498975	#BCB7FF	0.20649	0.0291752	#645473	0.00158483	0.883444	#583B00	-0.912829	0.0487692	#0000DD	-0.828328	0.0226919	#C004B9
BM4_CCTGTGCTTTCA	-0.0842082	0.654446	#A2766A	0.0739924	0.687312	#D70000	0.0122026	0.11411	#15E18D	0.0175124	0.710614	#8C3CFF	-0.233905	0.598351	#E7A500	0.23873	0.500521	#005759	0.0143569	0.704594	#FF7FD1	1.04675	0.620961	#6C004F	0.0383873	0.350942	#028800	-0.450704	0.211967	#00ACC7	0.203333	0.488724	#BCB7FF	0.205287	0.0291537	#645473	0.0220322	0.885683	#583B00	-0.885506	0.0489217	#0000DD	1.11083	0.0348163	#C004B9
BM4_CGAAGCGCCCCG	0.0321669	0.664762	#A2766A	-0.153967	0.674173	#D70000	-0.291336	0.111141	#15E18D	0.0425198	0.7125	#8C3CFF	-0.192726	0.601152	#E7A500	0.0352729	0.485961	#005759	0.09332	0.710345	#FF7FD1	0.365997	0.595847	#6C004F	0.017079	0.347315	#028800	-0.151757	0.234711	#00ACC7	0.303333	0.496412	#BCB7FF	0.141407	0.0280142	#645473	0.00215254	0.883506	#583B00	-0.883424	0.0489333	#0000DD	-0.179616	0.0267479	#C004B9
BM4_GACCATCGAGCC	-0.060969	0.656506	#A2766A	1.34414	0.760516	#D70000	-0.126297	0.112755	#15E18D	0.0694439	0.714531	#8C3CFF	-0.946488	0.549886	#E7A500	-0.509954	0.446946	#005759	0.280459	0.723975	#FF7FD1	-1.1771	0.53892	#6C004F	0.128441	0.366268	#028800	-0.774377	0.187342	#00ACC7	1.35333	0.57714	#BCB7FF	0.614557	0.0364546	#645473	-0.062971	0.876375	#583B00	-2.48478	0.0400008	#0000DD	-0.749273	0.0231862	#C004B9
BM4_GAGTTTATGGTT	-0.0838941	0.654474	#A2766A	-0.335327	0.663721	#D70000	-0.600366	0.108119	#15E18D	0.0290187	0.711481	#8C3CFF	-0.213838	0.599716	#E7A500	0.0751779	0.488817	#005759	-0.0348953	0.701006	#FF7FD1	-0.193391	0.57521	#6C004F	0.0455783	0.352166	#028800	-0.14661	0.235102	#00ACC7	0.153333	0.48488	#BCB7FF	0.0351978	0.0261195	#645473	-0.0484811	0.877962	#583B00	-0.734712	0.0497628	#0000DD	-0.200736	0.0266159	#C004B9
BM4_GGAGGACACTTG	0.0175864	0.663469	#A2766A	-0.178841	0.67274	#D70000	-0.211409	0.111923	#15E18D	0.00710326	0.709828	#8C3CFF	-0.0779682	0.608956	#E7A500	0.126472	0.492488	#005759	0.0420738	0.706612	#FF7FD1	0.383889	0.596507	#6C004F	0.00546164	0.345338	#028800	-0.099172	0.238711	#00ACC7	0.22	0.490005	#BCB7FF	0.0146061	0.0257522	#645473	0.0257966	0.886095	#583B00	-0.0111892	0.0537987	#0000DD	0.0986243	0.0284876	#C004B9
BM4_TGGGCAGTCGAN	-0.146927	0.648887	#A2766A	0.020466	0.684227	#D70000	0.281269	0.116741	#15E18D	0.00881318	0.709957	#8C3CFF	-0.186037	0.601606	#E7A500	0.922947	0.549483	#005759	0.178166	0.716524	#FF7FD1	1.5153	0.638246	#6C004F	0.0375197	0.350794	#028800	-0.164139	0.233769	#00ACC7	-0.366667	0.4449	#BCB7FF	-0.105751	0.0236051	#645473	0.0043659	0.883749	#583B00	-0.673953	0.0501017	#0000DD	-0.382484	0.0254795	#C004B9
BM4_TGTTTCAGGAGC	-0.227187	0.641772	#A2766A	-0.393577	0.660364	#D70000	-0.397193	0.110106	#15E18D	0.0813919	0.715432	#8C3CFF	-0.354097	0.590176	#E7A500	-0.321794	0.46041	#005759	0.161815	0.715333	#FF7FD1	-0.627988	0.559178	#6C004F	0.0960124	0.360749	#028800	-0.329322	0.221202	#00ACC7	0.373333	0.501794	#BCB7FF	0.0768107	0.0268618	#645473	-0.00150035	0.883106	#583B00	-1.47606	0.0456275	#0000DD	-0.606278	0.0240803	#C004B9
BM4_TTAATTGAAGAC	0.100135	0.670787	#A2766A	0.842884	0.731626	#D70000	-0.5482	0.108629	#15E18D	0.139593	0.719822	#8C3CFF	-0.683319	0.567785	#E7A500	0.17241	0.495775	#005759	0.0878365	0.709945	#FF7FD1	-1.05391	0.543465	#6C004F	0.1077	0.362738	#028800	-0.574021	0.202585	#00ACC7	-0.0833333	0.466684	#BCB7FF	0.160266	0.0283506	#645473	0.126486	0.897122	#583B00	-1.44496	0.045801	#0000DD	-0.86708	0.0224497	#C004B9
BM4_TTAGCGGTTCTT	-0.0316285	0.659107	#A2766A	-0.331234	0.663957	#D70000	-0.101891	0.112994	#15E18D	0.0316619	0.711681	#8C3CFF	-0.391722	0.587617	#E7A500	1.01498	0.556068	#005759	-0.0499501	0.69991	#FF7FD1	1.19537	0.626443	#6C004F	0.0569192	0.354096	#028800	-0.0358304	0.24353	#00ACC7	0.756667	0.531266	#BCB7FF	0.0516511	0.026413	#645473	-0.0189166	0.881199	#583B00	-0.790788	0.04945	#0000DD	-0.442744	0.0251028	#C004B9
BM4_AACCATGTGAGT	-0.16079	0.647658	#A2766A	1.19521	0.751933	#D70000	-0.855095	0.105628	#15E18D	0.220736	0.725943	#8C3CFF	-0.519858	0.578902	#E7A500	0.698384	0.533413	#005759	0.375972	0.730931	#FF7FD1	0.546901	0.602521	#6C004F	0.10823	0.362828	#028800	-0.886666	0.178799	#00ACC7	0.376667	0.50205	#BCB7FF	0.241029	0.0297913	#645473	0.0563748	0.889444	#583B00	-2.68358	0.0388919	#0000DD	-0.0875799	0.0273234	#C004B9
BM4_ACAGTCTCAAAN	-0.0368775	0.658642	#A2766A	0.232053	0.696421	#D70000	-0.328554	0.110777	#15E18D	0.0039328	0.709589	#8C3CFF	-0.227425	0.598792	#E7A500	0.550604	0.522838	#005759	0.193819	0.717664	#FF7FD1	0.429268	0.598181	#6C004F	0.028117	0.349194	#028800	-0.0820306	0.240015	#00ACC7	0.0633333	0.47796	#BCB7FF	0.0942234	0.0271725	#645473	-0.0173183	0.881374	#583B00	-0.376659	0.05176	#0000DD	-0.0877737	0.0273222	#C004B9
BM4_ATCTTAACAGCC	-0.0237326	0.659807	#A2766A	0.0884761	0.688146	#D70000	-0.439292	0.109694	#15E18D	0.0637869	0.714104	#8C3CFF	-0.297659	0.594015	#E7A500	-0.0965541	0.476528	#005759	0.110768	0.711616	#FF7FD1	0.113446	0.58653	#6C004F	0.045493	0.352151	#028800	-0.214595	0.22993	#00ACC7	-0.36	0.445413	#BCB7FF	0.0591832	0.0265474	#645473	0.0146217	0.884872	#583B00	-0.483737	0.0511628	#0000DD	-0.335981	0.0257703	#C004B9
BM4_CGTGGTCATTTT	0.16052	0.676139	#A2766A	-0.0878463	0.677984	#D70000	-0.0887736	0.113122	#15E18D	0.0572037	0.713607	#8C3CFF	-0.323788	0.592238	#E7A500	0.530946	0.521431	#005759	0.0516451	0.707309	#FF7FD1	0.749505	0.609995	#6C004F	0.0661484	0.355666	#028800	-0.111902	0.237743	#00ACC7	0.183333	0.487186	#BCB7FF	0.0320045	0.0260625	#645473	0.0837968	0.892447	#583B00	-0.569347	0.0506852	#0000DD	-0.601821	0.0241081	#C004B9
BM4_CGTGTTAAGGAC	0.0514132	0.666468	#A2766A	-0.0802897	0.67842	#D70000	-0.647651	0.107657	#15E18D	0.0327306	0.711761	#8C3CFF	-0.237249	0.598123	#E7A500	0.411795	0.512905	#005759	-0.180259	0.690419	#FF7FD1	0.870489	0.614458	#6C004F	-0.0143761	0.341962	#028800	-0.216259	0.229803	#00ACC7	0.296667	0.4959	#BCB7FF	0.0453934	0.0263014	#645473	-0.0058426	0.882631	#583B00	-0.779859	0.049511	#0000DD	-0.150358	0.0269309	#C004B9
BM4_CTCGTCTCTGAA	-0.183266	0.645666	#A2766A	0.207494	0.695006	#D70000	0.0118975	0.114107	#15E18D	0.0344904	0.711894	#8C3CFF	-0.14862	0.604151	#E7A500	0.306067	0.505339	#005759	0.228016	0.720155	#FF7FD1	-0.0118014	0.581909	#6C004F	0.0367021	0.350655	#028800	-0.298793	0.223524	#00ACC7	0.253333	0.492568	#BCB7FF	0.25015	0.029954	#645473	0.0263238	0.886153	#583B00	-1.10851	0.0476777	#0000DD	-0.350901	0.025677	#C004B9
BM4_CTTGGATTTCCG	-0.114446	0.651766	#A2766A	-0.632557	0.64659	#D70000	-0.25961	0.111452	#15E18D	0.0905114	0.71612	#8C3CFF	-0.475962	0.581888	#E7A500	0.589786	0.525642	#005759	-0.0550349	0.69954	#FF7FD1	0.579945	0.60374	#6C004F	0.0333169	0.350079	#028800	-0.302546	0.223239	#00ACC7	0.77	0.532291	#BCB7FF	-0.0546725	0.0245163	#645473	0.0264421	0.886166	#583B00	-1.45902	0.0457226	#0000DD	-0.485371	0.0248362	#C004B9
BM4_GACCAGAAGAGA	0.143966	0.674672	#A2766A	0.530542	0.713625	#D70000	-0.133008	0.11269	#15E18D	0.0131378	0.710284	#8C3CFF	-0.194398	0.601038	#E7A500	0.221851	0.499313	#005759	0.12333	0.71253	#FF7FD1	0.830364	0.612978	#6C004F	0.0780629	0.357694	#028800	-0.202252	0.230869	#00ACC7	0.66	0.523834	#BCB7FF	0.261721	0.0301604	#645473	0.0861724	0.892707	#583B00	-0.70778	0.049913	#0000DD	0.444681	0.0306513	#C004B9
BM4_GCCATTTGTGAC	-0.328982	0.632749	#A2766A	0.936398	0.737016	#D70000	-0.365467	0.110416	#15E18D	-0.00311347	0.709058	#8C3CFF	-0.755017	0.562909	#E7A500	-0.67163	0.435376	#005759	0.0367896	0.706227	#FF7FD1	-1.52931	0.525927	#6C004F	0.081054	0.358203	#028800	-0.807073	0.184855	#00ACC7	0.0533333	0.477191	#BCB7FF	0.134032	0.0278826	#645473	0.0912175	0.893259	#583B00	-2.73211	0.0386212	#0000DD	-0.727766	0.0233207	#C004B9
BM4_GCGGCTAATTCC	-0.047869	0.657667	#A2766A	-0.485516	0.655065	#D70000	0.308725	0.117009	#15E18D	0.043446	0.71257	#8C3CFF	-0.37061	0.589053	#E7A500	0.36179	0.509327	#005759	0.231505	0.720409	#FF7FD1	0.743186	0.609762	#6C004F	0.059081	0.354464	#028800	-0.359271	0.218923	#00ACC7	-0.03	0.470784	#BCB7FF	0.31761	0.0311574	#645473	0.0191025	0.885362	#583B00	-1.09615	0.0477467	#0000DD	-0.316799	0.0258902	#C004B9
BM4_TTCAGAGGAGGN	0.0112607	0.662909	#A2766A	0.542506	0.714314	#D70000	0.0146431	0.114133	#15E18D	0.0509982	0.713139	#8C3CFF	-0.192308	0.60118	#E7A500	0.162151	0.495041	#005759	0.427916	0.734714	#FF7FD1	0.127379	0.587044	#6C004F	0.00139408	0.344646	#028800	-0.0823789	0.239989	#00ACC7	0.43	0.506151	#BCB7FF	0.0620328	0.0265982	#645473	0.0596357	0.889801	#583B00	-0.340229	0.0519632	#0000DD	0.165666	0.0289068	#C004B9
BM4_TTGAATTTTCGC	-0.564648	0.611859	#A2766A	2.03558	0.800367	#D70000	-0.140329	0.112618	#15E18D	0.413008	0.740446	#8C3CFF	-1.04808	0.542977	#E7A500	0.0102135	0.484168	#005759	1.23659	0.793613	#FF7FD1	-0.773032	0.553827	#6C004F	0.261794	0.388964	#028800	-0.873897	0.179771	#00ACC7	1.42667	0.582778	#BCB7FF	0.440101	0.0333425	#645473	0.35946	0.922634	#583B00	-2.53695	0.0397098	#0000DD	-0.194342	0.0266559	#C004B9
BM4_ATCAGTTTATTA	0.0319874	0.664746	#A2766A	-0.160264	0.67381	#D70000	-0.455461	0.109536	#15E18D	0.0709044	0.714641	#8C3CFF	-0.632107	0.571268	#E7A500	0.217512	0.499002	#005759	0.344068	0.728608	#FF7FD1	-0.983478	0.546063	#6C004F	-0.0263553	0.339923	#028800	-0.847044	0.181814	#00ACC7	1.14667	0.561251	#BCB7FF	0.439657	0.0333346	#645473	-0.0800122	0.874509	#583B00	-2.09823	0.042157	#0000DD	-0.926758	0.0220765	#C004B9
BM4_ATTCCGCAGTCC	-0.0821445	0.654629	#A2766A	0.0579345	0.686386	#D70000	-0.468578	0.109408	#15E18D	-0.0319255	0.706884	#8C3CFF	-0.429139	0.585073	#E7A500	0.246842	0.501101	#005759	0.202792	0.718318	#FF7FD1	0.242653	0.591297	#6C004F	0.0132526	0.346664	#028800	-0.415532	0.214643	#00ACC7	0.27	0.493849	#BCB7FF	-0.133058	0.023118	#645473	-0.0624641	0.87643	#583B00	-1.15587	0.0474136	#0000DD	0.00503778	0.0279025	#C004B9
BM4_CAAGTTTTGATN	-0.0824585	0.654601	#A2766A	0.415302	0.706983	#D70000	-0.162294	0.112403	#15E18D	0.0893287	0.716031	#8C3CFF	-0.448579	0.58375	#E7A500	0.19591	0.497457	#005759	0.517248	0.741221	#FF7FD1	0.184559	0.589153	#6C004F	0.00293523	0.344908	#028800	-0.340853	0.220324	#00ACC7	-0.213333	0.456689	#BCB7FF	0.245339	0.0298682	#645473	0.067543	0.890667	#583B00	-0.982045	0.0483832	#0000DD	-0.070529	0.02743	#C004B9
BM4_CGCGTCTTCGAG	-0.039659	0.658395	#A2766A	-0.201511	0.671433	#D70000	-0.0869433	0.11314	#15E18D	-0.0120264	0.708385	#8C3CFF	-0.0328177	0.612027	#E7A500	0.0970964	0.490385	#005759	0.0357926	0.706155	#FF7FD1	0.153038	0.587991	#6C004F	-0.0235759	0.340396	#028800	-0.0808311	0.240107	#00ACC7	-0.08	0.46694	#BCB7FF	-0.0248446	0.0250484	#645473	-0.00966107	0.882213	#583B00	-0.247723	0.0524792	#0000DD	-0.0451463	0.0275887	#C004B9
BM4_CTGCGCTTGACT	0.0708838	0.668194	#A2766A	-0.223552	0.670163	#D70000	-0.102807	0.112985	#15E18D	0.00270736	0.709497	#8C3CFF	-0.250209	0.597242	#E7A500	-0.280127	0.463392	#005759	-0.0945165	0.696664	#FF7FD1	-0.437338	0.566211	#6C004F	0.119109	0.36468	#028800	-0.201478	0.230928	#00ACC7	0.443333	0.507176	#BCB7FF	0.144113	0.0280624	#645473	0.0347447	0.887075	#583B00	-0.932605	0.0486589	#0000DD	-0.472195	0.0249186	#C004B9
BM4_GCCCGGCTAAAN	0.173665	0.677304	#A2766A	0.219144	0.695677	#D70000	-0.294082	0.111114	#15E18D	0.0310207	0.711632	#8C3CFF	-0.0129599	0.613378	#E7A500	0.048808	0.48693	#005759	0.0928215	0.710308	#FF7FD1	0.152048	0.587954	#6C004F	0.0111644	0.346309	#028800	-0.265594	0.22605	#00ACC7	0.4	0.503844	#BCB7FF	0.0703526	0.0267466	#645473	0.0422296	0.887895	#583B00	-0.909966	0.0487852	#0000DD	-0.508429	0.0246921	#C004B9
BM4_GTTGCGCAGACG	0.0978914	0.670588	#A2766A	-0.0752519	0.67871	#D70000	-0.0186089	0.113808	#15E18D	0.0836076	0.715599	#8C3CFF	-0.11852	0.606198	#E7A500	0.433036	0.514425	#005759	0.358624	0.729668	#FF7FD1	0.230318	0.590842	#6C004F	0.0411108	0.351405	#028800	-0.26184	0.226336	#00ACC7	-0.296667	0.450282	#BCB7FF	0.076868	0.0268629	#645473	0.0706045	0.891002	#583B00	-0.603175	0.0504965	#0000DD	0.254408	0.0294616	#C004B9
BM4_TACACCACGAAN	-0.0984747	0.653182	#A2766A	0.596977	0.717454	#D70000	0.200122	0.115947	#15E18D	0.0479987	0.712913	#8C3CFF	-0.112458	0.606611	#E7A500	0.146944	0.493953	#005759	0.120937	0.712356	#FF7FD1	0.536394	0.602133	#6C004F	0.0265494	0.348927	#028800	-0.0909302	0.239338	#00ACC7	0.0333333	0.475654	#BCB7FF	-0.0466249	0.0246599	#645473	-0.0179232	0.881308	#583B00	-0.708561	0.0499087	#0000DD	-0.357489	0.0256358	#C004B9
BM4_TGCGCTTCACTG	-0.0719605	0.655532	#A2766A	0.383186	0.705132	#D70000	0.152227	0.115479	#15E18D	0.0242238	0.71112	#8C3CFF	-0.107023	0.60698	#E7A500	0.157632	0.494717	#005759	-0.0698903	0.698458	#FF7FD1	0.177402	0.588889	#6C004F	0.00939978	0.346008	#028800	-0.0608265	0.241629	#00ACC7	0.22	0.490005	#BCB7FF	-0.0305009	0.0249475	#645473	0.00835333	0.884185	#583B00	-0.355191	0.0518798	#0000DD	-0.264484	0.0262173	#C004B9
BM4_TGTCCGTTGCTN	-0.231718	0.641371	#A2766A	-0.155856	0.674065	#D70000	0.365772	0.117567	#15E18D	0.0054361	0.709703	#8C3CFF	-0.144649	0.604421	#E7A500	-0.0909954	0.476926	#005759	-0.0461615	0.700186	#FF7FD1	-0.74585	0.55483	#6C004F	0.0677719	0.355943	#028800	-0.334197	0.220831	#00ACC7	0.413333	0.504869	#BCB7FF	0.0177421	0.0258081	#645473	-0.0243571	0.880603	#583B00	-0.969295	0.0484543	#0000DD	-0.267584	0.0261979	#C004B9
BM4_TTCTGTTCTGCG	-0.0793181	0.65488	#A2766A	0.264798	0.698309	#D70000	-0.180903	0.112221	#15E18D	0.0129526	0.71027	#8C3CFF	-0.0148411	0.61325	#E7A500	0.404429	0.512378	#005759	0.11346	0.711812	#FF7FD1	0.432161	0.598288	#6C004F	0.0169908	0.3473	#028800	-0.0950704	0.239023	#00ACC7	-0.166667	0.460277	#BCB7FF	0.0718561	0.0267734	#645473	0.0130369	0.884698	#583B00	-0.385766	0.0517092	#0000DD	0.117807	0.0286075	#C004B9
BM4_AACCTAAGGAGT	-0.0837147	0.65449	#A2766A	-0.439861	0.657696	#D70000	-0.38011	0.110273	#15E18D	-0.0250574	0.707402	#8C3CFF	-0.61204	0.572633	#E7A500	-0.294204	0.462384	#005759	0.168594	0.715827	#FF7FD1	-1.24524	0.536407	#6C004F	0.079257	0.357897	#028800	-0.496634	0.208473	#00ACC7	1.29667	0.572783	#BCB7FF	-0.0494029	0.0246103	#645473	-0.0602136	0.876677	#583B00	-1.2541	0.0468656	#0000DD	-1.09921	0.0209983	#C004B9
BM4_AAGGTAATTGAN	-0.0924181	0.653718	#A2766A	-0.139484	0.675008	#D70000	-0.399939	0.110079	#15E18D	0.0949144	0.716452	#8C3CFF	-0.48913	0.580992	#E7A500	0.825579	0.542515	#005759	0.330409	0.727613	#FF7FD1	1.85267	0.650692	#6C004F	0.164996	0.37249	#028800	-0.265168	0.226083	#00ACC7	-0.133333	0.46284	#BCB7FF	0.160738	0.028359	#645473	0.0333288	0.88692	#583B00	-1.22613	0.0470217	#0000DD	-0.524123	0.0245939	#C004B9
BM4_ACTCCGGTTAAN	-0.214132	0.64293	#A2766A	-0.325567	0.664283	#D70000	-0.208664	0.11195	#15E18D	0.108074	0.717445	#8C3CFF	-0.421196	0.585613	#E7A500	-0.0918314	0.476866	#005759	0.0581256	0.707781	#FF7FD1	-1.27851	0.535179	#6C004F	0.0943595	0.360468	#028800	-0.520895	0.206627	#00ACC7	0.0433333	0.476422	#BCB7FF	0.232781	0.0296442	#645473	0.0308924	0.886653	#583B00	-1.11306	0.0476523	#0000DD	-0.466382	0.024955	#C004B9
BM4_AGATCTCTGTTA	0.336698	0.691756	#A2766A	-0.598866	0.648532	#D70000	-0.408176	0.109999	#15E18D	0.0484048	0.712944	#8C3CFF	-0.513378	0.579343	#E7A500	-0.262275	0.464669	#005759	0.135992	0.713453	#FF7FD1	-0.673367	0.557504	#6C004F	0.07311	0.356851	#028800	-0.520275	0.206674	#00ACC7	0.663333	0.52409	#BCB7FF	0.148738	0.0281449	#645473	0.0765181	0.89165	#583B00	-1.48413	0.0455825	#0000DD	-0.616741	0.0240149	#C004B9
BM4_CGGTTGGTTCGN	-0.000448632	0.661871	#A2766A	0.144521	0.691377	#D70000	0.254728	0.116481	#15E18D	0.0703416	0.714598	#8C3CFF	-0.178721	0.602104	#E7A500	0.427952	0.514061	#005759	0.108175	0.711427	#FF7FD1	0.576214	0.603602	#6C004F	0.0452048	0.352102	#028800	-0.188284	0.231932	#00ACC7	-0.186667	0.458739	#BCB7FF	0.295372	0.0307607	#645473	0.0274829	0.88628	#583B00	-1.07065	0.0478889	#0000DD	-0.473164	0.0249126	#C004B9
BM4_CGTCCAACTTAN	-0.210947	0.643212	#A2766A	2.16908	0.808061	#D70000	-0.399939	0.110079	#15E18D	0.0121618	0.71021	#8C3CFF	-0.312291	0.59302	#E7A500	0.506067	0.519651	#005759	0.721336	0.756085	#FF7FD1	0.500838	0.600821	#6C004F	0.00564104	0.345369	#028800	-0.735567	0.190295	#00ACC7	-0.146667	0.461814	#BCB7FF	0.0807343	0.0269318	#645473	0.0195316	0.885409	#583B00	-1.25657	0.0468518	#0000DD	-0.344894	0.0257146	#C004B9
BM4_CTGCCGATATCC	-0.0101839	0.661008	#A2766A	-0.295025	0.666044	#D70000	0.23795	0.116317	#15E18D	0.0320324	0.711709	#8C3CFF	-0.246237	0.597512	#E7A500	0.0449893	0.486657	#005759	0.2332	0.720533	#FF7FD1	0.4649	0.599496	#6C004F	0.0553311	0.353825	#028800	-0.366662	0.218361	#00ACC7	0.143333	0.484111	#BCB7FF	-0.0665578	0.0243043	#645473	-0.0080323	0.882391	#583B00	-1.1897	0.0472249	#0000DD	-0.738035	0.0232565	#C004B9
BM4_TCGGTCTCGTGA	0.18183	0.678028	#A2766A	0.426952	0.707654	#D70000	-0.0610128	0.113394	#15E18D	0.0531926	0.713305	#8C3CFF	-0.0976171	0.60762	#E7A500	0.819546	0.542083	#005759	0.593121	0.746747	#FF7FD1	0.72339	0.609031	#6C004F	0.00483518	0.345231	#028800	-0.420523	0.214263	#00ACC7	-0.0833333	0.466684	#BCB7FF	0.100925	0.027292	#645473	0.06437	0.890319	#583B00	-1.25956	0.0468351	#0000DD	-0.44875	0.0250652	#C004B9
BM4_TGACTCCGGTTT	-0.192822	0.644819	#A2766A	1.15491	0.74961	#D70000	-0.0936547	0.113074	#15E18D	0.193142	0.723861	#8C3CFF	-0.57964	0.574837	#E7A500	0.441329	0.515018	#005759	0.211565	0.718957	#FF7FD1	1.04759	0.620991	#6C004F	0.0439372	0.351886	#028800	-0.435265	0.213142	#00ACC7	1.44667	0.584316	#BCB7FF	0.227611	0.0295519	#645473	0.0670902	0.890617	#583B00	-0.80484	0.0493716	#0000DD	0.134276	0.0287105	#C004B9
BM4_ATGTTCCAGTCC	-0.147331	0.648851	#A2766A	-0.0884761	0.677948	#D70000	-0.0222697	0.113773	#15E18D	0.0479916	0.712913	#8C3CFF	-0.0432692	0.611316	#E7A500	-0.117523	0.475027	#005759	0.265703	0.7229	#FF7FD1	-0.538221	0.562489	#6C004F	0.0488106	0.352716	#028800	-0.143128	0.235367	#00ACC7	-0.0666667	0.467965	#BCB7FF	0.0732022	0.0267975	#645473	0.0282499	0.886364	#583B00	-0.653526	0.0502157	#0000DD	-0.314668	0.0259035	#C004B9
BM4_CGTGCGAGGCCN	-0.310498	0.634388	#A2766A	0.928841	0.73658	#D70000	-0.122331	0.112794	#15E18D	0.0503284	0.713089	#8C3CFF	-0.303094	0.593645	#E7A500	-0.152683	0.472511	#005759	0.252542	0.721941	#FF7FD1	-0.920283	0.548395	#6C004F	0.00922331	0.345978	#028800	-0.463976	0.210957	#00ACC7	-0.0533333	0.46899	#BCB7FF	0.108199	0.0274218	#645473	0.0660629	0.890505	#583B00	-1.21481	0.0470848	#0000DD	-0.631854	0.0239204	#C004B9
BM4_GCTGCGGAGTCT	0.0716016	0.668257	#A2766A	0.242758	0.697038	#D70000	0.085723	0.114829	#15E18D	0.0347896	0.711917	#8C3CFF	-0.253554	0.597015	#E7A500	-0.221037	0.46762	#005759	-0.0412762	0.700542	#FF7FD1	-0.135755	0.577337	#6C004F	0.0125732	0.346548	#028800	-0.380204	0.217331	#00ACC7	0.666667	0.524346	#BCB7FF	0.18428	0.028779	#645473	-0.0160241	0.881516	#583B00	-1.14858	0.0474542	#0000DD	-0.640961	0.0238634	#C004B9
BM4_AGGTGTGTCATA	-0.0359354	0.658725	#A2766A	0.105479	0.689126	#D70000	-0.258389	0.111463	#15E18D	0.0316191	0.711678	#8C3CFF	0.0169314	0.615411	#E7A500	0.248062	0.501188	#005759	0.189731	0.717367	#FF7FD1	0.247754	0.591485	#6C004F	0.00599104	0.345428	#028800	-0.0942192	0.239088	#00ACC7	-0.0366667	0.470272	#BCB7FF	-0.0285391	0.0249825	#645473	0.0238806	0.885886	#583B00	-0.188655	0.0528087	#0000DD	-0.0840922	0.0273452	#C004B9
BM4_CCACAGGCCGAT	-0.102109	0.652859	#A2766A	0.204975	0.694861	#D70000	-0.28432	0.11121	#15E18D	0.00910529	0.709979	#8C3CFF	-0.270276	0.595877	#E7A500	0.410598	0.512819	#005759	-0.204686	0.68864	#FF7FD1	0.639866	0.60595	#6C004F	0.0161673	0.34716	#028800	-0.287185	0.224407	#00ACC7	-0.0133333	0.472066	#BCB7FF	-0.0710972	0.0242233	#645473	0.0147163	0.884882	#583B00	-0.822144	0.0492751	#0000DD	-0.785894	0.0229573	#C004B9
BM4_CCTAGTTTCCAT	-0.0312248	0.659143	#A2766A	0.0251889	0.684499	#D70000	-0.329774	0.110765	#15E18D	0.0870132	0.715856	#8C3CFF	-0.319607	0.592522	#E7A500	0.381064	0.510706	#005759	0.316152	0.726574	#FF7FD1	0.477768	0.59997	#6C004F	0.11693	0.364309	#028800	-0.369602	0.218137	#00ACC7	-0.103333	0.465146	#BCB7FF	-0.0538133	0.0245316	#645473	0.0496638	0.888709	#583B00	-1.2243	0.0470318	#0000DD	-0.782988	0.0229754	#C004B9
BM4_CGACACCGTCTT	-0.149529	0.648656	#A2766A	-0.207179	0.671107	#D70000	-0.637279	0.107758	#15E18D	-0.0273372	0.70723	#8C3CFF	-0.305811	0.59346	#E7A500	0.495967	0.518928	#005759	-0.0144566	0.702495	#FF7FD1	0.15654	0.58812	#6C004F	0.0168496	0.347276	#028800	-0.332302	0.220975	#00ACC7	-0.11	0.464634	#BCB7FF	0.098233	0.027244	#645473	-0.0928024	0.873108	#583B00	-1.07754	0.0478505	#0000DD	-0.617904	0.0240076	#C004B9
BM4_CTTTCACCGGAC	-0.0778825	0.655007	#A2766A	-0.291562	0.666243	#D70000	-0.270592	0.111344	#15E18D	0.0381596	0.712171	#8C3CFF	-0.256898	0.596787	#E7A500	0.185584	0.496718	#005759	0.0837488	0.709648	#FF7FD1	0.291153	0.593086	#6C004F	0.0466489	0.352348	#028800	-0.155084	0.234458	#00ACC7	0.0733333	0.478729	#BCB7FF	0.0280952	0.0259928	#645473	0.0654614	0.890439	#583B00	-0.451991	0.0513398	#0000DD	-0.380159	0.0254941	#C004B9
BM4_GGGTTGTTTAGC	-0.146927	0.648887	#A2766A	0.241184	0.696948	#D70000	0.129042	0.115252	#15E18D	0.0054361	0.709703	#8C3CFF	0.0599916	0.618339	#E7A500	0.423681	0.513756	#005759	0.221037	0.719647	#FF7FD1	0.75651	0.610253	#6C004F	0.0504959	0.353003	#028800	-0.108033	0.238037	#00ACC7	0.0766667	0.478985	#BCB7FF	0.175445	0.0286214	#645473	0.00942115	0.884302	#583B00	-0.445485	0.0513761	#0000DD	-0.216237	0.026519	#C004B9
BM4_GGTATAATGCGT	0.0593988	0.667176	#A2766A	-0.36272	0.662142	#D70000	-0.136669	0.112654	#15E18D	0.0399122	0.712303	#8C3CFF	-0.117475	0.60627	#E7A500	0.00284714	0.483641	#005759	0.168993	0.715856	#FF7FD1	-0.132709	0.577449	#6C004F	-0.00479695	0.343592	#028800	-0.153072	0.234611	#00ACC7	-0.256667	0.453357	#BCB7FF	-0.00557035	0.0253922	#645473	0.0106782	0.88444	#583B00	-0.343091	0.0519473	#0000DD	0.78105	0.0327544	#C004B9
BM4_TCAAAATCCTTN	-0.0759982	0.655174	#A2766A	-0.216625	0.670562	#D70000	-0.164124	0.112385	#15E18D	0.0342553	0.711876	#8C3CFF	-0.0930184	0.607933	#E7A500	0.0339171	0.485864	#005759	0.0138584	0.704557	#FF7FD1	-0.19027	0.575326	#6C004F	0.000147055	0.344433	#028800	-0.0518883	0.242309	#00ACC7	0.453333	0.507945	#BCB7FF	-0.00998081	0.0253136	#645473	0.0111141	0.884488	#583B00	-0.199974	0.0527456	#0000DD	-0.180004	0.0267455	#C004B9
BM4_TGTTGTTAACCN	-0.311889	0.634264	#A2766A	0.551637	0.71484	#D70000	-0.295302	0.111102	#15E18D	-0.00909816	0.708606	#8C3CFF	0.0639632	0.61861	#E7A500	0.0518134	0.487145	#005759	0.203888	0.718398	#FF7FD1	-0.0404294	0.580853	#6C004F	0.163493	0.372234	#028800	-0.69757	0.193186	#00ACC7	0.48	0.509995	#BCB7FF	0.35404	0.0318073	#645473	-0.102757	0.872018	#583B00	-2.12842	0.0419886	#0000DD	-0.914745	0.0221516	#C004B9
BM4_AATCCGTGACCN	0.120144	0.67256	#A2766A	-0.365554	0.661979	#D70000	-0.145821	0.112564	#15E18D	0.0189872	0.710725	#8C3CFF	-0.34051	0.5911	#E7A500	-0.0874477	0.47718	#005759	-0.0377866	0.700796	#FF7FD1	-0.00799452	0.58205	#6C004F	0.0394226	0.351118	#028800	-0.399861	0.215835	#00ACC7	0.1	0.480779	#BCB7FF	0.107713	0.0274131	#645473	0.0117055	0.884552	#583B00	-0.73172	0.0497795	#0000DD	-0.749273	0.0231862	#C004B9
BM4_CGCTCAGGACTA	-0.231718	0.641371	#A2766A	-0.322733	0.664447	#D70000	-0.378279	0.110291	#15E18D	0.0727069	0.714777	#8C3CFF	-0.15301	0.603853	#E7A500	0.119444	0.491985	#005759	0.354138	0.729341	#FF7FD1	-0.156236	0.576581	#6C004F	0.0279817	0.349171	#028800	-0.27724	0.225164	#00ACC7	0.0866667	0.479754	#BCB7FF	0.181087	0.028722	#645473	0.0904302	0.893173	#583B00	-0.894353	0.0488723	#0000DD	0.0034877	0.0278928	#C004B9
BM4_GGTACTGTAGTC	-0.185644	0.645455	#A2766A	-0.51228	0.653522	#D70000	-0.196766	0.112066	#15E18D	0.0622195	0.713986	#8C3CFF	-0.278637	0.595309	#E7A500	0.267066	0.502548	#005759	0.0956132	0.710512	#FF7FD1	0.788031	0.611416	#6C004F	-0.0566016	0.334775	#028800	-0.209952	0.230283	#00ACC7	-0.303333	0.449769	#BCB7FF	0.131197	0.027832	#645473	0.0609536	0.889945	#583B00	-0.397346	0.0516446	#0000DD	-0.610734	0.0240524	#C004B9
BM4_TGGCGTTTGGAA	-0.121759	0.651118	#A2766A	0.28495	0.69947	#D70000	0.0680293	0.114656	#15E18D	-0.0187093	0.707881	#8C3CFF	-0.157191	0.603568	#E7A500	0.130132	0.492749	#005759	0.0495513	0.707157	#FF7FD1	0.276382	0.592541	#6C004F	0.055784	0.353903	#028800	-0.195829	0.231358	#00ACC7	-0.0866667	0.466427	#BCB7FF	0.0302002	0.0260303	#645473	-0.00678877	0.882527	#583B00	-0.520947	0.0509552	#0000DD	-0.298392	0.0260053	#C004B9
BM4_AGAGAGTAAGTA	-0.194347	0.644683	#A2766A	0.0673804	0.686931	#D70000	-0.347773	0.110589	#15E18D	0.0563488	0.713543	#8C3CFF	-0.187082	0.601535	#E7A500	0.321907	0.506473	#005759	0.349551	0.729007	#FF7FD1	0.535404	0.602097	#6C004F	0.0433931	0.351794	#028800	-0.23402	0.228452	#00ACC7	0.11	0.481548	#BCB7FF	0.117665	0.0275906	#645473	0.0493292	0.888672	#583B00	-0.660422	0.0501772	#0000DD	0.453594	0.030707	#C004B9
BM4_CACGCGGCTTCG	-0.112023	0.651981	#A2766A	-0.0966625	0.677476	#D70000	-0.0970104	0.113042	#15E18D	0.0054931	0.709707	#8C3CFF	-0.153846	0.603796	#E7A500	0.0512936	0.487108	#005759	0.129711	0.712995	#FF7FD1	0.0740825	0.585078	#6C004F	-0.00672925	0.343263	#028800	-0.0638059	0.241402	#00ACC7	-0.103333	0.465146	#BCB7FF	-0.0319758	0.0249212	#645473	0.0275031	0.886282	#583B00	-0.223653	0.0526135	#0000DD	-0.0778919	0.027384	#C004B9
BM4_GATCTTACATAG	-0.0580978	0.656761	#A2766A	-0.020466	0.681868	#D70000	-0.224527	0.111795	#15E18D	0.0113211	0.710147	#8C3CFF	-0.227425	0.598792	#E7A500	-0.0136482	0.482461	#005759	0.205683	0.718529	#FF7FD1	0.149612	0.587864	#6C004F	0.0480312	0.352583	#028800	-0.0769231	0.240404	#00ACC7	-0.0133333	0.472066	#BCB7FF	0.051336	0.0264074	#645473	0.0366945	0.887289	#583B00	-0.277908	0.0523109	#0000DD	-0.400504	0.0253669	#C004B9
BM4_TCCAGTAGTCGG	-0.0918798	0.653766	#A2766A	0.233942	0.69653	#D70000	-0.249847	0.111547	#15E18D	-0.0232548	0.707538	#8C3CFF	-0.306856	0.593389	#E7A500	0.594938	0.526011	#005759	0.456231	0.736777	#FF7FD1	0.392112	0.59681	#6C004F	0.0603545	0.35468	#028800	-0.51598	0.207001	#00ACC7	0.293333	0.495643	#BCB7FF	0.00506916	0.025582	#645473	-0.0448451	0.87836	#583B00	-1.14156	0.0474934	#0000DD	0.48324	0.0308924	#C004B9
BM4_ATGCGCCCTTGG	-0.342082	0.631588	#A2766A	-0.300378	0.665735	#D70000	0.00610128	0.11405	#15E18D	0.0482552	0.712932	#8C3CFF	-0.478261	0.581732	#E7A500	-0.668015	0.435635	#005759	-0.315254	0.680587	#FF7FD1	-0.815822	0.552248	#6C004F	0.0140938	0.346807	#028800	-0.519502	0.206733	#00ACC7	0.106667	0.481292	#BCB7FF	0.125755	0.0277349	#645473	0.028277	0.886367	#583B00	-1.43703	0.0458452	#0000DD	-0.635536	0.0238974	#C004B9
BM4_CTTGATGATGTN	-0.0616869	0.656442	#A2766A	-0.292506	0.666189	#D70000	-0.523185	0.108874	#15E18D	0.1395	0.719815	#8C3CFF	-0.691472	0.567231	#E7A500	2.48148	0.66101	#005759	0.47996	0.738505	#FF7FD1	3.20923	0.700737	#6C004F	0.178019	0.374706	#028800	-0.287997	0.224346	#00ACC7	-0.106667	0.46489	#BCB7FF	0.24995	0.0299504	#645473	0.150874	0.899792	#583B00	-1.45563	0.0457414	#0000DD	-0.724084	0.0233437	#C004B9
BM4_GCACTATTGGAT	-0.0443248	0.657981	#A2766A	0.295025	0.700051	#D70000	-0.0359976	0.113638	#15E18D	0.0623548	0.713996	#8C3CFF	-0.00815217	0.613705	#E7A500	0.4329	0.514415	#005759	0.304088	0.725696	#FF7FD1	0.315136	0.593971	#6C004F	0.0481253	0.352599	#028800	-0.168124	0.233466	#00ACC7	-0.00333333	0.472834	#BCB7FF	-0.00519804	0.0253989	#645473	0.0728449	0.891248	#583B00	-0.425839	0.0514857	#0000DD	-0.357683	0.0256346	#C004B9
BM4_TACCCGCCGACG	-0.0584567	0.656729	#A2766A	2.53747	0.829293	#D70000	0.0137279	0.114125	#15E18D	-0.00966101	0.708564	#8C3CFF	-0.531564	0.578106	#E7A500	-0.04282	0.480373	#005759	1.25982	0.795305	#FF7FD1	-0.239683	0.573503	#6C004F	0.00201172	0.344751	#028800	-0.90017	0.177772	#00ACC7	0.476667	0.509739	#BCB7FF	0.242103	0.0298105	#645473	-0.00448755	0.882779	#583B00	-2.17213	0.0417448	#0000DD	0.241426	0.0293804	#C004B9
BM4_TCCGTGCTAAGN	-0.0395693	0.658403	#A2766A	-0.377834	0.661271	#D70000	-0.0631483	0.113373	#15E18D	0.0179968	0.71065	#8C3CFF	0.0643813	0.618638	#E7A500	0.0402892	0.48632	#005759	-0.0211366	0.702009	#FF7FD1	-0.164535	0.576275	#6C004F	0.0132056	0.346656	#028800	-0.172226	0.233153	#00ACC7	0.0833333	0.479498	#BCB7FF	-0.0199473	0.0251358	#645473	-0.0303822	0.879944	#583B00	-0.401379	0.0516221	#0000DD	-0.26429	0.0262185	#C004B9
BM4_TTTCGCGAAGTT	-0.0761328	0.655162	#A2766A	0.495907	0.711628	#D70000	-0.458816	0.109503	#15E18D	0.0325311	0.711746	#8C3CFF	-0.255017	0.596915	#E7A500	0.680443	0.532129	#005759	0.466301	0.73751	#FF7FD1	0.680067	0.607433	#6C004F	0.000435284	0.344483	#028800	-0.269231	0.225773	#00ACC7	0.103333	0.481035	#BCB7FF	0.0638228	0.0266301	#645473	0.0977934	0.89398	#583B00	-0.905933	0.0488077	#0000DD	0.226894	0.0292896	#C004B9
BM4_TTTTTTATTATG	-0.0748766	0.655273	#A2766A	0.0607683	0.68655	#D70000	-0.449359	0.109596	#15E18D	0.0574602	0.713627	#8C3CFF	-0.0526756	0.610677	#E7A500	0.722269	0.535122	#005759	-0.00229312	0.703381	#FF7FD1	0.777296	0.61102	#6C004F	0.0128879	0.346602	#028800	-0.199892	0.231049	#00ACC7	0.16	0.485392	#BCB7FF	0.140533	0.0279986	#645473	-0.0204508	0.881031	#583B00	-0.580666	0.0506221	#0000DD	-0.443131	0.0251003	#C004B9
BM4_ATTCCGGCGTCN	-0.255227	0.639287	#A2766A	-0.506612	0.653849	#D70000	-0.199512	0.112039	#15E18D	0.0270736	0.711335	#8C3CFF	-0.246656	0.597484	#E7A500	0.361225	0.509286	#005759	0.503091	0.74019	#FF7FD1	0.948911	0.617351	#6C004F	0.0623574	0.355021	#028800	-0.315044	0.222288	#00ACC7	-0.486667	0.435674	#BCB7FF	0.0864335	0.0270335	#645473	0.0183929	0.885285	#583B00	-0.836326	0.049196	#0000DD	-0.611703	0.0240464	#C004B9
BM4_CTGTTATTGGGN	-0.0824585	0.654601	#A2766A	-0.592254	0.648913	#D70000	-0.195851	0.112075	#15E18D	0.0990396	0.716763	#8C3CFF	-0.119983	0.606099	#E7A500	1.17582	0.567578	#005759	0.669392	0.752302	#FF7FD1	2.13964	0.661278	#6C004F	0.0721718	0.356692	#028800	-0.100836	0.238585	#00ACC7	0.46	0.508457	#BCB7FF	0.178853	0.0286821	#645473	0.15059	0.899761	#583B00	-0.912178	0.0487729	#0000DD	0.0189886	0.0279897	#C004B9
BM4_GGTGTGTCATAN	0.0284432	0.664432	#A2766A	-0.169081	0.673302	#D70000	-0.466443	0.109429	#15E18D	-0.00182391	0.709155	#8C3CFF	-0.160953	0.603312	#E7A500	0.622212	0.527962	#005759	0.1	0.710831	#FF7FD1	1.06297	0.621559	#6C004F	-0.00133232	0.344182	#028800	-0.0867513	0.239656	#00ACC7	0.00333333	0.473347	#BCB7FF	0.0886817	0.0270736	#645473	0.00512283	0.883832	#583B00	-0.454593	0.0513253	#0000DD	0.30343	0.0297681	#C004B9
BM4_GTCCCATGCTCA	-0.233692	0.641196	#A2766A	1.21159	0.752876	#D70000	0.220866	0.11615	#15E18D	-0.0191724	0.707846	#8C3CFF	-0.284699	0.594896	#E7A500	0.47563	0.517473	#005759	0.240578	0.72107	#FF7FD1	1.32092	0.631075	#6C004F	0.0797128	0.357975	#028800	-0.248878	0.227322	#00ACC7	0.343333	0.499487	#BCB7FF	0.0280666	0.0259923	#645473	0.0562667	0.889432	#583B00	-0.887328	0.0489115	#0000DD	-0.40496	0.025339	#C004B9
BM4_TGGCAGTTTCTC	-0.122432	0.651058	#A2766A	0.168451	0.692756	#D70000	0.326419	0.117182	#15E18D	-0.00937602	0.708585	#8C3CFF	-0.624791	0.571766	#E7A500	-0.25109	0.46547	#005759	0.341675	0.728433	#FF7FD1	0.184178	0.589139	#6C004F	0.1354	0.367453	#028800	-0.583191	0.201888	#00ACC7	1.78	0.609944	#BCB7FF	0.163216	0.0284032	#645473	-0.0423276	0.878635	#583B00	-1.62438	0.0448002	#0000DD	-0.378028	0.0255074	#C004B9
BM4_AACAGGAGGCTG	-0.106954	0.65243	#A2766A	-0.304786	0.665481	#D70000	-0.173887	0.11229	#15E18D	0.011606	0.710168	#8C3CFF	-0.133152	0.605203	#E7A500	0.224472	0.4995	#005759	-0.0245264	0.701762	#FF7FD1	0.295036	0.593229	#6C004F	0.0464371	0.352312	#028800	-0.272558	0.22552	#00ACC7	-0.0833333	0.466684	#BCB7FF	0.0333935	0.0260873	#645473	-0.0063461	0.882576	#583B00	-0.407234	0.0515895	#0000DD	-0.365239	0.0255873	#C004B9
BM4_GCGATCGGGAGA	-0.0441454	0.657997	#A2766A	0.461587	0.70965	#D70000	0.00549115	0.114044	#15E18D	0.102381	0.717015	#8C3CFF	-0.129599	0.605445	#E7A500	0.845735	0.543957	#005759	0.566899	0.744837	#FF7FD1	1.67314	0.644069	#6C004F	0.0171967	0.347335	#028800	-0.267451	0.225909	#00ACC7	-0.07	0.467709	#BCB7FF	-0.0256322	0.0250344	#645473	0.0530159	0.889076	#583B00	-0.62178	0.0503927	#0000DD	0.248208	0.0294228	#C004B9
BM4_GGGTGTTTTTTA	0.0843428	0.669387	#A2766A	-0.481108	0.655319	#D70000	-0.0930445	0.11308	#15E18D	-0.00671853	0.708786	#8C3CFF	-0.184992	0.601678	#E7A500	0.19008	0.497039	#005759	0.324526	0.727184	#FF7FD1	0.462235	0.599397	#6C004F	0.0417137	0.351508	#028800	-0.183215	0.232317	#00ACC7	-0.19	0.458483	#BCB7FF	-0.00484005	0.0254053	#645473	-0.0154192	0.881582	#583B00	-0.593417	0.0505509	#0000DD	-0.385197	0.0254626	#C004B9
BM4_ACGATCGGCTGA	-0.126021	0.65074	#A2766A	-0.196159	0.671742	#D70000	-0.3313	0.11075	#15E18D	-0.00628393	0.708819	#8C3CFF	-0.142977	0.604535	#E7A500	-0.229081	0.467044	#005759	0.00189432	0.703686	#FF7FD1	-0.304705	0.571104	#6C004F	0.0543928	0.353666	#028800	-0.552856	0.204195	#00ACC7	-0.0633333	0.468221	#BCB7FF	0.106982	0.0274001	#645473	0.0427196	0.887949	#583B00	-1.34205	0.046375	#0000DD	-0.602984	0.0241009	#C004B9
BM4_GAGGGCGCGGGN	-0.0931808	0.653651	#A2766A	0.0484887	0.685842	#D70000	0.21263	0.11607	#15E18D	-0.0058422	0.708852	#8C3CFF	-0.0729515	0.609298	#E7A500	-0.037058	0.480786	#005759	0.175573	0.716336	#FF7FD1	0.203518	0.589853	#6C004F	0.0152467	0.347003	#028800	-0.0530104	0.242223	#00ACC7	-0.0633333	0.468221	#BCB7FF	-0.032835	0.0249059	#645473	0.00230798	0.883523	#583B00	-0.0866511	0.0533777	#0000DD	-0.236776	0.0263905	#C004B9
BM4_CAAGCCCCTCGG	-0.0577838	0.656788	#A2766A	-0.147985	0.674518	#D70000	-0.281574	0.111237	#15E18D	0.004973	0.709668	#8C3CFF	-0.197324	0.600839	#E7A500	-0.219342	0.467741	#005759	-0.00129611	0.703454	#FF7FD1	-0.054515	0.580334	#6C004F	0.0189907	0.347641	#028800	-0.193817	0.231511	#00ACC7	0.32	0.497693	#BCB7FF	0.124581	0.027714	#645473	0.0208124	0.88555	#583B00	-0.655347	0.0502055	#0000DD	-0.450882	0.0250519	#C004B9
BM4_GTCACCTGACGG	-0.146299	0.648942	#A2766A	-0.200882	0.67147	#D70000	-0.244661	0.111598	#15E18D	-0.0115918	0.708418	#8C3CFF	-0.191681	0.601223	#E7A500	0.153519	0.494423	#005759	-0.173779	0.690891	#FF7FD1	0.417999	0.597765	#6C004F	-0.0259935	0.339985	#028800	-0.186233	0.232088	#00ACC7	-0.21	0.456945	#BCB7FF	-0.0463814	0.0246642	#645473	-0.0409117	0.87879	#583B00	-0.429092	0.0514676	#0000DD	-0.262934	0.026227	#C004B9
BM4_TGGGGGCCATAT	-0.0113055	0.660908	#A2766A	-0.204975	0.671234	#D70000	-0.0494204	0.113507	#15E18D	-0.00230838	0.709118	#8C3CFF	-0.0656355	0.609795	#E7A500	0.204971	0.498105	#005759	0.0614158	0.708021	#FF7FD1	0.369271	0.595968	#6C004F	0.014585	0.346891	#028800	-0.0597431	0.241711	#00ACC7	0.0166667	0.474372	#BCB7FF	0.0696509	0.0267341	#645473	-0.0202075	0.881058	#583B00	-0.278689	0.0523065	#0000DD	-0.255571	0.026273	#C004B9
BM4_TCGTTCCACTGA	-0.0903993	0.653897	#A2766A	0.0884761	0.688146	#D70000	-0.405735	0.110023	#15E18D	-0.0570684	0.704988	#8C3CFF	-0.177676	0.602175	#E7A500	0.0828607	0.489367	#005759	-0.037986	0.700781	#FF7FD1	0.180143	0.588991	#6C004F	0.0277082	0.349124	#028800	-0.265052	0.226091	#00ACC7	0.126667	0.482829	#BCB7FF	0.017155	0.0257976	#645473	-0.0280573	0.880198	#583B00	-0.644418	0.0502665	#0000DD	-0.42298	0.0252263	#C004B9
BM4_TAGAAGAGAACA	-0.196007	0.644536	#A2766A	0.303841	0.700559	#D70000	-0.0854179	0.113155	#15E18D	0.0568831	0.713583	#8C3CFF	-0.350543	0.590418	#E7A500	0.227884	0.499745	#005759	0.126919	0.712792	#FF7FD1	-0.0277905	0.58132	#6C004F	0.0291375	0.349367	#028800	-0.24497	0.227619	#00ACC7	0.0566667	0.477447	#BCB7FF	0.347238	0.031686	#645473	0.0195857	0.885415	#583B00	-0.45121	0.0513442	#0000DD	-0.673513	0.0236599	#C004B9
BM4_TCCGAGGTCGCN	0.106505	0.671351	#A2766A	-0.0673804	0.679164	#D70000	-0.11684	0.112848	#15E18D	0.0290258	0.711482	#8C3CFF	0.0286371	0.616207	#E7A500	0.15883	0.494803	#005759	0.225424	0.719966	#FF7FD1	-0.0699711	0.579764	#6C004F	0.00699101	0.345598	#028800	-0.0959991	0.238953	#00ACC7	-0.14	0.462327	#BCB7FF	0.0937366	0.0271638	#645473	-0.0158923	0.88153	#583B00	-0.217799	0.0526462	#0000DD	-0.273203	0.0261628	#C004B9
BM4_TTTTTATTATGN	0.131853	0.673598	#A2766A	0.0532116	0.686114	#D70000	-0.365467	0.110416	#15E18D	0.0642856	0.714142	#8C3CFF	-0.136915	0.604947	#E7A500	0.378443	0.510518	#005759	-0.03001	0.701362	#FF7FD1	0.839501	0.613315	#6C004F	0.0498988	0.352901	#028800	-0.179191	0.232624	#00ACC7	0.873333	0.540236	#BCB7FF	0.0900278	0.0270976	#645473	0.0256649	0.886081	#583B00	-0.575202	0.0506526	#0000DD	-0.542724	0.0244776	#C004B9
BM4_CCGGGCTACACG	0.095738	0.670397	#A2766A	0.0551008	0.686223	#D70000	-0.160769	0.112418	#15E18D	-0.0423132	0.706101	#8C3CFF	0.0827759	0.619889	#E7A500	-0.139419	0.473461	#005759	-0.0737787	0.698174	#FF7FD1	-0.419293	0.566877	#6C004F	0.0111174	0.346301	#028800	-0.144908	0.235232	#00ACC7	-0.07	0.467709	#BCB7FF	-0.0215368	0.0251074	#645473	0.0365255	0.88727	#583B00	-0.354411	0.0518841	#0000DD	-0.268165	0.0261943	#C004B9
BM4_GTGGCGGAGACN	0.00960072	0.662762	#A2766A	0.116184	0.689743	#D70000	-0.106162	0.112952	#15E18D	0.0609085	0.713887	#8C3CFF	-0.147575	0.604222	#E7A500	0.104711	0.49093	#005759	0.079661	0.70935	#FF7FD1	-0.202832	0.574862	#6C004F	0.120232	0.364871	#028800	-0.169788	0.233339	#00ACC7	0.23	0.490774	#BCB7FF	0.260002	0.0301298	#645473	0.0677559	0.89069	#583B00	-0.186703	0.0528196	#0000DD	-0.556675	0.0243904	#C004B9
BM4_TTCTGCCCTCTG	-0.0705249	0.655659	#A2766A	-0.359572	0.662324	#D70000	0.159854	0.115554	#15E18D	0.0338777	0.711848	#8C3CFF	-0.316054	0.592764	#E7A500	-0.23638	0.466522	#005759	-0.127817	0.694239	#FF7FD1	-0.319628	0.570553	#6C004F	0.053087	0.353443	#028800	-0.233516	0.228491	#00ACC7	0.41	0.504613	#BCB7FF	0.0864622	0.027034	#645473	0.0203359	0.885497	#583B00	-0.801067	0.0493927	#0000DD	-0.456888	0.0250143	#C004B9
BM4_ACGGTCCGTCCN	-0.0207268	0.660073	#A2766A	0.449307	0.708943	#D70000	-0.221171	0.111827	#15E18D	-0.00217301	0.709129	#8C3CFF	-0.166597	0.602929	#E7A500	-0.0396565	0.4806	#005759	-0.0590229	0.699249	#FF7FD1	-0.519339	0.563186	#6C004F	-0.0096733	0.342762	#028800	-0.208598	0.230386	#00ACC7	-0.183333	0.458995	#BCB7FF	0.0621474	0.0266003	#645473	-0.00410908	0.882821	#583B00	-0.642597	0.0502766	#0000DD	0.107731	0.0285445	#C004B9
BM4_AGCTACTACTGC	-0.00614625	0.661366	#A2766A	0.241814	0.696984	#D70000	0.0393533	0.114375	#15E18D	0.142308	0.720027	#8C3CFF	-0.134615	0.605104	#E7A500	0.856807	0.54475	#005759	0.246162	0.721477	#FF7FD1	0.595173	0.604301	#6C004F	0.112847	0.363614	#028800	-0.143244	0.235358	#00ACC7	-0.02	0.471553	#BCB7FF	0.381648	0.0322998	#645473	0.0720204	0.891157	#583B00	-0.859745	0.0490654	#0000DD	0.263321	0.0295173	#C004B9
BM4_GGGTGCGAATCC	-0.177165	0.646206	#A2766A	0.0865869	0.688038	#D70000	0.147041	0.115428	#15E18D	0.0575101	0.713631	#8C3CFF	-0.404055	0.586779	#E7A500	-0.153655	0.472442	#005759	0.0199402	0.705	#FF7FD1	-0.799147	0.552863	#6C004F	0.0908743	0.359875	#028800	-0.366778	0.218352	#00ACC7	0.283333	0.494874	#BCB7FF	0.197053	0.0290068	#645473	0.00340621	0.883644	#583B00	-1.15665	0.0474092	#0000DD	-0.146483	0.0269551	#C004B9
BM4_CCTAGCGGCGAN	-0.136878	0.649778	#A2766A	-0.0733627	0.678819	#D70000	-0.00884686	0.113904	#15E18D	0.054076	0.713372	#8C3CFF	-0.00919732	0.613634	#E7A500	0.517953	0.520502	#005759	0.119143	0.712226	#FF7FD1	0.471144	0.599726	#6C004F	0.032211	0.349891	#028800	-0.074021	0.240625	#00ACC7	-0.12	0.463865	#BCB7FF	0.083899	0.0269883	#645473	0.0609874	0.889949	#583B00	-0.409836	0.051575	#0000DD	0.216237	0.029223	#C004B9
BM4_TACACTATTAGA	0.132167	0.673626	#A2766A	0.516373	0.712808	#D70000	-0.435937	0.109727	#15E18D	0.0483193	0.712937	#8C3CFF	-0.166597	0.602929	#E7A500	0.231974	0.500037	#005759	0.309272	0.726073	#FF7FD1	-0.0805543	0.579373	#6C004F	-0.00824098	0.343006	#028800	-0.117513	0.237316	#00ACC7	0.24	0.491543	#BCB7FF	-0.061861	0.0243881	#645473	0.0375866	0.887387	#583B00	-0.511449	0.0510082	#0000DD	-0.243945	0.0263457	#C004B9
BM4_AGCCTGTGGGCA	0.0748318	0.668544	#A2766A	-0.251889	0.66853	#D70000	-0.0497254	0.113504	#15E18D	0.0253067	0.711201	#8C3CFF	-0.104724	0.607137	#E7A500	0.0686928	0.488353	#005759	-0.107178	0.695742	#FF7FD1	0.28864	0.592993	#6C004F	0.00861744	0.345875	#028800	-0.115075	0.237501	#00ACC7	0.156667	0.485136	#BCB7FF	-0.0120715	0.0252763	#645473	0.0395769	0.887604	#583B00	-0.355191	0.0518798	#0000DD	-0.261965	0.0262331	#C004B9
BM4_ACGCGTGGCAAC	0.0293854	0.664515	#A2766A	-0.289673	0.666352	#D70000	0.360891	0.117519	#15E18D	0.0263113	0.711277	#8C3CFF	0.244565	0.630893	#E7A500	0.0590894	0.487666	#005759	0.104885	0.711187	#FF7FD1	0.0793361	0.585272	#6C004F	0.0436901	0.351844	#028800	-0.0760331	0.240472	#00ACC7	0.433333	0.506407	#BCB7FF	0.102715	0.0273239	#645473	0.0332984	0.886917	#583B00	-0.135831	0.0531034	#0000DD	0.0104631	0.0279364	#C004B9
BM4_TTCGGCAGCAAT	0.07048	0.668158	#A2766A	0.072733	0.687239	#D70000	-0.328859	0.110774	#15E18D	0.0227133	0.711006	#8C3CFF	0.0978261	0.620913	#E7A500	0.254096	0.50162	#005759	0.0591226	0.707854	#FF7FD1	0.535024	0.602082	#6C004F	0.0173672	0.347364	#028800	-0.114379	0.237554	#00ACC7	-0.133333	0.46284	#BCB7FF	0.0884526	0.0270695	#645473	0.00205792	0.883496	#583B00	-0.307052	0.0521483	#0000DD	-0.144546	0.0269672	#C004B9
BM4_TTCTAGTAGATA	-0.0200987	0.660129	#A2766A	-0.292191	0.666207	#D70000	0.122026	0.115184	#15E18D	0.0498012	0.713049	#8C3CFF	-0.0455686	0.61116	#E7A500	0.0639024	0.48801	#005759	-0.0206381	0.702045	#FF7FD1	0.120679	0.586797	#6C004F	0.0214642	0.348062	#028800	-0.1179	0.237287	#00ACC7	0.44	0.50692	#BCB7FF	0.152361	0.0282096	#645473	0.0492684	0.888666	#583B00	0.0333073	0.0540469	#0000DD	0.0823484	0.0283858	#C004B9
BM4_TAAAAGGAGTCN	-0.0297443	0.659274	#A2766A	-0.0273929	0.681468	#D70000	-0.00122026	0.113978	#15E18D	-0.0110859	0.708456	#8C3CFF	-0.180393	0.60199	#E7A500	0.0667269	0.488212	#005759	0.106979	0.71134	#FF7FD1	0.093041	0.585777	#6C004F	0.0425843	0.351656	#028800	-0.249884	0.227245	#00ACC7	0.0266667	0.475141	#BCB7FF	-0.0207062	0.0251222	#645473	-0.00873179	0.882314	#583B00	-0.599922	0.0505147	#0000DD	-0.638442	0.0238792	#C004B9
BM4_ACCGTGACACCC	-0.195469	0.644584	#A2766A	-0.240239	0.669201	#D70000	-0.00884686	0.113904	#15E18D	0.000121119	0.709302	#8C3CFF	-0.247492	0.597427	#E7A500	0.0594283	0.48769	#005759	-0.0918245	0.69686	#FF7FD1	-0.123344	0.577795	#6C004F	0.00407932	0.345103	#028800	-0.222644	0.229318	#00ACC7	-0.0833333	0.466684	#BCB7FF	-0.0343243	0.0248793	#645473	0.0174636	0.885183	#583B00	-0.387588	0.0516991	#0000DD	-0.338694	0.0257533	#C004B9
BM4_CGGACACTAAAC	-0.146927	0.648887	#A2766A	-0.632242	0.646608	#D70000	0.19036	0.115852	#15E18D	0.0357016	0.711986	#8C3CFF	-0.377926	0.588556	#E7A500	0.236809	0.500383	#005759	0.0141575	0.704579	#FF7FD1	0.0538298	0.584331	#6C004F	0.0109497	0.346272	#028800	-0.159882	0.234093	#00ACC7	-0.0433333	0.469759	#BCB7FF	0.0660566	0.02667	#645473	0.0343899	0.887036	#583B00	-0.817851	0.049299	#0000DD	-0.503585	0.0247224	#C004B9
BM4_CCGTGAGCGCCN	0.343024	0.692317	#A2766A	0.221662	0.695823	#D70000	-0.0314216	0.113683	#15E18D	0.0587355	0.713723	#8C3CFF	-0.291388	0.594441	#E7A500	0.123376	0.492266	#005759	0.677168	0.752868	#FF7FD1	0.301584	0.593471	#6C004F	0.0238877	0.348474	#028800	-0.36287	0.218649	#00ACC7	0.513333	0.512558	#BCB7FF	0.0714552	0.0267663	#645473	0.0305985	0.886621	#583B00	-0.580146	0.050625	#0000DD	-0.367177	0.0255752	#C004B9
BM4_CTGCTCCCTGAN	-0.004262	0.661533	#A2766A	0.00566751	0.683374	#D70000	-0.170836	0.11232	#15E18D	0.00329871	0.709541	#8C3CFF	-0.0723244	0.60934	#E7A500	0.0626822	0.487923	#005759	-0.0432702	0.700396	#FF7FD1	-0.0634993	0.580002	#6C004F	0.0274346	0.349078	#028800	-0.0635738	0.24142	#00ACC7	0.0466667	0.476679	#BCB7FF	-0.00555603	0.0253925	#645473	-0.00780252	0.882416	#583B00	-0.274655	0.052329	#0000DD	-0.187561	0.0266983	#C004B9
BM4_GCGATGGCAGAA	0.0580529	0.667056	#A2766A	-0.428212	0.658368	#D70000	-0.241001	0.111634	#15E18D	0.00676128	0.709803	#8C3CFF	-0.0700251	0.609497	#E7A500	0.31192	0.505758	#005759	-0.163609	0.691632	#FF7FD1	0.848866	0.61366	#6C004F	0.0328345	0.349997	#028800	-0.150402	0.234814	#00ACC7	0.216667	0.489749	#BCB7FF	-0.0247444	0.0250502	#645473	0.000760315	0.883354	#583B00	-0.502342	0.051059	#0000DD	-0.00833172	0.0278189	#C004B9
BM4_AGGCGGCGGTCT	0.0637506	0.667561	#A2766A	0.0802897	0.687675	#D70000	-0.180903	0.112221	#15E18D	0.0063908	0.709775	#8C3CFF	-0.16388	0.603113	#E7A500	-0.00316348	0.483211	#005759	-0.0788634	0.697804	#FF7FD1	0.0448454	0.583999	#6C004F	0.00198819	0.344747	#028800	-0.125871	0.23668	#00ACC7	0.31	0.496925	#BCB7FF	0.0419996	0.0262408	#645473	0.0118136	0.884564	#583B00	-0.277518	0.0523131	#0000DD	-0.357683	0.0256346	#C004B9
BM4_GTCAGATCTCGC	-0.195693	0.644564	#A2766A	-0.123111	0.675952	#D70000	0.274558	0.116675	#15E18D	0.0351957	0.711947	#8C3CFF	-0.330477	0.591783	#E7A500	0.581584	0.525055	#005759	0.0108674	0.704339	#FF7FD1	1.38343	0.633381	#6C004F	0.0773688	0.357576	#028800	-0.285792	0.224513	#00ACC7	-0.193333	0.458227	#BCB7FF	0.0493313	0.0263716	#645473	-0.0359477	0.879334	#583B00	-0.712464	0.0498869	#0000DD	-0.2298	0.0264342	#C004B9
BM4_TGAAAGCCGAAA	0.00547331	0.662396	#A2766A	-0.219144	0.670417	#D70000	0.071385	0.114688	#15E18D	0.0114065	0.710153	#8C3CFF	-0.138796	0.604819	#E7A500	0.219907	0.499174	#005759	0.018345	0.704884	#FF7FD1	0.318334	0.594089	#6C004F	-0.0194819	0.341093	#028800	-0.0286333	0.244078	#00ACC7	-0.193333	0.458227	#BCB7FF	0.0633932	0.0266225	#645473	-0.0120197	0.881954	#583B00	-0.264117	0.0523878	#0000DD	-0.139702	0.0269975	#C004B9
BM4_AGAGCCATCATC	-0.0434275	0.658061	#A2766A	-0.0528967	0.679999	#D70000	-0.0881635	0.113128	#15E18D	0.0300945	0.711563	#8C3CFF	-0.367684	0.589252	#E7A500	0.279516	0.503439	#005759	0.502094	0.740117	#FF7FD1	0.803639	0.611992	#6C004F	0.0669808	0.355808	#028800	-0.288423	0.224313	#00ACC7	0.163333	0.485648	#BCB7FF	0.0232551	0.0259065	#645473	-0.0886257	0.873565	#583B00	-1.05165	0.0479949	#0000DD	-0.857392	0.0225102	#C004B9
BM4_TCCTGAGGTGAN	-0.245267	0.64017	#A2766A	0.507872	0.712318	#D70000	-0.187004	0.112162	#15E18D	-0.0232049	0.707542	#8C3CFF	-0.284281	0.594925	#E7A500	0.231725	0.500019	#005759	0.0475573	0.707012	#FF7FD1	0.484925	0.600234	#6C004F	0.0486783	0.352693	#028800	-0.230344	0.228732	#00ACC7	-0.2	0.457714	#BCB7FF	0.120013	0.0276325	#645473	-0.0213767	0.88093	#583B00	-0.697242	0.0499718	#0000DD	-0.632242	0.0239179	#C004B9
BM4_CCTGGGGCTTGC	-0.0908031	0.653862	#A2766A	-0.221662	0.670272	#D70000	-0.218121	0.111857	#15E18D	0.0105943	0.710092	#8C3CFF	-0.115385	0.606412	#E7A500	0.1678	0.495445	#005759	0.0494516	0.70715	#FF7FD1	0.148241	0.587814	#6C004F	-0.0213583	0.340773	#028800	-0.0656245	0.241264	#00ACC7	-0.136667	0.462583	#BCB7FF	-0.0408254	0.0247633	#645473	-0.0110702	0.882058	#583B00	-0.287796	0.0522557	#0000DD	-0.269521	0.0261858	#C004B9
BM4_AGAAGAGGCAGN	-0.0719605	0.655532	#A2766A	0.100441	0.688836	#D70000	0.0613179	0.11459	#15E18D	0.0193149	0.710749	#8C3CFF	-0.0963629	0.607705	#E7A500	0.0647836	0.488073	#005759	0.0788634	0.709292	#FF7FD1	0.798462	0.611801	#6C004F	0.0700101	0.356324	#028800	-0.0607491	0.241635	#00ACC7	-0.126667	0.463352	#BCB7FF	0.0170547	0.0257958	#645473	0.0238806	0.885886	#583B00	-0.190476	0.0527986	#0000DD	-0.103081	0.0272265	#C004B9
BM4_CGAAGGGCTTCN	-0.092777	0.653687	#A2766A	0.0163728	0.683991	#D70000	-0.0863331	0.113146	#15E18D	0.00960401	0.710017	#8C3CFF	-0.166597	0.602929	#E7A500	-0.0890747	0.477063	#005759	-0.0504487	0.699874	#FF7FD1	-0.300442	0.571261	#6C004F	0.0206142	0.347917	#028800	-0.179384	0.232609	#00ACC7	0	0.473091	#BCB7FF	0.0149497	0.0257583	#645473	0.00834319	0.884184	#583B00	-0.628025	0.0503579	#0000DD	-0.421817	0.0252336	#C004B9
BM4_AGGTTGATCTAN	0.0433378	0.665752	#A2766A	-0.450252	0.657097	#D70000	-0.42892	0.109796	#15E18D	0.0663589	0.714298	#8C3CFF	-0.0420151	0.611402	#E7A500	0.509976	0.519931	#005759	0.222333	0.719741	#FF7FD1	0.759784	0.610374	#6C004F	0.05099	0.353087	#028800	-0.267025	0.225941	#00ACC7	0.0333333	0.475654	#BCB7FF	0.0329925	0.0260802	#645473	-0.00203426	0.883048	#583B00	-0.667708	0.0501365	#0000DD	-0.453013	0.0250386	#C004B9
BM4_TCTTCGTCTTCG	-0.0584118	0.656733	#A2766A	-0.356108	0.662523	#D70000	0.0719951	0.114694	#15E18D	0.0664373	0.714304	#8C3CFF	-0.254181	0.596972	#E7A500	-0.0531239	0.479636	#005759	0.126022	0.712727	#FF7FD1	0.0206335	0.583106	#6C004F	-0.0218671	0.340687	#028800	-0.163133	0.233845	#00ACC7	0.0666667	0.478216	#BCB7FF	0.0499757	0.0263831	#645473	0.0719021	0.891144	#583B00	-0.366771	0.0518152	#0000DD	-0.203643	0.0265977	#C004B9
BM4_GTGGTTCATCAN	0.068192	0.667955	#A2766A	-0.308249	0.665281	#D70000	0.00488103	0.114038	#15E18D	-0.00971088	0.70856	#8C3CFF	-0.13587	0.605018	#E7A500	0.476398	0.517528	#005759	0.347258	0.72884	#FF7FD1	0.8127	0.612326	#6C004F	0.0147644	0.346921	#028800	-0.148506	0.234958	#00ACC7	-0.12	0.463865	#BCB7FF	0.0420998	0.0262426	#645473	0.0119488	0.884579	#583B00	-0.662633	0.0501649	#0000DD	-0.483627	0.0248471	#C004B9
BM4_GCTATCCGGGCT	-0.174877	0.646409	#A2766A	-0.0390428	0.680797	#D70000	0.176632	0.115718	#15E18D	0.0280924	0.711412	#8C3CFF	-0.238503	0.598038	#E7A500	0.158039	0.494746	#005759	0.0423729	0.706634	#FF7FD1	0.434445	0.598372	#6C004F	0.0718424	0.356636	#028800	-0.141464	0.235494	#00ACC7	0.0233333	0.474885	#BCB7FF	0.112639	0.027501	#645473	0.00259521	0.883555	#583B00	-0.54931	0.050797	#0000DD	-0.430537	0.0251791	#C004B9
BM4_GACGTGCTAGAN	-0.0506505	0.657421	#A2766A	-0.281486	0.666824	#D70000	-0.267541	0.111374	#15E18D	0.0109933	0.710122	#8C3CFF	-0.177676	0.602175	#E7A500	-0.136052	0.473702	#005759	0.0395813	0.706431	#FF7FD1	0.278971	0.592636	#6C004F	0.00348227	0.345001	#028800	-0.169324	0.233374	#00ACC7	0.186667	0.487442	#BCB7FF	-0.066787	0.0243002	#645473	-0.0204508	0.881031	#583B00	-0.598881	0.0505205	#0000DD	-0.291804	0.0260465	#C004B9
BM4_GCGGTTCCTATG	-0.0356214	0.658753	#A2766A	0.46631	0.709923	#D70000	-0.0835876	0.113173	#15E18D	0.0087918	0.709956	#8C3CFF	-0.12709	0.605616	#E7A500	0.0297142	0.485564	#005759	0.14666	0.71423	#FF7FD1	-0.0639561	0.579985	#6C004F	0.0153408	0.347019	#028800	-0.0496053	0.242482	#00ACC7	0.0566667	0.477447	#BCB7FF	-0.00272074	0.0254431	#645473	0.00565674	0.88389	#583B00	0.138564	0.054634	#0000DD	-0.171285	0.0268	#C004B9
BM4_ACCGGATAAATC	-0.0759085	0.655182	#A2766A	-0.120277	0.676115	#D70000	0.0787065	0.11476	#15E18D	0.0594979	0.713781	#8C3CFF	-0.26087	0.596517	#E7A500	0.0762174	0.488891	#005759	0.0880359	0.70996	#FF7FD1	0.725445	0.609107	#6C004F	0.0470283	0.352412	#028800	-0.0930584	0.239176	#00ACC7	-0.0166667	0.471809	#BCB7FF	0.1145	0.0275342	#645473	0.0365086	0.887268	#583B00	-0.479053	0.0511889	#0000DD	-0.410579	0.0253039	#C004B9
BM4_GTGGTTTCATCA	0.0189323	0.663589	#A2766A	-0.211587	0.670853	#D70000	-0.16443	0.112382	#15E18D	0.0184029	0.710681	#8C3CFF	-0.117057	0.606298	#E7A500	0.197447	0.497566	#005759	0.249651	0.721731	#FF7FD1	0.505177	0.600981	#6C004F	0.0215613	0.348078	#028800	-0.0297168	0.243995	#00ACC7	0.0833333	0.479498	#BCB7FF	0.0893261	0.0270851	#645473	-0.00888048	0.882298	#583B00	-0.304189	0.0521643	#0000DD	-0.241814	0.0263591	#C004B9
BM4_TATGTTTGTACT	-0.0674293	0.655933	#A2766A	-0.414987	0.65913	#D70000	-0.00793167	0.113913	#15E18D	0.0328446	0.71177	#8C3CFF	-0.345527	0.590759	#E7A500	0.246458	0.501074	#005759	0.0663011	0.708377	#FF7FD1	0.333409	0.594645	#6C004F	0.0456107	0.352171	#028800	-0.264549	0.22613	#00ACC7	0.206667	0.48898	#BCB7FF	0.146548	0.0281059	#645473	0.0274423	0.886276	#583B00	-0.584569	0.0506003	#0000DD	-0.79597	0.0228943	#C004B9
BM4_CGTCTTGAGCCN	0.0176761	0.663477	#A2766A	0.0541562	0.686168	#D70000	-0.389262	0.110184	#15E18D	0.0636943	0.714097	#8C3CFF	-0.155309	0.603696	#E7A500	0.10322	0.490824	#005759	-0.0238285	0.701812	#FF7FD1	-0.381072	0.568287	#6C004F	0.0677808	0.355944	#028800	-0.197996	0.231193	#00ACC7	0.333333	0.498719	#BCB7FF	0.0188733	0.0258283	#645473	0.0632886	0.890201	#583B00	-0.547489	0.0508071	#0000DD	-0.312149	0.0259193	#C004B9
BM4_CACAGTGCGGCG	-0.0874832	0.654156	#A2766A	-0.061398	0.679509	#D70000	0.135143	0.115312	#15E18D	0.0198207	0.710788	#8C3CFF	-0.0261288	0.612482	#E7A500	-0.0606937	0.479094	#005759	0.0199402	0.705	#FF7FD1	-0.0886249	0.579075	#6C004F	0.0207495	0.34794	#028800	-0.124168	0.23681	#00ACC7	0.373333	0.501794	#BCB7FF	0.0673311	0.0266927	#645473	0.0369378	0.887315	#583B00	-0.409836	0.051575	#0000DD	-0.18136	0.026737	#C004B9
BM4_CGTAATCTATAC	-0.0128757	0.660769	#A2766A	-0.346977	0.663049	#D70000	-0.442343	0.109665	#15E18D	0.0866	0.715825	#8C3CFF	-0.156982	0.603583	#E7A500	0.593221	0.525888	#005759	0.0248255	0.705356	#FF7FD1	1.38876	0.633578	#6C004F	-0.00449401	0.343644	#028800	-0.195403	0.23139	#00ACC7	0.00666667	0.473603	#BCB7FF	0.084257	0.0269947	#645473	0.0118035	0.884563	#583B00	-0.73185	0.0497788	#0000DD	-0.518698	0.0246279	#C004B9
BM4_ACGAGGAAGAGN	0.0570211	0.666965	#A2766A	-0.187343	0.67225	#D70000	-0.0295912	0.113701	#15E18D	0.0168355	0.710562	#8C3CFF	-0.134824	0.60509	#E7A500	0.49278	0.5187	#005759	0.0398804	0.706453	#FF7FD1	0.72141	0.608958	#6C004F	0.0416873	0.351503	#028800	-0.0672497	0.24114	#00ACC7	0.00333333	0.473347	#BCB7FF	0.0196323	0.0258418	#645473	0.00734633	0.884075	#583B00	-0.331512	0.0520119	#0000DD	-0.232901	0.0264148	#C004B9
BM4_ATGATCATTGCA	-0.0827277	0.654577	#A2766A	-0.131927	0.675444	#D70000	-0.174192	0.112287	#15E18D	0.0348252	0.711919	#8C3CFF	-0.10138	0.607364	#E7A500	0.10914	0.491247	#005759	0.00648056	0.70402	#FF7FD1	0.156083	0.588103	#6C004F	0.0173378	0.347359	#028800	-0.176637	0.232818	#00ACC7	-0.103333	0.465146	#BCB7FF	-0.0918321	0.0238534	#645473	0.0326462	0.886846	#583B00	-0.391231	0.0516788	#0000DD	-0.197636	0.0266353	#C004B9
BM4_CACTTTTGCGGN	-0.0897712	0.653953	#A2766A	-0.210013	0.670943	#D70000	0.182733	0.115777	#15E18D	-0.032809	0.706818	#8C3CFF	-0.202341	0.600498	#E7A500	0.225963	0.499607	#005759	0.0382851	0.706336	#FF7FD1	0.412517	0.597563	#6C004F	0.0208348	0.347954	#028800	-0.186504	0.232067	#00ACC7	0.213333	0.489493	#BCB7FF	0.0480139	0.0263481	#645473	-0.0530497	0.877461	#583B00	-0.416732	0.0515365	#0000DD	-0.360202	0.0256188	#C004B9
BM4_TGTTCAGGAGCN	-0.0733064	0.655413	#A2766A	0.0878463	0.68811	#D70000	0.0445394	0.114426	#15E18D	0.0528719	0.713281	#8C3CFF	0.0269649	0.616093	#E7A500	0.0228675	0.485074	#005759	0.151844	0.714607	#FF7FD1	0.118547	0.586718	#6C004F	0.0630073	0.355132	#028800	-0.0545968	0.242103	#00ACC7	-0.216667	0.456433	#BCB7FF	0.0659707	0.0266685	#645473	0.018109	0.885254	#583B00	-0.378871	0.0517477	#0000DD	-0.27204	0.0261701	#C004B9
BM4_GTCAAATGTGAC	-0.0517721	0.657321	#A2766A	0.145781	0.691449	#D70000	-0.113789	0.112878	#15E18D	-0.00552159	0.708876	#8C3CFF	-0.0261288	0.612482	#E7A500	0.0264377	0.485329	#005759	-0.0902293	0.696976	#FF7FD1	0.229328	0.590805	#6C004F	0.0176525	0.347413	#028800	-0.0467033	0.242703	#00ACC7	0.123333	0.482573	#BCB7FF	0.0522095	0.026423	#645473	-0.00359207	0.882877	#583B00	-0.209081	0.0526948	#0000DD	-0.098043	0.027258	#C004B9
BM4_CCACGCAAGCTN	0.0706595	0.668174	#A2766A	0.209068	0.695097	#D70000	0.362416	0.117534	#15E18D	0.0469585	0.712835	#8C3CFF	-0.405727	0.586665	#E7A500	0.850842	0.544323	#005759	0.645663	0.750574	#FF7FD1	1.231	0.627758	#6C004F	0.0188819	0.347622	#028800	-0.0472837	0.242659	#00ACC7	0.393333	0.503332	#BCB7FF	-0.0496177	0.0246065	#645473	0.0699422	0.89093	#583B00	-0.569217	0.0506859	#0000DD	-0.812246	0.0227925	#C004B9
BM4_GTAGAGCTGGGA	-0.238044	0.64081	#A2766A	1.05132	0.74364	#D70000	-0.0109823	0.113883	#15E18D	0.0895211	0.716045	#8C3CFF	-0.404055	0.586779	#E7A500	0.138719	0.493364	#005759	0.160917	0.715268	#FF7FD1	0.785062	0.611307	#6C004F	0.0986477	0.361198	#028800	-0.282696	0.224749	#00ACC7	0.503333	0.511789	#BCB7FF	0.0312455	0.026049	#645473	0.019214	0.885375	#583B00	-0.900468	0.0488382	#0000DD	0.0238326	0.02802	#C004B9
BM4_TATTTAGATCCG	-0.266756	0.638265	#A2766A	-0.617128	0.647479	#D70000	-0.907566	0.105115	#15E18D	0.103735	0.717117	#8C3CFF	-0.361622	0.589664	#E7A500	0.756525	0.537574	#005759	-0.0372881	0.700832	#FF7FD1	-0.105451	0.578455	#6C004F	0.0328522	0.35	#028800	-0.512537	0.207263	#00ACC7	-0.136667	0.462583	#BCB7FF	0.0668156	0.0266835	#645473	-0.0316257	0.879807	#583B00	-2.29391	0.0410655	#0000DD	-1.40884	0.0190624	#C004B9
BM4_TTAAGGTTTCGN	-0.228443	0.641661	#A2766A	1.26322	0.755852	#D70000	0.138194	0.115342	#15E18D	0.0739822	0.714873	#8C3CFF	-0.576714	0.575036	#E7A500	0.311987	0.505763	#005759	0.256929	0.722261	#FF7FD1	0.555505	0.602838	#6C004F	0.0701572	0.356349	#028800	-0.352577	0.219432	#00ACC7	1.28	0.571502	#BCB7FF	0.594324	0.0360937	#645473	0.0337478	0.886966	#583B00	-1.30731	0.0465688	#0000DD	-0.536718	0.0245152	#C004B9
BM4_GCCGAGCTCGAN	-0.0423508	0.658156	#A2766A	-0.0714736	0.678928	#D70000	0.229408	0.116234	#15E18D	0.0235398	0.711068	#8C3CFF	-0.0512124	0.610776	#E7A500	-0.0768953	0.477935	#005759	0.176072	0.716372	#FF7FD1	-0.121136	0.577876	#6C004F	0.00339992	0.344987	#028800	-0.0884925	0.239524	#00ACC7	0.453333	0.507945	#BCB7FF	0.00575651	0.0255943	#645473	0.0119116	0.884575	#583B00	-0.106687	0.053266	#0000DD	-0.206549	0.0265795	#C004B9
BM4_TGTGGATTGCGA	0.0105428	0.662845	#A2766A	-0.312343	0.665046	#D70000	-0.110433	0.11291	#15E18D	-0.00411092	0.708982	#8C3CFF	-0.0857023	0.60843	#E7A500	0.110948	0.491377	#005759	0.0121635	0.704434	#FF7FD1	0.476397	0.59992	#6C004F	0.0305905	0.349615	#028800	-0.105518	0.238229	#00ACC7	-0.0133333	0.472066	#BCB7FF	-0.037761	0.024818	#645473	-0.0280877	0.880195	#583B00	-0.528233	0.0509145	#0000DD	-0.265646	0.02621	#C004B9
BM4_CAACGGATACTA	-0.128174	0.650549	#A2766A	0.267317	0.698454	#D70000	-0.231239	0.111729	#15E18D	0.0310777	0.711637	#8C3CFF	-0.0773411	0.608999	#E7A500	-0.223884	0.467416	#005759	-0.127418	0.694268	#FF7FD1	-0.287955	0.571722	#6C004F	0.0300258	0.349519	#028800	-0.138562	0.235715	#00ACC7	0.133333	0.483342	#BCB7FF	-0.025847	0.0250305	#645473	0.019927	0.885453	#583B00	-0.458626	0.0513028	#0000DD	-0.21895	0.026502	#C004B9
BM4_CGAGCGGAATGT	-0.0709287	0.655623	#A2766A	-0.0547859	0.67989	#D70000	-0.180903	0.112221	#15E18D	0.019322	0.71075	#8C3CFF	-0.200669	0.600611	#E7A500	-0.068738	0.478519	#005759	-0.00648056	0.703076	#FF7FD1	-0.00807066	0.582047	#6C004F	0.0439372	0.351886	#028800	-0.126219	0.236654	#00ACC7	0.27	0.493849	#BCB7FF	-0.0339519	0.0248859	#645473	-0.00942115	0.882239	#583B00	-0.493234	0.0511098	#0000DD	-0.148421	0.026943	#C004B9
BM4_AACGAGTTTCAN	0.211126	0.680625	#A2766A	0.135076	0.690832	#D70000	-0.185784	0.112173	#15E18D	0.0323459	0.711732	#8C3CFF	-0.339256	0.591186	#E7A500	0.0413965	0.4864	#005759	-0.0459621	0.7002	#FF7FD1	-0.118319	0.57798	#6C004F	0.02297	0.348318	#028800	-0.318178	0.22205	#00ACC7	1.25	0.569195	#BCB7FF	0.06504	0.0266519	#645473	-0.00536951	0.882683	#583B00	-0.936508	0.0486372	#0000DD	-0.593877	0.0241578	#C004B9
BM4_AACTCGCCATGC	0.044908	0.665891	#A2766A	0.372166	0.704497	#D70000	-0.107077	0.112943	#15E18D	0.0111144	0.710131	#8C3CFF	-0.0282191	0.61234	#E7A500	0.0675178	0.488269	#005759	0.0246261	0.705342	#FF7FD1	-0.199406	0.574989	#6C004F	0.0220554	0.348162	#028800	-0.0698034	0.240946	#00ACC7	0.116667	0.48206	#BCB7FF	0.128891	0.0277909	#645473	-0.0225019	0.880806	#583B00	-0.455373	0.051321	#0000DD	-0.110444	0.0271804	#C004B9
BM4_AATTTTTTGAAC	-0.129699	0.650414	#A2766A	1.18388	0.751279	#D70000	-0.869738	0.105485	#15E18D	0.0830733	0.715559	#8C3CFF	-0.843227	0.556909	#E7A500	0.0589312	0.487654	#005759	0.156231	0.714927	#FF7FD1	0.693315	0.607922	#6C004F	0.13025	0.366576	#028800	-0.992223	0.170769	#00ACC7	0.67	0.524603	#BCB7FF	0.495704	0.0343344	#645473	0.00497415	0.883815	#583B00	-2.76698	0.0384267	#0000DD	-0.301492	0.0259859	#C004B9
BM4_ACCTGCCTTGGC	-0.103634	0.652724	#A2766A	-0.216625	0.670562	#D70000	-0.271812	0.111332	#15E18D	0.0353311	0.711958	#8C3CFF	-0.135452	0.605047	#E7A500	0.200429	0.49778	#005759	0.111067	0.711637	#FF7FD1	0.119765	0.586763	#6C004F	-0.00538517	0.343492	#028800	-0.0530104	0.242223	#00ACC7	0.08	0.479241	#BCB7FF	0.0604433	0.0265699	#645473	0.0339911	0.886993	#583B00	-0.15808	0.0529793	#0000DD	-0.14222	0.0269817	#C004B9
BM4_ACGCTGTATTGN	-0.46541	0.620656	#A2766A	0.104219	0.689054	#D70000	-0.779744	0.106365	#15E18D	0.152282	0.720779	#8C3CFF	-0.766304	0.562141	#E7A500	-0.467744	0.449966	#005759	-0.139182	0.693411	#FF7FD1	-0.835237	0.551532	#6C004F	0.117003	0.364322	#028800	-0.805951	0.18494	#00ACC7	0.413333	0.504869	#BCB7FF	0.536529	0.0350627	#645473	0.00863042	0.884216	#583B00	-1.55517	0.0451863	#0000DD	-1.34063	0.0194888	#C004B9
BM4_ACGTTCGTTCCN	0.386272	0.69615	#A2766A	-0.683879	0.643632	#D70000	0.151617	0.115473	#15E18D	0.102638	0.717035	#8C3CFF	-0.349707	0.590475	#E7A500	0.228968	0.499822	#005759	0.237488	0.720845	#FF7FD1	0.303563	0.593544	#6C004F	0.0426255	0.351663	#028800	-0.475623	0.210071	#00ACC7	1.06667	0.5551	#BCB7FF	-0.0450926	0.0246872	#645473	-0.00485588	0.882739	#583B00	-1.54098	0.0452654	#0000DD	-1.05387	0.0212818	#C004B9
BM4_AGATCCGACTCA	-0.593585	0.609294	#A2766A	1.86587	0.790585	#D70000	-0.449969	0.10959	#15E18D	-0.0238462	0.707494	#8C3CFF	-0.525711	0.578504	#E7A500	-0.401401	0.454713	#005759	0.0199402	0.705	#FF7FD1	-1.18745	0.538538	#6C004F	0.0368168	0.350674	#028800	-0.680854	0.194457	#00ACC7	-0.236667	0.454895	#BCB7FF	0.529627	0.0349396	#645473	0.0658602	0.890483	#583B00	-2.51353	0.0398404	#0000DD	-1.31157	0.0196706	#C004B9
BM4_AGGGCGTAAGTN	0.211126	0.680625	#A2766A	0.628463	0.719268	#D70000	-0.327029	0.110792	#15E18D	0.0904188	0.716113	#8C3CFF	-0.225962	0.598891	#E7A500	0.148028	0.49403	#005759	0.271884	0.72335	#FF7FD1	-0.255215	0.57293	#6C004F	0.0194995	0.347727	#028800	-0.410385	0.215034	#00ACC7	0.866667	0.539723	#BCB7FF	0.00592834	0.0255974	#645473	0.0596053	0.889798	#583B00	-1.24109	0.0469382	#0000DD	-0.907964	0.022194	#C004B9
BM4_ATATGGGTGAGN	0.0555406	0.666834	#A2766A	-0.0453401	0.680434	#D70000	-0.235509	0.111687	#15E18D	0.0014748	0.709404	#8C3CFF	-0.44189	0.584205	#E7A500	0.125636	0.492428	#005759	0.164506	0.71553	#FF7FD1	0.31072	0.593808	#6C004F	0.051537	0.35318	#028800	-0.494157	0.208661	#00ACC7	1.23	0.567658	#BCB7FF	0.116519	0.0275702	#645473	0.0435779	0.888043	#583B00	-0.516524	0.0509799	#0000DD	-0.574889	0.0242765	#C004B9
BM4_ATCAGCAGGCTT	-0.0996411	0.653078	#A2766A	-0.464736	0.656262	#D70000	0.00274558	0.114017	#15E18D	0.00998162	0.710045	#8C3CFF	-0.461957	0.58284	#E7A500	-0.17598	0.470844	#005759	0.396411	0.73242	#FF7FD1	-0.323435	0.570413	#6C004F	-0.070713	0.332374	#028800	-0.278208	0.22509	#00ACC7	1.09333	0.55715	#BCB7FF	0.321534	0.0312274	#645473	0.00931977	0.884291	#583B00	-0.718449	0.0498535	#0000DD	-0.745204	0.0232117	#C004B9
BM4_CATAAAGTCTCT	0.188066	0.678581	#A2766A	0.370277	0.704388	#D70000	-0.0100671	0.113892	#15E18D	0.222987	0.726113	#8C3CFF	-0.640259	0.570714	#E7A500	0.933431	0.550233	#005759	0.8999	0.769091	#FF7FD1	1.90802	0.652734	#6C004F	0.300872	0.395615	#028800	-0.435575	0.213118	#00ACC7	1.67667	0.601999	#BCB7FF	0.387505	0.0324043	#645473	0.197641	0.904914	#583B00	-2.45381	0.0401735	#0000DD	0.388103	0.0302975	#C004B9
BM4_CCAAGACGACGN	-0.209466	0.643343	#A2766A	1.89704	0.792382	#D70000	-0.0042709	0.113949	#15E18D	0.04356	0.712578	#8C3CFF	-0.265677	0.59619	#E7A500	0.92724	0.54979	#005759	0.413061	0.733633	#FF7FD1	1.00967	0.619593	#6C004F	0.0329463	0.350016	#028800	-0.284012	0.224649	#00ACC7	-0.0233333	0.471297	#BCB7FF	-0.0217086	0.0251044	#645473	-0.0269084	0.880324	#583B00	-0.887328	0.0489115	#0000DD	0.0160822	0.0279715	#C004B9
BM4_CGAGCATGCGCA	0.10175	0.67093	#A2766A	0.17097	0.692901	#D70000	0.118365	0.115148	#15E18D	0.0207897	0.710861	#8C3CFF	-0.0445234	0.611231	#E7A500	0.108779	0.491221	#005759	-0.00488534	0.703192	#FF7FD1	0.176945	0.588873	#6C004F	-0.00850862	0.34296	#028800	-0.0506501	0.242403	#00ACC7	0.463333	0.508713	#BCB7FF	-0.0630638	0.0243666	#645473	0.00255804	0.883551	#583B00	-0.238616	0.0525301	#0000DD	0.547568	0.0312946	#C004B9
BM4_CTGCAATAAGAG	0.0857784	0.669514	#A2766A	-0.370592	0.661688	#D70000	0.0259304	0.114244	#15E18D	0.0629034	0.714037	#8C3CFF	-0.430811	0.584959	#E7A500	-0.0302113	0.481275	#005759	0.215254	0.719226	#FF7FD1	-0.481727	0.564573	#6C004F	0.0321934	0.349888	#028800	-0.221367	0.229415	#00ACC7	0.523333	0.513326	#BCB7FF	0.219778	0.0294122	#645473	0.0193593	0.885391	#583B00	-1.03266	0.0481008	#0000DD	-0.731641	0.0232965	#C004B9
BM4_CTTGTACGATAN	-0.0115298	0.660888	#A2766A	0.0513224	0.686005	#D70000	0.133618	0.115297	#15E18D	0.0715029	0.714686	#8C3CFF	-0.225543	0.59892	#E7A500	0.250028	0.501329	#005759	0.299402	0.725354	#FF7FD1	0.396376	0.596968	#6C004F	0.0472959	0.352458	#028800	-0.0889955	0.239486	#00ACC7	0.463333	0.508713	#BCB7FF	0.247444	0.0299057	#645473	-0.00137533	0.88312	#583B00	-0.750065	0.0496772	#0000DD	-0.242201	0.0263566	#C004B9
BM4_CTTGTAGACATN	-0.268641	0.638098	#A2766A	2.00346	0.798516	#D70000	-0.73795	0.106774	#15E18D	0.140391	0.719882	#8C3CFF	-0.773829	0.561629	#E7A500	0.00883516	0.48407	#005759	-0.0965105	0.696519	#FF7FD1	0.169103	0.588583	#6C004F	0.151094	0.370124	#028800	-0.635931	0.197875	#00ACC7	2.20667	0.642747	#BCB7FF	0.413237	0.0328633	#645473	0.161423	0.900947	#583B00	-2.06687	0.0423319	#0000DD	-1.22186	0.0202315	#C004B9
BM4_CTTGTTACGATA	-0.0892777	0.653997	#A2766A	-0.0645466	0.679327	#D70000	-0.0546065	0.113456	#15E18D	0.0398125	0.712296	#8C3CFF	-0.214256	0.599687	#E7A500	0.566331	0.523964	#005759	0.0235294	0.705262	#FF7FD1	0.418608	0.597788	#6C004F	0.0871156	0.359235	#028800	-0.184259	0.232238	#00ACC7	0.183333	0.487186	#BCB7FF	0.185612	0.0288027	#645473	0.0542696	0.889213	#583B00	-0.584179	0.0506025	#0000DD	-0.18291	0.0267273	#C004B9
BM4_GCAGAAGAGCTG	0.0635262	0.667542	#A2766A	-0.282431	0.666769	#D70000	-0.462782	0.109465	#15E18D	0.0486684	0.712964	#8C3CFF	-0.0643813	0.609881	#E7A500	0.23116	0.499979	#005759	-0.0864407	0.697252	#FF7FD1	0.544693	0.602439	#6C004F	-0.0179055	0.341361	#028800	-0.148274	0.234976	#00ACC7	-0.0166667	0.471809	#BCB7FF	0.197927	0.0290224	#645473	0.0253742	0.886049	#583B00	-0.692818	0.0499965	#0000DD	-0.477039	0.0248883	#C004B9
BM4_GCATCACGACCC	-0.00663975	0.661322	#A2766A	-0.0210957	0.681831	#D70000	0.138804	0.115348	#15E18D	-0.0154533	0.708127	#8C3CFF	0.00292642	0.614458	#E7A500	0.0977291	0.490431	#005759	0.154636	0.714811	#FF7FD1	-0.0448454	0.58069	#6C004F	0.0287493	0.349301	#028800	-0.0579245	0.241849	#00ACC7	-0.146667	0.461814	#BCB7FF	-0.0178423	0.0251733	#645473	-0.00346366	0.882891	#583B00	-0.273224	0.052337	#0000DD	-0.0868049	0.0273282	#C004B9
BM4_GCATCGCCGCTN	0.189098	0.678672	#A2766A	0.319899	0.701484	#D70000	0.0387431	0.114369	#15E18D	0.0104305	0.710079	#8C3CFF	-0.399666	0.587077	#E7A500	0.464761	0.516695	#005759	0.504586	0.740299	#FF7FD1	0.423862	0.597982	#6C004F	0.0569928	0.354108	#028800	-0.292718	0.223987	#00ACC7	0.796667	0.534341	#BCB7FF	0.0386488	0.0261811	#645473	0.0386477	0.887503	#583B00	-0.945355	0.0485878	#0000DD	-0.204612	0.0265917	#C004B9
BM4_GCATCGCTCGCT	0.271153	0.685946	#A2766A	0.850441	0.732062	#D70000	-0.134838	0.112672	#15E18D	0.0722937	0.714746	#8C3CFF	-0.688963	0.567401	#E7A500	0.0274771	0.485404	#005759	0.05334	0.707433	#FF7FD1	-0.0103548	0.581963	#6C004F	0.173378	0.373916	#028800	-0.437974	0.212936	#00ACC7	0.94	0.545361	#BCB7FF	0.346207	0.0316676	#645473	0.0580171	0.889624	#583B00	-1.39735	0.0460666	#0000DD	0.424143	0.0305229	#C004B9
BM4_GCTACTCGAAGN	-0.265276	0.638396	#A2766A	0.333123	0.702247	#D70000	-0.455461	0.109536	#15E18D	-0.010801	0.708478	#8C3CFF	-0.138378	0.604848	#E7A500	0.0549542	0.48737	#005759	0.312064	0.726277	#FF7FD1	-0.347114	0.569539	#6C004F	-0.0270435	0.339806	#028800	-0.476165	0.21003	#00ACC7	0.416667	0.505126	#BCB7FF	-0.0214795	0.0251084	#645473	0.0365357	0.887271	#583B00	-1.00638	0.0482474	#0000DD	-0.873862	0.0224073	#C004B9
BM4_GGGTTCGGAACN	-0.79493	0.591447	#A2766A	1.27456	0.756506	#D70000	-1.02471	0.10397	#15E18D	0.024295	0.711125	#8C3CFF	-0.626672	0.571638	#E7A500	0.333748	0.50732	#005759	0.138784	0.713656	#FF7FD1	-0.231384	0.573809	#6C004F	0.190922	0.376902	#028800	-0.844142	0.182035	#00ACC7	0.83	0.536904	#BCB7FF	0.221167	0.029437	#645473	0.0161457	0.885039	#583B00	-2.30627	0.0409965	#0000DD	-1.76303	0.0168478	#C004B9
BM4_GGTAGTGCTCGT	-0.275729	0.63747	#A2766A	-0.232368	0.669655	#D70000	0.534777	0.11922	#15E18D	-0.0387794	0.706367	#8C3CFF	-0.403428	0.586821	#E7A500	-0.842007	0.423184	#005759	-0.0928215	0.696787	#FF7FD1	-1.2355	0.536766	#6C004F	0.032411	0.349925	#028800	-0.669091	0.195352	#00ACC7	0.27	0.493849	#BCB7FF	0.0903571	0.0271035	#645473	-0.0698307	0.875624	#583B00	-1.74382	0.0441339	#0000DD	-0.685914	0.0235824	#C004B9
BM4_GGTGTTCCGTAA	-0.123553	0.650959	#A2766A	-0.21631	0.67058	#D70000	-0.424954	0.109835	#15E18D	-0.0119765	0.708389	#8C3CFF	-0.472617	0.582115	#E7A500	0.140594	0.493498	#005759	0.0625125	0.708101	#FF7FD1	0.63781	0.605874	#6C004F	0.0314728	0.349765	#028800	-0.396804	0.216068	#00ACC7	0.216667	0.489749	#BCB7FF	0.0616032	0.0265905	#645473	0.0627209	0.890139	#583B00	-1.27309	0.0467597	#0000DD	-0.683588	0.0235969	#C004B9
BM4_GTATTGCAATTT	-0.0211306	0.660037	#A2766A	-0.156171	0.674046	#D70000	-0.191275	0.11212	#15E18D	0.0177047	0.710628	#8C3CFF	-0.152174	0.60391	#E7A500	0.0578918	0.48758	#005759	-0.0495513	0.699939	#FF7FD1	-0.0637277	0.579994	#6C004F	0.044346	0.351956	#028800	-0.10811	0.238031	#00ACC7	0.143333	0.484111	#BCB7FF	0.0598276	0.0265589	#645473	0.0125469	0.884645	#583B00	-0.342441	0.0519509	#0000DD	-0.198992	0.0266268	#C004B9
BM4_GTGTGGGGGCGG	-0.0692687	0.65577	#A2766A	-0.12437	0.675879	#D70000	0.0109823	0.114098	#15E18D	0.0450633	0.712692	#8C3CFF	-0.0288462	0.612297	#E7A500	0.145656	0.49386	#005759	0.258724	0.722392	#FF7FD1	0.236257	0.591061	#6C004F	0.0457519	0.352195	#028800	-0.100565	0.238605	#00ACC7	-0.0533333	0.46899	#BCB7FF	0.000343672	0.0254977	#645473	-0.00213564	0.883037	#583B00	-0.179157	0.0528617	#0000DD	-0.246851	0.0263276	#C004B9
BM4_TAGGGGTTCGCA	-0.0261104	0.659596	#A2766A	0.717884	0.724422	#D70000	-0.153752	0.112487	#15E18D	0.0386013	0.712204	#8C3CFF	-0.17893	0.60209	#E7A500	0.353519	0.508735	#005759	0.278564	0.723837	#FF7FD1	0.485762	0.600265	#6C004F	0.0196172	0.347747	#028800	-0.0733246	0.240678	#00ACC7	0.11	0.481548	#BCB7FF	-0.0719277	0.0242085	#645473	0.0548542	0.889277	#583B00	-0.269191	0.0523595	#0000DD	0.0621972	0.0282598	#C004B9
BM4_TATCACGTACGN	-0.479318	0.619423	#A2766A	1.73552	0.783073	#D70000	0	0.11399	#15E18D	0.200074	0.724384	#8C3CFF	-0.455686	0.583267	#E7A500	1.36292	0.580967	#005759	0.231705	0.720424	#FF7FD1	1.24098	0.628126	#6C004F	0.128668	0.366307	#028800	-0.795581	0.185729	#00ACC7	-0.49	0.435418	#BCB7FF	0.376106	0.0322009	#645473	0.189247	0.903994	#583B00	-2.67421	0.0389441	#0000DD	-0.167216	0.0268255	#C004B9
BM4_TCATTGCACCAN	-0.00354419	0.661596	#A2766A	0.0440806	0.685588	#D70000	0.0384381	0.114366	#15E18D	-0.00711751	0.708756	#8C3CFF	-0.0817308	0.608701	#E7A500	0.663247	0.530899	#005759	-0.0821535	0.697564	#FF7FD1	1.20169	0.626677	#6C004F	-0.0248053	0.340187	#028800	-0.1564	0.234357	#00ACC7	-0.296667	0.450282	#BCB7FF	0.0461666	0.0263152	#645473	-0.00404488	0.882828	#583B00	-0.339058	0.0519698	#0000DD	-0.324743	0.0258405	#C004B9
BM4_TCATTGCACCCA	0.0436519	0.66578	#A2766A	-0.143892	0.674754	#D70000	-0.146431	0.112558	#15E18D	-0.0466023	0.705777	#8C3CFF	-0.301003	0.593787	#E7A500	0.979821	0.553552	#005759	0.139581	0.713714	#FF7FD1	2.11459	0.660354	#6C004F	0.00460577	0.345192	#028800	-0.104899	0.238276	#00ACC7	-0.303333	0.449769	#BCB7FF	0.0289544	0.0260081	#645473	-0.0166593	0.881446	#583B00	-0.043846	0.0536165	#0000DD	-0.303236	0.025975	#C004B9
BM4_TGAGCTTAATGA	0.422566	0.699367	#A2766A	1.03778	0.742859	#D70000	0.0488103	0.114468	#15E18D	0.150935	0.720678	#8C3CFF	0.0687709	0.618937	#E7A500	0.567913	0.524077	#005759	0.75005	0.758176	#FF7FD1	-0.86318	0.550501	#6C004F	0.172258	0.373726	#028800	-0.409998	0.215064	#00ACC7	1.75667	0.60815	#BCB7FF	0.598949	0.0361762	#645473	0.0765012	0.891648	#583B00	-1.76008	0.0440432	#0000DD	-2.06413	0.0149652	#C004B9
BM4_TGCACAGGGCAN	0.305114	0.688956	#A2766A	0.031801	0.68488	#D70000	-0.609518	0.10803	#15E18D	0.0337209	0.711836	#8C3CFF	-0.545151	0.577182	#E7A500	0.490995	0.518573	#005759	0.502094	0.740117	#FF7FD1	0.631567	0.605644	#6C004F	0.0667278	0.355765	#028800	-0.41735	0.214505	#00ACC7	0.116667	0.48206	#BCB7FF	0.109875	0.0274517	#645473	-0.0363532	0.87929	#583B00	-1.37627	0.0461841	#0000DD	-0.697152	0.0235121	#C004B9
BM4_TTAATTTTATGT	-0.166622	0.647141	#A2766A	0.915302	0.7358	#D70000	-0.387736	0.110199	#15E18D	0.0525015	0.713253	#8C3CFF	-0.338629	0.591228	#E7A500	0.0210598	0.484944	#005759	0.0326022	0.705923	#FF7FD1	-0.417847	0.56693	#6C004F	0.134656	0.367326	#028800	-0.348166	0.219768	#00ACC7	0.7	0.526909	#BCB7FF	0.496277	0.0343446	#645473	0.0459534	0.888303	#583B00	-1.33294	0.0464258	#0000DD	-0.843635	0.0225962	#C004B9
BM4_TTCGAGTTCGTT	-0.12279	0.651026	#A2766A	-0.0396725	0.680761	#D70000	-0.0869433	0.11314	#15E18D	0.00619844	0.70976	#8C3CFF	-0.128763	0.605502	#E7A500	-0.0699808	0.47843	#005759	-0.0557328	0.699489	#FF7FD1	-0.00631948	0.582112	#6C004F	0.0246524	0.348604	#028800	-0.0677527	0.241102	#00ACC7	0.15	0.484623	#BCB7FF	0.0761663	0.0268503	#645473	0.0541141	0.889196	#583B00	-0.364299	0.051829	#0000DD	-0.215268	0.026525	#C004B9
BM4_TTTGACGCACAC	0.17712	0.677611	#A2766A	2.73079	0.840435	#D70000	0.359365	0.117505	#15E18D	0.0947791	0.716442	#8C3CFF	-0.989339	0.546972	#E7A500	0.341272	0.507858	#005759	1.14257	0.786765	#FF7FD1	0.00205573	0.582421	#6C004F	0.0693837	0.356217	#028800	-0.786333	0.186433	#00ACC7	1.09	0.556894	#BCB7FF	0.427127	0.0331111	#645473	-0.00557902	0.88266	#583B00	-2.43846	0.0402592	#0000DD	-0.920558	0.0221153	#C004B9
BM4_ACGATTCCATCT	-0.0624495	0.656375	#A2766A	0.278967	0.699125	#D70000	-0.173887	0.11229	#15E18D	-0.00327021	0.709046	#8C3CFF	-0.232441	0.59845	#E7A500	-0.22054	0.467656	#005759	0.031007	0.705806	#FF7FD1	-0.317192	0.570643	#6C004F	-0.0370903	0.338096	#028800	-0.169324	0.233374	#00ACC7	0.753333	0.53101	#BCB7FF	0.0879514	0.0270606	#645473	-0.0155476	0.881568	#583B00	-0.519776	0.0509617	#0000DD	0.0749855	0.0283398	#C004B9
BM4_ATACGTTATACN	-0.164738	0.647308	#A2766A	-0.157431	0.673974	#D70000	-0.203478	0.112	#15E18D	-0.032809	0.706818	#8C3CFF	-0.0587375	0.610264	#E7A500	0.126969	0.492523	#005759	0.193519	0.717643	#FF7FD1	0.708543	0.608484	#6C004F	0.0521782	0.353289	#028800	-0.311407	0.222565	#00ACC7	-0.196667	0.45797	#BCB7FF	-0.0849873	0.0239755	#645473	-0.0632109	0.876349	#583B00	-0.690606	0.0500088	#0000DD	-0.431699	0.0251718	#C004B9
BM4_CGGAGTCCGGCN	-0.048183	0.657639	#A2766A	0.291247	0.699833	#D70000	-0.334655	0.110718	#15E18D	-0.0335214	0.706764	#8C3CFF	-0.1875	0.601507	#E7A500	0.0236583	0.48513	#005759	0.0748754	0.709001	#FF7FD1	-0.258489	0.572809	#6C004F	0.0371991	0.350739	#028800	-0.304984	0.223053	#00ACC7	0.546667	0.51512	#BCB7FF	0.0460091	0.0263124	#645473	-0.0109147	0.882075	#583B00	-0.833073	0.0492141	#0000DD	-0.0279016	0.0276965	#C004B9
BM4_GTAGAACAGCAN	-0.0749664	0.655265	#A2766A	-0.246851	0.66882	#D70000	-0.0259304	0.113737	#15E18D	0.00151755	0.709407	#8C3CFF	-0.0963629	0.607705	#E7A500	-0.00257598	0.483253	#005759	0.0811565	0.709459	#FF7FD1	0.10035	0.586047	#6C004F	-0.0102645	0.342662	#028800	-0.0684492	0.241049	#00ACC7	-0.233333	0.455151	#BCB7FF	-0.00740327	0.0253595	#645473	-0.0125841	0.881893	#583B00	-0.422587	0.0515038	#0000DD	-0.269521	0.0261858	#C004B9
BM4_TAGACGGCATTC	-0.0945716	0.653528	#A2766A	0.211272	0.695224	#D70000	-0.0607077	0.113397	#15E18D	0.0466308	0.71281	#8C3CFF	-0.257734	0.59673	#E7A500	0.591617	0.525773	#005759	0.510169	0.740705	#FF7FD1	1.42607	0.634954	#6C004F	0.0987359	0.361213	#028800	-0.431899	0.213398	#00ACC7	-0.0333333	0.470528	#BCB7FF	0.0894836	0.0270879	#645473	0.00245328	0.883539	#583B00	-1.26945	0.04678	#0000DD	-0.552025	0.0244195	#C004B9
BM4_TAGCCATCAAAN	0.0555406	0.666834	#A2766A	-0.896096	0.631401	#D70000	-0.626297	0.107866	#15E18D	-0.0765186	0.703521	#8C3CFF	-0.478679	0.581703	#E7A500	0.667925	0.531233	#005759	-0.0827517	0.697521	#FF7FD1	0.600807	0.604509	#6C004F	0.0366285	0.350642	#028800	-0.335165	0.220757	#00ACC7	-0.776667	0.413378	#BCB7FF	-0.128161	0.0232054	#645473	0.000158821	0.883288	#583B00	-0.91426	0.0487613	#0000DD	-0.627785	0.0239458	#C004B9
BM4_TCAACGTTCAAG	-0.239883	0.640647	#A2766A	-0.300693	0.665717	#D70000	0.0549115	0.114527	#15E18D	0.0679762	0.71442	#8C3CFF	-0.155936	0.603654	#E7A500	0.0720823	0.488595	#005759	0.172981	0.716147	#FF7FD1	0.348104	0.595187	#6C004F	0.0359903	0.350534	#028800	-0.102422	0.238464	#00ACC7	-0.0266667	0.47104	#BCB7FF	-0.0407251	0.0247651	#645473	0.0265671	0.88618	#583B00	-0.545667	0.0508173	#0000DD	-0.329781	0.025809	#C004B9
BM4_ACCGCAGCAGCC	-0.131314	0.650271	#A2766A	-0.151763	0.6743	#D70000	-0.1687	0.112341	#15E18D	0.0819405	0.715473	#8C3CFF	-0.221572	0.59919	#E7A500	-0.0343464	0.48098	#005759	0.307478	0.725943	#FF7FD1	-0.209761	0.574607	#6C004F	0.160946	0.3718	#028800	-0.493151	0.208738	#00ACC7	0.616667	0.520502	#BCB7FF	0.313415	0.0310826	#645473	0.0573683	0.889553	#583B00	-1.15834	0.0473998	#0000DD	-0.974811	0.0217761	#C004B9
BM4_CGATTATTCACC	0.411126	0.698353	#A2766A	-0.64767	0.645719	#D70000	-0.360891	0.110461	#15E18D	0.0618347	0.713957	#8C3CFF	-0.367057	0.589295	#E7A500	0.0524912	0.487194	#005759	0.869192	0.766854	#FF7FD1	-0.233668	0.573725	#6C004F	-0.0189496	0.341183	#028800	-0.238508	0.228111	#00ACC7	0.91	0.543055	#BCB7FF	0.068849	0.0267198	#645473	0.0744805	0.891427	#583B00	-0.961228	0.0484993	#0000DD	-0.998644	0.0216271	#C004B9
BM4_CTTTCCAGTAGG	0.478825	0.704354	#A2766A	-0.547859	0.651472	#D70000	-0.191885	0.112114	#15E18D	0.0745807	0.714918	#8C3CFF	0.582149	0.653853	#E7A500	-0.411004	0.454026	#005759	-0.044666	0.700295	#FF7FD1	-0.900792	0.549114	#6C004F	-0.00969977	0.342758	#028800	-0.633958	0.198025	#00ACC7	0.336667	0.498975	#BCB7FF	0.475499	0.033974	#645473	0.00898861	0.884255	#583B00	-1.66511	0.044573	#0000DD	-0.94691	0.0219505	#C004B9
BM4_GACGTAGCTAGT	0.177254	0.677623	#A2766A	-0.0790302	0.678492	#D70000	0.279439	0.116723	#15E18D	0.103763	0.71712	#8C3CFF	0.00188127	0.614387	#E7A500	-0.242594	0.466078	#005759	-0.395813	0.67472	#FF7FD1	-0.918075	0.548476	#6C004F	0.104045	0.362116	#028800	-0.755069	0.188811	#00ACC7	0.42	0.505382	#BCB7FF	0.222327	0.0294577	#645473	0.0902071	0.893149	#583B00	-1.60669	0.0448989	#0000DD	-1.14338	0.0207221	#C004B9
BM4_AAATACTCAGGN	-0.184522	0.645554	#A2766A	-0.00157431	0.682956	#D70000	0.0768761	0.114742	#15E18D	0.0733268	0.714824	#8C3CFF	-0.236622	0.598166	#E7A500	0.300712	0.504956	#005759	-0.0856431	0.69731	#FF7FD1	1.41381	0.634502	#6C004F	0.015379	0.347026	#028800	-0.296046	0.223733	#00ACC7	0.296667	0.4959	#BCB7FF	0.307773	0.0309819	#645473	-0.00520731	0.8827	#583B00	-0.981395	0.0483868	#0000DD	-0.784344	0.022967	#C004B9
BM4_AATTTACAATTA	0.0355316	0.66506	#A2766A	1.60359	0.775469	#D70000	-1.10006	0.103233	#15E18D	0.122864	0.71856	#8C3CFF	-0.219064	0.59936	#E7A500	1.27036	0.574344	#005759	0.400698	0.732732	#FF7FD1	2.67436	0.681005	#6C004F	0.1182	0.364525	#028800	-0.518225	0.20683	#00ACC7	0.923333	0.54408	#BCB7FF	0.263482	0.0301918	#645473	-0.00307167	0.882934	#583B00	-1.0778	0.047849	#0000DD	-0.754311	0.0231547	#C004B9
BM4_ACAAATGGGCCN	0.042306	0.665661	#A2766A	-0.131297	0.67548	#D70000	-0.116229	0.112854	#15E18D	0.0445504	0.712653	#8C3CFF	-0.186037	0.601606	#E7A500	-0.118924	0.474927	#005759	0.124427	0.71261	#FF7FD1	-0.25415	0.572969	#6C004F	0.0481783	0.352608	#028800	-0.197415	0.231237	#00ACC7	0.106667	0.481292	#BCB7FF	0.0224389	0.0258919	#645473	0.068327	0.890753	#583B00	-0.661072	0.0501736	#0000DD	-0.146871	0.0269527	#C004B9
BM4_ACAACTCCCGAC	-0.392867	0.627086	#A2766A	1.33722	0.760117	#D70000	-0.287065	0.111183	#15E18D	0.0748871	0.714941	#8C3CFF	-0.571697	0.575377	#E7A500	-0.462773	0.450322	#005759	0.184746	0.717004	#FF7FD1	-1.14017	0.540283	#6C004F	0.211889	0.380471	#028800	-1.01196	0.169267	#00ACC7	1.42	0.582266	#BCB7FF	0.5902	0.0360201	#645473	0.00601832	0.88393	#583B00	-2.55751	0.0395951	#0000DD	-0.14222	0.0269817	#C004B9
BM4_AGGGTCCCCTAG	-0.16734	0.647077	#A2766A	-0.380038	0.661144	#D70000	0.231544	0.116255	#15E18D	0.0637798	0.714104	#8C3CFF	-0.325878	0.592096	#E7A500	0.575121	0.524593	#005759	-0.139282	0.693404	#FF7FD1	0.863865	0.614214	#6C004F	-0.0194172	0.341104	#028800	-0.404001	0.21552	#00ACC7	0.6	0.519221	#BCB7FF	0.242747	0.029822	#645473	-0.0153347	0.881591	#583B00	-1.04176	0.04805	#0000DD	-0.945747	0.0219578	#C004B9
BM4_ATGAAAAGGGAN	-0.222521	0.642186	#A2766A	-0.144207	0.674736	#D70000	0.372788	0.117636	#15E18D	0.082945	0.715549	#8C3CFF	-0.440844	0.584276	#E7A500	0.411004	0.512848	#005759	-0.0222333	0.701929	#FF7FD1	0.236409	0.591066	#6C004F	0.0695131	0.356239	#028800	-0.520469	0.206659	#00ACC7	0.17	0.486161	#BCB7FF	0.0658991	0.0266672	#645473	-0.00284189	0.882959	#583B00	-0.798985	0.0494043	#0000DD	-1.06045	0.0212406	#C004B9
BM4_ATGCTAGATCAC	-0.308748	0.634543	#A2766A	-0.336272	0.663666	#D70000	-0.162294	0.112403	#15E18D	0.059505	0.713781	#8C3CFF	-0.20255	0.600483	#E7A500	0.149181	0.494113	#005759	0.246261	0.721484	#FF7FD1	0.0982184	0.585968	#6C004F	0.0185672	0.347568	#028800	-0.30065	0.223383	#00ACC7	0.09	0.48001	#BCB7FF	0.00508348	0.0255823	#645473	0.049336	0.888673	#583B00	-1.0553	0.0479746	#0000DD	-0.712653	0.0234152	#C004B9
BM4_CAGGTTCTTACT	-0.0154778	0.660539	#A2766A	0	0.683047	#D70000	-0.253203	0.111514	#15E18D	0.0424913	0.712498	#8C3CFF	-0.542851	0.577339	#E7A500	-0.108575	0.475668	#005759	-0.296012	0.681988	#FF7FD1	0.0442363	0.583977	#6C004F	0.044349	0.351956	#028800	-0.553126	0.204175	#00ACC7	0.616667	0.520502	#BCB7FF	0.114686	0.0275375	#645473	-0.037938	0.879116	#583B00	-1.30588	0.0465768	#0000DD	-0.400891	0.0253644	#C004B9
BM4_CCTTGACTACCN	0.0256169	0.664181	#A2766A	0.52267	0.713171	#D70000	0.76022	0.121425	#15E18D	-0.000997449	0.709217	#8C3CFF	-0.247701	0.597413	#E7A500	0.299898	0.504898	#005759	0.171186	0.716016	#FF7FD1	0.729861	0.60927	#6C004F	0.0889567	0.359548	#028800	-0.53703	0.205399	#00ACC7	0.686667	0.525884	#BCB7FF	0.0540997	0.0264567	#645473	0.0487142	0.888605	#583B00	-1.36677	0.0462371	#0000DD	-0.919202	0.0221238	#C004B9
BM4_CGTCTGGTGTGG	-0.233513	0.641212	#A2766A	0.98961	0.740083	#D70000	0.609518	0.119951	#15E18D	0.184208	0.723188	#8C3CFF	-0.688336	0.567444	#E7A500	-0.592747	0.441021	#005759	0.0993021	0.71078	#FF7FD1	-0.888457	0.549569	#6C004F	0.0770629	0.357524	#028800	-0.713086	0.192005	#00ACC7	0.323333	0.49795	#BCB7FF	0.282899	0.0305382	#645473	0.0998175	0.894201	#583B00	-1.41647	0.0459599	#0000DD	-1.05735	0.02126	#C004B9
BM4_GACAACCCTTGN	-0.172185	0.646648	#A2766A	-0.157431	0.673974	#D70000	-0.42892	0.109796	#15E18D	0.00453839	0.709635	#8C3CFF	-0.399666	0.587077	#E7A500	0.242843	0.500815	#005759	0.372782	0.730699	#FF7FD1	0.254226	0.591724	#6C004F	-0.00765276	0.343106	#028800	-0.320848	0.221846	#00ACC7	-0.0366667	0.470272	#BCB7FF	-0.0166538	0.0251945	#645473	-0.0666881	0.875968	#583B00	-0.492324	0.0511149	#0000DD	-0.436737	0.0251403	#C004B9
BM4_GCTTCAGATGAA	-0.0105877	0.660972	#A2766A	-0.0834383	0.678238	#D70000	-0.153142	0.112493	#15E18D	0.0988401	0.716748	#8C3CFF	-0.287625	0.594697	#E7A500	0.332324	0.507218	#005759	-0.0589232	0.699256	#FF7FD1	0.137353	0.587412	#6C004F	0.0256435	0.348773	#028800	-0.113605	0.237613	#00ACC7	0.0133333	0.474116	#BCB7FF	0.156514	0.0282836	#645473	0.0159497	0.885017	#583B00	-0.532917	0.0508884	#0000DD	-0.0573532	0.0275124	#C004B9
BM4_TAGTATAAACAN	-0.3131	0.634157	#A2766A	-1.32809	0.606504	#D70000	-1.40818	0.10022	#15E18D	0.210006	0.725134	#8C3CFF	-0.570234	0.575476	#E7A500	-0.174986	0.470916	#005759	0.125523	0.71269	#FF7FD1	-2.37818	0.494611	#6C004F	0.266967	0.389844	#028800	-0.905936	0.177333	#00ACC7	-0.3	0.450026	#BCB7FF	0.629063	0.0367134	#645473	0.00724158	0.884064	#583B00	-3.25683	0.0356943	#0000DD	-1.26565	0.0199577	#C004B9
BM4_TGGCCTCATCAT	-0.047555	0.657695	#A2766A	-0.10296	0.677113	#D70000	0.0964002	0.114933	#15E18D	0.00825746	0.709915	#8C3CFF	-0.309783	0.59319	#E7A500	0.464806	0.516698	#005759	0.187438	0.7172	#FF7FD1	0.147023	0.587769	#6C004F	0.0202907	0.347862	#028800	-0.279717	0.224976	#00ACC7	0.373333	0.501794	#BCB7FF	0.224461	0.0294957	#645473	-0.00263914	0.882982	#583B00	-1.02472	0.0481451	#0000DD	-0.808564	0.0228155	#C004B9
BM4_TGTTAATTCTGA	-0.0894123	0.653985	#A2766A	-0.372796	0.661561	#D70000	-0.227578	0.111765	#15E18D	-0.0241525	0.707471	#8C3CFF	-0.0689799	0.609568	#E7A500	0.142831	0.493658	#005759	-0.207278	0.688451	#FF7FD1	0.121821	0.586839	#6C004F	-0.0015529	0.344144	#028800	-0.522868	0.206477	#00ACC7	0.746667	0.530497	#BCB7FF	0.0116705	0.0256998	#645473	-0.191052	0.862349	#583B00	-2.00065	0.0427013	#0000DD	-1.08642	0.0210783	#C004B9
BM4_TTTGAGCAAATA	0.101705	0.670926	#A2766A	0.814547	0.729993	#D70000	-0.583282	0.108286	#15E18D	0.0344904	0.711894	#8C3CFF	-0.31689	0.592707	#E7A500	0.869167	0.545634	#005759	0.474277	0.738091	#FF7FD1	1.10873	0.623247	#6C004F	-0.0342639	0.338577	#028800	-0.309472	0.222712	#00ACC7	0.346667	0.499744	#BCB7FF	0.135221	0.0279038	#645473	-0.0286892	0.880129	#583B00	-0.801327	0.0493912	#0000DD	-0.146096	0.0269575	#C004B9
BM4_AAATGGAATTCN	-0.000897263	0.661831	#A2766A	-0.4767	0.655573	#D70000	-0.137584	0.112645	#15E18D	0.104333	0.717163	#8C3CFF	-0.162207	0.603227	#E7A500	0.794758	0.540309	#005759	0.655035	0.751256	#FF7FD1	0.6806	0.607453	#6C004F	0.0199584	0.347805	#028800	-0.412165	0.214899	#00ACC7	0.586667	0.518196	#BCB7FF	0.140605	0.0279998	#645473	-0.0129389	0.881854	#583B00	-1.40971	0.0459976	#0000DD	-1.28328	0.0198474	#C004B9
BM4_AACCAGGGACGG	-0.14114	0.6494	#A2766A	0.671285	0.721736	#D70000	-0.145821	0.112564	#15E18D	0.0837501	0.71561	#8C3CFF	0.048495	0.617558	#E7A500	0.195865	0.497453	#005759	-0.125922	0.694377	#FF7FD1	-0.279275	0.572042	#6C004F	-0.0139085	0.342041	#028800	-0.235529	0.228337	#00ACC7	-0.133333	0.46284	#BCB7FF	0.120242	0.0276366	#645473	0.0129287	0.884686	#583B00	-0.85389	0.049098	#0000DD	-0.623135	0.0239749	#C004B9
BM4_AGTCAGCTCAGG	-0.129341	0.650446	#A2766A	-0.10296	0.677113	#D70000	-0.0417938	0.113582	#15E18D	-0.00923353	0.708596	#8C3CFF	-0.247283	0.597441	#E7A500	-0.0193876	0.48205	#005759	-0.285842	0.682729	#FF7FD1	0.116796	0.586654	#6C004F	0.0402608	0.351261	#028800	-0.408954	0.215143	#00ACC7	0.696667	0.526653	#BCB7FF	0.201349	0.0290835	#645473	-0.0523536	0.877538	#583B00	-1.04723	0.0480196	#0000DD	-0.654718	0.0237774	#C004B9
BM4_CAGTTAACTCCN	-0.0642889	0.656212	#A2766A	1.06549	0.744456	#D70000	-0.880415	0.105381	#15E18D	0.0826601	0.715528	#8C3CFF	-1.03616	0.543787	#E7A500	-0.256559	0.465078	#005759	0.180558	0.716699	#FF7FD1	-1.47305	0.528003	#6C004F	-0.014385	0.34196	#028800	-0.778982	0.186992	#00ACC7	1.55667	0.592773	#BCB7FF	0.518329	0.034738	#645473	0.0606123	0.889908	#583B00	-2.62178	0.0392366	#0000DD	-1.00872	0.0215641	#C004B9
BM4_CCCGGATGGTGC	0.218394	0.681269	#A2766A	0.371851	0.704479	#D70000	-0.42892	0.109796	#15E18D	0.0783212	0.7152	#8C3CFF	-0.320443	0.592465	#E7A500	0.388702	0.511253	#005759	0.228614	0.720199	#FF7FD1	0.278666	0.592625	#6C004F	0.097283	0.360965	#028800	-0.176598	0.232821	#00ACC7	0.313333	0.497181	#BCB7FF	0.201363	0.0290837	#645473	0.10343	0.894597	#583B00	-0.789748	0.0494558	#0000DD	-0.374734	0.025528	#C004B9
BM4_CGGGCCTCCATN	-0.227995	0.641701	#A2766A	0.104219	0.689054	#D70000	-0.256864	0.111478	#15E18D	0.0334003	0.711812	#8C3CFF	-0.311455	0.593076	#E7A500	-0.233894	0.4667	#005759	-0.0659023	0.698748	#FF7FD1	-0.46688	0.565121	#6C004F	0.0387932	0.351011	#028800	-0.332495	0.22096	#00ACC7	-0.38	0.443875	#BCB7FF	0.0525246	0.0264286	#645473	-0.0132329	0.881821	#583B00	-0.811215	0.0493361	#0000DD	-0.526061	0.0245818	#C004B9
BM4_CTTCCCATTGCT	0.288829	0.687513	#A2766A	0.582494	0.716619	#D70000	-0.453325	0.109557	#15E18D	0.136572	0.719594	#8C3CFF	-0.466555	0.582528	#E7A500	0.303107	0.505127	#005759	-0.141974	0.693208	#FF7FD1	0.291381	0.593094	#6C004F	0.127288	0.366072	#028800	-0.710571	0.192197	#00ACC7	2.90667	0.696566	#BCB7FF	-0.0280666	0.0249909	#645473	0.0106985	0.884442	#583B00	-1.73784	0.0441673	#0000DD	-1.32552	0.0195833	#C004B9
BM4_GAATTCCTCAGC	-0.319605	0.63358	#A2766A	0.0774559	0.687511	#D70000	0.277913	0.116708	#15E18D	0.0318899	0.711698	#8C3CFF	-0.18102	0.601948	#E7A500	0.193741	0.497301	#005759	-0.0366899	0.700876	#FF7FD1	0.378407	0.596305	#6C004F	0.00775864	0.345729	#028800	-0.31636	0.222188	#00ACC7	0.133333	0.483342	#BCB7FF	-0.0439328	0.0247079	#645473	0.0734701	0.891316	#583B00	-0.537211	0.0508645	#0000DD	-0.569076	0.0243129	#C004B9
BM4_GGGATCATGCCG	-0.25904	0.638949	#A2766A	-0.289987	0.666334	#D70000	-0.449359	0.109596	#15E18D	0.000569971	0.709336	#8C3CFF	-0.209448	0.600014	#E7A500	0.281189	0.503559	#005759	-0.00338983	0.703301	#FF7FD1	0.0851226	0.585485	#6C004F	0.0304228	0.349586	#028800	-0.298212	0.223569	#00ACC7	-0.163333	0.460533	#BCB7FF	0.160194	0.0283493	#645473	-0.018109	0.881288	#583B00	-0.813427	0.0493237	#0000DD	-0.654912	0.0237762	#C004B9
BM4_GTTGTATCTAGA	-0.107806	0.652354	#A2766A	-0.505668	0.653903	#D70000	0.018914	0.114175	#15E18D	0.0273871	0.711358	#8C3CFF	-0.0397157	0.611558	#E7A500	0.847678	0.544096	#005759	-0.102792	0.696061	#FF7FD1	0.281407	0.592726	#6C004F	0.0412931	0.351436	#028800	-0.45852	0.211372	#00ACC7	-0.353333	0.445925	#BCB7FF	0.0168829	0.0257928	#645473	-0.0280674	0.880197	#583B00	-1.36859	0.046227	#0000DD	-0.475683	0.0248968	#C004B9
BM4_TAAAATATTTTA	-0.0988784	0.653146	#A2766A	0.0374685	0.685207	#D70000	-0.184259	0.112188	#15E18D	-0.0126605	0.708338	#8C3CFF	0.143604	0.624026	#E7A500	0.305321	0.505286	#005759	0.0800598	0.709379	#FF7FD1	0.000532968	0.582365	#6C004F	-0.0340845	0.338608	#028800	-0.26095	0.226403	#00ACC7	0.323333	0.49795	#BCB7FF	0.0428588	0.0262562	#645473	-0.0325955	0.879701	#583B00	-0.619308	0.0504065	#0000DD	-0.367758	0.0255716	#C004B9
BM4_TCGAGAGAAGGN	-0.0325258	0.659027	#A2766A	-0.052267	0.680035	#D70000	-0.0967053	0.113045	#15E18D	0.0447855	0.712671	#8C3CFF	-0.0706522	0.609454	#E7A500	0.255903	0.50175	#005759	0.187039	0.717171	#FF7FD1	0.233592	0.590962	#6C004F	0.024273	0.34854	#028800	-0.110587	0.237843	#00ACC7	0.04	0.476166	#BCB7FF	0.0354841	0.0261246	#645473	0.00583246	0.883909	#583B00	-0.41491	0.0515467	#0000DD	-0.154621	0.0269042	#C004B9
BM4_TTGGTAGATCCG	0.198878	0.679539	#A2766A	0.209383	0.695115	#D70000	0.688225	0.120721	#15E18D	-0.0135083	0.708274	#8C3CFF	-0.521948	0.57876	#E7A500	0.128189	0.49261	#005759	0.578963	0.745716	#FF7FD1	1.15319	0.624887	#6C004F	0.140138	0.368259	#028800	-0.634848	0.197958	#00ACC7	0.59	0.518452	#BCB7FF	0.149168	0.0281526	#645473	0.00504849	0.883823	#583B00	-1.76269	0.0440287	#0000DD	-1.03953	0.0213715	#C004B9
BM4_CAACTAATCAAA	-0.232346	0.641315	#A2766A	0.815491	0.730048	#D70000	-0.0241001	0.113755	#15E18D	0.0666724	0.714322	#8C3CFF	-0.354933	0.590119	#E7A500	0.735578	0.536075	#005759	-0.20339	0.688734	#FF7FD1	1.33531	0.631606	#6C004F	0.0242877	0.348542	#028800	-0.138137	0.235747	#00ACC7	0.333333	0.498719	#BCB7FF	0.148008	0.0281319	#645473	0.145109	0.899161	#583B00	-0.753968	0.0496554	#0000DD	-0.453982	0.0250325	#C004B9
BM4_CACTTTTACACT	-0.281875	0.636925	#A2766A	-1.13571	0.617592	#D70000	-1.20043	0.102251	#15E18D	0.160383	0.72139	#8C3CFF	-0.350543	0.590418	#E7A500	2.11802	0.635001	#005759	0.449452	0.736283	#FF7FD1	3.18715	0.699922	#6C004F	0.0516047	0.353191	#028800	-0.25534	0.22683	#00ACC7	1.04333	0.553306	#BCB7FF	0.235301	0.0296891	#645473	0.00545061	0.883867	#583B00	-1.82683	0.0436709	#0000DD	-0.00503778	0.0278395	#C004B9
BM4_CGTTCCGGAGAG	-0.0923733	0.653722	#A2766A	1.0699	0.74471	#D70000	0.076266	0.114736	#15E18D	0.0299377	0.711551	#8C3CFF	-0.266304	0.596147	#E7A500	0.529477	0.521326	#005759	0.0130608	0.704499	#FF7FD1	1.19613	0.626471	#6C004F	0.0417049	0.351506	#028800	-0.293337	0.223939	#00ACC7	0.0633333	0.47796	#BCB7FF	-0.0651975	0.0243286	#645473	0.0304937	0.88661	#583B00	-0.700104	0.0499558	#0000DD	-0.591746	0.0241711	#C004B9
BM4_CTATCAATAACN	-0.539704	0.61407	#A2766A	-0.22733	0.669945	#D70000	-0.947529	0.104724	#15E18D	0.127795	0.718932	#8C3CFF	-1.45464	0.515326	#E7A500	-0.609829	0.439799	#005759	1.26291	0.79553	#FF7FD1	-1.43764	0.529309	#6C004F	0.162776	0.372112	#028800	-1.24853	0.151269	#00ACC7	0.473333	0.509482	#BCB7FF	-0.00163244	0.0254625	#645473	0.0968168	0.893873	#583B00	-4.12256	0.0308652	#0000DD	-2.48789	0.0123158	#C004B9
BM4_GACACGGTCTTC	-0.120502	0.651229	#A2766A	-0.212217	0.670816	#D70000	-0.991153	0.104298	#15E18D	0.200224	0.724396	#8C3CFF	-0.880435	0.554379	#E7A500	-0.288578	0.462787	#005759	0.0357926	0.706155	#FF7FD1	-0.815593	0.552257	#6C004F	0.144123	0.368937	#028800	-0.55274	0.204204	#00ACC7	0.946667	0.545874	#BCB7FF	0.113254	0.0275119	#645473	0.0550333	0.889297	#583B00	-1.80991	0.0437652	#0000DD	-0.554737	0.0244025	#C004B9
BM4_GAGCAAGCAATG	-0.221579	0.642269	#A2766A	-0.316121	0.664828	#D70000	-0.35479	0.110521	#15E18D	0.0442868	0.712633	#8C3CFF	-0.382316	0.588257	#E7A500	0.126404	0.492483	#005759	0.166999	0.715711	#FF7FD1	0.227882	0.590752	#6C004F	0.0588604	0.354426	#028800	-0.314232	0.22235	#00ACC7	0.17	0.486161	#BCB7FF	0.056577	0.0265009	#645473	-0.0318758	0.87978	#583B00	-0.507286	0.0510314	#0000DD	-0.447781	0.0250713	#C004B9
BM4_GAGTGTCCCGCN	0.102333	0.670981	#A2766A	-0.0585642	0.679672	#D70000	0.042709	0.114408	#15E18D	0.0262329	0.711271	#8C3CFF	-0.364967	0.589437	#E7A500	-0.245848	0.465845	#005759	-0.0580259	0.699322	#FF7FD1	0.123344	0.586895	#6C004F	-0.026817	0.339844	#028800	-0.427991	0.213695	#00ACC7	0.886667	0.541261	#BCB7FF	0.105121	0.0273668	#645473	-0.00531207	0.882689	#583B00	-0.881863	0.048942	#0000DD	-0.797132	0.022887	#C004B9
BM4_GCTTCGGCCTGG	-0.15738	0.64796	#A2766A	1.02897	0.742351	#D70000	-0.0726052	0.11328	#15E18D	-0.0217871	0.707649	#8C3CFF	-0.274247	0.595607	#E7A500	0.178398	0.496203	#005759	0.143569	0.714005	#FF7FD1	0.381605	0.596423	#6C004F	0.0809746	0.35819	#028800	-0.21475	0.229918	#00ACC7	0.306667	0.496668	#BCB7FF	0.143497	0.0280514	#645473	-0.0378535	0.879125	#583B00	-0.566094	0.0507034	#0000DD	0.660143	0.0319984	#C004B9
BM4_TAACTTGTCCCC	-0.11467	0.651746	#A2766A	-0.000314861	0.683029	#D70000	-0.268761	0.111362	#15E18D	0.0733909	0.714829	#8C3CFF	-0.633779	0.571154	#E7A500	0.556592	0.523267	#005759	0.279462	0.723902	#FF7FD1	0.0205573	0.583103	#6C004F	0.18191	0.375368	#028800	-0.42981	0.213557	#00ACC7	0.41	0.504613	#BCB7FF	0.311295	0.0310448	#645473	0.0285642	0.886399	#583B00	-1.18345	0.0472597	#0000DD	0.348576	0.0300504	#C004B9
BM4_TGTGAGGATGTT	0.000269179	0.661934	#A2766A	0.00850126	0.683537	#D70000	0.335876	0.117275	#15E18D	-0.0146554	0.708187	#8C3CFF	-0.281355	0.595124	#E7A500	0.962874	0.55234	#005759	0.00927218	0.704223	#FF7FD1	1.31399	0.63082	#6C004F	-0.00356168	0.343802	#028800	-0.279717	0.224976	#00ACC7	0.723333	0.528703	#BCB7FF	0.228513	0.029568	#645473	-0.0529652	0.877471	#583B00	-0.856753	0.049082	#0000DD	-0.00387522	0.0278467	#C004B9
BM4_TTAAAGCCTAGC	-0.130507	0.650342	#A2766A	0.199307	0.694534	#D70000	-0.214765	0.11189	#15E18D	0.144495	0.720192	#8C3CFF	-0.447742	0.583807	#E7A500	-0.160298	0.471967	#005759	0.0794616	0.709335	#FF7FD1	-0.976702	0.546313	#6C004F	0.0834392	0.358609	#028800	-0.50325	0.207969	#00ACC7	1.1	0.557663	#BCB7FF	0.311768	0.0310532	#645473	-0.0105734	0.882113	#583B00	-1.67708	0.0445062	#0000DD	-1.1709	0.0205501	#C004B9
BM4_ACAAACGTGTAG	-0.118035	0.651448	#A2766A	0.0793451	0.68762	#D70000	-0.274863	0.111302	#15E18D	0.00307784	0.709525	#8C3CFF	0.00522575	0.614615	#E7A500	-0.0318834	0.481156	#005759	-0.0199402	0.702096	#FF7FD1	0.0507842	0.584218	#6C004F	0.0282758	0.349221	#028800	-0.126258	0.236651	#00ACC7	0.576667	0.517427	#BCB7FF	0.0309305	0.0260434	#645473	-0.000760315	0.883187	#583B00	-0.520947	0.0509552	#0000DD	-0.281922	0.0261083	#C004B9
BM4_ATGTTCATCATT	0.0959175	0.670413	#A2766A	0.94238	0.737361	#D70000	-1.49024	0.0994171	#15E18D	0.354992	0.73607	#8C3CFF	-1.34929	0.522491	#E7A500	0.725636	0.535363	#005759	1.1323	0.786017	#FF7FD1	-0.312167	0.570829	#6C004F	0.276605	0.391485	#028800	-0.831334	0.183009	#00ACC7	1.06667	0.5551	#BCB7FF	0.711072	0.0381764	#645473	0.322086	0.918541	#583B00	-3.11905	0.0364628	#0000DD	-1.70761	0.0171943	#C004B9
BM4_CATGCCAGCGGT	-0.11817	0.651436	#A2766A	0.546285	0.714532	#D70000	0.154057	0.115497	#15E18D	-0.0599182	0.704773	#8C3CFF	0.400711	0.641513	#E7A500	0.557429	0.523326	#005759	0.163809	0.715479	#FF7FD1	0.597152	0.604374	#6C004F	0.0577604	0.354239	#028800	-0.369447	0.218149	#00ACC7	0.336667	0.498975	#BCB7FF	0.0832259	0.0269763	#645473	-0.0438786	0.878466	#583B00	-0.736014	0.0497555	#0000DD	-0.416198	0.0252687	#C004B9
BM4_CCGCTTAATCTG	-0.790399	0.591849	#A2766A	1.29093	0.757449	#D70000	-0.780659	0.106356	#15E18D	0.284159	0.730727	#8C3CFF	-1.0209	0.544825	#E7A500	-0.452649	0.451046	#005759	0.20339	0.718362	#FF7FD1	-0.904751	0.548968	#6C004F	0.132794	0.367009	#028800	-0.425631	0.213875	#00ACC7	-0.106667	0.46489	#BCB7FF	0.370937	0.0321087	#645473	0.0825263	0.892308	#583B00	-2.6236	0.0392264	#0000DD	1.1304	0.0349386	#C004B9
BM4_CTCTTCGCTGCT	-0.0644684	0.656196	#A2766A	1.05573	0.743894	#D70000	-0.935326	0.104844	#15E18D	0.158801	0.721271	#8C3CFF	-0.358487	0.589878	#E7A500	0.176432	0.496063	#005759	-0.0212363	0.702001	#FF7FD1	0.632557	0.605681	#6C004F	0.000949978	0.34457	#028800	-0.631056	0.198246	#00ACC7	1.84333	0.614813	#BCB7FF	0.351963	0.0317703	#645473	0.143615	0.898997	#583B00	-1.82384	0.0436876	#0000DD	0.327456	0.0299183	#C004B9
BM4_CCACATCTAGTG	0.0414984	0.665589	#A2766A	0.143262	0.691304	#D70000	-0.174497	0.112284	#15E18D	0.0326023	0.711752	#8C3CFF	-0.0562291	0.610435	#E7A500	0.0632697	0.487965	#005759	-0.07667	0.697964	#FF7FD1	0.134841	0.587319	#6C004F	0.000679396	0.344524	#028800	-0.0795156	0.240207	#00ACC7	0.38	0.502307	#BCB7FF	0.0292265	0.026013	#645473	0.0111547	0.884492	#583B00	-0.199974	0.0527456	#0000DD	-0.180004	0.0267455	#C004B9
BM4_CGGTTAGTATAG	0.176851	0.677587	#A2766A	0.92097	0.736127	#D70000	-0.305979	0.110998	#15E18D	0.0485544	0.712955	#8C3CFF	-0.353052	0.590247	#E7A500	-0.0959892	0.476568	#005759	0.443968	0.735884	#FF7FD1	-1.44434	0.529061	#6C004F	0.0303375	0.349572	#028800	-0.595303	0.200966	#00ACC7	0.28	0.494618	#BCB7FF	0.218891	0.0293964	#645473	-0.0328287	0.879676	#583B00	-1.68813	0.0444445	#0000DD	-1.26061	0.0199892	#C004B9
BM4_CGGTTTCAGCGT	-0.0169134	0.660411	#A2766A	0.346662	0.703027	#D70000	-0.502441	0.109077	#15E18D	0.0421209	0.71247	#8C3CFF	-0.231605	0.598507	#E7A500	0.0766693	0.488924	#005759	-0.218644	0.687623	#FF7FD1	0.212806	0.590196	#6C004F	0.103218	0.361975	#028800	-0.349482	0.219668	#00ACC7	0.2	0.488467	#BCB7FF	0.0407251	0.0262181	#645473	-0.0286554	0.880133	#583B00	-1.16537	0.0473606	#0000DD	-0.751792	0.0231705	#C004B9
BM4_GCTGTTCCCGTT	-0.220054	0.642405	#A2766A	0.145781	0.691449	#D70000	0.28676	0.116795	#15E18D	0.0715029	0.714686	#8C3CFF	-0.637542	0.570898	#E7A500	0.116371	0.491765	#005759	0.519242	0.741366	#FF7FD1	0.330136	0.594524	#6C004F	0.0755041	0.357259	#028800	-0.383764	0.21706	#00ACC7	0.93	0.544593	#BCB7FF	0.155469	0.028265	#645473	-0.0300848	0.879976	#583B00	-1.05998	0.0479484	#0000DD	-0.578376	0.0242547	#C004B9
BM4_GGAATTCTATTG	-0.369852	0.629126	#A2766A	0.560139	0.71533	#D70000	0.488408	0.118766	#15E18D	0.0362929	0.71203	#8C3CFF	-0.539298	0.57758	#E7A500	0.233894	0.500175	#005759	-0.0404786	0.7006	#FF7FD1	0.60035	0.604492	#6C004F	0.00301169	0.344921	#028800	-0.599017	0.200684	#00ACC7	-0.266667	0.452588	#BCB7FF	-0.010081	0.0253118	#645473	-0.0142838	0.881706	#583B00	-1.98829	0.0427703	#0000DD	-0.566944	0.0243262	#C004B9
BM4_TCCCCTTGTGCN	0.160879	0.676171	#A2766A	0.462531	0.709705	#D70000	-0.419768	0.109885	#15E18D	0.0939669	0.716381	#8C3CFF	-0.71112	0.565894	#E7A500	1.6672	0.602741	#005759	1.59033	0.819377	#FF7FD1	2.49985	0.674567	#6C004F	0.133567	0.367141	#028800	-0.370879	0.21804	#00ACC7	0.146667	0.484367	#BCB7FF	0.185669	0.0288037	#645473	0.15427	0.900164	#583B00	-1.60174	0.0449264	#0000DD	-0.531099	0.0245503	#C004B9
BM4_AATAAAACTCCG	-0.138537	0.64963	#A2766A	-0.161524	0.673738	#D70000	-0.281269	0.11124	#15E18D	-0.0283846	0.707151	#8C3CFF	-0.027592	0.612383	#E7A500	0.434482	0.514528	#005759	0.128315	0.712894	#FF7FD1	0.713187	0.608655	#6C004F	0.00213818	0.344772	#028800	-0.232278	0.228585	#00ACC7	0.34	0.499231	#BCB7FF	-0.0638371	0.0243528	#645473	0.0243368	0.885936	#583B00	-0.774135	0.0495429	#0000DD	-0.499903	0.0247454	#C004B9
BM4_ATTAAGCCTTAG	-0.0689098	0.655802	#A2766A	1.68419	0.780115	#D70000	-0.178157	0.112248	#15E18D	0.0526226	0.713262	#8C3CFF	-0.541597	0.577424	#E7A500	0.376726	0.510396	#005759	0.234895	0.720656	#FF7FD1	1.22598	0.627573	#6C004F	0.171337	0.373569	#028800	-0.48046	0.209703	#00ACC7	1.17333	0.563301	#BCB7FF	0.077899	0.0268812	#645473	0.0901497	0.893143	#583B00	-1.35974	0.0462763	#0000DD	0.558031	0.03136	#C004B9
BM4_ATTCCACCTTGT	0.563975	0.711902	#A2766A	-0.54597	0.651581	#D70000	-1.09549	0.103277	#15E18D	0.24315	0.727634	#8C3CFF	-0.552467	0.576685	#E7A500	-0.0875607	0.477172	#005759	-0.208574	0.688357	#FF7FD1	-1.50853	0.526694	#6C004F	0.126465	0.365932	#028800	-0.874903	0.179694	#00ACC7	0.583333	0.51794	#BCB7FF	0.384856	0.032357	#645473	0.0989829	0.89411	#583B00	-2.71168	0.0387351	#0000DD	-1.25344	0.020034	#C004B9
BM4_CCTTCGCGCCGA	0.0901301	0.6699	#A2766A	-0.441751	0.657587	#D70000	-0.0719951	0.113286	#15E18D	0.0456191	0.712734	#8C3CFF	-0.112876	0.606582	#E7A500	0.627703	0.528355	#005759	0.139781	0.713729	#FF7FD1	1.00129	0.619284	#6C004F	0.0846862	0.358821	#028800	-0.240984	0.227922	#00ACC7	0.243333	0.491799	#BCB7FF	0.115703	0.0275556	#645473	-0.00713006	0.88249	#583B00	-0.771142	0.0495596	#0000DD	-0.424143	0.0252191	#C004B9
BM4_CTACCATCATGG	-0.0624944	0.656371	#A2766A	-0.0396725	0.680761	#D70000	-0.090604	0.113104	#15E18D	0.0362145	0.712024	#8C3CFF	-0.119774	0.606113	#E7A500	1.37749	0.58201	#005759	0.610867	0.748039	#FF7FD1	2.32846	0.668244	#6C004F	0.111891	0.363452	#028800	-0.239475	0.228037	#00ACC7	0.306667	0.496668	#BCB7FF	0.00675889	0.0256122	#645473	-0.0201433	0.881065	#583B00	-1.29755	0.0466232	#0000DD	-0.0928115	0.0272907	#C004B9
BM4_GTCACCAGCACC	-0.305698	0.634813	#A2766A	1.27613	0.756596	#D70000	-0.129042	0.112728	#15E18D	0.0588353	0.713731	#8C3CFF	-0.911162	0.552289	#E7A500	-0.695243	0.433686	#005759	0.208375	0.718725	#FF7FD1	-0.873382	0.550125	#6C004F	0.101739	0.361724	#028800	-0.949273	0.174036	#00ACC7	-0.126667	0.463352	#BCB7FF	0.263052	0.0301842	#645473	-0.0334065	0.879612	#583B00	-2.33489	0.0408369	#0000DD	-0.658206	0.0237556	#C004B9
BM4_ACCAGAGGCTCC	0.107941	0.671479	#A2766A	-0.156486	0.674028	#D70000	0.00488103	0.114038	#15E18D	0.0688881	0.714489	#8C3CFF	-0.230142	0.598607	#E7A500	0.780364	0.539279	#005759	0.210867	0.718906	#FF7FD1	1.59738	0.641274	#6C004F	-0.0132409	0.342155	#028800	-0.0961925	0.238938	#00ACC7	0.226667	0.490518	#BCB7FF	0.158361	0.0283166	#645473	0.0145812	0.884867	#583B00	-0.452381	0.0513377	#0000DD	-0.520054	0.0246194	#C004B9
BM4_AGCGTGCCCCTN	-0.04262	0.658133	#A2766A	-0.215995	0.670598	#D70000	-0.527761	0.108829	#15E18D	0.0156172	0.710471	#8C3CFF	-0.491848	0.580808	#E7A500	0.939148	0.550642	#005759	0.390528	0.731991	#FF7FD1	0.547434	0.60254	#6C004F	0.117138	0.364345	#028800	-0.534167	0.205617	#00ACC7	-0.473333	0.436699	#BCB7FF	0.247745	0.0299111	#645473	-0.0641672	0.876244	#583B00	-1.72196	0.0442558	#0000DD	-0.90467	0.0222146	#C004B9
BM4_GCGTTTTGTTTG	-0.52463	0.615407	#A2766A	-0.13665	0.675171	#D70000	0.341977	0.117335	#15E18D	0.00470226	0.709647	#8C3CFF	-0.62291	0.571894	#E7A500	-0.675449	0.435103	#005759	-0.099003	0.696337	#FF7FD1	-0.893178	0.549395	#6C004F	0.0336022	0.350127	#028800	-0.857839	0.180993	#00ACC7	1.02	0.551512	#BCB7FF	0.343457	0.0316185	#645473	-0.111509	0.87106	#583B00	-2.47632	0.040048	#0000DD	0.7857	0.0327834	#C004B9
BM4_GTTAGAAGTCTT	-0.0810229	0.654729	#A2766A	-0.23835	0.66931	#D70000	-1.03295	0.103889	#15E18D	0.226984	0.726414	#8C3CFF	-0.508152	0.579699	#E7A500	1.40321	0.58385	#005759	0.291326	0.724766	#FF7FD1	0.849779	0.613694	#6C004F	-0.0213024	0.340783	#028800	-0.187007	0.232029	#00ACC7	-0.226667	0.455664	#BCB7FF	0.224661	0.0294993	#645473	0.161535	0.90096	#583B00	-1.09133	0.0477735	#0000DD	-0.723503	0.0233473	#C004B9
BM4_GTTTAAGTGTTG	0.0382234	0.665299	#A2766A	0.316751	0.701303	#D70000	-0.228493	0.111756	#15E18D	-0.02235	0.707607	#8C3CFF	-0.593436	0.573898	#E7A500	1.21674	0.570506	#005759	0.418843	0.734054	#FF7FD1	2.23839	0.664921	#6C004F	0.0760953	0.357359	#028800	-0.420717	0.214248	#00ACC7	1.02333	0.551768	#BCB7FF	0.186413	0.028817	#645473	-0.112642	0.870936	#583B00	-1.70414	0.0443553	#0000DD	0.568107	0.031423	#C004B9
BM4_TGTTTTGGTTTC	-0.23118	0.641418	#A2766A	-0.224181	0.670127	#D70000	-0.396888	0.110109	#15E18D	0.13343	0.719357	#8C3CFF	-0.957358	0.549147	#E7A500	0.420789	0.513549	#005759	0.354038	0.729334	#FF7FD1	0.223694	0.590597	#6C004F	0.10923	0.362999	#028800	-0.942269	0.174569	#00ACC7	1.26	0.569964	#BCB7FF	0.0441475	0.0262792	#645473	0.216335	0.906961	#583B00	-2.87419	0.0378287	#0000DD	0.535168	0.031217	#C004B9
BM4_AGCTGCCCATTG	-0.00708838	0.661282	#A2766A	-0.611461	0.647806	#D70000	0.211104	0.116055	#15E18D	0.0455906	0.712731	#8C3CFF	-0.451505	0.583551	#E7A500	0.240832	0.500671	#005759	0.423829	0.734417	#FF7FD1	0.13309	0.587255	#6C004F	0.0588604	0.354426	#028800	-0.306996	0.2229	#00ACC7	-0.166667	0.460277	#BCB7FF	0.176032	0.0286318	#645473	-0.000425776	0.883224	#583B00	-1.07937	0.0478403	#0000DD	-0.972292	0.0217918	#C004B9
BM4_GACAGTACGGGT	0.0144459	0.663191	#A2766A	0.0730479	0.687257	#D70000	-0.169616	0.112332	#15E18D	0.0933826	0.716337	#8C3CFF	-0.139005	0.604805	#E7A500	0.37232	0.51008	#005759	0.04666	0.706946	#FF7FD1	0.853891	0.613846	#6C004F	0.0257582	0.348792	#028800	-0.299567	0.223465	#00ACC7	1.1	0.557663	#BCB7FF	0.211917	0.029272	#645473	0.0526442	0.889035	#583B00	-1.28012	0.0467205	#0000DD	-0.913001	0.0221625	#C004B9
BM4_AACGTTCTACTG	0.187124	0.678497	#A2766A	-0.488035	0.65492	#D70000	0.217511	0.116117	#15E18D	0.066708	0.714324	#8C3CFF	-0.342182	0.590987	#E7A500	0.568998	0.524154	#005759	0.237089	0.720816	#FF7FD1	0.940612	0.617045	#6C004F	-0.0156585	0.341744	#028800	-0.130901	0.236297	#00ACC7	1.26	0.569964	#BCB7FF	-0.0514506	0.0245738	#645473	-0.00267969	0.882977	#583B00	-0.655998	0.0502019	#0000DD	-0.759349	0.0231232	#C004B9
BM4_ACTGCATTGGCT	-0.157918	0.647912	#A2766A	-0.707179	0.642289	#D70000	-0.0344722	0.113653	#15E18D	0.00803659	0.709899	#8C3CFF	-0.349916	0.590461	#E7A500	0.710112	0.534252	#005759	0.331705	0.727707	#FF7FD1	0.506852	0.601043	#6C004F	0.156043	0.370966	#028800	-0.168356	0.233448	#00ACC7	0.18	0.48693	#BCB7FF	0.00176132	0.025523	#645473	0.019633	0.88542	#583B00	-0.747853	0.0496895	#0000DD	-0.475489	0.024898	#C004B9
BM4_ATCGCGTCTGAA	0.0574249	0.667001	#A2766A	-0.175693	0.672921	#D70000	-0.335265	0.110712	#15E18D	-0.0154391	0.708128	#8C3CFF	-0.130853	0.60536	#E7A500	0.213739	0.498732	#005759	0.0333001	0.705973	#FF7FD1	0.730623	0.609298	#6C004F	0.0383697	0.350939	#028800	-0.230073	0.228753	#00ACC7	0.346667	0.499744	#BCB7FF	-0.0857032	0.0239628	#645473	-0.0353496	0.8794	#583B00	-0.692168	0.0500001	#0000DD	-0.389072	0.0254383	#C004B9
BM4_ATGGAATGTCGA	-0.0914311	0.653806	#A2766A	-0.101071	0.677222	#D70000	-0.160159	0.112424	#15E18D	0.0730917	0.714806	#8C3CFF	-0.168269	0.602815	#E7A500	0.0346176	0.485915	#005759	-0.101994	0.696119	#FF7FD1	-0.0733973	0.579637	#6C004F	0.0128615	0.346597	#028800	-0.146881	0.235082	#00ACC7	-0.05	0.469247	#BCB7FF	0.00180428	0.0255238	#645473	0.048454	0.888577	#583B00	-0.410877	0.0515692	#0000DD	-0.421817	0.0252336	#C004B9
BM4_CCTTTTAACGCG	0.0236878	0.66401	#A2766A	0.0374685	0.685207	#D70000	0.445394	0.118346	#15E18D	0.0450847	0.712693	#8C3CFF	-0.0589465	0.61025	#E7A500	0.0283132	0.485463	#005759	0.0874377	0.709916	#FF7FD1	0.256281	0.591799	#6C004F	0.0159908	0.34713	#028800	-0.179655	0.232588	#00ACC7	0.116667	0.48206	#BCB7FF	0.0198757	0.0258462	#645473	0.040148	0.887667	#583B00	-0.542805	0.0508333	#0000DD	-0.313505	0.0259108	#C004B9
BM4_CTACTAGGGTCA	-0.120637	0.651217	#A2766A	0.332494	0.70221	#D70000	-0.361806	0.110452	#15E18D	-0.00931903	0.70859	#8C3CFF	-0.279682	0.595237	#E7A500	0.137747	0.493294	#005759	-0.0745763	0.698116	#FF7FD1	0.311634	0.593841	#6C004F	0.0844657	0.358784	#028800	-0.304171	0.223115	#00ACC7	0.686667	0.525884	#BCB7FF	0.180843	0.0287177	#645473	-0.0233501	0.880714	#583B00	-0.994145	0.0483157	#0000DD	-0.630885	0.0239264	#C004B9
BM4_CTTCCGTAGTAN	-0.0788246	0.654923	#A2766A	-0.231423	0.669709	#D70000	0.100061	0.114969	#15E18D	0.0414226	0.712417	#8C3CFF	-0.231605	0.598507	#E7A500	0.0716077	0.488562	#005759	0.357727	0.729602	#FF7FD1	-0.483173	0.56452	#6C004F	0.0879626	0.359379	#028800	-0.333462	0.220887	#00ACC7	0.3	0.496156	#BCB7FF	-0.162557	0.0225918	#645473	0.0327375	0.886856	#583B00	-1.04254	0.0480457	#0000DD	-0.929471	0.0220596	#C004B9
BM4_TACAAGCCCGTC	0.233603	0.682617	#A2766A	-0.183564	0.672468	#D70000	-0.0649786	0.113355	#15E18D	-0.0345474	0.706687	#8C3CFF	-0.382316	0.588257	#E7A500	-0.198215	0.469253	#005759	-0.0920239	0.696846	#FF7FD1	-0.831963	0.551653	#6C004F	-0.00306169	0.343887	#028800	-0.402801	0.215611	#00ACC7	-0.15	0.461558	#BCB7FF	0.0112266	0.0256919	#645473	-0.109029	0.871331	#583B00	-1.43169	0.045875	#0000DD	-0.623135	0.0239749	#C004B9
BM4_TACTATAGGTGC	0.0218932	0.663851	#A2766A	0.154282	0.691939	#D70000	0.1205	0.115169	#15E18D	0.080373	0.715355	#8C3CFF	-0.181856	0.601891	#E7A500	-0.214914	0.468058	#005759	-0.231505	0.686687	#FF7FD1	-0.31841	0.570598	#6C004F	0.0148702	0.346939	#028800	-0.465447	0.210845	#00ACC7	0.966667	0.547412	#BCB7FF	-0.00452502	0.0254109	#645473	0.0327442	0.886856	#583B00	-1.33867	0.0463939	#0000DD	-0.888781	0.022314	#C004B9
BM4_TTAAACCAAACT	0.0834904	0.669311	#A2766A	-0.131612	0.675462	#D70000	-0.539353	0.108716	#15E18D	0.162321	0.721537	#8C3CFF	-0.2801	0.595209	#E7A500	0.718179	0.53483	#005759	0.470289	0.737801	#FF7FD1	0.978377	0.618438	#6C004F	-0.0216671	0.340721	#028800	-0.142935	0.235382	#00ACC7	-0.0433333	0.469759	#BCB7FF	0.117407	0.027586	#645473	0.0918528	0.893329	#583B00	-0.571429	0.0506736	#0000DD	-0.877737	0.022383	#C004B9
BM4_GACGGGTTCGTG	-0.022611	0.659906	#A2766A	0.95403	0.738032	#D70000	-0.31086	0.11095	#15E18D	-0.0380527	0.706422	#8C3CFF	-0.368938	0.589167	#E7A500	-0.21767	0.467861	#005759	0.298305	0.725274	#FF7FD1	0.301279	0.593459	#6C004F	0.00925272	0.345983	#028800	-0.402724	0.215617	#00ACC7	0.05	0.476935	#BCB7FF	0.00741759	0.0256239	#645473	-0.0857669	0.873879	#583B00	-1.07533	0.0478628	#0000DD	-0.413873	0.0252833	#C004B9
BM4_GGAGAAGCGGAA	0.268192	0.685683	#A2766A	-0.328401	0.66412	#D70000	-0.37889	0.110285	#15E18D	0.0186879	0.710702	#8C3CFF	-0.0817308	0.608701	#E7A500	0.576387	0.524683	#005759	-0.0261216	0.701645	#FF7FD1	0.173748	0.588755	#6C004F	0.0140173	0.346794	#028800	-0.189019	0.231876	#00ACC7	-0.183333	0.458995	#BCB7FF	0.156156	0.0282773	#645473	-0.0441963	0.878431	#583B00	-0.63388	0.0503252	#0000DD	-0.188529	0.0266922	#C004B9
BM4_TCCACCGTTGGT	0.0334231	0.664873	#A2766A	-0.241814	0.66911	#D70000	0.0176937	0.114163	#15E18D	0.029895	0.711548	#8C3CFF	-0.0813127	0.608729	#E7A500	0.0501186	0.487024	#005759	0.0664008	0.708384	#FF7FD1	0.375742	0.596206	#6C004F	-0.00591751	0.343401	#028800	-0.0971986	0.238861	#00ACC7	-0.01	0.472322	#BCB7FF	-0.0570496	0.0244739	#645473	0.00308857	0.883609	#583B00	-0.0457976	0.0536056	#0000DD	-0.018601	0.0277547	#C004B9
BM4_TTGAGACATCAG	-0.00565276	0.661409	#A2766A	-0.330605	0.663993	#D70000	-0.464613	0.109447	#15E18D	0.0146055	0.710394	#8C3CFF	-0.369774	0.58911	#E7A500	0.180183	0.496331	#005759	0.110369	0.711586	#FF7FD1	-0.505558	0.563694	#6C004F	0.127023	0.366027	#028800	-0.624903	0.198714	#00ACC7	0.92	0.543824	#BCB7FF	-0.0142481	0.0252374	#645473	-0.0413375	0.878744	#583B00	-1.40385	0.0460303	#0000DD	-0.727378	0.0233231	#C004B9
BM4_GTAGCGCCCTGC	-0.0883356	0.65408	#A2766A	-0.0425063	0.680597	#D70000	-0.240085	0.111642	#15E18D	0.0769746	0.715099	#8C3CFF	-0.182065	0.601877	#E7A500	0.205717	0.498158	#005759	-0.00887338	0.702902	#FF7FD1	0.366225	0.595855	#6C004F	0.0829657	0.358529	#028800	-0.257623	0.226657	#00ACC7	-0.0333333	0.470528	#BCB7FF	0.0896555	0.027091	#645473	0.0440408	0.888093	#583B00	-0.809394	0.0493462	#0000DD	-0.454369	0.0250301	#C004B9
BM4_AGTTATCAATGA	-0.212562	0.643069	#A2766A	-0.124685	0.675861	#D70000	-0.449054	0.109599	#15E18D	0.0550378	0.713444	#8C3CFF	-0.224498	0.598991	#E7A500	0.277573	0.5033	#005759	0.0690927	0.70858	#FF7FD1	0.238008	0.591125	#6C004F	0.0323257	0.34991	#028800	-0.255533	0.226816	#00ACC7	0.206667	0.48898	#BCB7FF	0.136352	0.027924	#645473	-0.0100835	0.882166	#583B00	-0.182279	0.0528443	#0000DD	-0.625848	0.0239579	#C004B9
BM4_ATGGTCTAGCAT	-0.0873486	0.654168	#A2766A	0.44427	0.708652	#D70000	-0.319402	0.110867	#15E18D	0.0868493	0.715844	#8C3CFF	-0.601171	0.573372	#E7A500	-0.0871992	0.477197	#005759	0.109372	0.711514	#FF7FD1	-0.816659	0.552217	#6C004F	0.0895008	0.359641	#028800	-0.706624	0.192497	#00ACC7	0.583333	0.51794	#BCB7FF	0.36044	0.0319215	#645473	-0.000834657	0.883179	#583B00	-1.9948	0.042734	#0000DD	-1.11277	0.0209135	#C004B9
BM4_CGACTTTAGTCG	0.00960072	0.662762	#A2766A	-0.361146	0.662233	#D70000	-0.221171	0.111827	#15E18D	0.0173414	0.710601	#8C3CFF	-0.265886	0.596176	#E7A500	0.139464	0.493417	#005759	-0.207079	0.688466	#FF7FD1	0.624182	0.605372	#6C004F	0.00257641	0.344847	#028800	-0.176095	0.232859	#00ACC7	0.286667	0.495131	#BCB7FF	0.0267491	0.0259688	#645473	-0.0271314	0.880299	#583B00	-0.635701	0.0503151	#0000DD	-0.367564	0.0255728	#C004B9
BM4_CAAATTCGCTTT	-0.0220727	0.659954	#A2766A	1.06927	0.744674	#D70000	-0.163819	0.112388	#15E18D	0.0139215	0.710343	#8C3CFF	-0.0907191	0.608089	#E7A500	0.0262569	0.485316	#005759	0.411565	0.733524	#FF7FD1	0.0698949	0.584923	#6C004F	0.0505929	0.353019	#028800	-0.335049	0.220766	#00ACC7	0.01	0.47386	#BCB7FF	0.0199903	0.0258482	#645473	-0.0034569	0.882892	#583B00	-0.774135	0.0495429	#0000DD	0.281728	0.0296324	#C004B9
BM4_GGAAGATCTGCN	0.0589502	0.667136	#A2766A	0.740869	0.725747	#D70000	-0.532642	0.108782	#15E18D	-0.0417931	0.70614	#8C3CFF	-0.450878	0.583594	#E7A500	-0.0642639	0.478839	#005759	0.279262	0.723888	#FF7FD1	-0.345211	0.56961	#6C004F	0.045943	0.352228	#028800	-0.357723	0.219041	#00ACC7	0.453333	0.507945	#BCB7FF	0.0475843	0.0263405	#645473	-0.0459399	0.87824	#583B00	-1.15938	0.047394	#0000DD	-0.287541	0.0260731	#C004B9
BM4_TCAAACATGCTG	0.231943	0.68247	#A2766A	-0.592884	0.648877	#D70000	0.140329	0.115363	#15E18D	0.0678266	0.714409	#8C3CFF	-0.242266	0.597782	#E7A500	0.776568	0.539008	#005759	0.696411	0.75427	#FF7FD1	0.474113	0.599835	#6C004F	0.0599251	0.354607	#028800	-0.234368	0.228426	#00ACC7	0	0.473091	#BCB7FF	0.275339	0.0304034	#645473	0.0509783	0.888853	#583B00	-0.614104	0.0504356	#0000DD	-0.632048	0.0239192	#C004B9
BM4_TGAGTCTCAGCC	-0.00148048	0.661779	#A2766A	0.931675	0.736744	#D70000	-0.163514	0.112391	#15E18D	-0.0134086	0.708281	#8C3CFF	-0.274247	0.595607	#E7A500	-0.0432494	0.480342	#005759	0.121535	0.7124	#FF7FD1	0.197883	0.589645	#6C004F	0.0636867	0.355248	#028800	-0.235103	0.22837	#00ACC7	0.0233333	0.474885	#BCB7FF	-0.0343386	0.024879	#645473	-0.0223904	0.880819	#583B00	-0.529274	0.0509087	#0000DD	-0.221275	0.0264875	#C004B9
BM4_CGCGCGTAGGGT	0.0710633	0.66821	#A2766A	-0.0645466	0.679327	#D70000	-0.387736	0.110199	#15E18D	0.0539834	0.713365	#8C3CFF	-0.329222	0.591868	#E7A500	0.287335	0.503999	#005759	0.0259222	0.705436	#FF7FD1	0.110324	0.586415	#6C004F	0.0920508	0.360075	#028800	-0.389646	0.216612	#00ACC7	0.806667	0.53511	#BCB7FF	0.196538	0.0289976	#645473	-0.0330281	0.879654	#583B00	-1.07273	0.0478773	#0000DD	-0.564813	0.0243395	#C004B9
BM4_TGTGTTGTTTTN	0.537909	0.709591	#A2766A	0.255353	0.697764	#D70000	-0.658633	0.107549	#15E18D	0.237621	0.727217	#8C3CFF	-0.568771	0.575576	#E7A500	0.78581	0.539669	#005759	0.653639	0.751155	#FF7FD1	0.170702	0.588642	#6C004F	0.0932155	0.360273	#028800	-0.562219	0.203483	#00ACC7	0.556667	0.515889	#BCB7FF	0.382679	0.0323182	#645473	0.17615	0.90256	#583B00	-1.05868	0.0479557	#0000DD	-0.865336	0.0224606	#C004B9
BM4_AAGATGCAATCA	0.120054	0.672552	#A2766A	0.208438	0.69506	#D70000	-0.173581	0.112293	#15E18D	-0.00184528	0.709153	#8C3CFF	-0.248537	0.597356	#E7A500	0.329048	0.506984	#005759	-0.0775673	0.697899	#FF7FD1	0.455764	0.599158	#6C004F	0.0771599	0.357541	#028800	-0.214905	0.229906	#00ACC7	0.1	0.480779	#BCB7FF	0.12113	0.0276524	#645473	0.00396378	0.883705	#583B00	-0.468774	0.0512462	#0000DD	-0.294323	0.0260307	#C004B9
BM4_ACACGCTGGTTN	-0.0683715	0.65585	#A2766A	-0.21631	0.67058	#D70000	-0.327334	0.110789	#15E18D	0.0566266	0.713564	#8C3CFF	-0.376672	0.588641	#E7A500	0.119873	0.492015	#005759	0.328315	0.72746	#FF7FD1	0.308665	0.593732	#6C004F	-0.0285729	0.339546	#028800	-0.475739	0.210062	#00ACC7	0.173333	0.486417	#BCB7FF	-0.214666	0.0216622	#645473	-0.00825871	0.882366	#583B00	-1.39995	0.0460521	#0000DD	-0.474327	0.0249053	#C004B9
BM4_ACCACGGTGAAN	-0.0786003	0.654943	#A2766A	-0.121222	0.676061	#D70000	-0.321538	0.110846	#15E18D	-0.0315693	0.706911	#8C3CFF	-0.326087	0.592081	#E7A500	0.254186	0.501627	#005759	-0.190628	0.689664	#FF7FD1	-0.103853	0.578514	#6C004F	-0.00111468	0.344219	#028800	-0.32642	0.221422	#00ACC7	-0.22	0.456176	#BCB7FF	0.0218232	0.0258809	#645473	0.0199338	0.885453	#583B00	-0.811996	0.0493317	#0000DD	0.0889363	0.028427	#C004B9
BM4_TGTTTAGGAAGG	0.200359	0.679671	#A2766A	1.08375	0.745509	#D70000	-0.397804	0.1101	#15E18D	0.0474643	0.712873	#8C3CFF	-0.547868	0.576997	#E7A500	0.973156	0.553075	#005759	0.235693	0.720714	#FF7FD1	1.46894	0.636535	#6C004F	0.0675719	0.355909	#028800	-0.263233	0.22623	#00ACC7	0.503333	0.511789	#BCB7FF	0.453389	0.0335796	#645473	0.031673	0.886739	#583B00	-1.26477	0.0468061	#0000DD	-0.53943	0.0244982	#C004B9
BM4_CGGTTCCAATGG	-0.0687752	0.655814	#A2766A	0.932305	0.73678	#D70000	-0.183038	0.1122	#15E18D	0.0413514	0.712412	#8C3CFF	-0.381271	0.588328	#E7A500	0.499808	0.519203	#005759	0.464407	0.737372	#FF7FD1	0.210218	0.5901	#6C004F	0.038955	0.351038	#028800	-0.279291	0.225008	#00ACC7	0.503333	0.511789	#BCB7FF	0.0236561	0.0259136	#645473	0.0923698	0.893386	#583B00	-0.504424	0.0510474	#0000DD	0.167409	0.0289177	#C004B9
BM4_GTCGGTCCAGAN	-0.0735307	0.655393	#A2766A	-0.0214106	0.681813	#D70000	-0.267846	0.111371	#15E18D	-0.00271449	0.709088	#8C3CFF	0.151547	0.624566	#E7A500	-0.0483109	0.47998	#005759	0.167298	0.715733	#FF7FD1	-0.452414	0.565655	#6C004F	0.0280817	0.349188	#028800	-0.256191	0.226765	#00ACC7	0.253333	0.492568	#BCB7FF	-0.046138	0.0246686	#645473	-0.0227689	0.880777	#583B00	-0.725995	0.0498114	#0000DD	-0.0724666	0.0274179	#C004B9
BM4_TCCTTCAGACAC	-0.0846119	0.65441	#A2766A	-0.352015	0.662759	#D70000	-0.33496	0.110715	#15E18D	0.056192	0.713531	#8C3CFF	-0.00355351	0.614018	#E7A500	0.561767	0.523637	#005759	-0.0192423	0.702147	#FF7FD1	0.476778	0.599934	#6C004F	0.0620574	0.35497	#028800	-0.136086	0.235903	#00ACC7	-0.01	0.472322	#BCB7FF	0.130581	0.027821	#645473	-0.0293617	0.880055	#583B00	-0.759173	0.0496264	#0000DD	-0.562875	0.0243517	#C004B9
BM4_ACTGAAAAGCAN	0.0126066	0.663028	#A2766A	-0.193325	0.671905	#D70000	-0.294997	0.111105	#15E18D	0.00492313	0.709664	#8C3CFF	-0.211747	0.599858	#E7A500	0.776409	0.538997	#005759	0.0264207	0.705472	#FF7FD1	0.919217	0.616256	#6C004F	-0.00864391	0.342937	#028800	-0.0891503	0.239474	#00ACC7	-0.05	0.469247	#BCB7FF	-0.0614887	0.0243947	#645473	-0.048873	0.877919	#583B00	-0.352979	0.0518921	#0000DD	-0.373959	0.0255328	#C004B9
BM4_AGGAGCGGAGTG	-0.0863616	0.654255	#A2766A	-0.308249	0.665281	#D70000	0.129347	0.115255	#15E18D	0.0225922	0.710997	#8C3CFF	-0.157609	0.60354	#E7A500	-0.209129	0.468472	#005759	0.0242273	0.705313	#FF7FD1	-0.398355	0.567649	#6C004F	0.0129232	0.346608	#028800	-0.297671	0.22361	#00ACC7	-0.0333333	0.470528	#BCB7FF	-0.0528969	0.024548	#645473	-0.016683	0.881444	#583B00	-0.881603	0.0489434	#0000DD	-0.271847	0.0261713	#C004B9
BM4_CCGAACCGCGAC	-0.210319	0.643268	#A2766A	0.604534	0.717889	#D70000	0.398109	0.117883	#15E18D	0.0187663	0.710708	#8C3CFF	-0.389214	0.587788	#E7A500	0.130245	0.492758	#005759	0.126919	0.712792	#FF7FD1	-0.0679153	0.579839	#6C004F	0.108947	0.362951	#028800	-0.773797	0.187386	#00ACC7	-0.01	0.472322	#BCB7FF	0.298007	0.0308077	#645473	-0.0727402	0.875305	#583B00	-1.60812	0.0448909	#0000DD	-1.11161	0.0209208	#C004B9
BM4_CGCGTCTGTGCT	0.784298	0.731432	#A2766A	-0.402078	0.659874	#D70000	-0.639109	0.10774	#15E18D	-0.0545747	0.705176	#8C3CFF	2.08278	0.755914	#E7A500	-0.875042	0.42082	#005759	-0.331107	0.679432	#FF7FD1	-1.2878	0.534836	#6C004F	0.000699984	0.344528	#028800	-0.859619	0.180857	#00ACC7	0.16	0.485392	#BCB7FF	-0.00799038	0.0253491	#645473	0.0473592	0.888457	#583B00	-2.0968	0.042165	#0000DD	-0.905057	0.0222122	#C004B9
BM4_GCCTATTAAAGA	-0.0689098	0.655802	#A2766A	0.299118	0.700287	#D70000	-0.133923	0.112681	#15E18D	-0.0495234	0.705557	#8C3CFF	-0.416597	0.585926	#E7A500	-0.132075	0.473986	#005759	-0.0868395	0.697223	#FF7FD1	-0.858383	0.550678	#6C004F	-0.0415637	0.337335	#028800	-0.851958	0.18144	#00ACC7	0.89	0.541517	#BCB7FF	0.0770542	0.0268662	#645473	-0.138641	0.868089	#583B00	-2.1413	0.0419168	#0000DD	-1.46076	0.0187377	#C004B9
BM4_AGCCACGCAATN	-0.2214	0.642285	#A2766A	1.2245	0.75362	#D70000	0.0167785	0.114154	#15E18D	-0.0260976	0.707324	#8C3CFF	-0.560619	0.57613	#E7A500	0.0738674	0.488723	#005759	0.147159	0.714266	#FF7FD1	0.101188	0.586078	#6C004F	0.0262082	0.348869	#028800	-0.352384	0.219447	#00ACC7	0.383333	0.502563	#BCB7FF	0.205974	0.029166	#645473	0.0743892	0.891417	#583B00	-1.16263	0.0473758	#0000DD	-0.757218	0.0231366	#C004B9
BM4_GAGGACGAGACT	-0.151189	0.648509	#A2766A	-0.141688	0.674881	#D70000	-0.0579622	0.113423	#15E18D	0.0795466	0.715293	#8C3CFF	-0.469273	0.582343	#E7A500	-0.0792679	0.477765	#005759	0.858923	0.766106	#FF7FD1	0.314146	0.593934	#6C004F	0.116124	0.364172	#028800	-0.494312	0.208649	#00ACC7	0.183333	0.487186	#BCB7FF	0.243377	0.0298332	#645473	0.0690569	0.890833	#583B00	-1.47645	0.0456253	#0000DD	-0.276303	0.0261434	#C004B9
BM4_TATCGTAAGGGT	-0.105922	0.652521	#A2766A	-0.350126	0.662868	#D70000	0.162599	0.11558	#15E18D	0.0279856	0.711404	#8C3CFF	-0.0963629	0.607705	#E7A500	-0.0471811	0.480061	#005759	0.149651	0.714448	#FF7FD1	-0.134841	0.57737	#6C004F	-0.0036705	0.343784	#028800	-0.16468	0.233728	#00ACC7	0.21	0.489236	#BCB7FF	0.127903	0.0277733	#645473	0.0244754	0.885951	#583B00	-0.142337	0.0530671	#0000DD	-0.226506	0.0264548	#C004B9
BM4_TCGAGAGAAGTG	0.0162405	0.66335	#A2766A	0.0535264	0.686132	#D70000	0.0881635	0.114852	#15E18D	0.00219439	0.709458	#8C3CFF	-0.132107	0.605274	#E7A500	-0.00171732	0.483314	#005759	0.0658026	0.708341	#FF7FD1	-0.0807066	0.579368	#6C004F	-0.0154496	0.341779	#028800	-0.0517722	0.242317	#00ACC7	0.103333	0.481035	#BCB7FF	-0.0193172	0.025147	#645473	-0.0160849	0.881509	#583B00	-0.0607598	0.0535221	#0000DD	-0.0602596	0.0274942	#C004B9
BM4_CGCCTGCTCGTC	-0.190938	0.644986	#A2766A	0.706549	0.723769	#D70000	-0.317572	0.110885	#15E18D	-0.00431041	0.708967	#8C3CFF	-0.212584	0.599801	#E7A500	-0.430889	0.452603	#005759	-0.352642	0.677864	#FF7FD1	-0.904523	0.548976	#6C004F	0.05039	0.352984	#028800	-0.604047	0.200301	#00ACC7	0.313333	0.497181	#BCB7FF	-0.0503336	0.0245937	#645473	0.0395803	0.887605	#583B00	-1.48087	0.0456007	#0000DD	-0.679907	0.0236199	#C004B9
BM4_GACGTACCACTG	-0.0604755	0.65655	#A2766A	0.0248741	0.684481	#D70000	0.132398	0.115285	#15E18D	0.0189587	0.710723	#8C3CFF	-0.0997074	0.607478	#E7A500	0.212157	0.498619	#005759	0.154138	0.714774	#FF7FD1	0.388381	0.596673	#6C004F	-0.0070763	0.343204	#028800	-0.098282	0.238779	#00ACC7	-0.11	0.464634	#BCB7FF	-0.165822	0.0225335	#645473	-0.0064745	0.882562	#583B00	-0.166406	0.0529328	#0000DD	0.111413	0.0285676	#C004B9
BM4_GAGCTGCGTGAT	-0.0816958	0.654669	#A2766A	-0.390428	0.660545	#D70000	-0.136669	0.112654	#15E18D	0.00935465	0.709998	#8C3CFF	-0.034908	0.611885	#E7A500	0.432019	0.514352	#005759	0.158126	0.715065	#FF7FD1	0.973732	0.618267	#6C004F	0.0312434	0.349726	#028800	-0.0742145	0.24061	#00ACC7	0.156667	0.485136	#BCB7FF	0.13134	0.0278346	#645473	0.0239111	0.885889	#583B00	-0.350768	0.0519045	#0000DD	-0.172253	0.026794	#C004B9
BM4_TGCTAATTTTCG	-0.232571	0.641295	#A2766A	0.95466	0.738068	#D70000	-0.471324	0.109381	#15E18D	0.0148691	0.710414	#8C3CFF	-0.522157	0.578746	#E7A500	0.703288	0.533764	#005759	0.384447	0.731548	#FF7FD1	1.18121	0.625921	#6C004F	0.066669	0.355755	#028800	-0.160269	0.234063	#00ACC7	0.19	0.487699	#BCB7FF	-0.0633932	0.0243607	#645473	0.0687899	0.890803	#583B00	-0.420505	0.0515155	#0000DD	0.271265	0.029567	#C004B9
BM4_AAGTACCGTACN	0.36061	0.693875	#A2766A	-0.262594	0.667913	#D70000	-0.579317	0.108325	#15E18D	0.102132	0.716996	#8C3CFF	-0.247701	0.597413	#E7A500	-0.261665	0.464713	#005759	0.550748	0.743661	#FF7FD1	-0.867443	0.550344	#6C004F	0.038255	0.350919	#028800	-0.460881	0.211193	#00ACC7	0.213333	0.489493	#BCB7FF	0.134233	0.0278862	#645473	0.10197	0.894437	#583B00	-1.13973	0.0475036	#0000DD	-1.06162	0.0212333	#C004B9
BM4_GTGGTTTCTTCC	0.116285	0.672218	#A2766A	0.0768262	0.687475	#D70000	-0.410006	0.109981	#15E18D	0.0318258	0.711693	#8C3CFF	-0.389214	0.587788	#E7A500	0.236855	0.500386	#005759	0.514855	0.741047	#FF7FD1	-0.0893863	0.579047	#6C004F	0.149052	0.369776	#028800	-0.479841	0.20975	#00ACC7	0.48	0.509995	#BCB7FF	-0.0205344	0.0251253	#645473	0.0401142	0.887663	#583B00	-1.66979	0.0445469	#0000DD	-1.205	0.0203369	#C004B9
BM4_CCGTGGGTCTAN	-0.0999551	0.65305	#A2766A	-0.878463	0.632418	#D70000	-0.276388	0.111287	#15E18D	0.00727426	0.709841	#8C3CFF	-0.0875836	0.608303	#E7A500	-0.403254	0.454581	#005759	0.0881356	0.709967	#FF7FD1	-1.07972	0.542513	#6C004F	0.0760129	0.357345	#028800	-0.549528	0.204449	#00ACC7	-0.54	0.431574	#BCB7FF	0.273463	0.0303699	#645473	-0.019731	0.88111	#583B00	-0.955634	0.0485305	#0000DD	-1.01492	0.0215253	#C004B9
BM4_CGTTTAAGAGAA	-0.0658591	0.656073	#A2766A	-0.423174	0.658658	#D70000	-0.254728	0.111499	#15E18D	0.0116488	0.710171	#8C3CFF	-0.210702	0.599929	#E7A500	0.201085	0.497827	#005759	-0.122931	0.694595	#FF7FD1	-0.0544389	0.580337	#6C004F	0.073663	0.356945	#028800	-0.0774261	0.240366	#00ACC7	-0.273333	0.452076	#BCB7FF	0.122247	0.0276724	#645473	-0.000381847	0.883229	#583B00	-0.373016	0.0517804	#0000DD	-0.476071	0.0248944	#C004B9
BM4_GAGAATCAGTTT	-0.345087	0.631322	#A2766A	-0.269207	0.667532	#D70000	-0.0613179	0.113391	#15E18D	0.153864	0.720899	#8C3CFF	-0.20255	0.600483	#E7A500	0.208474	0.498356	#005759	0.518445	0.741308	#FF7FD1	0.215471	0.590294	#6C004F	0.0411637	0.351414	#028800	-0.331412	0.221043	#00ACC7	0.576667	0.517427	#BCB7FF	0.125154	0.0277242	#645473	0.099162	0.894129	#583B00	-0.991933	0.048328	#0000DD	-0.959698	0.0218706	#C004B9
BM4_GGGAATGGTAGN	-0.229744	0.641546	#A2766A	0.215995	0.695496	#D70000	-0.200122	0.112033	#15E18D	-0.0101597	0.708526	#8C3CFF	-0.246865	0.597469	#E7A500	-0.153678	0.47244	#005759	-0.311067	0.680892	#FF7FD1	0.221258	0.590507	#6C004F	0.0846892	0.358822	#028800	-0.221057	0.229438	#00ACC7	0.186667	0.487442	#BCB7FF	-0.133159	0.0231162	#645473	0.0315886	0.88673	#583B00	-0.810174	0.0493419	#0000DD	-0.460763	0.0249901	#C004B9
BM4_ACCTCCCTTTAN	-0.0271871	0.659501	#A2766A	-0.518577	0.653159	#D70000	-0.535082	0.108758	#15E18D	0.0668647	0.714336	#8C3CFF	-0.586329	0.574382	#E7A500	-0.312462	0.461078	#005759	-0.345563	0.67838	#FF7FD1	-1.12213	0.540948	#6C004F	0.0278699	0.349152	#028800	-0.629817	0.19834	#00ACC7	1.60667	0.596617	#BCB7FF	0.485079	0.0341449	#645473	-0.036877	0.879232	#583B00	-1.6655	0.0445708	#0000DD	-0.912614	0.022165	#C004B9
BM4_GAGCCGTACTTA	0.0148497	0.663227	#A2766A	0.76165	0.726944	#D70000	0.305674	0.11698	#15E18D	0.0726784	0.714775	#8C3CFF	-0.289507	0.594569	#E7A500	0.796475	0.540432	#005759	0.146361	0.714208	#FF7FD1	1.98447	0.655554	#6C004F	0.139311	0.368118	#028800	-0.334778	0.220787	#00ACC7	0.21	0.489236	#BCB7FF	0.119841	0.0276294	#645473	0.0285338	0.886395	#583B00	-1.37041	0.0462168	#0000DD	0.0997869	0.0284949	#C004B9
BM4_ATTAATTTGAGN	-0.147286	0.648855	#A2766A	-0.608627	0.647969	#D70000	-0.57169	0.1084	#15E18D	-0.0420496	0.706121	#8C3CFF	-0.0616639	0.610065	#E7A500	1.01796	0.556282	#005759	-0.445264	0.671118	#FF7FD1	1.90704	0.652697	#6C004F	0.0644014	0.355369	#028800	-0.585436	0.201717	#00ACC7	0.673333	0.524859	#BCB7FF	0.205573	0.0291588	#645473	-0.0638056	0.876283	#583B00	-1.23172	0.0469904	#0000DD	-1.09514	0.0210238	#C004B9
BM4_GGGAAACTCCCA	0.0520413	0.666524	#A2766A	-0.00377834	0.682829	#D70000	-0.0256254	0.11374	#15E18D	0.017833	0.710638	#8C3CFF	-0.145903	0.604336	#E7A500	0.547938	0.522647	#005759	-0.0301097	0.701355	#FF7FD1	0.398584	0.597049	#6C004F	0.0116733	0.346395	#028800	-0.0272791	0.244181	#00ACC7	0.27	0.493849	#BCB7FF	0.0681616	0.0267075	#645473	-0.00534924	0.882685	#583B00	-0.469165	0.051244	#0000DD	-0.197249	0.0266377	#C004B9
BM4_GTCGATTTGATA	-0.164558	0.647324	#A2766A	0.609887	0.718198	#D70000	-0.525015	0.108856	#15E18D	0.0681258	0.714431	#8C3CFF	-0.147784	0.604208	#E7A500	0.772207	0.538696	#005759	0.13001	0.713017	#FF7FD1	0.857469	0.613978	#6C004F	0.0939243	0.360394	#028800	-0.407174	0.215279	#00ACC7	-0.516667	0.433368	#BCB7FF	0.0565484	0.0265004	#645473	0.0186091	0.885308	#583B00	-1.38681	0.0461254	#0000DD	0.778144	0.0327362	#C004B9
BM4_TATCGCAACCGA	-0.061642	0.656446	#A2766A	-0.0132242	0.682285	#D70000	-0.243441	0.11161	#15E18D	-0.00917653	0.7086	#8C3CFF	-0.178094	0.602147	#E7A500	0.192905	0.497241	#005759	0.22991	0.720293	#FF7FD1	0.296787	0.593294	#6C004F	-0.00837921	0.342982	#028800	-0.292602	0.223995	#00ACC7	-0.143333	0.462071	#BCB7FF	0.0340808	0.0260996	#645473	-0.0358362	0.879346	#583B00	-0.675254	0.0500945	#0000DD	-0.322999	0.0258514	#C004B9
BM4_CCCCGGTTGGTA	-0.214132	0.64293	#A2766A	0.165302	0.692574	#D70000	-0.182733	0.112203	#15E18D	-0.0299306	0.707035	#8C3CFF	-0.251672	0.597142	#E7A500	-0.234663	0.466645	#005759	-0.21007	0.688248	#FF7FD1	0.149536	0.587861	#6C004F	0.0460724	0.35225	#028800	-0.541867	0.205032	#00ACC7	0.123333	0.482573	#BCB7FF	-0.032792	0.0249066	#645473	-0.0709729	0.875499	#583B00	-1.44327	0.0458104	#0000DD	-0.791901	0.0229197	#C004B9
BM4_TGTGGGAGACCC	-0.143293	0.649209	#A2766A	-0.106108	0.676932	#D70000	0.0683344	0.114659	#15E18D	-0.00792972	0.708694	#8C3CFF	-0.220736	0.599247	#E7A500	0.050209	0.48703	#005759	0.132802	0.71322	#FF7FD1	0.159129	0.588215	#6C004F	0.0264288	0.348906	#028800	-0.184492	0.23222	#00ACC7	-0.123333	0.463608	#BCB7FF	0.0265057	0.0259644	#645473	-0.0956003	0.872802	#583B00	-0.632058	0.0503354	#0000DD	-0.516373	0.0246424	#C004B9
BM4_AGGCGCATAGGG	-0.0090175	0.661111	#A2766A	-0.0513224	0.680089	#D70000	0.18914	0.11584	#15E18D	-0.012974	0.708314	#8C3CFF	-0.0802676	0.6088	#E7A500	0.181561	0.49643	#005759	-0.0399801	0.700636	#FF7FD1	0.469545	0.599667	#6C004F	0.00105586	0.344588	#028800	-0.0501083	0.242444	#00ACC7	-0.166667	0.460277	#BCB7FF	0.0236991	0.0259144	#645473	0.00316967	0.883618	#583B00	-0.198152	0.0527558	#0000DD	-0.156171	0.0268945	#C004B9
BM4_GGGACATGCCGN	0.0525796	0.666571	#A2766A	0.0736776	0.687294	#D70000	0.0845027	0.114817	#15E18D	0.0069679	0.709818	#8C3CFF	-0.0802676	0.6088	#E7A500	0.064761	0.488072	#005759	0.140977	0.713816	#FF7FD1	0.279123	0.592642	#6C004F	0.00655867	0.345525	#028800	-0.107298	0.238093	#00ACC7	0.0666667	0.478216	#BCB7FF	-0.0295128	0.0249651	#645473	0.011131	0.884489	#583B00	-0.220401	0.0526317	#0000DD	-0.104437	0.027218	#C004B9
BM4_TTTAGCCGATGT	-0.704217	0.599488	#A2766A	2.01984	0.799459	#D70000	-0.888652	0.1053	#15E18D	0.320616	0.733477	#8C3CFF	-1.16158	0.535257	#E7A500	0.397514	0.511883	#005759	1.27478	0.796394	#FF7FD1	-0.482945	0.564528	#6C004F	-0.0136585	0.342084	#028800	-1.2885	0.148228	#00ACC7	0.376667	0.50205	#BCB7FF	0.419137	0.0329686	#645473	0.22382	0.90778	#583B00	-4.28467	0.0299609	#0000DD	-1.04844	0.0213157	#C004B9
BM4_CCGCAAGTGGTC	-0.0106774	0.660964	#A2766A	-0.142003	0.674863	#D70000	0.135448	0.115315	#15E18D	-0.0298024	0.707045	#8C3CFF	-0.0428512	0.611345	#E7A500	0.0488984	0.486936	#005759	-0.0828514	0.697514	#FF7FD1	-0.181209	0.57566	#6C004F	0.0152438	0.347003	#028800	-0.00232162	0.24608	#00ACC7	0.123333	0.482573	#BCB7FF	-0.0532405	0.0245419	#645473	0.00690366	0.884027	#583B00	-0.256831	0.0524284	#0000DD	0.000387522	0.0278734	#C004B9
BM4_ACAGTGCTTGTT	-0.0905339	0.653885	#A2766A	0.610831	0.718252	#D70000	-0.266626	0.111383	#15E18D	0.0869776	0.715853	#8C3CFF	-0.269022	0.595962	#E7A500	0.581042	0.525016	#005759	0.209073	0.718775	#FF7FD1	0.636973	0.605843	#6C004F	0.0121879	0.346483	#028800	-0.103041	0.238417	#00ACC7	0.113333	0.481804	#BCB7FF	0.22764	0.0295525	#645473	0.0621262	0.890074	#583B00	-0.413609	0.0515539	#0000DD	-0.668475	0.0236914	#C004B9
BM4_ATGGCGAGGTCN	-0.105294	0.652577	#A2766A	-0.289673	0.666352	#D70000	-0.150397	0.11252	#15E18D	0.015261	0.710444	#8C3CFF	-0.158863	0.603455	#E7A500	0.264241	0.502346	#005759	0.0665005	0.708391	#FF7FD1	0.297015	0.593302	#6C004F	0.0143997	0.346859	#028800	-0.0349404	0.243598	#00ACC7	-0.0466667	0.469503	#BCB7FF	-0.0359137	0.0248509	#645473	0.0037002	0.883676	#583B00	-0.152225	0.0530119	#0000DD	0.0596784	0.0282441	#C004B9
BM4_ACTCAATTACCT	-0.415612	0.62507	#A2766A	1.96253	0.796156	#D70000	-0.33191	0.110745	#15E18D	0.104098	0.717145	#8C3CFF	-0.457776	0.583125	#E7A500	1.53002	0.592924	#005759	0.674576	0.75268	#FF7FD1	3.02672	0.694004	#6C004F	0.0461783	0.352268	#028800	-0.453103	0.211785	#00ACC7	1.19333	0.564839	#BCB7FF	0.28731	0.0306169	#645473	0.0838948	0.892458	#583B00	-1.11892	0.0476197	#0000DD	0.723503	0.0323946	#C004B9
BM4_CTACTCTTACAA	-0.199237	0.64425	#A2766A	-0.460642	0.656498	#D70000	-0.50183	0.109083	#15E18D	0.122544	0.718536	#8C3CFF	-0.536789	0.577751	#E7A500	-0.364614	0.457346	#005759	0.271386	0.723314	#FF7FD1	-0.224912	0.574048	#6C004F	0.0564722	0.35402	#028800	-0.574563	0.202544	#00ACC7	0.19	0.487699	#BCB7FF	0.368459	0.0320645	#645473	0.0783192	0.891847	#583B00	-1.73875	0.0441622	#0000DD	-1.01492	0.0215253	#C004B9
BM4_TCCACAGTATAC	-0.0459399	0.657838	#A2766A	0.406486	0.706475	#D70000	-0.5482	0.108629	#15E18D	0.077972	0.715174	#8C3CFF	-0.677048	0.568212	#E7A500	0.633104	0.528742	#005759	0.426122	0.734584	#FF7FD1	1.21806	0.62728	#6C004F	0.076407	0.357412	#028800	-0.408528	0.215176	#00ACC7	1.29	0.572271	#BCB7FF	0.238036	0.0297379	#645473	-0.0102761	0.882145	#583B00	-1.25189	0.046878	#0000DD	-0.259058	0.0262512	#C004B9
BM4_CCCTGAATAGAN	-0.156034	0.648079	#A2766A	-0.465995	0.65619	#D70000	-0.415802	0.109924	#15E18D	-0.00446002	0.708956	#8C3CFF	-0.285953	0.594811	#E7A500	0.197243	0.497552	#005759	0.0722832	0.708813	#FF7FD1	0.26321	0.592055	#6C004F	-0.0166173	0.34158	#028800	-0.226242	0.229044	#00ACC7	-0.256667	0.453357	#BCB7FF	0.22522	0.0295093	#645473	0.0287805	0.886422	#583B00	-0.39045	0.0516831	#0000DD	-0.0800233	0.0273706	#C004B9
BM4_TAATAGTTAGTC	0.551907	0.710832	#A2766A	-0.687972	0.643396	#D70000	-0.653447	0.1076	#15E18D	0.168719	0.722019	#8C3CFF	-0.449624	0.583679	#E7A500	0.847633	0.544093	#005759	0.507777	0.740531	#FF7FD1	0.883356	0.614933	#6C004F	0.110677	0.363245	#028800	-0.323208	0.221667	#00ACC7	0.6	0.519221	#BCB7FF	0.0105822	0.0256804	#645473	0.0389822	0.887539	#583B00	-1.04762	0.0480174	#0000DD	-0.795582	0.0228967	#C004B9
BM4_TATTGTTTGTTN	0.112203	0.671856	#A2766A	0.120592	0.689997	#D70000	-0.214765	0.11189	#15E18D	0.0565483	0.713558	#8C3CFF	-0.157191	0.603568	#E7A500	0.115693	0.491716	#005759	0.212861	0.719051	#FF7FD1	0.160195	0.588255	#6C004F	0.0372197	0.350743	#028800	-0.0228293	0.244519	#00ACC7	0.23	0.490774	#BCB7FF	0.0347538	0.0261116	#645473	0.0382489	0.887459	#583B00	-0.225475	0.0526034	#0000DD	-0.192598	0.0266668	#C004B9
BM4_AGCACGCATAAN	0.169852	0.676966	#A2766A	-0.28306	0.666733	#D70000	-0.123246	0.112785	#15E18D	0.0700423	0.714576	#8C3CFF	-0.230769	0.598564	#E7A500	0.377517	0.510452	#005759	0.17009	0.715936	#FF7FD1	0.559159	0.602973	#6C004F	0.053937	0.353588	#028800	-0.167969	0.233477	#00ACC7	0.613333	0.520246	#BCB7FF	0.0652118	0.0266549	#645473	0.0134626	0.884745	#583B00	-0.431304	0.0514552	#0000DD	-0.27049	0.0261798	#C004B9
BM4_GCACATAGTGCC	0.0336922	0.664897	#A2766A	1.5721	0.773654	#D70000	-0.0915192	0.113095	#15E18D	0.0612576	0.713913	#8C3CFF	-0.185828	0.601621	#E7A500	0.641622	0.529351	#005759	0.275274	0.723597	#FF7FD1	0.687376	0.607703	#6C004F	-0.00182055	0.344099	#028800	-0.308582	0.22278	#00ACC7	0.69	0.52614	#BCB7FF	0.30382	0.0309114	#645473	0.0419694	0.887866	#583B00	-1.16602	0.047357	#0000DD	-0.49409	0.0247817	#C004B9
BM4_TAAGAGATTATC	-0.105114	0.652593	#A2766A	0.140428	0.691141	#D70000	-0.317267	0.110888	#15E18D	0.0562205	0.713533	#8C3CFF	0.0395067	0.616946	#E7A500	0.919941	0.549268	#005759	-0.041675	0.700513	#FF7FD1	1.23565	0.627929	#6C004F	0.0812128	0.35823	#028800	-0.105092	0.238261	#00ACC7	0.113333	0.481804	#BCB7FF	-0.00940802	0.0253238	#645473	0.0316359	0.886735	#583B00	-0.511059	0.0510103	#0000DD	0.382872	0.0302648	#C004B9
BM4_GTGCTGCGTTAG	-0.0560341	0.656944	#A2766A	0.00629723	0.68341	#D70000	-0.436242	0.109724	#15E18D	-0.0201556	0.707772	#8C3CFF	-0.24352	0.597697	#E7A500	0.478748	0.517696	#005759	0.165603	0.715609	#FF7FD1	0.754378	0.610175	#6C004F	0.0210819	0.347996	#028800	-0.177836	0.232727	#00ACC7	0.576667	0.517427	#BCB7FF	0.0226824	0.0258962	#645473	0.00419694	0.88373	#583B00	-0.328519	0.0520286	#0000DD	-0.518892	0.0246267	#C004B9
BM4_ACAATGCCCGTT	-0.0214446	0.66001	#A2766A	0.472922	0.710304	#D70000	-0.0832825	0.113176	#15E18D	-0.028983	0.707106	#8C3CFF	-0.22408	0.599019	#E7A500	-0.0472037	0.48006	#005759	0.0252243	0.705385	#FF7FD1	-0.135069	0.577362	#6C004F	-0.00269994	0.343949	#028800	-0.189909	0.231808	#00ACC7	0.31	0.496925	#BCB7FF	0.00488301	0.0255787	#645473	-0.0270334	0.88031	#583B00	-0.314338	0.0521077	#0000DD	0.238713	0.0293635	#C004B9
BM4_GCAAATGTCCAN	-0.126738	0.650676	#A2766A	0.127834	0.690415	#D70000	0.226968	0.11621	#15E18D	0.0722652	0.714744	#8C3CFF	-0.0844482	0.608516	#E7A500	0.305706	0.505313	#005759	0.0927218	0.710301	#FF7FD1	0.586112	0.603967	#6C004F	0.0278905	0.349155	#028800	-0.201555	0.230922	#00ACC7	0.256667	0.492824	#BCB7FF	-0.052052	0.0245631	#645473	0.0413375	0.887797	#583B00	-0.788316	0.0494638	#0000DD	-0.134083	0.0270326	#C004B9
BM4_TTCGTCTCTCAN	-0.170839	0.646767	#A2766A	-0.421599	0.658749	#D70000	-0.166565	0.112361	#15E18D	0.0256701	0.711229	#8C3CFF	-0.293687	0.594285	#E7A500	0.336256	0.5075	#005759	0.00169492	0.703671	#FF7FD1	0.55185	0.602703	#6C004F	0.0492106	0.352784	#028800	-0.23518	0.228364	#00ACC7	-0.3	0.450026	#BCB7FF	0.0231692	0.0259049	#645473	-0.00997871	0.882178	#583B00	-0.799245	0.0494028	#0000DD	-0.56927	0.0243117	#C004B9
BM4_GGCGTTCACCTA	-0.107672	0.652366	#A2766A	0.255668	0.697782	#D70000	-0.174497	0.112284	#15E18D	0.00569971	0.709722	#8C3CFF	-0.110368	0.606753	#E7A500	0.0848266	0.489507	#005759	0.0324028	0.705908	#FF7FD1	-0.0165981	0.581733	#6C004F	0.0141526	0.346817	#028800	-0.147887	0.235005	#00ACC7	0.426667	0.505894	#BCB7FF	0.0110405	0.0256886	#645473	-0.00839726	0.882351	#583B00	-0.201795	0.0527354	#0000DD	-0.264484	0.0262173	#C004B9
BM4_GGGACCTTTTGG	0.0576492	0.667021	#A2766A	-0.0462846	0.68038	#D70000	-0.151007	0.112514	#15E18D	0.0640505	0.714124	#8C3CFF	-0.0752508	0.609141	#E7A500	-0.139193	0.473477	#005759	-0.0473579	0.700099	#FF7FD1	-0.246231	0.573261	#6C004F	0.012435	0.346525	#028800	-0.0550611	0.242067	#00ACC7	-0.04	0.470015	#BCB7FF	-0.00148925	0.025465	#645473	0.0582367	0.889648	#583B00	-0.107078	0.0532638	#0000DD	-0.0300329	0.0276832	#C004B9
BM4_GTCTACGCGCCT	0.313863	0.689732	#A2766A	0.603904	0.717853	#D70000	-0.204698	0.111989	#15E18D	0.017092	0.710582	#8C3CFF	-0.0495401	0.61089	#E7A500	0.1121	0.491459	#005759	0.112164	0.711717	#FF7FD1	0.126694	0.587019	#6C004F	0.0225318	0.348243	#028800	-0.135234	0.235968	#00ACC7	0.0566667	0.477447	#BCB7FF	0.0517227	0.0264143	#645473	0.00420032	0.883731	#583B00	-0.178116	0.0528675	#0000DD	-0.00484402	0.0278407	#C004B9
BM4_ATTGTATAGTAA	-0.0374159	0.658594	#A2766A	-0.168451	0.673339	#D70000	-0.603722	0.108086	#15E18D	-0.00121831	0.709201	#8C3CFF	-0.301421	0.593759	#E7A500	0.263541	0.502296	#005759	0.152841	0.71468	#FF7FD1	0.415487	0.597673	#6C004F	0.0175996	0.347404	#028800	-0.242996	0.227769	#00ACC7	-0.00666667	0.472578	#BCB7FF	0.0521522	0.0264219	#645473	0.00288244	0.883586	#583B00	-0.89032	0.0488948	#0000DD	-0.716528	0.023391	#C004B9
BM4_GCCTTTTGGTGN	-0.00345446	0.661604	#A2766A	-0.0919395	0.677748	#D70000	-0.0787065	0.113221	#15E18D	0.00146768	0.709403	#8C3CFF	-0.141931	0.604606	#E7A500	0.00781833	0.483997	#005759	0.193519	0.717643	#FF7FD1	-0.166895	0.576188	#6C004F	0.043799	0.351863	#028800	-0.256462	0.226745	#00ACC7	0.886667	0.541261	#BCB7FF	0.0517943	0.0264156	#645473	-0.0105836	0.882112	#583B00	-1.1063	0.0476901	#0000DD	-0.585545	0.0242099	#C004B9
BM4_CGGGTCTGTTGG	0.0231045	0.663959	#A2766A	1.16908	0.750426	#D70000	-0.632398	0.107806	#15E18D	0.0369128	0.712077	#8C3CFF	0.00083612	0.614316	#E7A500	-0.063812	0.478871	#005759	0.111765	0.711688	#FF7FD1	0.156083	0.588103	#6C004F	0.0953183	0.360631	#028800	-0.564464	0.203312	#00ACC7	0.473333	0.509482	#BCB7FF	0.0833119	0.0269778	#645473	0.0270571	0.886233	#583B00	-2.0968	0.042165	#0000DD	-0.169541	0.0268109	#C004B9
BM4_GCAGCGGTGGAG	-0.244549	0.640233	#A2766A	0.207494	0.695006	#D70000	0.0253203	0.114238	#15E18D	0.0776942	0.715153	#8C3CFF	0.162207	0.625291	#E7A500	0.243724	0.500878	#005759	0.201396	0.718216	#FF7FD1	0.219126	0.590429	#6C004F	0.0608045	0.354757	#028800	-0.144985	0.235226	#00ACC7	0.0333333	0.475654	#BCB7FF	0.223244	0.029474	#645473	0.0954854	0.893727	#583B00	-0.555816	0.0507607	#0000DD	-0.348382	0.0256927	#C004B9
BM4_AGCGGATGGTGT	0.070166	0.66813	#A2766A	-0.220088	0.670363	#D70000	-0.332215	0.110742	#15E18D	0.0279286	0.711399	#8C3CFF	-0.0639632	0.609909	#E7A500	0.399051	0.511993	#005759	0.0608175	0.707978	#FF7FD1	0.739074	0.60961	#6C004F	0.0377168	0.350828	#028800	-0.0128076	0.245282	#00ACC7	0.6	0.519221	#BCB7FF	-0.0206776	0.0251227	#645473	0.0195249	0.885409	#583B00	-0.383945	0.0517194	#0000DD	-0.229025	0.026439	#C004B9
BM4_GTTGTCGCAGCG	-0.0620458	0.656411	#A2766A	-0.45529	0.656807	#D70000	-0.523185	0.108874	#15E18D	-0.0492028	0.705581	#8C3CFF	-0.335493	0.591442	#E7A500	-0.040696	0.480525	#005759	-0.235593	0.686389	#FF7FD1	0.563956	0.60315	#6C004F	0.0340139	0.350197	#028800	-0.380823	0.217284	#00ACC7	0.366667	0.501281	#BCB7FF	0.0633359	0.0266215	#645473	-0.0632278	0.876347	#583B00	-0.868332	0.0490175	#0000DD	-0.716528	0.023391	#C004B9
BM4_GTCCTTATGTAG	-0.0328398	0.659	#A2766A	-0.0456549	0.680416	#D70000	0.0213545	0.114199	#15E18D	0.0161231	0.710509	#8C3CFF	-0.14653	0.604293	#E7A500	0.217309	0.498988	#005759	0.352243	0.729203	#FF7FD1	0.125171	0.586963	#6C004F	0.0149555	0.346954	#028800	-0.108072	0.238034	#00ACC7	0.723333	0.528703	#BCB7FF	0.0174127	0.0258022	#645473	-0.0187511	0.881217	#583B00	-0.591985	0.0505589	#0000DD	-0.386553	0.0254541	#C004B9
BM4_ATCTTGCCGTCG	0.100045	0.670779	#A2766A	0.222292	0.695859	#D70000	0.0536913	0.114515	#15E18D	0.152774	0.720816	#8C3CFF	-0.225334	0.598934	#E7A500	0.333092	0.507273	#005759	0.548554	0.743501	#FF7FD1	0.177098	0.588878	#6C004F	0.0355315	0.350456	#028800	-0.292099	0.224034	#00ACC7	0.586667	0.518196	#BCB7FF	0.212261	0.0292781	#645473	0.0118237	0.884565	#583B00	-0.943404	0.0485987	#0000DD	-0.233094	0.0264136	#C004B9
BM4_ACACCAGCTCGC	-0.211036	0.643204	#A2766A	0.3983	0.706003	#D70000	0.514948	0.119026	#15E18D	-0.000235113	0.709275	#8C3CFF	-0.151756	0.603938	#E7A500	0.602169	0.526528	#005759	-0.315454	0.680572	#FF7FD1	-0.0137049	0.581839	#6C004F	0.079354	0.357914	#028800	-0.55332	0.20416	#00ACC7	0.46	0.508457	#BCB7FF	0.0650256	0.0266516	#645473	0.0736188	0.891332	#583B00	-1.23692	0.0469614	#0000DD	-0.752374	0.0231668	#C004B9
BM4_TTAGCCAACATN	-0.0958726	0.653412	#A2766A	0.0484887	0.685842	#D70000	-0.238255	0.11166	#15E18D	0.0303296	0.71158	#8C3CFF	-0.0629181	0.60998	#E7A500	0.156412	0.49463	#005759	0.112164	0.711717	#FF7FD1	0.107583	0.586314	#6C004F	0.0275611	0.349099	#028800	-0.0722024	0.240763	#00ACC7	-0.163333	0.460533	#BCB7FF	0.0783859	0.0268899	#645473	0.0351097	0.887115	#583B00	-0.194509	0.0527761	#0000DD	0.173028	0.0289528	#C004B9
BM4_GCTCCGGTCAGN	-0.0782862	0.654971	#A2766A	0.206864	0.69497	#D70000	0.028371	0.114268	#15E18D	0.039385	0.712263	#8C3CFF	-0.076714	0.609042	#E7A500	0.432042	0.514354	#005759	0.0564307	0.707658	#FF7FD1	0.168722	0.588569	#6C004F	0.0221465	0.348178	#028800	-0.149087	0.234914	#00ACC7	-0.123333	0.463608	#BCB7FF	0.0241716	0.0259228	#645473	0.0119657	0.884581	#583B00	-0.566485	0.0507012	#0000DD	-0.237745	0.0263845	#C004B9
BM4_CCTCAAACTTGG	0.102333	0.670981	#A2766A	-0.108942	0.676768	#D70000	-0.341062	0.110655	#15E18D	0.0499722	0.713062	#8C3CFF	-0.4676	0.582457	#E7A500	0.271969	0.502899	#005759	-0.0285145	0.701471	#FF7FD1	0.823816	0.612736	#6C004F	0.15032	0.369992	#028800	-0.241603	0.227875	#00ACC7	0.273333	0.494106	#BCB7FF	0.0216657	0.0258781	#645473	0.0241408	0.885914	#583B00	-0.990112	0.0483382	#0000DD	-0.615385	0.0240233	#C004B9
BM4_CGAAATATGCAA	0.0685958	0.667991	#A2766A	0.302267	0.700468	#D70000	-0.415192	0.10993	#15E18D	-0.00808646	0.708683	#8C3CFF	-0.464883	0.582641	#E7A500	-0.162355	0.471819	#005759	-0.0705882	0.698407	#FF7FD1	-0.291914	0.571576	#6C004F	-0.00809099	0.343031	#028800	-0.283509	0.224687	#00ACC7	0.753333	0.53101	#BCB7FF	0.123078	0.0276872	#645473	0.0260737	0.886126	#583B00	-0.762425	0.0496082	#0000DD	-0.173028	0.0267891	#C004B9
BM4_ATATATACATGA	-0.571018	0.611295	#A2766A	0.323992	0.70172	#D70000	-1.07169	0.10351	#15E18D	0.152845	0.720822	#8C3CFF	-0.90949	0.552403	#E7A500	1.38877	0.582816	#005759	1.04696	0.779801	#FF7FD1	1.00175	0.619301	#6C004F	0.167008	0.372832	#028800	-0.327194	0.221364	#00ACC7	-0.486667	0.435674	#BCB7FF	0.397643	0.0325851	#645473	0.253276	0.911006	#583B00	-1.87497	0.0434024	#0000DD	-0.0162759	0.0277692	#C004B9
BM4_GCATTGTAAAGT	-0.061642	0.656446	#A2766A	-0.650819	0.645538	#D70000	0.406345	0.117964	#15E18D	0.0629604	0.714042	#8C3CFF	-0.111622	0.606668	#E7A500	0.475042	0.517431	#005759	0.10658	0.711311	#FF7FD1	0.447236	0.598844	#6C004F	-0.0697395	0.332539	#028800	-0.340118	0.22038	#00ACC7	-0.05	0.469247	#BCB7FF	-0.0971733	0.0237581	#645473	-0.0250498	0.880527	#583B00	-1.12894	0.0475638	#0000DD	-0.732804	0.0232892	#C004B9
BM4_GGGACATCGAGG	0.0950202	0.670333	#A2766A	-0.221662	0.670272	#D70000	-0.177852	0.112251	#15E18D	0.0249434	0.711174	#8C3CFF	-0.0913462	0.608047	#E7A500	0.333702	0.507317	#005759	-0.0965105	0.696519	#FF7FD1	0.0166743	0.58296	#6C004F	0.00405579	0.345099	#028800	-0.0632642	0.241443	#00ACC7	0.186667	0.487442	#BCB7FF	-0.0277945	0.0249958	#645473	0.0205082	0.885516	#583B00	-0.103044	0.0532863	#0000DD	0.122651	0.0286378	#C004B9
BM4_TATCCTAGTAAN	0.260924	0.685039	#A2766A	0.103275	0.688999	#D70000	-0.673887	0.1074	#15E18D	0.0744382	0.714908	#8C3CFF	-0.320234	0.592479	#E7A500	0.641532	0.529345	#005759	0.400199	0.732696	#FF7FD1	0.770215	0.610759	#6C004F	0.109933	0.363118	#028800	-0.256423	0.226748	#00ACC7	0.743333	0.530241	#BCB7FF	0.250881	0.029967	#645473	0.108522	0.895154	#583B00	-0.870934	0.0490029	#0000DD	-0.943228	0.0219735	#C004B9
BM4_ACAGCTTGACAN	-0.0128757	0.660769	#A2766A	-0.0752519	0.67871	#D70000	-0.125991	0.112758	#15E18D	0.0435957	0.712581	#8C3CFF	-0.129599	0.605445	#E7A500	0.422235	0.513652	#005759	0.39322	0.732187	#FF7FD1	-0.0768235	0.579511	#6C004F	0.0127585	0.34658	#028800	-0.161004	0.234007	#00ACC7	0.706667	0.527422	#BCB7FF	0.0646963	0.0266457	#645473	0.00186869	0.883475	#583B00	-0.0940671	0.0533364	#0000DD	-0.480721	0.0248653	#C004B9
BM4_AATTTTTACCGN	-0.210902	0.643216	#A2766A	0.765428	0.727162	#D70000	-0.0927395	0.113083	#15E18D	0.0261403	0.711264	#8C3CFF	-0.268604	0.595991	#E7A500	-0.0704327	0.478397	#005759	0.468295	0.737655	#FF7FD1	-0.600503	0.560192	#6C004F	-0.0129291	0.342208	#028800	-0.326536	0.221414	#00ACC7	0.283333	0.494874	#BCB7FF	0.102686	0.0273234	#645473	0.0106444	0.884436	#583B00	-0.873927	0.0489862	#0000DD	-0.493509	0.0247854	#C004B9
BM4_CCCGGCATGTCN	0.175594	0.677475	#A2766A	0.291562	0.699851	#D70000	-0.100366	0.113009	#15E18D	0.0829522	0.71555	#8C3CFF	-0.532609	0.578035	#E7A500	-0.0153429	0.482339	#005759	0.788136	0.76095	#FF7FD1	-0.70131	0.556473	#6C004F	0.157961	0.371292	#028800	-0.637169	0.197781	#00ACC7	0.86	0.539211	#BCB7FF	0.365123	0.032005	#645473	0.0260197	0.88612	#583B00	-1.75982	0.0440447	#0000DD	-0.536524	0.0245164	#C004B9
BM4_GCATTCTTCTCT	-0.281741	0.636937	#A2766A	-0.268577	0.667568	#D70000	-0.625686	0.107872	#15E18D	0.161601	0.721482	#8C3CFF	-0.442308	0.584177	#E7A500	1.09081	0.561495	#005759	0.225125	0.719945	#FF7FD1	1.64984	0.643209	#6C004F	0.0826951	0.358483	#028800	-0.131249	0.236271	#00ACC7	0.28	0.494618	#BCB7FF	0.404831	0.0327134	#645473	0.14401	0.899041	#583B00	-0.627505	0.0503608	#0000DD	1.00407	0.0341488	#C004B9
BM4_TGCGCAGTCGAA	0.0122028	0.662992	#A2766A	-0.0119647	0.682358	#D70000	0.563148	0.119497	#15E18D	0.0220294	0.710954	#8C3CFF	-0.160535	0.603341	#E7A500	0.0480172	0.486873	#005759	0.0375872	0.706286	#FF7FD1	0.0903	0.585676	#6C004F	-0.0112321	0.342497	#028800	-0.0917815	0.239274	#00ACC7	0.113333	0.481804	#BCB7FF	-0.0759802	0.0241362	#645473	-0.0102254	0.882151	#583B00	-0.269191	0.0523595	#0000DD	-0.309824	0.0259338	#C004B9
BM4_CTGTCGGTCGCN	-0.110812	0.652088	#A2766A	0.000944584	0.683102	#D70000	-0.0848078	0.113161	#15E18D	0.0360934	0.712015	#8C3CFF	-0.376672	0.588641	#E7A500	0.215388	0.49885	#005759	0.337388	0.728121	#FF7FD1	0.358687	0.595577	#6C004F	0.0230995	0.34834	#028800	-0.30688	0.222909	#00ACC7	-0.176667	0.459508	#BCB7FF	0.106223	0.0273865	#645473	0.037519	0.887379	#583B00	-1.13037	0.0475558	#0000DD	-0.636892	0.0238889	#C004B9
BM4_GGGAGCTTCTAC	0.0791835	0.668929	#A2766A	0.31864	0.701412	#D70000	-0.0802318	0.113206	#15E18D	-0.00631955	0.708816	#8C3CFF	0.136288	0.623529	#E7A500	0.146808	0.493943	#005759	0.0205384	0.705044	#FF7FD1	-0.155094	0.576623	#6C004F	-0.0141056	0.342008	#028800	-0.0408219	0.243151	#00ACC7	-0.0166667	0.471809	#BCB7FF	0.0158376	0.0257741	#645473	-0.0120839	0.881947	#583B00	-0.101223	0.0532964	#0000DD	-0.106956	0.0272022	#C004B9
BM4_CATAACCCGTAC	0.146254	0.674875	#A2766A	0.372166	0.704497	#D70000	0.00793167	0.114068	#15E18D	-0.0519172	0.705376	#8C3CFF	-0.141513	0.604635	#E7A500	0.154355	0.494483	#005759	0.0332004	0.705966	#FF7FD1	-0.282245	0.571933	#6C004F	0.016679	0.347247	#028800	-0.214789	0.229915	#00ACC7	0.116667	0.48206	#BCB7FF	-0.0657846	0.0243181	#645473	-0.0416923	0.878705	#583B00	-0.504163	0.0510488	#0000DD	-0.336175	0.0257691	#C004B9
BM4_CGAAGTATACAC	0.183087	0.67814	#A2766A	-0.325252	0.664302	#D70000	0.483527	0.118719	#15E18D	0.076426	0.715057	#8C3CFF	-0.303721	0.593603	#E7A500	0.716348	0.534699	#005759	0.77328	0.759868	#FF7FD1	0.461702	0.599378	#6C004F	0.0390167	0.351049	#028800	-0.230266	0.228738	#00ACC7	0.843333	0.537929	#BCB7FF	0.174199	0.0285991	#645473	0.0327071	0.886852	#583B00	-0.339709	0.0519661	#0000DD	-0.502228	0.0247308	#C004B9
BM4_GGGATGGTCGGG	-0.0150292	0.660578	#A2766A	0.389798	0.705513	#D70000	-0.143685	0.112585	#15E18D	0.00976788	0.710029	#8C3CFF	-0.104724	0.607137	#E7A500	0.376296	0.510365	#005759	-0.0935194	0.696737	#FF7FD1	0.945333	0.617219	#6C004F	0.0355903	0.350466	#028800	-0.0116855	0.245367	#00ACC7	0.916667	0.543567	#BCB7FF	0.174729	0.0286086	#645473	0.0353259	0.887139	#583B00	-0.279729	0.0523007	#0000DD	-0.249177	0.026313	#C004B9
BM4_GTCGTGCATAAC	-0.0859578	0.654291	#A2766A	2.642	0.835317	#D70000	-0.40543	0.110026	#15E18D	-0.0064763	0.708804	#8C3CFF	-0.382943	0.588214	#E7A500	-0.173992	0.470987	#005759	0.0453639	0.706852	#FF7FD1	-0.345592	0.569596	#6C004F	0.0299228	0.349501	#028800	-0.449002	0.212097	#00ACC7	0.263333	0.493337	#BCB7FF	-0.12272	0.0233024	#645473	-0.000344676	0.883233	#583B00	-1.27322	0.0467589	#0000DD	-0.239876	0.0263712	#C004B9
BM4_GTGGCTCGTCCT	-0.239166	0.640711	#A2766A	-0.26228	0.667931	#D70000	0.0893838	0.114864	#15E18D	0.000263612	0.709312	#8C3CFF	-0.191054	0.601265	#E7A500	0.422483	0.51367	#005759	0.541276	0.742971	#FF7FD1	0.351911	0.595327	#6C004F	0.0122615	0.346495	#028800	-0.204419	0.230704	#00ACC7	-0.19	0.458483	#BCB7FF	0.0293124	0.0260145	#645473	0.0139526	0.884798	#583B00	-0.704918	0.049929	#0000DD	0.0790544	0.0283652	#C004B9
BM4_AGTGTGTGTACA	-0.374069	0.628753	#A2766A	0.513539	0.712645	#D70000	-0.111959	0.112895	#15E18D	0.0760769	0.715031	#8C3CFF	-0.37061	0.589053	#E7A500	0.424449	0.513811	#005759	0.0557328	0.707607	#FF7FD1	0.605832	0.604695	#6C004F	0.0667984	0.355777	#028800	-0.477712	0.209912	#00ACC7	-0.00666667	0.472578	#BCB7FF	0.348813	0.0317141	#645473	0.0301456	0.886572	#583B00	-0.971116	0.0484441	#0000DD	-0.7857	0.0229585	#C004B9
BM4_GGGTCGGCGACG	0.0179004	0.663497	#A2766A	-0.000944584	0.682993	#D70000	-0.127517	0.112743	#15E18D	0.0029496	0.709515	#8C3CFF	0.112249	0.621894	#E7A500	-0.0313863	0.481191	#005759	0.0216351	0.705124	#FF7FD1	-0.00845135	0.582033	#6C004F	0.0138114	0.346759	#028800	-0.0522365	0.242282	#00ACC7	-0.00666667	0.472578	#BCB7FF	0.0162099	0.0257808	#645473	0.0254993	0.886063	#583B00	-0.130757	0.0531317	#0000DD	0.0771168	0.0283531	#C004B9
BM4_GCGGCCTTATAG	0.0204576	0.663724	#A2766A	-0.355479	0.662559	#D70000	-0.0482001	0.113519	#15E18D	0.016636	0.710547	#8C3CFF	-0.320443	0.592465	#E7A500	-0.472805	0.449604	#005759	0.108175	0.711427	#FF7FD1	-1.16651	0.539311	#6C004F	0.0222907	0.348202	#028800	-0.582688	0.201926	#00ACC7	0.406667	0.504357	#BCB7FF	0.0596558	0.0265558	#645473	0.0806812	0.892106	#583B00	-1.49571	0.0455179	#0000DD	-0.871537	0.0224218	#C004B9
BM4_AGTCTAACTAGC	-0.261014	0.638774	#A2766A	0.411209	0.706747	#D70000	-0.509762	0.109005	#15E18D	0.0367916	0.712068	#8C3CFF	-0.233905	0.598351	#E7A500	0.776522	0.539005	#005759	-0.0219342	0.70195	#FF7FD1	1.50069	0.637707	#6C004F	0.07396	0.356996	#028800	-0.171877	0.23318	#00ACC7	0.386667	0.502819	#BCB7FF	0.161898	0.0283797	#645473	0.0410773	0.887769	#583B00	-0.513531	0.0509966	#0000DD	-0.0480527	0.0275705	#C004B9
BM4_CAGGTAGAACGN	-0.31808	0.633715	#A2766A	0.405856	0.706439	#D70000	-0.652837	0.107606	#15E18D	0.0835079	0.715592	#8C3CFF	-0.655518	0.569676	#E7A500	-0.0696644	0.478452	#005759	0.391326	0.732049	#FF7FD1	-0.886326	0.549647	#6C004F	0.0445637	0.351993	#028800	-0.399667	0.21585	#00ACC7	1	0.549974	#BCB7FF	0.168013	0.0284888	#645473	0.0134322	0.884741	#583B00	-1.22834	0.0470093	#0000DD	-0.934121	0.0220305	#C004B9
BM4_CAGGCAACGGCT	-0.0310004	0.659163	#A2766A	0.379408	0.704914	#D70000	-0.00457596	0.113946	#15E18D	0.0378532	0.712148	#8C3CFF	-0.375627	0.588712	#E7A500	0.519331	0.5206	#005759	0.0103689	0.704303	#FF7FD1	1.94655	0.654155	#6C004F	0.079554	0.357948	#028800	-0.194823	0.231434	#00ACC7	0.653333	0.523321	#BCB7FF	0.0812785	0.0269415	#645473	0.0166391	0.885093	#583B00	-0.857143	0.0490799	#0000DD	-0.183104	0.0267261	#C004B9
BM4_CTGGAAGGACAN	-0.199462	0.64423	#A2766A	-0.439232	0.657732	#D70000	-0.584503	0.108274	#15E18D	0.0167429	0.710555	#8C3CFF	-0.494565	0.580623	#E7A500	0.507355	0.519743	#005759	0.102193	0.710991	#FF7FD1	0.622583	0.605313	#6C004F	0.114071	0.363823	#028800	-0.741217	0.189865	#00ACC7	-0.136667	0.462583	#BCB7FF	0.133445	0.0278721	#645473	0.0933363	0.893491	#583B00	-1.47671	0.0456239	#0000DD	-1.44681	0.018825	#C004B9
BM4_AATTTCGCTGAG	-0.00780619	0.661219	#A2766A	-0.253149	0.668457	#D70000	-0.361196	0.110458	#15E18D	0.0940096	0.716384	#8C3CFF	-0.0854933	0.608445	#E7A500	1.41322	0.584566	#005759	0.0641077	0.708217	#FF7FD1	1.58824	0.640937	#6C004F	-0.0408549	0.337455	#028800	-0.113876	0.237593	#00ACC7	0.726667	0.52896	#BCB7FF	0.262551	0.0301752	#645473	-0.012307	0.881923	#583B00	-0.691777	0.0500023	#0000DD	-0.813602	0.022784	#C004B9
BM4_CATCACGTCCTA	-0.0708389	0.655631	#A2766A	-0.481108	0.655319	#D70000	-0.21385	0.111899	#15E18D	-0.0106727	0.708487	#8C3CFF	-0.170987	0.60263	#E7A500	0.449441	0.515599	#005759	0.0751745	0.709023	#FF7FD1	0.373915	0.596139	#6C004F	0.0547458	0.353726	#028800	-0.255495	0.226818	#00ACC7	-0.0733333	0.467453	#BCB7FF	0.134519	0.0278913	#645473	0.0267834	0.886204	#583B00	-0.446526	0.0513703	#0000DD	-0.353614	0.02566	#C004B9
BM4_CCGCGCGCTCAT	-0.107268	0.652402	#A2766A	-0.100126	0.677277	#D70000	-0.110128	0.112913	#15E18D	0.0294461	0.711514	#8C3CFF	-0.182274	0.601862	#E7A500	0.425398	0.513878	#005759	0.151346	0.714571	#FF7FD1	0.314451	0.593945	#6C004F	0.0162408	0.347173	#028800	-0.131675	0.236239	#00ACC7	-0.0133333	0.472066	#BCB7FF	0.106023	0.0273829	#645473	0.0426993	0.887946	#583B00	-0.277908	0.0523109	#0000DD	-0.246658	0.0263288	#C004B9
BM4_CGTGGGAGCTGT	-0.129834	0.650402	#A2766A	0.624685	0.719051	#D70000	0.0649786	0.114626	#15E18D	0.0783212	0.7152	#8C3CFF	-0.0114967	0.613477	#E7A500	0.185222	0.496692	#005759	0.196112	0.717831	#FF7FD1	0.00319781	0.582463	#6C004F	0.0629397	0.35512	#028800	-0.0674044	0.241128	#00ACC7	0.283333	0.494874	#BCB7FF	0.0722284	0.0267801	#645473	0.0948839	0.893661	#583B00	-0.433125	0.0514451	#0000DD	-0.0108506	0.0278031	#C004B9
BM4_GAAGCCCTGTTT	-0.109332	0.652219	#A2766A	0.230479	0.696331	#D70000	0.162294	0.115577	#15E18D	-0.0123256	0.708363	#8C3CFF	-0.17893	0.60209	#E7A500	0.123783	0.492295	#005759	0.260419	0.722515	#FF7FD1	0.212806	0.590196	#6C004F	-0.0206083	0.340901	#028800	-0.0693004	0.240984	#00ACC7	0.11	0.481548	#BCB7FF	0.017427	0.0258025	#645473	0.00192951	0.883482	#583B00	-0.322404	0.0520627	#0000DD	-0.277078	0.0261386	#C004B9
BM4_TGCAATTAGTCN	0.134231	0.673809	#A2766A	-0.237091	0.669383	#D70000	-0.287675	0.111177	#15E18D	0.000363357	0.70932	#8C3CFF	-0.18541	0.601649	#E7A500	0.445554	0.515321	#005759	0.277767	0.723779	#FF7FD1	1.05672	0.621329	#6C004F	-0.0106203	0.342601	#028800	-0.0747949	0.240566	#00ACC7	-0.106667	0.46489	#BCB7FF	0.0602858	0.026567	#645473	0.0105228	0.884423	#583B00	-0.70778	0.049913	#0000DD	-0.540205	0.0244934	#C004B9
BM4_CGGTATCACTTN	-0.18358	0.645638	#A2766A	-0.040932	0.680688	#D70000	-0.338011	0.110685	#15E18D	0.0117984	0.710183	#8C3CFF	-0.255644	0.596872	#E7A500	0.320438	0.506368	#005759	0.121137	0.712371	#FF7FD1	1.14733	0.624671	#6C004F	-0.0119027	0.342383	#028800	-0.253985	0.226933	#00ACC7	-0.106667	0.46489	#BCB7FF	0.0444196	0.026284	#645473	-0.0504444	0.877747	#583B00	-0.806531	0.0493622	#0000DD	0.501647	0.0310074	#C004B9
BM4_TTAGTTTAAATT	0.121489	0.672679	#A2766A	-0.183564	0.672468	#D70000	-0.199817	0.112036	#15E18D	0.146312	0.720329	#8C3CFF	-0.145694	0.60435	#E7A500	0.860106	0.544986	#005759	0.245065	0.721397	#FF7FD1	0.837749	0.61325	#6C004F	0.0641132	0.35532	#028800	-0.0561833	0.241982	#00ACC7	0.436667	0.506663	#BCB7FF	0.260346	0.0301359	#645473	0.110641	0.895386	#583B00	-0.868462	0.0490167	#0000DD	-0.623135	0.0239749	#C004B9
BM4_AGAGATCGGCGN	0.032795	0.664817	#A2766A	-0.251259	0.668566	#D70000	-0.0393533	0.113605	#15E18D	0.024295	0.711125	#8C3CFF	-0.0840301	0.608544	#E7A500	-0.0827929	0.477513	#005759	0.0881356	0.709967	#FF7FD1	-0.0025887	0.582249	#6C004F	0.00492341	0.345246	#028800	-0.151447	0.234734	#00ACC7	0.0833333	0.479498	#BCB7FF	0.127646	0.0277687	#645473	-0.0522049	0.877554	#583B00	-0.620739	0.0503985	#0000DD	-0.508816	0.0246897	#C004B9
BM4_TTAGCCTAACAT	-0.00542844	0.661429	#A2766A	-0.322733	0.664447	#D70000	-0.270592	0.111344	#15E18D	0.04693	0.712833	#8C3CFF	0.00940635	0.614899	#E7A500	0.251836	0.501459	#005759	0.409073	0.733342	#FF7FD1	-0.0737018	0.579626	#6C004F	0.0244494	0.34857	#028800	0.0194242	0.247734	#00ACC7	0.0666667	0.478216	#BCB7FF	0.167927	0.0284872	#645473	-0.00765384	0.882432	#583B00	-0.674993	0.0500959	#0000DD	-0.25247	0.0262924	#C004B9
BM4_CGTTGGAGGATG	0.0436519	0.66578	#A2766A	-0.331864	0.66392	#D70000	-0.365162	0.110419	#15E18D	0.0792616	0.715271	#8C3CFF	-0.00355351	0.614018	#E7A500	0.152954	0.494383	#005759	0.203091	0.71834	#FF7FD1	0.494975	0.600605	#6C004F	0.0295493	0.349438	#028800	-0.158489	0.234199	#00ACC7	0.1	0.480779	#BCB7FF	0.0305439	0.0260365	#645473	0.0639239	0.890271	#583B00	-0.675384	0.0500937	#0000DD	0.640186	0.0318736	#C004B9
BM4_GGGCACCGGGCT	-0.0440108	0.658009	#A2766A	-0.188917	0.672159	#D70000	-0.0295912	0.113701	#15E18D	0.018004	0.710651	#8C3CFF	-0.128763	0.605502	#E7A500	0.0746582	0.48878	#005759	0.278465	0.723829	#FF7FD1	0.145348	0.587707	#6C004F	-0.0204819	0.340923	#028800	-0.123975	0.236824	#00ACC7	-0.0666667	0.467965	#BCB7FF	0.0540568	0.0264559	#645473	0.0136181	0.884762	#583B00	-0.148582	0.0530323	#0000DD	-0.132145	0.0270447	#C004B9
BM4_TCCACTGAGGGG	0.0495738	0.666305	#A2766A	-0.0790302	0.678492	#D70000	-0.194631	0.112087	#15E18D	0.0309352	0.711626	#8C3CFF	0.0788043	0.619619	#E7A500	-0.126901	0.474356	#005759	-0.056331	0.699445	#FF7FD1	-0.201766	0.574901	#6C004F	0.00689984	0.345583	#028800	-0.0985142	0.238761	#00ACC7	-0.143333	0.462071	#BCB7FF	0.0110405	0.0256886	#645473	0.0252492	0.886036	#583B00	-0.260474	0.0524081	#0000DD	-0.2267	0.0264535	#C004B9
BM4_TTGCGACCGACC	0.1214	0.672672	#A2766A	-0.0163728	0.682104	#D70000	0.301098	0.116935	#15E18D	0.014577	0.710392	#8C3CFF	-0.253554	0.597015	#E7A500	0.500034	0.519219	#005759	0.3665	0.730241	#FF7FD1	0.424166	0.597993	#6C004F	0.0941007	0.360424	#028800	-0.201633	0.230916	#00ACC7	0.526667	0.513583	#BCB7FF	0.188103	0.0288472	#645473	0.045869	0.888293	#583B00	-0.485168	0.0511548	#0000DD	-0.509979	0.0246824	#C004B9
BM4_AGGTTGTACACT	0.0616869	0.667379	#A2766A	0.17097	0.692901	#D70000	0.0982306	0.114951	#15E18D	0.0123541	0.710224	#8C3CFF	-0.0177676	0.613051	#E7A500	0.170173	0.495615	#005759	0.14666	0.71423	#FF7FD1	0.186539	0.589226	#6C004F	0.0239994	0.348493	#028800	0.0172187	0.247566	#00ACC7	0.166667	0.485905	#BCB7FF	0.147335	0.0281199	#645473	0.0278816	0.886324	#583B00	0.0357793	0.0540606	#0000DD	-0.20403	0.0265953	#C004B9
BM4_TGTCACAAGTTT	-0.0146254	0.660614	#A2766A	-0.0355793	0.680997	#D70000	-0.241001	0.111634	#15E18D	0.0272802	0.71135	#8C3CFF	-0.111831	0.606653	#E7A500	0.0927579	0.490075	#005759	0.138485	0.713634	#FF7FD1	0.0521547	0.584269	#6C004F	0.0117321	0.346405	#028800	-0.213976	0.229977	#00ACC7	0	0.473091	#BCB7FF	0.322794	0.0312499	#645473	0.0737201	0.891343	#583B00	-0.722743	0.0498296	#0000DD	-0.222631	0.026479	#C004B9
BM4_GCATTTGTAGTC	0.206191	0.680188	#A2766A	0.177582	0.693282	#D70000	-0.308725	0.110971	#15E18D	0.00959689	0.710016	#8C3CFF	-0.0432692	0.611316	#E7A500	0.21636	0.49892	#005759	0.0676969	0.708479	#FF7FD1	0.0819248	0.585367	#6C004F	0.0071763	0.34563	#028800	-0.0683718	0.241055	#00ACC7	0.126667	0.482829	#BCB7FF	-0.0265773	0.0250175	#645473	0.00631568	0.883962	#583B00	-0.363908	0.0518312	#0000DD	-0.312343	0.0259181	#C004B9
BM4_GCGAAATGTCCA	-0.0995962	0.653082	#A2766A	0.303526	0.700541	#D70000	-0.0600976	0.113403	#15E18D	-0.0044814	0.708955	#8C3CFF	0.0313545	0.616392	#E7A500	0.173766	0.495872	#005759	0.0918245	0.710236	#FF7FD1	0.230318	0.590842	#6C004F	-0.0355168	0.338364	#028800	-0.0856292	0.239742	#00ACC7	0.326667	0.498206	#BCB7FF	0.00280666	0.0255417	#645473	-0.0115365	0.882007	#583B00	-0.227687	0.052591	#0000DD	-0.124588	0.027092	#C004B9
BM4_CCCATATGCTAA	-0.0820996	0.654633	#A2766A	-0.209068	0.670998	#D70000	-0.110738	0.112907	#15E18D	0.024352	0.711129	#8C3CFF	-0.0227843	0.61271	#E7A500	0.0321094	0.485735	#005759	-0.0524427	0.699728	#FF7FD1	-0.00510126	0.582157	#6C004F	0.0104027	0.346179	#028800	-0.0605943	0.241646	#00ACC7	0.00333333	0.473347	#BCB7FF	0.0565197	0.0264999	#645473	0.025773	0.886093	#583B00	-0.204007	0.0527231	#0000DD	-0.244332	0.0263433	#C004B9
BM4_TTGCGACGGAAT	-0.132257	0.650187	#A2766A	1.05101	0.743621	#D70000	0.0942648	0.114912	#15E18D	0.0912809	0.716178	#8C3CFF	-0.503135	0.58004	#E7A500	0.0869732	0.489661	#005759	0.718345	0.755867	#FF7FD1	0.20504	0.589909	#6C004F	0.0464695	0.352317	#028800	-0.271591	0.225594	#00ACC7	0.12	0.482317	#BCB7FF	0.122175	0.0276711	#645473	0.105623	0.894837	#583B00	-0.922196	0.048717	#0000DD	-0.512885	0.0246642	#C004B9
BM4_GAGGATCTGACG	-0.0915209	0.653798	#A2766A	-0.0664358	0.679218	#D70000	-0.033252	0.113665	#15E18D	-0.00355519	0.709024	#8C3CFF	0.00229933	0.614416	#E7A500	-0.0789967	0.477784	#005759	-0.0886341	0.697092	#FF7FD1	-0.205116	0.574778	#6C004F	-0.0182613	0.341301	#028800	-0.0769618	0.240401	#00ACC7	-0.11	0.464634	#BCB7FF	-0.0238566	0.025066	#645473	0.0177238	0.885211	#583B00	-0.269581	0.0523573	#0000DD	0.0468901	0.0281641	#C004B9
BM4_GCAGTTGTGGGT	0.13921	0.67425	#A2766A	-0.074937	0.678728	#D70000	0.112264	0.115088	#15E18D	0.0148121	0.71041	#8C3CFF	-0.0857023	0.60843	#E7A500	0.0765111	0.488912	#005759	0.315952	0.72656	#FF7FD1	0.0689813	0.58489	#6C004F	0.0983889	0.361154	#028800	-0.0654697	0.241275	#00ACC7	0.216667	0.489749	#BCB7FF	0.156657	0.0282862	#645473	-0.00567026	0.88265	#583B00	-0.37848	0.0517499	#0000DD	-0.308467	0.0259423	#C004B9
BM4_GGACGACCCCGG	0.0810229	0.669092	#A2766A	0.0229849	0.684372	#D70000	-0.179988	0.11223	#15E18D	0.0307357	0.711611	#8C3CFF	-0.352843	0.590262	#E7A500	-0.00508417	0.483074	#005759	0.203689	0.718383	#FF7FD1	0.522385	0.601616	#6C004F	0.0342668	0.35024	#028800	-0.338996	0.220466	#00ACC7	0.71	0.527678	#BCB7FF	-0.0253745	0.025039	#645473	-0.0745278	0.875109	#583B00	-1.00286	0.048267	#0000DD	-0.508622	0.0246909	#C004B9
BM4_TTACCTAACATN	-0.154688	0.648199	#A2766A	0.340995	0.7027	#D70000	-0.294692	0.111108	#15E18D	0.051333	0.713165	#8C3CFF	-0.0543478	0.610563	#E7A500	0.221512	0.499289	#005759	0.1	0.710831	#FF7FD1	0.0428658	0.583926	#6C004F	0.030864	0.349661	#028800	-0.19223	0.231632	#00ACC7	0.166667	0.485905	#BCB7FF	0.246728	0.029893	#645473	-0.0264792	0.880371	#583B00	-0.569737	0.050683	#0000DD	-0.135439	0.0270241	#C004B9
BM4_GCATGAGGAGTA	-0.134186	0.650016	#A2766A	0.501259	0.711937	#D70000	-0.30842	0.110974	#15E18D	-0.0185526	0.707893	#8C3CFF	-0.14653	0.604293	#E7A500	-0.0213987	0.481906	#005759	0.0281157	0.705596	#FF7FD1	0.254378	0.591729	#6C004F	-0.00273523	0.343943	#028800	-0.167931	0.23348	#00ACC7	0.236667	0.491287	#BCB7FF	0.067059	0.0266879	#645473	-0.0549657	0.877251	#583B00	-0.595628	0.0505386	#0000DD	-0.216237	0.026519	#C004B9
BM4_AACGTGGCTGCA	0.00278152	0.662157	#A2766A	-0.116814	0.676315	#D70000	0.23978	0.116335	#15E18D	0.0321107	0.711715	#8C3CFF	-0.122074	0.605957	#E7A500	-0.0223704	0.481837	#005759	0.228215	0.72017	#FF7FD1	0.03746	0.583727	#6C004F	0.038502	0.350961	#028800	-0.0380746	0.24336	#00ACC7	-0.08	0.46694	#BCB7FF	0.031804	0.026059	#645473	0.0191397	0.885366	#583B00	-0.139084	0.0530852	#0000DD	0.0482465	0.0281726	#C004B9
BM4_ACCCTCGGATAT	-0.151907	0.648445	#A2766A	-0.365554	0.661979	#D70000	-0.223002	0.11181	#15E18D	-0.00212314	0.709132	#8C3CFF	-0.378972	0.588485	#E7A500	-0.432426	0.452493	#005759	-0.0529412	0.699692	#FF7FD1	-0.951576	0.54724	#6C004F	0.0947154	0.360528	#028800	-0.413249	0.214817	#00ACC7	-0.206667	0.457201	#BCB7FF	0.0127015	0.0257182	#645473	0.0101747	0.884385	#583B00	-1.13947	0.047505	#0000DD	-0.724084	0.0233437	#C004B9
BM4_ATCAAGTGTAGC	-0.0703006	0.655679	#A2766A	-0.0639169	0.679363	#D70000	-0.0835876	0.113173	#15E18D	0.0402043	0.712325	#8C3CFF	-0.115385	0.606412	#E7A500	-0.0106881	0.482673	#005759	0.057328	0.707723	#FF7FD1	0.0154561	0.582915	#6C004F	0.0184966	0.347556	#028800	-0.0783547	0.240295	#00ACC7	0.0933333	0.480267	#BCB7FF	0.0787582	0.0268966	#645473	0.018528	0.885299	#583B00	-0.0913349	0.0533516	#0000DD	-0.0678163	0.0274469	#C004B9
BM4_ATGCCTAGAGTA	0.100404	0.67081	#A2766A	-0.038728	0.680815	#D70000	0.0277608	0.114262	#15E18D	-0.00819333	0.708675	#8C3CFF	-0.125418	0.605729	#E7A500	0.204926	0.498102	#005759	0.0607178	0.70797	#FF7FD1	0.483173	0.60017	#6C004F	0.000429402	0.344482	#028800	-0.0215524	0.244617	#00ACC7	0.313333	0.497181	#BCB7FF	-0.000515508	0.0254824	#645473	0.0162336	0.885048	#583B00	0.0288837	0.0540222	#0000DD	-0.104437	0.027218	#C004B9
BM4_CGCTCGACAATC	0.267474	0.68562	#A2766A	-0.352645	0.662723	#D70000	0.0314216	0.114298	#15E18D	-0.0197281	0.707804	#8C3CFF	-0.148202	0.60418	#E7A500	0.351734	0.508607	#005759	0.0105683	0.704318	#FF7FD1	0.666819	0.606945	#6C004F	0.0156467	0.347071	#028800	-0.183253	0.232314	#00ACC7	0.05	0.476935	#BCB7FF	-0.0522668	0.0245592	#645473	-0.0193627	0.88115	#583B00	-0.203877	0.0527238	#0000DD	-0.343732	0.0257218	#C004B9
BM4_CGGGGCCCGGTN	0.0707941	0.668186	#A2766A	0.170025	0.692847	#D70000	-0.127212	0.112746	#15E18D	0.0254777	0.711214	#8C3CFF	-0.162207	0.603227	#E7A500	0.100712	0.490644	#005759	0.182951	0.716873	#FF7FD1	0.560682	0.603029	#6C004F	0.0746365	0.357111	#028800	-0.0693778	0.240978	#00ACC7	0.133333	0.483342	#BCB7FF	-0.00494029	0.0254035	#645473	-0.0132599	0.881819	#583B00	-0.284153	0.052276	#0000DD	0.000387522	0.0278734	#C004B9
BM4_CTGAAAATGTTT	-0.120727	0.651209	#A2766A	-0.218514	0.670453	#D70000	-0.210799	0.111929	#15E18D	0.0424557	0.712495	#8C3CFF	-0.0790134	0.608885	#E7A500	0.0100328	0.484155	#005759	-0.0855434	0.697318	#FF7FD1	0.210598	0.590114	#6C004F	0.031961	0.349848	#028800	-0.0645798	0.241343	#00ACC7	0.69	0.52614	#BCB7FF	0.0856173	0.0270189	#645473	0.0595141	0.889788	#583B00	-0.504163	0.0510488	#0000DD	-0.438287	0.0251306	#C004B9
BM4_GAGGTGTCTCTG	-0.0807537	0.654752	#A2766A	-0.0236146	0.681686	#D70000	-0.151007	0.112514	#15E18D	-0.00315621	0.709054	#8C3CFF	-0.0769231	0.609028	#E7A500	-0.142492	0.473241	#005759	-0.0632104	0.698944	#FF7FD1	0.0989797	0.585996	#6C004F	-0.0140408	0.342019	#028800	-0.0404736	0.243177	#00ACC7	0.106667	0.481292	#BCB7FF	0.0194032	0.0258377	#645473	-0.00962052	0.882217	#583B00	-0.216758	0.052652	#0000DD	-0.0224763	0.0277304	#C004B9
BM4_TCGCTGCTTGAN	-0.00924181	0.661091	#A2766A	-0.189232	0.672141	#D70000	-0.224527	0.111795	#15E18D	-0.0257698	0.707349	#8C3CFF	-0.287625	0.594697	#E7A500	-0.0845328	0.477388	#005759	0.0542373	0.707498	#FF7FD1	0.202147	0.589802	#6C004F	0.00757923	0.345698	#028800	-0.232936	0.228535	#00ACC7	0.42	0.505382	#BCB7FF	0.00929347	0.0256574	#645473	-0.0418781	0.878685	#583B00	-0.674993	0.0500959	#0000DD	-0.420461	0.0252421	#C004B9
BM4_TGTTTCCCCGAG	0.0388066	0.66535	#A2766A	-0.129408	0.675589	#D70000	0.0478951	0.114459	#15E18D	0.029553	0.711522	#8C3CFF	-0.138796	0.604819	#E7A500	0.0968252	0.490366	#005759	0.168794	0.715842	#FF7FD1	-0.20466	0.574795	#6C004F	-0.0143879	0.34196	#028800	-0.0744854	0.240589	#00ACC7	0.306667	0.496668	#BCB7FF	0.166867	0.0284683	#645473	0.0162336	0.885048	#583B00	-0.36612	0.0518188	#0000DD	-0.162372	0.0268558	#C004B9
BM4_TTAAAGGTTAAG	0.0152086	0.663259	#A2766A	0.21631	0.695514	#D70000	-0.137584	0.112645	#15E18D	0.0452628	0.712707	#8C3CFF	0.097199	0.62087	#E7A500	0.0854141	0.48955	#005759	0.0753739	0.709038	#FF7FD1	-0.112989	0.578177	#6C004F	0.0241877	0.348525	#028800	-0.00750658	0.245685	#00ACC7	-0.12	0.463865	#BCB7FF	0.0519661	0.0264186	#645473	0.0475146	0.888474	#583B00	-0.238616	0.0525301	#0000DD	-0.0124007	0.0277934	#C004B9
BM4_TGGCATTTCGTC	-0.123419	0.650971	#A2766A	-0.0960327	0.677512	#D70000	-0.294997	0.111105	#15E18D	0.0653757	0.714224	#8C3CFF	-0.173286	0.602474	#E7A500	0.118766	0.491936	#005759	-0.0759721	0.698015	#FF7FD1	0.227806	0.590749	#6C004F	0.0761306	0.357365	#028800	-0.185188	0.232167	#00ACC7	0.113333	0.481804	#BCB7FF	0.142023	0.0280251	#645473	0.090883	0.893223	#583B00	-0.567916	0.0506932	#0000DD	-0.116644	0.0271417	#C004B9
BM4_TGTGGTGGACCG	-0.0962315	0.65338	#A2766A	0.85233	0.732171	#D70000	-0.38072	0.110267	#15E18D	0.0129953	0.710273	#8C3CFF	-0.555184	0.5765	#E7A500	0.205288	0.498128	#005759	0.528614	0.742049	#FF7FD1	0.346201	0.595117	#6C004F	0.136156	0.367581	#028800	-0.446216	0.212309	#00ACC7	0.466667	0.50897	#BCB7FF	0.257496	0.0300851	#645473	0.0447538	0.888171	#583B00	-1.46188	0.0457066	#0000DD	0.191823	0.0290703	#C004B9
BM4_CTATGTGCTATA	0.353701	0.693263	#A2766A	-0.243703	0.669002	#D70000	-0.318182	0.110879	#15E18D	0.0247154	0.711157	#8C3CFF	0.168269	0.625704	#E7A500	-0.00519715	0.483065	#005759	-0.0306082	0.701319	#FF7FD1	-0.19735	0.575064	#6C004F	-0.0347786	0.338489	#028800	-0.159534	0.234119	#00ACC7	-0.193333	0.458227	#BCB7FF	0.145832	0.0280931	#645473	0.0328456	0.886867	#583B00	-0.688525	0.0500204	#0000DD	-0.322224	0.0258563	#C004B9
BM4_CTGAGTAACGGN	-0.0921489	0.653742	#A2766A	-0.074937	0.678728	#D70000	0.102196	0.11499	#15E18D	0.0236253	0.711075	#8C3CFF	0.00188127	0.614387	#E7A500	0.0753135	0.488827	#005759	-0.042672	0.70044	#FF7FD1	-0.314527	0.570742	#6C004F	-0.000576457	0.34431	#028800	-0.168666	0.233424	#00ACC7	-0.0266667	0.47104	#BCB7FF	0.0106538	0.0256817	#645473	0.00225053	0.883517	#583B00	-0.467734	0.051252	#0000DD	-0.352645	0.0256661	#C004B9
BM4_GTGCGCGCCTGT	-0.110274	0.652136	#A2766A	-0.13539	0.675244	#D70000	0.105552	0.115022	#15E18D	0.0139999	0.710349	#8C3CFF	-0.154891	0.603725	#E7A500	0.0735962	0.488704	#005759	0.0909272	0.710171	#FF7FD1	0.254073	0.591718	#6C004F	0.0268964	0.348986	#028800	-0.28289	0.224734	#00ACC7	-0.0533333	0.46899	#BCB7FF	0.173612	0.0285887	#645473	-0.014179	0.881718	#583B00	-0.433776	0.0514414	#0000DD	-0.316024	0.0258951	#C004B9
BM4_CGCATTAAGGCA	0.00659489	0.662495	#A2766A	-0.373741	0.661507	#D70000	0.061928	0.114596	#15E18D	0.045213	0.712703	#8C3CFF	0.384824	0.640432	#E7A500	1.02714	0.556938	#005759	0.0604187	0.707948	#FF7FD1	0.881148	0.614851	#6C004F	0.0245494	0.348587	#028800	-0.0740597	0.240622	#00ACC7	0.306667	0.496668	#BCB7FF	0.0513217	0.0264071	#645473	0.0227993	0.885767	#583B00	-0.352199	0.0518965	#0000DD	-0.372602	0.0255413	#C004B9
BM4_TCTAGCACGCAN	0.07214	0.668305	#A2766A	0.143262	0.691304	#D70000	0.0848078	0.11482	#15E18D	0.0100814	0.710053	#8C3CFF	-0.0629181	0.60998	#E7A500	-0.117591	0.475023	#005759	0.0720837	0.708798	#FF7FD1	-0.0634993	0.580002	#6C004F	0.0109321	0.346269	#028800	-0.158683	0.234184	#00ACC7	0.313333	0.497181	#BCB7FF	0.000100238	0.0254934	#645473	-1.01375e-05	0.883269	#583B00	-0.334765	0.0519937	#0000DD	-0.259446	0.0262488	#C004B9
BM4_TGCTGTATAAAC	-0.210902	0.643216	#A2766A	-0.441751	0.657587	#D70000	-0.230933	0.111732	#15E18D	-0.00460964	0.708945	#8C3CFF	0.11413	0.622022	#E7A500	0.351531	0.508593	#005759	-0.0820538	0.697572	#FF7FD1	0.12441	0.586934	#6C004F	0.00435578	0.34515	#028800	-0.262072	0.226318	#00ACC7	-0.19	0.458483	#BCB7FF	0.169917	0.0285227	#645473	-0.00570405	0.882646	#583B00	-0.498309	0.0510815	#0000DD	-0.649874	0.0238077	#C004B9
BM4_GACCGCCGCGGN	-0.135532	0.649897	#A2766A	-0.170655	0.673212	#D70000	0.287675	0.116803	#15E18D	-0.0521595	0.705358	#8C3CFF	-0.257525	0.596744	#E7A500	-0.134584	0.473807	#005759	-0.281157	0.68307	#FF7FD1	-0.172453	0.575983	#6C004F	0.0854127	0.358945	#028800	-0.250155	0.227225	#00ACC7	0.00666667	0.473603	#BCB7FF	-0.110777	0.0235155	#645473	-0.0476092	0.878057	#583B00	-0.668488	0.0501322	#0000DD	-0.356326	0.0256431	#C004B9
BM4_TGTTGATGAACC	0.0909825	0.669975	#A2766A	0.188602	0.693917	#D70000	-0.157718	0.112448	#15E18D	0.000712464	0.709346	#8C3CFF	-0.0445234	0.611231	#E7A500	-0.0334651	0.481043	#005759	-0.0185444	0.702197	#FF7FD1	0.092508	0.585758	#6C004F	0.000994094	0.344578	#028800	-0.10339	0.23839	#00ACC7	-0.0266667	0.47104	#BCB7FF	-0.0774408	0.0241101	#645473	0.000513635	0.883327	#583B00	-0.251366	0.0524589	#0000DD	-0.216625	0.0265165	#C004B9
BM4_GCATCTTCTCTN	0.0711081	0.668214	#A2766A	-0.0664358	0.679218	#D70000	-0.154362	0.112481	#15E18D	0.0539478	0.713362	#8C3CFF	-0.113712	0.606525	#E7A500	0.0890069	0.489807	#005759	0.115553	0.711964	#FF7FD1	0.242272	0.591283	#6C004F	0.0139026	0.346775	#028800	0.0102151	0.247033	#00ACC7	0.16	0.485392	#BCB7FF	0.0361142	0.0261358	#645473	0.00733957	0.884074	#583B00	-0.105256	0.0532739	#0000DD	0.0116257	0.0279436	#C004B9
BM4_AGCAAACGCCCN	-0.0716465	0.65556	#A2766A	-0.0639169	0.679363	#D70000	-0.0366077	0.113632	#15E18D	0.000883455	0.709359	#8C3CFF	-0.110368	0.606753	#E7A500	0.312439	0.505795	#005759	0.110469	0.711594	#FF7FD1	0.368814	0.595951	#6C004F	0.0190613	0.347653	#028800	-0.0574215	0.241888	#00ACC7	-0.0166667	0.471809	#BCB7FF	-0.0786723	0.0240882	#645473	0.00552833	0.883876	#583B00	-0.127114	0.053152	#0000DD	-0.111994	0.0271707	#C004B9
BM4_GGAAACCCTTTG	-0.0103634	0.660992	#A2766A	0.0132242	0.683809	#D70000	-0.147346	0.112549	#15E18D	-0.00178828	0.709158	#8C3CFF	0.00292642	0.614458	#E7A500	0.214213	0.498766	#005759	-0.00149551	0.703439	#FF7FD1	0.419522	0.597821	#6C004F	-0.0167937	0.34155	#028800	-0.106833	0.238128	#00ACC7	0.44	0.50692	#BCB7FF	0.00956554	0.0256622	#645473	-0.0146116	0.88167	#583B00	-0.275046	0.0523268	#0000DD	-0.0211199	0.0277389	#C004B9
BM4_AGAAGCAGCTTA	-0.015747	0.660515	#A2766A	0.163413	0.692465	#D70000	-0.204698	0.111989	#15E18D	0.0391428	0.712245	#8C3CFF	0.00125418	0.614345	#E7A500	0.246255	0.501059	#005759	-0.086341	0.697259	#FF7FD1	0.101112	0.586075	#6C004F	0.0551016	0.353786	#028800	-0.044343	0.242883	#00ACC7	-0.0633333	0.468221	#BCB7FF	0.0640089	0.0266335	#645473	0.025354	0.886047	#583B00	-0.240437	0.0525199	#0000DD	-0.219144	0.0265008	#C004B9
BM4_CCGGGCCGAGGT	-0.0544639	0.657083	#A2766A	-0.246851	0.66882	#D70000	-0.0530811	0.113471	#15E18D	0.00465951	0.709644	#8C3CFF	-0.137124	0.604933	#E7A500	0.035431	0.485973	#005759	0.220239	0.719589	#FF7FD1	0.184102	0.589137	#6C004F	0.0232789	0.34837	#028800	-0.138678	0.235706	#00ACC7	-0.07	0.467709	#BCB7FF	-0.0452502	0.0246844	#645473	-0.00205454	0.883046	#583B00	-0.276477	0.0523189	#0000DD	-0.123232	0.0271005	#C004B9
BM4_ACATTCCCAACG	0.0922835	0.670091	#A2766A	0.255982	0.697801	#D70000	-0.566504	0.10845	#15E18D	-0.0237322	0.707502	#8C3CFF	0.115594	0.622121	#E7A500	1.04856	0.558471	#005759	0.528714	0.742056	#FF7FD1	1.81064	0.649141	#6C004F	0.0563869	0.354005	#028800	-0.0540551	0.242144	#00ACC7	-0.146667	0.461814	#BCB7FF	0.0354269	0.0261236	#645473	0.0456561	0.88827	#583B00	-1.13037	0.0475558	#0000DD	-0.770587	0.023053	#C004B9
BM4_ACTTTATTTATA	0.173755	0.677312	#A2766A	-0.331234	0.663957	#D70000	-0.169311	0.112335	#15E18D	0.104932	0.717208	#8C3CFF	-0.361622	0.589664	#E7A500	1.05514	0.558942	#005759	0.304586	0.725732	#FF7FD1	1.87574	0.651543	#6C004F	-0.000626456	0.344302	#028800	-0.288694	0.224293	#00ACC7	0.203333	0.488724	#BCB7FF	0.109417	0.0274435	#645473	0.0271753	0.886246	#583B00	-0.294822	0.0522165	#0000DD	-0.321643	0.0258599	#C004B9
BM4_AGTATTGGCGGN	0.000179453	0.661926	#A2766A	-0.227645	0.669927	#D70000	-0.204088	0.111994	#15E18D	-0.0147409	0.708181	#8C3CFF	-0.159908	0.603384	#E7A500	0.608722	0.526997	#005759	-0.0618146	0.699046	#FF7FD1	1.31491	0.630853	#6C004F	0.0184584	0.34755	#028800	-0.105131	0.238258	#00ACC7	0.39	0.503075	#BCB7FF	0.038792	0.0261836	#645473	-0.0136316	0.881778	#583B00	-0.479053	0.0511889	#0000DD	-0.212556	0.026542	#C004B9
BM4_AGTGATGGTCTN	-0.132257	0.650187	#A2766A	-0.00755668	0.682612	#D70000	-0.5964	0.108158	#15E18D	0.105359	0.71724	#8C3CFF	-0.412834	0.586181	#E7A500	1.17196	0.567302	#005759	0.164407	0.715522	#FF7FD1	1.84864	0.650543	#6C004F	0.0848921	0.358857	#028800	-0.151215	0.234752	#00ACC7	1.13333	0.560226	#BCB7FF	0.141722	0.0280198	#645473	-0.0201568	0.881063	#583B00	-0.833724	0.0492105	#0000DD	-0.48169	0.0248593	#C004B9
BM4_ATAGGACAGAAA	0.0502916	0.666368	#A2766A	0.132242	0.690669	#D70000	-0.291946	0.111135	#15E18D	0.0151327	0.710434	#8C3CFF	-0.0639632	0.609909	#E7A500	0.711739	0.534369	#005759	0.119741	0.712269	#FF7FD1	0.749124	0.609981	#6C004F	-0.00426461	0.343683	#028800	-0.208559	0.230389	#00ACC7	0.153333	0.48488	#BCB7FF	0.0252885	0.0259427	#645473	-0.0149191	0.881637	#583B00	-0.13427	0.0531121	#0000DD	-0.476071	0.0248944	#C004B9
BM4_ATCGTGATGGCA	0.136519	0.674012	#A2766A	-0.155542	0.674083	#D70000	-0.0594875	0.113409	#15E18D	0.0263754	0.711282	#8C3CFF	-0.110786	0.606724	#E7A500	1.03459	0.557472	#005759	-0.0267198	0.701602	#FF7FD1	1.03784	0.620632	#6C004F	-0.0238641	0.340347	#028800	-0.115926	0.237437	#00ACC7	0.32	0.497693	#BCB7FF	-0.0264628	0.0250195	#645473	0.00357855	0.883662	#583B00	-0.252407	0.0524531	#0000DD	-0.323581	0.0258478	#C004B9
BM4_ATGGGAATATCG	0.104845	0.671204	#A2766A	-0.327456	0.664175	#D70000	-0.0390482	0.113608	#15E18D	0.0513615	0.713167	#8C3CFF	-0.136497	0.604976	#E7A500	0.28164	0.503591	#005759	0.0631107	0.708145	#FF7FD1	0.221638	0.590521	#6C004F	0.020773	0.347944	#028800	-0.0521978	0.242285	#00ACC7	0.28	0.494618	#BCB7FF	0.140676	0.0280011	#645473	0.0404454	0.8877	#583B00	-0.241478	0.0525141	#0000DD	-0.443325	0.0250991	#C004B9
BM4_ATGTTGTGATCC	0.128757	0.673324	#A2766A	-0.174748	0.672976	#D70000	0.351129	0.117424	#15E18D	0.0659599	0.714268	#8C3CFF	0.0459866	0.617387	#E7A500	0.888397	0.54701	#005759	-0.0109671	0.702749	#FF7FD1	1.16111	0.625179	#6C004F	0.00642632	0.345502	#028800	0.0265052	0.248273	#00ACC7	0.32	0.497693	#BCB7FF	0.0160667	0.0257782	#645473	0.00774845	0.884119	#583B00	-0.301978	0.0521766	#0000DD	-0.183685	0.0267225	#C004B9
BM4_ATTACACTAGAC	0.220951	0.681496	#A2766A	-0.319584	0.664628	#D70000	-0.639719	0.107734	#15E18D	0.0184386	0.710683	#8C3CFF	-0.293896	0.594271	#E7A500	1.84736	0.615633	#005759	0.394716	0.732296	#FF7FD1	1.88282	0.651804	#6C004F	0.0211848	0.348014	#028800	-0.218619	0.229624	#00ACC7	0.986667	0.548949	#BCB7FF	0.131154	0.0278313	#645473	0.0680972	0.890728	#583B00	-0.930263	0.048672	#0000DD	-0.770393	0.0230542	#C004B9
BM4_CACATGGTAGGG	0.00847914	0.662662	#A2766A	0.176008	0.693191	#D70000	0.0646736	0.114623	#15E18D	0.0358227	0.711995	#8C3CFF	0.0313545	0.616392	#E7A500	0.207005	0.49825	#005759	0.0969093	0.710606	#FF7FD1	0.0535252	0.584319	#6C004F	0.00124409	0.34462	#028800	-0.0700743	0.240925	#00ACC7	0.123333	0.482573	#BCB7FF	0.0217373	0.0258794	#645473	0.0196634	0.885424	#583B00	-0.173042	0.0528958	#0000DD	-0.219144	0.0265008	#C004B9
BM4_CAGTAATTCCCT	0.443742	0.701244	#A2766A	-0.444584	0.657424	#D70000	0.0768761	0.114742	#15E18D	0.0199846	0.7108	#8C3CFF	-0.226589	0.598848	#E7A500	3.26682	0.717208	#005759	0.256431	0.722225	#FF7FD1	2.7307	0.683083	#6C004F	0.0438872	0.351878	#028800	-0.112908	0.237666	#00ACC7	0.963333	0.547155	#BCB7FF	0.200117	0.0290615	#645473	0.00842767	0.884193	#583B00	-0.34153	0.051956	#0000DD	-0.634373	0.0239046	#C004B9
BM4_CATAGCCGGATC	0.165814	0.676608	#A2766A	0.172544	0.692992	#D70000	0.266931	0.116601	#15E18D	0.02795	0.711401	#8C3CFF	-0.126463	0.605658	#E7A500	0.570647	0.524272	#005759	0.343669	0.728578	#FF7FD1	0.501751	0.600855	#6C004F	0.0320581	0.349865	#028800	-0.082108	0.24001	#00ACC7	0.09	0.48001	#BCB7FF	0.096443	0.027212	#645473	0.0282263	0.886362	#583B00	-0.261514	0.0524023	#0000DD	-0.298392	0.0260053	#C004B9
BM4_CCATTAGGTCTT	-0.00838941	0.661167	#A2766A	1.54786	0.772257	#D70000	-0.492984	0.109169	#15E18D	0.0186594	0.7107	#8C3CFF	-0.850334	0.556426	#E7A500	1.2935	0.575999	#005759	0.5668	0.74483	#FF7FD1	1.72758	0.646077	#6C004F	0.0814246	0.358266	#028800	-0.0882216	0.239544	#00ACC7	1.26667	0.570477	#BCB7FF	0.270814	0.0303226	#645473	0.0597506	0.889814	#583B00	-1.2515	0.0468801	#0000DD	0.957179	0.0338556	#C004B9
BM4_CGACTTTAGCAC	-0.140287	0.649475	#A2766A	-0.287154	0.666497	#D70000	-0.110128	0.112913	#15E18D	0.037896	0.712151	#8C3CFF	0.0777592	0.619548	#E7A500	0.326246	0.506783	#005759	0.0919242	0.710243	#FF7FD1	0.0211664	0.583126	#6C004F	0.0483783	0.352642	#028800	-0.0941805	0.239091	#00ACC7	0.00333333	0.473347	#BCB7FF	0.0788728	0.0268986	#645473	0.0133275	0.88473	#583B00	0.0383815	0.0540752	#0000DD	-0.332494	0.0257921	#C004B9
BM4_CGCATGGAGTAC	0.254957	0.68451	#A2766A	0.0358942	0.685116	#D70000	0.253203	0.116466	#15E18D	0.0154818	0.71046	#8C3CFF	-0.0361622	0.6118	#E7A500	0.570602	0.524269	#005759	0.194217	0.717693	#FF7FD1	0.562357	0.603091	#6C004F	0.00837039	0.345833	#028800	-0.0555255	0.242032	#00ACC7	0.09	0.48001	#BCB7FF	0.0455795	0.0263047	#645473	0.00436928	0.883749	#583B00	-0.166797	0.0529307	#0000DD	-0.162372	0.0268558	#C004B9
BM4_CGGGTTCGGACN	0.202871	0.679893	#A2766A	-0.143892	0.674754	#D70000	-0.0991458	0.113021	#15E18D	0.0705767	0.714616	#8C3CFF	-0.160326	0.603355	#E7A500	1.11309	0.563089	#005759	0.307577	0.72595	#FF7FD1	1.6921	0.644768	#6C004F	0.0436166	0.351832	#028800	-0.109967	0.23789	#00ACC7	-0.0866667	0.466427	#BCB7FF	0.153936	0.0282377	#645473	0.0243368	0.885936	#583B00	-0.582097	0.0506141	#0000DD	-0.504941	0.0247139	#C004B9
BM4_CGTTTTGTGTGG	0.310633	0.689445	#A2766A	-0.0214106	0.681813	#D70000	-0.412447	0.109957	#15E18D	0.0212314	0.710894	#8C3CFF	0.0198579	0.61561	#E7A500	1.36918	0.581415	#005759	0.739282	0.757392	#FF7FD1	1.46726	0.636474	#6C004F	-0.00277052	0.343937	#028800	-0.0480189	0.242603	#00ACC7	-0.3	0.450026	#BCB7FF	0.033866	0.0260957	#645473	0.0173656	0.885172	#583B00	-0.185272	0.0528276	#0000DD	-0.5528	0.0244147	#C004B9
BM4_CTGGAGGTAACA	0.207941	0.680343	#A2766A	-0.118703	0.676206	#D70000	-0.146431	0.112558	#15E18D	0.0278858	0.711396	#8C3CFF	-0.0443144	0.611245	#E7A500	1.07807	0.560583	#005759	0.355135	0.729414	#FF7FD1	1.17344	0.625634	#6C004F	-0.0172761	0.341468	#028800	-0.0681009	0.241075	#00ACC7	0.453333	0.507945	#BCB7FF	-0.154166	0.0227415	#645473	-0.00922178	0.882261	#583B00	-0.553344	0.0507745	#0000DD	-0.449525	0.0250604	#C004B9
BM4_CTTACAATGGTA	0.105114	0.671228	#A2766A	0.228275	0.696204	#D70000	-0.394143	0.110136	#15E18D	0.107689	0.717416	#8C3CFF	-0.0551839	0.610506	#E7A500	1.08336	0.560961	#005759	1.27856	0.79667	#FF7FD1	1.68692	0.644577	#6C004F	0.0791423	0.357878	#028800	-0.167776	0.233492	#00ACC7	-0.303333	0.449769	#BCB7FF	0.238938	0.029754	#645473	0.0435306	0.888037	#583B00	-0.689696	0.0500139	#0000DD	-0.718853	0.0233764	#C004B9
BM4_CTTTGCTTCGGG	-0.0631673	0.656311	#A2766A	-0.0245592	0.681632	#D70000	0.502441	0.118904	#15E18D	0.0030351	0.709521	#8C3CFF	-0.172241	0.602545	#E7A500	0.794374	0.540282	#005759	0.26331	0.722726	#FF7FD1	0.716842	0.60879	#6C004F	0.00370874	0.34504	#028800	-0.0920523	0.239253	#00ACC7	0.01	0.47386	#BCB7FF	0.136509	0.0279268	#645473	-0.0163113	0.881484	#583B00	-0.384335	0.0517172	#0000DD	-0.242976	0.0263518	#C004B9
BM4_GAGTGAACGGTC	0.247914	0.683886	#A2766A	-0.0144836	0.682212	#D70000	0.169311	0.115646	#15E18D	0.0172131	0.710591	#8C3CFF	0.076087	0.619434	#E7A500	0.325658	0.506741	#005759	0.0692921	0.708595	#FF7FD1	0.195066	0.589541	#6C004F	0.00589692	0.345412	#028800	-0.108072	0.238034	#00ACC7	0.676667	0.525115	#BCB7FF	0.0120142	0.0257059	#645473	-0.00554861	0.882663	#583B00	-0.393443	0.0516664	#0000DD	-0.292191	0.0260441	#C004B9
BM4_GCTAGGCCGTTA	0.158681	0.675976	#A2766A	0.0853275	0.687965	#D70000	-0.00610128	0.113931	#15E18D	0.0487183	0.712967	#8C3CFF	0.0570652	0.61814	#E7A500	0.979121	0.553502	#005759	0.134297	0.713329	#FF7FD1	1.03312	0.620458	#6C004F	0.00164702	0.344689	#028800	-0.080599	0.240124	#00ACC7	0.476667	0.509739	#BCB7FF	0.0616748	0.0265918	#645473	0.0261346	0.886132	#583B00	-0.203617	0.0527253	#0000DD	-0.242976	0.0263518	#C004B9
BM4_GCTGGTTCTGCT	-0.43441	0.623404	#A2766A	2.64074	0.835245	#D70000	0.336791	0.117284	#15E18D	0.253089	0.728383	#8C3CFF	-0.561664	0.576059	#E7A500	2.48261	0.661091	#005759	1.77478	0.832811	#FF7FD1	3.95934	0.728409	#6C004F	0.174178	0.374052	#028800	-0.136241	0.235891	#00ACC7	-0.546667	0.431061	#BCB7FF	0.179569	0.0286949	#645473	0.295749	0.915657	#583B00	-1.60018	0.0449351	#0000DD	0.675063	0.0320917	#C004B9
BM4_GGAGGTAAAGTC	0.381337	0.695713	#A2766A	-0.481108	0.655319	#D70000	-0.21385	0.111899	#15E18D	0.0541971	0.713381	#8C3CFF	0.17663	0.626272	#E7A500	1.54525	0.594014	#005759	0.373779	0.730771	#FF7FD1	2.02802	0.657161	#6C004F	0.00520282	0.345294	#028800	-0.104976	0.23827	#00ACC7	0.123333	0.482573	#BCB7FF	0.0224389	0.0258919	#645473	-0.0162403	0.881492	#583B00	-0.264767	0.0523842	#0000DD	-0.441969	0.0251076	#C004B9
BM4_GGCTCTGCTCCC	0.155675	0.67571	#A2766A	-0.240239	0.669201	#D70000	-0.106772	0.112946	#15E18D	-0.0010402	0.709214	#8C3CFF	-0.200669	0.600611	#E7A500	0.750356	0.537132	#005759	0.0336989	0.706002	#FF7FD1	0.104081	0.586185	#6C004F	0.0295581	0.349439	#028800	-0.0933679	0.239153	#00ACC7	0.266667	0.493593	#BCB7FF	0.0567489	0.0265039	#645473	0.039729	0.887621	#583B00	-0.465912	0.0512622	#0000DD	-0.425693	0.0252094	#C004B9
BM4_GGGACGACTCAT	0.097712	0.670572	#A2766A	-0.161209	0.673756	#D70000	0.23612	0.116299	#15E18D	-0.00207327	0.709136	#8C3CFF	-0.100334	0.607435	#E7A500	0.354966	0.508838	#005759	0.107079	0.711347	#FF7FD1	0.600883	0.604512	#6C004F	0.00139997	0.344647	#028800	-0.0497601	0.242471	#00ACC7	0.09	0.48001	#BCB7FF	-0.00542716	0.0253948	#645473	-0.0288109	0.880116	#583B00	-0.154437	0.0529996	#0000DD	-0.188917	0.0266898	#C004B9
BM4_GGGCGCCTTTCG	-0.0302378	0.65923	#A2766A	-0.13602	0.675208	#D70000	0.0207444	0.114193	#15E18D	0.0153678	0.710452	#8C3CFF	0.0179766	0.615482	#E7A500	0.242052	0.500758	#005759	0.130808	0.713075	#FF7FD1	0.515228	0.601352	#6C004F	0.0105586	0.346205	#028800	-0.0866352	0.239665	#00ACC7	0.0866667	0.479754	#BCB7FF	0.044348	0.0262827	#645473	0.00156794	0.883442	#583B00	-0.24408	0.0524996	#0000DD	-0.133501	0.0270363	#C004B9
BM4_GGGTGGTTAGTA	0.105249	0.67124	#A2766A	0.511335	0.712518	#D70000	-0.247712	0.111568	#15E18D	0.0297026	0.711533	#8C3CFF	-0.267559	0.596062	#E7A500	0.871676	0.545814	#005759	0.372682	0.730692	#FF7FD1	1.57736	0.640535	#6C004F	0.0345227	0.350284	#028800	-0.0143167	0.245167	#00ACC7	-0.106667	0.46489	#BCB7FF	0.0840135	0.0269903	#645473	0.0704525	0.890986	#583B00	-0.420375	0.0515162	#0000DD	0.0978493	0.0284827	#C004B9
BM4_GGTGCTCGTCCC	-0.155541	0.648123	#A2766A	-0.339736	0.663467	#D70000	0.133618	0.115297	#15E18D	0.0690662	0.714502	#8C3CFF	-0.269022	0.595962	#E7A500	1.3417	0.579448	#005759	0.321037	0.72693	#FF7FD1	1.54218	0.639238	#6C004F	0.0407255	0.35134	#028800	-0.268766	0.225809	#00ACC7	0.48	0.509995	#BCB7FF	0.109775	0.0274499	#645473	-0.0322542	0.879739	#583B00	-0.928962	0.0486793	#0000DD	-0.834722	0.022652	#C004B9
BM4_GGTGTATTTAGN	-0.0159713	0.660495	#A2766A	-0.416562	0.659039	#D70000	-0.0323368	0.113674	#15E18D	0.0249077	0.711171	#8C3CFF	-0.125209	0.605744	#E7A500	0.715083	0.534608	#005759	0.0434696	0.706714	#FF7FD1	0.709076	0.608503	#6C004F	0.0329257	0.350012	#028800	-0.0995976	0.238679	#00ACC7	0.463333	0.508713	#BCB7FF	0.178881	0.0286827	#645473	0.00788362	0.884134	#583B00	-0.637523	0.0503049	#0000DD	-0.390234	0.0254311	#C004B9
BM4_GGTTTGTAGACC	-0.0466128	0.657779	#A2766A	0.257242	0.697873	#D70000	0.365162	0.117561	#15E18D	0.0834081	0.715584	#8C3CFF	-0.211747	0.599858	#E7A500	1.22836	0.571338	#005759	0.532702	0.742346	#FF7FD1	1.54698	0.639415	#6C004F	0.0773776	0.357578	#028800	-0.00297941	0.24603	#00ACC7	0.203333	0.488724	#BCB7FF	-0.0783286	0.0240943	#645473	0.0519954	0.888964	#583B00	-0.36534	0.0518232	#0000DD	-0.304592	0.0259665	#C004B9
BM4_GTAACGACCGAN	0.00143562	0.662038	#A2766A	0.348866	0.703154	#D70000	-0.133923	0.112681	#15E18D	0.0447356	0.712667	#8C3CFF	-0.0395067	0.611572	#E7A500	0.138131	0.493322	#005759	0.131406	0.713119	#FF7FD1	-0.156997	0.576553	#6C004F	0.0195613	0.347738	#028800	0.012382	0.247198	#00ACC7	0.54	0.514608	#BCB7FF	0.27183	0.0303408	#645473	0.0321799	0.886794	#583B00	0.00624512	0.0538959	#0000DD	-0.15869	0.0268788	#C004B9
BM4_GTAACGCTGGTA	-0.0144011	0.660634	#A2766A	-0.151134	0.674337	#D70000	-0.161074	0.112415	#15E18D	-0.00146768	0.709182	#8C3CFF	-0.0445234	0.611231	#E7A500	0.337295	0.507574	#005759	0.0884347	0.709989	#FF7FD1	0.316659	0.594027	#6C004F	-0.0319522	0.33897	#028800	-0.0865578	0.239671	#00ACC7	-0.15	0.461558	#BCB7FF	-0.0862903	0.0239523	#645473	-0.0146758	0.881663	#583B00	-0.296903	0.0522049	#0000DD	-0.178841	0.0267528	#C004B9
BM4_GTAAGCTTGCTA	0.110633	0.671717	#A2766A	-0.418136	0.658948	#D70000	-0.33191	0.110745	#15E18D	0.0384944	0.712196	#8C3CFF	-0.0783863	0.608928	#E7A500	1.4602	0.587928	#005759	0.139681	0.713721	#FF7FD1	1.62083	0.642139	#6C004F	0.0190819	0.347656	#028800	-0.0543646	0.24212	#00ACC7	-0.133333	0.46284	#BCB7FF	0.130595	0.0278213	#645473	0.0298111	0.886535	#583B00	-0.258522	0.052419	#0000DD	-0.213718	0.0265347	#C004B9
BM4_GTGACCGTCAGG	-0.00116644	0.661807	#A2766A	1.41404	0.764545	#D70000	0.59396	0.119799	#15E18D	0.0242594	0.711122	#8C3CFF	-0.127508	0.605587	#E7A500	0.664738	0.531005	#005759	0.392423	0.732129	#FF7FD1	0.307903	0.593704	#6C004F	-0.0112409	0.342495	#028800	-0.0506887	0.2424	#00ACC7	0.363333	0.501025	#BCB7FF	-0.0803047	0.0240591	#645473	0.0572838	0.889543	#583B00	-0.135701	0.0531041	#0000DD	-0.531486	0.0245479	#C004B9
BM4_TAACCTTGAGTG	0.00112158	0.66201	#A2766A	0.0475441	0.685787	#D70000	-0.0695546	0.11331	#15E18D	0.0589421	0.713739	#8C3CFF	-0.167224	0.602886	#E7A500	0.270523	0.502796	#005759	0.207876	0.718688	#FF7FD1	0.545835	0.602481	#6C004F	0.0402491	0.351259	#028800	-0.0554481	0.242038	#00ACC7	0.06	0.477704	#BCB7FF	0.0894407	0.0270871	#645473	0.0592978	0.889764	#583B00	-0.269581	0.0523573	#0000DD	0.121488	0.0286305	#C004B9
BM4_TACATGGAAGCG	0.0582324	0.667072	#A2766A	0.646096	0.720285	#D70000	-0.542709	0.108683	#15E18D	0.0194289	0.710758	#8C3CFF	-0.309783	0.59319	#E7A500	1.22251	0.570919	#005759	0.126321	0.712748	#FF7FD1	1.08101	0.622225	#6C004F	0.113406	0.363709	#028800	-0.251509	0.227122	#00ACC7	0.236667	0.491287	#BCB7FF	0.223229	0.0294738	#645473	-0.00862028	0.882327	#583B00	-0.752927	0.0496612	#0000DD	0.577407	0.0314811	#C004B9
BM4_TAGACGCGGCTC	0.0321669	0.664762	#A2766A	-0.143892	0.674754	#D70000	-0.0927395	0.113083	#15E18D	0.0610795	0.7139	#8C3CFF	0.19398	0.627452	#E7A500	0.808496	0.541293	#005759	0.109671	0.711536	#FF7FD1	1.1675	0.625415	#6C004F	0.0455872	0.352167	#028800	-0.0927875	0.239197	#00ACC7	0.536667	0.514352	#BCB7FF	0.0595555	0.026554	#645473	0.0303822	0.886598	#583B00	-0.187093	0.0528174	#0000DD	-0.330944	0.0258018	#C004B9
BM4_TATGGAATTCTG	0.0879767	0.669709	#A2766A	0.0510076	0.685987	#D70000	0.441733	0.11831	#15E18D	0.0498368	0.713052	#8C3CFF	-0.162207	0.603227	#E7A500	0.43046	0.514241	#005759	0.163709	0.715471	#FF7FD1	0.656845	0.606577	#6C004F	0.0396902	0.351163	#028800	-0.04384	0.242921	#00ACC7	0.626667	0.521271	#BCB7FF	0.110333	0.0274598	#645473	0.0437468	0.888061	#583B00	-0.269581	0.0523573	#0000DD	-0.0261577	0.0277074	#C004B9
BM4_TCATAGCATTGT	0.0234634	0.66399	#A2766A	-0.00377834	0.682829	#D70000	0.267236	0.116604	#15E18D	0.00919078	0.709986	#8C3CFF	-0.135242	0.605061	#E7A500	1.16071	0.566496	#005759	0.318445	0.726741	#FF7FD1	1.39219	0.633704	#6C004F	-0.0261817	0.339953	#028800	-0.0720477	0.240775	#00ACC7	0.303333	0.496412	#BCB7FF	-0.0248733	0.0250479	#645473	-0.0158382	0.881536	#583B00	-0.154697	0.0529982	#0000DD	-0.604534	0.0240912	#C004B9
BM4_TGGTAGCCGCAA	-0.0410049	0.658276	#A2766A	-0.0563602	0.679799	#D70000	-0.113789	0.112878	#15E18D	0.0300232	0.711557	#8C3CFF	-0.128763	0.605502	#E7A500	0.34717	0.508281	#005759	0.0499501	0.707186	#FF7FD1	0.398736	0.597055	#6C004F	-0.00107056	0.344226	#028800	-0.0608265	0.241629	#00ACC7	0.473333	0.509482	#BCB7FF	0.0719993	0.026776	#645473	-0.0062481	0.882586	#583B00	-0.0483997	0.0535911	#0000DD	-0.14222	0.0269817	#C004B9
BM4_TTAAGCTGTACC	0.0803948	0.669037	#A2766A	0.132872	0.690705	#D70000	0.0930445	0.1149	#15E18D	0.0219225	0.710946	#8C3CFF	-0.0754599	0.609127	#E7A500	1.93795	0.622115	#005759	0.402293	0.732848	#FF7FD1	1.8277	0.649771	#6C004F	0.000847039	0.344553	#028800	-0.162359	0.233904	#00ACC7	-0.226667	0.455664	#BCB7FF	0.117178	0.0275819	#645473	0.0788463	0.891905	#583B00	-0.379781	0.0517426	#0000DD	-0.753149	0.023162	#C004B9
BM4_TTGGGTTATAAT	0.242934	0.683444	#A2766A	0.186713	0.693808	#D70000	-0.40543	0.110026	#15E18D	0.0783639	0.715204	#8C3CFF	-0.304348	0.59356	#E7A500	0.778827	0.53917	#005759	0.203589	0.718376	#FF7FD1	1.52018	0.638426	#6C004F	-0.00536458	0.343495	#028800	-0.0594335	0.241735	#00ACC7	0.42	0.505382	#BCB7FF	0.210227	0.0292418	#645473	0.0648261	0.890369	#583B00	-0.271663	0.0523457	#0000DD	0.0838985	0.0283955	#C004B9
BM4_TTTTGTTGTAGC	-0.0517272	0.657325	#A2766A	1.28338	0.757014	#D70000	0.225747	0.116198	#15E18D	0.0437595	0.712593	#8C3CFF	-0.433946	0.584746	#E7A500	1.9121	0.620266	#005759	0.558824	0.744249	#FF7FD1	3.50883	0.711789	#6C004F	0.0174584	0.34738	#028800	-0.175785	0.232883	#00ACC7	0.646667	0.522809	#BCB7FF	0.27541	0.0304046	#645473	0.00501132	0.883819	#583B00	-1.24148	0.046936	#0000DD	-0.444681	0.0250906	#C004B9
BM4_CCTTTAATCAAN	-0.024585	0.659731	#A2766A	-0.308564	0.665263	#D70000	-0.640024	0.107731	#15E18D	0.120798	0.718405	#8C3CFF	0.3426	0.63756	#E7A500	1.33151	0.578719	#005759	0.186939	0.717163	#FF7FD1	0.908786	0.615871	#6C004F	0.0581398	0.354303	#028800	-0.136821	0.235847	#00ACC7	0.933333	0.544849	#BCB7FF	0.132529	0.0278558	#645473	0.12459	0.896914	#583B00	-0.852459	0.049106	#0000DD	-0.283666	0.0260974	#C004B9
BM4_GATGGCTTGATA	-0.00601166	0.661378	#A2766A	-0.0286524	0.681396	#D70000	-0.00976205	0.113895	#15E18D	0.0277647	0.711387	#8C3CFF	-0.12709	0.605616	#E7A500	0.17885	0.496236	#005759	0.0357926	0.706155	#FF7FD1	0.397289	0.597001	#6C004F	0.00949684	0.346025	#028800	0.020082	0.247784	#00ACC7	0.01	0.47386	#BCB7FF	0.0590973	0.0265458	#645473	0.0048525	0.883802	#583B00	-0.189435	0.0528044	#0000DD	-0.173804	0.0267843	#C004B9
BM4_GTCTCAGTGTAN	-0.0338717	0.658908	#A2766A	-0.0900504	0.677857	#D70000	-0.136974	0.112651	#15E18D	0.0781644	0.715189	#8C3CFF	-0.0656355	0.609795	#E7A500	1.25649	0.573351	#005759	0.205683	0.718529	#FF7FD1	1.72042	0.645813	#6C004F	0.0168673	0.347279	#028800	-0.11403	0.237581	#00ACC7	0.06	0.477704	#BCB7FF	-0.0298995	0.0249582	#645473	0.0366708	0.887286	#583B00	-0.479053	0.0511889	#0000DD	-0.395466	0.0253984	#C004B9
BM4_GTGGACGTGTAT	0.179542	0.677825	#A2766A	0.392632	0.705676	#D70000	-0.444478	0.109644	#15E18D	0.0452842	0.712708	#8C3CFF	1.08717	0.6882	#E7A500	0.659225	0.530611	#005759	-0.0493519	0.699954	#FF7FD1	-0.0678392	0.579842	#6C004F	0.0630103	0.355132	#028800	-0.295659	0.223763	#00ACC7	1.32	0.574577	#BCB7FF	0.419466	0.0329744	#645473	-0.0290204	0.880093	#583B00	-0.656648	0.0501982	#0000DD	0.321643	0.029882	#C004B9
BM4_TCGAACGGGAGA	0.00174966	0.662066	#A2766A	0.244018	0.697111	#D70000	-0.0366077	0.113632	#15E18D	-0.00812209	0.70868	#8C3CFF	0.041388	0.617074	#E7A500	0.273483	0.503008	#005759	0.0199402	0.705	#FF7FD1	0.410461	0.597487	#6C004F	-0.0012882	0.344189	#028800	-0.0422922	0.243039	#00ACC7	-0.14	0.462327	#BCB7FF	-0.00382335	0.0254234	#645473	0.00662319	0.883996	#583B00	-0.0961488	0.0533247	#0000DD	-0.15869	0.0268788	#C004B9
BM4_TTGTATTGAAAT	0.23764	0.682975	#A2766A	-0.657431	0.645157	#D70000	-0.142465	0.112597	#15E18D	0.0121048	0.710206	#8C3CFF	-0.298077	0.593986	#E7A500	0.751689	0.537228	#005759	0.121834	0.712422	#FF7FD1	1.36097	0.632553	#6C004F	0.0498635	0.352895	#028800	-0.157213	0.234296	#00ACC7	0.176667	0.486674	#BCB7FF	0.0522811	0.0264242	#645473	-0.0159125	0.881528	#583B00	-0.534348	0.0508804	#0000DD	-0.366014	0.0255825	#C004B9
BM4_AAGTTCAGGCGA	0.271512	0.685978	#A2766A	-0.125315	0.675825	#D70000	0.00457596	0.114035	#15E18D	0.0468516	0.712827	#8C3CFF	-0.158236	0.603497	#E7A500	1.28315	0.575259	#005759	0.0354935	0.706133	#FF7FD1	0.637125	0.605849	#6C004F	-0.018926	0.341187	#028800	-0.105711	0.238214	#00ACC7	0.766667	0.532035	#BCB7FF	0.077269	0.02687	#645473	-0.0368702	0.879233	#583B00	-0.455373	0.051321	#0000DD	-0.397985	0.0253826	#C004B9
BM4_ACAGTTCTCAAA	-0.0102737	0.661	#A2766A	0.0465995	0.685733	#D70000	0.028371	0.114268	#15E18D	0.077167	0.715113	#8C3CFF	-0.179975	0.602019	#E7A500	0.22298	0.499394	#005759	0.320538	0.726894	#FF7FD1	0.316583	0.594024	#6C004F	0.0105792	0.346209	#028800	-0.0695713	0.240963	#00ACC7	0.486667	0.510507	#BCB7FF	0.1086	0.0274289	#645473	0.069584	0.89089	#583B00	-0.262946	0.0523943	#0000DD	-0.438287	0.0251306	#C004B9
BM4_CAGGTGCTCGTT	-0.0588156	0.656697	#A2766A	0.320214	0.701503	#D70000	-0.0631483	0.113373	#15E18D	-0.0109007	0.70847	#8C3CFF	-0.10138	0.607364	#E7A500	0.689527	0.532779	#005759	0.328315	0.72746	#FF7FD1	1.12403	0.623812	#6C004F	-0.0171408	0.341491	#028800	-0.0328123	0.24376	#00ACC7	-0.04	0.470015	#BCB7FF	0.029341	0.026015	#645473	-0.014838	0.881646	#583B00	-0.260083	0.0524103	#0000DD	-0.275722	0.026147	#C004B9
BM4_CCTGAGCCGCTA	-0.0598475	0.656606	#A2766A	-0.224181	0.670127	#D70000	0.00732154	0.114062	#15E18D	-0.0145058	0.708198	#8C3CFF	-0.107023	0.60698	#E7A500	0.605378	0.526758	#005759	0.0568295	0.707687	#FF7FD1	0.853205	0.613821	#6C004F	-0.0214524	0.340757	#028800	-0.0463937	0.242727	#00ACC7	-0.193333	0.458227	#BCB7FF	-0.0552023	0.0245069	#645473	-0.00049336	0.883217	#583B00	-0.208301	0.0526991	#0000DD	-0.205193	0.026588	#C004B9
BM4_CTTCAGAAGCTT	0.0870345	0.669625	#A2766A	-0.295655	0.666007	#D70000	-0.237645	0.111666	#15E18D	0.0224569	0.710986	#8C3CFF	-0.301003	0.593787	#E7A500	0.300599	0.504948	#005759	0.303689	0.725667	#FF7FD1	-0.144054	0.577031	#6C004F	-0.00654985	0.343294	#028800	-0.29384	0.223901	#00ACC7	0.71	0.527678	#BCB7FF	-0.0500616	0.0245986	#645473	0.0480756	0.888535	#583B00	-0.846604	0.0491387	#0000DD	-0.321062	0.0258636	#C004B9
BM4_CAGACTGCAAGN	-0.161328	0.64761	#A2766A	1.06392	0.744365	#D70000	-0.284015	0.111213	#15E18D	0.0263612	0.711281	#8C3CFF	-0.269649	0.59592	#E7A500	0.927488	0.549808	#005759	0.727517	0.756535	#FF7FD1	1.49513	0.637502	#6C004F	0.0529576	0.353421	#028800	-0.275886	0.225267	#00ACC7	0.31	0.496925	#BCB7FF	0.118524	0.0276059	#645473	-0.00112527	0.883147	#583B00	-0.96318	0.0484884	#0000DD	-0.0530905	0.027539	#C004B9
BM4_GGAAAGCTGGAA	-0.0231045	0.659862	#A2766A	-0.0119647	0.682358	#D70000	0.980781	0.123581	#15E18D	0.0134228	0.710305	#8C3CFF	0.0794314	0.619662	#E7A500	1.1253	0.563963	#005759	0.157527	0.715021	#FF7FD1	1.72354	0.645928	#6C004F	0.0103674	0.346173	#028800	-0.0380359	0.243363	#00ACC7	-0.13	0.463096	#BCB7FF	0.0979179	0.0272384	#645473	0.0229142	0.88578	#583B00	-0.327479	0.0520344	#0000DD	-0.352645	0.0256661	#C004B9
BM4_TAAGCCCGGTCN	-0.174383	0.646453	#A2766A	0.11335	0.68958	#D70000	0.71324	0.120965	#15E18D	0.0136936	0.710325	#8C3CFF	-0.288462	0.59464	#E7A500	1.19261	0.56878	#005759	0.328913	0.727504	#FF7FD1	1.61779	0.642027	#6C004F	-0.00397049	0.343733	#028800	-0.17772	0.232735	#00ACC7	0.353333	0.500256	#BCB7FF	0.200604	0.0290702	#645473	0.0348697	0.887089	#583B00	-0.906323	0.0488055	#0000DD	0.29006	0.0296845	#C004B9
BM4_TTTTGTCCATTN	-0.135262	0.649921	#A2766A	0.391688	0.705622	#D70000	-0.450885	0.109581	#15E18D	0.108722	0.717494	#8C3CFF	-0.498119	0.580381	#E7A500	1.38373	0.582456	#005759	0.22004	0.719574	#FF7FD1	1.30471	0.630477	#6C004F	0.159596	0.371571	#028800	-0.38063	0.217298	#00ACC7	0.786667	0.533573	#BCB7FF	0.169975	0.0285238	#645473	0.0488663	0.888622	#583B00	-0.798725	0.0494057	#0000DD	-0.394303	0.0254056	#C004B9
BM4_ACCGTGATATTG	0.158636	0.675972	#A2766A	-0.54597	0.651581	#D70000	-0.387431	0.110202	#15E18D	0.126227	0.718814	#8C3CFF	-0.291806	0.594413	#E7A500	1.6562	0.601953	#005759	0.650748	0.750944	#FF7FD1	1.71859	0.645746	#6C004F	-0.0135703	0.342099	#028800	-0.0909302	0.239338	#00ACC7	0.07	0.478473	#BCB7FF	0.062219	0.0266015	#645473	0.0630994	0.89018	#583B00	-0.386287	0.0517063	#0000DD	-0.503197	0.0247248	#C004B9
BM4_GTAGGCCGACCC	-0.0318977	0.659083	#A2766A	-0.0689547	0.679073	#D70000	-0.0735204	0.113271	#15E18D	0.0217373	0.710932	#8C3CFF	0.129599	0.623074	#E7A500	0.348684	0.508389	#005759	-0.056331	0.699445	#FF7FD1	0.826481	0.612835	#6C004F	-0.0038205	0.343758	#028800	-0.0456973	0.24278	#00ACC7	0.253333	0.492568	#BCB7FF	-0.00776126	0.0253532	#645473	0.00904606	0.884261	#583B00	-0.136222	0.0531012	#0000DD	-0.27204	0.0261701	#C004B9
BM4_TCTTGCCTACAG	0.113863	0.672003	#A2766A	-0.0437657	0.680525	#D70000	-0.0802318	0.113206	#15E18D	0.0415081	0.712424	#8C3CFF	-0.11204	0.606639	#E7A500	0.619704	0.527783	#005759	0.0114656	0.704383	#FF7FD1	0.801584	0.611916	#6C004F	0.0170614	0.347312	#028800	0.0452716	0.2497	#00ACC7	-0.156667	0.461046	#BCB7FF	0.0141192	0.0257435	#645473	0.0541074	0.889196	#583B00	-0.20765	0.0527028	#0000DD	-0.186398	0.0267055	#C004B9
BM4_CGGAAGTGAGAA	-0.0793181	0.65488	#A2766A	-0.175693	0.672921	#D70000	0.159243	0.115548	#15E18D	-0.0229912	0.707558	#8C3CFF	-0.129808	0.605431	#E7A500	0.362219	0.509357	#005759	0.25653	0.722232	#FF7FD1	0.935739	0.616865	#6C004F	-0.00735865	0.343156	#028800	-0.0713512	0.240828	#00ACC7	-0.11	0.464634	#BCB7FF	0.0477704	0.0263438	#645473	0.00351434	0.883655	#583B00	-0.184231	0.0528334	#0000DD	-0.399147	0.0253753	#C004B9
BM4_GTGAATGACCTN	-0.0333782	0.658952	#A2766A	0.57903	0.716419	#D70000	0.0262355	0.114247	#15E18D	0.0217373	0.710932	#8C3CFF	-0.218855	0.599374	#E7A500	0.843905	0.543826	#005759	0.155733	0.71489	#FF7FD1	0.709304	0.608512	#6C004F	0.0230112	0.348325	#028800	-0.136589	0.235865	#00ACC7	0.14	0.483854	#BCB7FF	0.111522	0.027481	#645473	0.0237793	0.885875	#583B00	-0.556206	0.0507585	#0000DD	0.133501	0.0287057	#C004B9
BM4_AGGGTCTCTTGN	0.279363	0.686674	#A2766A	-0.282431	0.666769	#D70000	-0.308115	0.110977	#15E18D	0.0372547	0.712103	#8C3CFF	-0.349498	0.590489	#E7A500	0.803751	0.540953	#005759	0.412961	0.733625	#FF7FD1	1.2409	0.628123	#6C004F	0.0657132	0.355592	#028800	-0.0617551	0.241558	#00ACC7	1.33667	0.575859	#BCB7FF	-0.0767534	0.0241224	#645473	0.0470517	0.888423	#583B00	-0.448738	0.051358	#0000DD	-0.410192	0.0253063	#C004B9
BM4_ATCACAAGATCC	0.0187079	0.663569	#A2766A	-0.183249	0.672486	#D70000	-0.150092	0.112523	#15E18D	0.0668362	0.714334	#8C3CFF	-0.0957358	0.607748	#E7A500	1.24395	0.572453	#005759	0.0502493	0.707208	#FF7FD1	1.55002	0.639527	#6C004F	-0.0128026	0.34223	#028800	-0.129624	0.236395	#00ACC7	0.206667	0.48898	#BCB7FF	0.0273649	0.0259798	#645473	0.0298517	0.886539	#583B00	-0.339058	0.0519698	#0000DD	-0.483627	0.0248471	#C004B9
BM4_ATCTCAGCACGT	0.538268	0.709623	#A2766A	-0.00125945	0.682975	#D70000	-0.422514	0.109858	#15E18D	0.0618775	0.71396	#8C3CFF	-0.331104	0.59174	#E7A500	1.04662	0.558332	#005759	0.711565	0.755374	#FF7FD1	0.613674	0.604984	#6C004F	0.013982	0.346788	#028800	-0.151602	0.234723	#00ACC7	0.413333	0.504869	#BCB7FF	0.0570925	0.0265101	#645473	0.0431724	0.887998	#583B00	-0.460057	0.0512948	#0000DD	-0.525092	0.0245879	#C004B9
BM4_TTGCAAGCCCGN	0.00287124	0.662165	#A2766A	-0.165617	0.673502	#D70000	0.14277	0.115386	#15E18D	0.0575671	0.713635	#8C3CFF	-0.0934365	0.607904	#E7A500	0.974737	0.553189	#005759	0.388435	0.731839	#FF7FD1	0.895919	0.615396	#6C004F	-0.00627044	0.343341	#028800	-0.197454	0.231234	#00ACC7	-0.233333	0.455151	#BCB7FF	0.0628777	0.0266133	#645473	0.030737	0.886636	#583B00	-0.327739	0.0520329	#0000DD	-0.41678	0.0252651	#C004B9
BM4_ACCACGCACTGT	0.237236	0.682939	#A2766A	-0.231108	0.669727	#D70000	-0.0726052	0.11328	#15E18D	0.0113282	0.710147	#8C3CFF	-0.311037	0.593105	#E7A500	0.981923	0.553703	#005759	0.395912	0.732384	#FF7FD1	1.0335	0.620472	#6C004F	0.0285846	0.349273	#028800	-0.186774	0.232047	#00ACC7	0.39	0.503075	#BCB7FF	0.105522	0.027374	#645473	0.0261244	0.886131	#583B00	-0.543846	0.0508275	#0000DD	-0.274172	0.0261567	#C004B9
BM4_CACCCTATAACA	-0.000448632	0.661871	#A2766A	0.320844	0.701539	#D70000	-0.186699	0.112165	#15E18D	0.0728566	0.714788	#8C3CFF	-0.347826	0.590603	#E7A500	1.01697	0.556211	#005759	0.141376	0.713845	#FF7FD1	1.17656	0.62575	#6C004F	0.0905979	0.359828	#028800	-0.0580019	0.241844	#00ACC7	0.593333	0.518708	#BCB7FF	0.276584	0.0304256	#645473	0.0753861	0.891526	#583B00	-0.675384	0.0500937	#0000DD	-0.351095	0.0256758	#C004B9
BM4_TGACTTACGGTT	0.18838	0.678609	#A2766A	-0.195844	0.67176	#D70000	0.11928	0.115157	#15E18D	0.0777369	0.715156	#8C3CFF	0.132525	0.623273	#E7A500	1.11994	0.563579	#005759	0.207976	0.718696	#FF7FD1	1.14002	0.624401	#6C004F	0.0430284	0.351732	#028800	-0.0251122	0.244346	#00ACC7	0.8	0.534598	#BCB7FF	0.0720996	0.0267778	#645473	0.0445984	0.888154	#583B00	-0.303409	0.0521686	#0000DD	-0.424336	0.0252179	#C004B9
BM4_CCGTAGCATCGN	0.0351727	0.665028	#A2766A	0.0248741	0.684481	#D70000	-0.120195	0.112815	#15E18D	-0.0229342	0.707563	#8C3CFF	0.0392977	0.616932	#E7A500	1.00732	0.55552	#005759	0.204586	0.718449	#FF7FD1	1.37567	0.633095	#6C004F	-0.0131732	0.342166	#028800	-0.123588	0.236854	#00ACC7	-0.0133333	0.472066	#BCB7FF	-0.0514076	0.0245746	#645473	-0.0399047	0.878901	#583B00	-0.340229	0.0519632	#0000DD	-0.213912	0.0265335	#C004B9
BM4_ACAATGCTGAGG	0.0301032	0.664579	#A2766A	-0.313287	0.664991	#D70000	0.247102	0.116407	#15E18D	0.0739822	0.714873	#8C3CFF	-0.195025	0.600995	#E7A500	0.676104	0.531819	#005759	0.00947159	0.704238	#FF7FD1	0.800061	0.61186	#6C004F	0.015582	0.34706	#028800	-0.0413636	0.243109	#00ACC7	-0.11	0.464634	#BCB7FF	0.00671593	0.0256114	#645473	0.0285236	0.886394	#583B00	-0.505985	0.0510386	#0000DD	-0.471033	0.0249259	#C004B9
BM4_CAGCAGCGGGTG	0.170794	0.67705	#A2766A	-0.111776	0.676605	#D70000	-0.208054	0.111956	#15E18D	0.0169068	0.710568	#8C3CFF	-0.140468	0.604706	#E7A500	0.278906	0.503396	#005759	0.0986042	0.71073	#FF7FD1	0.199178	0.589693	#6C004F	0.0105262	0.3462	#028800	-0.049644	0.242479	#00ACC7	0.423333	0.505638	#BCB7FF	0.0787582	0.0268966	#645473	0.0126516	0.884656	#583B00	-0.245902	0.0524894	#0000DD	-0.177485	0.0267613	#C004B9
BM4_CGGTTATAAAAN	0.0903544	0.66992	#A2766A	0.10296	0.688981	#D70000	-0.187614	0.112156	#15E18D	0.0104661	0.710082	#8C3CFF	-0.152174	0.60391	#E7A500	0.658999	0.530595	#005759	0.148455	0.71436	#FF7FD1	1.0635	0.621579	#6C004F	0.00286464	0.344896	#028800	-0.0106408	0.245447	#00ACC7	0.0333333	0.475654	#BCB7FF	0.0267635	0.025969	#645473	-0.0364106	0.879283	#583B00	-0.347515	0.0519226	#0000DD	-0.289673	0.0260598	#C004B9
BM4_GAAGGAAACATT	0.192732	0.678995	#A2766A	-0.0447103	0.68047	#D70000	-0.110128	0.112913	#15E18D	0.0408028	0.71237	#8C3CFF	-0.183319	0.601791	#E7A500	1.24781	0.57273	#005759	0.0750748	0.709016	#FF7FD1	0.9381	0.616952	#6C004F	0.0472489	0.35245	#028800	-0.107491	0.238078	#00ACC7	0.413333	0.504869	#BCB7FF	0.00217659	0.0255304	#645473	0.0291116	0.886458	#583B00	-0.31759	0.0520895	#0000DD	-0.352645	0.0256661	#C004B9
BM4_TAGAGTGGGGCT	0.112203	0.671856	#A2766A	0.345403	0.702954	#D70000	-0.251678	0.111529	#15E18D	0.00746662	0.709856	#8C3CFF	0.0213211	0.615709	#E7A500	0.382533	0.510811	#005759	0.211765	0.718971	#FF7FD1	0.562129	0.603082	#6C004F	0.0358756	0.350514	#028800	0.00417892	0.246574	#00ACC7	0.516667	0.512814	#BCB7FF	0.0209926	0.0258661	#645473	-0.0137026	0.88177	#583B00	-0.222222	0.0526215	#0000DD	0.012982	0.0279521	#C004B9
BM4_AGTGAGGACTTC	0.210229	0.680545	#A2766A	0.0450252	0.685642	#D70000	-0.019219	0.113802	#15E18D	0.00260049	0.709489	#8C3CFF	-0.149875	0.604066	#E7A500	0.921342	0.549368	#005759	0.366301	0.730227	#FF7FD1	1.05847	0.621393	#6C004F	-0.0192054	0.34114	#028800	-0.0506501	0.242403	#00ACC7	-0.0466667	0.469503	#BCB7FF	0.0466678	0.0263241	#645473	-0.0115703	0.882004	#583B00	-0.0654437	0.053496	#0000DD	-0.328618	0.0258163	#C004B9
BM4_CCTGTTTTTAAC	0.184657	0.678279	#A2766A	0.167506	0.692701	#D70000	-0.291641	0.111138	#15E18D	0.0918936	0.716224	#8C3CFF	-0.102425	0.607293	#E7A500	1.05884	0.559207	#005759	0.0632104	0.708152	#FF7FD1	1.08497	0.622371	#6C004F	0.0252729	0.34871	#028800	-0.124903	0.236754	#00ACC7	1.21667	0.566632	#BCB7FF	0.0644815	0.0266419	#645473	0.0720238	0.891158	#583B00	-0.39045	0.0516831	#0000DD	-0.405542	0.0253354	#C004B9
BM4_GACCCTGACATT	0.358636	0.6937	#A2766A	0.282746	0.699343	#D70000	-0.33374	0.110727	#15E18D	0.100087	0.716842	#8C3CFF	-0.0284281	0.612326	#E7A500	0.906926	0.548336	#005759	0.728814	0.75663	#FF7FD1	1.12784	0.623952	#6C004F	0.0271258	0.349025	#028800	-0.222411	0.229335	#00ACC7	0.176667	0.486674	#BCB7FF	0.430163	0.0331652	#645473	0.112273	0.895565	#583B00	-1.05165	0.0479949	#0000DD	-0.0604534	0.027493	#C004B9
BM4_TGCTTACGACTC	-0.0260206	0.659604	#A2766A	-0.537469	0.652071	#D70000	0.0424039	0.114405	#15E18D	0.0024295	0.709476	#8C3CFF	-0.0944816	0.607833	#E7A500	0.69504	0.533174	#005759	0.341077	0.72839	#FF7FD1	1.18228	0.62596	#6C004F	0.07656	0.357438	#028800	-0.10161	0.238526	#00ACC7	-0.166667	0.460277	#BCB7FF	0.0462669	0.026317	#645473	-0.012209	0.881934	#583B00	-0.565314	0.0507077	#0000DD	-0.566557	0.0243286	#C004B9
BM4_ACGCCTCCACAA	0.104531	0.671176	#A2766A	-0.0976071	0.677422	#D70000	0.00457596	0.114035	#15E18D	0.0396842	0.712286	#8C3CFF	-0.0282191	0.61234	#E7A500	0.643746	0.529503	#005759	0.137787	0.713583	#FF7FD1	0.868966	0.614402	#6C004F	0.00586163	0.345406	#028800	-0.0521591	0.242288	#00ACC7	0.01	0.47386	#BCB7FF	0.0171693	0.0257979	#645473	0.0269625	0.886223	#583B00	-0.413479	0.0515547	#0000DD	-0.0978493	0.0272592	#C004B9
BM4_AGCCTCTTGCTA	-0.0474204	0.657707	#A2766A	-0.201511	0.671433	#D70000	-0.0802318	0.113206	#15E18D	0.0142493	0.710367	#8C3CFF	-0.03449	0.611914	#E7A500	0.495424	0.518889	#005759	0.122333	0.712458	#FF7FD1	1.0437	0.620848	#6C004F	0.0207172	0.347934	#028800	-0.076807	0.240413	#00ACC7	-0.15	0.461558	#BCB7FF	-0.0421714	0.0247393	#645473	-0.0102727	0.882146	#583B00	-0.181759	0.0528472	#0000DD	-0.191436	0.026674	#C004B9
BM4_TGAAGCAGTTGN	0.0806191	0.669057	#A2766A	-0.0824937	0.678293	#D70000	-0.170531	0.112323	#15E18D	-0.0287907	0.707121	#8C3CFF	-0.234114	0.598337	#E7A500	0.818936	0.54204	#005759	-0.0402792	0.700614	#FF7FD1	1.28453	0.629733	#6C004F	-0.000482342	0.344326	#028800	-0.134306	0.236038	#00ACC7	-0.11	0.464634	#BCB7FF	-0.0501761	0.0245965	#645473	-0.0244821	0.88059	#583B00	-0.486339	0.0511482	#0000DD	-0.336175	0.0257691	#C004B9
BM4_GCGATTTATTTN	0.0229699	0.663947	#A2766A	-0.168766	0.673321	#D70000	-0.00305064	0.11396	#15E18D	0.00785848	0.709885	#8C3CFF	-0.0886288	0.608231	#E7A500	-0.0457575	0.480163	#005759	0.213958	0.719131	#FF7FD1	0.250419	0.591583	#6C004F	0.0136232	0.346727	#028800	-0.0688748	0.241016	#00ACC7	-0.12	0.463865	#BCB7FF	0.00969442	0.0256645	#645473	0.0172406	0.885159	#583B00	-0.147151	0.0530402	#0000DD	-0.193955	0.0266583	#C004B9
BM4_TTTGGTCAACTA	0.0812472	0.669112	#A2766A	-0.0623426	0.679454	#D70000	-0.126907	0.112749	#15E18D	0.040988	0.712384	#8C3CFF	-0.0198579	0.612909	#E7A500	0.578714	0.52485	#005759	0.20339	0.718362	#FF7FD1	0.392188	0.596813	#6C004F	-0.0138908	0.342044	#028800	-0.0764588	0.240439	#00ACC7	0.34	0.499231	#BCB7FF	-0.0130595	0.0252586	#645473	0.0224715	0.885731	#583B00	-0.352979	0.0518921	#0000DD	-0.25809	0.0262573	#C004B9
BM4_AATTCTAGATTT	0.0997757	0.670755	#A2766A	-0.0220403	0.681777	#D70000	0.155888	0.115515	#15E18D	0.000569971	0.709336	#8C3CFF	-0.160535	0.603341	#E7A500	0.567642	0.524057	#005759	0.116849	0.712058	#FF7FD1	0.597	0.604369	#6C004F	0.00170878	0.344699	#028800	-0.0303746	0.243945	#00ACC7	-0.0766667	0.467196	#BCB7FF	0.117464	0.027587	#645473	0.0326057	0.886841	#583B00	-0.296513	0.0522071	#0000DD	-0.0689789	0.0274397	#C004B9
BM4_AGACGTTTTCGG	0.213549	0.68084	#A2766A	0.0761965	0.687439	#D70000	-0.0396583	0.113602	#15E18D	0.0412659	0.712405	#8C3CFF	-0.120401	0.606071	#E7A500	0.268422	0.502645	#005759	0.190828	0.717447	#FF7FD1	0.315212	0.593973	#6C004F	-0.000820569	0.344269	#028800	-0.0417892	0.243077	#00ACC7	0.53	0.513839	#BCB7FF	0.0511069	0.0264033	#645473	0.0118068	0.884563	#583B00	-0.28051	0.0522964	#0000DD	-0.198992	0.0266268	#C004B9
BM4_CATGAACGAGTC	-0.0752804	0.655238	#A2766A	-0.0900504	0.677857	#D70000	-0.224527	0.111795	#15E18D	0.0307143	0.711609	#8C3CFF	-0.0298913	0.612226	#E7A500	0.528709	0.521271	#005759	0.218644	0.719473	#FF7FD1	0.898432	0.615489	#6C004F	0.00877038	0.345901	#028800	-0.0237579	0.244449	#00ACC7	-0.32	0.448488	#BCB7FF	-0.10167	0.0236779	#645473	0.0124658	0.884636	#583B00	-0.117226	0.0532072	#0000DD	-0.285797	0.026084	#C004B9
BM4_CGGGTAGCCACN	-0.146703	0.648907	#A2766A	0.0576196	0.686368	#D70000	-0.0967053	0.113045	#15E18D	0.0256487	0.711227	#8C3CFF	-0.0589465	0.61025	#E7A500	0.169924	0.495597	#005759	-0.072682	0.698254	#FF7FD1	0.132861	0.587246	#6C004F	-0.0304875	0.33922	#028800	-0.129895	0.236374	#00ACC7	0.356667	0.500513	#BCB7FF	0.0362288	0.0261379	#645473	0.00865069	0.884218	#583B00	-0.367942	0.0518087	#0000DD	0.183298	0.029017	#C004B9
BM4_GATCTACATAGN	-0.161418	0.647602	#A2766A	-0.243703	0.669002	#D70000	0.223612	0.116177	#15E18D	-0.000406104	0.709262	#8C3CFF	-0.277592	0.59538	#E7A500	0.169382	0.495558	#005759	0.428614	0.734765	#FF7FD1	0.691945	0.607871	#6C004F	0.0576251	0.354216	#028800	-0.0902724	0.239388	#00ACC7	0.0633333	0.47796	#BCB7FF	-0.110405	0.0235221	#645473	-0.0309465	0.879882	#583B00	-0.200234	0.0527441	#0000DD	-0.339857	0.0257461	#C004B9
BM4_GTCAGCTAGCTT	-0.017721	0.66034	#A2766A	0.0425063	0.685497	#D70000	0.0582672	0.11456	#15E18D	0.00951852	0.710011	#8C3CFF	-0.106396	0.607023	#E7A500	0.268467	0.502649	#005759	0.201695	0.718238	#FF7FD1	0.396985	0.59699	#6C004F	-0.00410579	0.34371	#028800	-0.127767	0.236536	#00ACC7	-0.28	0.451563	#BCB7FF	0.00107398	0.0255108	#645473	-0.0316697	0.879803	#583B00	-0.296513	0.0522071	#0000DD	-0.057547	0.0275112	#C004B9
BM4_GATAGGTTTATN	0.000807537	0.661982	#A2766A	-0.157116	0.673992	#D70000	-0.328859	0.110774	#15E18D	-0.0261973	0.707316	#8C3CFF	-0.177258	0.602204	#E7A500	0.281663	0.503593	#005759	0.177368	0.716466	#FF7FD1	0.0558855	0.584407	#6C004F	0.00920861	0.345976	#028800	-0.0806764	0.240118	#00ACC7	-0.303333	0.449769	#BCB7FF	-0.000272074	0.0254868	#645473	-0.0290778	0.880086	#583B00	-0.188655	0.0528087	#0000DD	-0.327456	0.0258236	#C004B9
BM4_TGTTTCTCGGTN	0.177927	0.677682	#A2766A	0.0843829	0.687911	#D70000	-0.214155	0.111896	#15E18D	0.0399478	0.712306	#8C3CFF	-0.143186	0.604521	#E7A500	0.91027	0.548575	#005759	0.305284	0.725783	#FF7FD1	0.996041	0.61909	#6C004F	-0.0141438	0.342001	#028800	-0.0956121	0.238982	#00ACC7	0.486667	0.510507	#BCB7FF	0.0277372	0.0259864	#645473	0.0263508	0.886156	#583B00	-0.246942	0.0524836	#0000DD	-0.445844	0.0250834	#C004B9
BM4_ACGCTCCTAGGN	-0.0497084	0.657504	#A2766A	0.462846	0.709723	#D70000	0.152227	0.115479	#15E18D	0.0411163	0.712394	#8C3CFF	-0.0863294	0.608388	#E7A500	0.472399	0.517242	#005759	0.113958	0.711848	#FF7FD1	0.490787	0.600451	#6C004F	-0.00910567	0.342859	#028800	-0.0862483	0.239695	#00ACC7	0.256667	0.492824	#BCB7FF	0.0619183	0.0265962	#645473	0.0220052	0.88568	#583B00	-0.320583	0.0520728	#0000DD	-0.29471	0.0260283	#C004B9
BM4_AGGTGTCAGAGG	-0.171557	0.646703	#A2766A	0.449307	0.708943	#D70000	-0.177242	0.112257	#15E18D	0.0473076	0.712861	#8C3CFF	0.205059	0.628206	#E7A500	0.580273	0.524961	#005759	-0.0838485	0.697441	#FF7FD1	0.304858	0.593591	#6C004F	0.0315551	0.349779	#028800	-0.106524	0.238152	#00ACC7	-0.26	0.453101	#BCB7FF	0.102085	0.0273127	#645473	0.0366134	0.88728	#583B00	-0.360265	0.0518515	#0000DD	0.274172	0.0295852	#C004B9
BM4_CACTGATCAGCC	8.97263e-05	0.661918	#A2766A	0.178526	0.693336	#D70000	0.0207444	0.114193	#15E18D	-0.000441728	0.709259	#8C3CFF	-0.0395067	0.611572	#E7A500	0.493323	0.518739	#005759	0.152343	0.714644	#FF7FD1	0.35016	0.595263	#6C004F	-0.00282052	0.343928	#028800	-0.0275112	0.244163	#00ACC7	0.346667	0.499744	#BCB7FF	-0.0250881	0.0250441	#645473	0.00961714	0.884324	#583B00	-0.108899	0.0532536	#0000DD	-0.129626	0.0270605	#C004B9
BM4_GTGAGTCTGGGN	0.312517	0.689612	#A2766A	-0.125945	0.675788	#D70000	-0.0363026	0.113635	#15E18D	-0.00359082	0.709022	#8C3CFF	-0.103679	0.607208	#E7A500	0.319625	0.506309	#005759	0.0855434	0.709778	#FF7FD1	0.582458	0.603832	#6C004F	-0.00200584	0.344067	#028800	-0.0302585	0.243954	#00ACC7	0.33	0.498462	#BCB7FF	0.0806054	0.0269295	#645473	-0.0146758	0.881663	#583B00	-0.136222	0.0531012	#0000DD	-0.148615	0.0269418	#C004B9
BM4_GCTATTATTCCC	0.204217	0.680013	#A2766A	-0.00881612	0.682539	#D70000	-0.0387431	0.113611	#15E18D	0.0173414	0.710601	#8C3CFF	-0.169314	0.602744	#E7A500	1.27423	0.57462	#005759	0.419641	0.734112	#FF7FD1	1.78445	0.648175	#6C004F	-0.00920861	0.342841	#028800	-0.111051	0.237808	#00ACC7	0.136667	0.483598	#BCB7FF	-0.003494	0.0254293	#645473	-0.0259724	0.880426	#583B00	-0.543456	0.0508296	#0000DD	-0.308274	0.0259435	#C004B9
BM4_CGCGGACGATAA	-0.0501122	0.657468	#A2766A	-0.176322	0.672885	#D70000	0.081147	0.114784	#15E18D	0.0142279	0.710366	#8C3CFF	-0.0194398	0.612937	#E7A500	0.103084	0.490814	#005759	-0.0304088	0.701333	#FF7FD1	0.218821	0.590417	#6C004F	-0.0207613	0.340875	#028800	-0.0282464	0.244107	#00ACC7	-0.00333333	0.472834	#BCB7FF	-0.0179569	0.0251713	#645473	-0.0275707	0.880251	#583B00	-0.139865	0.0530809	#0000DD	-0.163728	0.0268473	#C004B9
BM4_TGGGTCAACGGN	0.109511	0.671618	#A2766A	0.0358942	0.685116	#D70000	-0.201342	0.112021	#15E18D	0.0338135	0.711843	#8C3CFF	-0.0579013	0.610321	#E7A500	0.161812	0.495016	#005759	-0.00428714	0.703236	#FF7FD1	0.279808	0.592667	#6C004F	-0.00604103	0.34338	#028800	-0.0177991	0.244902	#00ACC7	0.123333	0.482573	#BCB7FF	0.0139903	0.0257412	#645473	0.0288075	0.886425	#583B00	-0.0403331	0.0536361	#0000DD	-0.234257	0.0264063	#C004B9
BM4_TGTCGTGATCGA	0.112382	0.671872	#A2766A	-0.207809	0.67107	#D70000	-0.31086	0.11095	#15E18D	0.046417	0.712794	#8C3CFF	-0.0654264	0.609809	#E7A500	0.669032	0.531313	#005759	0.315653	0.726538	#FF7FD1	1.26214	0.628907	#6C004F	0.058928	0.354438	#028800	-0.216646	0.229774	#00ACC7	-0.02	0.471553	#BCB7FF	0.0602715	0.0265668	#645473	0.0186767	0.885316	#583B00	-0.715066	0.0498724	#0000DD	-0.101143	0.0272386	#C004B9
BM4_TTATAGAGCGAT	0.132391	0.673646	#A2766A	-0.196474	0.671724	#D70000	-0.00274558	0.113963	#15E18D	-0.0169923	0.708011	#8C3CFF	-0.0328177	0.612027	#E7A500	0.627816	0.528363	#005759	-0.0569292	0.699402	#FF7FD1	0.383128	0.596479	#6C004F	-0.0205436	0.340912	#028800	-0.126412	0.236639	#00ACC7	0.233333	0.49103	#BCB7FF	0.00821949	0.0256382	#645473	-0.0124624	0.881906	#583B00	-0.307832	0.052144	#0000DD	-0.246851	0.0263276	#C004B9
BM4_GCCGGACCTCGT	0.00722297	0.662551	#A2766A	0.347922	0.703099	#D70000	-0.11684	0.112848	#15E18D	0.000968951	0.709366	#8C3CFF	-0.0338629	0.611956	#E7A500	0.961496	0.552241	#005759	0.205085	0.718485	#FF7FD1	1.32206	0.631117	#6C004F	0.00777041	0.345731	#028800	-0.0299489	0.243978	#00ACC7	0.156667	0.485136	#BCB7FF	0.0369591	0.0261509	#645473	-0.00525124	0.882696	#583B00	-0.325267	0.0520467	#0000DD	-0.360202	0.0256188	#C004B9
BM4_GGAATTAGTCCN	-0.0853297	0.654347	#A2766A	0.241184	0.696948	#D70000	0.230323	0.116243	#15E18D	0.0799171	0.715321	#8C3CFF	-0.249164	0.597313	#E7A500	0.550333	0.522819	#005759	-0.0345962	0.701028	#FF7FD1	0.210522	0.590111	#6C004F	0.0220201	0.348156	#028800	-0.141851	0.235464	#00ACC7	0.303333	0.496412	#BCB7FF	0.0525532	0.0264291	#645473	0.0685939	0.890782	#583B00	-0.48777	0.0511403	#0000DD	-0.236388	0.026393	#C004B9
BM4_GGCGCTATCAAG	0.230417	0.682335	#A2766A	-0.074937	0.678728	#D70000	0.223002	0.116171	#15E18D	-0.00373331	0.709011	#8C3CFF	-0.157191	0.603568	#E7A500	0.665891	0.531088	#005759	0.221436	0.719676	#FF7FD1	0.816583	0.612469	#6C004F	-0.0108586	0.34256	#028800	-0.108072	0.238034	#00ACC7	0	0.473091	#BCB7FF	0.0847725	0.0270039	#645473	-0.0093806	0.882243	#583B00	-0.36534	0.0518232	#0000DD	-0.273203	0.0261628	#C004B9
BM4_ACTTCGTCGCAC	0.727367	0.726385	#A2766A	-0.0604534	0.679563	#D70000	-0.219036	0.111848	#15E18D	0.0420639	0.712465	#8C3CFF	-0.0445234	0.611231	#E7A500	0.453237	0.515871	#005759	0.199003	0.718042	#FF7FD1	1.09784	0.622845	#6C004F	0.0101204	0.346131	#028800	-0.405665	0.215394	#00ACC7	1.41	0.581497	#BCB7FF	0.117135	0.0275812	#645473	-0.0236914	0.880676	#583B00	-1.05816	0.0479586	#0000DD	-0.374346	0.0255304	#C004B9
BM4_ATAGTTCAAACT	-0.029834	0.659266	#A2766A	-0.0447103	0.68047	#D70000	-0.00579622	0.113934	#15E18D	0.000683965	0.709344	#8C3CFF	-0.0863294	0.608388	#E7A500	0.687154	0.532609	#005759	0.279761	0.723924	#FF7FD1	0.563499	0.603133	#6C004F	-0.0320522	0.338953	#028800	-0.0897307	0.23943	#00ACC7	0.0733333	0.478729	#BCB7FF	0.0196323	0.0258418	#645473	0.0184706	0.885293	#583B00	-0.159511	0.0529713	#0000DD	-0.136989	0.0270145	#C004B9
BM4_GCCTTCTGGTCG	-0.0365635	0.658669	#A2766A	0.0223552	0.684336	#D70000	-0.0765711	0.113241	#15E18D	0.00910529	0.709979	#8C3CFF	-0.0432692	0.611316	#E7A500	0.344277	0.508074	#005759	0.257129	0.722275	#FF7FD1	0.412746	0.597571	#6C004F	-0.000138232	0.344385	#028800	-0.259054	0.226548	#00ACC7	0.0633333	0.47796	#BCB7FF	-0.0761091	0.0241339	#645473	-0.0209239	0.880979	#583B00	-0.595628	0.0505386	#0000DD	-0.318543	0.0258793	#C004B9
BM4_TACAATTGATTG	0.209601	0.68049	#A2766A	-0.392947	0.6604	#D70000	-0.183649	0.112194	#15E18D	0.0647701	0.714178	#8C3CFF	-0.29097	0.59447	#E7A500	0.623093	0.528025	#005759	0.631107	0.749513	#FF7FD1	0.671844	0.60713	#6C004F	0.0798805	0.358004	#028800	-0.0412475	0.243118	#00ACC7	-0.0966667	0.465659	#BCB7FF	-0.0179855	0.0251708	#645473	0.0530261	0.889077	#583B00	-0.303409	0.0521686	#0000DD	-0.0687851	0.0274409	#C004B9
BM4_TGGTTAGTCTTN	-0.148587	0.64874	#A2766A	0.303212	0.700523	#D70000	-0.274253	0.111308	#15E18D	0.0685533	0.714464	#8C3CFF	-0.151965	0.603924	#E7A500	1.2404	0.572199	#005759	0.416849	0.733908	#FF7FD1	1.59784	0.641291	#6C004F	0.010638	0.346219	#028800	-0.0406284	0.243165	#00ACC7	0.196667	0.488211	#BCB7FF	0.0440616	0.0262776	#645473	0.0205691	0.885523	#583B00	-0.206349	0.05271	#0000DD	-0.570432	0.0243044	#C004B9
BM4_CACATGACGTGC	-0.119067	0.651356	#A2766A	0.305101	0.700632	#D70000	-0.0259304	0.113737	#15E18D	-0.0149546	0.708164	#8C3CFF	-0.109114	0.606838	#E7A500	1.15347	0.565979	#005759	0.0999003	0.710824	#FF7FD1	1.68357	0.644454	#6C004F	0.0229318	0.348311	#028800	-0.0782774	0.240301	#00ACC7	0.08	0.479241	#BCB7FF	0.00697368	0.025616	#645473	-0.0492177	0.877881	#583B00	-0.261124	0.0524045	#0000DD	-0.328618	0.0258163	#C004B9
BM4_AGTCCTATTATA	0.285689	0.687234	#A2766A	-0.163098	0.673647	#D70000	0.0823673	0.114796	#15E18D	0.0379957	0.712159	#8C3CFF	-0.230769	0.598564	#E7A500	0.54195	0.522219	#005759	0.0145563	0.704608	#FF7FD1	0.162707	0.588347	#6C004F	0.0334639	0.350104	#028800	-0.175166	0.23293	#00ACC7	0.216667	0.489749	#BCB7FF	0.103932	0.0273456	#645473	0.0531072	0.889086	#583B00	-0.527843	0.0509167	#0000DD	-0.488665	0.0248156	#C004B9
BM4_CGCGCCGTCCAT	-0.100538	0.652999	#A2766A	-0.312343	0.665046	#D70000	-0.0125076	0.113868	#15E18D	0.0256344	0.711226	#8C3CFF	-0.202341	0.600498	#E7A500	0.356818	0.508971	#005759	0.228814	0.720213	#FF7FD1	0.123039	0.586884	#6C004F	0.0250259	0.348668	#028800	-0.212041	0.230124	#00ACC7	-0.166667	0.460277	#BCB7FF	0.0842713	0.0269949	#645473	0.0304802	0.886608	#583B00	-0.224304	0.0526099	#0000DD	-0.168572	0.026817	#C004B9
BM4_AAAGTGGGTCCG	-0.0517721	0.657321	#A2766A	-0.193955	0.671869	#D70000	-0.224832	0.111792	#15E18D	0.0474287	0.71287	#8C3CFF	-0.0562291	0.610435	#E7A500	0.367845	0.50976	#005759	0.0296112	0.705705	#FF7FD1	0.5351	0.602085	#6C004F	0.0424725	0.351637	#028800	-0.0396223	0.243242	#00ACC7	-0.223333	0.45592	#BCB7FF	0.0699086	0.0267387	#645473	0.00763694	0.884107	#583B00	-0.154437	0.0529996	#0000DD	-0.174966	0.026777	#C004B9
BM4_TGTAACCAGTAT	0.0422162	0.665653	#A2766A	-0.16971	0.673266	#D70000	0.156193	0.115518	#15E18D	0.0144701	0.710384	#8C3CFF	0.00188127	0.614387	#E7A500	0.921659	0.54939	#005759	0.16999	0.715929	#FF7FD1	0.865159	0.614262	#6C004F	0.0555958	0.35387	#028800	-0.0466259	0.242709	#00ACC7	0.0466667	0.476679	#BCB7FF	-0.0239998	0.0250635	#645473	0.0434799	0.888032	#583B00	-0.52459	0.0509349	#0000DD	-0.36272	0.0256031	#C004B9
BM4_CTCAGAATGAGN	0.183939	0.678215	#A2766A	-0.16971	0.673266	#D70000	-0.217816	0.11186	#15E18D	0.0404181	0.712341	#8C3CFF	-0.0355351	0.611842	#E7A500	0.425376	0.513877	#005759	0.221436	0.719676	#FF7FD1	0.504416	0.600953	#6C004F	-0.0139203	0.342039	#028800	-0.0614456	0.241582	#00ACC7	0.27	0.493849	#BCB7FF	-0.000515508	0.0254824	#645473	0.0115162	0.884532	#583B00	-0.347905	0.0519204	#0000DD	-0.360202	0.0256188	#C004B9
BM4_TAGACGTTCGGC	-0.0635711	0.656275	#A2766A	-0.163728	0.673611	#D70000	-0.0701647	0.113304	#15E18D	0.0198991	0.710794	#8C3CFF	-0.0986622	0.607549	#E7A500	0.114767	0.49165	#005759	-0.0467597	0.700142	#FF7FD1	0.234125	0.590982	#6C004F	-0.00188231	0.344088	#028800	-0.073905	0.240634	#00ACC7	-0.163333	0.460533	#BCB7FF	0.0166967	0.0257895	#645473	-0.00140236	0.883117	#583B00	-0.204007	0.0527231	#0000DD	-0.0375896	0.0276359	#C004B9
BM4_GATTTTGCACTN	-0.0207268	0.660073	#A2766A	-0.428212	0.658368	#D70000	-0.0457596	0.113543	#15E18D	-0.00673991	0.708784	#8C3CFF	0.147575	0.624296	#E7A500	0.511987	0.520075	#005759	0.215354	0.719233	#FF7FD1	0.529009	0.601861	#6C004F	0.0464666	0.352317	#028800	-0.186465	0.23207	#00ACC7	0.113333	0.481804	#BCB7FF	-0.0146633	0.02523	#645473	-0.0252391	0.880507	#583B00	-0.325267	0.0520467	#0000DD	-0.150746	0.0269284	#C004B9
BM4_GGGAAGCCGATT	0.0159264	0.663322	#A2766A	0.153338	0.691885	#D70000	-0.133923	0.112681	#15E18D	-0.00707477	0.708759	#8C3CFF	-0.0338629	0.611956	#E7A500	0.463722	0.516621	#005759	0.0534397	0.70744	#FF7FD1	0.727653	0.609189	#6C004F	0.0198407	0.347785	#028800	-0.113489	0.237622	#00ACC7	0.17	0.486161	#BCB7FF	-0.0311166	0.0249365	#645473	-0.0120603	0.88195	#583B00	-0.201405	0.0527376	#0000DD	-0.220306	0.0264935	#C004B9
BM4_ACTCAGTGCATT	-0.0442351	0.657989	#A2766A	0.213476	0.695351	#D70000	-0.439292	0.109694	#15E18D	0.0301586	0.711567	#8C3CFF	-0.0917642	0.608018	#E7A500	0.59948	0.526336	#005759	0.127717	0.71285	#FF7FD1	0.955764	0.617604	#6C004F	0.0113262	0.346336	#028800	-0.094877	0.239038	#00ACC7	0.0233333	0.474885	#BCB7FF	0.21342	0.0292988	#645473	0.0352921	0.887135	#583B00	-0.576633	0.0506446	#0000DD	-0.492346	0.0247926	#C004B9
BM4_TGGACCGCTATA	-0.0554957	0.656991	#A2766A	0.221348	0.695804	#D70000	-0.0533862	0.113468	#15E18D	0.0116132	0.710169	#8C3CFF	-0.0177676	0.613051	#E7A500	0.27859	0.503373	#005759	0.0368893	0.706235	#FF7FD1	0.296102	0.593268	#6C004F	0.0142791	0.346839	#028800	-0.0987463	0.238744	#00ACC7	0.396667	0.503588	#BCB7FF	0.00280666	0.0255417	#645473	-0.00201399	0.88305	#583B00	-0.136222	0.0531012	#0000DD	-0.0918427	0.0272967	#C004B9
BM4_ATCCTCCTAGAG	0.0256617	0.664185	#A2766A	-0.0437657	0.680525	#D70000	0.0207444	0.114193	#15E18D	0.0120691	0.710203	#8C3CFF	0.097199	0.62087	#E7A500	0.448108	0.515504	#005759	0.111067	0.711637	#FF7FD1	0.622887	0.605324	#6C004F	0.0158408	0.347104	#028800	-0.0086287	0.2456	#00ACC7	0.0766667	0.478985	#BCB7FF	-0.0257038	0.0250331	#645473	0.00112527	0.883394	#583B00	-0.17083	0.0529082	#0000DD	-0.178841	0.0267528	#C004B9
BM4_GTGCCATAGCTN	-0.0733064	0.655413	#A2766A	0.37563	0.704696	#D70000	-0.147346	0.112549	#15E18D	0.0626541	0.714019	#8C3CFF	-0.138796	0.604819	#E7A500	0.26275	0.50224	#005759	0.221934	0.719712	#FF7FD1	0.256586	0.591811	#6C004F	-0.0172025	0.341481	#028800	-0.0253057	0.244331	#00ACC7	0.32	0.497693	#BCB7FF	-0.026205	0.0250241	#645473	0.0537762	0.889159	#583B00	-0.285584	0.0522681	#0000DD	-0.0362333	0.0276444	#C004B9
BM4_CCTACTGACCCA	-0.092777	0.653687	#A2766A	0.244647	0.697147	#D70000	-0.190665	0.112126	#15E18D	-0.00547172	0.70888	#8C3CFF	-0.225753	0.598905	#E7A500	0.348752	0.508394	#005759	-0.0668993	0.698675	#FF7FD1	0.75316	0.61013	#6C004F	0.0214289	0.348056	#028800	-0.19076	0.231743	#00ACC7	-0.0433333	0.469759	#BCB7FF	0.0250308	0.0259381	#645473	0.0106377	0.884435	#583B00	-0.533698	0.0508841	#0000DD	-0.20248	0.026605	#C004B9
BM4_CCAGCCGAAGGA	0.186631	0.678454	#A2766A	-0.244332	0.668965	#D70000	-0.255034	0.111496	#15E18D	0.01395	0.710345	#8C3CFF	-0.0829849	0.608615	#E7A500	0.357383	0.509011	#005759	-0.0331007	0.701137	#FF7FD1	0.389828	0.596726	#6C004F	-0.0370197	0.338108	#028800	-0.0849714	0.239792	#00ACC7	0.283333	0.494874	#BCB7FF	0.0550305	0.0264733	#645473	-0.000557564	0.883209	#583B00	-0.20726	0.052705	#0000DD	-0.123232	0.0271005	#C004B9
BM4_TTTTACGCCTTG	0.0321669	0.664762	#A2766A	-0.00629723	0.682684	#D70000	-0.197376	0.11206	#15E18D	0.0550093	0.713442	#8C3CFF	-0.269231	0.595948	#E7A500	0.255338	0.501709	#005759	-0.0854437	0.697325	#FF7FD1	0.658901	0.606652	#6C004F	0.0322728	0.349901	#028800	-0.126954	0.236598	#00ACC7	0.286667	0.495131	#BCB7FF	0.0909013	0.0271132	#645473	0.0458859	0.888295	#583B00	-0.36534	0.0518232	#0000DD	0.212556	0.0291999	#C004B9
BM4_AAACGGAAACTC	0.107223	0.671415	#A2766A	-0.0103904	0.682448	#D70000	-0.0588774	0.113415	#15E18D	0.0501717	0.713077	#8C3CFF	-0.294314	0.594242	#E7A500	0.945633	0.551106	#005759	0.288933	0.724592	#FF7FD1	1.80341	0.648875	#6C004F	0.013082	0.346635	#028800	-0.0208946	0.244667	#00ACC7	0.293333	0.495643	#BCB7FF	-0.0179855	0.0251708	#645473	0.0491062	0.888648	#583B00	-0.255269	0.0524372	#0000DD	-0.453401	0.0250361	#C004B9
BM4_TATCTACCCTGA	-0.145716	0.648994	#A2766A	-0.509446	0.653686	#D70000	0.162294	0.115577	#15E18D	0.0518887	0.713207	#8C3CFF	-0.513796	0.579315	#E7A500	2.01236	0.62744	#005759	0.0904287	0.710134	#FF7FD1	1.88305	0.651813	#6C004F	0.0635367	0.355222	#028800	-0.14425	0.235282	#00ACC7	0.576667	0.517427	#BCB7FF	0.396727	0.0325688	#645473	-0.00763356	0.882435	#583B00	-0.901509	0.0488324	#0000DD	-0.381709	0.0254844	#C004B9
BM4_ATGGTGTCCTCC	0.292104	0.687803	#A2766A	0.877204	0.733604	#D70000	0.745272	0.121278	#15E18D	0.0229128	0.711021	#8C3CFF	0.0198579	0.61561	#E7A500	0.975596	0.55325	#005759	0.339282	0.728259	#FF7FD1	1.07774	0.622104	#6C004F	0.0088292	0.345911	#028800	-0.0443043	0.242886	#00ACC7	1.27	0.570733	#BCB7FF	0.0435891	0.0262692	#645473	-0.033981	0.879549	#583B00	-0.491413	0.0511199	#0000DD	-0.413098	0.0252881	#C004B9
BM4_GATATTACTCCT	-0.0708389	0.655631	#A2766A	0.410579	0.706711	#D70000	-0.109518	0.112919	#15E18D	0.0378176	0.712145	#8C3CFF	-0.123537	0.605857	#E7A500	1.05529	0.558953	#005759	-0.0344965	0.701035	#FF7FD1	1.11916	0.623632	#6C004F	-0.016682	0.341569	#028800	-0.127612	0.236548	#00ACC7	0.0666667	0.478216	#BCB7FF	0.0745482	0.0268215	#645473	0.0325313	0.886833	#583B00	-0.517955	0.0509719	#0000DD	-0.526255	0.0245806	#C004B9
BM4_TTGTTTAACTCT	-0.125796	0.65076	#A2766A	0.0349496	0.685062	#D70000	-0.248017	0.111565	#15E18D	0.0372191	0.7121	#8C3CFF	-0.148202	0.60418	#E7A500	0.670681	0.531431	#005759	-0.0889332	0.697071	#FF7FD1	1.09007	0.622559	#6C004F	-0.011985	0.342369	#028800	-0.114262	0.237563	#00ACC7	-0.163333	0.460533	#BCB7FF	0.101598	0.027304	#645473	0.0145744	0.884867	#583B00	-0.102264	0.0532906	#0000DD	-0.399147	0.0253753	#C004B9
BM4_CATCGCTTACTG	-0.0305518	0.659202	#A2766A	0.418451	0.707164	#D70000	0.0277608	0.114262	#15E18D	0.0426695	0.712511	#8C3CFF	-0.122074	0.605957	#E7A500	0.255542	0.501724	#005759	0.212861	0.719051	#FF7FD1	0.448226	0.59888	#6C004F	0.0371256	0.350727	#028800	-0.0403962	0.243183	#00ACC7	0.0366667	0.47591	#BCB7FF	0.0539279	0.0264536	#645473	0.0746731	0.891448	#583B00	-0.253188	0.0524488	#0000DD	0.378609	0.0302382	#C004B9
BM4_CCTTGAGGGCAA	-0.127456	0.650613	#A2766A	0.31927	0.701448	#D70000	0.243441	0.116371	#15E18D	0.0420354	0.712463	#8C3CFF	-0.00146321	0.61416	#E7A500	0.608993	0.527016	#005759	0.234497	0.720627	#FF7FD1	0.287879	0.592965	#6C004F	-0.0236789	0.340378	#028800	-0.132913	0.236144	#00ACC7	0.183333	0.487186	#BCB7FF	0.0762809	0.0268524	#645473	0.0785355	0.891871	#583B00	-0.433515	0.0514429	#0000DD	0.0523154	0.0281981	#C004B9
BM4_TGAGGGCAGTAN	0.0313594	0.66469	#A2766A	-0.0714736	0.678928	#D70000	-0.0298963	0.113698	#15E18D	0.0308354	0.711618	#8C3CFF	-0.0328177	0.612027	#E7A500	0.427432	0.514024	#005759	0.0641077	0.708217	#FF7FD1	0.664535	0.60686	#6C004F	-0.0293581	0.339412	#028800	-0.0380746	0.24336	#00ACC7	0.176667	0.486674	#BCB7FF	0.0382049	0.0261731	#645473	-0.0134762	0.881795	#583B00	-0.0575072	0.0535403	#0000DD	-0.154815	0.026903	#C004B9
BM4_CGCACTATTCCT	0.0443697	0.665843	#A2766A	0.554786	0.715022	#D70000	0.106467	0.115031	#15E18D	0.0760698	0.715031	#8C3CFF	-0.318144	0.592622	#E7A500	0.845984	0.543975	#005759	0.596909	0.747023	#FF7FD1	0.153799	0.588019	#6C004F	0.101533	0.361689	#028800	-0.133648	0.236088	#00ACC7	0.273333	0.494106	#BCB7FF	0.0326202	0.0260735	#645473	0.087443	0.892846	#583B00	-0.772313	0.0495531	#0000DD	-0.204612	0.0265917	#C004B9
BM4_TTTGTCCAGTCG	0.0462539	0.666011	#A2766A	0.145781	0.691449	#D70000	0.0579622	0.114557	#15E18D	0.00674703	0.709801	#8C3CFF	-0.0595736	0.610208	#E7A500	0.516122	0.520371	#005759	0.0375872	0.706286	#FF7FD1	0.21471	0.590266	#6C004F	0.00489694	0.345242	#028800	-0.122233	0.236957	#00ACC7	0.406667	0.504357	#BCB7FF	0.0394221	0.0261949	#645473	-0.0135336	0.881789	#583B00	-0.239657	0.0525242	#0000DD	-0.237938	0.0263833	#C004B9
BM4_TGATGGGCCTAG	0.0991476	0.670699	#A2766A	-0.0547859	0.67989	#D70000	-0.0259304	0.113737	#15E18D	0.0667365	0.714327	#8C3CFF	-0.123119	0.605886	#E7A500	0.327488	0.506872	#005759	0.254337	0.722072	#FF7FD1	0.7709	0.610784	#6C004F	0.0293375	0.349402	#028800	-0.113295	0.237637	#00ACC7	0.0833333	0.479498	#BCB7FF	0.0963141	0.0272097	#645473	0.0830433	0.892364	#583B00	-0.367161	0.051813	#0000DD	0.0811858	0.0283786	#C004B9
BM4_GGATTCAGCCCC	-0.0689547	0.655798	#A2766A	-0.103275	0.677095	#D70000	-0.127517	0.112743	#15E18D	-0.0113638	0.708435	#8C3CFF	-0.122074	0.605957	#E7A500	0.317817	0.50618	#005759	0.172682	0.716125	#FF7FD1	0.326252	0.594381	#6C004F	-0.015729	0.341731	#028800	-0.0474772	0.242644	#00ACC7	-0.08	0.46694	#BCB7FF	-0.00677321	0.0253708	#645473	-0.0082925	0.882362	#583B00	-0.214936	0.0526621	#0000DD	0.268746	0.0295513	#C004B9
BM4_TTGTAAAACTTA	0.0893226	0.669828	#A2766A	0.691121	0.72288	#D70000	-0.0564369	0.113438	#15E18D	-0.00165292	0.709168	#8C3CFF	-0.0255017	0.612525	#E7A500	0.471472	0.517175	#005759	-0.0654038	0.698784	#FF7FD1	0.757347	0.610284	#6C004F	-0.00200878	0.344067	#028800	-0.0291364	0.24404	#00ACC7	0.78	0.53306	#BCB7FF	-0.0694647	0.0242524	#645473	-0.0104586	0.882125	#583B00	-0.165366	0.0529386	#0000DD	-0.269521	0.0261858	#C004B9
BM4_CTAGGGTCCACA	0.0532974	0.666635	#A2766A	-0.126889	0.675734	#D70000	-0.130567	0.112713	#15E18D	0.00669004	0.709797	#8C3CFF	-0.160535	0.603341	#E7A500	0.340323	0.507791	#005759	-0.0517448	0.699779	#FF7FD1	0.527867	0.601818	#6C004F	-0.00851156	0.34296	#028800	-0.129043	0.236439	#00ACC7	0.383333	0.502563	#BCB7FF	0.02652	0.0259647	#645473	-0.02531	0.880499	#583B00	-0.324226	0.0520525	#0000DD	-0.0463089	0.0275814	#C004B9
BM4_TCGGGTATGCAG	0.214266	0.680903	#A2766A	0.128149	0.690433	#D70000	-0.275168	0.111299	#15E18D	0.0144844	0.710385	#8C3CFF	-0.195652	0.600953	#E7A500	0.945904	0.551125	#005759	0.0455633	0.706867	#FF7FD1	0.430714	0.598234	#6C004F	-0.00638808	0.343321	#028800	-0.0693004	0.240984	#00ACC7	0.823333	0.536392	#BCB7FF	0.0941089	0.0271704	#645473	-0.00455851	0.882771	#583B00	0.126594	0.0545672	#0000DD	-0.322418	0.0258551	#C004B9
BM4_ATCCTCCAGAGN	-0.00663975	0.661322	#A2766A	-0.0739924	0.678783	#D70000	-0.187919	0.112153	#15E18D	0.0248507	0.711167	#8C3CFF	-0.0579013	0.610321	#E7A500	0.267834	0.502603	#005759	0.17328	0.716169	#FF7FD1	0.545835	0.602481	#6C004F	-0.00604103	0.34338	#028800	-0.0647346	0.241331	#00ACC7	0.213333	0.489493	#BCB7FF	0.0604433	0.0265699	#645473	-0.00352786	0.882884	#583B00	-0.289227	0.0522477	#0000DD	0.0317768	0.0280696	#C004B9
BM4_AGTCCGCTGTGG	-0.0368775	0.658642	#A2766A	-0.252834	0.668475	#D70000	0.105552	0.115022	#15E18D	0.0117272	0.710177	#8C3CFF	-0.164925	0.603042	#E7A500	0.233149	0.500121	#005759	0.00269192	0.703744	#FF7FD1	0.674966	0.607245	#6C004F	0.0386491	0.350986	#028800	-0.134615	0.236015	#00ACC7	-0.03	0.470784	#BCB7FF	0.142395	0.0280318	#645473	-0.025996	0.880424	#583B00	-0.459016	0.0513006	#0000DD	-0.154621	0.0269042	#C004B9
BM4_CACACATCTCGT	0.102782	0.671021	#A2766A	0.308564	0.700831	#D70000	-0.170836	0.11232	#15E18D	0.0483977	0.712943	#8C3CFF	-0.147157	0.604251	#E7A500	0.321139	0.506418	#005759	0.0805583	0.709415	#FF7FD1	0.570961	0.603408	#6C004F	-0.012982	0.342199	#028800	0.0269695	0.248308	#00ACC7	0.276667	0.494362	#BCB7FF	0.0486439	0.0263594	#645473	0.014696	0.88488	#583B00	-0.22001	0.0526338	#0000DD	-0.241814	0.0263591	#C004B9
BM4_ACCACGGGTCGA	0.00847914	0.662662	#A2766A	-0.153652	0.674192	#D70000	0.360891	0.117519	#15E18D	0.0563345	0.713542	#8C3CFF	-0.021112	0.612823	#E7A500	0.185742	0.496729	#005759	0.0120638	0.704427	#FF7FD1	0.0185777	0.58303	#6C004F	0.0202495	0.347855	#028800	-0.0210881	0.244652	#00ACC7	-0.0166667	0.471809	#BCB7FF	0.0726151	0.026787	#645473	0.0261515	0.886134	#583B00	-0.178506	0.0528653	#0000DD	-0.168766	0.0268158	#C004B9
BM4_ATAGCGGTAGTT	-0.0810677	0.654725	#A2766A	0.0258186	0.684535	#D70000	-0.0463697	0.113537	#15E18D	0.0246797	0.711154	#8C3CFF	-0.121446	0.605999	#E7A500	0.94317	0.55093	#005759	-0.0224327	0.701914	#FF7FD1	1.15829	0.625075	#6C004F	0.0115262	0.34637	#028800	-0.0325801	0.243778	#00ACC7	0.136667	0.483598	#BCB7FF	-0.00161812	0.0254627	#645473	0.00626837	0.883957	#583B00	-0.18319	0.0528392	#0000DD	-0.267003	0.0262016	#C004B9
BM4_ACACCCTGTCAG	0.17048	0.677022	#A2766A	-0.345088	0.663158	#D70000	-0.0933496	0.113077	#15E18D	-0.00267174	0.709091	#8C3CFF	-0.150502	0.604023	#E7A500	0.425105	0.513857	#005759	0.0104686	0.70431	#FF7FD1	0.466575	0.599557	#6C004F	-0.0648426	0.333373	#028800	-0.152028	0.23469	#00ACC7	-0.0533333	0.46899	#BCB7FF	0.0299568	0.026026	#645473	-0.0124151	0.881911	#583B00	-0.453552	0.0513311	#0000DD	-0.347607	0.0256976	#C004B9
BM4_CCTACAACGGCT	0.299865	0.688491	#A2766A	-0.449307	0.657152	#D70000	-0.0152532	0.113841	#15E18D	0.0276222	0.711376	#8C3CFF	-0.136915	0.604947	#E7A500	2.05023	0.63015	#005759	0.293619	0.724933	#FF7FD1	2.44351	0.672488	#6C004F	-0.0129938	0.342197	#028800	-0.143863	0.235311	#00ACC7	-0.0233333	0.471297	#BCB7FF	0.00473981	0.0255762	#645473	0.0387288	0.887512	#583B00	-0.351808	0.0518987	#0000DD	-0.585545	0.0242099	#C004B9
BM4_GGCCGCTCAGGG	-0.105204	0.652585	#A2766A	0.671599	0.721754	#D70000	-0.358755	0.110482	#15E18D	0.0638795	0.714111	#8C3CFF	-0.234114	0.598337	#E7A500	0.435047	0.514569	#005759	0.272483	0.723394	#FF7FD1	0.749581	0.609998	#6C004F	-0.000329404	0.344352	#028800	-0.129817	0.23638	#00ACC7	-0.143333	0.462071	#BCB7FF	0.0396512	0.0261989	#645473	0.090295	0.893158	#583B00	-0.344913	0.0519371	#0000DD	-0.386553	0.0254541	#C004B9
BM4_GTGTTTTATCAT	0.188246	0.678597	#A2766A	-0.612406	0.647752	#D70000	-0.188835	0.112144	#15E18D	0.057218	0.713609	#8C3CFF	-0.359323	0.589821	#E7A500	2.86851	0.688705	#005759	-0.182154	0.690281	#FF7FD1	3.76831	0.721362	#6C004F	0.0233171	0.348377	#028800	-0.164642	0.23373	#00ACC7	0.16	0.485392	#BCB7FF	0.176762	0.0286449	#645473	0.0575373	0.889571	#583B00	-0.554645	0.0507672	#0000DD	-0.590002	0.024182	#C004B9
BM4_TTCTAAGTCGGT	-0.177882	0.646143	#A2766A	-0.21694	0.670544	#D70000	-0.152837	0.112496	#15E18D	0.071453	0.714682	#8C3CFF	-0.266931	0.596105	#E7A500	0.842368	0.543716	#005759	-0.0204387	0.702059	#FF7FD1	0.520557	0.601549	#6C004F	0.00913508	0.345963	#028800	-0.172458	0.233136	#00ACC7	-0.126667	0.463352	#BCB7FF	0.0853596	0.0270143	#645473	0.031227	0.88669	#583B00	-0.540203	0.0508478	#0000DD	-0.401473	0.0253608	#C004B9
BM4_CTATGTGGATCA	0.176267	0.677535	#A2766A	-0.168136	0.673357	#D70000	0.00793167	0.114068	#15E18D	0.016807	0.71056	#8C3CFF	-0.225125	0.598948	#E7A500	0.726698	0.535439	#005759	0.257827	0.722326	#FF7FD1	0.556038	0.602858	#6C004F	0.00767041	0.345714	#028800	-0.118248	0.23726	#00ACC7	0.0633333	0.47796	#BCB7FF	-0.117779	0.0233906	#645473	0.0360254	0.887216	#583B00	-0.196982	0.0527623	#0000DD	-0.111606	0.0271732	#C004B9
BM4_GCTCGAGGAATC	0.0947061	0.670305	#A2766A	0.17097	0.692901	#D70000	-0.0564369	0.113438	#15E18D	0.0204691	0.710837	#8C3CFF	-0.120401	0.606071	#E7A500	0.313953	0.505904	#005759	0.163111	0.715428	#FF7FD1	0.818563	0.612543	#6C004F	0.0138703	0.346769	#028800	-0.0627225	0.241484	#00ACC7	-0.00333333	0.472834	#BCB7FF	0.0180428	0.0258135	#645473	0.0358666	0.887198	#583B00	-0.210903	0.0526846	#0000DD	-0.211587	0.026548	#C004B9
BM4_CTGAACGCGACA	-0.07869	0.654935	#A2766A	-0.0815491	0.678347	#D70000	-0.204393	0.111992	#15E18D	0.00577808	0.709728	#8C3CFF	-0.0796405	0.608843	#E7A500	0.485233	0.51816	#005759	0.0477567	0.707026	#FF7FD1	0.432465	0.598299	#6C004F	0.0201848	0.347844	#028800	-0.00603622	0.245797	#00ACC7	-0.19	0.458483	#BCB7FF	0.0393075	0.0261928	#645473	0.0325178	0.886831	#583B00	-0.193078	0.0527841	#0000DD	-0.0904863	0.0273052	#C004B9
BM4_CAGACACAAGGG	0.0479139	0.666158	#A2766A	-0.0170025	0.682067	#D70000	0.0176937	0.114163	#15E18D	0.0211744	0.71089	#8C3CFF	0.0604097	0.618368	#E7A500	0.622438	0.527978	#005759	0.0828514	0.709582	#FF7FD1	1.20755	0.626893	#6C004F	0.0651955	0.355504	#028800	-0.0591627	0.241755	#00ACC7	-0.0233333	0.471297	#BCB7FF	0.050978	0.026401	#645473	0.0397459	0.887623	#583B00	-0.344262	0.0519407	#0000DD	-0.195117	0.026651	#C004B9
BM4_AAACAGAATCAT	0.0073127	0.662559	#A2766A	-0.492128	0.654684	#D70000	0.109823	0.115064	#15E18D	0.0229413	0.711023	#8C3CFF	0.108696	0.621652	#E7A500	0.514111	0.520227	#005759	-0.0343968	0.701043	#FF7FD1	0.347419	0.595162	#6C004F	0.020576	0.34791	#028800	-0.0704999	0.240893	#00ACC7	0.12	0.482317	#BCB7FF	-0.0756365	0.0241423	#645473	0.0598824	0.889828	#583B00	-0.0355191	0.0536629	#0000DD	-0.494672	0.0247781	#C004B9
BM4_AAATTTGAGGGN	0.0607447	0.667295	#A2766A	-0.245277	0.668911	#D70000	0.432276	0.118218	#15E18D	0.0407886	0.712369	#8C3CFF	0.0242475	0.615908	#E7A500	0.675494	0.531775	#005759	0.135494	0.713416	#FF7FD1	0.390285	0.596743	#6C004F	-0.0198348	0.341033	#028800	0.011879	0.24716	#00ACC7	-0.243333	0.454382	#BCB7FF	-0.0359281	0.0248507	#645473	0.0603994	0.889885	#583B00	-0.354801	0.051882	#0000DD	-0.351289	0.0256746	#C004B9
BM4_AAGGTGCACTGN	0.0742934	0.668496	#A2766A	-0.248741	0.668711	#D70000	-0.244051	0.111604	#15E18D	0.0287764	0.711463	#8C3CFF	-0.16597	0.602971	#E7A500	1.13467	0.564634	#005759	0.231306	0.720395	#FF7FD1	1.17656	0.62575	#6C004F	-0.0214642	0.340755	#028800	-0.045349	0.242806	#00ACC7	-0.203333	0.457458	#BCB7FF	-0.0882951	0.0239165	#645473	0.0620079	0.890061	#583B00	-0.724954	0.0498172	#0000DD	-0.24007	0.02637	#C004B9
BM4_ACAGTCTCTACN	-0.0546882	0.657063	#A2766A	0.176637	0.693228	#D70000	-0.291641	0.111138	#15E18D	-0.0285769	0.707137	#8C3CFF	-0.266931	0.596105	#E7A500	0.367326	0.509723	#005759	-0.112064	0.695386	#FF7FD1	0.0486524	0.58414	#6C004F	-0.0166467	0.341575	#028800	-0.0692617	0.240987	#00ACC7	0.723333	0.528703	#BCB7FF	-0.0130739	0.0252584	#645473	-0.0767884	0.874862	#583B00	-0.276086	0.052321	#0000DD	-0.335981	0.0257703	#C004B9
BM4_ACGGAATGTCCG	-0.105294	0.652577	#A2766A	-0.196474	0.671724	#D70000	0.0881635	0.114852	#15E18D	0.00475213	0.709651	#8C3CFF	-0.122074	0.605957	#E7A500	0.219614	0.499153	#005759	0.247956	0.721607	#FF7FD1	0.126466	0.58701	#6C004F	-0.0273905	0.339747	#028800	-0.113334	0.237634	#00ACC7	-0.0466667	0.469503	#BCB7FF	0.139101	0.027973	#645473	-0.0252289	0.880508	#583B00	-0.31694	0.0520932	#0000DD	-0.211587	0.026548	#C004B9
BM4_AGCAGGGTGCAA	0.0378645	0.665267	#A2766A	-0.0179471	0.682013	#D70000	0.09518	0.114921	#15E18D	0.00721013	0.709836	#8C3CFF	-0.104097	0.607179	#E7A500	1.15946	0.566407	#005759	-0.12004	0.694805	#FF7FD1	0.779047	0.611085	#6C004F	-0.0289287	0.339485	#028800	-0.0670562	0.241155	#00ACC7	0.0466667	0.476679	#BCB7FF	0.0621474	0.0266003	#645473	-0.052776	0.877491	#583B00	-0.400729	0.0516258	#0000DD	-0.227669	0.0264475	#C004B9
BM4_AGTTTGCGAGTC	0.321624	0.69042	#A2766A	-0.00188917	0.682938	#D70000	-0.0396583	0.113602	#15E18D	0.0188233	0.710712	#8C3CFF	-0.128135	0.605544	#E7A500	0.317252	0.50614	#005759	0.0642074	0.708224	#FF7FD1	0.307066	0.593673	#6C004F	0.0294052	0.349413	#028800	0.0277047	0.248364	#00ACC7	0.29	0.495387	#BCB7FF	0.114758	0.0275388	#645473	-0.036708	0.879251	#583B00	-0.17083	0.0529082	#0000DD	-0.289673	0.0260598	#C004B9
BM4_CAAGCACTCCGA	0.201615	0.679782	#A2766A	0.449937	0.708979	#D70000	-0.0686394	0.113319	#15E18D	0.0431967	0.712551	#8C3CFF	-0.383988	0.588143	#E7A500	0.831974	0.542973	#005759	0.666999	0.752128	#FF7FD1	0.78293	0.611228	#6C004F	0.0186996	0.347591	#028800	-0.211732	0.230148	#00ACC7	-0.33	0.447719	#BCB7FF	0.0980038	0.0272399	#645473	-0.0282364	0.880178	#583B00	-0.171611	0.0529038	#0000DD	-0.732997	0.023288	#C004B9
BM4_CAGGTCTTCCAA	0.0640646	0.667589	#A2766A	0.0459698	0.685697	#D70000	-0.154057	0.112484	#15E18D	-0.0201556	0.707772	#8C3CFF	0.0604097	0.618368	#E7A500	0.26693	0.502539	#005759	0.0528415	0.707397	#FF7FD1	0.298005	0.593339	#6C004F	0.0342198	0.350232	#028800	-0.0814115	0.240063	#00ACC7	0.0233333	0.474885	#BCB7FF	0.153106	0.0282229	#645473	0.0248302	0.88599	#583B00	-0.240437	0.0525199	#0000DD	-0.0034877	0.0278492	#C004B9
BM4_CAGTCTTCCAAN	0.31476	0.689811	#A2766A	0.084068	0.687892	#D70000	-0.593655	0.108185	#15E18D	0.145115	0.720239	#8C3CFF	0.340301	0.637404	#E7A500	1.0799	0.560714	#005759	0.289831	0.724657	#FF7FD1	0.419598	0.597824	#6C004F	0.100562	0.361523	#028800	-0.10633	0.238167	#00ACC7	1.44	0.583803	#BCB7FF	0.350188	0.0317386	#645473	0.158335	0.900609	#583B00	-0.648061	0.0502461	#0000DD	0.192792	0.0290764	#C004B9
BM4_CAGTGTGCATCC	-0.15904	0.647813	#A2766A	-0.0566751	0.679781	#D70000	0.274558	0.116675	#15E18D	0.0309423	0.711627	#8C3CFF	-0.0737876	0.609241	#E7A500	1.51834	0.592088	#005759	0.0368893	0.706235	#FF7FD1	1.35092	0.632182	#6C004F	-0.033658	0.33868	#028800	-0.237773	0.228167	#00ACC7	-0.03	0.470784	#BCB7FF	-0.0219377	0.0251003	#645473	0.0327476	0.886857	#583B00	-0.308743	0.0521389	#0000DD	-0.320674	0.025866	#C004B9
BM4_CATAAAAGGGCG	0.133737	0.673765	#A2766A	-0.206549	0.671143	#D70000	-0.0701647	0.113304	#15E18D	0.002458	0.709478	#8C3CFF	0.0821488	0.619846	#E7A500	0.530765	0.521418	#005759	-0.0721834	0.698291	#FF7FD1	0.458276	0.599251	#6C004F	-0.000570575	0.344311	#028800	-0.0731311	0.240692	#00ACC7	0.0533333	0.477191	#BCB7FF	0.0614314	0.0265875	#645473	-0.0279897	0.880206	#583B00	-0.0961488	0.0533247	#0000DD	-0.052703	0.0275414	#C004B9
BM4_CCAAAAAAATGN	-0.0574697	0.656816	#A2766A	-0.239295	0.669256	#D70000	-0.0530811	0.113471	#15E18D	0.0223856	0.710981	#8C3CFF	-0.132107	0.605274	#E7A500	0.157338	0.494696	#005759	-0.0642074	0.698872	#FF7FD1	0.29534	0.59324	#6C004F	0.039502	0.351131	#028800	-0.0523913	0.24227	#00ACC7	0.32	0.497693	#BCB7FF	0.0762952	0.0268526	#645473	-0.00710979	0.882492	#583B00	-0.203617	0.0527253	#0000DD	-0.287154	0.0260756	#C004B9
BM4_CCCGTAACTGAG	-0.0415433	0.658228	#A2766A	-0.451826	0.657006	#D70000	0.244051	0.116377	#15E18D	0.0768179	0.715087	#8C3CFF	0.00877926	0.614856	#E7A500	0.884894	0.54676	#005759	0.294716	0.725013	#FF7FD1	0.644967	0.606138	#6C004F	0.0239524	0.348485	#028800	-0.140071	0.2356	#00ACC7	-0.14	0.462327	#BCB7FF	-0.0712117	0.0242213	#645473	0.0442267	0.888114	#583B00	-0.379131	0.0517462	#0000DD	0.370277	0.0301861	#C004B9
BM4_CGGGTAGCTGCT	0.00430686	0.662292	#A2766A	0.147985	0.691576	#D70000	-0.061928	0.113385	#15E18D	-0.0146126	0.70819	#8C3CFF	-0.17036	0.602673	#E7A500	1.67769	0.603491	#005759	0.216152	0.719291	#FF7FD1	2.0619	0.658411	#6C004F	0.00619691	0.345463	#028800	-0.114572	0.23754	#00ACC7	0.0533333	0.477191	#BCB7FF	-0.0504482	0.0245917	#645473	-0.029926	0.879993	#583B00	-0.497528	0.0510858	#0000DD	-0.499709	0.0247466	#C004B9
BM4_CGTGAACACAAG	0.0761777	0.668663	#A2766A	-0.277078	0.667078	#D70000	-0.0195241	0.113799	#15E18D	0.0156528	0.710473	#8C3CFF	-0.118729	0.606184	#E7A500	0.102813	0.490795	#005759	0.0822532	0.709539	#FF7FD1	0.232146	0.590909	#6C004F	0.00505576	0.345269	#028800	-0.158489	0.234199	#00ACC7	0.41	0.504613	#BCB7FF	-0.01084	0.0252982	#645473	0.0249113	0.885998	#583B00	-0.309654	0.0521338	#0000DD	-0.267003	0.0262016	#C004B9
BM4_CGTTCGTCAGTA	0.113549	0.671976	#A2766A	0.191121	0.694062	#D70000	-0.221477	0.111824	#15E18D	-0.00798672	0.70869	#8C3CFF	-0.147157	0.604251	#E7A500	0.307039	0.505409	#005759	0.0482552	0.707063	#FF7FD1	0.0638039	0.584699	#6C004F	0.0251876	0.348695	#028800	-0.0760718	0.240469	#00ACC7	0.0866667	0.479754	#BCB7FF	0.0614314	0.0265875	#645473	-0.0458115	0.878254	#583B00	-0.213115	0.0526723	#0000DD	-0.15869	0.0268788	#C004B9
BM4_GAAATTACGTAG	0.182683	0.678104	#A2766A	0.65806	0.720974	#D70000	-0.129652	0.112722	#15E18D	0.0235826	0.711071	#8C3CFF	-0.222826	0.599104	#E7A500	1.48984	0.590049	#005759	0.298504	0.725289	#FF7FD1	0.660271	0.606703	#6C004F	0.0210789	0.347996	#028800	-0.128579	0.236474	#00ACC7	0.193333	0.487955	#BCB7FF	0.0252742	0.0259425	#645473	-0.0827054	0.874214	#583B00	-0.644809	0.0502643	#0000DD	-0.443131	0.0251003	#C004B9
BM4_GAATCAACCCAT	0.711216	0.724954	#A2766A	0.536839	0.713988	#D70000	-0.518609	0.108919	#15E18D	0.0332507	0.711801	#8C3CFF	0.165343	0.625505	#E7A500	2.41875	0.656521	#005759	0.568395	0.744946	#FF7FD1	1.96696	0.654908	#6C004F	-0.00576163	0.343428	#028800	-0.228138	0.2289	#00ACC7	2.06333	0.631727	#BCB7FF	-0.00711688	0.0253647	#645473	-0.0364985	0.879274	#583B00	-0.946006	0.0485842	#0000DD	-1.15985	0.0206191	#C004B9
BM4_GACAGCGCTATN	-0.0135038	0.660714	#A2766A	0.0346348	0.685043	#D70000	-0.734899	0.106804	#15E18D	0.00907679	0.709977	#8C3CFF	-0.198161	0.600782	#E7A500	1.45098	0.587268	#005759	-0.176171	0.690717	#FF7FD1	2.03175	0.657298	#6C004F	0.0293846	0.34941	#028800	-0.14247	0.235417	#00ACC7	0.173333	0.486417	#BCB7FF	0.0988487	0.027255	#645473	0.0725104	0.891211	#583B00	-0.710643	0.0498971	#0000DD	-0.539818	0.0244958	#C004B9
BM4_GCGGCGGTACCT	0.372948	0.694969	#A2766A	0.0683249	0.686985	#D70000	-0.230628	0.111735	#15E18D	0.0211388	0.710887	#8C3CFF	0.0499582	0.617657	#E7A500	0.957067	0.551924	#005759	0.122632	0.71248	#FF7FD1	0.620527	0.605237	#6C004F	0.0245171	0.348581	#028800	-0.183215	0.232317	#00ACC7	1.25333	0.569452	#BCB7FF	0.226208	0.0295269	#645473	0.00053391	0.883329	#583B00	-0.588342	0.0505793	#0000DD	-0.380159	0.0254941	#C004B9
BM4_GCGGTCAGACAA	-0.241543	0.6405	#A2766A	0.0743073	0.68733	#D70000	0.0183038	0.114169	#15E18D	-0.000534348	0.709252	#8C3CFF	0.117475	0.622249	#E7A500	1.22928	0.571404	#005759	0.18654	0.717134	#FF7FD1	1.76199	0.647347	#6C004F	-0.0277758	0.339681	#028800	-0.130978	0.236292	#00ACC7	0.123333	0.482573	#BCB7FF	-0.0442907	0.0247015	#645473	-0.0229379	0.880759	#583B00	-0.606557	0.0504776	#0000DD	-0.339857	0.0257461	#C004B9
BM4_GCTTGGTCACAC	0.134455	0.673829	#A2766A	-0.157116	0.673992	#D70000	-0.241611	0.111628	#15E18D	0.048932	0.712984	#8C3CFF	-0.183946	0.601749	#E7A500	1.05373	0.558842	#005759	-0.00927218	0.702873	#FF7FD1	1.07256	0.621913	#6C004F	-0.0064822	0.343305	#028800	-0.0570732	0.241914	#00ACC7	0.806667	0.53511	#BCB7FF	-0.0598849	0.0244233	#645473	-0.00422059	0.882808	#583B00	-0.294301	0.0522194	#0000DD	-0.211393	0.0265493	#C004B9
BM4_GGCCTACGCTCC	-0.10655	0.652466	#A2766A	0.666562	0.721464	#D70000	-0.503356	0.109068	#15E18D	-0.00770173	0.708712	#8C3CFF	-0.214465	0.599673	#E7A500	0.626392	0.528261	#005759	0.0938185	0.710381	#FF7FD1	0.606517	0.60472	#6C004F	0.0700954	0.356338	#028800	-0.0673657	0.241131	#00ACC7	0.2	0.488467	#BCB7FF	0.0239139	0.0259182	#645473	0.0153617	0.884953	#583B00	0.0359094	0.0540614	#0000DD	0.0120132	0.0279461	#C004B9
BM4_GGGTTATTGGAN	0.420009	0.699141	#A2766A	-0.532116	0.652379	#D70000	-0.134533	0.112675	#15E18D	0.109206	0.71753	#8C3CFF	-0.514214	0.579286	#E7A500	3.24334	0.715528	#005759	0.735992	0.757153	#FF7FD1	4.43582	0.745987	#6C004F	0.00185878	0.344725	#028800	-0.224346	0.229188	#00ACC7	1.15	0.561507	#BCB7FF	0.270871	0.0303237	#645473	0.0579529	0.889617	#583B00	-1.5657	0.0451275	#0000DD	-1.2391	0.0201236	#C004B9
BM4_GTAAAGGCAGTC	0.156886	0.675817	#A2766A	-0.604849	0.648187	#D70000	0.0634533	0.114611	#15E18D	0.103058	0.717066	#8C3CFF	-0.158445	0.603483	#E7A500	2.77752	0.682194	#005759	0.391326	0.732049	#FF7FD1	3.36866	0.706618	#6C004F	-0.0238877	0.340343	#028800	-0.166576	0.233583	#00ACC7	-0.0633333	0.468221	#BCB7FF	0.0623335	0.0266036	#645473	0.0987429	0.894084	#583B00	-1.13908	0.0475072	#0000DD	-1.0994	0.0209971	#C004B9
BM4_TCTGCTGATGAN	0.0852849	0.66947	#A2766A	-0.0916247	0.677766	#D70000	-0.322148	0.11084	#15E18D	0.0647202	0.714174	#8C3CFF	-0.160535	0.603341	#E7A500	0.257349	0.501853	#005759	0.370189	0.73051	#FF7FD1	-0.0132481	0.581856	#6C004F	-0.0134526	0.342119	#028800	-0.0378811	0.243374	#00ACC7	0.0333333	0.475654	#BCB7FF	-0.0173554	0.025182	#645473	0.0343933	0.887037	#583B00	-0.262295	0.052398	#0000DD	-0.241814	0.0263591	#C004B9
BM4_TGGCCGACGCCG	0.0729475	0.668377	#A2766A	-0.393892	0.660346	#D70000	-0.341672	0.110649	#15E18D	0.0695151	0.714536	#8C3CFF	-0.295987	0.594129	#E7A500	0.712688	0.534437	#005759	0.595513	0.746921	#FF7FD1	0.822979	0.612705	#6C004F	0.039552	0.35114	#028800	-0.120531	0.237086	#00ACC7	-0.246667	0.454126	#BCB7FF	-0.0312742	0.0249337	#645473	0.0922583	0.893373	#583B00	-0.419984	0.0515184	#0000DD	-0.525092	0.0245879	#C004B9
BM4_TGTCAGCTGACG	0.0799013	0.668993	#A2766A	-0.204975	0.671234	#D70000	-0.325503	0.110807	#15E18D	-0.0310705	0.706949	#8C3CFF	-0.182274	0.601862	#E7A500	0.488871	0.518421	#005759	0.33001	0.727584	#FF7FD1	0.810416	0.612242	#6C004F	0.018776	0.347604	#028800	-0.0349791	0.243595	#00ACC7	0.163333	0.485648	#BCB7FF	0.0411404	0.0262255	#645473	0.00823168	0.884172	#583B00	-0.0312256	0.0536869	#0000DD	-0.392947	0.0254141	#C004B9
BM4_TTCAAACTCCAG	0.222925	0.681671	#A2766A	-0.2733	0.667296	#D70000	0.136974	0.11533	#15E18D	0.0620414	0.713972	#8C3CFF	-0.193144	0.601123	#E7A500	2.20965	0.641558	#005759	0.621236	0.748795	#FF7FD1	2.27311	0.666202	#6C004F	-0.0272876	0.339764	#028800	-0.122156	0.236963	#00ACC7	0.0466667	0.476679	#BCB7FF	0.198642	0.0290352	#645473	0.0504714	0.888797	#583B00	-0.602784	0.0504987	#0000DD	-0.372215	0.0255437	#C004B9
BM4_TTCGTGAGGTCN	1.04177	0.754254	#A2766A	-0.676008	0.644086	#D70000	0.658938	0.120434	#15E18D	0.0355662	0.711975	#8C3CFF	-0.0491221	0.610918	#E7A500	0.925161	0.549641	#005759	0.0680957	0.708508	#FF7FD1	1.05893	0.62141	#6C004F	0.00262347	0.344855	#028800	-0.241913	0.227852	#00ACC7	-0.236667	0.454895	#BCB7FF	-0.00647249	0.0253761	#645473	0.020542	0.88552	#583B00	-0.381863	0.051731	#0000DD	-0.510947	0.0246763	#C004B9
BM4_CTGTATAGTTTN	0.16559	0.676589	#A2766A	-0.281486	0.666824	#D70000	-0.418853	0.109894	#15E18D	0.0532353	0.713308	#8C3CFF	-0.0503763	0.610833	#E7A500	1.67497	0.603297	#005759	-0.107976	0.695684	#FF7FD1	1.69278	0.644793	#6C004F	-0.0152143	0.341819	#028800	0.0656632	0.251252	#00ACC7	0.93	0.544593	#BCB7FF	0.0553599	0.0264792	#645473	0.014838	0.884895	#583B00	-0.343742	0.0519437	#0000DD	-0.639798	0.0238707	#C004B9
BM4_GGCCCGCCAACT	0.0835801	0.669319	#A2766A	-0.235831	0.669455	#D70000	-0.518914	0.108916	#15E18D	0.00321321	0.709535	#8C3CFF	-0.338629	0.591228	#E7A500	1.2978	0.576307	#005759	-0.0475573	0.700084	#FF7FD1	1.66865	0.643903	#6C004F	-0.0227612	0.340535	#028800	-0.367358	0.218308	#00ACC7	0.0333333	0.475654	#BCB7FF	0.140863	0.0280044	#645473	-0.00637651	0.882572	#583B00	-1.41127	0.0459889	#0000DD	0.0379771	0.0281084	#C004B9
BM4_TCCCTGATAAGC	0.179049	0.677782	#A2766A	0.324937	0.701775	#D70000	0.682123	0.120661	#15E18D	0.0561778	0.71353	#8C3CFF	-0.317099	0.592693	#E7A500	2.38445	0.654067	#005759	0.0425723	0.706649	#FF7FD1	2.63728	0.679637	#6C004F	-0.0596662	0.334254	#028800	-0.0789738	0.240248	#00ACC7	0.846667	0.538186	#BCB7FF	0.0411118	0.026225	#645473	0.0541108	0.889196	#583B00	-0.415561	0.051543	#0000DD	-0.784538	0.0229657	#C004B9
BM4_AAGTATCACTAA	0.367564	0.694492	#A2766A	0.123741	0.690179	#D70000	-0.647651	0.107657	#15E18D	-0.00426766	0.708971	#8C3CFF	0.0365803	0.616747	#E7A500	1.98732	0.625648	#005759	0.387438	0.731766	#FF7FD1	2.18159	0.662826	#6C004F	-0.0728836	0.332004	#028800	-0.0594722	0.241732	#00ACC7	0.103333	0.481035	#BCB7FF	0.119526	0.0276238	#645473	-0.0615112	0.876535	#583B00	-0.384986	0.0517136	#0000DD	-0.455726	0.0250216	#C004B9
BM4_AGTGTCAAGGTT	0.23755	0.682967	#A2766A	0.0465995	0.685733	#D70000	0.183649	0.115786	#15E18D	-0.0188874	0.707868	#8C3CFF	-0.121865	0.605971	#E7A500	0.435612	0.514609	#005759	0.308175	0.725993	#FF7FD1	0.123725	0.586909	#6C004F	-0.0193672	0.341112	#028800	-0.155046	0.234461	#00ACC7	0.696667	0.526653	#BCB7FF	-0.0837414	0.0239978	#645473	-0.00511607	0.88271	#583B00	-0.357663	0.051866	#0000DD	-0.265452	0.0262113	#C004B9
BM4_GGATGGTCCCTN	-0.0739794	0.655353	#A2766A	-0.491814	0.654702	#D70000	-0.057047	0.113432	#15E18D	0.123242	0.718589	#8C3CFF	-0.371446	0.588996	#E7A500	1.40052	0.583657	#005759	0.796411	0.761553	#FF7FD1	1.62441	0.642271	#6C004F	0.108956	0.362952	#028800	-0.254256	0.226913	#00ACC7	-0.31	0.449257	#BCB7FF	0.155354	0.028263	#645473	0.0612544	0.889978	#583B00	-0.904762	0.0488142	#0000DD	1.01182	0.0341972	#C004B9
BM4_ACGTCGAGCTAG	-0.141768	0.649344	#A2766A	-0.214736	0.670671	#D70000	-0.080842	0.1132	#15E18D	0.119345	0.718295	#8C3CFF	-0.412416	0.58621	#E7A500	1.3034	0.576708	#005759	0.322632	0.727046	#FF7FD1	1.67596	0.644173	#6C004F	0.0560428	0.353947	#028800	-0.222102	0.229359	#00ACC7	-0.25	0.45387	#BCB7FF	0.0619755	0.0265972	#645473	0.0827324	0.89233	#583B00	-0.26854	0.0523631	#0000DD	-0.160047	0.0268703	#C004B9
BM4_CCAATACGCTTG	0.22472	0.68183	#A2766A	-0.182305	0.67254	#D70000	-0.204393	0.111992	#15E18D	0.0340914	0.711864	#8C3CFF	-0.0957358	0.607748	#E7A500	0.960908	0.552199	#005759	0.469791	0.737764	#FF7FD1	0.664687	0.606866	#6C004F	-0.0036705	0.343784	#028800	-0.0265826	0.244234	#00ACC7	-0.0933333	0.465915	#BCB7FF	0.135521	0.0279092	#645473	0.0507485	0.888828	#583B00	-0.202446	0.0527318	#0000DD	-0.234063	0.0264075	#C004B9
BM4_CCGCGGCATATT	0.0514132	0.666468	#A2766A	-0.252204	0.668512	#D70000	0.281269	0.116741	#15E18D	-0.0335855	0.706759	#8C3CFF	-0.257943	0.596716	#E7A500	0.782827	0.539456	#005759	0.138684	0.713649	#FF7FD1	0.803868	0.612	#6C004F	-0.0149673	0.341861	#028800	-0.352035	0.219474	#00ACC7	0.523333	0.513326	#BCB7FF	0.0956697	0.0271983	#645473	-0.0638225	0.876282	#583B00	-1.05425	0.0479804	#0000DD	-0.526255	0.0245806	#C004B9
BM4_CGGATACGCCCT	-0.0698968	0.655715	#A2766A	-0.212531	0.670798	#D70000	-0.177242	0.112257	#15E18D	0.0144274	0.710381	#8C3CFF	-0.170569	0.602659	#E7A500	0.626347	0.528258	#005759	0.198804	0.718027	#FF7FD1	0.207248	0.58999	#6C004F	-0.0257376	0.340028	#028800	-0.104783	0.238284	#00ACC7	-0.256667	0.453357	#BCB7FF	-0.0217802	0.0251031	#645473	0.0206603	0.885533	#583B00	-0.296513	0.0522071	#0000DD	-0.314861	0.0259023	#C004B9
BM4_GCAAATTCGGTN	0.00762674	0.662587	#A2766A	0.0289673	0.684717	#D70000	-0.415497	0.109927	#15E18D	0.0751079	0.714958	#8C3CFF	0.062291	0.618496	#E7A500	0.534222	0.521666	#005759	0.770289	0.759651	#FF7FD1	0.0915943	0.585724	#6C004F	-0.0315287	0.339043	#028800	-0.138678	0.235706	#00ACC7	-0.136667	0.462583	#BCB7FF	0.324269	0.0312762	#645473	0.0378198	0.887412	#583B00	-0.842961	0.049159	#0000DD	-0.564232	0.0243432	#C004B9
BM4_GGACCGGCAGTC	-0.00861373	0.661147	#A2766A	-0.315806	0.664846	#D70000	0.0515558	0.114494	#15E18D	0.00359082	0.709563	#8C3CFF	-0.134824	0.60509	#E7A500	0.230166	0.499908	#005759	0.150847	0.714535	#FF7FD1	0.583524	0.603872	#6C004F	-0.0333375	0.338735	#028800	-0.227983	0.228911	#00ACC7	0.11	0.481548	#BCB7FF	-0.0178566	0.0251731	#645473	-0.036637	0.879259	#583B00	-0.332553	0.0520061	#0000DD	-0.406704	0.0253281	#C004B9
BM4_GGCATTCGCATC	-0.0138179	0.660686	#A2766A	-0.621537	0.647225	#D70000	-0.293472	0.11112	#15E18D	0.0385229	0.712198	#8C3CFF	-0.520067	0.578888	#E7A500	0.672082	0.531531	#005759	0.193819	0.717664	#FF7FD1	0.589995	0.60411	#6C004F	-0.0431696	0.337061	#028800	-0.339653	0.220416	#00ACC7	0.396667	0.503588	#BCB7FF	0.0140476	0.0257422	#645473	-0.0470652	0.878117	#583B00	-1.00976	0.0482286	#0000DD	-0.0556094	0.0275233	#C004B9
BM4_GTCTGAGTCACA	-0.00758188	0.661238	#A2766A	-0.00535264	0.682739	#D70000	0.0179988	0.114166	#15E18D	0.0671568	0.714358	#8C3CFF	-0.115803	0.606383	#E7A500	1.12683	0.564073	#005759	0.206879	0.718616	#FF7FD1	1.13591	0.62425	#6C004F	0.000235289	0.344449	#028800	0.00402414	0.246562	#00ACC7	-0.0733333	0.467453	#BCB7FF	0.0354698	0.0261244	#645473	-0.00560606	0.882657	#583B00	-0.141556	0.0530715	#0000DD	-0.463476	0.0249731	#C004B9
BM4_GTCTTTCAGCAG	0.052131	0.666531	#A2766A	-0.54597	0.651581	#D70000	-0.276998	0.111281	#15E18D	0.0958406	0.716522	#8C3CFF	-0.380644	0.588371	#E7A500	0.85622	0.544708	#005759	0.180558	0.716699	#FF7FD1	1.64489	0.643027	#6C004F	0.0577398	0.354235	#028800	-0.23549	0.22834	#00ACC7	0.85	0.538442	#BCB7FF	0.080677	0.0269308	#645473	0.0369412	0.887316	#583B00	-0.734322	0.049765	#0000DD	-0.638248	0.0238804	#C004B9
BM4_TTCCGTTTTCGA	-0.0751907	0.655246	#A2766A	-0.609572	0.647915	#D70000	-0.294387	0.111111	#15E18D	0.0455051	0.712725	#8C3CFF	0.243102	0.630793	#E7A500	0.567484	0.524046	#005759	0.163011	0.715421	#FF7FD1	-0.0849703	0.57921	#6C004F	0.0296081	0.349448	#028800	-0.280568	0.224911	#00ACC7	-0.176667	0.459508	#BCB7FF	0.209597	0.0292306	#645473	0.0456426	0.888269	#583B00	-0.473458	0.0512201	#0000DD	0.0538655	0.0282077	#C004B9
BM4_TTTTCTTAGTCC	0.034769	0.664992	#A2766A	-0.378463	0.661235	#D70000	-0.495729	0.109142	#15E18D	0.162563	0.721555	#8C3CFF	-1.03052	0.544171	#E7A500	4.18576	0.782967	#005759	0.669492	0.752309	#FF7FD1	5.98081	0.802984	#6C004F	0.0472812	0.352455	#028800	-0.290474	0.224157	#00ACC7	1.09333	0.55715	#BCB7FF	0.586634	0.0359565	#645473	0.101091	0.894341	#583B00	-1.58262	0.0450331	#0000DD	-0.389266	0.0254371	#C004B9
BM4_AATTCTTCTCAA	0.0233288	0.663978	#A2766A	0.229534	0.696276	#D70000	-0.151617	0.112508	#15E18D	0.0476995	0.712891	#8C3CFF	-0.486413	0.581177	#E7A500	1.09409	0.56173	#005759	0.82004	0.763274	#FF7FD1	1.84742	0.650498	#6C004F	0.0272141	0.34904	#028800	-0.128037	0.236515	#00ACC7	0.47	0.509226	#BCB7FF	0.0480568	0.0263489	#645473	0.0543068	0.889217	#583B00	-0.87744	0.0489666	#0000DD	0.0344894	0.0280866	#C004B9
BM4_CACGTCAAGTTC	0.203589	0.679957	#A2766A	-0.201826	0.671415	#D70000	0.227578	0.116216	#15E18D	0.0235897	0.711072	#8C3CFF	-0.076087	0.609084	#E7A500	0.897797	0.547683	#005759	0.516451	0.741163	#FF7FD1	1.3631	0.632631	#6C004F	0.0638073	0.355268	#028800	-0.258822	0.226565	#00ACC7	0.76	0.531522	#BCB7FF	-0.0599135	0.0244228	#645473	-0.0294428	0.880046	#583B00	-0.786495	0.0494739	#0000DD	-0.364852	0.0255898	#C004B9
BM4_CCAATTGCGAGT	-0.0342755	0.658872	#A2766A	-0.0437657	0.680525	#D70000	0.256254	0.116496	#15E18D	-0.0184172	0.707903	#8C3CFF	0.0163043	0.615368	#E7A500	0.497819	0.519061	#005759	-0.0224327	0.701914	#FF7FD1	0.377417	0.596268	#6C004F	0.0213436	0.348041	#028800	-0.0630707	0.241458	#00ACC7	-0.0566667	0.468734	#BCB7FF	0.0284961	0.0259999	#645473	-0.00504849	0.882718	#583B00	-0.0961488	0.0533247	#0000DD	-0.193955	0.0266583	#C004B9
BM4_GCCACGCCGATG	0.0506954	0.666404	#A2766A	0.161524	0.692357	#D70000	0.0753508	0.114727	#15E18D	0.0338705	0.711847	#8C3CFF	-0.237458	0.598109	#E7A500	0.91784	0.549117	#005759	0.446162	0.736043	#FF7FD1	0.711664	0.608599	#6C004F	-0.0615044	0.333941	#028800	-0.237811	0.228164	#00ACC7	0.553333	0.515633	#BCB7FF	0.000816221	0.0255062	#645473	0.0471497	0.888434	#583B00	-0.220921	0.0526288	#0000DD	-0.0951366	0.0272761	#C004B9
BM4_GGTTTGGTCTTN	0.360386	0.693856	#A2766A	-0.905227	0.630875	#D70000	-0.639719	0.107734	#15E18D	0.0378176	0.712145	#8C3CFF	1.40531	0.709838	#E7A500	0.766241	0.538269	#005759	0.557627	0.744162	#FF7FD1	0.254302	0.591726	#6C004F	-0.00241759	0.343997	#028800	-0.329516	0.221187	#00ACC7	-0.446667	0.438749	#BCB7FF	-0.00637225	0.0253779	#645473	0.000118271	0.883284	#583B00	-0.99948	0.0482859	#0000DD	-1.13718	0.0207609	#C004B9
BM4_TAAGTTGATCAG	-0.121893	0.651106	#A2766A	-0.548489	0.651435	#D70000	-0.0579622	0.113423	#15E18D	0.00703202	0.709823	#8C3CFF	-0.0681438	0.609625	#E7A500	1.77146	0.610201	#005759	-0.114556	0.695204	#FF7FD1	1.83889	0.650184	#6C004F	-0.00406461	0.343717	#028800	-0.0820693	0.240012	#00ACC7	-0.456667	0.437981	#BCB7FF	0.050305	0.026389	#645473	-0.0359409	0.879335	#583B00	-0.699714	0.049958	#0000DD	-0.670994	0.0236757	#C004B9
BM4_TTAGCGTTAACN	0.13764	0.674111	#A2766A	-0.548489	0.651435	#D70000	-0.327334	0.110789	#15E18D	0.0626113	0.714015	#8C3CFF	-0.279682	0.595237	#E7A500	1.45877	0.587826	#005759	-0.219242	0.68758	#FF7FD1	1.38244	0.633345	#6C004F	0.0468283	0.352378	#028800	-0.219703	0.229541	#00ACC7	0.436667	0.506663	#BCB7FF	0.0877939	0.0270578	#645473	0.0215254	0.885628	#583B00	-0.696461	0.0499762	#0000DD	-0.71149	0.0234225	#C004B9
BM4_CGAACGTCGCGN	-0.00820996	0.661183	#A2766A	0.193325	0.694189	#D70000	0.607688	0.119933	#15E18D	0.00828595	0.709918	#8C3CFF	-0.212166	0.599829	#E7A500	0.359033	0.509129	#005759	0.378465	0.731113	#FF7FD1	0.287727	0.592959	#6C004F	0.0342051	0.35023	#028800	-0.354666	0.219274	#00ACC7	0.433333	0.506407	#BCB7FF	0.125426	0.0277291	#645473	-0.00964079	0.882215	#583B00	-0.80432	0.0493745	#0000DD	-0.647355	0.0238235	#C004B9
BM4_CGTGTTGTAGCC	0.141184	0.674425	#A2766A	-0.0270781	0.681487	#D70000	0.0445394	0.114426	#15E18D	0.0175907	0.710619	#8C3CFF	-0.0662625	0.609753	#E7A500	0.578692	0.524848	#005759	0.00817547	0.704143	#FF7FD1	0.410157	0.597476	#6C004F	-0.0283611	0.339582	#028800	-0.0598592	0.241702	#00ACC7	0.00666667	0.473603	#BCB7FF	0.0545436	0.0264646	#645473	-0.00677187	0.882529	#583B00	-0.020687	0.0537457	#0000DD	-0.0866111	0.0273294	#C004B9
BM4_CTCCTTAAGTTN	-0.104397	0.652657	#A2766A	1.73678	0.783145	#D70000	-0.280354	0.111249	#15E18D	0.0790336	0.715254	#8C3CFF	-0.105978	0.607051	#E7A500	2.00777	0.627112	#005759	0.506979	0.740473	#FF7FD1	1.65395	0.643361	#6C004F	0.0552958	0.353819	#028800	-0.193275	0.231552	#00ACC7	1.36333	0.577909	#BCB7FF	0.122576	0.0276782	#645473	0.105714	0.894847	#583B00	-0.730679	0.0497853	#0000DD	-0.7795	0.0229972	#C004B9
BM4_CTTCCGTAGCAG	0.136833	0.67404	#A2766A	-0.00787154	0.682594	#D70000	-0.137279	0.112648	#15E18D	0.0363998	0.712038	#8C3CFF	-0.0472408	0.611046	#E7A500	0.851587	0.544376	#005759	0.316451	0.726596	#FF7FD1	-0.249277	0.573149	#6C004F	-0.00388814	0.343747	#028800	-0.125368	0.236718	#00ACC7	0.146667	0.484367	#BCB7FF	0.134175	0.0278852	#645473	0.0150982	0.884924	#583B00	-0.303409	0.0521686	#0000DD	-0.129432	0.0270617	#C004B9
BM4_GAACGTACTATG	0.295828	0.688133	#A2766A	-0.200882	0.67147	#D70000	-0.372178	0.110351	#15E18D	0.0921857	0.716246	#8C3CFF	-0.226798	0.598834	#E7A500	0.48329	0.518021	#005759	0.318943	0.726778	#FF7FD1	0.17824	0.58892	#6C004F	0.0201113	0.347831	#028800	-0.260176	0.226462	#00ACC7	0.81	0.535366	#BCB7FF	0.156156	0.0282773	#645473	-0.0075626	0.882442	#583B00	-0.554775	0.0507665	#0000DD	-0.317187	0.0258878	#C004B9
BM4_GTGGGCAGGAGN	0.0438762	0.6658	#A2766A	0.000629723	0.683084	#D70000	0.377974	0.117687	#15E18D	-0.0238889	0.707491	#8C3CFF	0.145276	0.62414	#E7A500	0.544006	0.522366	#005759	0.340778	0.728368	#FF7FD1	0.317116	0.594044	#6C004F	0.0160261	0.347136	#028800	-0.0722798	0.240757	#00ACC7	-0.0933333	0.465915	#BCB7FF	-0.014649	0.0252303	#645473	0.0178995	0.885231	#583B00	-0.129977	0.053136	#0000DD	-0.332494	0.0257921	#C004B9
BM4_CACGTGTGATGN	-0.125303	0.650803	#A2766A	-0.663413	0.644812	#D70000	-0.142465	0.112597	#15E18D	0.0306644	0.711606	#8C3CFF	-0.151338	0.603966	#E7A500	0.376455	0.510376	#005759	0.132602	0.713206	#FF7FD1	0.817344	0.612498	#6C004F	0.0817128	0.358315	#028800	-0.235567	0.228334	#00ACC7	0.663333	0.52409	#BCB7FF	0.240184	0.0297762	#645473	-0.00908661	0.882276	#583B00	-0.694249	0.0499885	#0000DD	-0.442744	0.0251028	#C004B9
BM4_CTTGAAGTAGCA	0.150292	0.675233	#A2766A	-0.125315	0.675825	#D70000	-0.187309	0.112159	#15E18D	0.0132162	0.710289	#8C3CFF	-0.195652	0.600953	#E7A500	0.499672	0.519193	#005759	0.0902293	0.71012	#FF7FD1	0.0972286	0.585932	#6C004F	-0.028114	0.339624	#028800	-0.11403	0.237581	#00ACC7	0.123333	0.482573	#BCB7FF	0.00844861	0.0256423	#645473	-0.027983	0.880206	#583B00	-0.234192	0.0525547	#0000DD	-0.392947	0.0254141	#C004B9
BM4_GGCGAGTTTTGA	-0.0930911	0.653659	#A2766A	0.0415617	0.685443	#D70000	-0.0390482	0.113608	#15E18D	0.00258624	0.709488	#8C3CFF	0.142559	0.623955	#E7A500	0.729703	0.535654	#005759	0.268495	0.723103	#FF7FD1	0.976169	0.618357	#6C004F	-0.0342757	0.338575	#028800	-0.14661	0.235102	#00ACC7	-0.0966667	0.465659	#BCB7FF	0.0427299	0.0262539	#645473	0.0436083	0.888046	#583B00	-0.485948	0.0511504	#0000DD	0.134276	0.0287105	#C004B9
BM4_TCTCGGCGACGN	0.217272	0.68117	#A2766A	-0.314861	0.6649	#D70000	0.0042709	0.114032	#15E18D	0.0345402	0.711898	#8C3CFF	-0.157191	0.603568	#E7A500	0.333748	0.50732	#005759	0.116251	0.712015	#FF7FD1	0.479519	0.600035	#6C004F	0.078354	0.357744	#028800	-0.0652376	0.241293	#00ACC7	-0.113333	0.464377	#BCB7FF	0.04999	0.0263834	#645473	0.0721691	0.891174	#583B00	-0.334765	0.0519937	#0000DD	-0.250533	0.0263045	#C004B9
BM4_CTGTTATCCAAT	0.145805	0.674835	#A2766A	-0.367443	0.66187	#D70000	-0.0875534	0.113134	#15E18D	0.154113	0.720917	#8C3CFF	-0.253344	0.597029	#E7A500	1.12555	0.56398	#005759	0.567697	0.744895	#FF7FD1	1.11817	0.623595	#6C004F	0.0606986	0.354739	#028800	-0.438051	0.21293	#00ACC7	0.0633333	0.47796	#BCB7FF	-0.00870636	0.0253363	#645473	0.104852	0.894753	#583B00	-0.693078	0.049995	#0000DD	-0.631661	0.0239216	#C004B9
BM4_CCCCAATTTGGN	-0.179318	0.646016	#A2766A	1.21977	0.753348	#D70000	-0.989933	0.10431	#15E18D	0.254407	0.728483	#8C3CFF	-0.593645	0.573884	#E7A500	3.55332	0.737709	#005759	1.07827	0.782081	#FF7FD1	4.65319	0.754006	#6C004F	0.069069	0.356164	#028800	-0.457669	0.211437	#00ACC7	1.41333	0.581753	#BCB7FF	0.466206	0.0338082	#645473	0.235769	0.909089	#583B00	-1.65691	0.0446187	#0000DD	0.395078	0.0303411	#C004B9
BM4_TAATTAGAGCGN	-0.0470166	0.657743	#A2766A	-0.0245592	0.681632	#D70000	0.0649786	0.114626	#15E18D	-0.0101597	0.708526	#8C3CFF	-0.185619	0.601635	#E7A500	0.575144	0.524594	#005759	-0.0765703	0.697971	#FF7FD1	0.35488	0.595437	#6C004F	-0.0392726	0.337725	#028800	-0.105169	0.238255	#00ACC7	0.133333	0.483342	#BCB7FF	0.00697368	0.025616	#645473	-0.021157	0.880954	#583B00	-0.295082	0.0522151	#0000DD	-0.319899	0.0258708	#C004B9
BM4_TGACCGGCTGAG	0.132795	0.673682	#A2766A	0.134761	0.690814	#D70000	-0.0558267	0.113444	#15E18D	-0.00624831	0.708821	#8C3CFF	-0.186664	0.601564	#E7A500	1.24185	0.572303	#005759	0.304686	0.725739	#FF7FD1	0.769377	0.610728	#6C004F	-0.020926	0.340847	#028800	-0.198653	0.231143	#00ACC7	0	0.473091	#BCB7FF	0.0465389	0.0263218	#645473	-0.000148684	0.883254	#583B00	-0.434947	0.0514349	#0000DD	-0.384034	0.0254698	#C004B9
BM4_ATTATTTCGTCC	0.814625	0.73412	#A2766A	-0.717569	0.641691	#D70000	0.397498	0.117877	#15E18D	0.114265	0.717912	#8C3CFF	-0.557692	0.576329	#E7A500	1.6602	0.60224	#005759	0.521037	0.741497	#FF7FD1	2.04743	0.657877	#6C004F	0.00360874	0.345023	#028800	-0.132565	0.236171	#00ACC7	1.44333	0.584059	#BCB7FF	0.327634	0.0313362	#645473	0.0250634	0.886015	#583B00	-0.948478	0.0485704	#0000DD	-0.862042	0.0224812	#C004B9
BM4_CTTTCAATCAAN	-0.153028	0.648346	#A2766A	-0.125315	0.675825	#D70000	0.294387	0.116869	#15E18D	0.0391713	0.712247	#8C3CFF	-0.0248746	0.612568	#E7A500	0.93664	0.550462	#005759	0.192124	0.717541	#FF7FD1	1.46589	0.636423	#6C004F	-0.0185496	0.341251	#028800	-0.0441495	0.242897	#00ACC7	-0.12	0.463865	#BCB7FF	-0.0725435	0.0241975	#645473	-0.00750515	0.882449	#583B00	-0.0599792	0.0535265	#0000DD	-0.172253	0.026794	#C004B9
BM4_GTTTATATAACG	0.0158816	0.663318	#A2766A	-0.589736	0.649058	#D70000	-0.11806	0.112836	#15E18D	0.0953633	0.716486	#8C3CFF	-0.455895	0.583253	#E7A500	1.62836	0.599961	#005759	0.215952	0.719276	#FF7FD1	1.79816	0.648681	#6C004F	-0.012885	0.342216	#028800	-0.0799799	0.240171	#00ACC7	0.286667	0.495131	#BCB7FF	0.325701	0.0313018	#645473	0.0152773	0.884944	#583B00	-0.880432	0.04895	#0000DD	-0.887619	0.0223212	#C004B9
BM4_TATGTATTCCCT	0.272544	0.686069	#A2766A	-0.228589	0.669873	#D70000	0.482611	0.11871	#15E18D	-0.0257983	0.707347	#8C3CFF	-0.249164	0.597313	#E7A500	1.27086	0.574379	#005759	-0.098006	0.69641	#FF7FD1	1.25103	0.628497	#6C004F	-0.0118291	0.342395	#028800	-0.0749884	0.240551	#00ACC7	0.366667	0.501281	#BCB7FF	0.0675602	0.0266968	#645473	-0.0290136	0.880093	#583B00	-0.19555	0.0527703	#0000DD	-0.39411	0.0254068	#C004B9
BM4_AATCCGAACACN	-0.184836	0.645526	#A2766A	-0.346348	0.663086	#D70000	0.248322	0.116419	#15E18D	0.00351245	0.709557	#8C3CFF	-0.383361	0.588186	#E7A500	1.16233	0.566613	#005759	0.240179	0.721041	#FF7FD1	1.53959	0.639142	#6C004F	0.0412579	0.35143	#028800	-0.414758	0.214702	#00ACC7	0.293333	0.495643	#BCB7FF	0.147507	0.028123	#645473	-0.0901227	0.873402	#583B00	-1.03201	0.0481045	#0000DD	-0.282503	0.0261046	#C004B9
BM4_AGAAAGATTTTA	0.370659	0.694766	#A2766A	0.142947	0.691286	#D70000	0.157108	0.115527	#15E18D	0.0287123	0.711458	#8C3CFF	0.09699	0.620856	#E7A500	1.91759	0.620658	#005759	0.486142	0.738955	#FF7FD1	2.50358	0.674705	#6C004F	-0.0119997	0.342366	#028800	-0.0107568	0.245438	#00ACC7	0.31	0.496925	#BCB7FF	0.0723143	0.0267816	#645473	0.00433211	0.883745	#583B00	-0.568566	0.0506896	#0000DD	-0.677388	0.0236357	#C004B9
BM4_CAGCGAATTGGA	-0.0884253	0.654072	#A2766A	0.373111	0.704551	#D70000	-0.0259304	0.113737	#15E18D	-0.022521	0.707594	#8C3CFF	-0.0405518	0.611501	#E7A500	0.924641	0.549604	#005759	0.0817547	0.709502	#FF7FD1	1.14124	0.624446	#6C004F	0.00595868	0.345423	#028800	-0.0884538	0.239527	#00ACC7	0.01	0.47386	#BCB7FF	0.0520806	0.0264207	#645473	-0.00965431	0.882213	#583B00	-0.25605	0.0524328	#0000DD	-0.155978	0.0268957	#C004B9
BM4_CCGTGAGATGAA	0.0506954	0.666404	#A2766A	-0.246222	0.668856	#D70000	0.00152532	0.114005	#15E18D	0.0490389	0.712992	#8C3CFF	-0.110159	0.606767	#E7A500	0.712982	0.534458	#005759	0.372084	0.730648	#FF7FD1	1.35716	0.632412	#6C004F	-0.0270258	0.339809	#028800	-0.144482	0.235264	#00ACC7	0.21	0.489236	#BCB7FF	-0.0208208	0.0251202	#645473	0.0422634	0.887899	#583B00	-0.703097	0.0499391	#0000DD	-0.508816	0.0246897	#C004B9
BM4_GAAATTACAGAT	0.364872	0.694253	#A2766A	-0.541562	0.651835	#D70000	-0.061928	0.113385	#15E18D	0.142642	0.720052	#8C3CFF	-0.271948	0.595763	#E7A500	1.52014	0.592218	#005759	-0.0586241	0.699278	#FF7FD1	1.41914	0.634699	#6C004F	0.0685278	0.356071	#028800	-0.204264	0.230716	#00ACC7	0.203333	0.488724	#BCB7FF	0.0139474	0.0257404	#645473	0.0497888	0.888723	#583B00	-0.720531	0.0498419	#0000DD	-0.691339	0.0235485	#C004B9
BM4_GCCGAAACAAGA	0.0110363	0.662889	#A2766A	0.682305	0.722371	#D70000	-0.392312	0.110154	#15E18D	0.0293321	0.711505	#8C3CFF	-0.413043	0.586167	#E7A500	0.908869	0.548475	#005759	-0.125523	0.694406	#FF7FD1	0.821532	0.612652	#6C004F	0.000226465	0.344447	#028800	-0.19018	0.231788	#00ACC7	0.396667	0.503588	#BCB7FF	-0.0242718	0.0250586	#645473	0.00512959	0.883832	#583B00	-0.576633	0.0506446	#0000DD	-0.542531	0.0244789	#C004B9
BM4_TCCATGGCGAGC	-0.0375953	0.658578	#A2766A	0.385705	0.705277	#D70000	0.105247	0.11502	#15E18D	0.0126819	0.710249	#8C3CFF	-0.148829	0.604137	#E7A500	0.327149	0.506848	#005759	0.322632	0.727046	#FF7FD1	0.247754	0.591485	#6C004F	0.00517929	0.34529	#028800	-0.0516948	0.242323	#00ACC7	0.19	0.487699	#BCB7FF	0.116849	0.0275761	#645473	0.0353428	0.887141	#583B00	-0.155868	0.0529916	#0000DD	-0.185042	0.026714	#C004B9
BM4_TGCAAAAATGCN	0.0229699	0.663947	#A2766A	-0.161209	0.673756	#D70000	-0.090299	0.113107	#15E18D	0.0357657	0.71199	#8C3CFF	-0.132107	0.605274	#E7A500	0.251339	0.501423	#005759	-0.0122632	0.702655	#FF7FD1	0.388686	0.596684	#6C004F	0.0521635	0.353286	#028800	-0.110316	0.237864	#00ACC7	0.0566667	0.477447	#BCB7FF	0.0375891	0.0261622	#645473	0.0396986	0.887618	#583B00	-0.265938	0.0523776	#0000DD	-0.20403	0.0265953	#C004B9
BM4_AACTTTTAATAN	0.0452221	0.665919	#A2766A	-0.0447103	0.68047	#D70000	-0.248017	0.111565	#15E18D	0.0317973	0.711691	#8C3CFF	-0.0863294	0.608388	#E7A500	0.555372	0.523179	#005759	0.245862	0.721455	#FF7FD1	0.19697	0.589611	#6C004F	-0.00129409	0.344188	#028800	-0.112057	0.237731	#00ACC7	-0.22	0.456176	#BCB7FF	-0.0230117	0.0250811	#645473	0.00334539	0.883637	#583B00	-0.489982	0.0511279	#0000DD	-0.327456	0.0258236	#C004B9
BM4_ACTGGTTGGTCG	-0.0143114	0.660642	#A2766A	0.0147985	0.6839	#D70000	-0.16687	0.112358	#15E18D	0.031612	0.711677	#8C3CFF	-0.0666806	0.609724	#E7A500	0.384431	0.510947	#005759	-0.0301097	0.701355	#FF7FD1	0.868433	0.614382	#6C004F	0.0500282	0.352923	#028800	-0.157561	0.234269	#00ACC7	0.33	0.498462	#BCB7FF	0.0199903	0.0258482	#645473	0.0152739	0.884943	#583B00	-0.633489	0.0503274	#0000DD	-0.366402	0.0255801	#C004B9
BM4_ATAGAACCAGAA	-0.0506505	0.657421	#A2766A	0.208438	0.69506	#D70000	-0.19036	0.112129	#15E18D	0.0348751	0.711923	#8C3CFF	0.00313545	0.614473	#E7A500	1.75698	0.609165	#005759	-0.189432	0.689751	#FF7FD1	2.50365	0.674707	#6C004F	0.0472136	0.352444	#028800	-0.0335474	0.243704	#00ACC7	0.113333	0.481804	#BCB7FF	0.0563622	0.026497	#645473	0.0156118	0.88498	#583B00	-0.224304	0.0526099	#0000DD	-0.662469	0.023729	#C004B9
BM4_GTAAGAACATCT	0.179587	0.677829	#A2766A	-0.212531	0.670798	#D70000	-0.385906	0.110216	#15E18D	0.00475926	0.709652	#8C3CFF	0.0269649	0.616093	#E7A500	0.304372	0.505218	#005759	0.0517448	0.707317	#FF7FD1	0.158748	0.588201	#6C004F	0.0206201	0.347918	#028800	-0.0292911	0.244028	#00ACC7	0.25	0.492312	#BCB7FF	0.00930779	0.0256576	#645473	-0.0289325	0.880102	#583B00	-0.00572469	0.0538291	#0000DD	-0.221469	0.0264863	#C004B9
BM4_CTTAACGGTCTC	-0.0634814	0.656283	#A2766A	-0.242758	0.669056	#D70000	0.348078	0.117394	#15E18D	0.00362644	0.709566	#8C3CFF	-0.179975	0.602019	#E7A500	0.556005	0.523225	#005759	0.025324	0.705392	#FF7FD1	0.93041	0.616669	#6C004F	-0.0224906	0.340581	#028800	-0.101494	0.238535	#00ACC7	0.163333	0.485648	#BCB7FF	-0.168657	0.0224829	#645473	-0.0209644	0.880975	#583B00	-0.445485	0.0513761	#0000DD	-0.392947	0.0254141	#C004B9
BM4_AAACGTCTACCN	0.456797	0.702402	#A2766A	-0.43262	0.658113	#D70000	0.0658938	0.114635	#15E18D	0.0483834	0.712942	#8C3CFF	-0.416388	0.58594	#E7A500	0.527647	0.521195	#005759	0.412961	0.733625	#FF7FD1	0.303487	0.593541	#6C004F	0.0738718	0.356981	#028800	-0.286875	0.224431	#00ACC7	0.686667	0.525884	#BCB7FF	-0.117192	0.023401	#645473	0.0116176	0.884543	#583B00	-0.776997	0.0495269	#0000DD	-0.770781	0.0230518	#C004B9
BM4_CTTAATTGATGC	-0.147331	0.648851	#A2766A	-0.0673804	0.679164	#D70000	0.277303	0.116702	#15E18D	0.0181465	0.710661	#8C3CFF	-0.219064	0.59936	#E7A500	0.928528	0.549882	#005759	0.406481	0.733153	#FF7FD1	1.24052	0.628109	#6C004F	-0.0213319	0.340778	#028800	-0.0616778	0.241564	#00ACC7	-0.29	0.450794	#BCB7FF	0.024057	0.0259208	#645473	0.0299328	0.886548	#583B00	-0.288837	0.0522499	#0000DD	-0.34005	0.0257448	#C004B9
BM4_GCTGATTTACTN	0.303499	0.688813	#A2766A	0.399874	0.706094	#D70000	0.24039	0.116341	#15E18D	-0.0229698	0.70756	#8C3CFF	-0.0432692	0.611316	#E7A500	0.689278	0.532761	#005759	0.509472	0.740654	#FF7FD1	0.923024	0.616396	#6C004F	0.000673514	0.344523	#028800	-0.161198	0.233992	#00ACC7	-0.143333	0.462071	#BCB7FF	-0.0260904	0.0250262	#645473	0.003538	0.883658	#583B00	-0.445485	0.0513761	#0000DD	-0.399147	0.0253753	#C004B9
BM4_AGATGGGTTGTG	0.0435621	0.665772	#A2766A	0.450252	0.708997	#D70000	-0.120195	0.112815	#15E18D	0.0598541	0.713807	#8C3CFF	-0.164925	0.603042	#E7A500	0.482883	0.517992	#005759	0.246959	0.721535	#FF7FD1	0.470458	0.599701	#6C004F	-0.00482636	0.343587	#028800	-0.0767296	0.240419	#00ACC7	-0.08	0.46694	#BCB7FF	-0.0887676	0.0239081	#645473	0.0535904	0.889139	#583B00	0.0529534	0.0541564	#0000DD	0.53013	0.0311855	#C004B9
BM4_GATCGTTGTACG	0.0593988	0.667176	#A2766A	-0.0598237	0.679599	#D70000	0.172971	0.115682	#15E18D	0.0435315	0.712576	#8C3CFF	-0.13148	0.605317	#E7A500	0.531443	0.521467	#005759	0.154237	0.714782	#FF7FD1	0.460332	0.599327	#6C004F	0.0280258	0.349178	#028800	-0.0817211	0.240039	#00ACC7	-0.09	0.466171	#BCB7FF	0.0998797	0.0272734	#645473	0.013858	0.884788	#583B00	-0.334765	0.0519937	#0000DD	-0.360202	0.0256188	#C004B9
BM4_CAAATAGCCATC	0.160027	0.676095	#A2766A	-0.0916247	0.677766	#D70000	0.0176937	0.114163	#15E18D	0.0191439	0.710737	#8C3CFF	-0.0880017	0.608274	#E7A500	0.88747	0.546944	#005759	0.264407	0.722806	#FF7FD1	1.15159	0.624828	#6C004F	0.00596162	0.345423	#028800	-0.0150905	0.245108	#00ACC7	0.306667	0.496668	#BCB7FF	-0.0502907	0.0245945	#645473	0.0497516	0.888719	#583B00	-0.322404	0.0520627	#0000DD	-0.259446	0.0262488	#C004B9
BM4_GATGACCACACG	-0.0567519	0.65688	#A2766A	0.757242	0.72669	#D70000	-0.106467	0.112949	#15E18D	0.0394562	0.712269	#8C3CFF	-0.166597	0.602929	#E7A500	0.692283	0.532977	#005759	0.313161	0.726356	#FF7FD1	0.606974	0.604737	#6C004F	-0.0102674	0.342661	#028800	-0.154581	0.234496	#00ACC7	0.57	0.516914	#BCB7FF	0.0133603	0.0257299	#645473	0.0100024	0.884366	#583B00	0.0887328	0.054356	#0000DD	-0.392947	0.0254141	#C004B9
BM4_ACCGTGACCTCC	-0.0320323	0.659071	#A2766A	-0.463791	0.656317	#D70000	0.163819	0.115592	#15E18D	0.0245658	0.711146	#8C3CFF	-0.224916	0.598962	#E7A500	0.904146	0.548137	#005759	0.4001	0.732689	#FF7FD1	0.602025	0.604554	#6C004F	0.0325434	0.349947	#028800	-0.256965	0.226707	#00ACC7	0.106667	0.481292	#BCB7FF	0.205158	0.0291514	#645473	-0.061964	0.876485	#583B00	-0.911788	0.0487751	#0000DD	-0.623135	0.0239749	#C004B9
BM4_CACGTGTTGATG	-0.0090175	0.661111	#A2766A	-0.0488035	0.680234	#D70000	-0.0600976	0.113403	#15E18D	0.000655467	0.709342	#8C3CFF	-0.11204	0.606639	#E7A500	0.238753	0.500522	#005759	-0.0524427	0.699728	#FF7FD1	0.269301	0.59228	#6C004F	0.00233818	0.344806	#028800	-0.0594722	0.241732	#00ACC7	0.0566667	0.477447	#BCB7FF	0.0561474	0.0264932	#645473	-0.00669077	0.882538	#583B00	-0.227687	0.052591	#0000DD	-0.188917	0.0266898	#C004B9
BM4_CCATGAAGCACC	0.128129	0.673268	#A2766A	-0.0481738	0.680271	#D70000	0.0924344	0.114894	#15E18D	0.0428761	0.712527	#8C3CFF	-0.259197	0.596631	#E7A500	1.0987	0.562059	#005759	0.164008	0.715493	#FF7FD1	1.03327	0.620463	#6C004F	0.0101115	0.346129	#028800	-0.127651	0.236545	#00ACC7	0.173333	0.486417	#BCB7FF	-0.0689922	0.0242609	#645473	0.0133579	0.884733	#583B00	-0.467343	0.0512542	#0000DD	-0.516373	0.0246424	#C004B9
BM4_CGCTTGAGGTAG	0.0833109	0.669295	#A2766A	-0.405542	0.659674	#D70000	-0.0158633	0.113835	#15E18D	-0.0243948	0.707452	#8C3CFF	-0.229097	0.598678	#E7A500	0.949836	0.551407	#005759	0.0224327	0.705182	#FF7FD1	1.03426	0.6205	#6C004F	0.0394344	0.35112	#028800	-0.195674	0.23137	#00ACC7	-0.123333	0.463608	#BCB7FF	-0.0457514	0.0246755	#645473	-0.0238942	0.880654	#583B00	-0.192948	0.0527848	#0000DD	-0.448363	0.0250676	#C004B9
BM4_GCCAAAGATCGC	0.0156124	0.663294	#A2766A	-0.104219	0.677041	#D70000	-0.0698597	0.113307	#15E18D	0.00646205	0.70978	#8C3CFF	-0.109741	0.606796	#E7A500	0.535013	0.521722	#005759	0.17677	0.716423	#FF7FD1	0.670474	0.607079	#6C004F	-0.0235465	0.340401	#028800	-0.0425244	0.243021	#00ACC7	0.0533333	0.477191	#BCB7FF	-0.0144056	0.0252346	#645473	-0.0396783	0.878926	#583B00	-0.0494405	0.0535853	#0000DD	-0.264484	0.0262173	#C004B9
BM4_TCGCGCTAGGAG	-0.0423508	0.658156	#A2766A	-0.0185768	0.681977	#D70000	-0.0701647	0.113304	#15E18D	0.00575671	0.709727	#8C3CFF	-0.0411789	0.611459	#E7A500	0.113275	0.491543	#005759	0.0222333	0.705167	#FF7FD1	-0.0235267	0.581477	#6C004F	0.0156232	0.347067	#028800	-0.0148584	0.245126	#00ACC7	-0.0633333	0.468221	#BCB7FF	0.0128877	0.0257215	#645473	0.0089413	0.88425	#583B00	-0.209472	0.0526926	#0000DD	-0.171285	0.0268	#C004B9
BM4_TTAAATTGGGCA	-0.133154	0.650108	#A2766A	-0.30573	0.665427	#D70000	-0.284625	0.111207	#15E18D	-0.000762336	0.709235	#8C3CFF	0.0165134	0.615382	#E7A500	0.829194	0.542774	#005759	0.265204	0.722864	#FF7FD1	0.384955	0.596546	#6C004F	-0.00820863	0.343011	#028800	-0.255495	0.226818	#00ACC7	-0.376667	0.444131	#BCB7FF	0.0468969	0.0263282	#645473	0.0124962	0.884639	#583B00	-0.850638	0.0491162	#0000DD	-0.452044	0.0250446	#C004B9
BM4_AGGCCTCTTGAG	0.0887842	0.66978	#A2766A	-0.247166	0.668802	#D70000	0.109518	0.115061	#15E18D	-0.0009832	0.709218	#8C3CFF	-0.319398	0.592536	#E7A500	1.40484	0.583966	#005759	0.0164506	0.704746	#FF7FD1	0.758718	0.610335	#6C004F	0.0154496	0.347038	#028800	-0.246595	0.227496	#00ACC7	0.703333	0.527166	#BCB7FF	0.167454	0.0284788	#645473	-0.0242186	0.880618	#583B00	-0.519776	0.0509617	#0000DD	-0.595621	0.0241469	#C004B9
BM4_ATATGCTGGGGC	0.0667564	0.667828	#A2766A	-0.0119647	0.682358	#D70000	-0.043014	0.11357	#15E18D	0.0212314	0.710894	#8C3CFF	-0.0946906	0.607819	#E7A500	0.559553	0.523478	#005759	-0.00598205	0.703112	#FF7FD1	0.866377	0.614306	#6C004F	-0.0115438	0.342444	#028800	-0.0595109	0.241729	#00ACC7	0.37	0.501538	#BCB7FF	-0.0053126	0.0253968	#645473	0.0252087	0.886031	#583B00	-0.186833	0.0528189	#0000DD	-0.197636	0.0266353	#C004B9
BM4_CATGTCTCGTGT	0.31808	0.690106	#A2766A	0.380353	0.704969	#D70000	0.341977	0.117335	#15E18D	0.0814631	0.715437	#8C3CFF	-0.312709	0.592991	#E7A500	1.29911	0.5764	#005759	0.682154	0.753231	#FF7FD1	1.00373	0.619374	#6C004F	0.0521488	0.353284	#028800	-0.143089	0.23537	#00ACC7	0.353333	0.500256	#BCB7FF	-0.0371739	0.0248285	#645473	0.0406447	0.887721	#583B00	-0.555816	0.0507607	#0000DD	-0.509785	0.0246836	#C004B9
BM4_CCGATACGCGTG	0.108479	0.671526	#A2766A	-0.0664358	0.679218	#D70000	-0.00274558	0.113963	#15E18D	-0.0251072	0.707399	#8C3CFF	-0.102007	0.607322	#E7A500	0.44691	0.515418	#005759	0.0279163	0.705581	#FF7FD1	0.40399	0.597248	#6C004F	-0.00416461	0.3437	#028800	-0.0265052	0.24424	#00ACC7	-0.04	0.470015	#BCB7FF	0.110834	0.0274688	#645473	-0.033045	0.879652	#583B00	-0.0297944	0.0536949	#0000DD	-0.188917	0.0266898	#C004B9
BM4_CGTCTAGCGGAC	0.00650516	0.662487	#A2766A	0.0207809	0.684245	#D70000	0.347468	0.117388	#15E18D	-0.018809	0.707874	#8C3CFF	-0.0913462	0.608047	#E7A500	0.623929	0.528085	#005759	0.0947159	0.710446	#FF7FD1	0.33242	0.594608	#6C004F	0.0428461	0.351701	#028800	-0.0530104	0.242223	#00ACC7	0.216667	0.489749	#BCB7FF	-0.062577	0.0243753	#645473	-0.0185483	0.881239	#583B00	-0.311475	0.0521236	#0000DD	-0.24937	0.0263118	#C004B9
BM4_AATAGAAAGCAN	0.00659489	0.662495	#A2766A	-0.401448	0.65991	#D70000	-0.146431	0.112558	#15E18D	-0.00908391	0.708607	#8C3CFF	0.0907191	0.620429	#E7A500	1.40181	0.583749	#005759	0.101296	0.710926	#FF7FD1	2.38473	0.67032	#6C004F	0.018079	0.347485	#028800	-0.0794769	0.24021	#00ACC7	-0.29	0.450794	#BCB7FF	0.0530401	0.0264378	#645473	-0.00300747	0.882941	#583B00	-0.470596	0.0512361	#0000DD	-0.45185	0.0250458	#C004B9
BM4_ATCATTTAAGTG	0.341678	0.692197	#A2766A	-0.254723	0.668366	#D70000	-0.237035	0.111672	#15E18D	0.0169709	0.710573	#8C3CFF	0.076296	0.619448	#E7A500	1.93644	0.622007	#005759	-0.251645	0.68522	#FF7FD1	1.89249	0.652161	#6C004F	-0.146379	0.319496	#028800	0.00684879	0.246777	#00ACC7	-0.00666667	0.472578	#BCB7FF	0.120013	0.0276325	#645473	-0.0121042	0.881945	#583B00	-0.665886	0.0501467	#0000DD	-0.745592	0.0232092	#C004B9
BM4_CTAAAACAAGCA	0.00349933	0.662221	#A2766A	-0.319899	0.66461	#D70000	0.0988408	0.114957	#15E18D	0.0485758	0.712957	#8C3CFF	-0.204013	0.600384	#E7A500	0.489481	0.518464	#005759	0.056331	0.707651	#FF7FD1	1.13621	0.624261	#6C004F	0.00977036	0.346071	#028800	-0.0352113	0.243577	#00ACC7	0.0733333	0.478729	#BCB7FF	0.106639	0.0273939	#645473	0.0503058	0.888779	#583B00	-0.252407	0.0524531	#0000DD	-0.313505	0.0259108	#C004B9
BM4_GCACATTTGGAC	0.0244056	0.664074	#A2766A	-0.333438	0.66383	#D70000	0.0723002	0.114697	#15E18D	0.0156172	0.710471	#8C3CFF	-0.29097	0.59447	#E7A500	0.574895	0.524576	#005759	0.105683	0.711245	#FF7FD1	1.10865	0.623244	#6C004F	0.0130144	0.346623	#028800	-0.067327	0.241134	#00ACC7	-0.216667	0.456433	#BCB7FF	-0.0694934	0.0242519	#645473	0.0423918	0.887913	#583B00	-0.575202	0.0506526	#0000DD	-0.409223	0.0253123	#C004B9
BM4_AACAGCTGCCCA	0.14428	0.6747	#A2766A	-0.173174	0.673066	#D70000	-0.173581	0.112293	#15E18D	0.0449992	0.712687	#8C3CFF	-0.22847	0.598721	#E7A500	0.759394	0.537779	#005759	0.140678	0.713794	#FF7FD1	1.44762	0.635749	#6C004F	0.0778158	0.357652	#028800	-0.189406	0.231846	#00ACC7	-0.25	0.45387	#BCB7FF	-0.00446774	0.0254119	#645473	0.00373061	0.883679	#583B00	-0.430133	0.0514618	#0000DD	-0.237745	0.0263845	#C004B9
BM4_GATTGCCCCTAG	0.159085	0.676012	#A2766A	-0.122796	0.67597	#D70000	-0.0491153	0.11351	#15E18D	-0.0208823	0.707717	#8C3CFF	-0.201714	0.60054	#E7A500	1.03398	0.557428	#005759	0.0502493	0.707208	#FF7FD1	1.35526	0.632342	#6C004F	-0.0102998	0.342656	#028800	-0.0623742	0.241511	#00ACC7	0.38	0.502307	#BCB7FF	0.0909013	0.0271132	#645473	-0.0374582	0.879169	#583B00	-0.31759	0.0520895	#0000DD	-0.312149	0.0259193	#C004B9
BM4_TTGAACCGACCN	0.188066	0.678581	#A2766A	0.362091	0.703916	#D70000	-0.153447	0.11249	#15E18D	0.0484262	0.712945	#8C3CFF	0.109114	0.62168	#E7A500	0.420088	0.513498	#005759	0.227817	0.720141	#FF7FD1	0.94381	0.617163	#6C004F	-0.0529988	0.335388	#028800	-0.0880669	0.239556	#00ACC7	0.166667	0.485905	#BCB7FF	0.0986482	0.0272514	#645473	-0.0412733	0.878751	#583B00	-0.228988	0.0525838	#0000DD	-0.307111	0.0259508	#C004B9
BM4_TTTCTAAGATAA	0.0495289	0.666301	#A2766A	0.640113	0.71994	#D70000	-0.377364	0.1103	#15E18D	0.0578877	0.713659	#8C3CFF	-0.234323	0.598322	#E7A500	1.08419	0.561021	#005759	0.39013	0.731962	#FF7FD1	1.15152	0.624826	#6C004F	0.0590104	0.354452	#028800	-0.120918	0.237057	#00ACC7	-0.07	0.467709	#BCB7FF	0.219392	0.0294053	#645473	0.0450681	0.888206	#583B00	-0.636612	0.05031	#0000DD	0.0517342	0.0281944	#C004B9
BM4_AGAAGTCTTCAG	-0.0471512	0.657731	#A2766A	1.19647	0.752005	#D70000	0.0158633	0.114145	#15E18D	0.106214	0.717304	#8C3CFF	-0.243938	0.597668	#E7A500	0.914654	0.548889	#005759	0.401196	0.732768	#FF7FD1	0.542485	0.602358	#6C004F	0.157546	0.371222	#028800	-0.226281	0.229041	#00ACC7	0.816667	0.535879	#BCB7FF	0.457098	0.0336457	#645473	0.162802	0.901098	#583B00	-0.774785	0.0495393	#0000DD	-0.123813	0.0270968	#C004B9
BM4_CGCAGGCATCGT	-0.0729026	0.655448	#A2766A	-0.425693	0.658513	#D70000	0.33496	0.117266	#15E18D	0.0250716	0.711184	#8C3CFF	-0.139214	0.604791	#E7A500	0.966919	0.552629	#005759	0.0100698	0.704281	#FF7FD1	0.38663	0.596608	#6C004F	0.0174261	0.347374	#028800	-0.160076	0.234078	#00ACC7	-0.0966667	0.465659	#BCB7FF	0.0505914	0.0263941	#645473	0.0247964	0.885986	#583B00	-0.396305	0.0516504	#0000DD	-0.221275	0.0264875	#C004B9
BM4_GTCAAACTTTCA	-0.0567968	0.656876	#A2766A	-0.740869	0.640348	#D70000	-0.599146	0.108131	#15E18D	0.0612434	0.713912	#8C3CFF	-0.0338629	0.611956	#E7A500	2.14977	0.637273	#005759	0.2668	0.72298	#FF7FD1	2.92972	0.690426	#6C004F	0.0589163	0.354436	#028800	-0.168782	0.233415	#00ACC7	0.05	0.476935	#BCB7FF	0.184366	0.0287805	#645473	0.0856453	0.892649	#583B00	-0.893182	0.0488788	#0000DD	-0.82329	0.0227234	#C004B9
BM4_TCAAGGTTTACG	-0.0890534	0.654017	#A2766A	0.00472292	0.683319	#D70000	0.112264	0.115088	#15E18D	0.0398196	0.712296	#8C3CFF	-0.245819	0.597541	#E7A500	0.476037	0.517502	#005759	-0.0742772	0.698138	#FF7FD1	0.427593	0.598119	#6C004F	-0.0269905	0.339815	#028800	-0.130011	0.236365	#00ACC7	0.266667	0.493593	#BCB7FF	0.054157	0.0264577	#645473	-0.0398405	0.878908	#583B00	-0.343872	0.0519429	#0000DD	0.15559	0.0288438	#C004B9
BM4_ATAGCGCCAAAT	0.323149	0.690555	#A2766A	1.42979	0.765452	#D70000	-0.38133	0.110261	#15E18D	0.0306288	0.711603	#8C3CFF	-0.267349	0.596076	#E7A500	1.39555	0.583302	#005759	0.0295115	0.705697	#FF7FD1	1.35831	0.632454	#6C004F	0.0295728	0.349442	#028800	-0.142238	0.235435	#00ACC7	1.07	0.555356	#BCB7FF	-0.00634361	0.0253784	#645473	0.00190924	0.88348	#583B00	-0.64585	0.0502585	#0000DD	0.0854486	0.0284052	#C004B9
BM4_ATTCTCTGATAN	0.124495	0.672946	#A2766A	-0.277393	0.66706	#D70000	-0.183038	0.1122	#15E18D	0.0550022	0.713441	#8C3CFF	-0.225543	0.59892	#E7A500	0.886092	0.546845	#005759	0.791924	0.761226	#FF7FD1	1.08375	0.622326	#6C004F	0.0308904	0.349666	#028800	-0.145798	0.235164	#00ACC7	0.17	0.486161	#BCB7FF	-0.0345963	0.0248744	#645473	0.0708377	0.891028	#583B00	0.0822274	0.0543197	#0000DD	-0.517342	0.0246363	#C004B9
BM4_CATGTCTAGCCG	0.12638	0.673113	#A2766A	-0.357683	0.662432	#D70000	0.014338	0.11413	#15E18D	0.0191867	0.71074	#8C3CFF	-0.0840301	0.608544	#E7A500	1.11034	0.562892	#005759	0.137787	0.713583	#FF7FD1	0.636668	0.605832	#6C004F	0.00739688	0.345667	#028800	-0.124478	0.236786	#00ACC7	0.12	0.482317	#BCB7FF	0.0487585	0.0263614	#645473	0.0141723	0.884823	#583B00	-0.428051	0.0514734	#0000DD	-0.413098	0.0252881	#C004B9
BM4_GGGTCACGCGTN	0.0293854	0.664515	#A2766A	-0.0371537	0.680906	#D70000	-0.154057	0.112484	#15E18D	0.00540048	0.7097	#8C3CFF	-0.138796	0.604819	#E7A500	0.580206	0.524956	#005759	0.01665	0.704761	#FF7FD1	1.07355	0.621949	#6C004F	-0.00297934	0.343901	#028800	-0.114069	0.237578	#00ACC7	0.0733333	0.478729	#BCB7FF	-0.0335796	0.0248926	#645473	-0.0233298	0.880716	#583B00	-0.155868	0.0529916	#0000DD	-0.312343	0.0259181	#C004B9
BM4_ATTCGGTGATGG	-0.160924	0.647646	#A2766A	0.387594	0.705386	#D70000	0.174802	0.1157	#15E18D	0.00125394	0.709387	#8C3CFF	-0.477634	0.581774	#E7A500	1.01439	0.556026	#005759	0.281456	0.724047	#FF7FD1	0.933836	0.616795	#6C004F	0.00443519	0.345163	#028800	-0.244119	0.227684	#00ACC7	0.32	0.497693	#BCB7FF	0.0689779	0.0267221	#645473	0.0812591	0.892169	#583B00	-0.765678	0.0495901	#0000DD	-0.306336	0.0259556	#C004B9
BM4_GATAGAGGACCG	0.174518	0.67738	#A2766A	-0.157116	0.673992	#D70000	-0.21446	0.111893	#15E18D	-0.00976075	0.708556	#8C3CFF	-0.128135	0.605544	#E7A500	0.930923	0.550053	#005759	0.0449651	0.706823	#FF7FD1	1.50129	0.637729	#6C004F	-0.056684	0.334761	#028800	-0.0165222	0.244999	#00ACC7	-0.0233333	0.471297	#BCB7FF	0.0544148	0.0264623	#645473	0.01253	0.884643	#583B00	-0.35337	0.0518899	#0000DD	-0.29471	0.0260283	#C004B9
BM4_GCCCTAGAATAN	-0.126559	0.650692	#A2766A	0.264169	0.698272	#D70000	-0.303234	0.111025	#15E18D	0.129262	0.719043	#8C3CFF	-0.552885	0.576656	#E7A500	0.93325	0.55022	#005759	0.493121	0.739464	#FF7FD1	1.12357	0.623795	#6C004F	0.0668249	0.355782	#028800	-0.376296	0.217628	#00ACC7	0.386667	0.502819	#BCB7FF	0.0456225	0.0263055	#645473	0.168668	0.901741	#583B00	-0.881863	0.048942	#0000DD	-0.233094	0.0264136	#C004B9
BM4_GCTCGATTTACT	0.0654105	0.667709	#A2766A	0.553526	0.714949	#D70000	-0.248322	0.111562	#15E18D	-0.00182391	0.709155	#8C3CFF	-0.0238294	0.612639	#E7A500	0.36127	0.50929	#005759	0.144467	0.71407	#FF7FD1	0.552535	0.602728	#6C004F	0.0406285	0.351323	#028800	-0.0835397	0.239901	#00ACC7	0.11	0.481548	#BCB7FF	-0.0134175	0.0252523	#645473	0.0178758	0.885228	#583B00	-0.358834	0.0518595	#0000DD	-0.256927	0.0262646	#C004B9
BM4_GTAAGGCCGGGN	0.0731718	0.668397	#A2766A	0.0459698	0.685697	#D70000	-0.170836	0.11232	#15E18D	0.0320751	0.711712	#8C3CFF	-0.147157	0.604251	#E7A500	0.54665	0.522555	#005759	0.177268	0.716459	#FF7FD1	0.702299	0.608253	#6C004F	0.00236465	0.344811	#028800	0.00290203	0.246477	#00ACC7	-0.0166667	0.471809	#BCB7FF	0.0567489	0.0265039	#645473	-0.00165242	0.88309	#583B00	-0.0702576	0.0534692	#0000DD	0.442937	0.0306404	#C004B9
BM4_GTCGGGAATATG	0.0163302	0.663358	#A2766A	-0.43073	0.658222	#D70000	0.338011	0.117296	#15E18D	0.0508699	0.71313	#8C3CFF	-0.0566472	0.610407	#E7A500	0.396678	0.511823	#005759	0.23679	0.720794	#FF7FD1	0.210598	0.590114	#6C004F	0.0164584	0.34721	#028800	-0.105479	0.238231	#00ACC7	0.396667	0.503588	#BCB7FF	0.0612882	0.0265849	#645473	0.0346095	0.887061	#583B00	-0.264767	0.0523842	#0000DD	-0.434412	0.0251549	#C004B9
BM4_GAAATAAGACCN	-0.179542	0.645996	#A2766A	-0.0979219	0.677404	#D70000	-0.28432	0.11121	#15E18D	0.0945867	0.716427	#8C3CFF	-0.128972	0.605488	#E7A500	0.846865	0.544038	#005759	0.0520439	0.707339	#FF7FD1	0.375133	0.596184	#6C004F	0.0272317	0.349043	#028800	-0.10428	0.238323	#00ACC7	0.25	0.492312	#BCB7FF	0.347853	0.0316969	#645473	-0.0129254	0.881855	#583B00	-0.483737	0.0511628	#0000DD	-0.662275	0.0237302	#C004B9
BM4_GCAACGGATTTA	-0.0290265	0.659338	#A2766A	-0.158375	0.673919	#D70000	-0.475595	0.109339	#15E18D	0.0676128	0.714393	#8C3CFF	-0.30811	0.593304	#E7A500	0.556999	0.523296	#005759	0.306181	0.725848	#FF7FD1	0.73344	0.609402	#6C004F	0.0981889	0.36112	#028800	-0.173967	0.233021	#00ACC7	0.463333	0.508713	#BCB7FF	0.0932067	0.0271543	#645473	0.0204474	0.88551	#583B00	-0.730029	0.0497889	#0000DD	0.253245	0.0294543	#C004B9
BM4_GCGTACTTGTTA	0.0358008	0.665084	#A2766A	0.0510076	0.685987	#D70000	0.0579622	0.114557	#15E18D	0.0401687	0.712323	#8C3CFF	0.102843	0.621254	#E7A500	0.249283	0.501276	#005759	0.294915	0.725028	#FF7FD1	0.402771	0.597204	#6C004F	-0.0304552	0.339225	#028800	-0.0879121	0.239568	#00ACC7	0.0633333	0.47796	#BCB7FF	-0.0357849	0.0248532	#645473	0.0194134	0.885396	#583B00	-0.25644	0.0524306	#0000DD	0.0418524	0.0281326	#C004B9
BM4_ATGGATAAGACC	-0.0752804	0.655238	#A2766A	-0.372796	0.661561	#D70000	-0.200732	0.112027	#15E18D	0.00201627	0.709445	#8C3CFF	-0.210702	0.599929	#E7A500	0.587143	0.525453	#005759	0.0230309	0.705225	#FF7FD1	0.981194	0.618542	#6C004F	-0.00698513	0.34322	#028800	-0.0162514	0.24502	#00ACC7	-0.32	0.448488	#BCB7FF	0.0431022	0.0262605	#645473	0.0190011	0.885351	#583B00	-0.444054	0.0513841	#0000DD	-0.353807	0.0256588	#C004B9
BM4_TATTGAGGATCT	0.644235	0.719016	#A2766A	0.258186	0.697928	#D70000	-0.581757	0.108301	#15E18D	0.0885593	0.715973	#8C3CFF	0.00522575	0.614615	#E7A500	0.930968	0.550057	#005759	0.44008	0.7356	#FF7FD1	1.47206	0.636651	#6C004F	0.142497	0.36866	#028800	-0.424779	0.213939	#00ACC7	0.45	0.507688	#BCB7FF	0.150314	0.028173	#645473	0.0384246	0.887478	#583B00	-0.655087	0.0502069	#0000DD	0.107731	0.0285445	#C004B9
BM4_CGTTCGGGCCCA	0.229161	0.682224	#A2766A	-0.13728	0.675135	#D70000	0.233984	0.116278	#15E18D	0.0629604	0.714042	#8C3CFF	-0.408027	0.586508	#E7A500	0.987911	0.554131	#005759	0.0531406	0.707418	#FF7FD1	1.37772	0.633171	#6C004F	0.0101998	0.346144	#028800	-0.227635	0.228938	#00ACC7	1.41667	0.582009	#BCB7FF	0.133531	0.0278737	#645473	-0.0175852	0.881345	#583B00	-0.547099	0.0508093	#0000DD	-0.498547	0.0247539	#C004B9
BM4_GAGGTCTTCACA	0.652939	0.719788	#A2766A	-0.02267	0.681741	#D70000	-0.00671141	0.113925	#15E18D	0.167764	0.721947	#8C3CFF	-0.294523	0.594228	#E7A500	1.50706	0.591281	#005759	0.524128	0.741722	#FF7FD1	2.68791	0.681505	#6C004F	0.0547281	0.353723	#028800	-0.130785	0.236306	#00ACC7	1.95333	0.62327	#BCB7FF	0.381261	0.0322929	#645473	0.0436522	0.888051	#583B00	-0.877179	0.0489681	#0000DD	-0.0313893	0.0276747	#C004B9
BM4_ATGGAACCTAAN	0.412068	0.698437	#A2766A	-0.157431	0.673974	#D70000	-0.324283	0.110819	#15E18D	0.0848259	0.715691	#8C3CFF	-0.173077	0.602488	#E7A500	1.14557	0.565413	#005759	-0.0467597	0.700142	#FF7FD1	1.61474	0.641914	#6C004F	-0.048543	0.336147	#028800	-0.319262	0.221967	#00ACC7	0.0966667	0.480523	#BCB7FF	-0.0969155	0.0237627	#645473	-0.0372352	0.879193	#583B00	-0.701145	0.04995	#0000DD	-0.792095	0.0229185	#C004B9
BM4_GCGTTACGCTGG	-0.053118	0.657202	#A2766A	0.0736776	0.687294	#D70000	-0.214765	0.11189	#15E18D	0.017377	0.710603	#8C3CFF	-0.113712	0.606525	#E7A500	0.314834	0.505967	#005759	-0.0676969	0.698617	#FF7FD1	0.0946399	0.585836	#6C004F	-0.0038205	0.343758	#028800	-0.0984755	0.238764	#00ACC7	-0.0733333	0.467453	#BCB7FF	-0.0130452	0.0252589	#645473	0.0425641	0.887932	#583B00	-0.0957585	0.0533269	#0000DD	-0.14222	0.0269817	#C004B9
BM4_CATAGTTACATG	-0.0644235	0.6562	#A2766A	-0.081864	0.678329	#D70000	-0.482611	0.109271	#15E18D	0.00676841	0.709803	#8C3CFF	-0.153637	0.60381	#E7A500	1.24099	0.572241	#005759	0.14317	0.713976	#FF7FD1	1.43064	0.635123	#6C004F	0.0110762	0.346294	#028800	-0.127534	0.236554	#00ACC7	0.68	0.525372	#BCB7FF	0.0500902	0.0263852	#645473	0.00988747	0.884353	#583B00	-0.544236	0.0508253	#0000DD	-0.599302	0.0241239	#C004B9
BM4_GGCTAAGCACCN	-0.00210857	0.661724	#A2766A	-0.344458	0.663195	#D70000	-0.115619	0.11286	#15E18D	0.0443437	0.712637	#8C3CFF	0.192308	0.627339	#E7A500	0.903785	0.548111	#005759	0.188435	0.717272	#FF7FD1	2.10812	0.660116	#6C004F	0.0339874	0.350193	#028800	-0.0112986	0.245397	#00ACC7	0.103333	0.481035	#BCB7FF	0.00780422	0.0256308	#645473	0.0383503	0.88747	#583B00	-0.636742	0.0503093	#0000DD	-0.644836	0.0238392	#C004B9
BM4_GTGCAGTCGCGC	-0.0742485	0.655329	#A2766A	0.664987	0.721373	#D70000	0.0616229	0.114593	#15E18D	0.0273657	0.711357	#8C3CFF	-0.171614	0.602587	#E7A500	0.54134	0.522175	#005759	0.636092	0.749877	#FF7FD1	0.411071	0.59751	#6C004F	-0.0198642	0.341028	#028800	-0.154233	0.234522	#00ACC7	0.00333333	0.473347	#BCB7FF	-0.00200475	0.0254558	#645473	0.0325482	0.886835	#583B00	-0.409055	0.0515793	#0000DD	-0.290835	0.0260526	#C004B9
BM4_TCTCGTCTCGTA	0.0661283	0.667772	#A2766A	0.424118	0.707491	#D70000	-0.237645	0.111666	#15E18D	0.0308711	0.711621	#8C3CFF	-0.014214	0.613293	#E7A500	0.612586	0.527273	#005759	0.394018	0.732246	#FF7FD1	0.558703	0.602956	#6C004F	0.041902	0.35154	#028800	-0.168202	0.23346	#00ACC7	0.36	0.500769	#BCB7FF	0.0956984	0.0271988	#645473	0.0261008	0.886129	#583B00	-0.276086	0.052321	#0000DD	0.506297	0.0310365	#C004B9
BM4_TTGGTGGATGGA	-0.0978466	0.653237	#A2766A	-0.210013	0.670943	#D70000	-0.110128	0.112913	#15E18D	0.0247581	0.71116	#8C3CFF	0.0911371	0.620458	#E7A500	0.724573	0.535287	#005759	0.20339	0.718362	#FF7FD1	1.27547	0.629398	#6C004F	0.0147114	0.346912	#028800	0.000464324	0.246292	#00ACC7	0.21	0.489236	#BCB7FF	0.0976745	0.027234	#645473	0.0507012	0.888823	#583B00	-0.43898	0.0514124	#0000DD	-0.321062	0.0258636	#C004B9
BM4_AAACACACGCTG	0.299013	0.688415	#A2766A	0.191436	0.69408	#D70000	0.457596	0.118465	#15E18D	0.178665	0.722769	#8C3CFF	-0.39444	0.587432	#E7A500	1.86765	0.617085	#005759	0.585145	0.746166	#FF7FD1	2.70702	0.68221	#6C004F	0.084551	0.358798	#028800	-0.0569184	0.241926	#00ACC7	0.953333	0.546386	#BCB7FF	0.116533	0.0275704	#645473	0.134241	0.897971	#583B00	-0.737965	0.0497446	#0000DD	-0.633211	0.0239119	#C004B9
BM4_GGTGTTTTGGGN	-0.113549	0.651845	#A2766A	-0.449307	0.657152	#D70000	-0.264185	0.111407	#15E18D	0.122131	0.718505	#8C3CFF	-0.960911	0.548905	#E7A500	-0.146515	0.472953	#005759	-0.32991	0.67952	#FF7FD1	-1.30021	0.534379	#6C004F	-0.00893508	0.342888	#028800	-0.495976	0.208523	#00ACC7	1.26333	0.57022	#BCB7FF	0.0673168	0.0266925	#645473	0.110377	0.895358	#583B00	-1.79807	0.0438313	#0000DD	1.04747	0.0344201	#C004B9
BM4_CTCAGTGCTAAA	0.220368	0.681444	#A2766A	-0.247796	0.668766	#D70000	-0.109823	0.112916	#15E18D	0.0491101	0.712997	#8C3CFF	0.119147	0.622363	#E7A500	0.931601	0.550102	#005759	0.638485	0.750051	#FF7FD1	0.963454	0.617888	#6C004F	0.00257935	0.344847	#028800	-0.15404	0.234537	#00ACC7	-0.2	0.457714	#BCB7FF	0.0641092	0.0266352	#645473	-0.0472544	0.878096	#583B00	-0.668098	0.0501344	#0000DD	-0.435768	0.0251464	#C004B9
BM4_CGCGGTTTTGCG	0.0711978	0.668222	#A2766A	-0.0346348	0.681051	#D70000	-0.254728	0.111499	#15E18D	0.0209749	0.710875	#8C3CFF	-0.240803	0.597882	#E7A500	0.589267	0.525605	#005759	0.463011	0.737271	#FF7FD1	0.870869	0.614472	#6C004F	0.0137114	0.346742	#028800	-0.150983	0.23477	#00ACC7	-0.14	0.462327	#BCB7FF	0.117579	0.0275891	#645473	-0.00158146	0.883097	#583B00	-0.631668	0.0503376	#0000DD	-0.255571	0.026273	#C004B9
BM4_TGGGTAAGCATC	0.0904441	0.669928	#A2766A	-0.199307	0.67156	#D70000	-0.244051	0.111604	#15E18D	0.0262757	0.711275	#8C3CFF	-0.183737	0.601763	#E7A500	0.853418	0.544507	#005759	0.198504	0.718006	#FF7FD1	1.15532	0.624966	#6C004F	0.0435549	0.351821	#028800	-0.0893824	0.239456	#00ACC7	0.106667	0.481292	#BCB7FF	-0.0911161	0.0238662	#645473	0.0314601	0.886716	#583B00	-0.505985	0.0510386	#0000DD	-0.353614	0.02566	#C004B9
BM4_GGGAAAATGTGN	0.213863	0.680868	#A2766A	-0.0765113	0.678638	#D70000	0.0546065	0.114524	#15E18D	-0.00904829	0.70861	#8C3CFF	0.126254	0.622846	#E7A500	0.0432042	0.486529	#005759	0.0137587	0.70455	#FF7FD1	-0.0419522	0.580797	#6C004F	-0.0490841	0.336055	#028800	-0.0672497	0.24114	#00ACC7	0.16	0.485392	#BCB7FF	-0.0577799	0.0244609	#645473	-0.0174129	0.881364	#583B00	-0.236404	0.0525424	#0000DD	-0.216625	0.0265165	#C004B9
BM4_CGAAGTTCCACG	-0.0623598	0.656383	#A2766A	-0.425063	0.658549	#D70000	-0.0451495	0.113549	#15E18D	0.0626968	0.714022	#8C3CFF	-0.315426	0.592806	#E7A500	1.07242	0.560179	#005759	0.235394	0.720692	#FF7FD1	0.871479	0.614495	#6C004F	0.0524899	0.353342	#028800	-0.217923	0.229677	#00ACC7	0.06	0.477704	#BCB7FF	0.0918607	0.0271303	#645473	0.027395	0.88627	#583B00	-0.733281	0.0497708	#0000DD	-0.236195	0.0263942	#C004B9
BM4_GAATTAGTCTCA	-0.110319	0.652132	#A2766A	-0.354219	0.662632	#D70000	-0.730323	0.106848	#15E18D	0.163603	0.721633	#8C3CFF	-0.461329	0.582883	#E7A500	2.0423	0.629582	#005759	-0.0723829	0.698276	#FF7FD1	2.51058	0.674963	#6C004F	0.0816687	0.358308	#028800	-0.254372	0.226904	#00ACC7	0.15	0.484623	#BCB7FF	0.301229	0.0308652	#645473	0.0989018	0.894101	#583B00	-0.783112	0.0494928	#0000DD	0.753342	0.0325811	#C004B9
BM4_TACGCTGAAATN	0.102243	0.670973	#A2766A	-0.226071	0.670018	#D70000	-0.143075	0.112591	#15E18D	0.0870132	0.715856	#8C3CFF	-0.23286	0.598422	#E7A500	1.65997	0.602223	#005759	0.235294	0.720685	#FF7FD1	1.57149	0.640319	#6C004F	-0.0376256	0.338005	#028800	0.0287494	0.248443	#00ACC7	1.30333	0.573296	#BCB7FF	0.0638514	0.0266306	#645473	0.0961545	0.8938	#583B00	-0.25592	0.0524335	#0000DD	-0.433056	0.0251633	#C004B9
BM4_ATACGTCGCGTC	-0.120323	0.651245	#A2766A	1.68325	0.78006	#D70000	-0.301403	0.111043	#15E18D	0.0957551	0.716515	#8C3CFF	-0.285326	0.594854	#E7A500	0.50844	0.519821	#005759	0.0616152	0.708036	#FF7FD1	1.21844	0.627294	#6C004F	0.0462401	0.352278	#028800	-0.145372	0.235196	#00ACC7	0.266667	0.493593	#BCB7FF	-0.0473695	0.0246466	#645473	0.0508195	0.888836	#583B00	-0.59745	0.0505285	#0000DD	-0.120326	0.0271186	#C004B9
BM4_TGAGTTACGTGG	0.168686	0.676863	#A2766A	0.632557	0.719504	#D70000	-0.0176937	0.113817	#15E18D	0.0348965	0.711925	#8C3CFF	-0.397366	0.587233	#E7A500	1.48008	0.589351	#005759	0.388833	0.731868	#FF7FD1	2.77958	0.684887	#6C004F	0.0313846	0.34975	#028800	-0.185536	0.232141	#00ACC7	-0.0466667	0.469503	#BCB7FF	-0.0376894	0.0248193	#645473	0.0754807	0.891536	#583B00	-0.616315	0.0504232	#0000DD	0.650843	0.0319403	#C004B9
BM4_GCTGTGCTCAAN	-0.0265141	0.65956	#A2766A	0.165932	0.692611	#D70000	-0.0195241	0.113799	#15E18D	7.12464e-05	0.709298	#8C3CFF	0.0163043	0.615368	#E7A500	0.286679	0.503952	#005759	-0.0190429	0.702161	#FF7FD1	0.475027	0.599869	#6C004F	-0.0173878	0.341449	#028800	-0.0733633	0.240675	#00ACC7	0.323333	0.49795	#BCB7FF	-0.0233697	0.0250747	#645473	-0.0155375	0.881569	#583B00	-0.240437	0.0525199	#0000DD	-0.246851	0.0263276	#C004B9
BM4_TCCCCTTGACGT	0.0570211	0.666965	#A2766A	-0.287154	0.666497	#D70000	0.0076266	0.114065	#15E18D	0.00828595	0.709918	#8C3CFF	-0.165552	0.603	#E7A500	0.2517	0.501449	#005759	0.0404786	0.706496	#FF7FD1	0.193391	0.589479	#6C004F	-0.0153291	0.3418	#028800	-0.135854	0.235921	#00ACC7	0.0633333	0.47796	#BCB7FF	0.0273792	0.02598	#645473	0.0163214	0.885058	#583B00	-0.272443	0.0523414	#0000DD	-0.31738	0.0258866	#C004B9
BM4_CGGGACATGTCG	0.211978	0.680701	#A2766A	-0.328401	0.66412	#D70000	-0.106162	0.112952	#15E18D	0.00558572	0.709714	#8C3CFF	0.58403	0.653981	#E7A500	0.378466	0.51052	#005759	0.0383848	0.706344	#FF7FD1	0.491625	0.600481	#6C004F	0.0174231	0.347374	#028800	-0.241797	0.227861	#00ACC7	-0.143333	0.462071	#BCB7FF	0.00326489	0.0255499	#645473	-0.016514	0.881462	#583B00	-0.516133	0.050982	#0000DD	-0.465995	0.0249574	#C004B9
BM4_CGCCTACGGCAG	-0.00632571	0.66135	#A2766A	0.0913098	0.68831	#D70000	0.000610128	0.113996	#15E18D	0.00179541	0.709428	#8C3CFF	-0.0729515	0.609298	#E7A500	0.405604	0.512462	#005759	0.27677	0.723706	#FF7FD1	0.587711	0.604026	#6C004F	-0.00013235	0.344386	#028800	-0.0911624	0.239321	#00ACC7	-0.166667	0.460277	#BCB7FF	-0.0183292	0.0251646	#645473	0.0216673	0.885643	#583B00	-0.115405	0.0532173	#0000DD	-0.0968804	0.0272652	#C004B9
BM4_AGATGGAGAGTN	0.0782414	0.668846	#A2766A	-0.259446	0.668094	#D70000	-0.180903	0.112221	#15E18D	0.0294604	0.711515	#8C3CFF	-0.188963	0.601407	#E7A500	0.78538	0.539638	#005759	0.107178	0.711354	#FF7FD1	1.16446	0.625303	#6C004F	-0.00613809	0.343364	#028800	-0.0716994	0.240801	#00ACC7	0.283333	0.494874	#BCB7FF	0.091159	0.0271178	#645473	0.0231879	0.88581	#583B00	-0.469945	0.0512397	#0000DD	-0.327456	0.0258236	#C004B9
BM4_GCTAAGGCCCGG	-0.150651	0.648557	#A2766A	0.081864	0.687765	#D70000	-0.133313	0.112687	#15E18D	-0.0274227	0.707224	#8C3CFF	-0.132525	0.605246	#E7A500	0.689911	0.532807	#005759	0.382253	0.731389	#FF7FD1	0.883052	0.614922	#6C004F	0.0383991	0.350944	#028800	-0.131365	0.236262	#00ACC7	0.136667	0.483598	#BCB7FF	-0.038391	0.0248068	#645473	0.0235326	0.885848	#583B00	-0.481915	0.0511729	#0000DD	-0.478589	0.0248786	#C004B9
BM4_TTCGTCATTGGC	0.535891	0.709413	#A2766A	-0.236146	0.669437	#D70000	0.0451495	0.114432	#15E18D	0.0246014	0.711148	#8C3CFF	-0.260242	0.59656	#E7A500	1.09332	0.561675	#005759	0.200698	0.718165	#FF7FD1	1.68304	0.644434	#6C004F	0.0200819	0.347826	#028800	-0.0894598	0.23945	#00ACC7	0.25	0.492312	#BCB7FF	0.00768966	0.0256288	#645473	0.0115466	0.884535	#583B00	-0.421025	0.0515126	#0000DD	-0.518892	0.0246267	#C004B9
BM4_ATAGGCACAGGA	-0.0357559	0.658741	#A2766A	0.36272	0.703952	#D70000	0.00213545	0.114011	#15E18D	0.0856809	0.715756	#8C3CFF	-0.12061	0.606056	#E7A500	1.21559	0.570424	#005759	0.642074	0.750312	#FF7FD1	1.98173	0.655453	#6C004F	0.0814951	0.358278	#028800	-0.295891	0.223745	#00ACC7	0.74	0.529985	#BCB7FF	0.0261048	0.0259573	#645473	0.0158348	0.885005	#583B00	-0.937289	0.0486328	#0000DD	-0.695214	0.0235242	#C004B9
BM4_CTTGCTCCTAGT	0.523463	0.708311	#A2766A	0.557305	0.715167	#D70000	-0.115619	0.11286	#15E18D	0.107746	0.71742	#8C3CFF	-0.154682	0.603739	#E7A500	2.58755	0.6686	#005759	0.961017	0.773542	#FF7FD1	2.73938	0.683404	#6C004F	-0.0274729	0.339733	#028800	-0.122659	0.236924	#00ACC7	0.86	0.539211	#BCB7FF	0.0490878	0.0263673	#645473	0.054006	0.889185	#583B00	-0.823575	0.0492671	#0000DD	-0.707809	0.0234455	#C004B9
BM4_GCTCACGACAGG	0.00969044	0.662769	#A2766A	-0.456864	0.656716	#D70000	-0.176632	0.112263	#15E18D	-0.00858519	0.708645	#8C3CFF	-0.313754	0.59292	#E7A500	1.22456	0.571066	#005759	0.247258	0.721557	#FF7FD1	1.20474	0.626789	#6C004F	-0.0460666	0.336568	#028800	-0.24141	0.22789	#00ACC7	0.12	0.482317	#BCB7FF	0.117307	0.0275842	#645473	-0.0260298	0.88042	#583B00	-0.610851	0.0504537	#0000DD	-0.765743	0.0230833	#C004B9
BM4_GGCACTTCGGCC	0.337236	0.691804	#A2766A	0.215995	0.695496	#D70000	-0.277608	0.111276	#15E18D	-0.0112641	0.708443	#8C3CFF	-0.299331	0.593901	#E7A500	0.447927	0.515491	#005759	0.109671	0.711536	#FF7FD1	0.225902	0.590679	#6C004F	0.00169996	0.344698	#028800	-0.204071	0.230731	#00ACC7	-0.0366667	0.470272	#BCB7FF	-0.0143054	0.0252364	#645473	-0.0296996	0.880018	#583B00	-0.320843	0.0520714	#0000DD	-0.596977	0.0241384	#C004B9
BM4_AGGCAAAGTTTT	0.191386	0.678875	#A2766A	-0.227645	0.669927	#D70000	-0.244356	0.111601	#15E18D	-0.0285627	0.707138	#8C3CFF	-0.229097	0.598678	#E7A500	0.271201	0.502844	#005759	-0.033001	0.701144	#FF7FD1	0.289325	0.593018	#6C004F	0.0162084	0.347167	#028800	-0.227983	0.228911	#00ACC7	-0.303333	0.449769	#BCB7FF	0.077269	0.02687	#645473	-0.0395026	0.878945	#583B00	-0.297554	0.0522013	#0000DD	-0.278241	0.0261313	#C004B9
BM4_CGTACATCGGTG	0.0533872	0.666643	#A2766A	-0.118703	0.676206	#D70000	0.159854	0.115554	#15E18D	0.0530786	0.713296	#8C3CFF	-0.22847	0.598721	#E7A500	0.786962	0.539752	#005759	0.305384	0.72579	#FF7FD1	0.803106	0.611972	#6C004F	-0.02587	0.340006	#028800	-0.235993	0.228302	#00ACC7	-0.186667	0.458739	#BCB7FF	0.0682762	0.0267096	#645473	-0.0239922	0.880643	#583B00	-0.704528	0.0499312	#0000DD	-0.365046	0.0255886	#C004B9
BM4_CTCACAGTGGAT	0.0964109	0.670456	#A2766A	0.192065	0.694117	#D70000	0.279439	0.116723	#15E18D	0.186601	0.723368	#8C3CFF	-0.329013	0.591882	#E7A500	2.2136	0.641841	#005759	0.864207	0.766491	#FF7FD1	2.78186	0.684971	#6C004F	0.0921978	0.3601	#028800	-0.109967	0.23789	#00ACC7	0.393333	0.503332	#BCB7FF	0.294599	0.0307469	#645473	0.197307	0.904877	#583B00	-0.758652	0.0496293	#0000DD	0.826196	0.0330366	#C004B9
BM4_GAATTCGAATCG	-0.0229251	0.659878	#A2766A	0.307305	0.700759	#D70000	-0.226663	0.111774	#15E18D	0.0645991	0.714165	#8C3CFF	-0.335493	0.591442	#E7A500	2.04727	0.629938	#005759	0.394417	0.732275	#FF7FD1	1.76976	0.647633	#6C004F	-0.0367874	0.338148	#028800	-0.090698	0.239356	#00ACC7	0.383333	0.502563	#BCB7FF	0.312699	0.0310698	#645473	0.0625215	0.890117	#583B00	-0.473068	0.0512223	#0000DD	-0.488277	0.0248181	#C004B9
BM4_TAAGGCAGGACG	-0.0514581	0.657349	#A2766A	0.0661209	0.686858	#D70000	-0.0433191	0.113567	#15E18D	-0.0126534	0.708338	#8C3CFF	-0.105351	0.607094	#E7A500	0.429827	0.514195	#005759	0.0510469	0.707266	#FF7FD1	0.331278	0.594566	#6C004F	-0.0246377	0.340215	#028800	-0.0806377	0.240121	#00ACC7	-0.106667	0.46489	#BCB7FF	-0.0233697	0.0250747	#645473	-0.0082925	0.882362	#583B00	-0.0443664	0.0536136	#0000DD	0.143964	0.0287711	#C004B9
BM4_CGCGGCGGGTGN	0.0441902	0.665828	#A2766A	0.0560453	0.686277	#D70000	-0.0228798	0.113767	#15E18D	0.00727426	0.709841	#8C3CFF	0.0369983	0.616776	#E7A500	0.20583	0.498166	#005759	0.1665	0.715675	#FF7FD1	0.311634	0.593841	#6C004F	0.0388785	0.351025	#028800	-0.032967	0.243748	#00ACC7	0.233333	0.49103	#BCB7FF	0.0585961	0.0265369	#645473	0.017369	0.885173	#583B00	-0.176295	0.0528777	#0000DD	-0.127107	0.0270762	#C004B9
BM4_TCGTAATGCAAG	0.166532	0.676672	#A2766A	-0.164043	0.673593	#D70000	-0.318182	0.110879	#15E18D	-0.0389433	0.706355	#8C3CFF	-0.179348	0.602061	#E7A500	0.712055	0.534391	#005759	0.183151	0.716887	#FF7FD1	1.02612	0.620199	#6C004F	-0.0285258	0.339554	#028800	-0.108304	0.238017	#00ACC7	0.0966667	0.480523	#BCB7FF	0.0620185	0.026598	#645473	-0.0473761	0.878083	#583B00	-0.47502	0.0512114	#0000DD	-0.159465	0.0268739	#C004B9
BM4_TCCTTGCATGCA	-0.041633	0.65822	#A2766A	0.157431	0.692121	#D70000	-0.241611	0.111628	#15E18D	0.00191653	0.709437	#8C3CFF	-0.165552	0.603	#E7A500	0.603909	0.526653	#005759	0.149053	0.714404	#FF7FD1	0.312548	0.593875	#6C004F	0.0283405	0.349232	#028800	-0.0843136	0.239842	#00ACC7	-0.173333	0.459764	#BCB7FF	-0.0797892	0.0240683	#645473	0.0112662	0.884504	#583B00	-0.331122	0.052014	#0000DD	-0.365239	0.0255873	#C004B9
BM4_ATGGTGATATAC	0.179587	0.677829	#A2766A	0.237091	0.696712	#D70000	0.347773	0.117391	#15E18D	0.0311489	0.711642	#8C3CFF	-0.0723244	0.60934	#E7A500	0.858457	0.544868	#005759	0.123131	0.712516	#FF7FD1	1.11063	0.623317	#6C004F	-0.044149	0.336895	#028800	-0.119641	0.237154	#00ACC7	0.103333	0.481035	#BCB7FF	0.128519	0.0277842	#645473	0.00591356	0.883918	#583B00	-0.171871	0.0529024	#0000DD	-0.425693	0.0252094	#C004B9
BM4_CTGCTATCCCAN	0.0670704	0.667856	#A2766A	0.186083	0.693772	#D70000	0.0341672	0.114324	#15E18D	-0.00319184	0.709052	#8C3CFF	0.141304	0.62387	#E7A500	0.315738	0.506031	#005759	-0.00548355	0.703149	#FF7FD1	0.217603	0.590372	#6C004F	-0.0197937	0.34104	#028800	-0.0331992	0.24373	#00ACC7	0	0.473091	#BCB7FF	-0.00628634	0.0253795	#645473	-0.00542696	0.882676	#583B00	-0.273224	0.052337	#0000DD	-0.149777	0.0269345	#C004B9
BM4_AGTGGACGAAGG	-0.00394796	0.661561	#A2766A	-0.0588791	0.679654	#D70000	-0.0396583	0.113602	#15E18D	0.0123541	0.710224	#8C3CFF	-0.0953177	0.607777	#E7A500	0.257643	0.501874	#005759	0.155733	0.71489	#FF7FD1	0.141769	0.587575	#6C004F	-0.0154496	0.341779	#028800	-0.0657019	0.241258	#00ACC7	-0.21	0.456945	#BCB7FF	0.0425008	0.0262498	#645473	0.00470719	0.883786	#583B00	-0.181759	0.0528472	#0000DD	-0.191436	0.026674	#C004B9
BM4_ATGCTACAGTCG	0.226783	0.682013	#A2766A	-0.435768	0.657932	#D70000	-0.163514	0.112391	#15E18D	0.058878	0.713734	#8C3CFF	-0.226798	0.598834	#E7A500	0.844741	0.543886	#005759	0.00608175	0.703991	#FF7FD1	0.591366	0.604161	#6C004F	-0.0649749	0.33335	#028800	-0.242455	0.227811	#00ACC7	1.01	0.550743	#BCB7FF	0.0641092	0.0266352	#645473	0.0159497	0.885017	#583B00	-0.443664	0.0513863	#0000DD	-0.43073	0.0251779	#C004B9
BM4_GAGTAACAACTG	0.0374607	0.665231	#A2766A	-0.219144	0.670417	#D70000	-0.261745	0.111431	#15E18D	0.0276578	0.711379	#8C3CFF	-0.135452	0.605047	#E7A500	0.379844	0.510619	#005759	-0.0625125	0.698995	#FF7FD1	0.511116	0.6012	#6C004F	0.00433519	0.345146	#028800	-0.0745628	0.240584	#00ACC7	-0.103333	0.465146	#BCB7FF	0.0947246	0.0271814	#645473	0.0171189	0.885145	#583B00	-0.252797	0.0524509	#0000DD	-0.264484	0.0262173	#C004B9
BM4_GCACGGGTATAA	-0.0244504	0.659743	#A2766A	-0.312343	0.665046	#D70000	0.223307	0.116174	#15E18D	0.0349036	0.711925	#8C3CFF	0.0777592	0.619548	#E7A500	0.291221	0.504277	#005759	0.228215	0.72017	#FF7FD1	0.426679	0.598086	#6C004F	0.0810099	0.358196	#028800	-0.138175	0.235744	#00ACC7	-0.163333	0.460533	#BCB7FF	0.0369591	0.0261509	#645473	0.00580881	0.883907	#583B00	-0.239657	0.0525242	#0000DD	-0.28076	0.0261155	#C004B9
BM4_AAGCAAGTTGGN	0.618394	0.716726	#A2766A	0.0179471	0.684082	#D70000	-0.230323	0.111738	#15E18D	0.0800596	0.715332	#8C3CFF	0.259824	0.631931	#E7A500	0.473122	0.517294	#005759	0.0124626	0.704456	#FF7FD1	0.453099	0.59906	#6C004F	-0.0559752	0.334882	#028800	-0.19935	0.23109	#00ACC7	0.19	0.487699	#BCB7FF	0.0332503	0.0260848	#645473	0.0267834	0.886204	#583B00	-0.638564	0.0502991	#0000DD	-0.580508	0.0242414	#C004B9
BM4_GGTAGCCGCCTN	-0.0145357	0.660622	#A2766A	0.32903	0.702011	#D70000	-0.270592	0.111344	#15E18D	0.0463671	0.71279	#8C3CFF	-0.436455	0.584575	#E7A500	0.934968	0.550343	#005759	0.20668	0.718601	#FF7FD1	1.30105	0.630342	#6C004F	0.0934654	0.360316	#028800	-0.221521	0.229403	#00ACC7	0.753333	0.53101	#BCB7FF	0.00151789	0.0255187	#645473	-0.0229243	0.88076	#583B00	-0.791959	0.0494435	#0000DD	-0.645805	0.0238331	#C004B9
BM4_GGACGTTCTGGN	0.387349	0.696246	#A2766A	0.0994962	0.688782	#D70000	-0.167175	0.112355	#15E18D	0.0333718	0.71181	#8C3CFF	0.488503	0.647484	#E7A500	0.453305	0.515875	#005759	0.668893	0.752266	#FF7FD1	0.140704	0.587536	#6C004F	0.0152085	0.346997	#028800	-0.196874	0.231278	#00ACC7	0.153333	0.48488	#BCB7FF	0.0601856	0.0265653	#645473	-0.0384719	0.879058	#583B00	-0.514702	0.05099	#0000DD	-0.361364	0.0256116	#C004B9
BM4_CCTCTATGTCAC	0.499865	0.706219	#A2766A	0.065806	0.68684	#D70000	0.197071	0.115917	#15E18D	0.0839995	0.715629	#8C3CFF	-0.102843	0.607265	#E7A500	1.31764	0.577726	#005759	-0.157228	0.692097	#FF7FD1	1.26915	0.629165	#6C004F	-0.00817922	0.343016	#028800	-0.0991333	0.238714	#00ACC7	1.38333	0.579446	#BCB7FF	0.147793	0.0281281	#645473	0.0672727	0.890637	#583B00	-0.540593	0.0508456	#0000DD	-0.607053	0.0240754	#C004B9
BM4_AGTTGGGCGTGA	-0.0440108	0.658009	#A2766A	-0.149559	0.674427	#D70000	0.0378279	0.11436	#15E18D	0.0128885	0.710265	#8C3CFF	-0.158863	0.603455	#E7A500	0.149836	0.494159	#005759	-0.0976072	0.696439	#FF7FD1	0.0781179	0.585227	#6C004F	0.015182	0.346992	#028800	-0.0650054	0.241311	#00ACC7	-0.103333	0.465146	#BCB7FF	0.0138614	0.0257389	#645473	0.00230798	0.883523	#583B00	-0.262295	0.052398	#0000DD	-0.261965	0.0262331	#C004B9
BM4_TACAGATTAAAT	0.246209	0.683735	#A2766A	0.652708	0.720666	#D70000	-0.161989	0.112406	#15E18D	0.0721085	0.714732	#8C3CFF	0.0844482	0.620003	#E7A500	1.99944	0.626515	#005759	0.0842473	0.709684	#FF7FD1	1.6755	0.644156	#6C004F	0.0547575	0.353728	#028800	-0.268921	0.225797	#00ACC7	0.956667	0.546643	#BCB7FF	0.159779	0.0283419	#645473	0.0314399	0.886713	#583B00	-0.795863	0.0494217	#0000DD	-1.21662	0.0202642	#C004B9
BM4_TACTTAGAGAGA	0.277524	0.686511	#A2766A	0.0081864	0.683519	#D70000	0.0277608	0.114262	#15E18D	0.00898417	0.70997	#8C3CFF	0.0861204	0.620117	#E7A500	0.561044	0.523585	#005759	0.01665	0.704761	#FF7FD1	1.21593	0.627202	#6C004F	-0.0255788	0.340055	#028800	-0.0282851	0.244104	#00ACC7	0.32	0.497693	#BCB7FF	-0.0897414	0.0238907	#645473	-0.0225087	0.880806	#583B00	-0.276477	0.0523189	#0000DD	-0.284635	0.0260913	#C004B9
BM4_TGTTTCGAAGTA	0.0236878	0.66401	#A2766A	-0.177267	0.672831	#D70000	0.0549115	0.114527	#15E18D	-9.26203e-05	0.709286	#8C3CFF	-0.222408	0.599133	#E7A500	0.782669	0.539444	#005759	0.0614158	0.708021	#FF7FD1	0.780722	0.611147	#6C004F	-0.0275817	0.339714	#028800	-0.0961152	0.238944	#00ACC7	0.11	0.481548	#BCB7FF	0.00930779	0.0256576	#645473	-0.0284256	0.880158	#583B00	-0.135441	0.0531056	#0000DD	-0.203836	0.0265965	#C004B9
BM4_GTTTGTTTGCTG	0.223957	0.681762	#A2766A	-0.00251889	0.682902	#D70000	-0.26266	0.111422	#15E18D	0.134257	0.71942	#8C3CFF	-0.451296	0.583566	#E7A500	1.47204	0.588775	#005759	0.555334	0.743995	#FF7FD1	1.77494	0.647824	#6C004F	0.0852951	0.358925	#028800	-0.168395	0.233445	#00ACC7	1.18333	0.56407	#BCB7FF	0.0585102	0.0265354	#645473	0.0359713	0.88721	#583B00	-0.961619	0.0484971	#0000DD	-0.898857	0.022251	#C004B9
BM4_CTACAGTAAAGG	-0.0415433	0.658228	#A2766A	-0.159005	0.673883	#D70000	-0.149786	0.112526	#15E18D	0.0852107	0.71572	#8C3CFF	-0.169314	0.602744	#E7A500	1.21672	0.570505	#005759	0.215454	0.71924	#FF7FD1	1.06319	0.621567	#6C004F	0.000511753	0.344496	#028800	-0.123278	0.236877	#00ACC7	-0.166667	0.460277	#BCB7FF	0.103674	0.027341	#645473	0.0622985	0.890093	#583B00	-0.593417	0.0505509	#0000DD	-0.590583	0.0241784	#C004B9
BM4_ATCGTCGTGTGT	-0.0431135	0.658089	#A2766A	0.187972	0.693881	#D70000	-0.845333	0.105724	#15E18D	0.0372904	0.712105	#8C3CFF	-0.476589	0.581845	#E7A500	0.85387	0.544539	#005759	0.227119	0.72009	#FF7FD1	1.98866	0.655709	#6C004F	0.00768805	0.345717	#028800	-0.252438	0.227051	#00ACC7	1.13	0.559969	#BCB7FF	0.195077	0.0289716	#645473	-0.041672	0.878707	#583B00	-0.873146	0.0489906	#0000DD	0.69347	0.0322068	#C004B9
BM4_GGCAGATGTAAA	0.0849708	0.669442	#A2766A	-0.0371537	0.680906	#D70000	-0.0970104	0.113042	#15E18D	0.0278288	0.711392	#8C3CFF	-0.0321906	0.61207	#E7A500	0.478997	0.517714	#005759	0.159222	0.715145	#FF7FD1	0.185016	0.58917	#6C004F	-0.00126174	0.344194	#028800	-0.137247	0.235815	#00ACC7	0.146667	0.484367	#BCB7FF	0.0568777	0.0265062	#645473	0.0171831	0.885152	#583B00	-0.211944	0.0526788	#0000DD	-0.176129	0.0267697	#C004B9
BM4_GTACACAGGATN	-0.243652	0.640313	#A2766A	0.736461	0.725493	#D70000	-0.50122	0.109089	#15E18D	0.153308	0.720857	#8C3CFF	-0.233696	0.598365	#E7A500	1.25405	0.573176	#005759	0.882353	0.767813	#FF7FD1	2.55604	0.67664	#6C004F	-0.00804393	0.343039	#028800	-0.249807	0.227251	#00ACC7	-0.3	0.450026	#BCB7FF	0.0837128	0.026985	#645473	0.0648126	0.890368	#583B00	-0.855972	0.0490864	#0000DD	0.874249	0.0333371	#C004B9
BM4_AGCAAACGCCTC	0.145222	0.674783	#A2766A	-0.121851	0.676024	#D70000	0.394753	0.117851	#15E18D	0.0146696	0.710399	#8C3CFF	-0.173913	0.602431	#E7A500	0.200746	0.497803	#005759	0.363908	0.730053	#FF7FD1	-0.0551241	0.580311	#6C004F	0.0176525	0.347413	#028800	-0.0603622	0.241664	#00ACC7	0.07	0.478473	#BCB7FF	-0.0102242	0.0253092	#645473	0.0145271	0.884861	#583B00	-0.189045	0.0528066	#0000DD	-0.235419	0.026399	#C004B9
BM4_TGAAAAACTTTA	0.0435621	0.665772	#A2766A	-0.309824	0.665191	#D70000	-0.338926	0.110676	#15E18D	-0.0391428	0.70634	#8C3CFF	-0.181647	0.601905	#E7A500	0.49608	0.518936	#005759	0.0908275	0.710163	#FF7FD1	0.706335	0.608402	#6C004F	0.0397491	0.351173	#028800	-0.133338	0.236112	#00ACC7	0.0566667	0.477447	#BCB7FF	0.0424865	0.0262495	#645473	-0.0197006	0.881113	#583B00	-0.299766	0.052189	#0000DD	-0.372796	0.0255401	#C004B9
BM4_AGGTCGAACCAT	0.0294751	0.664523	#A2766A	-0.0834383	0.678238	#D70000	-0.0622331	0.113382	#15E18D	0.0503284	0.713089	#8C3CFF	-0.215092	0.59963	#E7A500	0.488374	0.518385	#005759	0.38345	0.731476	#FF7FD1	0.370565	0.596015	#6C004F	0.030114	0.349534	#028800	-0.266638	0.225971	#00ACC7	0.133333	0.483342	#BCB7FF	0.03252	0.0260717	#645473	0.00963066	0.884325	#583B00	-0.569347	0.0506852	#0000DD	-0.399147	0.0253753	#C004B9
BM4_CAGGTTTTTGAT	0.00991476	0.662789	#A2766A	-0.0809194	0.678383	#D70000	-0.190665	0.112126	#15E18D	0.0496801	0.71304	#8C3CFF	-0.249164	0.597313	#E7A500	0.427522	0.51403	#005759	0.241376	0.721128	#FF7FD1	0.774707	0.610925	#6C004F	0.0372756	0.350753	#028800	-0.158257	0.234216	#00ACC7	0.0766667	0.478985	#BCB7FF	0.0999943	0.0272754	#645473	0.041797	0.887848	#583B00	-0.290658	0.0522398	#0000DD	-0.357489	0.0256358	#C004B9
BM4_GAACGTTTAGCA	0.138493	0.674187	#A2766A	-0.0639169	0.679363	#D70000	0.0277608	0.114262	#15E18D	0.028755	0.711462	#8C3CFF	0.0704431	0.61905	#E7A500	0.565834	0.523928	#005759	0.320937	0.726923	#FF7FD1	0.437947	0.598501	#6C004F	-0.0204525	0.340928	#028800	-0.0367977	0.243457	#00ACC7	-0.15	0.461558	#BCB7FF	0.0168113	0.0257915	#645473	0.0170547	0.885138	#583B00	-0.124902	0.0531644	#0000DD	-0.1056	0.0272107	#C004B9
BM4_AATGCGGTCGTT	-0.089502	0.653977	#A2766A	-0.286839	0.666515	#D70000	-0.232764	0.111714	#15E18D	0.0329728	0.71178	#8C3CFF	-0.341555	0.591029	#E7A500	1.31513	0.577547	#005759	0.586939	0.746297	#FF7FD1	1.13119	0.624076	#6C004F	0.0862686	0.359091	#028800	-0.272288	0.225541	#00ACC7	-0.29	0.450794	#BCB7FF	0.236976	0.029719	#645473	0.0273274	0.886263	#583B00	-1.08704	0.0477975	#0000DD	0.686107	0.0321608	#C004B9
BM4_GGCTTAGGCAGN	0.213235	0.680812	#A2766A	-0.119332	0.67617	#D70000	-0.137279	0.112648	#15E18D	-0.0028641	0.709076	#8C3CFF	0.0403428	0.617003	#E7A500	0.291831	0.504321	#005759	0.0845464	0.709706	#FF7FD1	0.224989	0.590645	#6C004F	-0.00157349	0.344141	#028800	-0.0990172	0.238723	#00ACC7	0.256667	0.492824	#BCB7FF	-0.00223387	0.0254518	#645473	0.0180043	0.885242	#583B00	-0.367551	0.0518108	#0000DD	-0.289673	0.0260598	#C004B9
BM4_ACTGAGCAGTTC	0.10009	0.670783	#A2766A	-0.236776	0.669401	#D70000	-0.147346	0.112549	#15E18D	0.00824321	0.709914	#8C3CFF	-0.145485	0.604365	#E7A500	0.739532	0.536358	#005759	0.142772	0.713946	#FF7FD1	0.620451	0.605234	#6C004F	0.00621162	0.345466	#028800	-0.0859774	0.239715	#00ACC7	0.46	0.508457	#BCB7FF	0.00452502	0.0255723	#645473	0.00913392	0.884271	#583B00	-0.258262	0.0524205	#0000DD	-0.299748	0.0259968	#C004B9
BM4_CGGGGTCAATCG	-0.0410049	0.658276	#A2766A	-0.106738	0.676895	#D70000	-0.184564	0.112185	#15E18D	-0.0245729	0.707439	#8C3CFF	-0.138796	0.604819	#E7A500	0.157609	0.494716	#005759	-0.120239	0.694791	#FF7FD1	0.308055	0.593709	#6C004F	-0.00166467	0.344125	#028800	-0.0815663	0.240051	#00ACC7	0.02	0.474628	#BCB7FF	-0.0060429	0.0253838	#645473	-0.0455783	0.878279	#583B00	-0.174863	0.0528857	#0000DD	0.122651	0.0286378	#C004B9
BM4_GAGCACCCGAGT	0.0354868	0.665056	#A2766A	0.0450252	0.685642	#D70000	0.509457	0.118972	#15E18D	0.0259764	0.711252	#8C3CFF	-0.190635	0.601294	#E7A500	0.715919	0.534668	#005759	0.295015	0.725035	#FF7FD1	0.865388	0.61427	#6C004F	0.0392491	0.351088	#028800	-0.0287107	0.244072	#00ACC7	0.11	0.481548	#BCB7FF	-0.00667297	0.0253726	#645473	0.00399757	0.883708	#583B00	-0.0749415	0.053443	#0000DD	-0.413098	0.0252881	#C004B9
BM4_TGGCCGATGGCN	-0.0766263	0.655118	#A2766A	-0.152078	0.674282	#D70000	-0.0463697	0.113537	#15E18D	-0.0223714	0.707605	#8C3CFF	-0.140468	0.604706	#E7A500	0.508959	0.519858	#005759	0.0619143	0.708057	#FF7FD1	0.346505	0.595128	#6C004F	-0.0208289	0.340864	#028800	-0.134151	0.23605	#00ACC7	-0.25	0.45387	#BCB7FF	-0.0979752	0.0237438	#645473	-0.0168824	0.881422	#583B00	-0.281551	0.0522906	#0000DD	-0.304786	0.0259653	#C004B9
BM4_TCTACGGTTTTT	0.0699417	0.66811	#A2766A	-0.19427	0.671851	#D70000	0.0222697	0.114208	#15E18D	0.0434175	0.712568	#8C3CFF	-0.139632	0.604763	#E7A500	0.782465	0.53943	#005759	0.0611167	0.707999	#FF7FD1	0.787346	0.611391	#6C004F	0.00404108	0.345096	#028800	-0.146843	0.235085	#00ACC7	0.15	0.484623	#BCB7FF	0.202108	0.029097	#645473	0.0116582	0.884547	#583B00	-0.529664	0.0509066	#0000DD	0.0184073	0.027986	#C004B9
BM4_TTGGCGTTGACA	-0.0467026	0.657771	#A2766A	-0.221662	0.670272	#D70000	-0.167785	0.112349	#15E18D	0.0252853	0.7112	#8C3CFF	-0.0662625	0.609753	#E7A500	0.287606	0.504018	#005759	0.178963	0.716582	#FF7FD1	0.468783	0.599639	#6C004F	0.0181849	0.347503	#028800	-0.14692	0.235079	#00ACC7	0.0233333	0.474885	#BCB7FF	0.0154652	0.0257675	#645473	0.0160004	0.885023	#583B00	-0.0348686	0.0536666	#0000DD	-0.2267	0.0264535	#C004B9
BM4_TAAAGTGTTGGC	0.0580529	0.667056	#A2766A	0.219458	0.695696	#D70000	-0.345638	0.11061	#15E18D	0.076255	0.715045	#8C3CFF	-0.206731	0.600199	#E7A500	1.07023	0.560022	#005759	0.287139	0.724461	#FF7FD1	0.83714	0.613228	#6C004F	0.0262111	0.348869	#028800	-0.000928649	0.246186	#00ACC7	0.0733333	0.478729	#BCB7FF	0.0872211	0.0270475	#645473	0.0373061	0.887356	#583B00	-0.000910747	0.053856	#0000DD	-0.304592	0.0259665	#C004B9
BM4_CGGGGACAGCGA	0.413235	0.69854	#A2766A	-0.29471	0.666062	#D70000	-0.224527	0.111795	#15E18D	0.048932	0.712984	#8C3CFF	0.0510033	0.617728	#E7A500	0.496961	0.518999	#005759	0.381456	0.731331	#FF7FD1	1.08626	0.622418	#6C004F	0.0165878	0.347232	#028800	-0.0777743	0.240339	#00ACC7	0.85	0.538442	#BCB7FF	0.253873	0.0300204	#645473	0.0130132	0.884696	#583B00	-0.131798	0.0531259	#0000DD	0.0079442	0.0279206	#C004B9
BM4_GGATGCGTCCCT	0.0391207	0.665378	#A2766A	0.331234	0.702138	#D70000	-0.0768761	0.113239	#15E18D	0.0314624	0.711666	#8C3CFF	0.0296823	0.616278	#E7A500	0.0758332	0.488864	#005759	-0.000398804	0.703519	#FF7FD1	0.378636	0.596313	#6C004F	0.0339404	0.350185	#028800	-0.0522365	0.242282	#00ACC7	-0.0533333	0.46899	#BCB7FF	0.0302145	0.0260306	#645473	0.00464299	0.883779	#583B00	-0.1344	0.0531114	#0000DD	0.0468901	0.0281641	#C004B9
BM4_CCAAGCTCGACT	0.0135487	0.663111	#A2766A	-0.18136	0.672595	#D70000	0.145516	0.115413	#15E18D	-0.0226421	0.707585	#8C3CFF	-0.105351	0.607094	#E7A500	0.366354	0.509653	#005759	0.456032	0.736762	#FF7FD1	0.149688	0.587867	#6C004F	-0.00475871	0.343599	#028800	-0.0679074	0.24109	#00ACC7	-0.223333	0.45592	#BCB7FF	-0.00542716	0.0253948	#645473	0.0124185	0.88463	#583B00	-0.224044	0.0526113	#0000DD	-0.139702	0.0269975	#C004B9
BM4_AGAACGGCGTAN	0.0414984	0.665589	#A2766A	0.221348	0.695804	#D70000	-0.0866382	0.113143	#15E18D	-0.00446002	0.708956	#8C3CFF	-0.123746	0.605843	#E7A500	0.191165	0.497117	#005759	0.0596211	0.70789	#FF7FD1	0.106365	0.586269	#6C004F	0.0144967	0.346876	#028800	-0.0792834	0.240224	#00ACC7	-0.0866667	0.466427	#BCB7FF	0.0578658	0.0265239	#645473	-0.0131146	0.881834	#583B00	-0.229118	0.052583	#0000DD	-0.171285	0.0268	#C004B9
BM4_TCTATAAACCGN	-0.0190668	0.66022	#A2766A	0.00724181	0.683465	#D70000	-0.338926	0.110676	#15E18D	0.0197922	0.710785	#8C3CFF	-0.165552	0.603	#E7A500	1.04503	0.558219	#005759	-0.0664008	0.698712	#FF7FD1	0.880006	0.614809	#6C004F	-0.0243318	0.340267	#028800	-0.0390806	0.243283	#00ACC7	0.0533333	0.477191	#BCB7FF	0.0266346	0.0259667	#645473	0.00113202	0.883395	#583B00	-0.346084	0.0519306	#0000DD	-0.463476	0.0249731	#C004B9
BM4_AGGTCTCTACTG	0.0248093	0.66411	#A2766A	-0.0188917	0.681958	#D70000	0.0927395	0.114897	#15E18D	0.0224854	0.710989	#8C3CFF	-0.191054	0.601265	#E7A500	1.04216	0.558014	#005759	0.408375	0.733291	#FF7FD1	1.30737	0.630575	#6C004F	-0.00536752	0.343495	#028800	-0.141348	0.235503	#00ACC7	-0.476667	0.436443	#BCB7FF	0.146562	0.0281061	#645473	0.0303247	0.886591	#583B00	-0.396565	0.051649	#0000DD	-0.654912	0.0237762	#C004B9
BM4_TCAGCAGGAAAN	0.11633	0.672222	#A2766A	-0.252834	0.668475	#D70000	-0.294692	0.111108	#15E18D	0.0751008	0.714957	#8C3CFF	-0.255853	0.596858	#E7A500	0.591029	0.525731	#005759	0.254337	0.722072	#FF7FD1	0.484544	0.60022	#6C004F	0.101512	0.361685	#028800	-0.0926714	0.239206	#00ACC7	0.19	0.487699	#BCB7FF	0.183449	0.0287641	#645473	0.0853851	0.892621	#583B00	-0.3898	0.0516867	#0000DD	0.566751	0.0314145	#C004B9
BM4_CAGCACGACTTT	-0.00228802	0.661708	#A2766A	-0.0286524	0.681396	#D70000	0.00396583	0.114029	#15E18D	0.00744525	0.709854	#8C3CFF	-0.117057	0.606298	#E7A500	0.066275	0.48818	#005759	0.0307079	0.705785	#FF7FD1	0.0087559	0.582668	#6C004F	-0.0044146	0.343657	#028800	-0.0541712	0.242135	#00ACC7	0.136667	0.483598	#BCB7FF	0.113168	0.0275104	#645473	-0.0139999	0.881737	#583B00	-0.346084	0.0519306	#0000DD	0.0871924	0.0284161	#C004B9
BM4_CGCCTCCGATTT	0.169224	0.676911	#A2766A	-0.517317	0.653232	#D70000	-0.0152532	0.113841	#15E18D	0.0429758	0.712534	#8C3CFF	-0.167642	0.602858	#E7A500	0.568614	0.524127	#005759	-0.120538	0.694769	#FF7FD1	0.755748	0.610225	#6C004F	0.0572457	0.354151	#028800	-0.188051	0.231949	#00ACC7	0.573333	0.517171	#BCB7FF	0.151975	0.0282027	#645473	0.0230325	0.885793	#583B00	-0.310304	0.0521302	#0000DD	-0.327068	0.025826	#C004B9
BM4_ATCAAGAGAGTC	0.259578	0.68492	#A2766A	0.81738	0.730156	#D70000	0.194326	0.115891	#15E18D	0.0978712	0.716675	#8C3CFF	-0.354933	0.590119	#E7A500	1.57648	0.596249	#005759	1.24457	0.794194	#FF7FD1	2.26572	0.66593	#6C004F	-0.0359756	0.338286	#028800	-0.196757	0.231287	#00ACC7	1.04	0.55305	#BCB7FF	-0.0596844	0.0244269	#645473	0.0925624	0.893407	#583B00	-0.367031	0.0518137	#0000DD	-0.664794	0.0237144	#C004B9
BM4_CCTGCTACCCCC	-0.0866756	0.654227	#A2766A	-0.290617	0.666298	#D70000	-0.183649	0.112194	#15E18D	0.0142137	0.710365	#8C3CFF	-0.090092	0.608132	#E7A500	0.610824	0.527147	#005759	0.448455	0.73621	#FF7FD1	0.451728	0.59901	#6C004F	0.0193613	0.347704	#028800	-0.135389	0.235956	#00ACC7	-0.47	0.436955	#BCB7FF	0.010525	0.0256794	#645473	-0.0269219	0.880322	#583B00	-0.116055	0.0532137	#0000DD	-0.24782	0.0263215	#C004B9
BM4_GATTAGCCTGAT	-0.0204127	0.660101	#A2766A	-0.187343	0.67225	#D70000	-0.0460647	0.11354	#15E18D	0.0200772	0.710807	#8C3CFF	0.201087	0.627936	#E7A500	0.497255	0.51902	#005759	0.0976072	0.710657	#FF7FD1	0.824044	0.612745	#6C004F	0.0155555	0.347056	#028800	-0.0677914	0.241099	#00ACC7	0.03	0.475397	#BCB7FF	0.0375748	0.0261619	#645473	0.00024668	0.883298	#583B00	-0.265548	0.0523798	#0000DD	-0.308467	0.0259423	#C004B9
BM4_TGTGTCTAGCGC	0.131045	0.673527	#A2766A	-0.153652	0.674192	#D70000	0.148566	0.115443	#15E18D	0.0133373	0.710299	#8C3CFF	-0.0785953	0.608914	#E7A500	0.17946	0.496279	#005759	-0.000997009	0.703475	#FF7FD1	0.0843612	0.585457	#6C004F	8.82332e-05	0.344423	#028800	-0.0492184	0.242512	#00ACC7	0.0466667	0.476679	#BCB7FF	0.0708967	0.0267563	#645473	0.017788	0.885218	#583B00	-0.224044	0.0526113	#0000DD	-0.0792482	0.0273755	#C004B9
BM4_TACTTTCGGGAN	-0.0896815	0.653961	#A2766A	-0.0465995	0.680361	#D70000	-0.173276	0.112296	#15E18D	-0.0142991	0.708214	#8C3CFF	0.227425	0.629727	#E7A500	0.856129	0.544701	#005759	0.375573	0.730902	#FF7FD1	1.31704	0.630932	#6C004F	-0.00173819	0.344113	#028800	-0.231079	0.228676	#00ACC7	-0.2	0.457714	#BCB7FF	-0.0407251	0.0247651	#645473	0.00215254	0.883506	#583B00	-0.075592	0.0534394	#0000DD	-0.590583	0.0241784	#C004B9
BM4_CTAAAACGATTC	0.241902	0.683353	#A2766A	0.53495	0.713879	#D70000	-0.170531	0.112323	#15E18D	0.0336924	0.711834	#8C3CFF	-0.257525	0.596744	#E7A500	0.284985	0.503831	#005759	0.25992	0.722479	#FF7FD1	0.444115	0.598729	#6C004F	-0.0461519	0.336554	#028800	-0.0256926	0.244302	#00ACC7	0.19	0.487699	#BCB7FF	-0.0452645	0.0246841	#645473	0.0338932	0.886982	#583B00	-0.118267	0.0532014	#0000DD	-0.226506	0.0264548	#C004B9
BM4_CAACAATTCACG	0.225751	0.681921	#A2766A	-0.256297	0.668276	#D70000	-0.224222	0.111798	#15E18D	0.0695151	0.714536	#8C3CFF	-0.201714	0.60054	#E7A500	0.79112	0.540049	#005759	0.155434	0.714869	#FF7FD1	0.684255	0.607588	#6C004F	0.0719071	0.356647	#028800	-0.122582	0.23693	#00ACC7	0.613333	0.520246	#BCB7FF	0.0586963	0.0265387	#645473	0.0296658	0.886519	#583B00	-0.284023	0.0522768	#0000DD	-0.465995	0.0249574	#C004B9
BM4_CCTAGGTGGCAC	-0.144773	0.649078	#A2766A	-0.231423	0.669709	#D70000	-0.108603	0.112928	#15E18D	0.0202482	0.71082	#8C3CFF	-0.191472	0.601237	#E7A500	1.2169	0.570518	#005759	0.125324	0.712676	#FF7FD1	1.78141	0.648063	#6C004F	0.0573898	0.354176	#028800	-0.369331	0.218158	#00ACC7	0.166667	0.485905	#BCB7FF	0.0598849	0.0265599	#645473	-0.028527	0.880147	#583B00	-0.899688	0.0488425	#0000DD	-0.718853	0.0233764	#C004B9
BM4_AGCCCGCTGCGN	0.0492598	0.666277	#A2766A	0.123111	0.690143	#D70000	-0.090299	0.113107	#15E18D	0.0227846	0.711011	#8C3CFF	-0.0512124	0.610776	#E7A500	0.399322	0.512012	#005759	0.0443669	0.706779	#FF7FD1	0.612532	0.604942	#6C004F	-0.0325816	0.338863	#028800	-0.0707321	0.240875	#00ACC7	0.196667	0.488211	#BCB7FF	0.0644958	0.0266421	#645473	0.0088602	0.884241	#583B00	-0.240047	0.0525221	#0000DD	-0.287154	0.0260756	#C004B9
BM4_TAGTGCTGCGTA	-0.0703006	0.655679	#A2766A	-0.188917	0.672159	#D70000	0.0613179	0.11459	#15E18D	0.0290756	0.711486	#8C3CFF	-0.118729	0.606184	#E7A500	0.26693	0.502539	#005759	0.200997	0.718187	#FF7FD1	0.60134	0.604529	#6C004F	0.0196231	0.347748	#028800	-0.050534	0.242412	#00ACC7	0.243333	0.491799	#BCB7FF	0.106037	0.0273832	#645473	-0.0340993	0.879536	#583B00	-0.201405	0.0527376	#0000DD	-0.209068	0.0265638	#C004B9
BM4_TGCAGAAAAGTA	-0.0338717	0.658908	#A2766A	-0.329975	0.664029	#D70000	0.142465	0.115383	#15E18D	0.0243093	0.711126	#8C3CFF	-0.187291	0.601521	#E7A500	0.538018	0.521937	#005759	0.0874377	0.709916	#FF7FD1	1.15464	0.624941	#6C004F	0.0331522	0.350051	#028800	-0.1718	0.233186	#00ACC7	0.0266667	0.475141	#BCB7FF	0.0825529	0.0269643	#645473	0.00357855	0.883662	#583B00	-0.440801	0.0514022	#0000DD	-0.275722	0.026147	#C004B9
BM4_TTCGTACTGCGG	0.09179	0.670047	#A2766A	-0.419081	0.658894	#D70000	0.237035	0.116308	#15E18D	-0.0142991	0.708214	#8C3CFF	0.0248746	0.615951	#E7A500	0.310473	0.505655	#005759	0.0152542	0.704659	#FF7FD1	0.32846	0.594462	#6C004F	-0.0496253	0.335963	#028800	-0.15048	0.234808	#00ACC7	0.393333	0.503332	#BCB7FF	-0.0504339	0.0245919	#645473	-0.0521171	0.877563	#583B00	-0.47606	0.0512056	#0000DD	-0.402829	0.0253523	#C004B9
BM4_TTTGCACTCCAN	-0.0117093	0.660873	#A2766A	-0.214106	0.670707	#D70000	0.0680293	0.114656	#15E18D	-0.0185098	0.707896	#8C3CFF	-0.03449	0.611914	#E7A500	0.529274	0.521312	#005759	-0.0948156	0.696642	#FF7FD1	0.555885	0.602852	#6C004F	-0.00844686	0.342971	#028800	-0.057731	0.241864	#00ACC7	-0.123333	0.463608	#BCB7FF	0.00760375	0.0256273	#645473	-0.0248505	0.880549	#583B00	-0.0884725	0.0533676	#0000DD	-0.261965	0.0262331	#C004B9
BM4_AAATTGCACACC	0.00650516	0.662487	#A2766A	-0.119332	0.67617	#D70000	-0.214765	0.11189	#15E18D	0.0183673	0.710678	#8C3CFF	-0.152174	0.60391	#E7A500	0.62454	0.528129	#005759	-0.00877368	0.702909	#FF7FD1	0.990559	0.618888	#6C004F	-0.0260788	0.33997	#028800	-0.0434143	0.242953	#00ACC7	0.303333	0.496412	#BCB7FF	0.0579804	0.0265259	#645473	-0.0093637	0.882245	#583B00	-0.227296	0.0525932	#0000DD	-0.235419	0.026399	#C004B9
BM4_ATGCGCCAAACG	-0.0641992	0.65622	#A2766A	-0.231738	0.669691	#D70000	0.0277608	0.114262	#15E18D	0.0184457	0.710684	#8C3CFF	-0.153846	0.603796	#E7A500	0.229217	0.49984	#005759	0.0302094	0.705748	#FF7FD1	0.367824	0.595914	#6C004F	0.00827333	0.345817	#028800	-0.0101377	0.245485	#00ACC7	-0.0166667	0.471809	#BCB7FF	0.113655	0.0275191	#645473	0.0215862	0.885634	#583B00	-0.248764	0.0524734	#0000DD	-0.177485	0.0267613	#C004B9
BM4_CCGTACTCTAGC	-0.0567519	0.65688	#A2766A	0.0173174	0.684045	#D70000	-0.147041	0.112552	#15E18D	-0.00515111	0.708904	#8C3CFF	-0.0957358	0.607748	#E7A500	0.486792	0.518272	#005759	0.0676969	0.708479	#FF7FD1	0.215395	0.590291	#6C004F	0.0132409	0.346662	#028800	-0.150364	0.234817	#00ACC7	0.153333	0.48488	#BCB7FF	0.0305725	0.026037	#645473	-0.00819788	0.882373	#583B00	-0.387588	0.0516991	#0000DD	-0.283278	0.0260998	#C004B9
BM4_GTCGAAGCGGTG	0.0627187	0.66747	#A2766A	0.168451	0.692756	#D70000	-0.164124	0.112385	#15E18D	0.0169068	0.710568	#8C3CFF	-0.0863294	0.608388	#E7A500	0.354107	0.508777	#005759	0.0415753	0.706576	#FF7FD1	0.516141	0.601386	#6C004F	0.0256847	0.34878	#028800	-0.112753	0.237678	#00ACC7	0.103333	0.481035	#BCB7FF	0.0657273	0.0266641	#645473	0.00329808	0.883632	#583B00	-0.184231	0.0528334	#0000DD	-0.137183	0.0270132	#C004B9
BM4_TACCGGGAGCCT	-0.136249	0.649833	#A2766A	-0.239295	0.669256	#D70000	-0.0497254	0.113504	#15E18D	0.0211174	0.710885	#8C3CFF	0.048704	0.617572	#E7A500	0.337928	0.507619	#005759	-0.142273	0.693186	#FF7FD1	0.542714	0.602366	#6C004F	-0.0319257	0.338975	#028800	-0.0860161	0.239712	#00ACC7	-0.18	0.459252	#BCB7FF	-0.0281668	0.0249891	#645473	0.029507	0.886502	#583B00	-0.261905	0.0524001	#0000DD	-0.231738	0.026422	#C004B9
BM4_TCTCGGGTGGTN	-0.101256	0.652935	#A2766A	0.0333753	0.684971	#D70000	-0.0259304	0.113737	#15E18D	0.0362644	0.712028	#8C3CFF	0.0961538	0.620799	#E7A500	0.580499	0.524977	#005759	0.0879362	0.709953	#FF7FD1	0.811634	0.612287	#6C004F	0.0163379	0.347189	#028800	-0.035753	0.243536	#00ACC7	-0.1	0.465402	#BCB7FF	0.0411404	0.0262255	#645473	-0.00588653	0.882626	#583B00	-0.152225	0.0530119	#0000DD	-0.185042	0.026714	#C004B9
BM4_TGGCTGATAGAN	0.257335	0.684721	#A2766A	-0.152078	0.674282	#D70000	-0.177547	0.112254	#15E18D	0.0152396	0.710442	#8C3CFF	0.0319816	0.616434	#E7A500	0.612857	0.527293	#005759	0.0325025	0.705915	#FF7FD1	0.322598	0.594246	#6C004F	-0.0207642	0.340875	#028800	-0.0356756	0.243542	#00ACC7	-0.186667	0.458739	#BCB7FF	0.0686771	0.0267167	#645473	-0.0104586	0.882125	#583B00	-0.309654	0.0521338	#0000DD	-0.230382	0.0264305	#C004B9
BM4_TGTACATCATAT	0.103589	0.671093	#A2766A	-0.169081	0.673302	#D70000	-0.186699	0.112165	#15E18D	0.00818621	0.70991	#8C3CFF	-0.0877926	0.608288	#E7A500	0.723783	0.535231	#005759	0.225125	0.719945	#FF7FD1	0.451652	0.599007	#6C004F	0.0333963	0.350092	#028800	-0.18751	0.231991	#00ACC7	0	0.473091	#BCB7FF	-0.0892688	0.0238991	#645473	0.0208191	0.88555	#583B00	-0.373276	0.0517789	#0000DD	-0.504941	0.0247139	#C004B9
BM4_ACCAGGGTGAAT	0.124495	0.672946	#A2766A	0.539673	0.714151	#D70000	-0.0652837	0.113352	#15E18D	0.0739609	0.714872	#8C3CFF	-0.267977	0.596034	#E7A500	1.10087	0.562215	#005759	0.447557	0.736145	#FF7FD1	0.8679	0.614363	#6C004F	0.00457048	0.345186	#028800	-0.331218	0.221057	#00ACC7	-0.243333	0.454382	#BCB7FF	0.119512	0.0276236	#645473	0.0512452	0.888882	#583B00	-0.467994	0.0512506	#0000DD	-0.185623	0.0267104	#C004B9
BM4_CAATACAAAATC	-0.00273665	0.661668	#A2766A	0.256927	0.697855	#D70000	-0.54637	0.108647	#15E18D	0.0599325	0.713813	#8C3CFF	-0.0313545	0.612127	#E7A500	1.79993	0.612239	#005759	0.753041	0.758394	#FF7FD1	2.16118	0.662073	#6C004F	-0.0602309	0.334158	#028800	-0.0573828	0.241891	#00ACC7	-0.1	0.465402	#BCB7FF	0.106109	0.0273845	#645473	0.103977	0.894657	#583B00	-0.979183	0.0483991	#0000DD	-0.546212	0.0244558	#C004B9
BM4_ATCGCGTGTGTN	-0.0558098	0.656963	#A2766A	-0.1017	0.677186	#D70000	0.014338	0.11413	#15E18D	0.0397697	0.712292	#8C3CFF	-0.123746	0.605843	#E7A500	0.320529	0.506374	#005759	0.0488534	0.707106	#FF7FD1	0.287955	0.592968	#6C004F	0.0116203	0.346386	#028800	-0.063922	0.241393	#00ACC7	0.0466667	0.476679	#BCB7FF	0.108987	0.0274358	#645473	-0.000179096	0.883251	#583B00	-0.20726	0.052705	#0000DD	-0.0337144	0.0276602	#C004B9
BM4_TCCCCTTGAGTN	-0.0359354	0.658725	#A2766A	0.000629723	0.683084	#D70000	0.0176937	0.114163	#15E18D	-0.0104875	0.708501	#8C3CFF	-0.138796	0.604819	#E7A500	0.391843	0.511477	#005759	-0.026321	0.701631	#FF7FD1	0.772347	0.610838	#6C004F	0.028467	0.349253	#028800	-0.101764	0.238514	#00ACC7	-0.02	0.471553	#BCB7FF	0.0921471	0.0271354	#645473	-0.0103538	0.882137	#583B00	-0.303799	0.0521665	#0000DD	-0.292191	0.0260441	#C004B9
BM4_CCGGTGAGACCC	-0.0595334	0.656633	#A2766A	-0.176322	0.672885	#D70000	0.0308115	0.114292	#15E18D	0.0193861	0.710755	#8C3CFF	0.0196488	0.615596	#E7A500	0.48973	0.518482	#005759	0.101994	0.710977	#FF7FD1	0.500152	0.600796	#6C004F	0.0205613	0.347908	#028800	0.00855131	0.246907	#00ACC7	-0.153333	0.461302	#BCB7FF	-0.0495461	0.0246078	#645473	0.0217078	0.885648	#583B00	-0.202186	0.0527333	#0000DD	-0.20403	0.0265953	#C004B9
BM4_AAACCGCGTGGC	-0.106864	0.652438	#A2766A	0.059194	0.686459	#D70000	-0.426174	0.109823	#15E18D	0.0157668	0.710482	#8C3CFF	-0.206731	0.600199	#E7A500	0.200836	0.497809	#005759	0.361316	0.729864	#FF7FD1	0.525202	0.60172	#6C004F	0.0304287	0.349587	#028800	-0.0960378	0.23895	#00ACC7	0.223333	0.490261	#BCB7FF	0.0315462	0.0260544	#645473	-0.0150407	0.881624	#583B00	-0.387588	0.0516991	#0000DD	0.0548343	0.0282138	#C004B9
BM4_AACGCGACGGCA	-0.0560341	0.656944	#A2766A	0.196788	0.694389	#D70000	0.0149481	0.114136	#15E18D	0.0136437	0.710322	#8C3CFF	-0.227843	0.598763	#E7A500	0.178421	0.496205	#005759	0.801894	0.761952	#FF7FD1	0.652886	0.606431	#6C004F	0.00104703	0.344587	#028800	-0.237192	0.228211	#00ACC7	-0.256667	0.453357	#BCB7FF	-0.0409686	0.0247608	#645473	0.0166661	0.885096	#583B00	-0.598881	0.0505205	#0000DD	-0.396629	0.0253911	#C004B9
BM4_AACTAACAGGCT	0.00376851	0.662245	#A2766A	1.29691	0.757794	#D70000	-0.309945	0.110959	#15E18D	0.12134	0.718445	#8C3CFF	-0.539507	0.577566	#E7A500	0.592136	0.52581	#005759	1.07448	0.781806	#FF7FD1	0.258033	0.591864	#6C004F	0.028317	0.349228	#028800	-0.31516	0.222279	#00ACC7	0.0566667	0.477447	#BCB7FF	0.159177	0.0283312	#645473	0.122553	0.896691	#583B00	-0.627114	0.050363	#0000DD	0.1149	0.0285894	#C004B9
BM4_AAGAAGGTGTTC	0.0275011	0.664348	#A2766A	0.358627	0.703716	#D70000	-0.102807	0.112985	#15E18D	0.0295886	0.711524	#8C3CFF	0.133152	0.623315	#E7A500	0.483267	0.51802	#005759	0.787238	0.760885	#FF7FD1	0.00677631	0.582595	#6C004F	-0.00908508	0.342862	#028800	-0.0724733	0.240743	#00ACC7	-0.0166667	0.471809	#BCB7FF	-0.0097517	0.0253176	#645473	0.0668705	0.890593	#583B00	-0.456805	0.051313	#0000DD	0.676613	0.0321014	#C004B9
BM4_AAGACAGCTATT	-0.0150292	0.660578	#A2766A	-0.21505	0.670653	#D70000	-0.0933496	0.113077	#15E18D	0.0404181	0.712341	#8C3CFF	-0.183946	0.601749	#E7A500	0.42811	0.514073	#005759	0.103789	0.711107	#FF7FD1	1.05109	0.621121	#6C004F	0.0148673	0.346939	#028800	-0.0407058	0.243159	#00ACC7	-0.24	0.454639	#BCB7FF	0.0423719	0.0262475	#645473	0.0371135	0.887335	#583B00	-0.312516	0.0521178	#0000DD	-0.342569	0.0257291	#C004B9
BM4_AAGGCCAAGCCG	-0.0318528	0.659087	#A2766A	1.21379	0.753003	#D70000	-0.622026	0.107907	#15E18D	0.175181	0.722507	#8C3CFF	-0.47408	0.582016	#E7A500	-0.300825	0.461911	#005759	0.402193	0.732841	#FF7FD1	0.613903	0.604992	#6C004F	0.018429	0.347545	#028800	-0.569416	0.202936	#00ACC7	0.0666667	0.478216	#BCB7FF	0.0947533	0.0271819	#645473	-0.0214713	0.880919	#583B00	-1.37445	0.0461943	#0000DD	-0.316218	0.0258938	#C004B9
BM4_AAGTATTCATTA	0.186541	0.678446	#A2766A	-0.251574	0.668548	#D70000	-1.38469	0.100449	#15E18D	0.220223	0.725904	#8C3CFF	-0.869774	0.555104	#E7A500	-0.811276	0.425383	#005759	0.855833	0.765881	#FF7FD1	-1.64497	0.52166	#6C004F	0.0829245	0.358522	#028800	-0.528904	0.206018	#00ACC7	1.53333	0.590979	#BCB7FF	0.583713	0.0359044	#645473	0.0803332	0.892068	#583B00	-1.95941	0.0429314	#0000DD	-1.92056	0.0158629	#C004B9
BM4_ACATTCAATAGG	0.466622	0.703272	#A2766A	-0.305101	0.665463	#D70000	-0.798353	0.106183	#15E18D	0.18933	0.723574	#8C3CFF	-0.298077	0.593986	#E7A500	0.817603	0.541944	#005759	1.03918	0.779235	#FF7FD1	0.762144	0.610461	#6C004F	0.0666161	0.355746	#028800	-0.187239	0.232011	#00ACC7	0.59	0.518452	#BCB7FF	0.21007	0.029239	#645473	0.0440881	0.888098	#583B00	-0.782462	0.0494964	#0000DD	-0.386165	0.0254565	#C004B9
BM4_AGAACCTCTTGT	-0.136205	0.649837	#A2766A	-0.856738	0.63367	#D70000	0.0344722	0.114327	#15E18D	0.125052	0.718725	#8C3CFF	-0.666597	0.568922	#E7A500	0.0786126	0.489063	#005759	0.232502	0.720482	#FF7FD1	-0.144739	0.577005	#6C004F	0.0358403	0.350508	#028800	-0.388949	0.216665	#00ACC7	-0.153333	0.461302	#BCB7FF	0.281195	0.0305078	#645473	0.0496705	0.88871	#583B00	-0.972417	0.0484369	#0000DD	-1.10056	0.0209898	#C004B9
BM4_AGCGTTTGGCAN	0.297802	0.688308	#A2766A	0.0173174	0.684045	#D70000	-0.0356925	0.113641	#15E18D	0.0434817	0.712572	#8C3CFF	-0.0342809	0.611928	#E7A500	0.433284	0.514443	#005759	0.616351	0.748439	#FF7FD1	0.267474	0.592212	#6C004F	0.0180819	0.347486	#028800	-0.223147	0.229279	#00ACC7	0.463333	0.508713	#BCB7FF	0.0161812	0.0257803	#645473	0.00728889	0.884069	#583B00	-0.76828	0.0495755	#0000DD	-0.38539	0.0254614	#C004B9
BM4_AGGATGACCCCC	0.389726	0.696456	#A2766A	-0.30573	0.665427	#D70000	-0.0289811	0.113707	#15E18D	0.0163867	0.710529	#8C3CFF	-0.206731	0.600199	#E7A500	0.386804	0.511117	#005759	0.799601	0.761785	#FF7FD1	0.323511	0.59428	#6C004F	-0.0128615	0.34222	#028800	-0.143863	0.235311	#00ACC7	-0.0166667	0.471809	#BCB7FF	0.0294556	0.0260171	#645473	-0.00509918	0.882712	#583B00	-0.221702	0.0526244	#0000DD	-0.450882	0.0250519	#C004B9
BM4_AGGTCAGAAAAN	0.28838	0.687473	#A2766A	0.301637	0.700432	#D70000	-0.432886	0.109757	#15E18D	0.0368843	0.712075	#8C3CFF	-0.170987	0.60263	#E7A500	0.0657553	0.488143	#005759	0.547956	0.743457	#FF7FD1	-0.0772042	0.579497	#6C004F	-0.0258994	0.340001	#028800	-0.211732	0.230148	#00ACC7	0.106667	0.481292	#BCB7FF	0.0252742	0.0259425	#645473	-0.00326429	0.882913	#583B00	-0.319022	0.0520815	#0000DD	-0.337338	0.0257618	#C004B9
BM4_AGTCATCGCCAC	0.371781	0.694866	#A2766A	0.313602	0.701121	#D70000	0.0674192	0.11465	#15E18D	0.195742	0.724058	#8C3CFF	-0.702341	0.566491	#E7A500	0.0690543	0.488379	#005759	-0.00329013	0.703308	#FF7FD1	-0.494137	0.564116	#6C004F	0.0782276	0.357722	#028800	-0.453761	0.211735	#00ACC7	1.85	0.615325	#BCB7FF	0.0919323	0.0271316	#645473	0.106782	0.894964	#583B00	-1.78571	0.0439002	#0000DD	-0.733579	0.0232844	#C004B9
BM4_ATCCCGGACAAG	0.120458	0.672588	#A2766A	0.310768	0.700958	#D70000	-0.324588	0.110816	#15E18D	0.0176549	0.710624	#8C3CFF	-0.166388	0.602943	#E7A500	0.796588	0.54044	#005759	0.820738	0.763325	#FF7FD1	0.0366225	0.583696	#6C004F	0.0674014	0.35588	#028800	-0.172806	0.233109	#00ACC7	-0.483333	0.43593	#BCB7FF	0.0216943	0.0258786	#645473	-0.0160646	0.881511	#583B00	-0.0452771	0.0536085	#0000DD	-0.412904	0.0252893	#C004B9
BM4_ATGAACGATTTG	0.0525348	0.666567	#A2766A	-0.338791	0.663521	#D70000	-0.249847	0.111547	#15E18D	0.0234187	0.711059	#8C3CFF	-0.345945	0.590731	#E7A500	-0.252446	0.465373	#005759	0.172283	0.716096	#FF7FD1	-0.655855	0.55815	#6C004F	-0.00884685	0.342903	#028800	-0.417234	0.214513	#00ACC7	0.61	0.51999	#BCB7FF	0.252599	0.0299977	#645473	-0.0352414	0.879411	#583B00	-0.900078	0.0488404	#0000DD	-0.591552	0.0241724	#C004B9
BM4_CAGATTCGGCCT	1.01359	0.751757	#A2766A	-0.693955	0.643052	#D70000	-0.528371	0.108823	#15E18D	0.0236253	0.711075	#8C3CFF	-0.261497	0.596474	#E7A500	-0.124167	0.474552	#005759	1.28335	0.797018	#FF7FD1	-0.578422	0.561006	#6C004F	0.0091792	0.345971	#028800	-0.354125	0.219315	#00ACC7	1.49333	0.587904	#BCB7FF	-0.0208924	0.0251189	#645473	-0.0492177	0.877881	#583B00	-0.840229	0.0491742	#0000DD	-0.673125	0.0236623	#C004B9
BM4_CCCAAGGATCAA	0.00574249	0.66242	#A2766A	0.67034	0.721682	#D70000	-0.0716901	0.113289	#15E18D	0.0844056	0.715659	#8C3CFF	-0.278428	0.595323	#E7A500	0.15727	0.494691	#005759	0.402493	0.732863	#FF7FD1	-0.90734	0.548872	#6C004F	0.0173467	0.347361	#028800	-0.480034	0.209736	#00ACC7	0.83	0.536904	#BCB7FF	0.172695	0.0285723	#645473	0.0210489	0.885576	#583B00	-1.0553	0.0479746	#0000DD	-0.851192	0.022549	#C004B9
BM4_CGCACCGGGCCT	-0.0800808	0.654812	#A2766A	1.94962	0.795412	#D70000	-0.255949	0.111487	#15E18D	0.054532	0.713406	#8C3CFF	-0.453595	0.583409	#E7A500	1.10284	0.562355	#005759	1.14746	0.787121	#FF7FD1	0.897213	0.615444	#6C004F	0.0405667	0.351313	#028800	-0.243886	0.227702	#00ACC7	0.753333	0.53101	#BCB7FF	0.116777	0.0275748	#645473	0.0669787	0.890605	#583B00	-1.31109	0.0465477	#0000DD	-0.084286	0.027344	#C004B9
BM4_CGTAGTTCTCAN	0.238672	0.683067	#A2766A	-0.280856	0.66686	#D70000	-0.172666	0.112302	#15E18D	0.0629177	0.714039	#8C3CFF	-0.347199	0.590645	#E7A500	0.424381	0.513806	#005759	0.727617	0.756543	#FF7FD1	0.683569	0.607562	#6C004F	0.040699	0.351335	#028800	-0.351803	0.219491	#00ACC7	0.166667	0.485905	#BCB7FF	0.217945	0.0293795	#645473	-0.00333187	0.882906	#583B00	-0.85415	0.0490966	#0000DD	-0.180585	0.0267419	#C004B9
BM4_CTAATAGGAGAN	0.154957	0.675646	#A2766A	0.404597	0.706366	#D70000	-0.398414	0.110094	#15E18D	0.127161	0.718884	#8C3CFF	-0.480978	0.581547	#E7A500	1.04377	0.558129	#005759	1.08086	0.78227	#FF7FD1	0.693848	0.607942	#6C004F	0.0206848	0.347929	#028800	-0.421839	0.214163	#00ACC7	1.75667	0.60815	#BCB7FF	0.0307873	0.0260408	#645473	0.0478052	0.888506	#583B00	-1.23393	0.0469781	#0000DD	-1.62817	0.017691	#C004B9
BM4_GAGTGGCTCGGA	-0.0269628	0.65952	#A2766A	0.298804	0.700269	#D70000	-0.273948	0.111311	#15E18D	-0.0567834	0.705009	#8C3CFF	-0.29306	0.594328	#E7A500	-0.288397	0.4628	#005759	0.0957129	0.710519	#FF7FD1	-1.20443	0.537912	#6C004F	-0.030661	0.33919	#028800	-0.38864	0.216689	#00ACC7	0.546667	0.51512	#BCB7FF	0.144213	0.0280642	#645473	-0.00350083	0.882887	#583B00	-1.31694	0.0465151	#0000DD	-0.426468	0.0252045	#C004B9
BM4_GATAAATCGGAN	-0.0887393	0.654045	#A2766A	0.602015	0.717744	#D70000	-0.352044	0.110548	#15E18D	0.0641787	0.714134	#8C3CFF	-0.188336	0.60145	#E7A500	-0.0552706	0.479482	#005759	0.637188	0.749956	#FF7FD1	-0.126466	0.577679	#6C004F	0.000923508	0.344566	#028800	-0.0617551	0.241558	#00ACC7	0.0533333	0.477191	#BCB7FF	0.106152	0.0273852	#645473	0.0494205	0.888682	#583B00	-0.288837	0.0522499	#0000DD	-0.162178	0.026857	#C004B9
BM4_GCGAGATTGTAA	0.164154	0.676461	#A2766A	-0.429156	0.658313	#D70000	-0.489933	0.109199	#15E18D	0.0884738	0.715966	#8C3CFF	-0.125209	0.605744	#E7A500	0.510835	0.519992	#005759	0.0599202	0.707912	#FF7FD1	0.662936	0.606801	#6C004F	0.0564016	0.354008	#028800	-0.209256	0.230336	#00ACC7	0.363333	0.501025	#BCB7FF	0.177421	0.0286566	#645473	0.0454668	0.888249	#583B00	-0.605777	0.050482	#0000DD	-0.0333269	0.0276626	#C004B9
BM4_GGGAGCGGATTC	0.0337371	0.664901	#A2766A	-0.104219	0.677041	#D70000	-0.0869433	0.11314	#15E18D	0.0281851	0.711419	#8C3CFF	-0.107023	0.60698	#E7A500	0.113569	0.491564	#005759	0.129113	0.712952	#FF7FD1	0.314527	0.593948	#6C004F	0.00833804	0.345828	#028800	-0.00414023	0.245941	#00ACC7	-0.16	0.460789	#BCB7FF	0.00256322	0.0255373	#645473	-0.00607914	0.882605	#583B00	-0.220401	0.0526317	#0000DD	-0.00600659	0.0278334	#C004B9
BM4_GTCAGGCTCGTN	0.0742485	0.668492	#A2766A	-0.483312	0.655192	#D70000	-0.4036	0.110043	#15E18D	0.0379102	0.712152	#8C3CFF	-0.357023	0.589977	#E7A500	-0.151395	0.472604	#005759	1.64925	0.823668	#FF7FD1	0.49764	0.600703	#6C004F	-0.042896	0.337108	#028800	-0.551385	0.204307	#00ACC7	-0.31	0.449257	#BCB7FF	-0.121044	0.0233323	#645473	0.0807184	0.89211	#583B00	2.80484	0.0695066	#0000DD	0.19318	0.0290788	#C004B9
BM4_GTCGATTCGTTT	0.204845	0.680068	#A2766A	-0.259446	0.668094	#D70000	0.169311	0.115646	#15E18D	0.0432466	0.712555	#8C3CFF	-0.0422241	0.611388	#E7A500	0.286431	0.503934	#005759	0.405882	0.73311	#FF7FD1	0.221182	0.590504	#6C004F	0.000549987	0.344502	#028800	-0.0669014	0.241166	#00ACC7	0.143333	0.484111	#BCB7FF	0.091159	0.0271178	#645473	-0.00173352	0.883081	#583B00	-0.386157	0.0517071	#0000DD	-0.324937	0.0258393	#C004B9
BM4_GTGCATATCCAC	0.836833	0.736088	#A2766A	2.86492	0.848165	#D70000	-0.909701	0.105094	#15E18D	0.170179	0.722129	#8C3CFF	-1.07107	0.541413	#E7A500	0.392475	0.511523	#005759	2.58345	0.891709	#FF7FD1	-0.0636516	0.579997	#6C004F	0.179566	0.374969	#028800	-0.695248	0.193362	#00ACC7	1.39333	0.580215	#BCB7FF	0.309863	0.0310192	#645473	0.0245632	0.88596	#583B00	-2.01509	0.0426207	#0000DD	-0.117225	0.027138	#C004B9
BM4_TAAGGCGATGCA	-0.150247	0.648592	#A2766A	-0.0601385	0.679581	#D70000	-0.449054	0.109599	#15E18D	0.0689736	0.714495	#8C3CFF	-0.381271	0.588328	#E7A500	-0.162377	0.471818	#005759	0.64995	0.750886	#FF7FD1	-0.414116	0.567068	#6C004F	0.0304846	0.349597	#028800	-0.17861	0.232668	#00ACC7	-0.0166667	0.471809	#BCB7FF	0.133402	0.0278714	#645473	0.0958233	0.893764	#583B00	-0.824746	0.0492606	#0000DD	-0.17826	0.0267564	#C004B9
BM4_TAATAGACGGTN	0.0214895	0.663815	#A2766A	0.557305	0.715167	#D70000	-0.280659	0.111246	#15E18D	0.0346044	0.711903	#8C3CFF	-0.0888378	0.608217	#E7A500	0.302429	0.505079	#005759	0.607577	0.7478	#FF7FD1	-0.138039	0.577252	#6C004F	0.00672631	0.345553	#028800	-0.203954	0.23074	#00ACC7	1.17667	0.563557	#BCB7FF	0.204929	0.0291473	#645473	-0.00729902	0.882471	#583B00	-0.716888	0.0498622	#0000DD	-0.551444	0.0244231	#C004B9
BM4_TCCAAAGGCCAT	0.171602	0.677121	#A2766A	0.130353	0.69056	#D70000	-0.576876	0.108349	#15E18D	0.069223	0.714514	#8C3CFF	-0.375627	0.588712	#E7A500	0.200316	0.497772	#005759	0.59342	0.746769	#FF7FD1	0.0753007	0.585123	#6C004F	0.00253818	0.34484	#028800	-0.236302	0.228279	#00ACC7	0.37	0.501538	#BCB7FF	0.117049	0.0275796	#645473	0.0339945	0.886993	#583B00	-0.857533	0.0490777	#0000DD	-0.685139	0.0235872	#C004B9
BM4_TCCTGCCTGACN	-0.0615074	0.656458	#A2766A	-0.187343	0.67225	#D70000	0.0948749	0.114918	#15E18D	-0.00551447	0.708877	#8C3CFF	0.0119147	0.61507	#E7A500	0.407095	0.512569	#005759	0.0686939	0.708551	#FF7FD1	0.198949	0.589684	#6C004F	0.033061	0.350035	#028800	-0.0116081	0.245373	#00ACC7	-0.113333	0.464377	#BCB7FF	0.0712547	0.0267627	#645473	-0.000469706	0.883219	#583B00	-0.255009	0.0524386	#0000DD	0.044565	0.0281496	#C004B9
BM4_TCCTTGCCTGAC	0.0958277	0.670405	#A2766A	-0.378778	0.661217	#D70000	-0.203783	0.111997	#15E18D	0.00968238	0.710023	#8C3CFF	-0.286998	0.59474	#E7A500	0.205626	0.498152	#005759	0.22333	0.719814	#FF7FD1	-0.242044	0.573416	#6C004F	0.0102939	0.34616	#028800	-0.138137	0.235747	#00ACC7	-0.196667	0.45797	#BCB7FF	0.208752	0.0292155	#645473	0.0379245	0.887424	#583B00	-0.474629	0.0512136	#0000DD	-0.233869	0.0264087	#C004B9
BM4_TCGGTCCTTTTT	0.106595	0.671359	#A2766A	0.175693	0.693173	#D70000	-0.415802	0.109924	#15E18D	0.028584	0.711449	#8C3CFF	-0.270276	0.595877	#E7A500	-0.0174895	0.482186	#005759	0.628913	0.749354	#FF7FD1	0.158215	0.588182	#6C004F	-0.00698807	0.343219	#028800	-0.0404349	0.24318	#00ACC7	-0.00333333	0.472834	#BCB7FF	0.0428445	0.0262559	#645473	0.0221877	0.8857	#583B00	-0.458236	0.051305	#0000DD	-0.214881	0.0265274	#C004B9
BM4_TCTCGTATATCA	0.110857	0.671737	#A2766A	-0.20403	0.671288	#D70000	-0.234899	0.111693	#15E18D	0.0170778	0.710581	#8C3CFF	-0.123746	0.605843	#E7A500	-0.132279	0.473972	#005759	0.201595	0.718231	#FF7FD1	-0.358002	0.569138	#6C004F	0.00596162	0.345423	#028800	-0.149087	0.234914	#00ACC7	0.0266667	0.475141	#BCB7FF	0.0713836	0.026765	#645473	-0.000557564	0.883209	#583B00	-0.327479	0.0520344	#0000DD	-0.198992	0.0266268	#C004B9
BM4_TGGCGCACCGGN	-0.0658591	0.656073	#A2766A	-0.287154	0.666497	#D70000	-0.0732154	0.113274	#15E18D	0.0661095	0.714279	#8C3CFF	0.0576923	0.618183	#E7A500	-0.109457	0.475605	#005759	0.279163	0.72388	#FF7FD1	-0.0279427	0.581314	#6C004F	0.0319022	0.349838	#028800	-0.25031	0.227213	#00ACC7	0.0133333	0.474116	#BCB7FF	-0.00506916	0.0254012	#645473	0.0246849	0.885974	#583B00	-0.423237	0.0515002	#0000DD	-0.309824	0.0259338	#C004B9
BM4_TGGGATATTTGN	0.134006	0.673789	#A2766A	-0.0585642	0.679672	#D70000	-0.330384	0.110759	#15E18D	0.0629604	0.714042	#8C3CFF	-0.475962	0.581888	#E7A500	0.431296	0.5143	#005759	0.694217	0.75411	#FF7FD1	1.45348	0.635965	#6C004F	0.0302258	0.349553	#028800	-0.138137	0.235747	#00ACC7	0.616667	0.520502	#BCB7FF	0.199129	0.0290439	#645473	-0.0203089	0.881047	#583B00	-0.984647	0.0483686	#0000DD	-0.853904	0.022532	#C004B9
BM4_ATAAGTCCATGT	0.547061	0.710403	#A2766A	-0.237091	0.669383	#D70000	-0.193411	0.112099	#15E18D	0.0737329	0.714854	#8C3CFF	-0.0229933	0.612695	#E7A500	0.0790419	0.489094	#005759	1.31964	0.799662	#FF7FD1	-0.439013	0.566149	#6C004F	0.0142938	0.346841	#028800	-0.388485	0.216701	#00ACC7	0.09	0.48001	#BCB7FF	-0.0596701	0.0244272	#645473	0.0142094	0.884827	#583B00	-0.93911	0.0486226	#0000DD	-0.38384	0.025471	#C004B9
BM4_CTACACGCAATA	0.399327	0.697307	#A2766A	-0.266688	0.667677	#D70000	-0.69097	0.107233	#15E18D	0.0211388	0.710887	#8C3CFF	-0.275711	0.595508	#E7A500	-0.0961247	0.476559	#005759	0.781954	0.7605	#FF7FD1	-0.329526	0.570188	#6C004F	0.0111909	0.346313	#028800	-0.333501	0.220884	#00ACC7	1.21333	0.566376	#BCB7FF	0.0746341	0.026823	#645473	-0.0608218	0.87661	#583B00	-0.744861	0.0497062	#0000DD	-0.607828	0.0240706	#C004B9
BM4_CTCCAGCTGACN	0.52454	0.708406	#A2766A	1.91719	0.793543	#D70000	-1.11226	0.103113	#15E18D	0.194353	0.723953	#8C3CFF	-0.655727	0.569662	#E7A500	-0.409694	0.45412	#005759	1.29681	0.797999	#FF7FD1	-1.22484	0.537159	#6C004F	-0.0201613	0.340977	#028800	-0.830638	0.183062	#00ACC7	0.546667	0.51512	#BCB7FF	0.635722	0.0368322	#645473	0.0454161	0.888244	#583B00	-2.01808	0.0426041	#0000DD	-0.0153071	0.0277753	#C004B9
BM4_GCAAAGCGAGGT	0.422521	0.699363	#A2766A	0.733312	0.725311	#D70000	-0.253508	0.111511	#15E18D	0.0762479	0.715044	#8C3CFF	-0.377299	0.588598	#E7A500	-0.135058	0.473773	#005759	0.358225	0.729639	#FF7FD1	-0.0689813	0.5798	#6C004F	0.0862127	0.359081	#028800	-0.337989	0.220542	#00ACC7	0.506667	0.512045	#BCB7FF	0.1447	0.0280729	#645473	0.0205184	0.885517	#583B00	-0.997008	0.0482997	#0000DD	-0.380934	0.0254892	#C004B9
BM4_CACTAGTTTGTA	0.329026	0.691076	#A2766A	-0.546285	0.651562	#D70000	-0.697071	0.107174	#15E18D	0.0834153	0.715585	#8C3CFF	-0.561873	0.576045	#E7A500	-0.223003	0.467479	#005759	0.650947	0.750959	#FF7FD1	-0.942363	0.54758	#6C004F	0.0284052	0.349243	#028800	-0.479492	0.209777	#00ACC7	-0.05	0.469247	#BCB7FF	0.167769	0.0284844	#645473	-0.0181462	0.881283	#583B00	-1.70596	0.0443451	#0000DD	-1.09301	0.0210371	#C004B9
BM4_CCATTCGGAGAT	-0.0292059	0.659322	#A2766A	-0.216625	0.670562	#D70000	-0.228188	0.111759	#15E18D	0.0497229	0.713043	#8C3CFF	-0.00041806	0.614231	#E7A500	0.122901	0.492232	#005759	0.161416	0.715304	#FF7FD1	0.138876	0.587468	#6C004F	-0.0215142	0.340747	#028800	-0.135544	0.235944	#00ACC7	-0.0933333	0.465915	#BCB7FF	-0.0207922	0.0251207	#645473	0.0101646	0.884384	#583B00	-0.469945	0.0512397	#0000DD	-0.180004	0.0267455	#C004B9
BM4_CGAGATTTGTCN	0.205339	0.680112	#A2766A	-0.525819	0.652742	#D70000	-0.199817	0.112036	#15E18D	0.0826886	0.71553	#8C3CFF	-0.147366	0.604237	#E7A500	0.329115	0.506989	#005759	0.744566	0.757777	#FF7FD1	0.185321	0.589182	#6C004F	0.0470783	0.352421	#028800	-0.253947	0.226936	#00ACC7	0.436667	0.506663	#BCB7FF	0.174184	0.0285989	#645473	-0.0313115	0.879842	#583B00	-0.800677	0.0493948	#0000DD	-0.558806	0.0243771	#C004B9
BM4_GTCACGGCTCGT	0.171512	0.677114	#A2766A	-0.00440806	0.682793	#D70000	-0.207749	0.111959	#15E18D	0.0469442	0.712834	#8C3CFF	-0.177258	0.602204	#E7A500	0.11662	0.491783	#005759	0.63659	0.749913	#FF7FD1	0.0261916	0.583311	#6C004F	-0.0016382	0.34413	#028800	-0.11879	0.237219	#00ACC7	0.223333	0.490261	#BCB7FF	0.0622763	0.0266025	#645473	0.0335552	0.886945	#583B00	0.601093	0.057214	#0000DD	-0.327456	0.0258236	#C004B9
BM4_GTTATGTACCGG	-0.102737	0.652804	#A2766A	-0.123111	0.675952	#D70000	-0.233374	0.111708	#15E18D	0.0636943	0.714097	#8C3CFF	-0.399038	0.58712	#E7A500	-0.0188905	0.482086	#005759	0.171585	0.716045	#FF7FD1	-0.32808	0.570242	#6C004F	0.0722424	0.356704	#028800	-0.215369	0.229871	#00ACC7	0.376667	0.50205	#BCB7FF	0.0381476	0.0261721	#645473	0.0431622	0.887997	#583B00	-0.796643	0.0494173	#0000DD	-0.555125	0.0244001	#C004B9
BM4_AGTGCTTACATC	0.0725437	0.668341	#A2766A	0.104534	0.689072	#D70000	0.129042	0.115252	#15E18D	0.0430969	0.712543	#8C3CFF	-0.229097	0.598678	#E7A500	0.103762	0.490862	#005759	0.283151	0.724171	#FF7FD1	0.0888534	0.585623	#6C004F	0.0537517	0.353557	#028800	-0.105982	0.238193	#00ACC7	0.733333	0.529472	#BCB7FF	0.149526	0.028159	#645473	0.00214578	0.883506	#583B00	-0.469945	0.0512397	#0000DD	-0.21895	0.026502	#C004B9
BM4_CGGCCGCTGTAN	0.0420817	0.665641	#A2766A	0.151134	0.691758	#D70000	-0.670531	0.107433	#15E18D	0.0865216	0.715819	#8C3CFF	-0.210911	0.599915	#E7A500	-0.250955	0.465479	#005759	0.766102	0.759346	#FF7FD1	-0.159662	0.576455	#6C004F	0.0686425	0.356091	#028800	-0.327194	0.221364	#00ACC7	0.13	0.483086	#BCB7FF	-0.132815	0.0231223	#645473	0.100868	0.894316	#583B00	-1.07429	0.0478686	#0000DD	0.105793	0.0285324	#C004B9
BM4_TGATCACCAGTN	0.0812472	0.669112	#A2766A	0.0585642	0.686423	#D70000	-0.0564369	0.113438	#15E18D	0.0270879	0.711336	#8C3CFF	-0.123119	0.605886	#E7A500	0.0372387	0.486102	#005759	0.248554	0.721651	#FF7FD1	-0.358002	0.569138	#6C004F	-0.00935566	0.342816	#028800	-0.149048	0.234917	#00ACC7	0.293333	0.495643	#BCB7FF	-0.0141622	0.025239	#645473	-0.012503	0.881901	#583B00	-0.408015	0.0515851	#0000DD	-0.198992	0.0266268	#C004B9
BM4_TTGAAACGTTAA	0.19188	0.678919	#A2766A	-0.206234	0.671161	#D70000	-0.129042	0.112728	#15E18D	0.0757705	0.715008	#8C3CFF	-0.163043	0.60317	#E7A500	-0.145859	0.473	#005759	0.719043	0.755918	#FF7FD1	-0.0491092	0.580533	#6C004F	0.0954036	0.360645	#028800	-0.273023	0.225485	#00ACC7	-0.12	0.463865	#BCB7FF	0.209955	0.029237	#645473	0.0839489	0.892463	#583B00	-1.17486	0.0473076	#0000DD	-0.394885	0.025402	#C004B9
BM4_CCGAATCCGGTA	0.225662	0.681913	#A2766A	0.0837531	0.687874	#D70000	-0.184564	0.112185	#15E18D	0.0221932	0.710967	#8C3CFF	-0.0679348	0.609639	#E7A500	0.360976	0.509268	#005759	0.252443	0.721934	#FF7FD1	0.555885	0.602852	#6C004F	0.0198113	0.34778	#028800	-0.105518	0.238229	#00ACC7	0.183333	0.487186	#BCB7FF	0.0631498	0.0266181	#645473	-0.0135167	0.88179	#583B00	-0.347905	0.0519204	#0000DD	-0.20403	0.0265953	#C004B9
BM4_CTCGTAAGCTTC	-0.0652759	0.656124	#A2766A	-0.270151	0.667477	#D70000	0.0158633	0.114145	#15E18D	0.0933755	0.716336	#8C3CFF	-0.224289	0.599005	#E7A500	-0.0876737	0.477164	#005759	0.69322	0.754037	#FF7FD1	0.197198	0.58962	#6C004F	0.0281611	0.349201	#028800	-0.313845	0.222379	#00ACC7	0.623333	0.521015	#BCB7FF	0.141364	0.0280134	#645473	0.0426858	0.887945	#583B00	-1.2528	0.0468729	#0000DD	-0.0162759	0.0277692	#C004B9
BM4_GGGCCCAGCGGG	0.212203	0.68072	#A2766A	-0.0991814	0.677331	#D70000	-0.208054	0.111956	#15E18D	-0.0262614	0.707312	#8C3CFF	0.0570652	0.61814	#E7A500	0.00727601	0.483958	#005759	0.128016	0.712872	#FF7FD1	0.511878	0.601229	#6C004F	0.00464989	0.3452	#028800	-0.104512	0.238305	#00ACC7	0.0433333	0.476422	#BCB7FF	0.00157516	0.0255197	#645473	-0.0201095	0.881068	#583B00	-0.307832	0.052144	#0000DD	-0.149777	0.0269345	#C004B9
BM4_TAGCAAGGATAC	0.603813	0.715433	#A2766A	-0.264484	0.667804	#D70000	-0.0967053	0.113045	#15E18D	0.0646703	0.714171	#8C3CFF	-0.0606187	0.610136	#E7A500	0.196294	0.497484	#005759	0.587438	0.746333	#FF7FD1	0.284072	0.592825	#6C004F	0.0277141	0.349125	#028800	-0.0814115	0.240063	#00ACC7	0.256667	0.492824	#BCB7FF	0.0493742	0.0263724	#645473	-0.00996857	0.882179	#583B00	-0.498699	0.0510793	#0000DD	-0.207712	0.0265723	#C004B9
BM4_GATCACCGGAGT	0.197084	0.67938	#A2766A	0.210327	0.695169	#D70000	-0.275168	0.111299	#15E18D	0.00860656	0.709942	#8C3CFF	-0.143813	0.604478	#E7A500	-0.0199525	0.48201	#005759	0.287537	0.72449	#FF7FD1	0.500609	0.600813	#6C004F	-0.0188584	0.341199	#028800	-0.108149	0.238028	#00ACC7	0.246667	0.492055	#BCB7FF	0.0902999	0.0271025	#645473	0.00694421	0.884031	#583B00	-0.29287	0.0522274	#0000DD	-0.0172447	0.0277631	#C004B9
BM4_GGGGCGAGCTCG	0.0455361	0.665947	#A2766A	0.303526	0.700541	#D70000	0.0881635	0.114852	#15E18D	0.0307642	0.711613	#8C3CFF	-0.137124	0.604933	#E7A500	-0.0664106	0.478685	#005759	0.0680957	0.708508	#FF7FD1	0.094183	0.585819	#6C004F	-0.0111997	0.342502	#028800	-0.080599	0.240124	#00ACC7	0.236667	0.491287	#BCB7FF	0.0739611	0.026811	#645473	0.0191397	0.885366	#583B00	-0.210903	0.0526846	#0000DD	0.352064	0.0300722	#C004B9
BM4_CGGTGATGTCGN	0.680709	0.722249	#A2766A	-0.585327	0.649312	#D70000	-0.445088	0.109638	#15E18D	0.0406532	0.712359	#8C3CFF	-0.0330268	0.612013	#E7A500	-0.133273	0.4739	#005759	0.0555334	0.707593	#FF7FD1	0.0752246	0.58512	#6C004F	-0.0163731	0.341622	#028800	-0.37649	0.217613	#00ACC7	-0.01	0.472322	#BCB7FF	0.0567059	0.0265032	#645473	-0.00190586	0.883062	#583B00	-1.09979	0.0477264	#0000DD	-0.596784	0.0241396	#C004B9
BM4_GATATCTGCATA	0.0868102	0.669605	#A2766A	0.32903	0.702011	#D70000	-0.415192	0.10993	#15E18D	0.0347825	0.711916	#8C3CFF	-0.252299	0.5971	#E7A500	0.0236357	0.485129	#005759	0.997308	0.776185	#FF7FD1	0.0264961	0.583322	#6C004F	-0.0966477	0.32796	#028800	-0.340698	0.220336	#00ACC7	0.71	0.527678	#BCB7FF	0.162027	0.028382	#645473	-0.0135302	0.881789	#583B00	-0.724824	0.0498179	#0000DD	-0.648324	0.0238174	#C004B9
BM4_TGCCGGATTGTN	-0.0233288	0.659843	#A2766A	0.725126	0.724839	#D70000	-0.0585723	0.113418	#15E18D	0.027038	0.711332	#8C3CFF	-0.270276	0.595877	#E7A500	0.255406	0.501714	#005759	0.678764	0.752984	#FF7FD1	0.427745	0.598125	#6C004F	0.032111	0.349874	#028800	-0.274841	0.225347	#00ACC7	0.0133333	0.474116	#BCB7FF	0.018501	0.0258216	#645473	0.0153685	0.884954	#583B00	-0.6586	0.0501874	#0000DD	0.133307	0.0287044	#C004B9
BM4_GCGAGCCCGGAC	0.143966	0.674672	#A2766A	0.698363	0.723297	#D70000	-0.112874	0.112886	#15E18D	0.0488893	0.71298	#8C3CFF	-0.083403	0.608587	#E7A500	0.0858434	0.48958	#005759	0.454636	0.736661	#FF7FD1	0.20169	0.589785	#6C004F	0.069469	0.356232	#028800	-0.192695	0.231596	#00ACC7	0.433333	0.506407	#BCB7FF	-0.0286823	0.0249799	#645473	0.0528402	0.889057	#583B00	-0.395915	0.0516526	#0000DD	-0.053478	0.0275366	#C004B9
BM4_TGACCAAGGCTG	-0.0248542	0.659707	#A2766A	0.106423	0.689181	#D70000	-0.167785	0.112349	#15E18D	0.0227988	0.711012	#8C3CFF	-0.0953177	0.607777	#E7A500	0.110586	0.491351	#005759	0.228116	0.720162	#FF7FD1	-0.107736	0.57837	#6C004F	0.0249376	0.348653	#028800	-0.0423309	0.243036	#00ACC7	-0.0266667	0.47104	#BCB7FF	0.0806054	0.0269295	#645473	0.0351908	0.887124	#583B00	-0.209081	0.0526948	#0000DD	-0.0300329	0.0276832	#C004B9
BM4_AATTTTCTCTGG	0.222835	0.681663	#A2766A	-0.743073	0.640221	#D70000	0.224527	0.116186	#15E18D	0.106143	0.717299	#8C3CFF	-0.402383	0.586892	#E7A500	0.169518	0.495568	#005759	0.734297	0.757029	#FF7FD1	0.0345668	0.58362	#6C004F	0.0142261	0.34683	#028800	-0.296316	0.223713	#00ACC7	0.533333	0.514095	#BCB7FF	0.181072	0.0287217	#645473	0.0406346	0.88772	#583B00	-0.881863	0.048942	#0000DD	-0.453013	0.0250386	#C004B9
BM4_TGTTTACATGCG	0.211664	0.680673	#A2766A	-0.206864	0.671125	#D70000	-0.112264	0.112892	#15E18D	0.0140925	0.710356	#8C3CFF	-0.220527	0.599261	#E7A500	-0.145904	0.472997	#005759	0.579761	0.745774	#FF7FD1	0.0497183	0.584179	#6C004F	0.0214201	0.348054	#028800	-0.324408	0.221576	#00ACC7	0.533333	0.514095	#BCB7FF	0.198041	0.0290244	#645473	0.013831	0.884785	#583B00	-0.526282	0.0509254	#0000DD	-0.460763	0.0249901	#C004B9
BM4_TTACTATCTAGG	-0.176133	0.646298	#A2766A	-0.55762	0.650909	#D70000	0.00549115	0.114044	#15E18D	0.0402613	0.71233	#8C3CFF	-0.179766	0.602033	#E7A500	0.073325	0.488684	#005759	0.588933	0.746442	#FF7FD1	-0.17489	0.575893	#6C004F	0.0605515	0.354714	#028800	-0.142896	0.235385	#00ACC7	-0.0833333	0.466684	#BCB7FF	0.00484005	0.0255779	#645473	0.0377049	0.887399	#583B00	-0.575852	0.0506489	#0000DD	-0.538849	0.0245019	#C004B9
BM4_TTCATGAACGGC	0.0486317	0.666221	#A2766A	-0.335013	0.663739	#D70000	0.118975	0.115154	#15E18D	0.0642357	0.714138	#8C3CFF	-0.192308	0.60118	#E7A500	0.241826	0.500742	#005759	0.292722	0.724868	#FF7FD1	0.136668	0.587387	#6C004F	-0.0301169	0.339283	#028800	-0.0657793	0.241252	#00ACC7	0.166667	0.485905	#BCB7FF	0.075794	0.0268437	#645473	-0.00413273	0.882818	#583B00	-0.34166	0.0519553	#0000DD	-0.295873	0.0260211	#C004B9
BM4_GAGGTGGTACAA	0.0815612	0.66914	#A2766A	-0.186398	0.672304	#D70000	-0.177852	0.112251	#15E18D	0.00312059	0.709528	#8C3CFF	0.034699	0.616619	#E7A500	0.00336685	0.483678	#005759	0.00358923	0.703809	#FF7FD1	-0.0405056	0.580851	#6C004F	-0.0260141	0.339981	#028800	-0.0847392	0.239809	#00ACC7	0.0366667	0.47591	#BCB7FF	0.0264055	0.0259627	#645473	-0.0156659	0.881555	#583B00	-0.143508	0.0530606	#0000DD	-0.176322	0.0267685	#C004B9
BM4_GATACAGGGATN	0.185375	0.678342	#A2766A	-0.413098	0.659239	#D70000	-0.345333	0.110613	#15E18D	0.0754784	0.714986	#8C3CFF	-0.220109	0.599289	#E7A500	0.0295334	0.485551	#005759	0.770788	0.759687	#FF7FD1	0.0876351	0.585578	#6C004F	0.0505312	0.353009	#028800	-0.112444	0.237702	#00ACC7	-0.313333	0.449001	#BCB7FF	0.0636223	0.0266266	#645473	0.0694556	0.890876	#583B00	-0.267629	0.0523682	#0000DD	-0.261771	0.0262343	#C004B9
BM4_GCATTCTAATCG	-0.0236429	0.659815	#A2766A	0.539673	0.714151	#D70000	-0.264185	0.111407	#15E18D	0.0379814	0.712158	#8C3CFF	-0.183737	0.601763	#E7A500	0.246752	0.501095	#005759	0.670289	0.752367	#FF7FD1	0.275544	0.59251	#6C004F	0.0384844	0.350958	#028800	-0.298096	0.223577	#00ACC7	0.163333	0.485648	#BCB7FF	0.0874359	0.0270514	#645473	-0.0265536	0.880363	#583B00	-0.997788	0.0482953	#0000DD	-0.616935	0.0240137	#C004B9
BM4_AGCCAGTATGCC	0.179677	0.677837	#A2766A	-0.168136	0.673357	#D70000	0.126297	0.115225	#15E18D	0.0640006	0.71412	#8C3CFF	-0.186037	0.601606	#E7A500	0.410824	0.512836	#005759	0.459721	0.737031	#FF7FD1	0.0447693	0.583996	#6C004F	0.071313	0.356545	#028800	-0.191108	0.231717	#00ACC7	0.323333	0.49795	#BCB7FF	0.0277229	0.0259862	#645473	-0.0178184	0.881319	#583B00	-0.37835	0.0517506	#0000DD	-0.386553	0.0254541	#C004B9
BM4_AAGGAGTCTGTA	-0.055092	0.657027	#A2766A	-0.382872	0.660981	#D70000	0.142465	0.115383	#15E18D	0.0295601	0.711522	#8C3CFF	-0.16158	0.60327	#E7A500	0.0857982	0.489577	#005759	0.224925	0.71993	#FF7FD1	0.148393	0.587819	#6C004F	0.0373727	0.350769	#028800	-0.108381	0.238011	#00ACC7	-0.136667	0.462583	#BCB7FF	0.153707	0.0282336	#645473	0.00142939	0.883427	#583B00	-0.582878	0.0506097	#0000DD	-0.341213	0.0257376	#C004B9
BM4_AGGCATCCCTAN	0.431853	0.70019	#A2766A	-0.419081	0.658894	#D70000	-0.129652	0.112722	#15E18D	0.071054	0.714652	#8C3CFF	0.00480769	0.614586	#E7A500	0.153542	0.494425	#005759	0.268096	0.723074	#FF7FD1	0.206259	0.589954	#6C004F	0.0670602	0.355822	#028800	-0.117745	0.237298	#00ACC7	0.0333333	0.475654	#BCB7FF	0.12776	0.0277707	#645473	0.00702193	0.88404	#583B00	-0.269061	0.0523602	#0000DD	-0.207324	0.0265747	#C004B9
BM4_CTGCAAGGAGAA	0.0573351	0.666993	#A2766A	-0.106738	0.676895	#D70000	-0.170836	0.11232	#15E18D	0.0740107	0.714875	#8C3CFF	0.0861204	0.620117	#E7A500	0.182782	0.496517	#005759	0.485543	0.738912	#FF7FD1	0.414497	0.597636	#6C004F	0.0210583	0.347992	#028800	-0.0296007	0.244004	#00ACC7	-0.0566667	0.468734	#BCB7FF	0.0138614	0.0257389	#645473	0.0758963	0.891582	#583B00	-0.307832	0.052144	#0000DD	-0.244332	0.0263433	#C004B9
BM4_ATTTTGAATCCT	0.15886	0.675992	#A2766A	-0.140743	0.674936	#D70000	-0.0417938	0.113582	#15E18D	0.0178116	0.710636	#8C3CFF	-0.0898829	0.608146	#E7A500	-0.319896	0.460546	#005759	0.669292	0.752295	#FF7FD1	-0.364855	0.568885	#6C004F	-0.0103115	0.342654	#028800	-0.22481	0.229153	#00ACC7	1.18333	0.56407	#BCB7FF	0.0911161	0.027117	#645473	-0.0818538	0.874307	#583B00	-0.495316	0.0510982	#0000DD	-0.123813	0.0270968	#C004B9
BM4_CTCTAGCTTTTT	0.283939	0.687079	#A2766A	0.25063	0.697492	#D70000	-0.0933496	0.113077	#15E18D	0.0279998	0.711405	#8C3CFF	-0.00376254	0.614003	#E7A500	0.167823	0.495447	#005759	0.396211	0.732405	#FF7FD1	0.211131	0.590134	#6C004F	0.0181202	0.347492	#028800	-0.153266	0.234596	#00ACC7	0.676667	0.525115	#BCB7FF	-0.00641521	0.0253772	#645473	0.0332984	0.886917	#583B00	-0.21962	0.052636	#0000DD	-0.177485	0.0267613	#C004B9
BM4_TAACTCGAGGAC	-0.0588156	0.656697	#A2766A	-0.182305	0.67254	#D70000	-0.0463697	0.113537	#15E18D	0.0132875	0.710295	#8C3CFF	-0.0946906	0.607819	#E7A500	0.0495085	0.48698	#005759	0.000299103	0.70357	#FF7FD1	0.0783463	0.585235	#6C004F	0.0238406	0.348466	#028800	-0.122891	0.236907	#00ACC7	0.05	0.476935	#BCB7FF	-0.0188304	0.0251557	#645473	0.0168452	0.885115	#583B00	-0.062191	0.0535142	#0000DD	-0.240457	0.0263675	#C004B9
BM4_TTTGCGACTGTN	0.215702	0.681031	#A2766A	0.065806	0.68684	#D70000	-0.163209	0.112394	#15E18D	0.0927628	0.71629	#8C3CFF	-0.259615	0.596602	#E7A500	0.307174	0.505418	#005759	0.510169	0.740705	#FF7FD1	0.428735	0.598161	#6C004F	0.0862833	0.359093	#028800	-0.179694	0.232585	#00ACC7	0.633333	0.521784	#BCB7FF	0.0155512	0.025769	#645473	0.0447336	0.888169	#583B00	-0.631668	0.0503376	#0000DD	0.984305	0.0340252	#C004B9
BM4_CATGATGATGAN	0.00520413	0.662372	#A2766A	-0.236776	0.669401	#D70000	-0.68914	0.107251	#15E18D	0.122266	0.718515	#8C3CFF	-0.621446	0.571993	#E7A500	0.259202	0.501986	#005759	0.690628	0.753849	#FF7FD1	-0.0025887	0.582249	#6C004F	0.0639073	0.355285	#028800	-0.470902	0.21043	#00ACC7	-0.323333	0.448232	#BCB7FF	0.179927	0.0287013	#645473	0.0549589	0.889289	#583B00	-1.33437	0.0464178	#0000DD	-0.493897	0.0247829	#C004B9
BM4_TTATAAAAATAG	0.070166	0.66813	#A2766A	0.195214	0.694298	#D70000	-0.100061	0.113012	#15E18D	0.033785	0.711841	#8C3CFF	-0.0890468	0.608203	#E7A500	0.0349113	0.485936	#005759	0.345962	0.728745	#FF7FD1	0.438328	0.598515	#6C004F	-0.055934	0.334889	#028800	-0.221831	0.22938	#00ACC7	0.0633333	0.47796	#BCB7FF	-0.0139187	0.0252433	#645473	0.0335958	0.88695	#583B00	-0.465522	0.0512644	#0000DD	-0.255571	0.026273	#C004B9
BM4_CCAGGGCGACTC	-0.00242261	0.661696	#A2766A	0.154597	0.691957	#D70000	0.0158633	0.114145	#15E18D	0.0220935	0.710959	#8C3CFF	-0.348871	0.590532	#E7A500	0.091018	0.489951	#005759	0.673679	0.752614	#FF7FD1	-0.180219	0.575696	#6C004F	0.0146026	0.346894	#028800	-0.272713	0.225508	#00ACC7	-0.0766667	0.467196	#BCB7FF	0.198413	0.0290311	#645473	0.0233129	0.885823	#583B00	-1.01965	0.0481734	#0000DD	0.0236388	0.0280188	#C004B9
BM4_CGAGGGGACGAA	0.0377748	0.665259	#A2766A	0.086272	0.688019	#D70000	-0.0802318	0.113206	#15E18D	0.0230482	0.711031	#8C3CFF	-0.0886288	0.608231	#E7A500	-0.000836064	0.483378	#005759	0.190229	0.717403	#FF7FD1	-0.134765	0.577373	#6C004F	-0.0281405	0.339619	#028800	-0.044343	0.242883	#00ACC7	0.0166667	0.474372	#BCB7FF	0.0675745	0.0266971	#645473	-0.0192241	0.881165	#583B00	-0.234973	0.0525504	#0000DD	-0.183879	0.0267213	#C004B9
BM4_CTAGGCCTGCAC	-0.0224764	0.659918	#A2766A	-0.214106	0.670707	#D70000	0.111653	0.115082	#15E18D	0.0308782	0.711622	#8C3CFF	-0.125418	0.605729	#E7A500	0.15013	0.494181	#005759	-0.0342971	0.70105	#FF7FD1	0.410918	0.597504	#6C004F	0.0269052	0.348988	#028800	-0.0412475	0.243118	#00ACC7	-0.08	0.46694	#BCB7FF	0.0836698	0.0269842	#645473	0.00521407	0.883842	#583B00	-0.26776	0.0523675	#0000DD	-0.154815	0.026903	#C004B9
BM4_CTCATGTCTAAT	0.128533	0.673304	#A2766A	-0.170025	0.673248	#D70000	-0.431971	0.109766	#15E18D	0.083344	0.715579	#8C3CFF	-0.16806	0.602829	#E7A500	0.39408	0.511637	#005759	0.699701	0.754509	#FF7FD1	0.284909	0.592855	#6C004F	0.0545517	0.353693	#028800	-0.16263	0.233884	#00ACC7	-0.14	0.462327	#BCB7FF	-0.0484864	0.0246267	#645473	0.054006	0.889185	#583B00	-0.974109	0.0484274	#0000DD	-0.680101	0.0236187	#C004B9
BM4_GCCGTCTCGGAC	-0.156034	0.648079	#A2766A	0.203401	0.69477	#D70000	0.52349	0.11911	#15E18D	0.103941	0.717133	#8C3CFF	-0.236831	0.598152	#E7A500	0.148458	0.494061	#005759	0.476171	0.738229	#FF7FD1	0.37224	0.596077	#6C004F	0.0404285	0.351289	#028800	-0.19726	0.231249	#00ACC7	-0.02	0.471553	#BCB7FF	0.0566057	0.0265014	#645473	0.0732944	0.891297	#583B00	-0.704528	0.0499312	#0000DD	-0.310792	0.0259278	#C004B9
BM4_TCGCTACATGAG	0.0125168	0.66302	#A2766A	-0.141058	0.674917	#D70000	-0.0970104	0.113042	#15E18D	0.025492	0.711215	#8C3CFF	0.26296	0.632144	#E7A500	0.0117501	0.484278	#005759	0.00697906	0.704056	#FF7FD1	0.213796	0.590232	#6C004F	0.0058381	0.345402	#028800	-0.0217846	0.244599	#00ACC7	-0.09	0.466171	#BCB7FF	-0.00923619	0.0253268	#645473	0.0329368	0.886877	#583B00	-0.295082	0.0522151	#0000DD	0.097268	0.0284791	#C004B9
BM4_GAAATGTGCAGN	0.105473	0.67126	#A2766A	0.00566751	0.683374	#D70000	-0.231544	0.111726	#15E18D	-0.000249362	0.709274	#8C3CFF	-0.114758	0.606454	#E7A500	0.0525138	0.487195	#005759	0.0981057	0.710693	#FF7FD1	0.164002	0.588395	#6C004F	-0.0105439	0.342614	#028800	-0.0858226	0.239727	#00ACC7	-0.123333	0.463608	#BCB7FF	-0.0805195	0.0240552	#645473	-0.0113439	0.882028	#583B00	-0.230549	0.052575	#0000DD	-0.177485	0.0267613	#C004B9
BM4_AGATCTAAGCTA	0.0177658	0.663485	#A2766A	0.957494	0.738232	#D70000	-0.0042709	0.113949	#15E18D	0.0619986	0.713969	#8C3CFF	-0.334866	0.591484	#E7A500	0.543803	0.522351	#005759	0.669791	0.752331	#FF7FD1	0.861733	0.614135	#6C004F	0.0889685	0.35955	#028800	-0.117629	0.237307	#00ACC7	0.52	0.51307	#BCB7FF	-0.059799	0.0244249	#645473	0.0679316	0.890709	#583B00	-0.607598	0.0504718	#0000DD	-0.130207	0.0270569	#C004B9
BM4_CGTTAATTGCAN	0.202153	0.67983	#A2766A	0.0853275	0.687965	#D70000	0.0314216	0.114298	#15E18D	0.0811069	0.715411	#8C3CFF	-0.188963	0.601407	#E7A500	0.141204	0.493542	#005759	0.518445	0.741308	#FF7FD1	0.0503274	0.584201	#6C004F	0.00936449	0.346002	#028800	-0.0512305	0.242359	#00ACC7	-0.253333	0.453614	#BCB7FF	-0.0510353	0.0245812	#645473	0.0399385	0.887644	#583B00	-0.464091	0.0512723	#0000DD	-0.202674	0.0266038	#C004B9
BM4_GAATCAAAGTTT	0.161463	0.676223	#A2766A	-0.0960327	0.677512	#D70000	-0.210494	0.111932	#15E18D	0.0101027	0.710055	#8C3CFF	-0.19607	0.600924	#E7A500	0.447927	0.515491	#005759	0.139083	0.713678	#FF7FD1	0.193315	0.589476	#6C004F	-0.0112115	0.3425	#028800	-0.177333	0.232765	#00ACC7	-0.0733333	0.467453	#BCB7FF	-0.0294269	0.0249667	#645473	-0.00850539	0.882339	#583B00	-0.737705	0.0497461	#0000DD	-0.457082	0.0250131	#C004B9
BM4_GATGCGTAGCTC	0.0280395	0.664396	#A2766A	0.442695	0.708562	#D70000	-0.204698	0.111989	#15E18D	0.0227276	0.711007	#8C3CFF	-0.137124	0.604933	#E7A500	0.525997	0.521077	#005759	0.281356	0.72404	#FF7FD1	0.338435	0.59483	#6C004F	0.0290611	0.349354	#028800	-0.0278982	0.244134	#00ACC7	-0.08	0.46694	#BCB7FF	0.04336	0.0262651	#645473	-0.00325415	0.882914	#583B00	-0.311475	0.0521236	#0000DD	0.156753	0.028851	#C004B9
BM4_CGACAGTGGCCG	0.0162405	0.66335	#A2766A	0.0711587	0.687148	#D70000	0.00732154	0.114062	#15E18D	0.016807	0.71056	#8C3CFF	-0.107023	0.60698	#E7A500	0.125274	0.492402	#005759	0.212263	0.719008	#FF7FD1	0.0437034	0.583957	#6C004F	-0.0109468	0.342545	#028800	-0.0953026	0.239006	#00ACC7	0.126667	0.482829	#BCB7FF	0.031446	0.0260526	#645473	0.00655898	0.883989	#583B00	-0.249545	0.0524691	#0000DD	-0.0174385	0.0277619	#C004B9
BM4_GAAAGTGTGCAG	0.134051	0.673793	#A2766A	0.106423	0.689181	#D70000	-0.0298963	0.113698	#15E18D	-0.00309922	0.709059	#8C3CFF	-0.0719064	0.609369	#E7A500	-0.0751102	0.478063	#005759	0.21675	0.719335	#FF7FD1	0.0989797	0.585996	#6C004F	0.0150614	0.346972	#028800	-0.0782774	0.240301	#00ACC7	-0.00333333	0.472834	#BCB7FF	0.00146061	0.0255177	#645473	-0.00593384	0.882621	#583B00	-0.276867	0.0523167	#0000DD	-0.0666537	0.0274542	#C004B9
BM4_ACACCATGATAA	0.207313	0.680287	#A2766A	-0.379723	0.661162	#D70000	-0.0787065	0.113221	#15E18D	0.112576	0.717784	#8C3CFF	-0.19607	0.600924	#E7A500	0.215863	0.498884	#005759	0.545862	0.743305	#FF7FD1	-0.13446	0.577384	#6C004F	0.0963771	0.360811	#028800	-0.283896	0.224658	#00ACC7	-0.05	0.469247	#BCB7FF	0.210585	0.0292482	#645473	0.155865	0.900339	#583B00	-0.499349	0.0510757	#0000DD	-0.680101	0.0236187	#C004B9
BM4_AGCACGGCAGTG	0.105787	0.671288	#A2766A	-0.15869	0.673901	#D70000	-0.16443	0.112382	#15E18D	0.0133943	0.710303	#8C3CFF	0.134615	0.623415	#E7A500	0.265416	0.50243	#005759	0.108175	0.711427	#FF7FD1	0.188442	0.589297	#6C004F	0.0269376	0.348993	#028800	-0.00711964	0.245715	#00ACC7	-0.123333	0.463608	#BCB7FF	0.062534	0.0266071	#645473	0.0209272	0.885562	#583B00	-0.260474	0.0524081	#0000DD	-0.15869	0.0268788	#C004B9
BM4_TGATGGTGCGCN	-0.0709287	0.655623	#A2766A	0.215365	0.69546	#D70000	-0.328859	0.110774	#15E18D	0.0237749	0.711086	#8C3CFF	-0.126463	0.605658	#E7A500	-0.0160434	0.482289	#005759	0.155833	0.714898	#FF7FD1	-0.133851	0.577407	#6C004F	-0.0157349	0.34173	#028800	-0.133532	0.236097	#00ACC7	-0.25	0.45387	#BCB7FF	0.0588395	0.0265412	#645473	0.0198392	0.885443	#583B00	-0.290658	0.0522398	#0000DD	-0.106762	0.0272034	#C004B9
BM4_GGGCGTAGTCTN	0.0519515	0.666516	#A2766A	-0.277078	0.667078	#D70000	-0.194326	0.11209	#15E18D	0.0196213	0.710773	#8C3CFF	-0.145485	0.604365	#E7A500	-0.0439272	0.480294	#005759	0.306281	0.725855	#FF7FD1	-0.271661	0.572323	#6C004F	-0.00769982	0.343098	#028800	-0.0908915	0.239341	#00ACC7	0.393333	0.503332	#BCB7FF	-0.0561904	0.0244892	#645473	-0.000702869	0.883194	#583B00	-0.303799	0.0521665	#0000DD	-0.195117	0.026651	#C004B9
BM4_GAGACGGCGCTC	0.156303	0.675765	#A2766A	-0.193955	0.671869	#D70000	-0.100366	0.113009	#15E18D	0.0470297	0.71284	#8C3CFF	-0.00877926	0.613662	#E7A500	0.0210372	0.484943	#005759	0.327119	0.727373	#FF7FD1	-0.195295	0.57514	#6C004F	0.031814	0.349823	#028800	-0.0396997	0.243236	#00ACC7	-0.15	0.461558	#BCB7FF	-0.0404531	0.02477	#645473	0.0124185	0.88463	#583B00	-0.271403	0.0523472	#0000DD	-0.075373	0.0273997	#C004B9
BM4_GTCGACCCGTCG	0.0266936	0.664277	#A2766A	0.0132242	0.683809	#D70000	-0.285235	0.111201	#15E18D	0.00909816	0.709979	#8C3CFF	-0.0813127	0.608729	#E7A500	0.266049	0.502476	#005759	0.234995	0.720663	#FF7FD1	0.180981	0.589021	#6C004F	-0.00801158	0.343045	#028800	-0.174122	0.233009	#00ACC7	-0.0866667	0.466427	#BCB7FF	0.00390927	0.0255613	#645473	0.0126111	0.884652	#583B00	-0.424408	0.0514937	#0000DD	-0.261965	0.0262331	#C004B9
BM4_TTAGTCCTGGGA	0.196456	0.679325	#A2766A	-0.278023	0.667024	#D70000	-0.244661	0.111598	#15E18D	0.0263398	0.711279	#8C3CFF	-0.272575	0.595721	#E7A500	-0.127421	0.474319	#005759	0.541077	0.742956	#FF7FD1	-0.0805543	0.579373	#6C004F	0.0158967	0.347114	#028800	-0.130359	0.236339	#00ACC7	0.18	0.48693	#BCB7FF	0.138342	0.0279595	#645473	0.0247728	0.885983	#583B00	-0.478272	0.0511932	#0000DD	-0.221469	0.0264863	#C004B9
BM4_GAAAAGTTCACC	-0.206236	0.643629	#A2766A	0.320844	0.701539	#D70000	-0.0122026	0.113871	#15E18D	0.0371336	0.712094	#8C3CFF	-0.266931	0.596105	#E7A500	-0.124709	0.474513	#005759	0.206879	0.718616	#FF7FD1	0.0928887	0.585772	#6C004F	0.0616868	0.354907	#028800	-0.134422	0.23603	#00ACC7	0.19	0.487699	#BCB7FF	0.211215	0.0292595	#645473	0.028233	0.886362	#583B00	-0.521988	0.0509494	#0000DD	-0.135439	0.0270241	#C004B9
BM4_TATGGAGTGCTA	0.02131	0.663799	#A2766A	-0.0916247	0.677766	#D70000	-0.0497254	0.113504	#15E18D	0.0124325	0.71023	#8C3CFF	-0.0645903	0.609866	#E7A500	0.074952	0.488801	#005759	0.0494516	0.70715	#FF7FD1	0.0288564	0.583409	#6C004F	-0.013982	0.342029	#028800	-0.0838492	0.239877	#00ACC7	-0.08	0.46694	#BCB7FF	0.0410259	0.0262235	#645473	-0.0115129	0.88201	#583B00	-0.249545	0.0524691	#0000DD	-0.206549	0.0265795	#C004B9
BM4_ACCACTAACTAT	0.256034	0.684606	#A2766A	0.414043	0.70691	#D70000	-1.34625	0.100825	#15E18D	0.386405	0.73844	#8C3CFF	-0.528637	0.578305	#E7A500	4.11962	0.778234	#005759	3.22173	0.938197	#FF7FD1	3.21707	0.701026	#6C004F	0.138638	0.368004	#028800	-0.486264	0.209262	#00ACC7	1.43667	0.583547	#BCB7FF	0.609889	0.0363714	#645473	0.521843	0.940416	#583B00	-2.29066	0.0410836	#0000DD	-1.80992	0.0165547	#C004B9
BM4_CAACGACCGATT	0.0150292	0.663243	#A2766A	-0.059194	0.679636	#D70000	-0.561013	0.108504	#15E18D	0.0456333	0.712735	#8C3CFF	-0.857232	0.555957	#E7A500	-0.118382	0.474966	#005759	0.517747	0.741257	#FF7FD1	-1.44084	0.529191	#6C004F	-0.10718	0.326167	#028800	-0.680622	0.194475	#00ACC7	0.826667	0.536648	#BCB7FF	0.221067	0.0294352	#645473	0.116109	0.895985	#583B00	-1.51965	0.0453844	#0000DD	0.192405	0.0290739	#C004B9
BM4_CAAGAACCAGGT	0.0361597	0.665116	#A2766A	-0.74937	0.639858	#D70000	-0.68975	0.107245	#15E18D	0.09946	0.716795	#8C3CFF	-0.529891	0.57822	#E7A500	1.1445	0.565337	#005759	0.920239	0.770572	#FF7FD1	1.11406	0.623444	#6C004F	0.0653161	0.355525	#028800	-0.396069	0.216124	#00ACC7	0.17	0.486161	#BCB7FF	0.223301	0.0294751	#645473	-0.0023857	0.883009	#583B00	-1.32227	0.0464853	#0000DD	-0.69192	0.0235448	#C004B9
BM4_CCAGTTGCGCGA	0.015074	0.663247	#A2766A	0.120277	0.689979	#D70000	-0.257169	0.111475	#15E18D	0.00137506	0.709396	#8C3CFF	-0.277383	0.595394	#E7A500	0.0718563	0.488579	#005759	0.126221	0.712741	#FF7FD1	0.341328	0.594937	#6C004F	0.00119409	0.344612	#028800	-0.350758	0.219571	#00ACC7	0.43	0.506151	#BCB7FF	0.0973881	0.0272289	#645473	-0.0524246	0.87753	#583B00	-0.522248	0.0509479	#0000DD	-0.272815	0.0261652	#C004B9
BM4_CCCGGTAGATCN	0.110498	0.671705	#A2766A	-0.309509	0.665209	#D70000	-0.454545	0.109545	#15E18D	0.0869491	0.715851	#8C3CFF	-0.572952	0.575291	#E7A500	-0.000203367	0.483423	#005759	0.664407	0.751939	#FF7FD1	0.302954	0.593521	#6C004F	0.0059028	0.345413	#028800	-0.435382	0.213133	#00ACC7	0.536667	0.514352	#BCB7FF	0.0681187	0.0267068	#645473	-0.0106748	0.882102	#583B00	-1.2662	0.0467981	#0000DD	-0.947103	0.0219493	#C004B9
BM4_CTAATAGGAGTA	0.0455361	0.665947	#A2766A	-0.206549	0.671143	#D70000	0.266626	0.116598	#15E18D	0.00193078	0.709438	#8C3CFF	-0.118729	0.606184	#E7A500	0.0162468	0.4846	#005759	0.1665	0.715675	#FF7FD1	0.0807827	0.585325	#6C004F	-0.0010088	0.344237	#028800	-0.0547903	0.242088	#00ACC7	0.34	0.499231	#BCB7FF	0.0672022	0.0266904	#645473	-0.0143784	0.881696	#583B00	-0.260474	0.0524081	#0000DD	-0.14222	0.0269817	#C004B9
BM4_GAGAGTGTGTTN	0.268147	0.685679	#A2766A	-0.598237	0.648568	#D70000	-0.649481	0.107639	#15E18D	0.198834	0.724291	#8C3CFF	-0.475125	0.581945	#E7A500	-0.0138967	0.482443	#005759	1.70538	0.827756	#FF7FD1	-0.0277143	0.581322	#6C004F	-0.0482459	0.336197	#028800	-0.285521	0.224534	#00ACC7	-0.493333	0.435161	#BCB7FF	-0.0901996	0.0238825	#645473	0.082577	0.892313	#583B00	-1.16628	0.0473555	#0000DD	-1.02635	0.0214538	#C004B9
BM4_GGACTTGGAGAA	0.522521	0.708227	#A2766A	-0.383816	0.660926	#D70000	-0.361806	0.110452	#15E18D	0.0301515	0.711567	#8C3CFF	-0.0618729	0.610051	#E7A500	0.215365	0.498849	#005759	0.850847	0.765518	#FF7FD1	-0.188975	0.575373	#6C004F	0.0212319	0.348022	#028800	-0.364959	0.21849	#00ACC7	-0.326667	0.447975	#BCB7FF	-0.0981327	0.023741	#645473	-0.00898185	0.882287	#583B00	-0.199323	0.0527492	#0000DD	-0.576826	0.0242644	#C004B9
BM4_TACCCGAGTCCT	0.413863	0.698596	#A2766A	0.717254	0.724386	#D70000	-0.960647	0.104596	#15E18D	0.145713	0.720284	#8C3CFF	-0.909908	0.552374	#E7A500	-0.190284	0.469821	#005759	1.62293	0.821751	#FF7FD1	-0.820694	0.552069	#6C004F	0.0652249	0.355509	#028800	-0.788965	0.186233	#00ACC7	1.24667	0.568939	#BCB7FF	0.343916	0.0316267	#645473	-0.0244889	0.880589	#583B00	-2.50729	0.0398753	#0000DD	-0.224375	0.0264681	#C004B9
BM4_TGCGAACCCACA	0.122656	0.672783	#A2766A	0.100441	0.688836	#D70000	-0.066504	0.11334	#15E18D	-0.0324527	0.706845	#8C3CFF	-0.0930184	0.607933	#E7A500	-0.0175799	0.482179	#005759	0.378664	0.731127	#FF7FD1	0.083143	0.585412	#6C004F	0.0237465	0.34845	#028800	-0.0617551	0.241558	#00ACC7	0.183333	0.487186	#BCB7FF	0.0191454	0.0258331	#645473	-0.0453621	0.878303	#583B00	-0.344262	0.0519407	#0000DD	-0.130789	0.0270532	#C004B9
BM4_TTCCAGAAGGGA	0.072454	0.668333	#A2766A	0.119018	0.689907	#D70000	-0.167785	0.112349	#15E18D	0.0239174	0.711097	#8C3CFF	-0.0171405	0.613094	#E7A500	0.224698	0.499517	#005759	0.293719	0.72494	#FF7FD1	0.37026	0.596004	#6C004F	0.00233818	0.344806	#028800	-0.0489088	0.242535	#00ACC7	-0.156667	0.461046	#BCB7FF	0.035255	0.0261205	#645473	0.015872	0.885009	#583B00	0.0252407	0.0540019	#0000DD	-0.153652	0.0269103	#C004B9
BM4_GCTAATTTGGGA	0.463212	0.70297	#A2766A	0.349496	0.70319	#D70000	-0.318792	0.110873	#15E18D	0.263512	0.72917	#8C3CFF	-0.820025	0.558487	#E7A500	0.300893	0.504969	#005759	1.95972	0.846281	#FF7FD1	-0.425232	0.566658	#6C004F	0.0239553	0.348485	#028800	-0.888988	0.178623	#00ACC7	1.23333	0.567914	#BCB7FF	0.366369	0.0320272	#645473	0.0100497	0.884371	#583B00	-2.28936	0.0410909	#0000DD	-0.365046	0.0255886	#C004B9
BM4_TGTAGCTTACCT	0.82943	0.735432	#A2766A	0.342884	0.702809	#D70000	-0.47773	0.109319	#15E18D	0.016579	0.710543	#8C3CFF	-0.296614	0.594086	#E7A500	0.177133	0.496113	#005759	0.713759	0.755533	#FF7FD1	-0.730623	0.555391	#6C004F	0.0669396	0.355801	#028800	-0.296278	0.223716	#00ACC7	0.996667	0.549718	#BCB7FF	0.141335	0.0280129	#645473	-0.0587571	0.876836	#583B00	-0.732631	0.0497744	#0000DD	-1.02228	0.0214793	#C004B9
BM4_ACGTGCGTAGTT	0.372499	0.694929	#A2766A	1.14924	0.749283	#D70000	-0.343502	0.110631	#15E18D	0.124111	0.718654	#8C3CFF	-0.59699	0.573657	#E7A500	-0.219704	0.467716	#005759	0.763509	0.759157	#FF7FD1	-0.194457	0.575171	#6C004F	0.0245024	0.348579	#028800	-0.47009	0.210492	#00ACC7	1.47667	0.586622	#BCB7FF	0.104605	0.0273577	#645473	-0.00136181	0.883121	#583B00	-1.28845	0.046674	#0000DD	-0.511723	0.0246715	#C004B9
BM4_CACACGGATGAG	0.400852	0.697443	#A2766A	-0.512909	0.653486	#D70000	-0.61867	0.10794	#15E18D	0.135981	0.71955	#8C3CFF	-0.759615	0.562596	#E7A500	0.629782	0.528504	#005759	0.824726	0.763615	#FF7FD1	0.32473	0.594324	#6C004F	-0.017429	0.341442	#028800	-0.701904	0.192856	#00ACC7	0.756667	0.531266	#BCB7FF	0.324441	0.0312793	#645473	0.0683844	0.890759	#583B00	-1.88186	0.0433639	#0000DD	-1.00698	0.021575	#C004B9
BM4_CAGACCGTGGAC	0.211754	0.680681	#A2766A	0.0170025	0.684027	#D70000	0.348993	0.117403	#15E18D	0.0087918	0.709956	#8C3CFF	0.00104515	0.61433	#E7A500	0.441464	0.515028	#005759	0.331605	0.7277	#FF7FD1	0.840795	0.613363	#6C004F	0.0245082	0.34858	#028800	-0.313535	0.222403	#00ACC7	0.17	0.486161	#BCB7FF	-0.0183865	0.0251636	#645473	0.00530531	0.883852	#583B00	-0.936898	0.048635	#0000DD	-0.657237	0.0237617	#C004B9
BM4_CCTGCTCCTTCT	-0.055092	0.657027	#A2766A	1.55353	0.772584	#D70000	-0.302929	0.111028	#15E18D	0.0883099	0.715954	#8C3CFF	0.292642	0.634163	#E7A500	1.18728	0.568398	#005759	2.77956	0.905992	#FF7FD1	-0.662707	0.557897	#6C004F	0.0580957	0.354296	#028800	-0.725933	0.191028	#00ACC7	0.7	0.526909	#BCB7FF	0.47885	0.0340338	#645473	-0.0356943	0.879362	#583B00	-1.42766	0.0458975	#0000DD	-0.650262	0.0238053	#C004B9
BM4_CGTTACTTAGCC	0.481113	0.704557	#A2766A	-0.326196	0.664247	#D70000	-0.290421	0.11115	#15E18D	0.0117557	0.710179	#8C3CFF	-0.445234	0.583978	#E7A500	0.618439	0.527692	#005759	1.05733	0.780557	#FF7FD1	0.95584	0.617607	#6C004F	-0.0280405	0.339636	#028800	-0.243809	0.227707	#00ACC7	0.813333	0.535623	#BCB7FF	0.235258	0.0296884	#645473	-0.0393539	0.878961	#583B00	-1.01561	0.0481959	#0000DD	-0.133889	0.0270338	#C004B9
BM4_TTCGAAGCCTAC	0.164154	0.676461	#A2766A	0.772355	0.727561	#D70000	-0.207444	0.111962	#15E18D	0.0276151	0.711376	#8C3CFF	-0.0583194	0.610293	#E7A500	0.398802	0.511975	#005759	0.65992	0.751612	#FF7FD1	0.668494	0.607006	#6C004F	-0.0176466	0.341405	#028800	-0.161391	0.233978	#00ACC7	0.386667	0.502819	#BCB7FF	-0.00532692	0.0253966	#645473	0.00373061	0.883679	#583B00	-0.432345	0.0514494	#0000DD	-0.313505	0.0259108	#C004B9
BM4_CAGCGCAACTTC	0.114356	0.672047	#A2766A	0.208438	0.69506	#D70000	-0.0417938	0.113582	#15E18D	0.0618775	0.71396	#8C3CFF	-0.100125	0.60745	#E7A500	-0.0968252	0.476509	#005759	0.691725	0.753928	#FF7FD1	-0.770062	0.553936	#6C004F	-0.019776	0.341043	#028800	-0.232743	0.228549	#00ACC7	0.0533333	0.477191	#BCB7FF	0.119283	0.0276195	#645473	0.0348495	0.887087	#583B00	-0.328129	0.0520307	#0000DD	-0.174579	0.0267794	#C004B9
BM4_ACATCCGAGGCA	-0.438896	0.623006	#A2766A	0.537469	0.714024	#D70000	-0.359671	0.110473	#15E18D	0.0968238	0.716596	#8C3CFF	-0.42663	0.585243	#E7A500	-0.599616	0.440529	#005759	-0.107378	0.695727	#FF7FD1	-1.46239	0.528396	#6C004F	0.0635632	0.355226	#028800	-0.637169	0.197781	#00ACC7	0.273333	0.494106	#BCB7FF	0.218017	0.0293808	#645473	0.0393505	0.88758	#583B00	-1.84751	0.0435555	#0000DD	-0.313505	0.0259108	#C004B9
BM4_ACTCAGGGAAGN	0.0263347	0.664245	#A2766A	-0.63602	0.646391	#D70000	-0.273032	0.11132	#15E18D	0.172146	0.722278	#8C3CFF	-0.315844	0.592778	#E7A500	0.483177	0.518013	#005759	0.829511	0.763964	#FF7FD1	1.5817	0.640695	#6C004F	0.0186525	0.347583	#028800	-0.241487	0.227884	#00ACC7	-0.543333	0.431317	#BCB7FF	0.155612	0.0282676	#645473	0.0675024	0.890662	#583B00	-0.875618	0.0489768	#0000DD	-0.310017	0.0259326	#C004B9
BM4_AGTTCTCGCGGT	0.422701	0.699379	#A2766A	0.0843829	0.687911	#D70000	-0.315741	0.110903	#15E18D	0.070484	0.714609	#8C3CFF	-0.657609	0.569534	#E7A500	-0.899107	0.419098	#005759	1.17268	0.788958	#FF7FD1	-1.2176	0.537426	#6C004F	0.0479665	0.352572	#028800	-0.532038	0.205779	#00ACC7	1.55667	0.592773	#BCB7FF	0.365481	0.0320114	#645473	-0.00781266	0.882415	#583B00	-1.59433	0.0449678	#0000DD	-0.193567	0.0266607	#C004B9
BM4_CAGTGGATAAAG	0.087528	0.669669	#A2766A	1.48583	0.768682	#D70000	-0.314216	0.110918	#15E18D	0.0792046	0.715267	#8C3CFF	-0.253344	0.597029	#E7A500	-0.102723	0.476087	#005759	0.74337	0.75769	#FF7FD1	-0.427593	0.566571	#6C004F	-0.00140585	0.344169	#028800	-0.304945	0.223056	#00ACC7	-0.2	0.457714	#BCB7FF	0.0924621	0.027141	#645473	-0.000949549	0.883167	#583B00	-0.984647	0.0483686	#0000DD	-0.406123	0.0253317	#C004B9
BM4_CATTTCTACGAG	0.257559	0.684741	#A2766A	0.281171	0.699252	#D70000	-0.819707	0.105974	#15E18D	0.246477	0.727885	#8C3CFF	-0.586957	0.574339	#E7A500	-0.325794	0.460124	#005759	2.22891	0.865887	#FF7FD1	-1.3076	0.534106	#6C004F	0.0719542	0.356655	#028800	-0.704612	0.19265	#00ACC7	-0.826667	0.409534	#BCB7FF	0.379214	0.0322564	#645473	0.11225	0.895563	#583B00	-2.09797	0.0421584	#0000DD	-0.944584	0.0219651	#C004B9
BM4_CCCGAAGACGTN	0.308838	0.689286	#A2766A	-0.637594	0.6463	#D70000	-0.266016	0.111389	#15E18D	0.158103	0.721218	#8C3CFF	-0.411162	0.586295	#E7A500	0.256174	0.501769	#005759	0.836391	0.764465	#FF7FD1	-0.106213	0.578427	#6C004F	0.0291228	0.349365	#028800	-0.396146	0.216118	#00ACC7	0.256667	0.492824	#BCB7FF	0.0699516	0.0267395	#645473	0.00512621	0.883832	#583B00	-1.17655	0.0472982	#0000DD	-0.793063	0.0229124	#C004B9
BM4_TGCGCAGATGGN	-0.0109915	0.660936	#A2766A	-0.074937	0.678728	#D70000	-0.100061	0.113012	#15E18D	0.0315835	0.711675	#8C3CFF	-0.0204849	0.612866	#E7A500	-0.030731	0.481238	#005759	0.24008	0.721034	#FF7FD1	0.0701995	0.584935	#6C004F	-0.0161408	0.341661	#028800	-0.107646	0.238067	#00ACC7	-0.143333	0.462071	#BCB7FF	0.0276226	0.0259844	#645473	-0.00224039	0.883025	#583B00	-0.290658	0.0522398	#0000DD	-0.101724	0.0272349	#C004B9
BM4_TTTATTTTTAAN	0.035083	0.66502	#A2766A	-0.20403	0.671288	#D70000	-0.0802318	0.113206	#15E18D	0.0260619	0.711258	#8C3CFF	-0.0953177	0.607777	#E7A500	0.281302	0.503567	#005759	0.0946162	0.710439	#FF7FD1	0.190574	0.589375	#6C004F	0.0389403	0.351036	#028800	-0.0658954	0.241243	#00ACC7	0.0466667	0.476679	#BCB7FF	0.155569	0.0282668	#645473	0.0161052	0.885034	#583B00	-0.357013	0.0518696	#0000DD	-0.211587	0.026548	#C004B9
BM4_AGTCAACAGCCG	0.300045	0.688507	#A2766A	-0.269521	0.667514	#D70000	-0.541489	0.108695	#15E18D	0.0819618	0.715475	#8C3CFF	-0.666597	0.568922	#E7A500	-0.268196	0.464246	#005759	0.410169	0.733422	#FF7FD1	-0.926831	0.548153	#6C004F	0.0342757	0.350242	#028800	-0.646417	0.197077	#00ACC7	0.0133333	0.474116	#BCB7FF	0.201063	0.0290783	#645473	-0.0365559	0.879267	#583B00	-1.33463	0.0464164	#0000DD	-0.881031	0.0223624	#C004B9
BM4_ATCCGCCGGAGT	0.267429	0.685616	#A2766A	0.45466	0.709251	#D70000	-0.0405735	0.113594	#15E18D	0.044301	0.712634	#8C3CFF	-0.652174	0.569903	#E7A500	-0.22628	0.467245	#005759	0.643569	0.750421	#FF7FD1	-0.413659	0.567085	#6C004F	-0.0100115	0.342705	#028800	-0.622427	0.198903	#00ACC7	0.61	0.51999	#BCB7FF	0.300871	0.0308588	#645473	-0.0552698	0.877218	#583B00	-1.55074	0.0452109	#0000DD	-0.951947	0.021919	#C004B9
BM4_CAGGGAAGTGTN	0.289906	0.687608	#A2766A	-0.0384131	0.680833	#D70000	-0.438682	0.1097	#15E18D	0.0284914	0.711442	#8C3CFF	-0.296405	0.5941	#E7A500	-0.0182126	0.482134	#005759	0.216351	0.719306	#FF7FD1	-0.192249	0.575253	#6C004F	0.0733012	0.356884	#028800	-0.431164	0.213454	#00ACC7	-0.286667	0.451051	#BCB7FF	0.253945	0.0300217	#645473	0.028375	0.886378	#583B00	-0.99987	0.0482837	#0000DD	-0.84131	0.0226108	#C004B9
BM4_CTCATAGCCTTN	0.345177	0.692507	#A2766A	-0.532746	0.652343	#D70000	0.00671141	0.114056	#15E18D	0.0938742	0.716374	#8C3CFF	-0.449624	0.583679	#E7A500	-0.150266	0.472684	#005759	1.34088	0.801208	#FF7FD1	-0.611923	0.55977	#6C004F	0.0528193	0.353398	#028800	-0.441689	0.212653	#00ACC7	1.21	0.56612	#BCB7FF	0.0830971	0.026974	#645473	-0.00856621	0.882333	#583B00	-1.16276	0.0473751	#0000DD	-0.695989	0.0235194	#C004B9
BM4_CTCTGATTTAAN	0.166622	0.67668	#A2766A	0.719144	0.724495	#D70000	-0.630262	0.107827	#15E18D	0.0666296	0.714318	#8C3CFF	-0.274038	0.595621	#E7A500	0.245871	0.501032	#005759	0.60319	0.74748	#FF7FD1	-0.0359373	0.581019	#6C004F	0.0386373	0.350984	#028800	-0.350139	0.219618	#00ACC7	0.326667	0.498206	#BCB7FF	0.305439	0.0309403	#645473	0.0724867	0.891208	#583B00	-0.501431	0.051064	#0000DD	-0.181748	0.0267346	#C004B9
BM4_GCCCCTAATGTA	0.152535	0.675431	#A2766A	-0.176008	0.672903	#D70000	0.00305064	0.11402	#15E18D	0.0739751	0.714873	#8C3CFF	-0.531773	0.578092	#E7A500	0.230053	0.4999	#005759	0.877567	0.767464	#FF7FD1	-0.218136	0.574298	#6C004F	-0.046296	0.336529	#028800	-0.497988	0.20837	#00ACC7	0.473333	0.509482	#BCB7FF	0.0826245	0.0269655	#645473	0.0547123	0.889262	#583B00	-1.08626	0.0478018	#0000DD	-0.251114	0.0263009	#C004B9
BM4_GGTTTAAATTGA	0.287124	0.687362	#A2766A	0.423174	0.707437	#D70000	-0.297743	0.111079	#15E18D	0.0741675	0.714887	#8C3CFF	0.00438963	0.614558	#E7A500	0.123353	0.492264	#005759	0.660618	0.751663	#FF7FD1	0.183265	0.589106	#6C004F	0.0256406	0.348772	#028800	-0.268341	0.225841	#00ACC7	0.0833333	0.479498	#BCB7FF	-0.0927199	0.0238376	#645473	0.0227824	0.885765	#583B00	-0.78064	0.0495066	#0000DD	-0.609572	0.0240597	#C004B9
BM4_ACGTGCCTGCTA	0.127187	0.673185	#A2766A	-0.507242	0.653813	#D70000	-0.317877	0.110882	#15E18D	0.0557218	0.713496	#8C3CFF	-0.328177	0.591939	#E7A500	0.0607615	0.487785	#005759	0.199801	0.7181	#FF7FD1	-0.0275621	0.581328	#6C004F	0.0308904	0.349666	#028800	-0.310788	0.222612	#00ACC7	-0.193333	0.458227	#BCB7FF	0.180471	0.028711	#645473	0.000662319	0.883343	#583B00	-1.102	0.047714	#0000DD	-0.0255764	0.027711	#C004B9
BM4_AGTGAAGAAACT	0.18838	0.678609	#A2766A	0.394836	0.705803	#D70000	-0.459732	0.109495	#15E18D	0.100657	0.716885	#8C3CFF	-0.0733696	0.609269	#E7A500	0.380793	0.510687	#005759	0.371386	0.730597	#FF7FD1	0.188138	0.589285	#6C004F	0.018176	0.347502	#028800	-0.0888794	0.239494	#00ACC7	0.356667	0.500513	#BCB7FF	0.104419	0.0273543	#645473	0.085973	0.892685	#583B00	-0.528233	0.0509145	#0000DD	-0.358845	0.0256273	#C004B9
BM4_TGCAGGAAGAGG	0.0429341	0.665716	#A2766A	-0.217569	0.670508	#D70000	-0.00854179	0.113907	#15E18D	0.0443722	0.71264	#8C3CFF	-0.211747	0.599858	#E7A500	0.245464	0.501003	#005759	0.280359	0.723967	#FF7FD1	0.416324	0.597704	#6C004F	0.00617338	0.345459	#028800	-0.179423	0.232606	#00ACC7	0.0533333	0.477191	#BCB7FF	0.0423576	0.0262472	#645473	0.038553	0.887492	#583B00	-0.628025	0.0503579	#0000DD	-0.400504	0.0253669	#C004B9
BM4_CCCGGAAGAATG	0.0415882	0.665597	#A2766A	0.148929	0.691631	#D70000	-0.379195	0.110282	#15E18D	0.0729064	0.714792	#8C3CFF	-0.215092	0.59963	#E7A500	0.0429782	0.486513	#005759	0.336391	0.728048	#FF7FD1	-0.461169	0.565332	#6C004F	0.0325845	0.349954	#028800	-0.114456	0.237549	#00ACC7	-0.143333	0.462071	#BCB7FF	0.18922	0.0288671	#645473	0.00311898	0.883612	#583B00	-0.498699	0.0510793	#0000DD	-0.201124	0.0266135	#C004B9
BM4_AAACACCACGCG	0.195514	0.679241	#A2766A	0.163098	0.692447	#D70000	-0.139414	0.112627	#15E18D	0.0733339	0.714824	#8C3CFF	-0.330477	0.591783	#E7A500	0.338674	0.507673	#005759	0.434397	0.735186	#FF7FD1	0.163164	0.588364	#6C004F	0.0403932	0.351283	#028800	-0.257623	0.226657	#00ACC7	-0.383333	0.443619	#BCB7FF	0.234542	0.0296756	#645473	0.0762309	0.891618	#583B00	0.0538642	0.0541615	#0000DD	0.846929	0.0331663	#C004B9
BM4_CCCTTGCCGCAA	-0.0697174	0.655731	#A2766A	-0.400819	0.659946	#D70000	-0.398109	0.110097	#15E18D	0.127168	0.718885	#8C3CFF	-0.224916	0.598962	#E7A500	0.000655293	0.483484	#005759	0.190927	0.717454	#FF7FD1	0.4231	0.597953	#6C004F	0.00784393	0.345743	#028800	-0.274609	0.225364	#00ACC7	-0.0566667	0.468734	#BCB7FF	-0.0427299	0.0247294	#645473	0.0113101	0.884509	#583B00	-0.721832	0.0498346	#0000DD	-0.324356	0.025843	#C004B9
BM4_CTCGAGATGCTG	0.498385	0.706088	#A2766A	0.362406	0.703934	#D70000	-0.0274558	0.113722	#15E18D	0.0435743	0.712579	#8C3CFF	-0.399457	0.587091	#E7A500	0.0486273	0.486917	#005759	0.705184	0.754909	#FF7FD1	-0.266941	0.572497	#6C004F	0.127497	0.366108	#028800	-0.387324	0.216789	#00ACC7	0.676667	0.525115	#BCB7FF	0.123407	0.0276931	#645473	0.0150914	0.884923	#583B00	-1.34166	0.0463772	#0000DD	-0.482852	0.024852	#C004B9
BM4_TAAATTGGCTGA	0.114939	0.672099	#A2766A	-0.643577	0.645955	#D70000	0.0506406	0.114486	#15E18D	0.0838712	0.715619	#8C3CFF	-0.291179	0.594456	#E7A500	0.0863857	0.489619	#005759	0.331904	0.727722	#FF7FD1	-0.49566	0.564059	#6C004F	0.0873568	0.359276	#028800	-0.328819	0.22124	#00ACC7	0.44	0.50692	#BCB7FF	0.224418	0.029495	#645473	0.0170784	0.885141	#583B00	-1.1383	0.0475115	#0000DD	-0.540787	0.0244898	#C004B9
BM4_AGGCAATGGCAC	-0.082952	0.654558	#A2766A	0.608627	0.718125	#D70000	-0.00183038	0.113972	#15E18D	0.0115633	0.710165	#8C3CFF	0.0248746	0.615951	#E7A500	0.179302	0.496268	#005759	0.140279	0.713765	#FF7FD1	0.0667733	0.584808	#6C004F	0.0272052	0.349039	#028800	-0.16735	0.233524	#00ACC7	0.62	0.520759	#BCB7FF	-0.0086634	0.0253371	#645473	-0.00734633	0.882466	#583B00	-0.565704	0.0507055	#0000DD	-0.541562	0.0244849	#C004B9
BM4_GACACCTTCAGG	0.317272	0.690034	#A2766A	-0.0865869	0.678057	#D70000	0.0076266	0.114065	#15E18D	0.0136508	0.710322	#8C3CFF	-0.0539298	0.610591	#E7A500	0.0129929	0.484367	#005759	0.556231	0.74406	#FF7FD1	0.308969	0.593743	#6C004F	0.0173378	0.347359	#028800	-0.14278	0.235394	#00ACC7	0.383333	0.502563	#BCB7FF	0.113655	0.0275191	#645473	0.0215456	0.88563	#583B00	-0.480874	0.0511787	#0000DD	-0.246851	0.0263276	#C004B9
BM4_TAGTCCTAATTG	0.0641095	0.667593	#A2766A	-0.578086	0.64973	#D70000	-0.521354	0.108892	#15E18D	0.12902	0.719025	#8C3CFF	-0.581731	0.574694	#E7A500	-0.299266	0.462022	#005759	1.50967	0.813502	#FF7FD1	-1.00099	0.545417	#6C004F	-0.0532487	0.335346	#028800	-0.361206	0.218776	#00ACC7	-0.126667	0.463352	#BCB7FF	-0.152762	0.0227665	#645473	0.044051	0.888094	#583B00	-1.44496	0.045801	#0000DD	-0.647936	0.0238198	#C004B9
BM4_TCACGTGGGTAA	0.236384	0.682864	#A2766A	0.36335	0.703989	#D70000	-0.360586	0.110464	#15E18D	-0.0131378	0.708302	#8C3CFF	-0.4051	0.586707	#E7A500	0.0488532	0.486933	#005759	1.0676	0.781304	#FF7FD1	-0.14748	0.576904	#6C004F	-0.0386697	0.337827	#028800	-0.387672	0.216762	#00ACC7	0.196667	0.488211	#BCB7FF	0.0423146	0.0262465	#645473	0.0427669	0.887954	#583B00	-0.781291	0.049503	#0000DD	-0.336756	0.0257654	#C004B9
BM4_TCCGCCCACTCN	0.256079	0.68461	#A2766A	-0.0532116	0.67998	#D70000	0.0152532	0.114139	#15E18D	0.0412089	0.712401	#8C3CFF	-0.285326	0.594854	#E7A500	0.0178737	0.484716	#005759	0.164008	0.715493	#FF7FD1	0.546444	0.602504	#6C004F	-0.0299964	0.339303	#028800	-0.176134	0.232856	#00ACC7	0.393333	0.503332	#BCB7FF	-0.139173	0.0230089	#645473	0.0319603	0.88677	#583B00	-0.671741	0.0501141	#0000DD	-0.242782	0.026353	#C004B9
BM4_TGCGGCGCCCCG	-0.128309	0.650537	#A2766A	-0.0610831	0.679527	#D70000	-0.209884	0.111938	#15E18D	0.0134371	0.710306	#8C3CFF	-0.352216	0.590304	#E7A500	-0.798396	0.426305	#005759	-0.0670987	0.698661	#FF7FD1	-0.959266	0.546956	#6C004F	0.0206319	0.34792	#028800	-0.466723	0.210748	#00ACC7	0.523333	0.513326	#BCB7FF	0.0426869	0.0262531	#645473	-0.0387896	0.879023	#583B00	-1.11762	0.0476269	#0000DD	-0.485759	0.0248338	#C004B9
BM4_TTAACCAGACAN	0.130238	0.673455	#A2766A	0.98772	0.739974	#D70000	-0.991458	0.104295	#15E18D	0.165498	0.721776	#8C3CFF	-0.564381	0.575874	#E7A500	0.0273189	0.485392	#005759	1.37428	0.803641	#FF7FD1	-0.219887	0.574233	#6C004F	0.0141291	0.346813	#028800	-0.808234	0.184767	#00ACC7	-0.29	0.450794	#BCB7FF	0.493885	0.034302	#645473	0.0579495	0.889616	#583B00	-2.26034	0.0412527	#0000DD	-0.712846	0.023414	#C004B9
BM4_TCATGCTTACTN	0.150426	0.675244	#A2766A	0.228589	0.696222	#D70000	-0.618365	0.107943	#15E18D	0.068425	0.714454	#8C3CFF	-0.365594	0.589394	#E7A500	0.670207	0.531397	#005759	0.996311	0.776112	#FF7FD1	1.16164	0.625199	#6C004F	0.147799	0.369563	#028800	-0.443623	0.212506	#00ACC7	0.993333	0.549462	#BCB7FF	0.247487	0.0299065	#645473	-0.0297165	0.880016	#583B00	-1.22821	0.04701	#0000DD	-0.252664	0.0262912	#C004B9
BM4_GTGGCATTGCGG	0.165814	0.676608	#A2766A	-0.142947	0.674809	#D70000	-0.197376	0.11206	#15E18D	0.00171704	0.709422	#8C3CFF	-0.048286	0.610975	#E7A500	0.567416	0.524041	#005759	0.25663	0.722239	#FF7FD1	0.522537	0.601622	#6C004F	0.0293052	0.349396	#028800	-0.144328	0.235276	#00ACC7	1.07333	0.555613	#BCB7FF	0.150385	0.0281743	#645473	-0.0391005	0.878989	#583B00	-0.601093	0.0505081	#0000DD	-0.316024	0.0258951	#C004B9
BM4_ATGGATCAGGGC	0.123688	0.672874	#A2766A	-0.167191	0.673411	#D70000	-0.123551	0.112782	#15E18D	-0.00557147	0.708872	#8C3CFF	0.0152592	0.615297	#E7A500	0.18642	0.496777	#005759	-0.0347956	0.701014	#FF7FD1	-0.126922	0.577663	#6C004F	0.0365609	0.350631	#028800	-0.0863643	0.239686	#00ACC7	-0.246667	0.454126	#BCB7FF	0.0352407	0.0261203	#645473	-0.0368939	0.87923	#583B00	-0.375228	0.051768	#0000DD	-0.274559	0.0261543	#C004B9
BM4_CGAAGCCACGGN	-0.00565276	0.661409	#A2766A	1.01669	0.741643	#D70000	0.033557	0.114318	#15E18D	0.0749298	0.714945	#8C3CFF	-0.468645	0.582386	#E7A500	0.133115	0.492963	#005759	1.5332	0.815216	#FF7FD1	0.00289325	0.582452	#6C004F	-0.0320169	0.338959	#028800	-0.546316	0.204693	#00ACC7	-0.23	0.455407	#BCB7FF	-0.107641	0.0235714	#645473	0.0416146	0.887828	#583B00	-1.4032	0.0460339	#0000DD	-0.176322	0.0267685	#C004B9
BM4_AGGACGTTAGGC	-0.0186631	0.660256	#A2766A	1.32084	0.759173	#D70000	-0.3554	0.110515	#15E18D	0.0632027	0.71406	#8C3CFF	-0.223453	0.599062	#E7A500	-0.381652	0.456127	#005759	0.214855	0.719197	#FF7FD1	0.139028	0.587474	#6C004F	0.0276758	0.349119	#028800	-0.199737	0.23106	#00ACC7	0.666667	0.524346	#BCB7FF	0.237263	0.0297241	#645473	0.028233	0.886362	#583B00	-0.717278	0.04986	#0000DD	0.0914551	0.0284428	#C004B9
BM4_CGCAACAAGTCT	0.383311	0.695888	#A2766A	0.0273929	0.684626	#D70000	-0.294997	0.111105	#15E18D	0.0414084	0.712416	#8C3CFF	-0.187291	0.601521	#E7A500	-0.0549542	0.479505	#005759	0.801196	0.761902	#FF7FD1	0.0268768	0.583336	#6C004F	0.0440313	0.351902	#028800	-0.153575	0.234572	#00ACC7	-0.22	0.456176	#BCB7FF	0.0148352	0.0257563	#645473	0.0065894	0.883992	#583B00	-0.447697	0.0513638	#0000DD	-0.231544	0.0264233	#C004B9
BM4_ATATTCGCTCTA	0.0025572	0.662137	#A2766A	0.248741	0.697383	#D70000	-0.179988	0.11223	#15E18D	0.0202625	0.710821	#8C3CFF	-0.251881	0.597128	#E7A500	0.385922	0.511054	#005759	0.284945	0.724301	#FF7FD1	0.890742	0.615205	#6C004F	-0.0255582	0.340059	#028800	-0.0792447	0.240227	#00ACC7	0.37	0.501538	#BCB7FF	-0.0197182	0.0251399	#645473	-0.0255297	0.880475	#583B00	-0.214806	0.0526629	#0000DD	0.0422399	0.0281351	#C004B9
BM4_CGCGCCGTAGTG	0.105563	0.671268	#A2766A	0.13728	0.690959	#D70000	0.0719951	0.114694	#15E18D	0.0276293	0.711377	#8C3CFF	-0.245819	0.597541	#E7A500	0.34073	0.50782	#005759	0.225025	0.719937	#FF7FD1	0.879702	0.614798	#6C004F	-0.00776746	0.343086	#028800	-0.171258	0.233227	#00ACC7	0.00333333	0.473347	#BCB7FF	-0.0108543	0.025298	#645473	0.00408543	0.883718	#583B00	-0.625813	0.0503702	#0000DD	-0.372796	0.0255401	#C004B9
BM4_GACCCAGACTAT	0.0068192	0.662515	#A2766A	0.0308564	0.684826	#D70000	0.0173887	0.11416	#15E18D	0.0500435	0.713067	#8C3CFF	-0.0395067	0.611572	#E7A500	0.116574	0.491779	#005759	0.0867398	0.709866	#FF7FD1	-0.13979	0.577188	#6C004F	-0.00182055	0.344099	#028800	-0.109581	0.237919	#00ACC7	-0.04	0.470015	#BCB7FF	-0.00862044	0.0253378	#645473	-0.000517014	0.883214	#583B00	-0.108509	0.0532558	#0000DD	-0.216625	0.0265165	#C004B9
BM4_GCGGTGACTTTC	0.451189	0.701904	#A2766A	1.55951	0.772929	#D70000	-0.485662	0.109241	#15E18D	0.090604	0.716127	#8C3CFF	-0.350962	0.59039	#E7A500	-0.324235	0.460235	#005759	0.814257	0.762853	#FF7FD1	-0.95287	0.547192	#6C004F	0.0406932	0.351334	#028800	-0.475313	0.210095	#00ACC7	0.483333	0.510251	#BCB7FF	0.197411	0.0290132	#645473	0.0632041	0.890192	#583B00	-1.4101	0.0459955	#0000DD	-1.05542	0.0212721	#C004B9
BM4_TACTTCCCGGCN	-0.0793629	0.654876	#A2766A	1.46883	0.767702	#D70000	-0.387126	0.110205	#15E18D	0.102103	0.716994	#8C3CFF	-0.585284	0.574453	#E7A500	-0.360185	0.457663	#005759	0.588634	0.74642	#FF7FD1	-0.843003	0.551246	#6C004F	0.00987036	0.346088	#028800	-0.489669	0.209003	#00ACC7	0.606667	0.519733	#BCB7FF	0.0955122	0.0271954	#645473	0.0546379	0.889254	#583B00	-0.994015	0.0483164	#0000DD	0.17051	0.028937	#C004B9
BM4_GTTAGGGTGCAN	0.288066	0.687445	#A2766A	0.0456549	0.685679	#D70000	-0.459426	0.109498	#15E18D	0.11242	0.717772	#8C3CFF	-0.140259	0.60472	#E7A500	0.187075	0.496824	#005759	0.477368	0.738316	#FF7FD1	0.459114	0.599282	#6C004F	0.00288523	0.3449	#028800	-0.158102	0.234228	#00ACC7	0.373333	0.501794	#BCB7FF	0.0767534	0.0268608	#645473	0.00661981	0.883995	#583B00	-0.60981	0.0504595	#0000DD	0.236582	0.0293502	#C004B9
BM4_CTACCTTTCAGG	0.324899	0.69071	#A2766A	0.270151	0.698617	#D70000	-0.276693	0.111284	#15E18D	0.0467661	0.71282	#8C3CFF	-0.372701	0.588911	#E7A500	-0.197356	0.469315	#005759	0.64337	0.750407	#FF7FD1	-0.951272	0.547251	#6C004F	-0.0145055	0.34194	#028800	-0.395759	0.216147	#00ACC7	0.57	0.516914	#BCB7FF	0.182289	0.0287435	#645473	-0.00503835	0.882719	#583B00	-0.787145	0.0494703	#0000DD	0.263515	0.0295186	#C004B9
BM4_TACCGGCGGAAT	0.470031	0.703575	#A2766A	-0.126574	0.675752	#D70000	-0.269982	0.11135	#15E18D	0.0206472	0.71085	#8C3CFF	-0.435828	0.584618	#E7A500	-0.263789	0.464561	#005759	0.638385	0.750044	#FF7FD1	-0.537688	0.562509	#6C004F	0.00512341	0.34528	#028800	-0.371576	0.217987	#00ACC7	0.44	0.50692	#BCB7FF	0.294498	0.0307451	#645473	-0.0234481	0.880703	#583B00	-0.945615	0.0485864	#0000DD	-0.83104	0.022675	#C004B9
BM4_GTTGTCTGGTCN	0.45572	0.702306	#A2766A	0.0752519	0.687384	#D70000	-0.968578	0.104518	#15E18D	0.150287	0.720629	#8C3CFF	-0.46342	0.582741	#E7A500	0.67276	0.531579	#005759	1.3682	0.803198	#FF7FD1	0.496954	0.600678	#6C004F	0.0243965	0.348561	#028800	-0.3128	0.222459	#00ACC7	0.78	0.53306	#BCB7FF	0.0941375	0.0271709	#645473	0.0904167	0.893172	#583B00	-1.12009	0.0476131	#0000DD	0.208487	0.0291745	#C004B9
BM4_TCAGAAGGTGGC	-0.0917452	0.653778	#A2766A	0.296599	0.700142	#D70000	-0.200732	0.112027	#15E18D	0.0235754	0.711071	#8C3CFF	-0.129181	0.605473	#E7A500	0.179573	0.496287	#005759	0.0354935	0.706133	#FF7FD1	0.0694381	0.584907	#6C004F	0.0456842	0.352184	#028800	-0.17981	0.232576	#00ACC7	0.06	0.477704	#BCB7FF	-0.0147922	0.0252277	#645473	0.0360254	0.887216	#583B00	-0.220271	0.0526324	#0000DD	-0.255377	0.0262742	#C004B9
BM4_AAGGGAGATATN	0.449349	0.701741	#A2766A	-0.252834	0.668475	#D70000	-0.244356	0.111601	#15E18D	0.0389718	0.712232	#8C3CFF	-0.275293	0.595536	#E7A500	0.398215	0.511933	#005759	0.904287	0.76941	#FF7FD1	-0.00807066	0.582047	#6C004F	0.00707925	0.345613	#028800	-0.123317	0.236874	#00ACC7	0.01	0.47386	#BCB7FF	-0.00336512	0.0254316	#645473	0.0521644	0.888983	#583B00	-0.52381	0.0509392	#0000DD	-0.420655	0.0252409	#C004B9
BM4_CAGTGGGCTGCG	0.12297	0.672811	#A2766A	-0.0689547	0.679073	#D70000	-0.197987	0.112054	#15E18D	0.0208111	0.710862	#8C3CFF	-0.00376254	0.614003	#E7A500	0.0444244	0.486616	#005759	0.152941	0.714687	#FF7FD1	0.318563	0.594097	#6C004F	0.0436607	0.351839	#028800	-0.0843523	0.239839	#00ACC7	-0.0666667	0.467965	#BCB7FF	-0.0531117	0.0245442	#645473	0.00944818	0.884305	#583B00	-0.223263	0.0526157	#0000DD	-0.196474	0.0266425	#C004B9
BM4_AGCGTCATGTCA	0.56568	0.712053	#A2766A	0.547859	0.714623	#D70000	-0.266321	0.111386	#15E18D	0.101205	0.716927	#8C3CFF	-0.501045	0.580182	#E7A500	-0.353361	0.458151	#005759	1.12702	0.785632	#FF7FD1	-0.763743	0.55417	#6C004F	0.00624691	0.345472	#028800	-0.284399	0.224619	#00ACC7	0.543333	0.514864	#BCB7FF	0.392688	0.0324967	#645473	0.00767073	0.884111	#583B00	-0.960578	0.0485029	#0000DD	-1.00504	0.0215871	#C004B9
BM4_AGGTATAAAGTT	0.0412741	0.665569	#A2766A	-0.373741	0.661507	#D70000	-0.543624	0.108674	#15E18D	0.139358	0.719804	#8C3CFF	-0.214465	0.599673	#E7A500	0.108033	0.491168	#005759	0.652642	0.751082	#FF7FD1	-0.328917	0.570211	#6C004F	0.00848215	0.345852	#028800	-0.144328	0.235276	#00ACC7	0.223333	0.490261	#BCB7FF	0.128748	0.0277883	#645473	0.0254959	0.886063	#583B00	-0.590814	0.0505655	#0000DD	-0.521411	0.0246109	#C004B9
BM4_GTCCGTATCTTN	0.668416	0.72116	#A2766A	0.826511	0.730683	#D70000	-1.0479	0.103743	#15E18D	0.262215	0.729072	#8C3CFF	-0.652801	0.569861	#E7A500	0.000632697	0.483483	#005759	1.36201	0.802748	#FF7FD1	-0.889371	0.549535	#6C004F	0.028064	0.349185	#028800	-0.590272	0.201349	#00ACC7	0.156667	0.485136	#BCB7FF	0.249921	0.0299499	#645473	0.157335	0.9005	#583B00	-1.207	0.0471283	#0000DD	-0.0897113	0.0273101	#C004B9
BM4_GGACGTCTGCCC	0.0620009	0.667406	#A2766A	2.19301	0.80944	#D70000	-0.563148	0.108483	#15E18D	0.0872198	0.715872	#8C3CFF	-0.524457	0.57859	#E7A500	-0.776794	0.427851	#005759	0.577667	0.745621	#FF7FD1	-1.89287	0.512515	#6C004F	0.0593839	0.354515	#028800	-0.76362	0.188161	#00ACC7	2.83333	0.690928	#BCB7FF	0.352765	0.0317846	#645473	0.016041	0.885027	#583B00	-2.4006	0.0404704	#0000DD	-0.800814	0.022864	#C004B9
BM4_ATCAGAATAGTC	0.237595	0.682971	#A2766A	-0.208438	0.671034	#D70000	-0.651617	0.107618	#15E18D	0.239039	0.727324	#8C3CFF	-0.10786	0.606924	#E7A500	0.772613	0.538725	#005759	1.07817	0.782074	#FF7FD1	0.785138	0.611309	#6C004F	0.0636544	0.355242	#028800	-0.386821	0.216827	#00ACC7	0.576667	0.517427	#BCB7FF	0.14808	0.0281332	#645473	0.0286115	0.886404	#583B00	-1.61488	0.0448531	#0000DD	0.602209	0.0316362	#C004B9
BM4_TTATGTCCGAGN	0.078376	0.668858	#A2766A	0.865239	0.732915	#D70000	-0.520744	0.108898	#15E18D	0.235647	0.727068	#8C3CFF	-0.517559	0.579059	#E7A500	0.214349	0.498776	#005759	1.4668	0.81038	#FF7FD1	0.214786	0.590269	#6C004F	0.141264	0.368451	#028800	-0.459565	0.211293	#00ACC7	1.00667	0.550487	#BCB7FF	0.15471	0.0282515	#645473	0.0885716	0.89297	#583B00	-1.58756	0.0450055	#0000DD	1.28715	0.0359187	#C004B9
BM4_AAATTTTGAGCN	0.0248991	0.664118	#A2766A	-0.369018	0.661779	#D70000	-0.734594	0.106807	#15E18D	0.0141068	0.710357	#8C3CFF	-0.380017	0.588413	#E7A500	0.602599	0.526559	#005759	0.357727	0.729602	#FF7FD1	0.571189	0.603417	#6C004F	-0.00797334	0.343051	#028800	-0.29651	0.223698	#00ACC7	0.0666667	0.478216	#BCB7FF	0.258613	0.030105	#645473	0.0434833	0.888032	#583B00	-1.02875	0.0481226	#0000DD	0.713621	0.0323328	#C004B9
BM4_GTTGGAAGTAAC	0.191072	0.678847	#A2766A	-0.117758	0.67626	#D70000	-0.0692495	0.113313	#15E18D	0.0259052	0.711247	#8C3CFF	0.00250836	0.61443	#E7A500	0.49791	0.519067	#005759	0.16331	0.715442	#FF7FD1	0.545531	0.60247	#6C004F	0.0336198	0.35013	#028800	-0.0255378	0.244313	#00ACC7	0.00333333	0.473347	#BCB7FF	0.0600567	0.026563	#645473	0.0118609	0.884569	#583B00	-0.482305	0.0511707	#0000DD	-0.390428	0.0254299	#C004B9
BM4_AGAAGTCCATTN	-0.0561238	0.656936	#A2766A	0.100441	0.688836	#D70000	-0.110433	0.11291	#15E18D	0.0039043	0.709587	#8C3CFF	-0.0796405	0.608843	#E7A500	0.060287	0.487751	#005759	0.0534397	0.70744	#FF7FD1	-0.144358	0.577019	#6C004F	0.00214701	0.344774	#028800	-0.118519	0.237239	#00ACC7	0.276667	0.494362	#BCB7FF	0.0539279	0.0264536	#645473	-0.0368128	0.879239	#583B00	-0.247333	0.0524814	#0000DD	-0.307305	0.0259496	#C004B9
BM4_GAGTGGTATTTC	0.184747	0.678287	#A2766A	0.28306	0.699361	#D70000	-0.466138	0.109432	#15E18D	0.0590918	0.71375	#8C3CFF	-0.207149	0.600171	#E7A500	-0.113546	0.475312	#005759	0.207079	0.71863	#FF7FD1	-0.0935739	0.578893	#6C004F	-0.0485665	0.336143	#028800	-0.258783	0.226568	#00ACC7	0.53	0.513839	#BCB7FF	-0.0570782	0.0244734	#645473	0.0284256	0.886383	#583B00	-0.502212	0.0510597	#0000DD	-0.654912	0.0237762	#C004B9
BM4_TCGTTTAGAGGG	0.106191	0.671323	#A2766A	-0.19238	0.671959	#D70000	-0.231239	0.111729	#15E18D	0.00896992	0.709969	#8C3CFF	-0.195652	0.600953	#E7A500	0.273867	0.503035	#005759	0.19661	0.717868	#FF7FD1	0.383128	0.596479	#6C004F	-0.0179555	0.341353	#028800	-0.0946448	0.239056	#00ACC7	0.34	0.499231	#BCB7FF	-0.00224819	0.0254515	#645473	-0.00651505	0.882557	#583B00	-0.400338	0.051628	#0000DD	-0.176129	0.0267697	#C004B9
BM4_CGCTCGGGTTCC	0.161238	0.676203	#A2766A	0.417191	0.707092	#D70000	0.224527	0.116186	#15E18D	0.0452058	0.712702	#8C3CFF	-0.430811	0.584959	#E7A500	0.27911	0.50341	#005759	0.478664	0.738411	#FF7FD1	0.0762144	0.585156	#6C004F	0.050487	0.353001	#028800	-0.151254	0.234749	#00ACC7	1.43	0.583034	#BCB7FF	0.135722	0.0279127	#645473	-0.0107931	0.882089	#583B00	-0.644288	0.0502672	#0000DD	-0.324356	0.025843	#C004B9
BM4_CACTAGAACTGN	-0.0884702	0.654068	#A2766A	-0.643577	0.645955	#D70000	-0.363941	0.110431	#15E18D	0.0139857	0.710347	#8C3CFF	-0.201296	0.600569	#E7A500	0.416992	0.513277	#005759	0.347159	0.728833	#FF7FD1	0.162022	0.588322	#6C004F	-0.0347992	0.338486	#028800	-0.358342	0.218994	#00ACC7	0.256667	0.492824	#BCB7FF	0.109273	0.0274409	#645473	-0.000540668	0.883211	#583B00	-1.07715	0.0478526	#0000DD	-0.564619	0.0243408	#C004B9
BM4_TTAATTGGACTC	0.132301	0.673638	#A2766A	1.8199	0.787936	#D70000	-0.775473	0.106407	#15E18D	0.226706	0.726393	#8C3CFF	-0.317099	0.592693	#E7A500	-0.0434301	0.48033	#005759	1.46032	0.809908	#FF7FD1	-0.826176	0.551866	#6C004F	0.0381403	0.3509	#028800	-0.547245	0.204622	#00ACC7	-0.0133333	0.472066	#BCB7FF	0.129994	0.0278106	#645473	0.140232	0.898627	#583B00	-1.551	0.0452095	#0000DD	0.404573	0.0304005	#C004B9
BM4_TAGGTGAAGTGA	-0.0528488	0.657226	#A2766A	-0.680416	0.643832	#D70000	0.0366077	0.114348	#15E18D	0.0811069	0.715411	#8C3CFF	-0.219273	0.599346	#E7A500	0.885346	0.546792	#005759	0.556929	0.744111	#FF7FD1	0.88762	0.61509	#6C004F	-0.0292611	0.339428	#028800	-0.331682	0.221022	#00ACC7	0.06	0.477704	#BCB7FF	0.069837	0.0267374	#645473	0.0206062	0.885527	#583B00	-0.976971	0.0484115	#0000DD	-0.822127	0.0227307	#C004B9
BM4_TGATAGTAGCTN	0.144504	0.67472	#A2766A	-0.0991814	0.677331	#D70000	-0.0936547	0.113074	#15E18D	0.02121	0.710892	#8C3CFF	0.746237	0.665013	#E7A500	0.232177	0.500052	#005759	-0.0309073	0.701297	#FF7FD1	-0.0541343	0.580348	#6C004F	-0.00116468	0.34421	#028800	-0.0172574	0.244943	#00ACC7	-0.143333	0.462071	#BCB7FF	0.0372168	0.0261555	#645473	-0.02506	0.880526	#583B00	-0.0115795	0.0537965	#0000DD	-0.169928	0.0268085	#C004B9
BM4_TGTCGTGGAGTG	0.0526694	0.666579	#A2766A	0.185139	0.693718	#D70000	-0.291946	0.111135	#15E18D	0.041672	0.712436	#8C3CFF	-0.0673077	0.609682	#E7A500	0.193583	0.49729	#005759	0.253141	0.721985	#FF7FD1	-0.00799452	0.58205	#6C004F	-0.0316463	0.339022	#028800	-0.0734793	0.240666	#00ACC7	0.0466667	0.476679	#BCB7FF	0.00844861	0.0256423	#645473	0.033491	0.886938	#583B00	-0.31694	0.0520932	#0000DD	-0.0298392	0.0276844	#C004B9
BM4_GGGTTAGAGACT	0.232077	0.682482	#A2766A	-0.161209	0.673756	#D70000	-0.181208	0.112218	#15E18D	0.0128671	0.710263	#8C3CFF	0.0537207	0.617913	#E7A500	-0.196068	0.469407	#005759	0.284148	0.724243	#FF7FD1	-0.131186	0.577505	#6C004F	-0.0296405	0.339364	#028800	-0.126412	0.236639	#00ACC7	0.143333	0.484111	#BCB7FF	0.0814646	0.0269448	#645473	0.00702531	0.88404	#583B00	-0.347905	0.0519204	#0000DD	-0.027514	0.0276989	#C004B9
BM4_AATTCGGACTCN	-0.0371018	0.658622	#A2766A	-0.0717884	0.67891	#D70000	-0.556742	0.108546	#15E18D	0.119779	0.718328	#8C3CFF	-0.142977	0.604535	#E7A500	0.632742	0.528716	#005759	0.491525	0.739347	#FF7FD1	0.632328	0.605672	#6C004F	-0.0101821	0.342676	#028800	-0.144908	0.235232	#00ACC7	-0.08	0.46694	#BCB7FF	0.00423862	0.0255672	#645473	0.0296489	0.886517	#583B00	-0.551522	0.0507846	#0000DD	-0.0811858	0.0273634	#C004B9
BM4_GGTTCAAGGTGC	0.31651	0.689966	#A2766A	-0.592884	0.648877	#D70000	-0.448139	0.109608	#15E18D	0.169046	0.722044	#8C3CFF	0.0150502	0.615283	#E7A500	-0.0837871	0.477442	#005759	1.41196	0.806386	#FF7FD1	0.0673824	0.584831	#6C004F	-0.0212877	0.340785	#028800	-0.29473	0.223833	#00ACC7	0.373333	0.501794	#BCB7FF	0.0956554	0.027198	#645473	0.0266043	0.886184	#583B00	-0.858834	0.0490704	#0000DD	-0.504747	0.0247151	#C004B9
BM4_TGGGCTGCCTGN	0.0807986	0.669073	#A2766A	0.548804	0.714677	#D70000	-0.162294	0.112403	#15E18D	0.0729705	0.714797	#8C3CFF	0.0250836	0.615965	#E7A500	0.489979	0.5185	#005759	0.802293	0.761982	#FF7FD1	0.877417	0.614714	#6C004F	0.0811157	0.358214	#028800	-0.10041	0.238617	#00ACC7	-0.3	0.450026	#BCB7FF	0.00224819	0.0255317	#645473	0.088673	0.892981	#583B00	-0.649753	0.0502367	#0000DD	0.371827	0.0301958	#C004B9
BM4_CAAAAAGAGCTA	0.0462539	0.666011	#A2766A	-0.222607	0.670217	#D70000	-0.019219	0.113802	#15E18D	0.0433605	0.712563	#8C3CFF	-0.173286	0.602474	#E7A500	0.204384	0.498063	#005759	0.265603	0.722893	#FF7FD1	0.480737	0.60008	#6C004F	-0.0269258	0.339826	#028800	-0.117319	0.237331	#00ACC7	0.24	0.491543	#BCB7FF	0.017785	0.0258089	#645473	-0.00221674	0.883028	#583B00	-0.409446	0.0515771	#0000DD	-0.38539	0.0254614	#C004B9
BM4_TGTCGGATTCAG	0.00215343	0.662101	#A2766A	3.625	0.891972	#D70000	-0.734594	0.106807	#15E18D	0.182206	0.723037	#8C3CFF	-0.0750418	0.609156	#E7A500	0.381697	0.510751	#005759	1.65404	0.824017	#FF7FD1	-0.594792	0.560402	#6C004F	0.181537	0.375305	#028800	-0.783277	0.186665	#00ACC7	0.72	0.528447	#BCB7FF	0.516339	0.0347025	#645473	0.196759	0.904817	#583B00	-2.54918	0.0396416	#0000DD	0.74036	0.0325	#C004B9
BM4_AATAAGTGGGAN	0.106101	0.671315	#A2766A	-0.146096	0.674627	#D70000	-0.0939597	0.113071	#15E18D	0.0343978	0.711887	#8C3CFF	0.0497492	0.617643	#E7A500	0.111468	0.491414	#005759	0.0849452	0.709735	#FF7FD1	0.322674	0.594249	#6C004F	-0.00916449	0.342849	#028800	-0.0386937	0.243312	#00ACC7	-0.0966667	0.465659	#BCB7FF	0.0991637	0.0272606	#645473	0.0116142	0.884542	#583B00	-0.0520427	0.0535708	#0000DD	-0.151134	0.026926	#C004B9
BM4_GGAGAAATGAGC	-0.0132795	0.660733	#A2766A	-0.486146	0.655028	#D70000	-0.153447	0.11249	#15E18D	0.0307998	0.711616	#8C3CFF	-0.0666806	0.609724	#E7A500	0.154401	0.494486	#005759	0.243669	0.721295	#FF7FD1	0.153419	0.588005	#6C004F	-0.0106145	0.342602	#028800	-0.0885699	0.239518	#00ACC7	-0.0333333	0.470528	#BCB7FF	-0.019217	0.0251488	#645473	0.0158855	0.88501	#583B00	-0.339448	0.0519676	#0000DD	-0.352451	0.0256673	#C004B9
BM4_TATTGTTACGGG	0.291162	0.687719	#A2766A	-0.18262	0.672522	#D70000	-0.341062	0.110655	#15E18D	0.098662	0.716735	#8C3CFF	-0.31041	0.593148	#E7A500	0.0484691	0.486906	#005759	0.520439	0.741453	#FF7FD1	-0.288031	0.571719	#6C004F	-0.0164055	0.341616	#028800	-0.24822	0.227372	#00ACC7	-0.14	0.462327	#BCB7FF	0.0535126	0.0264462	#645473	0.0951712	0.893692	#583B00	-0.775176	0.0495371	#0000DD	0.157334	0.0288547	#C004B9
BM4_CTGGGCAGGCCT	0.0485419	0.666213	#A2766A	-0.176322	0.672885	#D70000	-0.0634533	0.11337	#15E18D	0.0192151	0.710742	#8C3CFF	-0.108696	0.606867	#E7A500	-0.0840809	0.477421	#005759	0.312961	0.726342	#FF7FD1	0.030303	0.583463	#6C004F	0.0297522	0.349472	#028800	-0.067327	0.241134	#00ACC7	-0.15	0.461558	#BCB7FF	0.0719993	0.026776	#645473	-0.00460582	0.882766	#583B00	-0.249154	0.0524713	#0000DD	-0.171285	0.0268	#C004B9
BM4_AGCTTCAGCCAA	0.270435	0.685882	#A2766A	1.34981	0.760843	#D70000	-0.337096	0.110694	#15E18D	0.0780932	0.715183	#8C3CFF	-0.302885	0.593659	#E7A500	0.473867	0.517347	#005759	0.447757	0.73616	#FF7FD1	0.379778	0.596355	#6C004F	-0.0338257	0.338652	#028800	-0.25712	0.226695	#00ACC7	1.19	0.564582	#BCB7FF	0.126729	0.0277523	#645473	-0.00994154	0.882182	#583B00	-1.17304	0.0473178	#0000DD	-0.339082	0.0257509	#C004B9
BM4_CGCCGGCGCTGC	0.213549	0.68084	#A2766A	-0.20403	0.671288	#D70000	-0.0835876	0.113173	#15E18D	0.0313128	0.711655	#8C3CFF	-0.107023	0.60698	#E7A500	-0.0086092	0.482821	#005759	0.341276	0.728404	#FF7FD1	-0.0386021	0.580921	#6C004F	0.0180908	0.347487	#028800	-0.103893	0.238352	#00ACC7	0.32	0.497693	#BCB7FF	-0.022754	0.0250857	#645473	0.0335485	0.886944	#583B00	-0.189045	0.0528066	#0000DD	-0.196474	0.0266425	#C004B9
BM4_GCACAGACGAAG	-0.0740242	0.655349	#A2766A	-0.0991814	0.677331	#D70000	-0.0869433	0.11314	#15E18D	-0.0104162	0.708507	#8C3CFF	-0.0953177	0.607777	#E7A500	-0.0828833	0.477506	#005759	-0.154237	0.692314	#FF7FD1	-0.235039	0.573674	#6C004F	-0.0376109	0.338007	#028800	-0.160966	0.23401	#00ACC7	-0.156667	0.461046	#BCB7FF	0.0867486	0.0270391	#645473	0.00337918	0.883641	#583B00	-0.364299	0.051829	#0000DD	-0.0678163	0.0274469	#C004B9
BM4_GGTGTTGTGTAT	0.355944	0.693462	#A2766A	0.0100756	0.683628	#D70000	-0.296522	0.111091	#15E18D	0.0529788	0.713289	#8C3CFF	-0.420151	0.585684	#E7A500	-0.299672	0.461993	#005759	0.328514	0.727475	#FF7FD1	-0.99094	0.545788	#6C004F	0.0954889	0.36066	#028800	-0.655665	0.196374	#00ACC7	-0.27	0.452332	#BCB7FF	0.205258	0.0291532	#645473	-0.0492481	0.877878	#583B00	-1.76138	0.0440359	#0000DD	-0.714978	0.0234007	#C004B9
BM4_TTAACCGGATGC	0.0920144	0.670067	#A2766A	-0.27204	0.667368	#D70000	-0.268456	0.111365	#15E18D	0.0261973	0.711269	#8C3CFF	-0.137124	0.604933	#E7A500	-0.0990171	0.476352	#005759	0.427817	0.734707	#FF7FD1	0.0984468	0.585977	#6C004F	-0.0355815	0.338353	#028800	-0.168202	0.23346	#00ACC7	-0.28	0.451563	#BCB7FF	0.0680614	0.0267058	#645473	0.0265772	0.886181	#583B00	-0.40255	0.0516156	#0000DD	-0.0614222	0.0274869	#C004B9
BM4_CCCGTAGCGCAG	-0.167833	0.647034	#A2766A	1.07179	0.744819	#D70000	-0.278218	0.11127	#15E18D	0.0442013	0.712627	#8C3CFF	-0.191054	0.601265	#E7A500	-0.0165857	0.482251	#005759	0.0179462	0.704855	#FF7FD1	0.272042	0.592381	#6C004F	0.0303669	0.349577	#028800	-0.205889	0.230592	#00ACC7	0.753333	0.53101	#BCB7FF	0.220308	0.0294217	#645473	-0.00629879	0.882581	#583B00	-0.59706	0.0505306	#0000DD	-0.153265	0.0269127	#C004B9
BM4_CCCATGACGGCT	0.174921	0.677416	#A2766A	-0.165617	0.673502	#D70000	0.243746	0.116374	#15E18D	0.0692657	0.714517	#8C3CFF	-0.157609	0.60354	#E7A500	0.0873348	0.489687	#005759	0.935394	0.771676	#FF7FD1	-0.0212426	0.581561	#6C004F	-0.0116468	0.342426	#028800	-0.199311	0.231093	#00ACC7	-0.05	0.469247	#BCB7FF	0.131941	0.0278453	#645473	-0.00711993	0.882491	#583B00	-0.555165	0.0507643	#0000DD	0.11025	0.0285603	#C004B9
BM4_TCGTTCGCAACT	-0.142396	0.649288	#A2766A	0.93199	0.736762	#D70000	-0.525625	0.10885	#15E18D	0.0939669	0.716381	#8C3CFF	-0.446279	0.583907	#E7A500	0.460355	0.51638	#005759	0.928514	0.771175	#FF7FD1	0.28628	0.592906	#6C004F	0.0578869	0.35426	#028800	-0.267219	0.225926	#00ACC7	1.29	0.572271	#BCB7FF	0.223573	0.0294799	#645473	0.0185449	0.885301	#583B00	-0.582358	0.0506126	#0000DD	0.330556	0.0299377	#C004B9
BM4_CCAATGTTCAGG	0.510947	0.707201	#A2766A	-0.178212	0.672776	#D70000	-0.345333	0.110613	#15E18D	0.0413941	0.712415	#8C3CFF	-0.0967809	0.607677	#E7A500	0.0890973	0.489813	#005759	0.299003	0.725325	#FF7FD1	0.39196	0.596805	#6C004F	0.0479342	0.352567	#028800	-0.15876	0.234178	#00ACC7	-0.0866667	0.466427	#BCB7FF	-0.0206919	0.0251225	#645473	0.0293042	0.88648	#583B00	-0.394483	0.0516606	#0000DD	-0.250339	0.0263057	#C004B9
BM4_GACGGTGCGTCC	0.116016	0.672194	#A2766A	-0.101071	0.677222	#D70000	-0.385601	0.110219	#15E18D	0.0225994	0.710997	#8C3CFF	0.00146321	0.614359	#E7A500	0.179912	0.496312	#005759	0.17986	0.716648	#FF7FD1	0.153114	0.587993	#6C004F	-0.0103998	0.342639	#028800	-0.182944	0.232338	#00ACC7	0.0766667	0.478985	#BCB7FF	0.126772	0.0277531	#645473	-0.0190586	0.881184	#583B00	-0.587171	0.0505858	#0000DD	-0.188529	0.0266922	#C004B9
BM4_GATGGCAGAACC	0.104755	0.671196	#A2766A	-0.146096	0.674627	#D70000	-0.114094	0.112875	#15E18D	-0.00433178	0.708966	#8C3CFF	-0.0244565	0.612596	#E7A500	0.102768	0.490791	#005759	0.194118	0.717686	#FF7FD1	0.0820009	0.58537	#6C004F	0.0306287	0.349621	#028800	-0.0128076	0.245282	#00ACC7	-0.11	0.464634	#BCB7FF	0.0085918	0.0256449	#645473	0.0116784	0.884549	#583B00	-0.143898	0.0530584	#0000DD	-0.0716915	0.0274227	#C004B9
BM4_GATGTGTGTGAG	0.0361148	0.665112	#A2766A	-0.149559	0.674427	#D70000	0.155583	0.115512	#15E18D	0.0256843	0.71123	#8C3CFF	-0.069607	0.609525	#E7A500	-0.104734	0.475943	#005759	0.194217	0.717693	#FF7FD1	-0.0570276	0.580241	#6C004F	0.0271876	0.349036	#028800	-0.115617	0.23746	#00ACC7	-0.0566667	0.468734	#BCB7FF	0.00809061	0.0256359	#645473	-0.0109654	0.88207	#583B00	-0.13362	0.0531157	#0000DD	-0.190079	0.0266825	#C004B9
BM4_GGGTTAGAGCTN	0.11799	0.672369	#A2766A	-0.342569	0.663303	#D70000	-0.0964002	0.113048	#15E18D	0.0152467	0.710443	#8C3CFF	0.100125	0.621069	#E7A500	-0.0351825	0.48092	#005759	0.231705	0.720424	#FF7FD1	-0.140094	0.577177	#6C004F	0.0148349	0.346933	#028800	-0.22543	0.229106	#00ACC7	-0.283333	0.451307	#BCB7FF	0.00820517	0.025638	#645473	0.0248133	0.885988	#583B00	-0.372235	0.0517847	#0000DD	-0.328618	0.0258163	#C004B9
BM4_GCGGGCACCGCC	0.117272	0.672306	#A2766A	0.095403	0.688546	#D70000	-0.177547	0.112254	#15E18D	0.0334217	0.711814	#8C3CFF	-0.140468	0.604706	#E7A500	-0.0861598	0.477272	#005759	0.414855	0.733763	#FF7FD1	0.434369	0.598369	#6C004F	0.0344374	0.350269	#028800	-0.104744	0.238287	#00ACC7	-0.0633333	0.468221	#BCB7FF	0.0401667	0.0262081	#645473	0.0714527	0.891095	#583B00	-0.223653	0.0526135	#0000DD	-0.299748	0.0259968	#C004B9
BM4_ATGGTTTGCACG	0.0433378	0.665752	#A2766A	0.41971	0.707237	#D70000	0.109518	0.115061	#15E18D	0.076597	0.71507	#8C3CFF	-0.279682	0.595237	#E7A500	0.253915	0.501607	#005759	0.567398	0.744873	#FF7FD1	0.479899	0.600049	#6C004F	-0.0117468	0.342409	#028800	-0.117745	0.237298	#00ACC7	0.76	0.531522	#BCB7FF	0.125412	0.0277288	#645473	0.010418	0.884411	#583B00	-0.859355	0.0490675	#0000DD	0.453594	0.030707	#C004B9
BM4_AACTCGTCCATA	0.146254	0.674875	#A2766A	0.220403	0.69575	#D70000	-0.251373	0.111532	#15E18D	-0.0242451	0.707464	#8C3CFF	-0.0505853	0.610819	#E7A500	0.203751	0.498018	#005759	0.248554	0.721651	#FF7FD1	0.013781	0.582853	#6C004F	-0.0168584	0.341539	#028800	-0.0605943	0.241646	#00ACC7	-0.0333333	0.470528	#BCB7FF	0.02652	0.0259647	#645473	-0.0474065	0.878079	#583B00	-0.129977	0.053136	#0000DD	-0.27204	0.0261701	#C004B9
BM4_ATCCGCGCAGCA	0.567878	0.712248	#A2766A	-0.491184	0.654738	#D70000	-0.482916	0.109268	#15E18D	-0.00131093	0.709194	#8C3CFF	0.608069	0.655616	#E7A500	-0.154875	0.472355	#005759	0.233001	0.720518	#FF7FD1	-0.431856	0.566413	#6C004F	-0.0505018	0.335813	#028800	-0.434685	0.213186	#00ACC7	0.153333	0.48488	#BCB7FF	0.131569	0.0278387	#645473	-0.105711	0.871695	#583B00	-0.78025	0.0495088	#0000DD	-0.324743	0.0258405	#C004B9
BM4_CCGTTCTGTGGN	0.164154	0.676461	#A2766A	-0.043136	0.680561	#D70000	-0.0658938	0.113346	#15E18D	0.0928127	0.716294	#8C3CFF	-0.110159	0.606767	#E7A500	0.104169	0.490892	#005759	0.6334	0.74968	#FF7FD1	0.317953	0.594075	#6C004F	0.0439931	0.351896	#028800	-0.217304	0.229724	#00ACC7	-0.113333	0.464377	#BCB7FF	0.191053	0.0288998	#645473	0.0377961	0.887409	#583B00	-0.883424	0.0489333	#0000DD	-0.450882	0.0250519	#C004B9
BM4_CGGTCCCGGTGT	0.389816	0.696464	#A2766A	-0.0702141	0.679	#D70000	0.0866382	0.114838	#15E18D	0.0938315	0.71637	#8C3CFF	0.0451505	0.61733	#E7A500	0.0634731	0.487979	#005759	0.772183	0.759789	#FF7FD1	-0.177326	0.575803	#6C004F	-0.0194054	0.341106	#028800	-0.272713	0.225508	#00ACC7	1.10333	0.557919	#BCB7FF	0.0957986	0.0272006	#645473	0.0335924	0.886949	#583B00	-0.981395	0.0483868	#0000DD	-0.227282	0.0264499	#C004B9
BM4_AAGCCACTCGTT	0.0196501	0.663652	#A2766A	-0.00283375	0.682884	#D70000	-0.251373	0.111532	#15E18D	0.0365921	0.712053	#8C3CFF	-0.134824	0.60509	#E7A500	0.0884646	0.489768	#005759	0.124227	0.712596	#FF7FD1	0.0228415	0.583188	#6C004F	0.0431255	0.351748	#028800	-0.134848	0.235997	#00ACC7	0.17	0.486161	#BCB7FF	0.01926	0.0258352	#645473	-0.00112189	0.883148	#583B00	-0.369373	0.0518007	#0000DD	-0.216431	0.0265178	#C004B9
BM4_GCGCTTGCCATT	0.0909825	0.669975	#A2766A	-0.198992	0.671578	#D70000	-0.090299	0.113107	#15E18D	0.00236538	0.709471	#8C3CFF	-0.0294732	0.612255	#E7A500	-0.00499379	0.48308	#005759	-0.0336989	0.701094	#FF7FD1	-0.0532206	0.580381	#6C004F	-0.00594692	0.343396	#028800	-0.136821	0.235847	#00ACC7	-0.00666667	0.472578	#BCB7FF	0.00809061	0.0256359	#645473	-0.0409016	0.878792	#583B00	-0.340619	0.0519611	#0000DD	-0.117032	0.0271392	#C004B9
BM4_CGTTTAGCAGTC	0.237147	0.682931	#A2766A	0.190176	0.694008	#D70000	0.0210494	0.114196	#15E18D	0.0184457	0.710684	#8C3CFF	-0.200669	0.600611	#E7A500	0.00311829	0.483661	#005759	0.526321	0.741882	#FF7FD1	-0.0929648	0.578915	#6C004F	0.0434696	0.351807	#028800	-0.0858226	0.239727	#00ACC7	-0.0333333	0.470528	#BCB7FF	0.0166824	0.0257892	#645473	0.0408002	0.887738	#583B00	-0.186443	0.0528211	#0000DD	0.2236	0.029269	#C004B9
BM4_ACCAAGTCACTC	-0.0418573	0.6582	#A2766A	0.0305416	0.684807	#D70000	-0.328249	0.11078	#15E18D	0.00925491	0.709991	#8C3CFF	-0.297032	0.594057	#E7A500	-0.0875607	0.477172	#005759	0.463111	0.737278	#FF7FD1	-0.376047	0.568472	#6C004F	0.00694984	0.345591	#028800	-0.226668	0.229012	#00ACC7	-0.31	0.449257	#BCB7FF	0.233081	0.0296495	#645473	0.0614841	0.890003	#583B00	-0.492844	0.0511119	#0000DD	-0.229994	0.026433	#C004B9
BM4_AGAAGACCCTAN	-0.0359354	0.658725	#A2766A	0.17097	0.692901	#D70000	-0.234899	0.111693	#15E18D	0.0262329	0.711271	#8C3CFF	-0.135452	0.605047	#E7A500	0.00634957	0.483892	#005759	0.0918245	0.710236	#FF7FD1	-0.135222	0.577356	#6C004F	0.0244994	0.348578	#028800	-0.0290203	0.244048	#00ACC7	-0.18	0.459252	#BCB7FF	0.0034224	0.0255527	#645473	0.0434089	0.888024	#583B00	-0.204007	0.0527231	#0000DD	-0.0943616	0.027281	#C004B9
BM4_AGGACTAGGCCC	0.271377	0.685966	#A2766A	0.223237	0.695913	#D70000	-0.59335	0.108188	#15E18D	0.0707192	0.714627	#8C3CFF	-0.474289	0.582002	#E7A500	-0.253937	0.465266	#005759	0.539781	0.742862	#FF7FD1	-1.11999	0.541027	#6C004F	0.12922	0.366401	#028800	-0.325801	0.22147	#00ACC7	0.826667	0.536648	#BCB7FF	0.0845863	0.0270005	#645473	0.0721792	0.891175	#583B00	-1.21598	0.0470783	#0000DD	-0.295098	0.0260259	#C004B9
BM4_CTGGGCGTTGCN	0.0239569	0.664034	#A2766A	2.34131	0.817987	#D70000	-0.538743	0.108722	#15E18D	0.0900839	0.716088	#8C3CFF	-0.507107	0.57977	#E7A500	-0.175709	0.470864	#005759	0.494816	0.739587	#FF7FD1	-1.11573	0.541184	#6C004F	0.0300316	0.34952	#028800	-0.519153	0.20676	#00ACC7	0.416667	0.505126	#BCB7FF	0.0553312	0.0264787	#645473	0.0769912	0.891702	#583B00	-1.06583	0.0479158	#0000DD	-0.496609	0.024766	#C004B9
BM4_GAAAGTCTTAGG	0.0422162	0.665653	#A2766A	-0.0179471	0.682013	#D70000	-0.224527	0.111795	#15E18D	0.0292181	0.711497	#8C3CFF	-0.154891	0.603725	#E7A500	-0.149023	0.472773	#005759	0.470887	0.737844	#FF7FD1	-0.15083	0.576781	#6C004F	0.00308228	0.344933	#028800	-0.0776196	0.240351	#00ACC7	0.193333	0.487955	#BCB7FF	0.0869777	0.0270432	#645473	0.0620822	0.890069	#583B00	-0.120479	0.053189	#0000DD	-0.265646	0.02621	#C004B9
BM4_GGACATGCGACN	0.0731718	0.668397	#A2766A	-0.14704	0.674573	#D70000	-0.248322	0.111562	#15E18D	0.0557574	0.713498	#8C3CFF	-0.23913	0.597995	#E7A500	-0.0771438	0.477917	#005759	0.316451	0.726596	#FF7FD1	-0.392721	0.567857	#6C004F	0.0327169	0.349977	#028800	-0.129933	0.236371	#00ACC7	0.286667	0.495131	#BCB7FF	-0.0200619	0.0251337	#645473	0.00700841	0.884038	#583B00	-0.233411	0.0525591	#0000DD	-0.162372	0.0268558	#C004B9
BM4_GGACTCTAAGTG	-0.0588156	0.656697	#A2766A	-0.119332	0.67617	#D70000	-0.157413	0.112451	#15E18D	0.0286624	0.711455	#8C3CFF	-0.147157	0.604251	#E7A500	-0.0298497	0.481301	#005759	0.00139581	0.70365	#FF7FD1	-0.366377	0.568829	#6C004F	-0.0245788	0.340225	#028800	-0.028672	0.244075	#00ACC7	0.153333	0.48488	#BCB7FF	0.12398	0.0277033	#645473	0.00374075	0.88368	#583B00	-0.252797	0.0524509	#0000DD	-0.241814	0.0263591	#C004B9
BM4_GTTACTGTCTGA	0.0930462	0.670158	#A2766A	0.0752519	0.687384	#D70000	-0.285235	0.111201	#15E18D	0.0697288	0.714552	#8C3CFF	-0.219064	0.59936	#E7A500	0.0327647	0.485782	#005759	0.121934	0.712429	#FF7FD1	-0.180752	0.575677	#6C004F	0.0113674	0.346343	#028800	-0.149474	0.234884	#00ACC7	0.00333333	0.473347	#BCB7FF	0.163302	0.0284047	#645473	0.0696009	0.890892	#583B00	-0.319802	0.0520772	#0000DD	-0.282116	0.0261071	#C004B9
BM4_TAGTTTCACCTA	-0.179228	0.646023	#A2766A	0.127834	0.690415	#D70000	-0.516779	0.108937	#15E18D	0.0439661	0.712609	#8C3CFF	-0.117893	0.606241	#E7A500	0.0448311	0.486645	#005759	0.144167	0.714048	#FF7FD1	-0.160728	0.576415	#6C004F	-0.00786746	0.343069	#028800	-0.295697	0.22376	#00ACC7	-0.203333	0.457458	#BCB7FF	0.272775	0.0303576	#645473	0.0663299	0.890534	#583B00	-0.499349	0.0510757	#0000DD	-0.373765	0.025534	#C004B9
BM4_TTAGCCGCAGAC	-0.0738448	0.655365	#A2766A	1.0699	0.74471	#D70000	-0.240696	0.111636	#15E18D	0.0296527	0.711529	#8C3CFF	-0.308737	0.593261	#E7A500	-0.150401	0.472675	#005759	0.0260219	0.705443	#FF7FD1	-0.998097	0.545524	#6C004F	0.0425225	0.351646	#028800	-0.223534	0.22925	#00ACC7	0.126667	0.482829	#BCB7FF	0.309892	0.0310197	#645473	0.077052	0.891708	#583B00	-0.78025	0.0495088	#0000DD	0.101724	0.028507	#C004B9
BM4_TCACCAGACGCN	-0.0174069	0.660368	#A2766A	0.336902	0.702464	#D70000	-0.194631	0.112087	#15E18D	0.0511834	0.713153	#8C3CFF	-0.157191	0.603568	#E7A500	0.0297593	0.485567	#005759	-0.0172483	0.702292	#FF7FD1	-0.263971	0.572607	#6C004F	0.0256523	0.348774	#028800	-0.147539	0.235032	#00ACC7	-0.18	0.459252	#BCB7FF	0.219349	0.0294046	#645473	0.0786977	0.891888	#583B00	-0.409836	0.051575	#0000DD	0.130401	0.0286863	#C004B9
BM4_GCGCTAGAATCG	0.543248	0.710065	#A2766A	0.0324307	0.684916	#D70000	-0.234594	0.111696	#15E18D	0.0454481	0.712721	#8C3CFF	0.145903	0.624183	#E7A500	0.0411931	0.486385	#005759	0.22323	0.719807	#FF7FD1	-0.618852	0.559515	#6C004F	-0.0131732	0.342166	#028800	-0.183292	0.232312	#00ACC7	0.123333	0.482573	#BCB7FF	0.118438	0.0276044	#645473	0.044301	0.888122	#583B00	-0.371064	0.0517912	#0000DD	-0.188723	0.026691	#C004B9
BM4_AGCCTCATCCTC	-0.0119336	0.660853	#A2766A	0.825882	0.730646	#D70000	-0.257779	0.111469	#15E18D	0.00722438	0.709837	#8C3CFF	-0.364548	0.589465	#E7A500	-0.293865	0.462409	#005759	0.303091	0.725623	#FF7FD1	-0.936881	0.547782	#6C004F	0.0301758	0.349544	#028800	-0.268418	0.225835	#00ACC7	0.126667	0.482829	#BCB7FF	0.207277	0.0291892	#645473	0.0329571	0.88688	#583B00	-0.746032	0.0496997	#0000DD	-0.454563	0.0250289	#C004B9
BM4_CGGGTCACACAT	-0.123733	0.650943	#A2766A	0.247166	0.697292	#D70000	-0.436242	0.109724	#15E18D	0.0172986	0.710597	#8C3CFF	-0.158236	0.603497	#E7A500	-0.16667	0.471511	#005759	-0.124626	0.694471	#FF7FD1	-0.498706	0.563947	#6C004F	0.049343	0.352806	#028800	-0.184801	0.232197	#00ACC7	-0.00333333	0.472834	#BCB7FF	-0.0328493	0.0249056	#645473	0.0366776	0.887287	#583B00	-0.344913	0.0519371	#0000DD	-0.171091	0.0268012	#C004B9
BM4_CGTTAAATGTTC	0.0899507	0.669884	#A2766A	1.34225	0.760407	#D70000	-1.09518	0.10328	#15E18D	0.143583	0.720123	#8C3CFF	-0.764423	0.562269	#E7A500	-1.39128	0.383879	#005759	0.458425	0.736937	#FF7FD1	-2.87879	0.476143	#6C004F	0.055634	0.353877	#028800	-0.814386	0.184298	#00ACC7	2.12333	0.63634	#BCB7FF	0.284446	0.0305658	#645473	0.0198087	0.88544	#583B00	-2.44093	0.0402454	#0000DD	-0.0565782	0.0275172	#C004B9
BM4_TCGTTGATCACT	-0.0628533	0.656339	#A2766A	0.202771	0.694734	#D70000	-0.137279	0.112648	#15E18D	0.00218014	0.709457	#8C3CFF	-0.0505853	0.610819	#E7A500	-0.0418258	0.480444	#005759	0.2333	0.72054	#FF7FD1	-0.155855	0.576595	#6C004F	0.0128673	0.346598	#028800	-0.106717	0.238137	#00ACC7	0.316667	0.497437	#BCB7FF	0.0320474	0.0260633	#645473	0.0348596	0.887088	#583B00	-0.221051	0.052628	#0000DD	-0.335013	0.0257763	#C004B9
BM4_TGTGCGTAACAN	-0.132526	0.650163	#A2766A	1.37469	0.762276	#D70000	-0.130567	0.112713	#15E18D	0.040931	0.71238	#8C3CFF	-0.153219	0.603838	#E7A500	-0.134945	0.473781	#005759	0.0404786	0.706496	#FF7FD1	-0.344145	0.569649	#6C004F	0.0595045	0.354536	#028800	-0.122349	0.236948	#00ACC7	-0.223333	0.45592	#BCB7FF	0.0540424	0.0264557	#645473	0.0681039	0.890728	#583B00	-0.244731	0.0524959	#0000DD	-0.177291	0.0267625	#C004B9
BM4_TACCGTATGTTA	0.0909825	0.669975	#A2766A	0.623111	0.71896	#D70000	-0.181208	0.112218	#15E18D	0.000128243	0.709302	#8C3CFF	-0.105351	0.607094	#E7A500	-0.157451	0.47217	#005759	0.0160518	0.704717	#FF7FD1	-0.200548	0.574946	#6C004F	0.0270935	0.34902	#028800	-0.0688361	0.241019	#00ACC7	0.226667	0.490518	#BCB7FF	0.0815792	0.0269469	#645473	0.0185922	0.885307	#583B00	-0.240437	0.0525199	#0000DD	-0.152296	0.0269187	#C004B9
BM4_TTTCAGCTGCAG	0.0361148	0.665112	#A2766A	-0.211587	0.670853	#D70000	-0.201342	0.112021	#15E18D	0.0340629	0.711862	#8C3CFF	-0.0612458	0.610094	#E7A500	-0.0310699	0.481214	#005759	0.0567298	0.70768	#FF7FD1	-0.12974	0.577559	#6C004F	0.00389991	0.345072	#028800	-0.0731698	0.24069	#00ACC7	0.126667	0.482829	#BCB7FF	0.0643812	0.0266401	#645473	-0.00871152	0.882317	#583B00	-0.185012	0.0528291	#0000DD	-0.0375896	0.0276359	#C004B9
BM4_AATCCTGGAAGA	-0.0120233	0.660845	#A2766A	0.573678	0.716111	#D70000	0.111653	0.115082	#15E18D	0.00429616	0.709617	#8C3CFF	-0.130435	0.605388	#E7A500	-0.0981584	0.476413	#005759	-0.0190429	0.702161	#FF7FD1	-0.183798	0.575564	#6C004F	-0.0206995	0.340886	#028800	-0.0261569	0.244266	#00ACC7	0.233333	0.49103	#BCB7FF	0.118825	0.0276113	#645473	0.0221505	0.885696	#583B00	-0.285974	0.0522659	#0000DD	-0.178841	0.0267528	#C004B9
BM4_AACCCTACCTTN	-0.112023	0.651981	#A2766A	-0.00440806	0.682793	#D70000	-0.140635	0.112615	#15E18D	0.0120549	0.710202	#8C3CFF	-0.11643	0.606341	#E7A500	-0.0559033	0.479437	#005759	0.112263	0.711724	#FF7FD1	-0.349627	0.569447	#6C004F	-0.0128879	0.342215	#028800	-0.153459	0.234581	#00ACC7	0.0633333	0.47796	#BCB7FF	0.0359853	0.0261335	#645473	0.0315919	0.88673	#583B00	-0.375228	0.051768	#0000DD	-0.279597	0.0261228	#C004B9
BM4_ATAAGAGCGTTN	0.113235	0.671948	#A2766A	0.158375	0.692175	#D70000	-0.177547	0.112254	#15E18D	0.037668	0.712134	#8C3CFF	-0.122074	0.605957	#E7A500	-0.0154785	0.48233	#005759	0.135992	0.713453	#FF7FD1	-0.33478	0.569994	#6C004F	0.0147761	0.346923	#028800	-0.0820306	0.240015	#00ACC7	-0.0566667	0.468734	#BCB7FF	0.181001	0.0287205	#645473	0.0438752	0.888075	#583B00	-0.0385116	0.0536462	#0000DD	-0.259446	0.0262488	#C004B9
BM4_GCCGCTCAGTCC	-0.137102	0.649758	#A2766A	0.486776	0.711102	#D70000	-0.320927	0.110852	#15E18D	0.0444435	0.712645	#8C3CFF	-0.26296	0.596375	#E7A500	-0.583685	0.441669	#005759	0.0986042	0.71073	#FF7FD1	-1.43361	0.529458	#6C004F	0.0244818	0.348575	#028800	-0.562181	0.203486	#00ACC7	0.513333	0.512558	#BCB7FF	0.2107	0.0292503	#645473	0.0278208	0.886317	#583B00	-1.03044	0.0481132	#0000DD	0.294904	0.0297148	#C004B9
BM4_AACACTCGAATN	-0.0530283	0.65721	#A2766A	-0.115239	0.676405	#D70000	-0.21446	0.111893	#15E18D	0.0211459	0.710888	#8C3CFF	-0.210075	0.599972	#E7A500	-0.293617	0.462426	#005759	0.21984	0.71956	#FF7FD1	-0.461169	0.565332	#6C004F	-0.00607927	0.343374	#028800	-0.237889	0.228158	#00ACC7	-0.0566667	0.468734	#BCB7FF	0.168328	0.0284944	#645473	0.0330957	0.886895	#583B00	-0.606167	0.0504798	#0000DD	-0.188723	0.026691	#C004B9
BM4_CCGACGAAGGTT	0.0815612	0.66914	#A2766A	0.0913098	0.68831	#D70000	-0.0567419	0.113435	#15E18D	0.0122971	0.71022	#8C3CFF	-0.108696	0.606867	#E7A500	0.00605581	0.483871	#005759	0.144965	0.714106	#FF7FD1	-0.134993	0.577365	#6C004F	0.00477636	0.345221	#028800	-0.0455812	0.242788	#00ACC7	0.09	0.48001	#BCB7FF	0.0217373	0.0258794	#645473	0.0406481	0.887722	#583B00	-0.229508	0.0525809	#0000DD	-0.13602	0.0270205	#C004B9
BM4_TACACTCAAGAC	-0.163033	0.647459	#A2766A	2.81077	0.845044	#D70000	-0.645516	0.107678	#15E18D	0.171654	0.722241	#8C3CFF	-0.703804	0.566392	#E7A500	-0.640922	0.437574	#005759	0.569791	0.745048	#FF7FD1	-2.24829	0.499403	#6C004F	0.103842	0.362082	#028800	-0.70647	0.192509	#00ACC7	0.213333	0.489493	#BCB7FF	0.361772	0.0319452	#645473	0.0441692	0.888107	#583B00	-2.28441	0.0411185	#0000DD	-0.993025	0.0216622	#C004B9
BM4_TTGAGCCAGACN	-0.166083	0.647189	#A2766A	1.82997	0.788517	#D70000	0.410921	0.118009	#15E18D	0.182156	0.723033	#8C3CFF	-1.27968	0.527225	#E7A500	-1.98217	0.341595	#005759	0.86331	0.766426	#FF7FD1	-4.17481	0.428331	#6C004F	0.0428608	0.351703	#028800	-1.21804	0.153589	#00ACC7	1.81333	0.612506	#BCB7FF	0.667225	0.0373942	#645473	0.0696381	0.890896	#583B00	-3.7044	0.0331977	#0000DD	-1.86165	0.0162312	#C004B9
BM4_TACGCGCAGTTC	0.343697	0.692376	#A2766A	1.66814	0.779189	#D70000	-0.870653	0.105476	#15E18D	0.142015	0.720005	#8C3CFF	-0.644649	0.570415	#E7A500	-0.0117727	0.482595	#005759	0.874576	0.767246	#FF7FD1	-1.40551	0.530494	#6C004F	0.150361	0.369999	#028800	-0.517257	0.206904	#00ACC7	0.413333	0.504869	#BCB7FF	0.272947	0.0303607	#645473	0.225324	0.907945	#583B00	-1.58314	0.0450302	#0000DD	-0.275334	0.0261495	#C004B9
BM4_ACGCTTCTTCTG	0.428219	0.699868	#A2766A	-0.0642317	0.679345	#D70000	0.0253203	0.114238	#15E18D	0.0503213	0.713088	#8C3CFF	-0.34051	0.5911	#E7A500	0.0481528	0.486883	#005759	0.825823	0.763695	#FF7FD1	-0.664078	0.557846	#6C004F	0.0175437	0.347394	#028800	-0.195906	0.231352	#00ACC7	0.716667	0.528191	#BCB7FF	0.186371	0.0288163	#645473	0.0349204	0.887095	#583B00	-0.297814	0.0521998	#0000DD	-0.463282	0.0249743	#C004B9
BM4_TCCCGATTATCA	0.81624	0.734263	#A2766A	0.822103	0.730429	#D70000	-0.942953	0.104769	#15E18D	0.151163	0.720695	#8C3CFF	-0.878135	0.554535	#E7A500	-1.19539	0.397896	#005759	0.385344	0.731614	#FF7FD1	-2.58672	0.486918	#6C004F	0.23565	0.384515	#028800	-0.79798	0.185547	#00ACC7	0.863333	0.539467	#BCB7FF	0.261219	0.0301515	#645473	0.102291	0.894472	#583B00	-2.66719	0.0389833	#0000DD	-0.0249952	0.0277147	#C004B9
BM4_CGGAAGTCTCGC	0.184747	0.678287	#A2766A	-0.195214	0.671796	#D70000	-0.280659	0.111246	#15E18D	0.031555	0.711673	#8C3CFF	-0.192099	0.601194	#E7A500	-0.505525	0.447262	#005759	0.249551	0.721724	#FF7FD1	-1.16522	0.539359	#6C004F	-0.0064322	0.343314	#028800	-0.414255	0.21474	#00ACC7	0.1	0.480779	#BCB7FF	0.157731	0.0283054	#645473	-0.0517082	0.877608	#583B00	-0.956154	0.0485276	#0000DD	-0.614416	0.0240294	#C004B9
BM4_ATAGAGGTCAAG	-0.0322118	0.659055	#A2766A	0.62563	0.719105	#D70000	-0.231544	0.111726	#15E18D	-0.0425056	0.706086	#8C3CFF	-0.177258	0.602204	#E7A500	-0.164637	0.471656	#005759	0.138784	0.713656	#FF7FD1	-0.33478	0.569994	#6C004F	0.00452342	0.345178	#028800	-0.131249	0.236271	#00ACC7	-0.226667	0.455664	#BCB7FF	-0.0888822	0.023906	#645473	0.0489947	0.888636	#583B00	-0.194119	0.0527783	#0000DD	-0.152296	0.0269187	#C004B9
BM4_GGCTGGAGGAGA	0.0765814	0.668699	#A2766A	-0.272985	0.667314	#D70000	-0.237645	0.111666	#15E18D	0.0340771	0.711863	#8C3CFF	-0.280936	0.595152	#E7A500	-0.24117	0.466179	#005759	0.42014	0.734148	#FF7FD1	-0.37894	0.568365	#6C004F	0.0077057	0.34572	#028800	-0.258706	0.226574	#00ACC7	0.12	0.482317	#BCB7FF	0.158748	0.0283235	#645473	-0.0066367	0.882544	#583B00	-0.576243	0.0506467	#0000DD	-0.363883	0.0255958	#C004B9
BM4_ATGAAGGGCAGG	0.165814	0.676608	#A2766A	0.0692695	0.68704	#D70000	-0.389262	0.110184	#15E18D	-0.017206	0.707995	#8C3CFF	-0.171614	0.602587	#E7A500	-0.24334	0.466024	#005759	0.441575	0.735709	#FF7FD1	-0.627912	0.55918	#6C004F	0.00420578	0.345124	#028800	-0.215524	0.229859	#00ACC7	0.15	0.484623	#BCB7FF	0.0391643	0.0261903	#645473	-0.0147265	0.881658	#583B00	-0.209342	0.0526933	#0000DD	0.452044	0.0306973	#C004B9
BM4_CTAGTTCCACGA	0.0923284	0.670095	#A2766A	0.178526	0.693336	#D70000	-0.127212	0.112746	#15E18D	0.0181037	0.710658	#8C3CFF	0.0303094	0.616321	#E7A500	0.0423229	0.486466	#005759	0.0845464	0.709706	#FF7FD1	-0.333105	0.570056	#6C004F	-0.0157643	0.341725	#028800	-0.0452329	0.242815	#00ACC7	0.02	0.474628	#BCB7FF	0.0545436	0.0264646	#645473	0.0215862	0.885634	#583B00	-0.0603695	0.0535243	#0000DD	-0.159853	0.0268715	#C004B9
BM4_CGTCACCGTGGA	-0.0960072	0.6534	#A2766A	0.774559	0.727688	#D70000	-0.519829	0.108907	#15E18D	0.0297311	0.711535	#8C3CFF	-0.362876	0.589579	#E7A500	-0.134222	0.473833	#005759	0.531805	0.742281	#FF7FD1	-0.755977	0.554456	#6C004F	0.039455	0.351123	#028800	-0.313148	0.222432	#00ACC7	0.04	0.476166	#BCB7FF	0.0900135	0.0270974	#645473	0.0483391	0.888564	#583B00	-0.798855	0.049405	#0000DD	0.248208	0.0294228	#C004B9
BM4_AGCGGCCGGCAN	-0.0709287	0.655623	#A2766A	-0.0447103	0.68047	#D70000	-0.160769	0.112418	#15E18D	0.0265037	0.711292	#8C3CFF	-0.195652	0.600953	#E7A500	-0.0594961	0.47918	#005759	-0.0659023	0.698748	#FF7FD1	-0.178316	0.575767	#6C004F	0.0176202	0.347407	#028800	-0.120453	0.237092	#00ACC7	-0.00666667	0.472578	#BCB7FF	-0.035298	0.0248619	#645473	-0.00773832	0.882423	#583B00	-0.210513	0.0526868	#0000DD	0.228638	0.0293005	#C004B9
BM4_TGCACAGTCGCA	0.112158	0.671852	#A2766A	0.872481	0.733332	#D70000	-0.485357	0.109244	#15E18D	0.0710968	0.714655	#8C3CFF	-0.435201	0.58466	#E7A500	-0.355169	0.458022	#005759	0.884347	0.767958	#FF7FD1	-1.01416	0.544931	#6C004F	0.0548869	0.35375	#028800	-0.337564	0.220575	#00ACC7	0.566667	0.516658	#BCB7FF	0.221368	0.0294406	#645473	0.117031	0.896086	#583B00	-0.890971	0.0488912	#0000DD	0.111025	0.0285651	#C004B9
BM4_GCATGAAGTTCC	0.0112607	0.662909	#A2766A	-0.252834	0.668475	#D70000	-0.369128	0.110381	#15E18D	0.00413941	0.709605	#8C3CFF	-0.22408	0.599019	#E7A500	0.12263	0.492213	#005759	0.20339	0.718362	#FF7FD1	-0.202528	0.574873	#6C004F	-0.0263023	0.339932	#028800	-0.156632	0.23434	#00ACC7	0.0566667	0.477447	#BCB7FF	0.0469112	0.0263285	#645473	0.0230663	0.885796	#583B00	-0.615665	0.0504268	#0000DD	-0.40806	0.0253196	#C004B9
BM4_GCAGAAGCTTTG	-0.0897712	0.653953	#A2766A	-0.207494	0.671088	#D70000	-0.298658	0.11107	#15E18D	0.0222787	0.710973	#8C3CFF	-0.0963629	0.607705	#E7A500	0.0839905	0.489448	#005759	0.202193	0.718274	#FF7FD1	-0.465205	0.565183	#6C004F	-0.0228936	0.340512	#028800	-0.147152	0.235061	#00ACC7	-0.256667	0.453357	#BCB7FF	0.142409	0.028032	#645473	0.0229379	0.885782	#583B00	-0.281161	0.0522927	#0000DD	-0.235419	0.026399	#C004B9
BM4_GCGCACTAATAT	0.420233	0.699161	#A2766A	1.29345	0.757594	#D70000	-0.441733	0.109671	#15E18D	0.119551	0.71831	#8C3CFF	0.241639	0.630694	#E7A500	-0.227296	0.467172	#005759	0.345364	0.728702	#FF7FD1	-1.13073	0.540631	#6C004F	0.0692043	0.356187	#028800	-0.394908	0.216212	#00ACC7	1.09333	0.55715	#BCB7FF	0.241158	0.0297936	#645473	0.187311	0.903782	#583B00	-0.730289	0.0497875	#0000DD	-0.277078	0.0261386	#C004B9
BM4_TCCGCTGGATTC	0.129699	0.673407	#A2766A	0.101385	0.688891	#D70000	-0.0366077	0.113632	#15E18D	-0.00939027	0.708584	#8C3CFF	-0.122074	0.605957	#E7A500	-0.108937	0.475642	#005759	0.0346959	0.706075	#FF7FD1	-0.319705	0.570551	#6C004F	0.0156849	0.347078	#028800	-0.118635	0.237231	#00ACC7	0.0766667	0.478985	#BCB7FF	0.0899419	0.0270961	#645473	0.0401007	0.887662	#583B00	-0.251366	0.0524589	#0000DD	-0.178841	0.0267528	#C004B9
BM4_GACGCCGTAAGG	-0.0722746	0.655504	#A2766A	-0.00787154	0.682594	#D70000	-0.177547	0.112254	#15E18D	0.00756637	0.709863	#8C3CFF	-0.190635	0.601294	#E7A500	-0.0681731	0.478559	#005759	0.237288	0.72083	#FF7FD1	-0.352749	0.569332	#6C004F	0.0161496	0.347157	#028800	-0.082108	0.24001	#00ACC7	0.446667	0.507432	#BCB7FF	0.0953404	0.0271924	#645473	0.0429088	0.887969	#583B00	-0.171481	0.0529045	#0000DD	0.386359	0.0302866	#C004B9
BM4_TGTAAGAAAAGT	-0.208524	0.643427	#A2766A	0.247796	0.697329	#D70000	-0.301403	0.111043	#15E18D	0.0399478	0.712306	#8C3CFF	-0.271948	0.595763	#E7A500	-0.210055	0.468406	#005759	0.106381	0.711296	#FF7FD1	-0.465966	0.565155	#6C004F	0.0238906	0.348474	#028800	-0.222721	0.229312	#00ACC7	0.376667	0.50205	#BCB7FF	0.206905	0.0291826	#645473	0.0861961	0.89271	#583B00	-0.531095	0.0508986	#0000DD	0.0992056	0.0284912	#C004B9
BM4_AGATTTACTGTN	-0.156752	0.648016	#A2766A	-0.382872	0.660981	#D70000	-0.230933	0.111732	#15E18D	0.0236111	0.711074	#8C3CFF	-0.0114967	0.613477	#E7A500	-0.259202	0.464889	#005759	0.0269192	0.705509	#FF7FD1	-0.377417	0.568422	#6C004F	0.00554987	0.345353	#028800	-0.181706	0.232432	#00ACC7	0.3	0.496156	#BCB7FF	0.0902855	0.0271022	#645473	0.0285236	0.886394	#583B00	-0.458626	0.0513028	#0000DD	-0.420655	0.0252409	#C004B9
BM4_CGTTCAGCGACN	0.26882	0.685739	#A2766A	0.195214	0.694298	#D70000	-0.275168	0.111299	#15E18D	0.0463173	0.712786	#8C3CFF	-0.197324	0.600839	#E7A500	-0.213106	0.468188	#005759	-0.0200399	0.702088	#FF7FD1	-0.246079	0.573267	#6C004F	0.0199936	0.347811	#028800	-0.254837	0.226868	#00ACC7	0.27	0.493849	#BCB7FF	0.091159	0.0271178	#645473	0.0238638	0.885884	#583B00	-0.363518	0.0518333	#0000DD	-0.309824	0.0259338	#C004B9
BM4_AGGCGGCGTGCT	-0.102602	0.652816	#A2766A	0.245592	0.697202	#D70000	-0.113789	0.112878	#15E18D	0.00936177	0.709999	#8C3CFF	-0.147157	0.604251	#E7A500	-0.132889	0.473928	#005759	-0.0552343	0.699525	#FF7FD1	-0.415182	0.567028	#6C004F	-0.00135291	0.344178	#028800	-0.153769	0.234558	#00ACC7	0.156667	0.485136	#BCB7FF	0.0842856	0.0269952	#645473	0.0422093	0.887893	#583B00	-0.358444	0.0518616	#0000DD	0.0658787	0.0282829	#C004B9
BM4_TGCACTCTCGAT	-0.0635711	0.656275	#A2766A	0.323678	0.701702	#D70000	-0.14094	0.112612	#15E18D	0.00713889	0.709831	#8C3CFF	-0.0886288	0.608231	#E7A500	-0.0924867	0.476819	#005759	0.0510469	0.707266	#FF7FD1	-0.0562662	0.580269	#6C004F	0.00755865	0.345695	#028800	-0.0159031	0.245046	#00ACC7	-0.123333	0.463608	#BCB7FF	0.075078	0.0268309	#645473	0.00447403	0.88376	#583B00	-0.169399	0.0529161	#0000DD	-0.168766	0.0268158	#C004B9
BM4_TTGGTCAGTGCG	0.00856886	0.66267	#A2766A	0.554156	0.714986	#D70000	-0.106772	0.112946	#15E18D	0.0482338	0.712931	#8C3CFF	0.00250836	0.61443	#E7A500	-0.0073438	0.482912	#005759	-0.135892	0.693651	#FF7FD1	-0.644663	0.558563	#6C004F	0.025867	0.348811	#028800	-0.222721	0.229312	#00ACC7	0.486667	0.510507	#BCB7FF	0.166123	0.0284551	#645473	0.0755652	0.891545	#583B00	-0.533307	0.0508862	#0000DD	0.187173	0.0290412	#C004B9
BM4_TAGTTGGCGGCN	0.21624	0.681078	#A2766A	-0.0437657	0.680525	#D70000	-0.0936547	0.113074	#15E18D	-0.00163867	0.709169	#8C3CFF	-0.123746	0.605843	#E7A500	-0.0541408	0.479563	#005759	0.271685	0.723336	#FF7FD1	-0.183798	0.575564	#6C004F	0.0198113	0.34778	#028800	-0.0186117	0.24484	#00ACC7	0.363333	0.501025	#BCB7FF	-0.0135321	0.0252502	#645473	0.044987	0.888197	#583B00	-0.123081	0.0531745	#0000DD	-0.109475	0.0271865	#C004B9
BM4_CAAGAAGGAGAN	-0.0315837	0.659111	#A2766A	-0.0437657	0.680525	#D70000	-0.110738	0.112907	#15E18D	0.0392354	0.712252	#8C3CFF	0.0380435	0.616847	#E7A500	-0.0502542	0.479841	#005759	-0.094317	0.696679	#FF7FD1	-0.0275621	0.581328	#6C004F	-0.0233877	0.340428	#028800	-0.00375329	0.245971	#00ACC7	-0.113333	0.464377	#BCB7FF	0.208294	0.0292073	#645473	0.0533505	0.889113	#583B00	0.00299245	0.0538778	#0000DD	-0.0742104	0.027407	#C004B9
BM4_GAAGTTCTTGAG	-0.137595	0.649714	#A2766A	-0.187343	0.67225	#D70000	-0.204698	0.111989	#15E18D	-0.0190727	0.707854	#8C3CFF	-0.182274	0.601862	#E7A500	-0.15474	0.472364	#005759	0.0653041	0.708304	#FF7FD1	-0.2575	0.572845	#6C004F	-0.0361433	0.338257	#028800	-0.0219006	0.24459	#00ACC7	-0.133333	0.46284	#BCB7FF	-0.0599994	0.0244213	#645473	0.0607711	0.889925	#583B00	-0.24369	0.0525017	#0000DD	-0.267003	0.0262016	#C004B9
BM4_ACCTTTCGGGCN	-0.179991	0.645956	#A2766A	2.30416	0.815846	#D70000	-0.656803	0.107567	#15E18D	0.0594337	0.713776	#8C3CFF	-1.38169	0.520287	#E7A500	-2.57752	0.298993	#005759	-0.594217	0.660269	#FF7FD1	-4.84087	0.40376	#6C004F	-0.0872303	0.329562	#028800	-1.21607	0.153739	#00ACC7	2.22667	0.644285	#BCB7FF	0.41865	0.0329599	#645473	-0.114436	0.870739	#583B00	-3.60591	0.0337471	#0000DD	-2.16567	0.0143304	#C004B9
BM4_ATACGACACCGN	0.0324809	0.66479	#A2766A	0.151448	0.691776	#D70000	-0.112874	0.112886	#15E18D	-0.0161801	0.708072	#8C3CFF	-0.181647	0.601905	#E7A500	-0.334968	0.459467	#005759	-0.064008	0.698886	#FF7FD1	-0.785366	0.553372	#6C004F	0.013082	0.346635	#028800	-0.273758	0.225429	#00ACC7	0.603333	0.519477	#BCB7FF	0.0358421	0.026131	#645473	-0.00524448	0.882696	#583B00	-0.583919	0.0506039	#0000DD	-0.431893	0.0251706	#C004B9
BM4_ATCACTGTCCTA	-0.0484074	0.65762	#A2766A	1.45718	0.767031	#D70000	-0.700427	0.107141	#15E18D	0.0606734	0.713869	#8C3CFF	-0.50209	0.580111	#E7A500	-0.632742	0.438159	#005759	0.0569292	0.707694	#FF7FD1	-1.37475	0.531629	#6C004F	0.0806422	0.358133	#028800	-0.294227	0.223872	#00ACC7	0.326667	0.498206	#BCB7FF	0.499971	0.0344106	#645473	0.135214	0.898077	#583B00	-0.644939	0.0502636	#0000DD	0.787057	0.0327919	#C004B9
BM4_ATCTACGGCTTA	-0.0886496	0.654052	#A2766A	-0.185139	0.672377	#D70000	-0.153142	0.112493	#15E18D	0.0211246	0.710886	#8C3CFF	-0.34051	0.5911	#E7A500	-0.65683	0.436435	#005759	0.0447657	0.706808	#FF7FD1	-1.10484	0.541586	#6C004F	0.0258288	0.348804	#028800	-0.364379	0.218535	#00ACC7	0.373333	0.501794	#BCB7FF	0.211072	0.0292569	#645473	0.023732	0.885869	#583B00	-1.04918	0.0480087	#0000DD	-0.559	0.0243759	#C004B9
BM4_CCAGATTTGAGN	0.241588	0.683325	#A2766A	0.0925693	0.688382	#D70000	-0.604027	0.108083	#15E18D	0.0266319	0.711301	#8C3CFF	-0.288671	0.594626	#E7A500	-0.181629	0.47044	#005759	0.111366	0.711659	#FF7FD1	-0.807142	0.552569	#6C004F	0.054684	0.353715	#028800	-0.202175	0.230875	#00ACC7	-0.28	0.451563	#BCB7FF	0.00388063	0.0255608	#645473	0.0496604	0.888709	#583B00	-0.660812	0.050175	#0000DD	0.781438	0.0327568	#C004B9
BM4_CCTAGATTTGAG	0.339569	0.69201	#A2766A	0.136335	0.690905	#D70000	-0.581147	0.108307	#15E18D	0.117001	0.718118	#8C3CFF	-0.416388	0.58594	#E7A500	-0.512259	0.446781	#005759	-0.0812562	0.69763	#FF7FD1	-2.24577	0.499496	#6C004F	0.164873	0.372469	#028800	-0.681667	0.194396	#00ACC7	-0.526667	0.432599	#BCB7FF	0.123622	0.0276969	#645473	0.166201	0.901471	#583B00	-1.70114	0.044372	#0000DD	1.49002	0.0371871	#C004B9
BM4_CTCGGGTGCCGT	-0.027546	0.659469	#A2766A	-0.0462846	0.68038	#D70000	-0.0500305	0.113501	#15E18D	2.84986e-05	0.709295	#8C3CFF	-0.0752508	0.609141	#E7A500	-0.0793131	0.477762	#005759	-0.0784646	0.697833	#FF7FD1	-0.20268	0.574868	#6C004F	0.0338786	0.350174	#028800	-0.0362947	0.243495	#00ACC7	-0.116667	0.464121	#BCB7FF	-0.0153793	0.0252173	#645473	0.0192208	0.885375	#583B00	-0.159901	0.0529691	#0000DD	-0.173804	0.0267843	#C004B9
BM4_CTTTCGATGTTA	0.910767	0.742642	#A2766A	5.49937	1	#D70000	-2.24131	0.0920723	#15E18D	0.448097	0.743093	#8C3CFF	-2.04954	0.474865	#E7A500	-3.31531	0.246197	#005759	-0.527916	0.665098	#FF7FD1	-7.44335	0.307752	#6C004F	0.188775	0.376537	#028800	-1.81485	0.108184	#00ACC7	2.34	0.652998	#BCB7FF	0.997566	0.0432871	#645473	0.416974	0.928932	#583B00	-6.42519	0.0180209	#0000DD	0.219337	0.0292423	#C004B9
BM4_GAGGTAGCCTGN	0.0081651	0.662634	#A2766A	0.347922	0.703099	#D70000	0.111959	0.115085	#15E18D	0.0603599	0.713846	#8C3CFF	-0.108696	0.606867	#E7A500	-0.255971	0.46512	#005759	0.00478564	0.703897	#FF7FD1	-0.515913	0.563312	#6C004F	-0.0150761	0.341843	#028800	-0.104744	0.238287	#00ACC7	0.2	0.488467	#BCB7FF	0.145731	0.0280913	#645473	-0.00578177	0.882637	#583B00	-0.424408	0.0514937	#0000DD	-0.158496	0.02688	#C004B9
BM4_GAGGTCGCGACA	-0.0531629	0.657198	#A2766A	2.03841	0.80053	#D70000	-0.501525	0.109086	#15E18D	-0.0279286	0.707186	#8C3CFF	-0.590719	0.574083	#E7A500	-0.900463	0.419001	#005759	-0.432203	0.672069	#FF7FD1	-1.71501	0.519076	#6C004F	-0.0332051	0.338757	#028800	-0.440141	0.212771	#00ACC7	1.2	0.565351	#BCB7FF	0.217058	0.0293637	#645473	0.0364377	0.887261	#583B00	-1.59927	0.0449402	#0000DD	0.205774	0.0291575	#C004B9
BM4_GATGAAGAGCCC	-0.0800359	0.654816	#A2766A	-0.1017	0.677186	#D70000	-0.00610128	0.113931	#15E18D	0.0508414	0.713128	#8C3CFF	-0.069607	0.609525	#E7A500	-0.106225	0.475836	#005759	0.00927218	0.704223	#FF7FD1	-0.422111	0.566773	#6C004F	0.0191848	0.347674	#028800	-0.123356	0.236871	#00ACC7	-0.09	0.466171	#BCB7FF	0.0572501	0.0265129	#645473	0.0268915	0.886215	#583B00	-0.371585	0.0517883	#0000DD	-0.261965	0.0262331	#C004B9
BM4_GCCCACCTAAGG	0.000538358	0.661958	#A2766A	-0.0859572	0.678093	#D70000	0.183038	0.11578	#15E18D	-0.044016	0.705972	#8C3CFF	-0.540761	0.577481	#E7A500	-0.942605	0.415985	#005759	-0.398305	0.674538	#FF7FD1	-2.45538	0.491763	#6C004F	0.0207319	0.347937	#028800	-0.552662	0.20421	#00ACC7	0.746667	0.530497	#BCB7FF	0.0914168	0.0271224	#645473	-0.120474	0.870078	#583B00	-2.03422	0.0425141	#0000DD	-1.12788	0.020819	#C004B9
BM4_GTGCTTGACCTC	-0.259309	0.638925	#A2766A	1.7267	0.782565	#D70000	-0.321538	0.110846	#15E18D	0.0847689	0.715687	#8C3CFF	-0.579849	0.574822	#E7A500	-1.3438	0.387276	#005759	-0.24995	0.685343	#FF7FD1	-2.49467	0.490314	#6C004F	-0.0985859	0.32763	#028800	-0.649358	0.196854	#00ACC7	1.65667	0.600461	#BCB7FF	0.154323	0.0282446	#645473	0.0380597	0.887438	#583B00	-2.38824	0.0405393	#0000DD	-0.84131	0.0226108	#C004B9
BM4_TTTATGACGTGA	0.525527	0.708494	#A2766A	0.0916247	0.688328	#D70000	-0.496034	0.10914	#15E18D	0.0902692	0.716102	#8C3CFF	-0.385661	0.58803	#E7A500	-0.377697	0.45641	#005759	-0.292223	0.682264	#FF7FD1	-1.22948	0.536988	#6C004F	0.0781805	0.357714	#028800	-0.257197	0.226689	#00ACC7	0.0133333	0.474116	#BCB7FF	0.0779706	0.0268825	#645473	0.0314669	0.886716	#583B00	-0.826177	0.0492526	#0000DD	-0.848866	0.0225635	#C004B9
BM4_AGGCCGCGACAG	-0.0496187	0.657512	#A2766A	0.36272	0.703952	#D70000	-0.341367	0.110652	#15E18D	0.0273372	0.711355	#8C3CFF	-0.0119147	0.613449	#E7A500	-0.480149	0.449078	#005759	0.0344965	0.70606	#FF7FD1	-1.0335	0.544218	#6C004F	0.00594986	0.345421	#028800	-0.387208	0.216798	#00ACC7	-0.13	0.463096	#BCB7FF	0.153808	0.0282354	#645473	0.011594	0.88454	#583B00	-0.688785	0.050019	#0000DD	0.329975	0.0299341	#C004B9
BM4_AGGTAAGTCGCN	0.000583221	0.661962	#A2766A	0.481738	0.710812	#D70000	-0.085723	0.113152	#15E18D	0.019892	0.710793	#8C3CFF	-0.112876	0.606582	#E7A500	-0.411547	0.453987	#005759	-0.106181	0.695814	#FF7FD1	-1.1503	0.539909	#6C004F	0.0455519	0.352161	#028800	-0.282	0.224802	#00ACC7	0.273333	0.494106	#BCB7FF	0.277687	0.0304452	#645473	0.00622444	0.883952	#583B00	-1.01926	0.0481756	#0000DD	0.283472	0.0296433	#C004B9
BM4_GAACACCGGCCN	0.107716	0.671459	#A2766A	0.0437657	0.68557	#D70000	-0.23673	0.111675	#15E18D	0.00626968	0.709765	#8C3CFF	-0.395694	0.587347	#E7A500	-0.596	0.440788	#005759	-0.272981	0.683666	#FF7FD1	-1.24555	0.536395	#6C004F	0.0144761	0.346872	#028800	-0.337835	0.220554	#00ACC7	0.11	0.481548	#BCB7FF	0.0898846	0.0270951	#645473	-0.0256851	0.880458	#583B00	-1.01782	0.0481836	#0000DD	-0.287735	0.0260719	#C004B9
BM4_GATTTCCGTGCG	-0.0162853	0.660467	#A2766A	0.655542	0.720829	#D70000	-0.197071	0.112063	#15E18D	1.42493e-05	0.709294	#8C3CFF	-0.241848	0.597811	#E7A500	-0.535284	0.445133	#005759	-0.09332	0.696751	#FF7FD1	-0.968174	0.546628	#6C004F	-0.00427049	0.343682	#028800	-0.336132	0.220684	#00ACC7	1.08	0.556125	#BCB7FF	0.151846	0.0282004	#645473	-0.0150813	0.881619	#583B00	-0.619958	0.0504029	#0000DD	0.162178	0.028885	#C004B9
BM4_GTCAAAGACTGG	-0.0884702	0.654068	#A2766A	0.565176	0.715621	#D70000	-0.262355	0.111425	#15E18D	-0.0549951	0.705144	#8C3CFF	-0.495819	0.580537	#E7A500	-0.700124	0.433337	#005759	-0.331904	0.679374	#FF7FD1	-1.73778	0.518236	#6C004F	0.0097086	0.346061	#028800	-0.583075	0.201896	#00ACC7	0.766667	0.532035	#BCB7FF	0.246785	0.029894	#645473	-0.0902781	0.873385	#583B00	-1.53396	0.0453045	#0000DD	-0.394303	0.0254056	#C004B9
BM4_TATGCCCCTAGT	0.266173	0.685504	#A2766A	2.73268	0.840544	#D70000	-0.180598	0.112224	#15E18D	0.0791262	0.715261	#8C3CFF	-0.419314	0.585741	#E7A500	-0.917953	0.417749	#005759	0.100897	0.710897	#FF7FD1	-2.64063	0.484929	#6C004F	0.0315522	0.349778	#028800	-0.810401	0.184602	#00ACC7	-0.0266667	0.47104	#BCB7FF	0.331443	0.0314042	#645473	0.136225	0.898188	#583B00	-2.0147	0.0426229	#0000DD	1.28212	0.0358872	#C004B9
BM4_CTTCGGAGGGGT	-0.082952	0.654558	#A2766A	0.620277	0.718797	#D70000	-0.486272	0.109235	#15E18D	0.0524587	0.71325	#8C3CFF	-0.23286	0.598422	#E7A500	-0.43464	0.452335	#005759	-0.0774676	0.697906	#FF7FD1	-0.763362	0.554184	#6C004F	0.0503988	0.352986	#028800	-0.163752	0.233798	#00ACC7	0.543333	0.514864	#BCB7FF	0.085603	0.0270187	#645473	0.0486534	0.888598	#583B00	-0.689565	0.0500146	#0000DD	0.572176	0.0314484	#C004B9
BM4_TGTTAGGTAACN	-0.121893	0.651106	#A2766A	0.84068	0.731499	#D70000	-0.155888	0.112466	#15E18D	-0.0024865	0.709105	#8C3CFF	-0.325878	0.592096	#E7A500	-0.829918	0.424049	#005759	-0.021336	0.701994	#FF7FD1	-1.21753	0.537429	#6C004F	0.0179143	0.347457	#028800	-0.402414	0.215641	#00ACC7	-0.113333	0.464377	#BCB7FF	0.191397	0.0289059	#645473	-0.113851	0.870803	#583B00	-0.799506	0.0494014	#0000DD	-0.108506	0.0271925	#C004B9
BM4_ACTTTAGGCAGT	0.272319	0.686049	#A2766A	-0.263224	0.667876	#D70000	-0.401769	0.110061	#15E18D	0.00736688	0.709848	#8C3CFF	0.0261288	0.616036	#E7A500	-0.0680149	0.47857	#005759	0.309571	0.726095	#FF7FD1	-0.968707	0.546608	#6C004F	0.061678	0.354906	#028800	-0.210416	0.230248	#00ACC7	0.09	0.48001	#BCB7FF	0.159822	0.0283427	#645473	0.0537154	0.889153	#583B00	-0.834504	0.0492061	#0000DD	1.58361	0.0377723	#C004B9
BM4_AAGAGTAACTGG	-0.0559444	0.656952	#A2766A	-0.449622	0.657134	#D70000	-0.650702	0.107627	#15E18D	0.0585432	0.713709	#8C3CFF	-0.0468227	0.611075	#E7A500	-0.662162	0.436054	#005759	-0.260419	0.684581	#FF7FD1	-1.36683	0.531921	#6C004F	0.011688	0.346398	#028800	-0.434569	0.213195	#00ACC7	0.983333	0.548693	#BCB7FF	0.098233	0.027244	#645473	0.0512351	0.888881	#583B00	-0.833333	0.0492127	#0000DD	-0.590196	0.0241808	#C004B9
BM4_CTAACGCCGAGC	-0.16891	0.646938	#A2766A	0.954345	0.73805	#D70000	0.337096	0.117287	#15E18D	-0.0340843	0.706722	#8C3CFF	-0.683319	0.567785	#E7A500	-0.778511	0.427728	#005759	-0.429711	0.672251	#FF7FD1	-2.04812	0.506788	#6C004F	-0.0736571	0.331873	#028800	-0.704148	0.192685	#00ACC7	-0.193333	0.458227	#BCB7FF	-0.0954836	0.0237883	#645473	-0.0389383	0.879007	#583B00	-1.24824	0.0468983	#0000DD	0.216237	0.029223	#C004B9
BM4_TCGGTCCGTCGC	-0.0706146	0.655651	#A2766A	0.423489	0.707455	#D70000	-0.204698	0.111989	#15E18D	0.0236538	0.711077	#8C3CFF	-0.162207	0.603227	#E7A500	-0.200271	0.469106	#005759	0.0296112	0.705705	#FF7FD1	-0.417085	0.566958	#6C004F	-0.000164702	0.34438	#028800	-0.155123	0.234455	#00ACC7	0.0466667	0.476679	#BCB7FF	0.0731019	0.0267957	#645473	0.00432873	0.883745	#583B00	-0.362477	0.0518391	#0000DD	-0.114513	0.027155	#C004B9
BM4_TAAAGCGTGGCA	-0.106146	0.652502	#A2766A	0.886965	0.734167	#D70000	-0.0115924	0.113877	#15E18D	0.000227988	0.70931	#8C3CFF	-0.130226	0.605402	#E7A500	-0.481053	0.449014	#005759	-0.175274	0.690782	#FF7FD1	-1.09022	0.542125	#6C004F	-0.0199025	0.341021	#028800	-0.28703	0.224419	#00ACC7	0.956667	0.546643	#BCB7FF	0.124066	0.0277048	#645473	0.0160612	0.885029	#583B00	-0.781681	0.0495008	#0000DD	0.862236	0.033262	#C004B9
BM4_TCTAATCTCGGA	-0.138672	0.649618	#A2766A	1.22135	0.753439	#D70000	-0.407566	0.110005	#15E18D	0.0457972	0.712747	#8C3CFF	-0.353679	0.590205	#E7A500	-0.633962	0.438072	#005759	-0.400499	0.674378	#FF7FD1	-1.59586	0.523472	#6C004F	0.0626985	0.355079	#028800	-0.318024	0.222061	#00ACC7	0.893333	0.541773	#BCB7FF	0.419838	0.0329811	#645473	-0.0638901	0.876274	#583B00	-1.30445	0.0465848	#0000DD	-0.196474	0.0266425	#C004B9
BM4_TTGAACTGCCTC	0.230507	0.682343	#A2766A	0.0859572	0.688001	#D70000	-0.233984	0.111702	#15E18D	-0.0369697	0.706504	#8C3CFF	-0.322742	0.592309	#E7A500	-0.344255	0.458803	#005759	0.0610169	0.707992	#FF7FD1	-0.606898	0.559956	#6C004F	0.028864	0.349321	#028800	-0.124981	0.236748	#00ACC7	0.02	0.474628	#BCB7FF	0.0759086	0.0268457	#645473	-0.0303518	0.879947	#583B00	-0.659381	0.050183	#0000DD	-0.209843	0.0265589	#C004B9
BM4_CTAACGTTTAGC	0.266936	0.685572	#A2766A	-0.447733	0.657242	#D70000	-0.587248	0.108248	#15E18D	0.00235826	0.70947	#8C3CFF	-0.301421	0.593759	#E7A500	-0.372342	0.456793	#005759	0.218843	0.719487	#FF7FD1	-0.877265	0.549982	#6C004F	0.108912	0.362945	#028800	-0.148468	0.234961	#00ACC7	0.513333	0.512558	#BCB7FF	0.161669	0.0283756	#645473	0.0397256	0.887621	#583B00	-0.43924	0.051411	#0000DD	-0.0381709	0.0276323	#C004B9
BM4_TGACTTGCGTTN	-0.0463885	0.657799	#A2766A	0.110516	0.689417	#D70000	-0.224832	0.111792	#15E18D	-0.0257484	0.70735	#8C3CFF	-0.0188127	0.61298	#E7A500	-0.135284	0.473757	#005759	0.0262213	0.705458	#FF7FD1	-0.442211	0.566031	#6C004F	-0.020576	0.340907	#028800	-0.101455	0.238538	#00ACC7	0.226667	0.490518	#BCB7FF	-0.0225105	0.02509	#645473	-0.0289562	0.8801	#583B00	-0.283763	0.0522782	#0000DD	0.261383	0.0295052	#C004B9
BM4_GTGCTGACCTCN	0.040646	0.665513	#A2766A	0.280542	0.699216	#D70000	-0.254118	0.111505	#15E18D	0.0328517	0.711771	#8C3CFF	-0.0319816	0.612084	#E7A500	-0.414597	0.453769	#005759	0.00398804	0.703838	#FF7FD1	-0.774859	0.553759	#6C004F	-0.00674102	0.343261	#028800	-0.191031	0.231723	#00ACC7	0.363333	0.501025	#BCB7FF	0.0423433	0.026247	#645473	0.0191126	0.885364	#583B00	-0.601743	0.0505045	#0000DD	0.273203	0.0295791	#C004B9
BM4_CTAGGCCAGTTT	0.119112	0.672469	#A2766A	0.491814	0.711393	#D70000	-0.489323	0.109205	#15E18D	0.010801	0.710107	#8C3CFF	-0.122283	0.605943	#E7A500	-0.400497	0.454778	#005759	-0.128215	0.69421	#FF7FD1	-0.966042	0.546707	#6C004F	0.0631779	0.355161	#028800	-0.305719	0.222997	#00ACC7	0.22	0.490005	#BCB7FF	0.203568	0.029123	#645473	0.0239077	0.885889	#583B00	-0.952641	0.0485472	#0000DD	0.0930052	0.0284525	#C004B9
BM4_GATTTGAAAATG	-0.110902	0.65208	#A2766A	0.328401	0.701974	#D70000	-0.280964	0.111243	#15E18D	-0.00830733	0.708666	#8C3CFF	-0.303721	0.593603	#E7A500	-0.358604	0.457776	#005759	-0.19013	0.6897	#FF7FD1	-0.75019	0.55467	#6C004F	0.0169849	0.347299	#028800	-0.185033	0.232179	#00ACC7	0.0133333	0.474116	#BCB7FF	0.130467	0.027819	#645473	0.026317	0.886152	#583B00	-0.594848	0.050543	#0000DD	-0.522573	0.0246036	#C004B9
BM4_CGGGGGTGTCTG	-0.0332436	0.658964	#A2766A	0.303526	0.700541	#D70000	0.21263	0.11607	#15E18D	0.00672566	0.7098	#8C3CFF	-0.14214	0.604592	#E7A500	-0.187098	0.470049	#005759	-0.0184447	0.702205	#FF7FD1	-0.403685	0.567452	#6C004F	0.0473489	0.352467	#028800	-0.0738663	0.240637	#00ACC7	0.146667	0.484367	#BCB7FF	0.0230833	0.0259034	#645473	-0.0118508	0.881973	#583B00	-0.318371	0.0520852	#0000DD	0.629529	0.031807	#C004B9
BM4_GACATGCGATGT	-0.0375953	0.658578	#A2766A	0.175063	0.693137	#D70000	0.293777	0.116863	#15E18D	-0.0103521	0.708512	#8C3CFF	-0.0930184	0.607933	#E7A500	-0.214936	0.468057	#005759	0.0822532	0.709539	#FF7FD1	-0.371859	0.568627	#6C004F	0.0191525	0.347668	#028800	-0.129237	0.236424	#00ACC7	0.78	0.53306	#BCB7FF	0.0620328	0.0265982	#645473	-0.00841415	0.882349	#583B00	-0.397086	0.0516461	#0000DD	0.0571595	0.0282283	#C004B9
BM4_CCCGCGCGAGAN	0.0441902	0.665828	#A2766A	0.22796	0.696186	#D70000	-0.0832825	0.113176	#15E18D	-0.0347896	0.706668	#8C3CFF	-0.204013	0.600384	#E7A500	-0.234414	0.466663	#005759	-0.0195414	0.702125	#FF7FD1	-0.416857	0.566967	#6C004F	-0.032611	0.338858	#028800	-0.17803	0.232712	#00ACC7	0.486667	0.510507	#BCB7FF	0.0680614	0.0267058	#645473	-0.0217923	0.880884	#583B00	-0.360265	0.0518515	#0000DD	-0.0387522	0.0276287	#C004B9
BM4_AGCTCCGCCCTC	0.0694033	0.668062	#A2766A	0.676008	0.722008	#D70000	-0.528676	0.10882	#15E18D	0.0612149	0.71391	#8C3CFF	-0.562291	0.576016	#E7A500	-0.904644	0.418702	#005759	0.265304	0.722871	#FF7FD1	-1.86721	0.513461	#6C004F	0.113336	0.363697	#028800	-0.270817	0.225653	#00ACC7	2.11	0.635315	#BCB7FF	0.729158	0.038499	#645473	-0.00687663	0.882518	#583B00	-1.08171	0.0478272	#0000DD	1.08235	0.0346382	#C004B9
BM4_CAGCCGGCTACN	-0.466397	0.620568	#A2766A	1.52298	0.770824	#D70000	-0.413667	0.109945	#15E18D	0.0615925	0.713939	#8C3CFF	-1.23495	0.530267	#E7A500	-1.65527	0.364988	#005759	-0.843669	0.642101	#FF7FD1	-4.07325	0.432078	#6C004F	-0.0224112	0.340594	#028800	-1.0137	0.169135	#00ACC7	1.04	0.55305	#BCB7FF	0.508048	0.0345546	#645473	-0.0935424	0.873027	#583B00	-3.57481	0.0339205	#0000DD	-1.20577	0.020332	#C004B9
BM4_GCTGTGGTCCAN	0.113324	0.671956	#A2766A	0.0557305	0.686259	#D70000	-0.291336	0.111141	#15E18D	-0.0116274	0.708415	#8C3CFF	0.343436	0.637617	#E7A500	-0.284646	0.463068	#005759	-0.0985045	0.696374	#FF7FD1	-0.700168	0.556515	#6C004F	-0.0313699	0.33907	#028800	-0.213086	0.230045	#00ACC7	-0.286667	0.451051	#BCB7FF	0.0841424	0.0269926	#645473	0.0627412	0.890141	#583B00	-0.681239	0.0500611	#0000DD	1.91998	0.0398754	#C004B9
BM4_GATGGACGCACA	-0.0251682	0.65968	#A2766A	-0.178841	0.67274	#D70000	0.185784	0.115807	#15E18D	0.00763761	0.709869	#8C3CFF	-0.12709	0.605616	#E7A500	-0.193086	0.46962	#005759	-0.134397	0.693759	#FF7FD1	-0.336683	0.569924	#6C004F	0.0153085	0.347014	#028800	-0.0646185	0.24134	#00ACC7	0.15	0.484623	#BCB7FF	0.0790016	0.0269009	#645473	-0.0092995	0.882252	#583B00	-0.282332	0.0522862	#0000DD	0.0292579	0.0280539	#C004B9
BM4_TTCCTAAACGCG	-0.180799	0.645884	#A2766A	1.05038	0.743585	#D70000	-0.0305064	0.113692	#15E18D	0.033785	0.711841	#8C3CFF	-0.457567	0.583139	#E7A500	-0.825353	0.424376	#005759	0.102193	0.710991	#FF7FD1	-1.53891	0.525573	#6C004F	-0.0195701	0.341078	#028800	-0.39545	0.216171	#00ACC7	0.563333	0.516402	#BCB7FF	0.29278	0.0307145	#645473	0.0420099	0.887871	#583B00	-0.65912	0.0501844	#0000DD	-0.556094	0.0243941	#C004B9
BM4_GCCCGCGCGAGA	-0.0254823	0.659652	#A2766A	0.0273929	0.684626	#D70000	-0.066504	0.11334	#15E18D	0.00369769	0.709571	#8C3CFF	-0.170569	0.602659	#E7A500	-0.218213	0.467822	#005759	-0.0398804	0.700643	#FF7FD1	-0.500609	0.563877	#6C004F	0.0108997	0.346264	#028800	-0.157986	0.234237	#00ACC7	-0.2	0.457714	#BCB7FF	0.112424	0.0274971	#645473	-0.00735985	0.882465	#583B00	-0.48777	0.0511403	#0000DD	-0.221469	0.0264863	#C004B9
BM4_CATCAGAACGAN	0.306281	0.68906	#A2766A	0.147985	0.691576	#D70000	-0.0924344	0.113086	#15E18D	0.0024865	0.70948	#8C3CFF	-0.275293	0.595536	#E7A500	-0.162445	0.471813	#005759	0.124427	0.71261	#FF7FD1	-0.74684	0.554793	#6C004F	0.0466489	0.352348	#028800	-0.175824	0.23288	#00ACC7	-0.15	0.461558	#BCB7FF	0.0712261	0.0267622	#645473	0.00588653	0.883915	#583B00	-0.425059	0.0514901	#0000DD	-0.232513	0.0264172	#C004B9
BM4_CCATGAACGGTT	0.149708	0.675181	#A2766A	1.73961	0.783309	#D70000	-0.0732154	0.113274	#15E18D	0.0555009	0.713479	#8C3CFF	-0.714465	0.565667	#E7A500	-1.20373	0.3973	#005759	-0.500299	0.66711	#FF7FD1	-2.12905	0.503802	#6C004F	0.0364609	0.350614	#028800	-0.628463	0.198443	#00ACC7	0.813333	0.535623	#BCB7FF	0.117479	0.0275873	#645473	-0.0767073	0.874871	#583B00	-1.70518	0.0443495	#0000DD	-0.624879	0.023964	#C004B9
BM4_GAGGTCCAGGGT	0.0845671	0.669407	#A2766A	0.121537	0.690052	#D70000	-0.0533862	0.113468	#15E18D	0.0190442	0.710729	#8C3CFF	-0.100334	0.607435	#E7A500	-0.0769179	0.477933	#005759	-0.0977069	0.696432	#FF7FD1	-0.268007	0.572458	#6C004F	-0.00394402	0.343737	#028800	-0.063032	0.241461	#00ACC7	0.34	0.499231	#BCB7FF	0.055904	0.0264889	#645473	0.00160849	0.883447	#583B00	-0.210903	0.0526846	#0000DD	-0.161209	0.026863	#C004B9
BM4_GATTTGGCAAAN	0.0641992	0.667601	#A2766A	1.21285	0.752949	#D70000	-0.589079	0.10823	#15E18D	-0.0317474	0.706898	#8C3CFF	-1.43186	0.516875	#E7A500	-1.85636	0.350598	#005759	-0.899501	0.638034	#FF7FD1	-4.89166	0.401886	#6C004F	-0.0304669	0.339223	#028800	-1.13903	0.1596	#00ACC7	1.85	0.615325	#BCB7FF	0.604949	0.0362832	#645473	-0.0735951	0.875211	#583B00	-3.23458	0.0358184	#0000DD	-1.38907	0.019186	#C004B9
BM4_GCTTGAACGCAT	-0.0507851	0.657409	#A2766A	1.15932	0.749864	#D70000	-0.198597	0.112048	#15E18D	0.0287479	0.711461	#8C3CFF	-0.47199	0.582158	#E7A500	-0.856197	0.422169	#005759	0.0643071	0.708232	#FF7FD1	-1.6337	0.522076	#6C004F	-0.0573016	0.334656	#028800	-0.462003	0.211107	#00ACC7	0.0833333	0.479498	#BCB7FF	0.197039	0.0290066	#645473	-0.0434359	0.878514	#583B00	-1.59342	0.0449729	#0000DD	-0.11955	0.0271235	#C004B9
BM4_GGGTCCAGGGTN	0.412203	0.698449	#A2766A	0.650819	0.720557	#D70000	-0.194631	0.112087	#15E18D	0.0190869	0.710732	#8C3CFF	-0.167224	0.602886	#E7A500	-0.0915603	0.476885	#005759	0.0505484	0.70723	#FF7FD1	-0.41541	0.56702	#6C004F	-0.00210289	0.344051	#028800	-0.0870995	0.23963	#00ACC7	0.93	0.544593	#BCB7FF	0.126686	0.0277516	#645473	0.0422093	0.887893	#583B00	-0.367942	0.0518087	#0000DD	-0.236776	0.0263905	#C004B9
BM4_GGTAAATCCATN	-0.118304	0.651424	#A2766A	0.109257	0.689344	#D70000	-1.16016	0.102645	#15E18D	0.0482053	0.712929	#8C3CFF	-0.4074	0.586551	#E7A500	-1.11441	0.403692	#005759	-0.125523	0.694406	#FF7FD1	-2.71935	0.482025	#6C004F	0.044546	0.35199	#028800	-0.714054	0.191932	#00ACC7	0.62	0.520759	#BCB7FF	0.435132	0.0332539	#645473	-0.00312236	0.882929	#583B00	-1.64741	0.0446717	#0000DD	-1.31292	0.0196621	#C004B9
BM4_GTGATGCCACAN	-0.00439659	0.661521	#A2766A	0.46568	0.709886	#D70000	-0.202563	0.112009	#15E18D	0.0183673	0.710678	#8C3CFF	-0.26505	0.596233	#E7A500	-0.560637	0.443319	#005759	-0.0823529	0.69755	#FF7FD1	-1.3178	0.53373	#6C004F	0.0474842	0.35249	#028800	-0.350178	0.219615	#00ACC7	-0.43	0.440031	#BCB7FF	0.156987	0.0282921	#645473	0.0174197	0.885178	#583B00	-0.895654	0.048865	#0000DD	0.360589	0.0301255	#C004B9
BM4_TCGGGAAGAGTC	0.0994616	0.670727	#A2766A	-0.0573048	0.679744	#D70000	-0.308725	0.110971	#15E18D	0.0474002	0.712868	#8C3CFF	0.0560201	0.618069	#E7A500	-0.200859	0.469064	#005759	-0.122433	0.694631	#FF7FD1	-0.426907	0.566596	#6C004F	0.0210554	0.347992	#028800	-0.073518	0.240663	#00ACC7	0.05	0.476935	#BCB7FF	0.146462	0.0281043	#645473	-0.00525124	0.882696	#583B00	-0.442623	0.0513921	#0000DD	0.434218	0.0305859	#C004B9
BM4_TTGGAAAATGTG	-0.0462988	0.657807	#A2766A	0.929156	0.736599	#D70000	0.3313	0.11723	#15E18D	0.0599752	0.713817	#8C3CFF	-0.195025	0.600995	#E7A500	-0.238572	0.466365	#005759	-0.0770688	0.697935	#FF7FD1	-0.498706	0.563947	#6C004F	0.0185202	0.34756	#028800	-0.0713899	0.240825	#00ACC7	-0.1	0.465402	#BCB7FF	-0.0617321	0.0243904	#645473	0.00933329	0.884293	#583B00	-0.368983	0.0518029	#0000DD	-0.386553	0.0254541	#C004B9
BM4_TCAGCCTGGGGA	-0.149933	0.64862	#A2766A	1.17223	0.750608	#D70000	-0.351434	0.110554	#15E18D	0.0505636	0.713107	#8C3CFF	0.0328177	0.616491	#E7A500	-0.472941	0.449594	#005759	0.0905284	0.710141	#FF7FD1	-1.13735	0.540387	#6C004F	0.019576	0.34774	#028800	-0.322009	0.221758	#00ACC7	0.6	0.519221	#BCB7FF	0.163387	0.0284063	#645473	0.0374244	0.887369	#583B00	-0.763466	0.0496024	#0000DD	0.857198	0.0332305	#C004B9
BM4_TGTAGCCCGCTT	0.488694	0.705229	#A2766A	0.544081	0.714405	#D70000	-0.345638	0.11061	#15E18D	0.0114208	0.710154	#8C3CFF	-0.127508	0.605587	#E7A500	-0.294543	0.46236	#005759	-0.0844467	0.697397	#FF7FD1	-0.537003	0.562534	#6C004F	-0.00957919	0.342778	#028800	-0.205657	0.23061	#00ACC7	0.496667	0.511276	#BCB7FF	-0.0069164	0.0253682	#645473	0.0543946	0.889227	#583B00	-0.64663	0.0502541	#0000DD	-0.450882	0.0250519	#C004B9
BM4_CTACCGACTGTC	-0.147779	0.648811	#A2766A	-0.495907	0.654466	#D70000	0.390177	0.117806	#15E18D	0.0110574	0.710127	#8C3CFF	-0.335284	0.591456	#E7A500	-0.872625	0.420993	#005759	-0.275573	0.683477	#FF7FD1	-1.75522	0.517593	#6C004F	0.00433813	0.345147	#028800	-0.546781	0.204658	#00ACC7	0.95	0.54613	#BCB7FF	0.241029	0.0297913	#645473	0.011969	0.884581	#583B00	-1.61566	0.0448488	#0000DD	-0.428599	0.0251912	#C004B9
BM4_GGCAATTGGCTA	0.196187	0.679301	#A2766A	0.712531	0.724114	#D70000	-0.651922	0.107615	#15E18D	0.0208182	0.710863	#8C3CFF	-0.682065	0.56787	#E7A500	-1.00181	0.411749	#005759	-0.252941	0.685125	#FF7FD1	-2.68898	0.483146	#6C004F	-0.00883803	0.342904	#028800	-0.815663	0.184201	#00ACC7	-0.116667	0.464121	#BCB7FF	0.151015	0.0281856	#645473	-0.0829554	0.874186	#583B00	-2.23562	0.0413906	#0000DD	-0.896919	0.0222631	#C004B9
BM4_AGAAGTCTTTCT	-0.48367	0.619037	#A2766A	-0.337531	0.663594	#D70000	-0.478035	0.109316	#15E18D	-0.00559997	0.70887	#8C3CFF	-1.33717	0.523315	#E7A500	-1.66709	0.364142	#005759	-0.399302	0.674466	#FF7FD1	-3.37909	0.457686	#6C004F	0.0286787	0.349289	#028800	-0.404852	0.215455	#00ACC7	2.99333	0.703229	#BCB7FF	0.349672	0.0317294	#645473	-0.108012	0.871443	#583B00	-2.56271	0.0395661	#0000DD	-0.677969	0.023632	#C004B9
BM4_CTTTCAGCTTTC	-0.429699	0.623821	#A2766A	1.14704	0.749156	#D70000	-1.24192	0.101845	#15E18D	0.202753	0.724586	#8C3CFF	-1.25272	0.529059	#E7A500	-1.85299	0.350839	#005759	-0.952443	0.634179	#FF7FD1	-4.48013	0.417068	#6C004F	0.358536	0.405429	#028800	-0.951014	0.173904	#00ACC7	4.83667	0.844951	#BCB7FF	0.935175	0.0421741	#645473	0.176856	0.902637	#583B00	-3.82995	0.0324973	#0000DD	1.8789	0.0396185	#C004B9
BM4_TCTTTATCGCAN	0.297757	0.688304	#A2766A	-0.0195214	0.681922	#D70000	-0.491458	0.109184	#15E18D	0.0220864	0.710959	#8C3CFF	0.0102425	0.614956	#E7A500	-0.647091	0.437132	#005759	-0.275972	0.683448	#FF7FD1	-1.54492	0.525351	#6C004F	0.0966418	0.360856	#028800	-0.480111	0.20973	#00ACC7	0.773333	0.532547	#BCB7FF	0.561274	0.0355041	#645473	0.0027101	0.883567	#583B00	-1.12152	0.0476052	#0000DD	-0.31738	0.0258866	#C004B9
BM4_ACGCAATTTCAC	-0.218887	0.642508	#A2766A	0.609257	0.718161	#D70000	0.136974	0.11533	#15E18D	0.0861013	0.715787	#8C3CFF	-0.258988	0.596645	#E7A500	-0.256084	0.465112	#005759	0.137089	0.713533	#FF7FD1	-1.22255	0.537244	#6C004F	0.069366	0.356214	#028800	-0.245976	0.227543	#00ACC7	0.75	0.530753	#BCB7FF	0.325357	0.0312956	#645473	0.0794816	0.891974	#583B00	-0.889149	0.0489013	#0000DD	2.27592	0.0421008	#C004B9
BM4_CGGGTTACTATA	0.156124	0.67575	#A2766A	0.588476	0.716964	#D70000	-0.183954	0.112191	#15E18D	0.238034	0.727248	#8C3CFF	-0.124582	0.605786	#E7A500	-0.961428	0.414638	#005759	-0.00309073	0.703323	#FF7FD1	-2.46734	0.491322	#6C004F	0.0739336	0.356991	#028800	-0.601145	0.200522	#00ACC7	0.676667	0.525115	#BCB7FF	0.230046	0.0295954	#645473	0.207117	0.905951	#583B00	-0.992324	0.0483258	#0000DD	1.76245	0.0388904	#C004B9
BM4_ACGTAATATGGT	0.409062	0.69817	#A2766A	0.39767	0.705967	#D70000	-0.425259	0.109832	#15E18D	0.0425768	0.712504	#8C3CFF	0.150711	0.62451	#E7A500	-0.39417	0.455231	#005759	-0.380957	0.675802	#FF7FD1	-0.972743	0.546459	#6C004F	0.119412	0.364732	#028800	-0.20438	0.230707	#00ACC7	-0.336667	0.447207	#BCB7FF	0.118266	0.0276013	#645473	0.136914	0.898264	#583B00	-0.559459	0.0507404	#0000DD	0.58632	0.0315369	#C004B9
BM4_ACCTAGACGCAN	0.0728578	0.668369	#A2766A	-0.0371537	0.680906	#D70000	-0.0631483	0.113373	#15E18D	0.00269311	0.709496	#8C3CFF	0.0911371	0.620458	#E7A500	-0.202034	0.46898	#005759	0.148455	0.71436	#FF7FD1	-0.437186	0.566217	#6C004F	0.0545664	0.353695	#028800	-0.119486	0.237166	#00ACC7	0.42	0.505382	#BCB7FF	0.0902999	0.0271025	#645473	0.0538641	0.889169	#583B00	-0.131017	0.0531302	#0000DD	0.449332	0.0306803	#C004B9
BM4_ACTGGGCTGCAN	-0.0706146	0.655651	#A2766A	-0.14704	0.674573	#D70000	-0.305369	0.111004	#15E18D	0.0119409	0.710193	#8C3CFF	-0.0930184	0.607933	#E7A500	-0.158942	0.472064	#005759	-0.157527	0.692075	#FF7FD1	-0.369727	0.568705	#6C004F	0.011088	0.346296	#028800	-0.141967	0.235456	#00ACC7	-0.0533333	0.46899	#BCB7FF	0.0692929	0.0267277	#645473	0.00159159	0.883445	#583B00	-0.367942	0.0518087	#0000DD	-0.0463089	0.0275814	#C004B9
BM4_GACGGCAGGTCA	0.367833	0.694516	#A2766A	1.62122	0.776485	#D70000	-0.514033	0.108963	#15E18D	0.0115918	0.710167	#8C3CFF	-0.261497	0.596474	#E7A500	-0.859609	0.421925	#005759	0.0611167	0.707999	#FF7FD1	-2.27813	0.498302	#6C004F	0.0358697	0.350513	#028800	-0.880785	0.179247	#00ACC7	-0.0766667	0.467196	#BCB7FF	0.446487	0.0334565	#645473	0.10761	0.895055	#583B00	-2.01015	0.0426483	#0000DD	1.14823	0.0350501	#C004B9
BM4_ATGTGAGTTATG	0.366218	0.694373	#A2766A	0.275504	0.698926	#D70000	-0.324588	0.110816	#15E18D	0.0167999	0.71056	#8C3CFF	-0.129599	0.605445	#E7A500	-0.538561	0.444898	#005759	-0.208076	0.688393	#FF7FD1	-0.9866	0.545948	#6C004F	0.0378638	0.350853	#028800	-0.227016	0.228985	#00ACC7	0.606667	0.519733	#BCB7FF	0.214523	0.0293185	#645473	0.00308519	0.883608	#583B00	-0.880822	0.0489478	#0000DD	-0.487309	0.0248241	#C004B9
BM4_CCTGTACAGTTT	-0.216779	0.642695	#A2766A	2.17947	0.80866	#D70000	-1.05095	0.103713	#15E18D	0.122501	0.718533	#8C3CFF	-1.05163	0.542735	#E7A500	-1.45993	0.378966	#005759	-0.197208	0.689185	#FF7FD1	-3.04073	0.470169	#6C004F	-0.0141673	0.341997	#028800	-0.980653	0.171649	#00ACC7	0.816667	0.535879	#BCB7FF	0.343429	0.031618	#645473	0.119356	0.896341	#583B00	-2.41842	0.0403709	#0000DD	-0.77795	0.0230069	#C004B9
BM4_TGAACCGATCCC	0.367968	0.694528	#A2766A	-0.244962	0.668929	#D70000	-0.300488	0.111052	#15E18D	0.0217301	0.710932	#8C3CFF	-0.536789	0.577751	#E7A500	-0.464196	0.45022	#005759	-0.194217	0.689403	#FF7FD1	-1.53342	0.525775	#6C004F	0.0717071	0.356613	#028800	-0.426443	0.213813	#00ACC7	0.573333	0.517171	#BCB7FF	0.257754	0.0300897	#645473	-0.0615145	0.876534	#583B00	-1.41309	0.0459788	#0000DD	-0.551056	0.0244256	#C004B9
BM4_CGCAGAGGCGCC	-0.530013	0.614929	#A2766A	0.641058	0.719994	#D70000	-0.419158	0.109891	#15E18D	0.044643	0.71266	#8C3CFF	-0.849916	0.556454	#E7A500	-1.27615	0.392117	#005759	-0.636989	0.657154	#FF7FD1	-2.71166	0.482309	#6C004F	0.117568	0.364418	#028800	-0.695055	0.193377	#00ACC7	1.12333	0.559457	#BCB7FF	0.509981	0.0345891	#645473	-0.0223127	0.880827	#583B00	-2.15144	0.0418602	#0000DD	-0.6584	0.0237544	#C004B9
BM4_AGGTTTAGGTTN	0.010812	0.662869	#A2766A	-0.760076	0.639241	#D70000	0.205613	0.116001	#15E18D	0.0622337	0.713987	#8C3CFF	-0.528846	0.578291	#E7A500	-0.877392	0.420652	#005759	-0.266401	0.684145	#FF7FD1	-1.95477	0.510231	#6C004F	0.0582575	0.354323	#028800	-0.514704	0.207098	#00ACC7	0.343333	0.499487	#BCB7FF	0.129063	0.027794	#645473	-0.00388943	0.882845	#583B00	-1.30913	0.0465586	#0000DD	-0.972098	0.021793	#C004B9
BM4_AAATGAGGCGAA	0.187977	0.678573	#A2766A	-0.239295	0.669256	#D70000	-0.150702	0.112517	#15E18D	0.00746662	0.709856	#8C3CFF	-0.160535	0.603341	#E7A500	-0.244876	0.465914	#005759	-0.119641	0.694834	#FF7FD1	-0.480509	0.564618	#6C004F	-0.0372079	0.338076	#028800	-0.20736	0.230481	#00ACC7	0.00666667	0.473603	#BCB7FF	-0.0187015	0.025158	#645473	0.00824857	0.884174	#583B00	-0.568306	0.050691	#0000DD	-0.261965	0.0262331	#C004B9
BM4_CGCTTCTTTCCG	-0.72306	0.597818	#A2766A	2.11209	0.804776	#D70000	-1.20531	0.102203	#15E18D	0.150551	0.720649	#8C3CFF	-1.48683	0.513136	#E7A500	-1.78769	0.355512	#005759	-0.377468	0.676056	#FF7FD1	-5.16735	0.391716	#6C004F	0.132241	0.366915	#028800	-1.654	0.120421	#00ACC7	0.0566667	0.477447	#BCB7FF	0.649698	0.0370815	#645473	0.170074	0.901895	#583B00	-3.9905	0.0316018	#0000DD	-0.634954	0.023901	#C004B9
BM4_GTGTTGTGCAAT	-0.165186	0.647268	#A2766A	0.470403	0.710159	#D70000	-0.265711	0.111392	#15E18D	0.109698	0.717567	#8C3CFF	-0.511497	0.579471	#E7A500	-0.734832	0.430853	#005759	-0.278166	0.683288	#FF7FD1	-1.86721	0.513461	#6C004F	0.101859	0.361744	#028800	-0.377418	0.217543	#00ACC7	0.523333	0.513326	#BCB7FF	0.535713	0.0350482	#645473	-0.0249485	0.880539	#583B00	-1.27557	0.0467459	#0000DD	-0.3261	0.0258321	#C004B9
BM4_GGAAGGTCTCTC	0.14262	0.674553	#A2766A	0.882872	0.733931	#D70000	0.00854179	0.114074	#15E18D	0.0296527	0.711529	#8C3CFF	-0.332776	0.591626	#E7A500	-0.356796	0.457905	#005759	0.156132	0.71492	#FF7FD1	-0.853815	0.550847	#6C004F	0.0625574	0.355055	#028800	-0.272055	0.225559	#00ACC7	-0.193333	0.458227	#BCB7FF	0.0418564	0.0262383	#645473	0.0820667	0.892257	#583B00	-0.495706	0.051096	#0000DD	1.01221	0.0341997	#C004B9
BM4_TGACCTCATAGT	-0.362315	0.629794	#A2766A	1.47827	0.768247	#D70000	-0.69158	0.107227	#15E18D	-0.0421066	0.706116	#8C3CFF	-0.693562	0.567088	#E7A500	-1.16084	0.400369	#005759	0.112463	0.711739	#FF7FD1	-2.74349	0.481135	#6C004F	0.163549	0.372243	#028800	-0.908915	0.177107	#00ACC7	0.563333	0.516402	#BCB7FF	0.307085	0.0309697	#645473	-0.0404724	0.878839	#583B00	-2.28949	0.0410902	#0000DD	1.71614	0.0386009	#C004B9
BM4_CCCTTTTGTGAN	0.0843876	0.669391	#A2766A	-0.0944584	0.677603	#D70000	-0.376144	0.110312	#15E18D	0.0555437	0.713482	#8C3CFF	-0.29097	0.59447	#E7A500	-0.734177	0.4309	#005759	-0.436989	0.671721	#FF7FD1	-1.47822	0.527812	#6C004F	0.053934	0.353588	#028800	-0.472295	0.210324	#00ACC7	0.963333	0.547155	#BCB7FF	0.432211	0.0332018	#645473	0.105403	0.894813	#583B00	-1.45446	0.045748	#0000DD	-0.198411	0.0266304	#C004B9
BM4_ATGATGTTGACT	-0.224764	0.641987	#A2766A	3.92821	0.909447	#D70000	-1.20439	0.102212	#15E18D	0.241397	0.727501	#8C3CFF	-1.1296	0.537432	#E7A500	-0.785448	0.427231	#005759	-0.140279	0.693331	#FF7FD1	-3.03761	0.470284	#6C004F	0.21738	0.381405	#028800	-0.549334	0.204463	#00ACC7	2.67	0.67837	#BCB7FF	0.953576	0.0425024	#645473	0.210496	0.906321	#583B00	-2.50442	0.0398912	#0000DD	-0.292966	0.0260392	#C004B9
BM4_CACCCTAGCTGN	0.14114	0.674421	#A2766A	1.24496	0.7548	#D70000	-0.273032	0.11132	#15E18D	0.0370837	0.71209	#8C3CFF	-0.25439	0.596958	#E7A500	-0.586329	0.44148	#005759	-0.176171	0.690717	#FF7FD1	-1.50685	0.526755	#6C004F	0.0327551	0.349983	#028800	-0.466491	0.210766	#00ACC7	0.98	0.548437	#BCB7FF	0.513375	0.0346497	#645473	0.0250904	0.886018	#583B00	-1.08002	0.0478367	#0000DD	0.916877	0.0336036	#C004B9
BM4_GTAAATCGATGN	0.459758	0.702664	#A2766A	-0.556675	0.650964	#D70000	-0.447224	0.109617	#15E18D	0.0242024	0.711118	#8C3CFF	-0.580059	0.574808	#E7A500	-1.36995	0.385405	#005759	-0.64008	0.656929	#FF7FD1	-2.22232	0.500361	#6C004F	0.105265	0.362324	#028800	-0.728873	0.190804	#00ACC7	0.216667	0.489749	#BCB7FF	0.221454	0.0294421	#645473	-0.0234684	0.880701	#583B00	-1.86911	0.043435	#0000DD	-0.13292	0.0270399	#C004B9
BM4_GTGAGAGGATCN	-0.0591297	0.656669	#A2766A	0.334383	0.702319	#D70000	-0.177242	0.112257	#15E18D	-0.016864	0.70802	#8C3CFF	-0.284281	0.594925	#E7A500	-0.352977	0.458179	#005759	-0.0307079	0.701311	#FF7FD1	-0.603015	0.560099	#6C004F	-0.0123291	0.34231	#028800	-0.156555	0.234346	#00ACC7	0.296667	0.4959	#BCB7FF	0.0612882	0.0265849	#645473	-0.0290947	0.880085	#583B00	-0.422587	0.0515038	#0000DD	0.142996	0.028765	#C004B9
BM4_GCATCACAGGAA	0.576133	0.71298	#A2766A	-0.174433	0.672994	#D70000	-0.414582	0.109936	#15E18D	0.0534348	0.713323	#8C3CFF	-0.233696	0.598365	#E7A500	-1.01846	0.410557	#005759	-0.338983	0.678859	#FF7FD1	-1.86699	0.51347	#6C004F	0.0176555	0.347413	#028800	-0.506268	0.20774	#00ACC7	-0.116667	0.464121	#BCB7FF	0.0768394	0.0268623	#645473	0.0658433	0.890481	#583B00	-1.87614	0.0433958	#0000DD	-0.827165	0.0226992	#C004B9
BM4_AGTGCTCATTCT	-0.0641543	0.656224	#A2766A	0.982683	0.739684	#D70000	-0.662294	0.107514	#15E18D	0.0440018	0.712612	#8C3CFF	-0.833821	0.557549	#E7A500	-1.24747	0.394169	#005759	-0.174377	0.690848	#FF7FD1	-2.19651	0.501313	#6C004F	-0.0705072	0.332409	#028800	-0.740868	0.189892	#00ACC7	0.65	0.523065	#BCB7FF	-0.0118137	0.0252809	#645473	-0.026834	0.880332	#583B00	-1.69347	0.0444148	#0000DD	-0.250145	0.026307	#C004B9
BM4_CCGCTGGAAGAT	0.0935397	0.670202	#A2766A	0.841625	0.731554	#D70000	-0.196461	0.112069	#15E18D	0.0487895	0.712973	#8C3CFF	-0.257316	0.596759	#E7A500	-0.563981	0.443079	#005759	0.128514	0.712908	#FF7FD1	-1.10697	0.541507	#6C004F	0.0194466	0.347718	#028800	-0.391503	0.216471	#00ACC7	0.326667	0.498206	#BCB7FF	0.19681	0.0290025	#645473	0.0560335	0.889407	#583B00	-0.799896	0.0493992	#0000DD	0.32765	0.0299195	#C004B9
BM4_CGTGGCTAGGCT	0.132481	0.673654	#A2766A	0.564232	0.715566	#D70000	-0.248017	0.111565	#15E18D	0.0216375	0.710925	#8C3CFF	-0.083403	0.608587	#E7A500	-0.157722	0.472151	#005759	0.248654	0.721658	#FF7FD1	-0.408025	0.567292	#6C004F	0.0555634	0.353865	#028800	-0.180197	0.232547	#00ACC7	0.00333333	0.473347	#BCB7FF	0.0480139	0.0263481	#645473	0.0303349	0.886592	#583B00	-0.429482	0.0514654	#0000DD	-0.128076	0.0270702	#C004B9
BM4_CGTGGTCCTCCN	-0.224271	0.642031	#A2766A	-0.0887909	0.67793	#D70000	-0.371263	0.11036	#15E18D	0.0286767	0.711456	#8C3CFF	-0.369983	0.589096	#E7A500	-0.569947	0.442652	#005759	-0.265603	0.684203	#FF7FD1	-1.40201	0.530623	#6C004F	0.0330433	0.350032	#028800	-0.402105	0.215664	#00ACC7	0.69	0.52614	#BCB7FF	0.0949251	0.027185	#645473	-0.0681377	0.875809	#583B00	-1.17447	0.0473098	#0000DD	0.433637	0.0305822	#C004B9
BM4_CGAGGCAAAAAA	0.0930462	0.670158	#A2766A	0.334383	0.702319	#D70000	-0.338926	0.110676	#15E18D	0.00842132	0.709928	#8C3CFF	-0.0639632	0.609909	#E7A500	-0.317636	0.460708	#005759	-0.00189432	0.70341	#FF7FD1	-0.594411	0.560416	#6C004F	-0.0116409	0.342427	#028800	-0.276776	0.225199	#00ACC7	-0.0766667	0.467196	#BCB7FF	0.0781281	0.0268853	#645473	0.0207887	0.885547	#583B00	-0.518345	0.0509697	#0000DD	-0.20248	0.026605	#C004B9
BM4_ACGTAGGCTAGT	-0.0941678	0.653563	#A2766A	1.58879	0.774616	#D70000	-0.140635	0.112615	#15E18D	-0.0528506	0.705306	#8C3CFF	-0.664298	0.569079	#E7A500	-0.755192	0.429397	#005759	-0.397009	0.674633	#FF7FD1	-2.12997	0.503768	#6C004F	0.0329963	0.350024	#028800	-0.559704	0.203674	#00ACC7	1.28667	0.572014	#BCB7FF	0.129163	0.0277957	#645473	-0.0656709	0.876079	#583B00	-1.35168	0.0463213	#0000DD	-0.152296	0.0269187	#C004B9
BM4_TTGAGACTGCAT	-0.0813818	0.654697	#A2766A	-0.106738	0.676895	#D70000	-0.241611	0.111628	#15E18D	0.0146126	0.710395	#8C3CFF	-0.150502	0.604023	#E7A500	-0.174534	0.470948	#005759	-0.101595	0.696148	#FF7FD1	-0.299832	0.571284	#6C004F	0.0526311	0.353366	#028800	-0.0951865	0.239015	#00ACC7	0.206667	0.48898	#BCB7FF	-0.0752356	0.0241495	#645473	0.0192039	0.885373	#583B00	-0.275046	0.0523268	#0000DD	-0.0627785	0.0274784	#C004B9
BM4_AGGACGGCCGTN	0.0295648	0.664531	#A2766A	0.299748	0.700323	#D70000	-0.260525	0.111443	#15E18D	0.0112854	0.710144	#8C3CFF	-0.227216	0.598806	#E7A500	-0.352864	0.458187	#005759	-0.13679	0.693585	#FF7FD1	-1.0737	0.542735	#6C004F	-0.0323463	0.338903	#028800	-0.306686	0.222924	#00ACC7	-0.06	0.468478	#BCB7FF	0.204428	0.0291384	#645473	0.00871152	0.884225	#583B00	-0.437679	0.0514197	#0000DD	0.0236388	0.0280188	#C004B9
BM4_AGTGTTGGAGAT	0.0602961	0.667255	#A2766A	0.953715	0.738014	#D70000	-0.391092	0.110166	#15E18D	0.0188162	0.710712	#8C3CFF	-0.449624	0.583679	#E7A500	-0.513298	0.446706	#005759	-0.312861	0.680761	#FF7FD1	-1.47023	0.528106	#6C004F	0.126435	0.365927	#028800	-0.507352	0.207657	#00ACC7	0.873333	0.540236	#BCB7FF	0.593737	0.0360832	#645473	0.0979286	0.893994	#583B00	-1.3708	0.0462146	#0000DD	1.35206	0.0363246	#C004B9
BM4_AGAACACTGCGA	0.205967	0.680168	#A2766A	0.299748	0.700323	#D70000	-0.257169	0.111475	#15E18D	0.0415224	0.712425	#8C3CFF	-0.264632	0.596261	#E7A500	-0.331307	0.459729	#005759	-0.0214357	0.701987	#FF7FD1	-0.86554	0.550414	#6C004F	-0.0204672	0.340925	#028800	-0.177101	0.232783	#00ACC7	0.03	0.475397	#BCB7FF	0.261219	0.0301515	#645473	0.0149258	0.884905	#583B00	-0.806141	0.0493644	#0000DD	0.244332	0.0293986	#C004B9
BM4_GAGTTATCCCCT	0.061642	0.667375	#A2766A	0.72733	0.724966	#D70000	-0.613179	0.107994	#15E18D	-0.0175337	0.70797	#8C3CFF	-0.282818	0.595024	#E7A500	-0.719647	0.43194	#005759	-0.324925	0.679883	#FF7FD1	-1.54941	0.525185	#6C004F	0.0299434	0.349505	#028800	-0.372775	0.217896	#00ACC7	-0.0133333	0.472066	#BCB7FF	0.113355	0.0275137	#645473	0.0883587	0.892946	#583B00	-0.882514	0.0489383	#0000DD	0.368339	0.030174	#C004B9
BM4_GTATTTAGTTAA	-0.0532526	0.65719	#A2766A	0.604219	0.717871	#D70000	-0.203173	0.112003	#15E18D	0.00906966	0.709977	#8C3CFF	-0.127299	0.605601	#E7A500	-0.439679	0.451974	#005759	-0.235194	0.686418	#FF7FD1	-1.12875	0.540704	#6C004F	0.0256053	0.348766	#028800	-0.373317	0.217855	#00ACC7	0.0466667	0.476679	#BCB7FF	0.0790732	0.0269022	#645473	0.0460447	0.888313	#583B00	-0.610721	0.0504544	#0000DD	0.191436	0.0290679	#C004B9
BM4_AAGACTACCATG	-0.053118	0.657202	#A2766A	-0.109257	0.67675	#D70000	-0.221477	0.111824	#15E18D	0.00133943	0.709394	#8C3CFF	0.0112876	0.615027	#E7A500	-0.117026	0.475063	#005759	-0.183051	0.690216	#FF7FD1	-0.313233	0.570789	#6C004F	-0.00675866	0.343258	#028800	-0.0698421	0.240943	#00ACC7	-0.123333	0.463608	#BCB7FF	-0.0316035	0.0249278	#645473	-0.00140236	0.883117	#583B00	-0.230939	0.0525729	#0000DD	0.212168	0.0291975	#C004B9
BM4_TGTTCGTTAGAG	-0.113908	0.651814	#A2766A	-0.157431	0.673974	#D70000	-0.226968	0.111771	#15E18D	-0.0496801	0.705545	#8C3CFF	-0.0163043	0.61315	#E7A500	-0.443882	0.451674	#005759	-0.18325	0.690201	#FF7FD1	-1.21852	0.537392	#6C004F	-0.0129644	0.342202	#028800	-0.421336	0.214201	#00ACC7	0.0333333	0.475654	#BCB7FF	0.278417	0.0304583	#645473	-0.0907242	0.873336	#583B00	-0.625683	0.050371	#0000DD	-0.211006	0.0265517	#C004B9
BM4_AGACAACCGTGC	-0.0897712	0.653953	#A2766A	0.192695	0.694153	#D70000	0.132093	0.115282	#15E18D	0.0034697	0.709554	#8C3CFF	-0.167224	0.602886	#E7A500	-0.24517	0.465893	#005759	-0.0489531	0.699983	#FF7FD1	-0.535785	0.562579	#6C004F	0.00280288	0.344885	#028800	-0.160966	0.23401	#00ACC7	0.0833333	0.479498	#BCB7FF	0.121517	0.0276593	#645473	-0.0126483	0.881885	#583B00	-0.21923	0.0526382	#0000DD	0.0747917	0.0283386	#C004B9
BM4_AACATACGTGAT	0.286945	0.687346	#A2766A	-0.156171	0.674046	#D70000	-0.0466748	0.113534	#15E18D	0.00200202	0.709444	#8C3CFF	-0.0361622	0.6118	#E7A500	-0.0388657	0.480656	#005759	0.00408774	0.703846	#FF7FD1	-0.180676	0.57568	#6C004F	-0.00825863	0.343003	#028800	-0.0589692	0.24177	#00ACC7	-0.18	0.459252	#BCB7FF	-0.0182003	0.0251669	#645473	-0.00938736	0.882243	#583B00	0.151314	0.0547051	#0000DD	-0.178841	0.0267528	#C004B9
BM4_AATCAGGCCAGC	0.208479	0.68039	#A2766A	-0.173804	0.67303	#D70000	-0.184564	0.112185	#15E18D	-0.0106798	0.708487	#8C3CFF	-0.115385	0.606412	#E7A500	-0.112823	0.475364	#005759	0.029013	0.705661	#FF7FD1	-0.33813	0.569871	#6C004F	-0.00697631	0.343221	#028800	-0.0976629	0.238826	#00ACC7	0.0666667	0.478216	#BCB7FF	-0.0733883	0.0241824	#645473	0.002727	0.883569	#583B00	-0.314728	0.0521055	#0000DD	-0.18136	0.026737	#C004B9
BM4_ATCACATGGTAN	0.214042	0.680883	#A2766A	-0.806045	0.636591	#D70000	-0.398719	0.110091	#15E18D	0.0675914	0.714391	#8C3CFF	-0.360577	0.589736	#E7A500	0.275178	0.503129	#005759	0.166301	0.71566	#FF7FD1	0.222781	0.590563	#6C004F	-0.0626691	0.333743	#028800	-0.22423	0.229197	#00ACC7	-0.39	0.443106	#BCB7FF	0.138443	0.0279613	#645473	0.0474538	0.888467	#583B00	-0.373276	0.0517789	#0000DD	-0.806045	0.0228313	#C004B9
BM4_CGAAGTGCATGA	0.232705	0.682538	#A2766A	-0.143577	0.674772	#D70000	0.115009	0.115115	#15E18D	-0.00292823	0.709072	#8C3CFF	-0.0936455	0.60789	#E7A500	-0.10026	0.476263	#005759	-0.107876	0.695691	#FF7FD1	-0.272803	0.572281	#6C004F	-0.0266376	0.339875	#028800	-0.0522365	0.242282	#00ACC7	-0.0966667	0.465659	#BCB7FF	-0.0217659	0.0251033	#645473	-0.00593384	0.882621	#583B00	-0.24408	0.0524996	#0000DD	-0.0716915	0.0274227	#C004B9
BM4_CGGGTTGGAGAT	0.223284	0.681703	#A2766A	-0.128463	0.675643	#D70000	-0.134228	0.112678	#15E18D	-0.0159521	0.708089	#8C3CFF	-0.0953177	0.607777	#E7A500	-0.092193	0.47684	#005759	0.0267198	0.705494	#FF7FD1	-0.113218	0.578168	#6C004F	0.00943507	0.346014	#028800	-0.0249574	0.244358	#00ACC7	-0.136667	0.462583	#BCB7FF	-0.0167254	0.0251932	#645473	0.0254993	0.886063	#583B00	-0.110721	0.0532435	#0000DD	-0.128463	0.0270678	#C004B9
BM4_CTTCTCATATTA	0.289323	0.687556	#A2766A	0.040932	0.685406	#D70000	-0.241611	0.111628	#15E18D	-0.034754	0.706671	#8C3CFF	-0.106396	0.607023	#E7A500	-0.267631	0.464286	#005759	0.0708873	0.708711	#FF7FD1	-0.364474	0.568899	#6C004F	-0.0464283	0.336507	#028800	-0.19668	0.231293	#00ACC7	-0.173333	0.459764	#BCB7FF	0.0159521	0.0257762	#645473	-0.0345183	0.879491	#583B00	-0.502732	0.0510568	#0000DD	-0.0829297	0.0273525	#C004B9
BM4_CTTGCGTCCCGN	0.464693	0.703101	#A2766A	-0.166247	0.673466	#D70000	-0.00640635	0.113928	#15E18D	0.0432537	0.712555	#8C3CFF	0.169732	0.625803	#E7A500	-0.056536	0.479392	#005759	0.047657	0.707019	#FF7FD1	-0.218974	0.574267	#6C004F	0.0148732	0.34694	#028800	-0.0529717	0.242226	#00ACC7	0	0.473091	#BCB7FF	0.00920755	0.0256559	#645473	0.0048525	0.883802	#583B00	-0.157689	0.0529815	#0000DD	-0.176322	0.0267685	#C004B9
BM4_GGCTTGTGTTTG	0.289323	0.687556	#A2766A	0.414987	0.706965	#D70000	-0.281879	0.111234	#15E18D	0.0526653	0.713265	#8C3CFF	-0.197324	0.600839	#E7A500	-0.239137	0.466325	#005759	0.212363	0.719015	#FF7FD1	-0.46452	0.565208	#6C004F	0.0239024	0.348476	#028800	-0.181435	0.232453	#00ACC7	0.366667	0.501281	#BCB7FF	0.167726	0.0284837	#645473	0.0597405	0.889813	#583B00	-0.558808	0.050744	#0000DD	-0.285797	0.026084	#C004B9
BM4_GTTGGGCGAGTC	0.493674	0.70567	#A2766A	-0.168766	0.673321	#D70000	-0.0533862	0.113468	#15E18D	0.00059847	0.709338	#8C3CFF	0.0754599	0.619392	#E7A500	-0.17363	0.471013	#005759	-0.0298106	0.701377	#FF7FD1	-0.38526	0.568132	#6C004F	-0.0358609	0.338305	#028800	-0.0519269	0.242306	#00ACC7	-0.14	0.462327	#BCB7FF	0.064997	0.0266511	#645473	-0.0205116	0.881024	#583B00	-0.278689	0.0523065	#0000DD	-0.109475	0.0271865	#C004B9
BM4_TCCGGGGAATGT	-0.0130552	0.660753	#A2766A	-0.20403	0.671288	#D70000	-0.0869433	0.11314	#15E18D	0.00733125	0.709846	#8C3CFF	-0.115385	0.606412	#E7A500	0.154016	0.494459	#005759	0.125723	0.712705	#FF7FD1	-0.0560378	0.580278	#6C004F	0.0139026	0.346775	#028800	-0.0270082	0.244201	#00ACC7	-0.16	0.460789	#BCB7FF	0.0570066	0.0265085	#645473	0.0195181	0.885408	#583B00	-0.114364	0.0532231	#0000DD	-0.191436	0.026674	#C004B9
BM4_GGTGTGCCCGAN	0.277838	0.686538	#A2766A	-0.0916247	0.677766	#D70000	-0.161074	0.112415	#15E18D	0.010573	0.71009	#8C3CFF	-0.0411789	0.611459	#E7A500	0.0411253	0.48638	#005759	0.103689	0.7111	#FF7FD1	-0.192934	0.575227	#6C004F	0.00633809	0.345487	#028800	-0.134693	0.236009	#00ACC7	0.143333	0.484111	#BCB7FF	0.0266489	0.025967	#645473	-0.0190146	0.881188	#583B00	-0.428051	0.0514734	#0000DD	-0.134664	0.027029	#C004B9
BM4_AGCACTCCCTGA	-0.0501122	0.657468	#A2766A	-0.0982368	0.677385	#D70000	-0.0231849	0.113764	#15E18D	0.016351	0.710526	#8C3CFF	0.0363712	0.616733	#E7A500	0.00874477	0.484063	#005759	0.0159521	0.70471	#FF7FD1	-0.214177	0.574444	#6C004F	0.0195319	0.347733	#028800	-0.0729763	0.240704	#00ACC7	-0.0833333	0.466684	#BCB7FF	0.0527107	0.0264319	#645473	-0.00835671	0.882355	#583B00	-0.245902	0.0524894	#0000DD	-0.0339082	0.027659	#C004B9
BM4_GTTAATGTTTTT	0.163347	0.67639	#A2766A	-0.0739924	0.678783	#D70000	-0.14094	0.112612	#15E18D	0.0362003	0.712023	#8C3CFF	0.0938545	0.620643	#E7A500	-0.0792905	0.477763	#005759	0.0838485	0.709655	#FF7FD1	-0.368509	0.56875	#6C004F	0.012435	0.346525	#028800	-0.084894	0.239798	#00ACC7	0.00666667	0.473603	#BCB7FF	-0.0124295	0.0252699	#645473	0.013216	0.884718	#583B00	-0.274655	0.052329	#0000DD	-0.211587	0.026548	#C004B9
BM4_CCGAAATCACAN	0.060655	0.667287	#A2766A	-0.00850126	0.682557	#D70000	-0.130872	0.11271	#15E18D	-0.0034412	0.709033	#8C3CFF	0.0480769	0.617529	#E7A500	-0.0619365	0.479005	#005759	-0.0875374	0.697172	#FF7FD1	-0.138115	0.57725	#6C004F	-0.0156967	0.341737	#028800	-0.0841201	0.239856	#00ACC7	0	0.473091	#BCB7FF	0.148323	0.0281375	#645473	-0.00962052	0.882217	#583B00	-0.26776	0.0523675	#0000DD	0.000193761	0.0278722	#C004B9
BM4_CATCTTTATTTC	0.281561	0.686868	#A2766A	-0.111776	0.676605	#D70000	0.104942	0.115017	#15E18D	0.0358441	0.711996	#8C3CFF	-0.0796405	0.608843	#E7A500	-0.179008	0.470628	#005759	-0.0179462	0.702241	#FF7FD1	-0.326633	0.570295	#6C004F	0.0264376	0.348908	#028800	-0.06102	0.241614	#00ACC7	-0.2	0.457714	#BCB7FF	-0.000386631	0.0254847	#645473	0.0216673	0.885643	#583B00	-0.31694	0.0520932	#0000DD	-0.236776	0.0263905	#C004B9
BM4_TCCGGGCATATC	1.34388	0.781033	#A2766A	-0.0119647	0.682358	#D70000	-0.180903	0.112221	#15E18D	-0.0211744	0.707695	#8C3CFF	0.47847	0.646801	#E7A500	-0.131646	0.474017	#005759	0.0472582	0.70699	#FF7FD1	0.106594	0.586277	#6C004F	-0.100727	0.327265	#028800	-0.146262	0.235129	#00ACC7	0.136667	0.483598	#BCB7FF	-0.0833548	0.0240046	#645473	-0.0664515	0.875994	#583B00	-0.318371	0.0520852	#0000DD	-0.277078	0.0261386	#C004B9
BM4_GAATTGGAACAA	-0.0144011	0.660634	#A2766A	-0.163728	0.673611	#D70000	-0.194631	0.112087	#15E18D	0.0390074	0.712235	#8C3CFF	-0.0986622	0.607549	#E7A500	-0.195481	0.469449	#005759	-0.111266	0.695444	#FF7FD1	-0.359906	0.569068	#6C004F	-0.00816451	0.343019	#028800	-0.0955734	0.238985	#00ACC7	-0.06	0.468478	#BCB7FF	0.104691	0.0273592	#645473	0.0240665	0.885906	#583B00	-0.428051	0.0514734	#0000DD	-0.183879	0.0267213	#C004B9
BM4_CGGCTCCCCGTG	-0.0622252	0.656395	#A2766A	-0.146096	0.674627	#D70000	-0.144295	0.112579	#15E18D	0.00019949	0.709308	#8C3CFF	-0.108696	0.606867	#E7A500	-0.11732	0.475042	#005759	0.166999	0.715711	#FF7FD1	-0.360134	0.569059	#6C004F	-0.0121968	0.342333	#028800	-0.0932905	0.239159	#00ACC7	-0.123333	0.463608	#BCB7FF	-0.0329496	0.0249038	#645473	-0.0243672	0.880602	#583B00	0.21949	0.0550854	#0000DD	-0.0199574	0.0277462	#C004B9
BM4_CTCTCCTACATN	0.19843	0.6795	#A2766A	-0.217569	0.670508	#D70000	-0.328859	0.110774	#15E18D	0.0199062	0.710794	#8C3CFF	-0.0823579	0.608658	#E7A500	-0.171483	0.471166	#005759	-0.104387	0.695945	#FF7FD1	-0.408482	0.567276	#6C004F	-0.0135762	0.342098	#028800	-0.106601	0.238146	#00ACC7	-0.303333	0.449769	#BCB7FF	0.0644958	0.0266421	#645473	0.0196702	0.885425	#583B00	-0.29248	0.0522296	#0000DD	-0.352645	0.0256661	#C004B9
BM4_GTCGGTGAGTCT	0.16707	0.67672	#A2766A	0.0510076	0.685987	#D70000	-0.177852	0.112251	#15E18D	-0.0175622	0.707968	#8C3CFF	-0.107023	0.60698	#E7A500	-0.062524	0.478963	#005759	0.117248	0.712088	#FF7FD1	-0.279732	0.572025	#6C004F	-0.0297964	0.339337	#028800	-0.0833849	0.239912	#00ACC7	-0.18	0.459252	#BCB7FF	-0.0135321	0.0252502	#645473	-0.0300747	0.879977	#583B00	-0.218189	0.052644	#0000DD	-0.196474	0.0266425	#C004B9
BM4_AGCCATGAAACG	0.0219381	0.663855	#A2766A	-0.00598237	0.682702	#D70000	-0.16443	0.112382	#15E18D	0.0370909	0.71209	#8C3CFF	0.0888378	0.620301	#E7A500	-0.0337815	0.48102	#005759	0.0176471	0.704833	#FF7FD1	-0.251256	0.573076	#6C004F	0.0299405	0.349504	#028800	-0.0458133	0.242771	#00ACC7	-0.116667	0.464121	#BCB7FF	-0.0443767	0.0247	#645473	0.00936032	0.884296	#583B00	-0.220401	0.0526317	#0000DD	-0.156171	0.0268945	#C004B9
BM4_CGGTGGCTATAN	0.296366	0.688181	#A2766A	-0.0488035	0.680234	#D70000	-0.0500305	0.113501	#15E18D	0.000163867	0.709305	#8C3CFF	0.0319816	0.616434	#E7A500	-0.134697	0.473799	#005759	-0.155932	0.692191	#FF7FD1	-0.235952	0.57364	#6C004F	0.0180613	0.347482	#028800	-0.0841588	0.239854	#00ACC7	-0.05	0.469247	#BCB7FF	0.0561474	0.0264932	#645473	-0.0162133	0.881495	#583B00	-0.262295	0.052398	#0000DD	-0.173804	0.0267843	#C004B9
BM4_AATTCAGCCATT	0.388291	0.696329	#A2766A	-0.173804	0.67303	#D70000	-0.154362	0.112481	#15E18D	0.0198777	0.710792	#8C3CFF	0.0670987	0.618823	#E7A500	-0.0780929	0.477849	#005759	-0.0541376	0.699605	#FF7FD1	-0.319933	0.570542	#6C004F	-0.0372668	0.338066	#028800	-0.0210107	0.244658	#00ACC7	-0.17	0.460021	#BCB7FF	-0.000630066	0.0254804	#645473	0.00727537	0.884067	#583B00	-0.322404	0.0520627	#0000DD	-0.196474	0.0266425	#C004B9
BM4_ACAGGTTTTCTC	0.237775	0.682987	#A2766A	-0.0286524	0.681396	#D70000	-0.177852	0.112251	#15E18D	0.00389718	0.709587	#8C3CFF	-0.0261288	0.612482	#E7A500	-0.0457575	0.480163	#005759	-0.111266	0.695444	#FF7FD1	-0.133318	0.577427	#6C004F	-0.028264	0.339598	#028800	-0.0983594	0.238773	#00ACC7	0.0433333	0.476422	#BCB7FF	0.0200189	0.0258487	#645473	-0.0208901	0.880983	#583B00	-0.179938	0.0528574	#0000DD	-0.178841	0.0267528	#C004B9
BM4_CGCTTTAAGACN	-0.0090175	0.661111	#A2766A	0.0787154	0.687584	#D70000	-0.127212	0.112746	#15E18D	0.0307998	0.711616	#8C3CFF	0.0296823	0.616278	#E7A500	-0.127488	0.474314	#005759	0.133101	0.713242	#FF7FD1	-0.0488808	0.580542	#6C004F	0.020623	0.347918	#028800	-0.064928	0.241317	#00ACC7	-0.173333	0.459764	#BCB7FF	0.0563909	0.0264976	#645473	0.0261109	0.88613	#583B00	-0.241868	0.0525119	#0000DD	-0.0918427	0.0272967	#C004B9
BM4_CACTTTGTAGTT	0.296366	0.688181	#A2766A	-0.0538413	0.679944	#D70000	-0.144295	0.112579	#15E18D	0.00262899	0.709491	#8C3CFF	0.298704	0.634575	#E7A500	-0.119422	0.474892	#005759	-0.0348953	0.701006	#FF7FD1	-0.318258	0.570604	#6C004F	-0.0139791	0.342029	#028800	-0.0713899	0.240825	#00ACC7	-0.17	0.460021	#BCB7FF	0.0181717	0.0258158	#645473	0.0325584	0.886836	#583B00	-0.295082	0.0522151	#0000DD	-0.196474	0.0266425	#C004B9
BM4_ACAATACCATAG	0.228354	0.682152	#A2766A	-0.115869	0.676369	#D70000	-0.151007	0.112514	#15E18D	-0.00123969	0.709199	#8C3CFF	0.13796	0.623642	#E7A500	-0.0529432	0.479649	#005759	0.0182453	0.704877	#FF7FD1	-0.229252	0.573887	#6C004F	-0.0106027	0.342604	#028800	-0.0268921	0.24421	#00ACC7	-0.02	0.471553	#BCB7FF	-0.0103388	0.0253072	#645473	-0.0143379	0.8817	#583B00	-0.238616	0.0525301	#0000DD	-0.13602	0.0270205	#C004B9
BM4_GAAATGAAATCA	0.0939883	0.670242	#A2766A	-0.118388	0.676224	#D70000	-0.214765	0.11189	#15E18D	-0.00760911	0.708719	#8C3CFF	-0.0562291	0.610435	#E7A500	-0.126924	0.474355	#005759	0.0510469	0.707266	#FF7FD1	-0.256053	0.572899	#6C004F	-0.0266376	0.339875	#028800	-0.0662823	0.241214	#00ACC7	-0.0333333	0.470528	#BCB7FF	0.0970731	0.0272233	#645473	-0.0393235	0.878964	#583B00	-0.227687	0.052591	#0000DD	-0.120907	0.027115	#C004B9
BM4_AAGAGCGATTGT	0.133737	0.673765	#A2766A	-0.196474	0.671724	#D70000	-0.144295	0.112579	#15E18D	0.0278787	0.711395	#8C3CFF	-0.0154682	0.613207	#E7A500	0.0321094	0.485735	#005759	0.0131605	0.704507	#FF7FD1	-0.249353	0.573146	#6C004F	0.0136232	0.346727	#028800	-0.00626838	0.245779	#00ACC7	-0.136667	0.462583	#BCB7FF	-0.0229974	0.0250814	#645473	-0.00037171	0.88323	#583B00	-0.251366	0.0524589	#0000DD	-0.178841	0.0267528	#C004B9
BM4_AAGATGGAATTC	0.243248	0.683472	#A2766A	-0.392947	0.6604	#D70000	-0.268151	0.111368	#15E18D	0.000420354	0.709324	#8C3CFF	-0.0298913	0.612226	#E7A500	-0.263722	0.464566	#005759	-0.241775	0.685939	#FF7FD1	-0.363027	0.568952	#6C004F	0.00611456	0.345449	#028800	-0.158489	0.234199	#00ACC7	-0.246667	0.454126	#BCB7FF	0.0155798	0.0257695	#645473	0.025087	0.886018	#583B00	-0.164585	0.052943	#0000DD	-0.423174	0.0252251	#C004B9
BM4_ACGGTATCACAA	0.233378	0.682597	#A2766A	-0.872481	0.632762	#D70000	-0.504881	0.109053	#15E18D	0.0246228	0.71115	#8C3CFF	0.207149	0.628348	#E7A500	-0.312304	0.461089	#005759	0.331705	0.727707	#FF7FD1	-1.32762	0.533367	#6C004F	0.0768276	0.357484	#028800	-0.389994	0.216586	#00ACC7	-0.623333	0.425167	#BCB7FF	-0.175831	0.022355	#645473	0.0209746	0.885567	#583B00	-0.776477	0.0495298	#0000DD	-0.789382	0.0229355	#C004B9
BM4_AGGCTCCAGCGN	0.143876	0.674664	#A2766A	-0.0991814	0.677331	#D70000	-0.231239	0.111729	#15E18D	0.0259693	0.711251	#8C3CFF	0.131898	0.62323	#E7A500	-0.107423	0.47575	#005759	-0.0631107	0.698951	#FF7FD1	-0.287879	0.571725	#6C004F	-0.0163261	0.34163	#028800	-0.109619	0.237917	#00ACC7	0.0666667	0.478216	#BCB7FF	-0.0277945	0.0249958	#645473	0.0128206	0.884674	#583B00	0.14624	0.0546768	#0000DD	-0.287154	0.0260756	#C004B9
BM4_CACAGGCACGGC	0.0512337	0.666452	#A2766A	0.0585642	0.686423	#D70000	-0.184564	0.112185	#15E18D	0.0176406	0.710623	#8C3CFF	0.396321	0.641214	#E7A500	-0.129612	0.474162	#005759	-0.0547358	0.699561	#FF7FD1	-0.256281	0.57289	#6C004F	-0.0221054	0.340646	#028800	-0.0688748	0.241016	#00ACC7	-0.16	0.460789	#BCB7FF	0.0141192	0.0257435	#645473	0.0510323	0.888859	#583B00	-0.218579	0.0526418	#0000DD	-0.196474	0.0266425	#C004B9
BM4_CCACGTGCAATG	0.461373	0.702807	#A2766A	-0.221662	0.670272	#D70000	-0.133923	0.112681	#15E18D	0.00985337	0.710036	#8C3CFF	0.0186037	0.615525	#E7A500	-0.0109818	0.482652	#005759	0.160818	0.715261	#FF7FD1	-0.431932	0.56641	#6C004F	0.00933802	0.345998	#028800	-0.0549064	0.242079	#00ACC7	-0.11	0.464634	#BCB7FF	-0.0298852	0.0249585	#645473	-0.00611969	0.8826	#583B00	-0.404372	0.0516055	#0000DD	-0.2267	0.0264535	#C004B9
BM4_CTGGTCCGCCAA	0.085913	0.669526	#A2766A	-0.133501	0.675353	#D70000	-0.0835876	0.113173	#15E18D	-0.00321321	0.70905	#8C3CFF	-0.0953177	0.607777	#E7A500	-0.0514518	0.479756	#005759	-0.0530409	0.699685	#FF7FD1	-0.121593	0.577859	#6C004F	0.00380873	0.345057	#028800	-0.0957669	0.23897	#00ACC7	-0.133333	0.46284	#BCB7FF	0.026162	0.0259583	#645473	0.00639002	0.88397	#583B00	-0.0625813	0.053512	#0000DD	-0.138539	0.0270048	#C004B9
BM4_GATTCTAGAGCT	0.472544	0.703797	#A2766A	-0.0573048	0.679744	#D70000	-0.241306	0.111631	#15E18D	-0.00151042	0.709179	#8C3CFF	0.0181856	0.615496	#E7A500	-0.0810304	0.477639	#005759	0.0212363	0.705095	#FF7FD1	-0.530988	0.562756	#6C004F	-0.00557634	0.343459	#028800	-0.0544807	0.242111	#00ACC7	-0.19	0.458483	#BCB7FF	-0.0801615	0.0240616	#645473	-0.0244821	0.88059	#583B00	-0.383945	0.0517194	#0000DD	-0.355164	0.0256503	#C004B9
BM4_GCTAGAACGTCG	0.311171	0.689493	#A2766A	-0.20403	0.671288	#D70000	-0.187919	0.112153	#15E18D	-0.0135226	0.708273	#8C3CFF	0.0520485	0.617799	#E7A500	-0.101729	0.476158	#005759	0.0414756	0.706569	#FF7FD1	-0.463987	0.565228	#6C004F	-0.0478018	0.336273	#028800	-0.10277	0.238438	#00ACC7	0.0766667	0.478985	#BCB7FF	0.0373457	0.0261578	#645473	-0.03612	0.879315	#583B00	-0.210122	0.052689	#0000DD	-0.239295	0.0263748	#C004B9
BM4_GGAAGGAGCTCN	0.32297	0.690539	#A2766A	-0.18136	0.672595	#D70000	-0.187919	0.112153	#15E18D	0.00761624	0.709867	#8C3CFF	-0.135452	0.605047	#E7A500	-0.161609	0.471873	#005759	0.101994	0.710977	#FF7FD1	-0.420207	0.566843	#6C004F	0.0413167	0.35144	#028800	-0.14158	0.235485	#00ACC7	-0.08	0.46694	#BCB7FF	-0.0763382	0.0241298	#645473	-0.021816	0.880882	#583B00	-0.380692	0.0517375	#0000DD	-0.147258	0.0269502	#C004B9
BM4_TTCATTGGATTN	0.54253	0.710001	#A2766A	-0.380353	0.661126	#D70000	-0.312081	0.110938	#15E18D	0.00667579	0.709796	#8C3CFF	0.0650084	0.618681	#E7A500	-0.268218	0.464244	#005759	0.259322	0.722435	#FF7FD1	-0.436729	0.566233	#6C004F	-0.0287699	0.339512	#028800	-0.131791	0.23623	#00ACC7	0.623333	0.521015	#BCB7FF	0.0207349	0.0258615	#645473	-0.0256649	0.88046	#583B00	-0.407234	0.0515895	#0000DD	-0.400504	0.0253669	#C004B9
BM4_TGATTCAGCACC	0.176178	0.677527	#A2766A	0.0560453	0.686277	#D70000	-0.241611	0.111628	#15E18D	0.0300802	0.711562	#8C3CFF	-0.0171405	0.613094	#E7A500	-0.206237	0.468679	#005759	0.0160518	0.704717	#FF7FD1	-0.524288	0.563003	#6C004F	-0.0415196	0.337342	#028800	-0.162011	0.233931	#00ACC7	0.0133333	0.474116	#BCB7FF	0.012272	0.0257105	#645473	0.0259014	0.886107	#583B00	-0.376269	0.0517622	#0000DD	-0.206549	0.0265795	#C004B9
BM4_CTAAGAACGGGA	0.164379	0.676481	#A2766A	-0.013539	0.682267	#D70000	-0.144295	0.112579	#15E18D	0.0309494	0.711627	#8C3CFF	0.203804	0.628121	#E7A500	-0.146356	0.472964	#005759	-0.0337986	0.701086	#FF7FD1	-0.396985	0.5677	#6C004F	0.0299405	0.349504	#028800	-0.125406	0.236715	#00ACC7	0.09	0.48001	#BCB7FF	0.0780279	0.0268835	#645473	0.0127733	0.884669	#583B00	-0.237835	0.0525344	#0000DD	-0.101918	0.0272337	#C004B9
BM4_GTCAACCAAACN	0.283939	0.687079	#A2766A	-0.2267	0.669981	#D70000	-0.103722	0.112976	#15E18D	0.00623406	0.709763	#8C3CFF	-0.122074	0.605957	#E7A500	-0.0259406	0.481581	#005759	0.164207	0.715508	#FF7FD1	-0.379778	0.568334	#6C004F	-0.0335198	0.338704	#028800	-0.119215	0.237186	#00ACC7	0.02	0.474628	#BCB7FF	0.0201335	0.0258508	#645473	-0.011006	0.882065	#583B00	-0.404372	0.0516055	#0000DD	-0.274559	0.0261543	#C004B9
BM4_AATCCCTGAACA	0.242844	0.683437	#A2766A	0.0308564	0.684826	#D70000	-0.278523	0.111267	#15E18D	0.000356232	0.709319	#8C3CFF	-0.160535	0.603341	#E7A500	-0.0759914	0.477999	#005759	0.0319043	0.705872	#FF7FD1	-0.225217	0.574036	#6C004F	0.00968213	0.346056	#028800	-0.0835397	0.239901	#00ACC7	0.04	0.476166	#BCB7FF	0.0475413	0.0263397	#645473	0.00951238	0.884312	#583B00	-0.215977	0.0526563	#0000DD	-0.244332	0.0263433	#C004B9
BM4_TTCGTGCGTCCA	0.242844	0.683437	#A2766A	-0.142003	0.674863	#D70000	-0.211409	0.111923	#15E18D	0.0469727	0.712836	#8C3CFF	-0.145485	0.604365	#E7A500	-0.00259858	0.483251	#005759	0.105982	0.711267	#FF7FD1	-0.204888	0.574786	#6C004F	0.0349698	0.35036	#028800	-0.0769618	0.240401	#00ACC7	-0.216667	0.456433	#BCB7FF	0.062534	0.0266071	#645473	0.0730713	0.891272	#583B00	-0.265157	0.052382	#0000DD	-0.215268	0.026525	#C004B9
BM4_ACGGACGAGCAN	0.239435	0.683134	#A2766A	0.0040932	0.683283	#D70000	0.0610128	0.114587	#15E18D	0.0287479	0.711461	#8C3CFF	-0.00773411	0.613733	#E7A500	-0.11793	0.474998	#005759	-0.0439681	0.700346	#FF7FD1	-0.345059	0.569615	#6C004F	0.00565281	0.345371	#028800	-0.126606	0.236624	#00ACC7	-0.00333333	0.472834	#BCB7FF	0.0244437	0.0259277	#645473	4.73085e-05	0.883276	#583B00	-0.245511	0.0524916	#0000DD	-0.128463	0.0270678	#C004B9
BM4_TCAGCGCCTCCA	0.319246	0.690209	#A2766A	-0.0588791	0.679654	#D70000	-0.0500305	0.113501	#15E18D	-0.000612719	0.709246	#8C3CFF	-0.0735786	0.609255	#E7A500	-0.0128121	0.482521	#005759	-0.0869392	0.697216	#FF7FD1	-0.279732	0.572025	#6C004F	0.00705866	0.34561	#028800	-0.0121885	0.245329	#00ACC7	0.09	0.48001	#BCB7FF	0.0512358	0.0264056	#645473	-0.0214375	0.880923	#583B00	-0.278298	0.0523087	#0000DD	-0.193955	0.0266583	#C004B9
BM4_TGTATACCCCAN	0.255989	0.684602	#A2766A	-0.219144	0.670417	#D70000	-0.0295912	0.113701	#15E18D	0.00970376	0.710025	#8C3CFF	0.101171	0.62114	#E7A500	-0.0556095	0.479458	#005759	-0.111765	0.695408	#FF7FD1	-0.373306	0.568573	#6C004F	-0.00116468	0.34421	#028800	-0.135041	0.235982	#00ACC7	0.32	0.497693	#BCB7FF	0.00932211	0.0256579	#645473	-0.0146927	0.881662	#583B00	-0.247333	0.0524814	#0000DD	-0.169928	0.0268085	#C004B9
BM4_GATTCTGTGTCA	0.156303	0.675765	#A2766A	-0.0916247	0.677766	#D70000	-0.244966	0.111595	#15E18D	-0.00108295	0.709211	#8C3CFF	-0.0355351	0.611842	#E7A500	-0.210439	0.468379	#005759	0.164806	0.715551	#FF7FD1	-0.381453	0.568273	#6C004F	0.0402843	0.351265	#028800	-0.0983981	0.23877	#00ACC7	-0.0666667	0.467965	#BCB7FF	0.100753	0.0272889	#645473	0.00947183	0.884308	#583B00	-0.331122	0.052014	#0000DD	-0.24937	0.0263118	#C004B9
BM4_CGAGTTAACTGA	0.355989	0.693466	#A2766A	-0.297229	0.665917	#D70000	-0.285235	0.111201	#15E18D	0.0130595	0.710278	#8C3CFF	0.216137	0.628959	#E7A500	-0.338289	0.45923	#005759	0.0839482	0.709662	#FF7FD1	-0.567611	0.561405	#6C004F	0.0157761	0.347093	#028800	-0.142238	0.235435	#00ACC7	-0.12	0.463865	#BCB7FF	0.0133746	0.0257302	#645473	0.0514176	0.888901	#583B00	-0.194379	0.0527768	#0000DD	-0.307305	0.0259496	#C004B9
BM4_ATCATCACTTGC	0.311889	0.689557	#A2766A	0.0601385	0.686513	#D70000	-0.238255	0.11166	#15E18D	0.00449565	0.709632	#8C3CFF	-0.0131689	0.613364	#E7A500	-0.160976	0.471918	#005759	0.208973	0.718768	#FF7FD1	-0.653266	0.558245	#6C004F	-0.0317698	0.339001	#028800	-0.117938	0.237284	#00ACC7	0.266667	0.493593	#BCB7FF	0.12766	0.0277689	#645473	-0.0505457	0.877735	#583B00	-0.0960187	0.0533255	#0000DD	-0.263127	0.0262258	#C004B9
BM4_TGGCACACGAGT	0.164379	0.676481	#A2766A	-0.188917	0.672159	#D70000	-0.204698	0.111989	#15E18D	-0.026981	0.707257	#8C3CFF	-0.0411789	0.611459	#E7A500	-0.136753	0.473651	#005759	0.17328	0.716169	#FF7FD1	-0.354424	0.56927	#6C004F	-0.02442	0.340252	#028800	-0.154659	0.23449	#00ACC7	-0.196667	0.45797	#BCB7FF	0.0150929	0.0257609	#645473	-0.0204237	0.881034	#583B00	0.150664	0.0547015	#0000DD	-0.211587	0.026548	#C004B9
BM4_TTTAGCGCGAGA	0.242216	0.683381	#A2766A	-0.0547859	0.67989	#D70000	-0.375839	0.110315	#15E18D	-0.000662591	0.709243	#8C3CFF	0.527592	0.650142	#E7A500	-0.234663	0.466645	#005759	0.302891	0.725609	#FF7FD1	-0.59464	0.560408	#6C004F	-0.0104821	0.342624	#028800	-0.195481	0.231384	#00ACC7	-0.176667	0.459508	#BCB7FF	-0.0827391	0.0240156	#645473	0.0173115	0.885166	#583B00	-0.413089	0.0515568	#0000DD	-0.337531	0.0257606	#C004B9
BM4_GCCACATAAGGT	0.217586	0.681198	#A2766A	-0.198992	0.671578	#D70000	0.00732154	0.114062	#15E18D	-0.00256487	0.709099	#8C3CFF	-0.0629181	0.60998	#E7A500	-0.0849622	0.477358	#005759	-0.035992	0.700927	#FF7FD1	-0.196284	0.575104	#6C004F	0.0382226	0.350914	#028800	-0.119177	0.237189	#00ACC7	-0.146667	0.461814	#BCB7FF	0.0572501	0.0265129	#645473	0.00234853	0.883528	#583B00	-0.193729	0.0527804	#0000DD	-0.234257	0.0264063	#C004B9
BM4_ACGCGGAAGACC	0.342127	0.692237	#A2766A	0.00661209	0.683428	#D70000	-0.14094	0.112612	#15E18D	0.0223215	0.710976	#8C3CFF	0.0480769	0.617529	#E7A500	-0.137092	0.473627	#005759	-0.0270189	0.70158	#FF7FD1	-0.27425	0.572227	#6C004F	-0.00982036	0.342737	#028800	-0.0911237	0.239324	#00ACC7	-0.02	0.471553	#BCB7FF	0.163072	0.0284006	#645473	0.00973879	0.884337	#583B00	-0.320583	0.0520728	#0000DD	-0.138539	0.0270048	#C004B9
BM4_CCTACTTGAGGC	-0.00125617	0.661799	#A2766A	-0.00188917	0.682938	#D70000	-0.191275	0.11212	#15E18D	0.0219866	0.710951	#8C3CFF	-0.172241	0.602545	#E7A500	-0.24517	0.465893	#005759	0.117846	0.712131	#FF7FD1	-0.475483	0.564804	#6C004F	-0.0167937	0.34155	#028800	-0.109116	0.237955	#00ACC7	-0.0666667	0.467965	#BCB7FF	-0.0316035	0.0249278	#645473	0.00357179	0.883662	#583B00	-0.1223	0.0531789	#0000DD	-0.239295	0.0263748	#C004B9
BM4_AGAGTGCAGACG	0.133737	0.673765	#A2766A	-0.18136	0.672595	#D70000	-0.184564	0.112185	#15E18D	-0.00247225	0.709106	#8C3CFF	0.0229933	0.615823	#E7A500	-0.1859	0.470135	#005759	-0.0643071	0.698864	#FF7FD1	-0.27425	0.572227	#6C004F	-0.012135	0.342343	#028800	-0.160695	0.234031	#00ACC7	-0.07	0.467709	#BCB7FF	0.0323052	0.0260679	#645473	0.020444	0.885509	#583B00	-0.311475	0.0521236	#0000DD	-0.20403	0.0265953	#C004B9
BM4_GAGTTTATCAGC	0.140153	0.674334	#A2766A	-0.178841	0.67274	#D70000	-0.218121	0.111857	#15E18D	-0.00847832	0.708653	#8C3CFF	0.111204	0.621823	#E7A500	-0.0924641	0.476821	#005759	-0.0597208	0.699198	#FF7FD1	-0.243871	0.573348	#6C004F	0.00171172	0.3447	#028800	-0.0579245	0.241849	#00ACC7	0.01	0.47386	#BCB7FF	0.0425008	0.0262498	#645473	0.0294428	0.886495	#583B00	3.20128	0.071718	#0000DD	-0.193955	0.0266583	#C004B9
BM4_ATCAGTCGAATT	0.254957	0.68451	#A2766A	-0.106738	0.676895	#D70000	-0.137279	0.112648	#15E18D	0.0221006	0.71096	#8C3CFF	-0.12709	0.605616	#E7A500	-0.143351	0.473179	#005759	-0.0467597	0.700142	#FF7FD1	-0.317573	0.570629	#6C004F	-0.0148555	0.34188	#028800	-0.154117	0.234531	#00ACC7	0.08	0.479241	#BCB7FF	0.0203769	0.0258551	#645473	0.0124827	0.884637	#583B00	-0.305621	0.0521563	#0000DD	-0.0703352	0.0274312	#C004B9
BM4_AAAGGTAGGTTC	0.546882	0.710387	#A2766A	-0.163728	0.673611	#D70000	-0.0701647	0.113304	#15E18D	-0.00347682	0.70903	#8C3CFF	0.317099	0.635826	#E7A500	-0.0951531	0.476628	#005759	0.208873	0.718761	#FF7FD1	-0.33478	0.569994	#6C004F	-0.0545222	0.335129	#028800	-0.0834236	0.239909	#00ACC7	0.0566667	0.477447	#BCB7FF	0.0578658	0.0265239	#645473	0.0135133	0.88475	#583B00	-0.267369	0.0523697	#0000DD	-0.129626	0.0270605	#C004B9
BM4_TTCCAATATAGG	0.438493	0.700779	#A2766A	0.123111	0.690143	#D70000	-0.184259	0.112188	#15E18D	-0.0299947	0.70703	#8C3CFF	0.27362	0.632869	#E7A500	-0.269122	0.464179	#005759	-0.0698903	0.698458	#FF7FD1	-0.312776	0.570806	#6C004F	-0.00522929	0.343518	#028800	-0.105286	0.238246	#00ACC7	0.166667	0.485905	#BCB7FF	-0.0157516	0.0252106	#645473	0.0129896	0.884693	#583B00	-0.240047	0.0525221	#0000DD	-0.2267	0.0264535	#C004B9
BM4_GAACCGTCGCAC	0.525662	0.708506	#A2766A	0.0837531	0.687874	#D70000	-0.208054	0.111956	#15E18D	0.0448496	0.712676	#8C3CFF	-0.0846572	0.608502	#E7A500	-0.1718	0.471144	#005759	0.0522433	0.707353	#FF7FD1	-0.410157	0.567214	#6C004F	0.00374403	0.345046	#028800	-0.136434	0.235876	#00ACC7	-0.0966667	0.465659	#BCB7FF	0.0484005	0.026355	#645473	0.03317	0.886903	#583B00	-0.345693	0.0519328	#0000DD	-0.186398	0.0267055	#C004B9
BM4_GACGGTCTTTTT	0.215926	0.68105	#A2766A	-0.239295	0.669256	#D70000	0.0042709	0.114032	#15E18D	0.00464526	0.709643	#8C3CFF	-0.0505853	0.610819	#E7A500	-0.0702745	0.478409	#005759	-0.0105683	0.702778	#FF7FD1	-0.230471	0.573843	#6C004F	-0.00279111	0.343933	#028800	-0.098282	0.238779	#00ACC7	-0.06	0.468478	#BCB7FF	-0.0205487	0.025125	#645473	0.0278647	0.886322	#583B00	-0.269191	0.0523595	#0000DD	-0.195117	0.026651	#C004B9
BM4_CGCCAGCAGATA	0.163033	0.676362	#A2766A	-0.15869	0.673901	#D70000	-0.11745	0.112842	#15E18D	-0.0201983	0.707769	#8C3CFF	-0.03449	0.611914	#E7A500	-0.0861824	0.47727	#005759	0.0188435	0.70492	#FF7FD1	-0.279504	0.572034	#6C004F	0.00327639	0.344966	#028800	-0.0539777	0.24215	#00ACC7	0.0566667	0.477447	#BCB7FF	0.0753215	0.0268353	#645473	-0.00570067	0.882646	#583B00	-0.262295	0.052398	#0000DD	-0.0767293	0.0273912	#C004B9
BM4_CGAAGCGCTAAN	0.0179004	0.663497	#A2766A	0.351385	0.703299	#D70000	-0.11745	0.112842	#15E18D	0.0109862	0.710121	#8C3CFF	-0.0244565	0.612596	#E7A500	-0.0493504	0.479906	#005759	-0.0388833	0.700716	#FF7FD1	-0.173748	0.575935	#6C004F	-0.0223554	0.340604	#028800	-0.0579632	0.241846	#00ACC7	-0.0966667	0.465659	#BCB7FF	0.0203912	0.0258554	#645473	0.00771804	0.884116	#583B00	-0.0757221	0.0534387	#0000DD	-0.18136	0.026737	#C004B9
BM4_GCTACATACCGG	0.263347	0.685254	#A2766A	-0.18136	0.672595	#D70000	-0.157718	0.112448	#15E18D	-0.0115918	0.708418	#8C3CFF	-0.0411789	0.611459	#E7A500	-0.230821	0.46692	#005759	-0.0270189	0.70158	#FF7FD1	-0.249124	0.573154	#6C004F	-0.0186672	0.341231	#028800	-0.120802	0.237066	#00ACC7	-0.0333333	0.470528	#BCB7FF	0.07409	0.0268133	#645473	-0.00719765	0.882482	#583B00	-0.155868	0.0529916	#0000DD	-0.101918	0.0272337	#C004B9
BM4_CGCCAGTCTTAG	0.251638	0.684216	#A2766A	-0.314861	0.6649	#D70000	-0.177547	0.112254	#15E18D	-0.00322034	0.70905	#8C3CFF	0.225125	0.629571	#E7A500	-0.263699	0.464567	#005759	-0.0483549	0.700026	#FF7FD1	-0.478605	0.564689	#6C004F	0.0144614	0.34687	#028800	-0.15404	0.234537	#00ACC7	-0.253333	0.453614	#BCB7FF	0.00439614	0.02557	#645473	0.00471395	0.883787	#583B00	0.1223	0.0545433	#0000DD	-0.322418	0.0258551	#C004B9
BM4_TAACATCTGTCN	0.0492598	0.666277	#A2766A	0.0358942	0.685116	#D70000	-0.281879	0.111234	#15E18D	0.00187378	0.709434	#8C3CFF	-0.0913462	0.608047	#E7A500	-0.172997	0.471058	#005759	0.0465603	0.706939	#FF7FD1	-0.376656	0.56845	#6C004F	0.00249112	0.344832	#028800	-0.129624	0.236395	#00ACC7	-0.05	0.469247	#BCB7FF	0.0404101	0.0262125	#645473	0.0267462	0.886199	#583B00	-0.20791	0.0527013	#0000DD	-0.144739	0.026966	#C004B9
BM4_TGTGTTATTTGG	0.524316	0.708387	#A2766A	-0.289673	0.666352	#D70000	-0.234899	0.111693	#15E18D	0.0235398	0.711068	#8C3CFF	-0.145485	0.604365	#E7A500	-0.037058	0.480786	#005759	-0.0286142	0.701464	#FF7FD1	-0.195295	0.57514	#6C004F	-0.00560281	0.343455	#028800	-0.0147423	0.245135	#00ACC7	0.02	0.474628	#BCB7FF	0.0840422	0.0269908	#645473	0.0155577	0.884974	#583B00	-0.205438	0.0527151	#0000DD	-0.227863	0.0264463	#C004B9
BM4_AGTGGTCGTATA	0.303096	0.688777	#A2766A	-0.120907	0.676079	#D70000	-0.161074	0.112415	#15E18D	-0.0298665	0.70704	#8C3CFF	-0.0395067	0.611572	#E7A500	-0.114337	0.475255	#005759	0.0906281	0.710149	#FF7FD1	-0.222552	0.574135	#6C004F	-0.0193231	0.34112	#028800	-0.0533973	0.242194	#00ACC7	-0.02	0.471553	#BCB7FF	0.00588539	0.0255966	#645473	-0.0281587	0.880187	#583B00	-0.223653	0.0526135	#0000DD	-0.138539	0.0270048	#C004B9
BM4_CTAAGGACGAAN	0.317272	0.690034	#A2766A	-0.297229	0.665917	#D70000	-0.160769	0.112418	#15E18D	-0.00269311	0.709089	#8C3CFF	-0.0997074	0.607478	#E7A500	-0.18468	0.470222	#005759	-0.123629	0.694544	#FF7FD1	-0.325948	0.57032	#6C004F	-0.00347933	0.343816	#028800	-0.0345922	0.243625	#00ACC7	-0.103333	0.465146	#BCB7FF	0.118209	0.0276003	#645473	-0.0145237	0.88168	#583B00	-0.340229	0.0519632	#0000DD	-0.292191	0.0260441	#C004B9
BM4_CGATGCGCTTCA	0.533423	0.709194	#A2766A	0.0081864	0.683519	#D70000	-0.180903	0.112221	#15E18D	-0.0182961	0.707912	#8C3CFF	-0.0438963	0.611274	#E7A500	-0.152005	0.47256	#005759	-0.0286142	0.701464	#FF7FD1	-0.408025	0.567292	#6C004F	-0.0332375	0.338752	#028800	-0.13775	0.235776	#00ACC7	-0.273333	0.452076	#BCB7FF	0.0533121	0.0264426	#645473	0.00810327	0.884158	#583B00	-0.259303	0.0524147	#0000DD	-0.287154	0.0260756	#C004B9
BM4_GCAACAAATTGC	0.109511	0.671618	#A2766A	0.0661209	0.686858	#D70000	-0.16443	0.112382	#15E18D	0.0296242	0.711527	#8C3CFF	-0.0645903	0.609866	#E7A500	-0.276037	0.463684	#005759	0.222433	0.719748	#FF7FD1	-0.322598	0.570444	#6C004F	-0.0336404	0.338683	#028800	-0.0913171	0.239309	#00ACC7	0.17	0.486161	#BCB7FF	0.0609445	0.0265788	#645473	0.0118068	0.884563	#583B00	-0.36612	0.0518188	#0000DD	-0.198992	0.0266268	#C004B9
BM4_TGGGTCCACAGC	0.111171	0.671765	#A2766A	-0.138539	0.675063	#D70000	-0.161074	0.112415	#15E18D	0.000862081	0.709358	#8C3CFF	-0.0194398	0.612937	#E7A500	-0.108349	0.475684	#005759	0.0493519	0.707142	#FF7FD1	-0.170397	0.576059	#6C004F	0.0129673	0.346615	#028800	-0.0409766	0.243139	#00ACC7	0.0733333	0.478729	#BCB7FF	0.0824527	0.0269625	#645473	-0.00709289	0.882494	#583B00	-0.240437	0.0525199	#0000DD	-0.153652	0.0269103	#C004B9
BM4_CGGTGTAGTGGA	0.195334	0.679225	#A2766A	-0.151134	0.674337	#D70000	-0.0735204	0.113271	#15E18D	0.00966101	0.710021	#8C3CFF	-0.03449	0.611914	#E7A500	-0.17781	0.470713	#005759	-0.096012	0.696555	#FF7FD1	-0.28095	0.57198	#6C004F	0.0207495	0.34794	#028800	-0.0919749	0.239259	#00ACC7	-0.04	0.470015	#BCB7FF	0.0729874	0.0267936	#645473	0.0118068	0.884563	#583B00	-0.336976	0.0519814	#0000DD	-0.166247	0.0268315	#C004B9
BM4_TCTATTAATACN	0.290983	0.687704	#A2766A	-0.0311713	0.681251	#D70000	-0.238255	0.11166	#15E18D	0.0290756	0.711486	#8C3CFF	-0.0863294	0.608388	#E7A500	-0.330516	0.459786	#005759	-0.0626122	0.698988	#FF7FD1	-0.510659	0.563506	#6C004F	-0.00107056	0.344226	#028800	-0.210649	0.23023	#00ACC7	0.05	0.476935	#BCB7FF	0.0501189	0.0263857	#645473	0.0112594	0.884504	#583B00	-0.510018	0.0510161	#0000DD	-0.151134	0.026926	#C004B9
BM4_GTTTATTTTCTT	-0.119919	0.651281	#A2766A	-0.29597	0.665989	#D70000	-0.677242	0.107367	#15E18D	0.000128243	0.709302	#8C3CFF	-0.2824	0.595053	#E7A500	-0.469936	0.449809	#005759	0.0346959	0.706075	#FF7FD1	-0.624867	0.559293	#6C004F	-0.0385726	0.337844	#028800	-0.179694	0.232585	#00ACC7	-0.0433333	0.469759	#BCB7FF	0.0388922	0.0261854	#645473	0.0358125	0.887192	#583B00	-0.568566	0.0506896	#0000DD	-0.73416	0.0232807	#C004B9
BM4_TTTTGGCAATGG	0.0377748	0.665259	#A2766A	0.00157431	0.683138	#D70000	-0.154362	0.112481	#15E18D	0.00484475	0.709658	#8C3CFF	-0.0528846	0.610662	#E7A500	-0.198463	0.469235	#005759	0.0391825	0.706402	#FF7FD1	-0.186463	0.575466	#6C004F	-0.0292023	0.339438	#028800	-0.1333	0.236115	#00ACC7	-0.123333	0.463608	#BCB7FF	-0.0377467	0.0248182	#645473	0.0261109	0.88613	#583B00	-0.40255	0.0516156	#0000DD	-0.168766	0.0268158	#C004B9
BM4_TTATGGAAGGAG	0.325034	0.690722	#A2766A	-0.241814	0.66911	#D70000	-0.136974	0.112651	#15E18D	0.00762336	0.709868	#8C3CFF	0.0119147	0.61507	#E7A500	-0.147803	0.472861	#005759	0.218046	0.719429	#FF7FD1	-0.411147	0.567177	#6C004F	-0.0407108	0.33748	#028800	-0.147113	0.235064	#00ACC7	-0.0666667	0.467965	#BCB7FF	0.0335224	0.0260896	#645473	-0.0103707	0.882135	#583B00	-0.337627	0.0519778	#0000DD	-0.0829297	0.0273525	#C004B9
BM4_CCGAACACCGTA	0.464379	0.703074	#A2766A	-0.109257	0.67675	#D70000	-0.244966	0.111595	#15E18D	-0.0106371	0.70849	#8C3CFF	0.0303094	0.616321	#E7A500	-0.23525	0.466603	#005759	0.147856	0.714317	#FF7FD1	-0.479823	0.564644	#6C004F	-0.0309552	0.33914	#028800	-0.238624	0.228102	#00ACC7	0.06	0.477704	#BCB7FF	-0.023742	0.0250681	#645473	-0.0267428	0.880342	#583B00	-0.518735	0.0509675	#0000DD	-0.214106	0.0265323	#C004B9
BM4_CGGGATTTGCCA	0.46873	0.703459	#A2766A	-0.141058	0.674917	#D70000	-0.157718	0.112448	#15E18D	0.0173556	0.710602	#8C3CFF	0.0330268	0.616506	#E7A500	-0.115829	0.475149	#005759	0.0459621	0.706896	#FF7FD1	-0.168266	0.576137	#6C004F	-0.000661749	0.344296	#028800	-0.0795542	0.240204	#00ACC7	0.203333	0.488724	#BCB7FF	0.0265344	0.025965	#645473	0.0117832	0.884561	#583B00	-0.0990112	0.0533088	#0000DD	-0.143577	0.0269733	#C004B9
BM4_CCAACGCACGTT	0.24585	0.683703	#A2766A	-0.133501	0.675353	#D70000	-0.033252	0.113665	#15E18D	0.0198207	0.710788	#8C3CFF	0.0854933	0.620074	#E7A500	-0.1389	0.473498	#005759	0.0159521	0.70471	#FF7FD1	-0.0206335	0.581584	#6C004F	0.00421461	0.345126	#028800	-0.0387324	0.24331	#00ACC7	0.183333	0.487186	#BCB7FF	0.0335367	0.0260899	#645473	-0.0178792	0.881313	#583B00	-0.17083	0.0529082	#0000DD	-0.156171	0.0268945	#C004B9
BM4_AGGTTTCCCGAC	0.285913	0.687254	#A2766A	-0.0160579	0.682122	#D70000	-0.137584	0.112645	#15E18D	0.0105872	0.710091	#8C3CFF	-0.103679	0.607208	#E7A500	-0.14369	0.473155	#005759	-0.049651	0.699932	#FF7FD1	-0.165372	0.576244	#6C004F	-0.0160408	0.341678	#028800	-0.0498762	0.242462	#00ACC7	0.25	0.492312	#BCB7FF	-0.00210499	0.0254541	#645473	0.00693745	0.88403	#583B00	-0.174473	0.0528878	#0000DD	-0.146096	0.0269575	#C004B9
BM4_GAATTTTGTGAA	0.629385	0.7177	#A2766A	0.290932	0.699815	#D70000	-0.197987	0.112054	#15E18D	-0.00282848	0.709079	#8C3CFF	-0.0679348	0.609639	#E7A500	0.0276353	0.485415	#005759	0.0844467	0.709699	#FF7FD1	-0.170169	0.576067	#6C004F	-0.020326	0.340949	#028800	-0.119331	0.237178	#00ACC7	-0.0966667	0.465659	#BCB7FF	0.0973165	0.0272276	#645473	0.0366472	0.887284	#583B00	-0.115405	0.0532173	#0000DD	-0.234257	0.0264063	#C004B9
BM4_GACTGACAGAGG	0.100404	0.67081	#A2766A	-0.148615	0.674482	#D70000	-0.134228	0.112678	#15E18D	-0.0105872	0.708494	#8C3CFF	0.0871656	0.620188	#E7A500	6.7789e-05	0.483442	#005759	-0.107876	0.695691	#FF7FD1	-0.103167	0.578539	#6C004F	-0.00522635	0.343519	#028800	-0.0360625	0.243513	#00ACC7	-0.146667	0.461814	#BCB7FF	0.0426297	0.0262521	#645473	-0.0196905	0.881114	#583B00	-0.108899	0.0532536	#0000DD	-0.161209	0.026863	#C004B9
BM4_GCTGTAAATATT	0.909197	0.742503	#A2766A	-0.251889	0.66853	#D70000	-0.207749	0.111959	#15E18D	0.00471651	0.709648	#8C3CFF	0.136915	0.623571	#E7A500	-0.188273	0.469965	#005759	-0.0127617	0.702619	#FF7FD1	-0.21037	0.574584	#6C004F	-0.00854392	0.342954	#028800	-0.115926	0.237437	#00ACC7	0.0566667	0.477447	#BCB7FF	0.155812	0.0282711	#645473	0.00374075	0.88368	#583B00	-0.351548	0.0519001	#0000DD	-0.205193	0.026588	#C004B9
BM4_GTGATGAGAAAA	0.39677	0.697081	#A2766A	-0.14704	0.674573	#D70000	-0.0866382	0.113143	#15E18D	0.0159236	0.710494	#8C3CFF	0.0420151	0.617117	#E7A500	-0.0684668	0.478538	#005759	0.0805583	0.709415	#FF7FD1	-0.245546	0.573286	#6C004F	-0.012982	0.342199	#028800	-0.0654697	0.241275	#00ACC7	-0.0533333	0.46899	#BCB7FF	0.142781	0.0280387	#645473	-0.00554861	0.882663	#583B00	-0.324226	0.0520525	#0000DD	-0.312343	0.0259181	#C004B9
BM4_TGTTTCTATGAG	0.0933603	0.670186	#A2766A	-0.0497481	0.68018	#D70000	-0.248322	0.111562	#15E18D	-0.0033557	0.709039	#8C3CFF	-0.00543478	0.61389	#E7A500	-0.0918314	0.476866	#005759	0.0132602	0.704514	#FF7FD1	-0.341252	0.569756	#6C004F	-0.00366756	0.343784	#028800	-0.0797477	0.240189	#00ACC7	-0.0266667	0.47104	#BCB7FF	0.15249	0.0282119	#645473	0.00629203	0.88396	#583B00	0.659771	0.0575413	#0000DD	-0.314861	0.0259023	#C004B9
BM4_TTAGTCTGGTGT	-0.0490803	0.65756	#A2766A	-0.24937	0.668675	#D70000	-0.0869433	0.11314	#15E18D	0.00279998	0.709504	#8C3CFF	-0.0919732	0.608004	#E7A500	-0.123308	0.474614	#005759	0.0385842	0.706358	#FF7FD1	-0.266103	0.572528	#6C004F	0.0250935	0.348679	#028800	-0.0502631	0.242432	#00ACC7	-0.15	0.461558	#BCB7FF	-0.0215225	0.0251077	#645473	-0.0113033	0.882033	#583B00	0.103955	0.0544409	#0000DD	-0.239295	0.0263748	#C004B9
BM4_GGTGAGAGAACG	0.130013	0.673435	#A2766A	-0.0488035	0.680234	#D70000	-0.151007	0.112514	#15E18D	0.00874906	0.709952	#8C3CFF	-0.102007	0.607322	#E7A500	-0.0101231	0.482713	#005759	0.0663011	0.708377	#FF7FD1	-0.173748	0.575935	#6C004F	-0.00957036	0.34278	#028800	-0.111863	0.237746	#00ACC7	0.0766667	0.478985	#BCB7FF	-0.00210499	0.0254541	#645473	0.0028723	0.883585	#583B00	-0.224044	0.0526113	#0000DD	-0.168766	0.0268158	#C004B9
BM4_CCTTTGTAAGCG	0.432391	0.700238	#A2766A	-0.114295	0.67646	#D70000	0.0308115	0.114292	#15E18D	-0.0151897	0.708147	#8C3CFF	-0.0255017	0.612525	#E7A500	-0.218823	0.467779	#005759	-0.00997009	0.702822	#FF7FD1	-0.117557	0.578008	#6C004F	0.0135585	0.346716	#028800	-0.166809	0.233566	#00ACC7	0.13	0.483086	#BCB7FF	-0.0195607	0.0251427	#645473	-0.0454736	0.878291	#583B00	-0.301978	0.0521766	#0000DD	-0.239295	0.0263748	#C004B9
BM4_ACTACTGTCCCA	0.109511	0.671618	#A2766A	0.198678	0.694498	#D70000	-0.261745	0.111431	#15E18D	-0.0321392	0.706868	#8C3CFF	-0.0428512	0.611345	#E7A500	-0.135872	0.473715	#005759	0.0624128	0.708094	#FF7FD1	-0.462312	0.56529	#6C004F	-0.0163555	0.341625	#028800	-0.130823	0.236303	#00ACC7	0.203333	0.488724	#BCB7FF	0.0511069	0.0264033	#645473	-0.0116818	0.881991	#583B00	-0.272834	0.0523392	#0000DD	-0.196474	0.0266425	#C004B9
BM4_CATAGGTCTTGT	0.212203	0.68072	#A2766A	-0.244332	0.668965	#D70000	-0.117145	0.112845	#15E18D	0.00560709	0.709715	#8C3CFF	-0.172241	0.602545	#E7A500	-0.0864535	0.477251	#005759	0.115055	0.711928	#FF7FD1	-0.243414	0.573365	#6C004F	0.00161761	0.344684	#028800	-0.133377	0.236109	#00ACC7	-0.233333	0.455151	#BCB7FF	-0.0345534	0.0248752	#645473	0.00538303	0.88386	#583B00	-0.442623	0.0513921	#0000DD	-0.236776	0.0263905	#C004B9
BM4_TAGAAGCTGACC	-0.0386272	0.658487	#A2766A	0.138224	0.691014	#D70000	-0.234899	0.111693	#15E18D	0.048305	0.712936	#8C3CFF	0.160326	0.625163	#E7A500	0.000700486	0.483487	#005759	0.0890329	0.710033	#FF7FD1	-0.2642	0.572598	#6C004F	0.0345933	0.350296	#028800	-0.0748723	0.24056	#00ACC7	-0.21	0.456945	#BCB7FF	0.0669588	0.0266861	#645473	0.0205319	0.885519	#583B00	-0.20687	0.0527071	#0000DD	-0.229219	0.0264378	#C004B9
BM4_CCGCAGACACGC	0.239121	0.683106	#A2766A	-0.15869	0.673901	#D70000	-0.167785	0.112349	#15E18D	0.00495875	0.709667	#8C3CFF	0.208821	0.628462	#E7A500	-0.125703	0.474442	#005759	0.0419741	0.706605	#FF7FD1	-0.313233	0.570789	#6C004F	-0.00757041	0.34312	#028800	-0.0284012	0.244096	#00ACC7	-0.0266667	0.47104	#BCB7FF	0.0329209	0.0260789	#645473	0.0186733	0.885315	#583B00	-0.264117	0.0523878	#0000DD	-0.141058	0.026989	#C004B9
BM4_CCCTAGGCGCTC	0.0600269	0.667231	#A2766A	-0.214106	0.670707	#D70000	-0.14399	0.112582	#15E18D	0.0477707	0.712896	#8C3CFF	-0.0445234	0.611231	#E7A500	-0.170308	0.47125	#005759	0.144965	0.714106	#FF7FD1	-0.339805	0.569809	#6C004F	0.0259994	0.348833	#028800	-0.144328	0.235276	#00ACC7	-0.0233333	0.471297	#BCB7FF	0.0555317	0.0264822	#645473	-0.012503	0.881901	#583B00	-0.13362	0.0531157	#0000DD	-0.224181	0.0264693	#C004B9
BM4_AACTTCATGTTN	-0.195155	0.644612	#A2766A	0.279912	0.69918	#D70000	0.152532	0.115482	#15E18D	-0.0827028	0.703054	#8C3CFF	-0.182274	0.601862	#E7A500	-0.249034	0.465617	#005759	-0.0945165	0.696664	#FF7FD1	-0.374524	0.568528	#6C004F	-0.0304905	0.339219	#028800	-0.0620647	0.241534	#00ACC7	-0.0433333	0.469759	#BCB7FF	0.987929	0.0431152	#645473	-0.0559321	0.877146	#583B00	0.754879	0.0580718	#0000DD	-0.382872	0.0254771	#C004B9
BM4_AATATGTACGCT	-0.071153	0.655603	#A2766A	-0.293136	0.666153	#D70000	-0.200427	0.11203	#15E18D	0.065568	0.714238	#8C3CFF	-0.020903	0.612838	#E7A500	-0.240018	0.466262	#005759	-0.111565	0.695422	#FF7FD1	-0.626466	0.559234	#6C004F	-0.0193054	0.341123	#028800	-0.221134	0.229433	#00ACC7	-0.343333	0.446694	#BCB7FF	0.202609	0.0291059	#645473	0.0379651	0.887428	#583B00	2.26516	0.0664963	#0000DD	-0.450882	0.0250519	#C004B9
BM4_ACAACGCTGGAG	0.0243158	0.664066	#A2766A	0.23898	0.696821	#D70000	-0.151007	0.112514	#15E18D	0.00763049	0.709868	#8C3CFF	-0.0528846	0.610662	#E7A500	-0.146402	0.472961	#005759	-0.096012	0.696555	#FF7FD1	-0.180676	0.57568	#6C004F	-0.0221377	0.340641	#028800	-0.0301424	0.243963	#00ACC7	-0.0466667	0.469503	#BCB7FF	0.0246871	0.025932	#645473	0.0378231	0.887412	#583B00	0.310565	0.0555934	#0000DD	-0.0465026	0.0275802	#C004B9
BM4_CACTTTGAGATG	-0.115253	0.651694	#A2766A	-0.459383	0.656571	#D70000	-0.358755	0.110482	#15E18D	0.0305576	0.711598	#8C3CFF	-0.19837	0.600768	#E7A500	-0.469687	0.449827	#005759	-0.107478	0.69572	#FF7FD1	-0.951195	0.547254	#6C004F	-0.0225289	0.340574	#028800	-0.244119	0.227684	#00ACC7	-0.393333	0.44285	#BCB7FF	-0.0294269	0.0249667	#645473	0.0214949	0.885624	#583B00	18.7477	0.158437	#0000DD	-0.265259	0.0262125	#C004B9
BM4_CGTCAGGTAGCT	0.304307	0.688885	#A2766A	-0.529912	0.652506	#D70000	-0.442648	0.109662	#15E18D	-0.39628	0.679401	#8C3CFF	-0.264632	0.596261	#E7A500	-0.900734	0.418982	#005759	-0.926122	0.636096	#FF7FD1	-0.754378	0.554515	#6C004F	-0.0485077	0.336153	#028800	-0.238585	0.228105	#00ACC7	-0.243333	0.454382	#BCB7FF	3.99797	0.096811	#645473	-0.42632	0.836586	#583B00	139.833	0.833861	#0000DD	-0.594265	0.0241554	#C004B9
BM4_CGTGTGCTCCGN	-0.0454913	0.657878	#A2766A	-0.0859572	0.678093	#D70000	-0.431971	0.109766	#15E18D	-0.140612	0.698686	#8C3CFF	-0.337793	0.591285	#E7A500	-0.570263	0.44263	#005759	-0.150349	0.692598	#FF7FD1	-0.677707	0.557344	#6C004F	-0.0521899	0.335526	#028800	-0.193894	0.231505	#00ACC7	-0.47	0.436955	#BCB7FF	0.83783	0.0404376	#645473	-0.0647315	0.876182	#583B00	10.9481	0.11493	#0000DD	-0.360008	0.0256201	#C004B9
BM4_CTCTATTAAGTN	-0.0220727	0.659954	#A2766A	-0.197418	0.671669	#D70000	-0.291946	0.111135	#15E18D	0.000135368	0.709303	#8C3CFF	0.250836	0.631319	#E7A500	-0.207728	0.468573	#005759	0.0449651	0.706823	#FF7FD1	-0.299147	0.571309	#6C004F	0.0240877	0.348508	#028800	0.0403188	0.249324	#00ACC7	-0.07	0.467709	#BCB7FF	0.120156	0.0276351	#645473	0.00334539	0.883637	#583B00	3.43234	0.0730069	#0000DD	-0.295873	0.0260211	#C004B9
BM4_GAAAGCTTGTTA	0.459892	0.702676	#A2766A	-0.383186	0.660963	#D70000	-0.411836	0.109963	#15E18D	0.0215877	0.710921	#8C3CFF	-0.387333	0.587916	#E7A500	-0.281528	0.463292	#005759	-0.171186	0.69108	#FF7FD1	-0.859144	0.55065	#6C004F	-0.112468	0.325267	#028800	-0.208249	0.230413	#00ACC7	-0.356667	0.445669	#BCB7FF	-0.0969155	0.0237627	#645473	0.0266685	0.886191	#583B00	2.76164	0.0692657	#0000DD	-0.724084	0.0233437	#C004B9
BM4_GCGTGATCGCTN	1.02656	0.752906	#A2766A	0.00692695	0.683446	#D70000	-0.311165	0.110947	#15E18D	-0.0221291	0.707623	#8C3CFF	-0.373328	0.588868	#E7A500	-0.396226	0.455084	#005759	-0.124327	0.694493	#FF7FD1	-1.08429	0.542344	#6C004F	-0.0861509	0.329746	#028800	-0.307615	0.222853	#00ACC7	-0.366667	0.4449	#BCB7FF	-0.0913881	0.0238613	#645473	-0.000571081	0.883208	#583B00	7.07182	0.0933081	#0000DD	-0.639605	0.0238719	#C004B9
BM4_GTCCAAACTACA	-0.148677	0.648732	#A2766A	-0.178212	0.672776	#D70000	-0.126907	0.112749	#15E18D	0.0197067	0.710779	#8C3CFF	-0.179975	0.602019	#E7A500	-0.348774	0.458479	#005759	-0.0782652	0.697848	#FF7FD1	-0.387696	0.568042	#6C004F	-0.0149261	0.341868	#028800	-0.142935	0.235382	#00ACC7	-0.24	0.454639	#BCB7FF	-0.0629636	0.0243684	#645473	-0.00541344	0.882678	#583B00	1.31759	0.0612107	#0000DD	-0.43073	0.0251779	#C004B9
BM4_TTTTTATCACGG	-1.10592	0.56388	#A2766A	-2.41845	0.543661	#D70000	-2.60464	0.0885192	#15E18D	0.0292324	0.711498	#8C3CFF	-1.35284	0.522249	#E7A500	-2.6242	0.295652	#005759	-1.90389	0.564882	#FF7FD1	-5.21737	0.38987	#6C004F	0.271267	0.390576	#028800	-0.921916	0.176118	#00ACC7	-0.8	0.411584	#BCB7FF	2.57081	0.0713521	#645473	-0.0493596	0.877865	#583B00	11.5799	0.118454	#0000DD	-2.36291	0.0130971	#C004B9
BM4_ATGATAGGTCAN	0.145716	0.674827	#A2766A	-0.133186	0.675371	#D70000	-0.536913	0.10874	#15E18D	0.0185882	0.710695	#8C3CFF	-0.294732	0.594214	#E7A500	-0.268964	0.464191	#005759	-0.120937	0.69474	#FF7FD1	-1.00388	0.545311	#6C004F	-0.101309	0.327166	#028800	-0.227171	0.228973	#00ACC7	-0.286667	0.451051	#BCB7FF	-0.0138328	0.0252448	#645473	0.0528301	0.889056	#583B00	4.28311	0.0777525	#0000DD	-0.710134	0.0234309	#C004B9
BM4_CGGCTCTGTATA	-0.191745	0.644914	#A2766A	-0.250315	0.66862	#D70000	-0.318792	0.110873	#15E18D	-0.0497371	0.705541	#8C3CFF	-0.184992	0.601678	#E7A500	-0.426325	0.45293	#005759	-0.18674	0.689947	#FF7FD1	-0.258033	0.572826	#6C004F	-0.00536164	0.343496	#028800	-0.206199	0.230569	#00ACC7	0.0766667	0.478985	#BCB7FF	0.26185	0.0301627	#645473	0.00267631	0.883564	#583B00	21.1029	0.171575	#0000DD	-0.366402	0.0255801	#C004B9
BM4_ACAGGGTGCGTA	-0.144639	0.64909	#A2766A	-0.129408	0.675589	#D70000	-0.402685	0.110052	#15E18D	-0.0202126	0.707768	#8C3CFF	-0.0946906	0.607819	#E7A500	-0.128076	0.474272	#005759	-0.0398804	0.700643	#FF7FD1	-0.430486	0.566464	#6C004F	-0.0214524	0.340757	#028800	-0.0799412	0.240174	#00ACC7	-0.38	0.443875	#BCB7FF	-0.00581379	0.0253879	#645473	-0.0168418	0.881426	#583B00	38.7782	0.270168	#0000DD	-0.297229	0.0260126	#C004B9
BM4_CACTGTTGGCGC	-0.252939	0.63949	#A2766A	-0.301637	0.665663	#D70000	-0.210189	0.111935	#15E18D	0.0414583	0.71242	#8C3CFF	-0.176003	0.602289	#E7A500	-0.466975	0.450021	#005759	-0.117647	0.694979	#FF7FD1	-0.644739	0.55856	#6C004F	-0.034658	0.33851	#028800	-0.291983	0.224042	#00ACC7	-0.32	0.448488	#BCB7FF	-0.107226	0.0235788	#645473	0.116761	0.896057	#583B00	66.1249	0.42271	#0000DD	-0.607053	0.0240754	#C004B9
BM4_TTCGTGGATACN	0.0419022	0.665625	#A2766A	-0.388854	0.660636	#D70000	-0.244661	0.111598	#15E18D	-0.21691	0.692931	#8C3CFF	-0.27592	0.595493	#E7A500	-0.573879	0.442371	#005759	-0.514457	0.666078	#FF7FD1	-0.723923	0.555639	#6C004F	-0.0185554	0.34125	#028800	-0.263814	0.226186	#00ACC7	-0.123333	0.463608	#BCB7FF	1.69848	0.0557907	#645473	-0.151627	0.866666	#583B00	2.38876	0.0671857	#0000DD	-0.566751	0.0243274	#C004B9
BM4_CCAGTATATAGC	0.135891	0.673956	#A2766A	-0.161524	0.673738	#D70000	-0.439597	0.109691	#15E18D	0.0259693	0.711251	#8C3CFF	0.104097	0.621339	#E7A500	-0.260106	0.464824	#005759	-0.336092	0.679069	#FF7FD1	-0.441297	0.566065	#6C004F	-0.0177437	0.341389	#028800	-0.125522	0.236707	#00ACC7	-0.0233333	0.471297	#BCB7FF	-0.0505628	0.0245896	#645473	0.0479539	0.888522	#583B00	2.7498	0.0691997	#0000DD	-0.474714	0.0249029	#C004B9
BM4_GATCACTCGTGN	0.223463	0.681719	#A2766A	-0.321788	0.664501	#D70000	0.0558267	0.114536	#15E18D	0.0457259	0.712742	#8C3CFF	-0.104515	0.607151	#E7A500	-0.244153	0.465966	#005759	0.124427	0.71261	#FF7FD1	-0.829907	0.551729	#6C004F	-0.0360639	0.338271	#028800	-0.271514	0.2256	#00ACC7	-0.36	0.445413	#BCB7FF	0.0381619	0.0261724	#645473	0.0541277	0.889198	#583B00	21.5911	0.174297	#0000DD	-0.585545	0.0242099	#C004B9
BM4_GGTGTGCATGAT	-0.0264244	0.659568	#A2766A	-0.445844	0.657351	#D70000	-0.251373	0.111532	#15E18D	0.046531	0.712802	#8C3CFF	-0.109114	0.606838	#E7A500	-0.269077	0.464182	#005759	-0.0205384	0.702052	#FF7FD1	-0.610705	0.559815	#6C004F	-0.0110497	0.342528	#028800	-0.201014	0.230963	#00ACC7	-0.246667	0.454126	#BCB7FF	0.187129	0.0288298	#645473	-0.0241442	0.880627	#583B00	23.0432	0.182398	#0000DD	-0.452044	0.0250446	#C004B9
BM4_TCAAAGTATAGG	-0.148677	0.648732	#A2766A	0.346977	0.703045	#D70000	0.176022	0.115712	#15E18D	-0.0301372	0.707019	#8C3CFF	-0.175585	0.602317	#E7A500	-0.324212	0.460237	#005759	-0.0799601	0.697724	#FF7FD1	-0.127151	0.577654	#6C004F	0.0447166	0.352019	#028800	-0.080212	0.240154	#00ACC7	-0.0466667	0.469503	#BCB7FF	0.223015	0.0294699	#645473	-0.000486602	0.883217	#583B00	9.06974	0.104453	#0000DD	-0.155784	0.0268969	#C004B9
BM4_TGATGGAAGAGN	-0.153342	0.648318	#A2766A	-0.00787154	0.682594	#D70000	-0.463087	0.109462	#15E18D	-0.0709828	0.703938	#8C3CFF	-0.240803	0.597882	#E7A500	-0.482861	0.448884	#005759	-0.201894	0.688843	#FF7FD1	-0.62243	0.559383	#6C004F	-0.0510635	0.335718	#028800	-0.186001	0.232105	#00ACC7	-0.163333	0.460533	#BCB7FF	0.708323	0.0381273	#645473	-0.0650289	0.876149	#583B00	26.373	0.200971	#0000DD	-0.304592	0.0259665	#C004B9
BM4_TCAGCTGTATTT	-0.212876	0.643041	#A2766A	-0.437657	0.657823	#D70000	-0.519829	0.108907	#15E18D	0.00232263	0.709468	#8C3CFF	-0.287416	0.594711	#E7A500	-0.396	0.4551	#005759	-0.278764	0.683245	#FF7FD1	-0.832267	0.551642	#6C004F	0.00394402	0.34508	#028800	-0.181899	0.232418	#00ACC7	-0.256667	0.453357	#BCB7FF	0.246828	0.0298948	#645473	0.0232724	0.885819	#583B00	0.652615	0.0575014	#0000DD	-0.112575	0.0271671	#C004B9
BM4_GTCTTGGCCTTC	0.0379542	0.665275	#A2766A	-0.448363	0.657206	#D70000	-0.291031	0.111144	#15E18D	-0.042356	0.706098	#8C3CFF	-0.21112	0.5999	#E7A500	-0.462818	0.450319	#005759	-0.203689	0.688713	#FF7FD1	-0.860743	0.550591	#6C004F	0.0176731	0.347416	#028800	-0.0740984	0.240619	#00ACC7	-0.113333	0.464377	#BCB7FF	0.148151	0.0281345	#645473	0.00518704	0.883839	#583B00	3.44523	0.0730788	#0000DD	-0.153265	0.0269127	#C004B9
BM4_CCACGTTGATGN	0.0509197	0.666424	#A2766A	-0.163728	0.673611	#D70000	-0.00945699	0.113898	#15E18D	0.0213597	0.710904	#8C3CFF	-0.137124	0.604933	#E7A500	-0.0777991	0.47787	#005759	-0.158126	0.692031	#FF7FD1	-0.235952	0.57364	#6C004F	-0.0112615	0.342492	#028800	0.0079709	0.246863	#00ACC7	-0.14	0.462327	#BCB7FF	0.0528253	0.026434	#645473	0.046484	0.888361	#583B00	0.733672	0.0579535	#0000DD	-0.171285	0.0268	#C004B9
BM4_CCGGTCTCACAG	-0.235083	0.641072	#A2766A	1.1017	0.746543	#D70000	-0.964918	0.104554	#15E18D	0.0190655	0.710731	#8C3CFF	-0.691472	0.567231	#E7A500	-1.26139	0.393173	#005759	-0.557129	0.662971	#FF7FD1	-1.82884	0.514877	#6C004F	0.171578	0.37361	#028800	-0.811252	0.184537	#00ACC7	-0.983333	0.397488	#BCB7FF	0.301658	0.0308729	#645473	0.0764708	0.891645	#583B00	0.836456	0.0585269	#0000DD	1.84848	0.0394283	#C004B9
BM4_GTCTACGACATN	-0.126694	0.65068	#A2766A	-1.26889	0.609915	#D70000	0.0445394	0.114426	#15E18D	-0.0139073	0.708243	#8C3CFF	-0.831522	0.557705	#E7A500	-0.938967	0.416246	#005759	-0.748953	0.648999	#FF7FD1	-1.58284	0.523952	#6C004F	0.0354815	0.350447	#028800	-0.559937	0.203657	#00ACC7	-0.163333	0.460533	#BCB7FF	-0.0560758	0.0244913	#645473	0.0612983	0.889983	#583B00	7.24512	0.0942748	#0000DD	-1.03953	0.0213715	#C004B9
BM4_AAGGCAAGACAG	0.110633	0.671717	#A2766A	-0.372796	0.661561	#D70000	-0.318487	0.110876	#15E18D	-0.00396842	0.708993	#8C3CFF	-0.0459866	0.611132	#E7A500	-0.25622	0.465103	#005759	-0.151745	0.692496	#FF7FD1	-0.454698	0.565571	#6C004F	0.0234877	0.348406	#028800	-0.090698	0.239356	#00ACC7	-0.42	0.4408	#BCB7FF	-0.1447	0.0229103	#645473	-0.00429493	0.8828	#583B00	2.98413	0.0705067	#0000DD	-0.343732	0.0257218	#C004B9
BM4_CGGATCACAAGN	0.252759	0.684315	#A2766A	-0.217884	0.67049	#D70000	-0.402074	0.110058	#15E18D	-0.891805	0.642023	#8C3CFF	-0.16806	0.602829	#E7A500	-1.46124	0.378873	#005759	-1.18046	0.617571	#FF7FD1	-1.12852	0.540712	#6C004F	-0.00387344	0.343749	#028800	-0.38713	0.216804	#00ACC7	-0.0333333	0.470528	#BCB7FF	8.2037	0.171837	#645473	-0.83169	0.792195	#583B00	97.7175	0.598936	#0000DD	-0.735516	0.0232722	#C004B9
BM4_GGTTAACGAGGA	-0.312472	0.634213	#A2766A	-0.585327	0.649312	#D70000	-0.203173	0.112003	#15E18D	-0.12015	0.700229	#8C3CFF	-0.450878	0.583594	#E7A500	-0.590284	0.441197	#005759	-0.612064	0.658969	#FF7FD1	-1.01058	0.545063	#6C004F	0.0206936	0.34793	#028800	-0.220593	0.229474	#00ACC7	-0.356667	0.445669	#BCB7FF	1.05669	0.0443418	#645473	-0.12286	0.869817	#583B00	2.1789	0.0660151	#0000DD	-0.50591	0.0247078	#C004B9
BM4_CGAATGTTGCTG	0.557918	0.711365	#A2766A	-0.646725	0.645774	#D70000	-0.663819	0.107499	#15E18D	0.0757064	0.715003	#8C3CFF	1.37061	0.707478	#E7A500	-0.272173	0.463961	#005759	-0.331705	0.679389	#FF7FD1	-1.23481	0.536791	#6C004F	-0.0184819	0.341263	#028800	-0.293879	0.223898	#00ACC7	-0.09	0.466171	#BCB7FF	0.337257	0.0315079	#645473	0.0961342	0.893798	#583B00	30.4002	0.223435	#0000DD	-0.848673	0.0225647	#C004B9
BM4_GTTCCGATTTGN	0.179363	0.677809	#A2766A	-0.142317	0.674845	#D70000	-0.446004	0.109629	#15E18D	-0.908947	0.640729	#8C3CFF	-0.274666	0.595579	#E7A500	-1.22199	0.395993	#005759	-1.56391	0.589644	#FF7FD1	-0.719354	0.555807	#6C004F	-0.0522605	0.335514	#028800	0.00588144	0.246704	#00ACC7	-0.523333	0.432855	#BCB7FF	8.14913	0.170863	#645473	-0.813385	0.7942	#583B00	44.033	0.29948	#0000DD	-0.609378	0.0240609	#C004B9
BM4_TGGCAAGCGCGT	-0.120413	0.651237	#A2766A	-0.287154	0.666497	#D70000	-0.103722	0.112976	#15E18D	-0.00475926	0.708934	#8C3CFF	-0.150502	0.604023	#E7A500	-0.079539	0.477746	#005759	-0.0252243	0.701711	#FF7FD1	-0.53411	0.562641	#6C004F	-0.0477753	0.336277	#028800	-0.201323	0.23094	#00ACC7	-0.223333	0.45592	#BCB7FF	0.0488874	0.0263637	#645473	-0.0510121	0.877684	#583B00	28.1416	0.210837	#0000DD	-0.335013	0.0257763	#C004B9
BM4_ACGGGTAGTCGC	0.135173	0.673892	#A2766A	-0.212531	0.670798	#D70000	-0.0628432	0.113376	#15E18D	0.0145699	0.710392	#8C3CFF	-0.169941	0.602701	#E7A500	-0.232855	0.466774	#005759	-0.141476	0.693244	#FF7FD1	-0.458048	0.565447	#6C004F	-0.0309316	0.339144	#028800	-0.0380746	0.24336	#00ACC7	-0.0733333	0.467453	#BCB7FF	0.538119	0.0350911	#645473	0.0252391	0.886034	#583B00	0.738876	0.0579826	#0000DD	-0.318543	0.0258793	#C004B9
BM4_AGACGGGCCGCN	0.0940781	0.67025	#A2766A	-0.325882	0.664265	#D70000	-0.318792	0.110873	#15E18D	0.000876331	0.709359	#8C3CFF	-0.0790134	0.608885	#E7A500	-0.100802	0.476224	#005759	0.297208	0.725195	#FF7FD1	-0.313766	0.57077	#6C004F	-0.0494665	0.33599	#028800	-0.0360238	0.243516	#00ACC7	-0.21	0.456945	#BCB7FF	-0.0251024	0.0250438	#645473	0.00637989	0.883969	#583B00	2.30445	0.0667154	#0000DD	-0.294517	0.0260295	#C004B9
BM4_TTACCATAAAAG	0.192373	0.678963	#A2766A	-1.34855	0.605324	#D70000	-0.528066	0.108826	#15E18D	0.0629391	0.71404	#8C3CFF	0.055602	0.618041	#E7A500	-0.968953	0.4141	#005759	-0.515553	0.665999	#FF7FD1	-2.08954	0.50526	#6C004F	-0.144314	0.319847	#028800	-0.4846	0.209388	#00ACC7	-0.4	0.442337	#BCB7FF	-0.0483146	0.0246297	#645473	-0.0124016	0.881913	#583B00	5.32787	0.0835803	#0000DD	-1.24879	0.0200631	#C004B9
BM4_CAGTTAGCTTGA	0.890758	0.740868	#A2766A	-0.424118	0.658603	#D70000	-0.233984	0.111702	#15E18D	-1.14385	0.623011	#8C3CFF	-0.123537	0.605857	#E7A500	-1.21085	0.39679	#005759	-1.62134	0.585461	#FF7FD1	-0.540886	0.562391	#6C004F	-0.16757	0.315889	#028800	-0.18186	0.23242	#00ACC7	-0.106667	0.46489	#BCB7FF	10.3355	0.209865	#645473	-1.09075	0.763827	#583B00	1.43026	0.0618392	#0000DD	-0.417942	0.0252578	#C004B9
BM4_GCTTTTGGCCAT	-0.278645	0.637211	#A2766A	-0.642003	0.646046	#D70000	-0.551861	0.108594	#15E18D	-0.0188162	0.707873	#8C3CFF	-0.320025	0.592494	#E7A500	-0.862027	0.421752	#005759	-0.590329	0.660552	#FF7FD1	-2.27646	0.498364	#6C004F	-0.054287	0.335169	#028800	-0.642238	0.197395	#00ACC7	-0.523333	0.432855	#BCB7FF	-0.217172	0.0216175	#645473	0.0984895	0.894056	#583B00	169.618	1	#0000DD	-1.06898	0.0211873	#C004B9
BM4_TAAACTTCTAGN	-0.158232	0.647885	#A2766A	-0.111461	0.676623	#D70000	-0.202868	0.112006	#15E18D	0.0160376	0.710502	#8C3CFF	-0.218855	0.599374	#E7A500	-0.761564	0.428941	#005759	-0.325025	0.679875	#FF7FD1	-1.12182	0.54096	#6C004F	-0.0225377	0.340573	#028800	-0.14545	0.235191	#00ACC7	-0.5	0.434649	#BCB7FF	-0.0770255	0.0241176	#645473	0.0316426	0.886736	#583B00	5.01275	0.0818225	#0000DD	-0.93199	0.0220438	#C004B9
BM4_AGCACCGTGTTA	0.136833	0.67404	#A2766A	-0.0447103	0.68047	#D70000	-0.184259	0.112188	#15E18D	-0.220465	0.692663	#8C3CFF	-0.205686	0.60027	#E7A500	-0.404113	0.454519	#005759	-0.321735	0.680115	#FF7FD1	-0.46688	0.565121	#6C004F	-0.0366168	0.338177	#028800	-0.0896146	0.239438	#00ACC7	0.263333	0.493337	#BCB7FF	1.89895	0.0593667	#645473	-0.167604	0.864917	#583B00	2.80484	0.0695066	#0000DD	-0.350126	0.0256818	#C004B9
BM4_ATTCCTAGTCGN	0.89031	0.740829	#A2766A	-0.140113	0.674972	#D70000	-0.892617	0.105261	#15E18D	0.0541188	0.713375	#8C3CFF	-0.0689799	0.609568	#E7A500	-0.393176	0.455302	#005759	0.480558	0.738549	#FF7FD1	-1.16514	0.539361	#6C004F	-0.0662779	0.333128	#028800	-0.147191	0.235058	#00ACC7	0.173333	0.486417	#BCB7FF	-0.192442	0.0220587	#645473	0.0382253	0.887456	#583B00	16.2752	0.144645	#0000DD	-0.960667	0.0218645	#C004B9
BM4_CGAATTCAGTAA	0.117945	0.672365	#A2766A	-0.859257	0.633524	#D70000	-0.804454	0.106123	#15E18D	-0.0311275	0.706945	#8C3CFF	-0.615176	0.57242	#E7A500	-0.620427	0.43904	#005759	-0.0972084	0.696468	#FF7FD1	-1.72628	0.51866	#6C004F	-0.168502	0.315731	#028800	-0.33768	0.220566	#00ACC7	0.146667	0.484367	#BCB7FF	-0.264713	0.0207694	#645473	-0.00855946	0.882333	#583B00	5.77895	0.0860964	#0000DD	-1.17477	0.0205258	#C004B9
BM4_GTGGTGCTGTAA	-0.18358	0.645638	#A2766A	-0.0214106	0.681813	#D70000	-0.401769	0.110061	#15E18D	0.0623548	0.713996	#8C3CFF	-0.332149	0.591669	#E7A500	-0.305841	0.461552	#005759	-0.0836491	0.697456	#FF7FD1	-0.945942	0.547448	#6C004F	-0.0437578	0.336961	#028800	-0.157599	0.234266	#00ACC7	-0.51	0.43388	#BCB7FF	0.241917	0.0298071	#645473	0.0746291	0.891443	#583B00	3.7554	0.0748089	#0000DD	-0.528773	0.0245649	#C004B9
BM4_CCGGCTTCGGGA	0.0428443	0.665708	#A2766A	-0.166247	0.673466	#D70000	-0.103722	0.112976	#15E18D	0.0381382	0.712169	#8C3CFF	0.0129599	0.615141	#E7A500	-0.185877	0.470136	#005759	-0.0190429	0.702161	#FF7FD1	-0.386706	0.568079	#6C004F	-0.0250465	0.340146	#028800	-0.150286	0.234823	#00ACC7	-0.16	0.460789	#BCB7FF	0.0574935	0.0265172	#645473	0.00828912	0.884178	#583B00	2.25488	0.0664389	#0000DD	-0.171285	0.0268	#C004B9
BM4_TAGATTCACCGA	-0.029834	0.659266	#A2766A	-0.270466	0.667459	#D70000	-0.288286	0.111171	#15E18D	-0.0158594	0.708096	#8C3CFF	-0.148202	0.60418	#E7A500	-0.284081	0.463109	#005759	-0.13988	0.69336	#FF7FD1	-0.512106	0.563453	#6C004F	0.0313081	0.349737	#028800	-0.181744	0.232429	#00ACC7	0.00333333	0.473347	#BCB7FF	0.0965576	0.0272141	#645473	-0.0231541	0.880735	#583B00	0.496877	0.0566327	#0000DD	-0.321062	0.0258636	#C004B9
BM4_GTCAAGGACTGC	0.028533	0.66444	#A2766A	-0.462846	0.656371	#D70000	-0.355095	0.110518	#15E18D	0.0152325	0.710442	#8C3CFF	-0.341555	0.591029	#E7A500	-0.371687	0.45684	#005759	-0.19332	0.689468	#FF7FD1	-0.842165	0.551276	#6C004F	-0.0389461	0.33778	#028800	-0.163752	0.233798	#00ACC7	-0.45	0.438493	#BCB7FF	0.0354412	0.0261238	#645473	-0.0113405	0.882029	#583B00	4.53604	0.0791634	#0000DD	-0.595427	0.0241481	#C004B9
BM4_AGCAAGCAAAAG	0.0116644	0.662944	#A2766A	0.262909	0.6982	#D70000	-0.274558	0.111305	#15E18D	0.0862224	0.715796	#8C3CFF	-0.320443	0.592465	#E7A500	-0.337883	0.459259	#005759	-0.0599202	0.699184	#FF7FD1	-0.673671	0.557492	#6C004F	-0.00568516	0.343441	#028800	-0.19254	0.231608	#00ACC7	-0.41	0.441568	#BCB7FF	-0.0245153	0.0250543	#645473	0.108147	0.895113	#583B00	2.96383	0.0703935	#0000DD	-0.663631	0.0237217	#C004B9
BM4_ATGCGCTATGAG	-0.10148	0.652915	#A2766A	-0.276448	0.667114	#D70000	-0.348688	0.11058	#15E18D	0.00299947	0.709519	#8C3CFF	-0.130226	0.605402	#E7A500	-0.323805	0.460266	#005759	-0.243669	0.685801	#FF7FD1	-0.935435	0.547836	#6C004F	-0.0338463	0.338648	#028800	-0.210958	0.230207	#00ACC7	-0.296667	0.450282	#BCB7FF	0.52778	0.0349066	#645473	-0.0164431	0.88147	#583B00	3.03058	0.0707658	#0000DD	-0.562875	0.0243517	#C004B9
BM4_GTCCGTTGAGCT	-0.0635711	0.656275	#A2766A	-0.153652	0.674192	#D70000	-0.0735204	0.113271	#15E18D	-0.104611	0.701402	#8C3CFF	0.00229933	0.614416	#E7A500	-0.205943	0.4687	#005759	-0.256431	0.684871	#FF7FD1	-0.413279	0.567099	#6C004F	-0.0316728	0.339018	#028800	-0.112405	0.237705	#00ACC7	-0.15	0.461558	#BCB7FF	0.794255	0.0396603	#645473	-0.0740581	0.875161	#583B00	40.2162	0.27819	#0000DD	-0.176322	0.0267685	#C004B9
BM4_CGGCTGCGTGTN	-0.0597577	0.656613	#A2766A	0.0919395	0.688346	#D70000	-0.3554	0.110515	#15E18D	-0.0226635	0.707583	#8C3CFF	-0.287625	0.594697	#E7A500	-0.267269	0.464312	#005759	-0.0414756	0.700527	#FF7FD1	-0.66956	0.557644	#6C004F	0.00557928	0.345358	#028800	-0.184143	0.232247	#00ACC7	-0.196667	0.45797	#BCB7FF	0.136982	0.0279352	#645473	-0.0140506	0.881732	#583B00	3.98894	0.0761116	#0000DD	-0.460957	0.0249889	#C004B9
BM4_TCAAGCCGTATG	-0.00013459	0.661899	#A2766A	-0.218514	0.670453	#D70000	-0.244356	0.111601	#15E18D	-0.0134228	0.70828	#8C3CFF	-0.135242	0.605061	#E7A500	-0.309773	0.46127	#005759	-0.0628116	0.698973	#FF7FD1	-0.868661	0.550299	#6C004F	-0.00208525	0.344054	#028800	-0.159766	0.234101	#00ACC7	-0.0933333	0.465915	#BCB7FF	-0.131183	0.0231515	#645473	0.0649782	0.890386	#583B00	1.59394	0.0627522	#0000DD	-0.380159	0.0254941	#C004B9
BM4_TTGAGTGCGTCC	-0.059668	0.656621	#A2766A	-0.595403	0.648732	#D70000	-0.314521	0.110915	#15E18D	0.0293963	0.71151	#8C3CFF	-0.223871	0.599033	#E7A500	-0.36423	0.457373	#005759	-0.000997009	0.703475	#FF7FD1	-1.1388	0.540333	#6C004F	-0.0866156	0.329667	#028800	-0.206276	0.230563	#00ACC7	-0.603333	0.426704	#BCB7FF	-0.184165	0.0222063	#645473	0.0477748	0.888502	#583B00	2.0069	0.0650557	#0000DD	-0.785894	0.0229573	#C004B9
BM4_AAGCGCCGGGCN	0.0283535	0.664424	#A2766A	-0.119332	0.67617	#D70000	-0.117145	0.112845	#15E18D	0.0094544	0.710006	#8C3CFF	-0.132107	0.605274	#E7A500	-0.230211	0.466964	#005759	0.0499501	0.707186	#FF7FD1	-0.309426	0.57093	#6C004F	-0.0298611	0.339326	#028800	-0.0761492	0.240463	#00ACC7	-0.0633333	0.468221	#BCB7FF	-0.0408254	0.0247633	#645473	0.0209509	0.885565	#583B00	17.3737	0.150773	#0000DD	-0.100562	0.0272422	#C004B9
BM4_GAGCTACCTGTG	0.306505	0.68908	#A2766A	-0.0648615	0.679309	#D70000	-0.126907	0.112749	#15E18D	-0.173827	0.696181	#8C3CFF	-0.249164	0.597313	#E7A500	-0.293029	0.462468	#005759	-0.263509	0.684356	#FF7FD1	-0.522613	0.563065	#6C004F	-0.0211142	0.340815	#028800	-0.141696	0.235476	#00ACC7	-0.253333	0.453614	#BCB7FF	1.38782	0.0502488	#645473	-0.124563	0.86963	#583B00	0.691127	0.0577162	#0000DD	-0.310986	0.0259266	#C004B9
BM4_ATGCGGACGGTN	0.0516375	0.666488	#A2766A	-0.307305	0.665336	#D70000	-0.103417	0.112979	#15E18D	-0.000812209	0.709231	#8C3CFF	0.069398	0.618979	#E7A500	-0.161315	0.471894	#005759	-0.167099	0.691378	#FF7FD1	-0.322598	0.570444	#6C004F	0.0428431	0.3517	#028800	-0.0369912	0.243442	#00ACC7	-0.0366667	0.470272	#BCB7FF	0.0289687	0.0260084	#645473	0.0226641	0.885752	#583B00	16.7108	0.147075	#0000DD	-0.253052	0.0262888	#C004B9
BM4_AAAGCATCGATN	0.611889	0.716149	#A2766A	-0.254408	0.668385	#D70000	-0.288591	0.111168	#15E18D	-0.00576383	0.708858	#8C3CFF	0.143604	0.624026	#E7A500	-0.0544119	0.479544	#005759	-0.0410768	0.700556	#FF7FD1	-0.306076	0.571053	#6C004F	-0.0559634	0.334884	#028800	-0.124865	0.236757	#00ACC7	0.0666667	0.478216	#BCB7FF	-0.001747	0.0254604	#645473	-0.0180414	0.881295	#583B00	-0.375228	0.051768	#0000DD	-0.259446	0.0262488	#C004B9
BM4_AATAATGTTGAT	0.661373	0.720535	#A2766A	0.0232997	0.68439	#D70000	-0.332215	0.110742	#15E18D	0.0106157	0.710093	#8C3CFF	1.38963	0.708772	#E7A500	-0.0678793	0.47858	#005759	0.147856	0.714317	#FF7FD1	-0.428811	0.566526	#6C004F	-0.0102939	0.342657	#028800	-0.195751	0.231364	#00ACC7	-0.21	0.456945	#BCB7FF	0.145244	0.0280826	#645473	-0.0194742	0.881138	#583B00	-0.245121	0.0524938	#0000DD	-0.24937	0.0263118	#C004B9
BM4_ACAAGTGCAAAG	0.105787	0.671288	#A2766A	-0.166247	0.673466	#D70000	-0.208054	0.111956	#15E18D	-0.00302085	0.709065	#8C3CFF	0.144649	0.624097	#E7A500	-0.204768	0.468784	#005759	-0.0632104	0.698944	#FF7FD1	-0.21707	0.574337	#6C004F	-0.0179172	0.341359	#028800	-0.121808	0.236989	#00ACC7	-0.156667	0.461046	#BCB7FF	0.0675745	0.0266971	#645473	-0.0124624	0.881906	#583B00	-0.335155	0.0519915	#0000DD	-0.153652	0.0269103	#C004B9
BM4_ACCAACGATCGN	0.477838	0.704267	#A2766A	-0.100756	0.67724	#D70000	-0.174497	0.112284	#15E18D	-0.0250716	0.707401	#8C3CFF	0.129599	0.623074	#E7A500	-0.140391	0.473391	#005759	-0.122034	0.69466	#FF7FD1	-0.252703	0.573022	#6C004F	-0.0171349	0.341492	#028800	-0.140922	0.235535	#00ACC7	0.0633333	0.47796	#BCB7FF	-0.00111693	0.0254717	#645473	-0.0154564	0.881578	#583B00	-0.302368	0.0521744	#0000DD	-0.130982	0.027052	#C004B9
BM4_ACTGCAGTCTCC	0.60009	0.715103	#A2766A	0.0686398	0.687003	#D70000	-0.201342	0.112021	#15E18D	-0.042413	0.706093	#8C3CFF	0.366221	0.639167	#E7A500	-0.171212	0.471186	#005759	0.145563	0.71415	#FF7FD1	-0.304401	0.571115	#6C004F	-0.0478018	0.336273	#028800	-0.126567	0.236627	#00ACC7	0.17	0.486161	#BCB7FF	0.0437323	0.0262717	#645473	-0.0312101	0.879853	#583B00	-0.309264	0.052136	#0000DD	-0.0893238	0.0273125	#C004B9
BM4_AGACGCATCTCA	1.15536	0.764323	#A2766A	-0.0573048	0.679744	#D70000	-0.268151	0.111368	#15E18D	-0.0126391	0.708339	#8C3CFF	0.360159	0.638755	#E7A500	-0.192408	0.469669	#005759	-0.0341974	0.701057	#FF7FD1	-0.762144	0.554229	#6C004F	0.0324639	0.349934	#028800	-0.275112	0.225326	#00ACC7	0.00666667	0.473603	#BCB7FF	0.0799754	0.0269183	#645473	-0.0435272	0.878504	#583B00	-0.690346	0.0500103	#0000DD	-0.309824	0.0259338	#C004B9
BM4_AGACTGTAAGAC	0.344504	0.692448	#A2766A	-0.163728	0.673611	#D70000	-0.177852	0.112251	#15E18D	0.0187592	0.710708	#8C3CFF	0.281355	0.633395	#E7A500	-0.110451	0.475534	#005759	-0.0801595	0.69771	#FF7FD1	-0.338358	0.569862	#6C004F	-0.00697631	0.343221	#028800	-0.113295	0.237637	#00ACC7	-0.12	0.463865	#BCB7FF	-0.00148925	0.025465	#645473	0.00457879	0.883772	#583B00	-0.260474	0.0524081	#0000DD	-0.168766	0.0268158	#C004B9
BM4_AGAGTCCCGAAT	1.04926	0.754918	#A2766A	-0.189861	0.672105	#D70000	-0.184259	0.112188	#15E18D	-0.00235113	0.709115	#8C3CFF	0.0152592	0.615297	#E7A500	-0.249622	0.465575	#005759	-0.0834497	0.69747	#FF7FD1	-0.631034	0.559065	#6C004F	-0.00863803	0.342938	#028800	-0.229221	0.228817	#00ACC7	0.216667	0.489749	#BCB7FF	0.0948535	0.0271837	#645473	0.00188896	0.883477	#583B00	-0.381343	0.0517339	#0000DD	-0.29471	0.0260283	#C004B9
BM4_AGATGGGTCGAC	0.385913	0.696118	#A2766A	-0.130982	0.675498	#D70000	-0.0567419	0.113435	#15E18D	-0.0157455	0.708105	#8C3CFF	-0.0395067	0.611572	#E7A500	-0.154762	0.472363	#005759	0.00299103	0.703766	#FF7FD1	-0.351759	0.569368	#6C004F	-0.0272935	0.339763	#028800	-0.135854	0.235921	#00ACC7	-0.02	0.471553	#BCB7FF	0.0235845	0.0259123	#645473	-0.00268983	0.882976	#583B00	-0.205438	0.0527151	#0000DD	-0.141058	0.026989	#C004B9
BM4_AGGTCGCGTTAN	0.251234	0.68418	#A2766A	-0.125945	0.675788	#D70000	-0.137584	0.112645	#15E18D	-0.00495875	0.708918	#8C3CFF	0.286371	0.633736	#E7A500	-0.133499	0.473884	#005759	-0.0801595	0.69771	#FF7FD1	-0.2843	0.571857	#6C004F	-0.00334992	0.343838	#028800	-0.0847005	0.239812	#00ACC7	-0.0166667	0.471809	#BCB7FF	0.0326775	0.0260745	#645473	-0.0197547	0.881107	#583B00	-0.209081	0.0526948	#0000DD	-0.146096	0.0269575	#C004B9
BM4_ATAGTAAGCAGN	0.72131	0.725848	#A2766A	-0.174748	0.672976	#D70000	-0.187614	0.112156	#15E18D	0.0366064	0.712054	#8C3CFF	0.199415	0.627822	#E7A500	-0.247859	0.465701	#005759	0.036989	0.706242	#FF7FD1	-0.440079	0.56611	#6C004F	-0.0355845	0.338352	#028800	-0.159728	0.234104	#00ACC7	0.146667	0.484367	#BCB7FF	0.0155798	0.0257695	#645473	0.0362282	0.887238	#583B00	-0.477231	0.051199	#0000DD	-0.332494	0.0257921	#C004B9
BM4_ATATTCTGACGT	0.200404	0.679675	#A2766A	-0.171285	0.673175	#D70000	-0.16443	0.112382	#15E18D	0.0134157	0.710305	#8C3CFF	-0.00877926	0.613662	#E7A500	-0.0571235	0.47935	#005759	-0.124826	0.694457	#FF7FD1	-0.351759	0.569368	#6C004F	-0.0101027	0.342689	#028800	-0.108961	0.237967	#00ACC7	0.263333	0.493337	#BCB7FF	0.0434888	0.0262674	#645473	-0.016487	0.881465	#583B00	-0.31694	0.0520932	#0000DD	-0.171285	0.0268	#C004B9
BM4_ATCACCTAGGCN	0.738807	0.727399	#A2766A	-0.163728	0.673611	#D70000	-0.164124	0.112385	#15E18D	-0.00859231	0.708644	#8C3CFF	0.23286	0.630097	#E7A500	-0.188589	0.469942	#005759	0.0584247	0.707803	#FF7FD1	-0.255368	0.572924	#6C004F	-0.0302052	0.339268	#028800	-0.172342	0.233145	#00ACC7	-0.0933333	0.465915	#BCB7FF	0.153965	0.0282382	#645473	-0.0109012	0.882077	#583B00	-0.309264	0.052136	#0000DD	-0.137183	0.0270132	#C004B9
BM4_ATCTGTCGCTTA	0.249888	0.684061	#A2766A	-0.193955	0.671869	#D70000	0.111653	0.115082	#15E18D	0.0154605	0.710459	#8C3CFF	-0.0579013	0.610321	#E7A500	-0.153565	0.472448	#005759	-0.0270189	0.70158	#FF7FD1	-0.328308	0.570233	#6C004F	-0.0224495	0.340588	#028800	-0.0949543	0.239032	#00ACC7	-0.0433333	0.469759	#BCB7FF	0.0514792	0.0264099	#645473	0.0038624	0.883694	#583B00	-0.282332	0.0522862	#0000DD	-0.198992	0.0266268	#C004B9
BM4_CAATTTTGAGGA	0.866756	0.738741	#A2766A	-0.251889	0.66853	#D70000	-0.137279	0.112648	#15E18D	-0.0183531	0.707908	#8C3CFF	0.392977	0.640987	#E7A500	-0.163123	0.471764	#005759	0.057328	0.707723	#FF7FD1	-0.500838	0.563868	#6C004F	-0.010888	0.342555	#028800	-0.207514	0.230469	#00ACC7	0.196667	0.488211	#BCB7FF	-0.00161812	0.0254627	#645473	-0.000324401	0.883235	#583B00	-0.45173	0.0513413	#0000DD	-0.162372	0.0268558	#C004B9
BM4_CAGAGCCTACGT	0.56541	0.712029	#A2766A	-0.403023	0.659819	#D70000	-0.137279	0.112648	#15E18D	-0.0195643	0.707817	#8C3CFF	0.569398	0.652985	#E7A500	-0.0567845	0.479374	#005759	0.153539	0.714731	#FF7FD1	-0.560911	0.561652	#6C004F	-0.0659043	0.333192	#028800	-0.180313	0.232538	#00ACC7	-0.143333	0.462071	#BCB7FF	-0.100195	0.0237042	#645473	-0.0506099	0.877728	#583B00	-0.508197	0.0510263	#0000DD	-0.403023	0.0253511	#C004B9
BM4_CAGGAGGATTCG	0.357649	0.693613	#A2766A	0.183564	0.693627	#D70000	-0.133923	0.112681	#15E18D	0.0286767	0.711456	#8C3CFF	0.432065	0.643645	#E7A500	-0.0553384	0.479477	#005759	-0.0207378	0.702038	#FF7FD1	-0.309654	0.570921	#6C004F	0.0029617	0.344913	#028800	-0.115346	0.237481	#00ACC7	0.02	0.474628	#BCB7FF	0.118209	0.0276003	#645473	0.0120806	0.884593	#583B00	-0.188655	0.0528087	#0000DD	-0.224181	0.0264693	#C004B9
BM4_CATCTGGGCATT	0.854643	0.737667	#A2766A	-0.20403	0.671288	#D70000	0.0646736	0.114623	#15E18D	-0.0241169	0.707473	#8C3CFF	-0.0405518	0.611501	#E7A500	-0.290679	0.462637	#005759	0.0302094	0.705748	#FF7FD1	-0.562814	0.561582	#6C004F	-0.0657161	0.333224	#028800	-0.195364	0.231393	#00ACC7	0.18	0.48693	#BCB7FF	-0.0376321	0.0248203	#645473	-0.0205285	0.881023	#583B00	-0.427661	0.0514755	#0000DD	-0.234257	0.0264063	#C004B9
BM4_CATGCCCAGACA	0.136743	0.674032	#A2766A	-0.115869	0.676369	#D70000	-0.147651	0.112546	#15E18D	0.00912666	0.709981	#8C3CFF	0.29306	0.634191	#E7A500	-0.11854	0.474955	#005759	0.0108674	0.704339	#FF7FD1	-0.210827	0.574567	#6C004F	-0.019229	0.341136	#028800	-0.108033	0.238037	#00ACC7	-0.0766667	0.467196	#BCB7FF	0.01326	0.0257282	#645473	0.00632582	0.883963	#583B00	-0.249545	0.0524691	#0000DD	-0.138539	0.0270048	#C004B9
BM4_CCAAATGCTAAT	0.321624	0.69042	#A2766A	-0.264484	0.667804	#D70000	-0.187919	0.112153	#15E18D	0.00310634	0.709527	#8C3CFF	0.0570652	0.61814	#E7A500	-0.138877	0.473499	#005759	0.115055	0.711928	#FF7FD1	-0.322826	0.570435	#6C004F	-0.00544693	0.343481	#028800	-0.184569	0.232214	#00ACC7	-0.163333	0.460533	#BCB7FF	-0.041928	0.0247437	#645473	-0.033633	0.879588	#583B00	-0.318371	0.0520852	#0000DD	-0.246851	0.0263276	#C004B9
BM4_CCAATTATCCGN	0.790983	0.732024	#A2766A	-0.269521	0.667514	#D70000	-0.0698597	0.113307	#15E18D	0.0236396	0.711076	#8C3CFF	0.418687	0.642735	#E7A500	-0.0430234	0.480359	#005759	0.0194417	0.704964	#FF7FD1	-0.371631	0.568635	#6C004F	0.0409079	0.351371	#028800	-0.10989	0.237896	#00ACC7	0.436667	0.506663	#BCB7FF	0.106409	0.0273898	#645473	0.00793431	0.884139	#583B00	-0.0753318	0.0534409	#0000DD	-0.261965	0.0262331	#C004B9
BM4_CCCAAACGAAAT	0.476895	0.704183	#A2766A	-0.282116	0.666788	#D70000	-0.0494204	0.113507	#15E18D	-0.00542185	0.708884	#8C3CFF	0.312709	0.635527	#E7A500	-0.227477	0.467159	#005759	-0.0302094	0.701348	#FF7FD1	-0.569514	0.561335	#6C004F	-0.0488371	0.336097	#028800	-0.135583	0.235941	#00ACC7	-0.0466667	0.469503	#BCB7FF	-0.0479566	0.0246361	#645473	-0.0313554	0.879837	#583B00	-0.370804	0.0517927	#0000DD	-0.195117	0.026651	#C004B9
BM4_CCCAGAGGCTGC	0.211171	0.680629	#A2766A	0.146725	0.691504	#D70000	-0.0164735	0.113829	#15E18D	0.0119338	0.710193	#8C3CFF	0.472199	0.646375	#E7A500	-0.0149136	0.48237	#005759	0.00468594	0.703889	#FF7FD1	-0.314908	0.570728	#6C004F	-0.0177613	0.341386	#028800	-0.0671336	0.241149	#00ACC7	0.186667	0.487442	#BCB7FF	-0.0276656	0.0249981	#645473	0.00809651	0.884157	#583B00	-0.15808	0.0529793	#0000DD	-0.0313893	0.0276747	#C004B9
BM4_CCCGTGTGTTGC	0.680619	0.722241	#A2766A	-0.303212	0.665572	#D70000	-0.183649	0.112194	#15E18D	-0.00914804	0.708602	#8C3CFF	0.259197	0.631888	#E7A500	-0.515512	0.446548	#005759	0.0733799	0.708892	#FF7FD1	-0.699254	0.556549	#6C004F	0.0495606	0.352843	#028800	-0.306609	0.22293	#00ACC7	-0.346667	0.446438	#BCB7FF	0.0800899	0.0269203	#645473	0.0160308	0.885026	#583B00	-0.737315	0.0497483	#0000DD	-0.305948	0.0259581	#C004B9
BM4_CCGCCTATTGCG	0.19502	0.679197	#A2766A	-0.156171	0.674046	#D70000	-0.197987	0.112054	#15E18D	-0.00565696	0.708866	#8C3CFF	0.272993	0.632826	#E7A500	-0.15596	0.472277	#005759	-0.0530409	0.699685	#FF7FD1	-0.202223	0.574885	#6C004F	-0.0205436	0.340912	#028800	-0.130553	0.236324	#00ACC7	0.09	0.48001	#BCB7FF	0.0187874	0.0258268	#645473	0.0214341	0.885618	#583B00	-0.28051	0.0522964	#0000DD	-0.0792482	0.0273755	#C004B9
BM4_CCGTCTACCAGA	0.85258	0.737484	#A2766A	-0.125945	0.675788	#D70000	-0.204698	0.111989	#15E18D	-0.0349464	0.706656	#8C3CFF	0.195443	0.627552	#E7A500	-0.128415	0.474248	#005759	-0.0852443	0.697339	#FF7FD1	-0.0505558	0.58048	#6C004F	0.028564	0.34927	#028800	-0.108884	0.237972	#00ACC7	-0.166667	0.460277	#BCB7FF	0.0550448	0.0264735	#645473	0.00552833	0.883876	#583B00	-0.347905	0.0519204	#0000DD	-0.110831	0.027178	#C004B9
BM4_CCGTTCCACGAG	1.61126	0.804735	#A2766A	-0.36272	0.662142	#D70000	-0.442953	0.109659	#15E18D	-0.0197495	0.707803	#8C3CFF	0.232441	0.630068	#E7A500	-0.509841	0.446954	#005759	0.105583	0.711238	#FF7FD1	-0.714786	0.555976	#6C004F	-0.05159	0.335628	#028800	-0.245241	0.227599	#00ACC7	0.326667	0.498206	#BCB7FF	0.0971733	0.0272251	#645473	-0.0113371	0.882029	#583B00	-0.757741	0.0496343	#0000DD	-0.413098	0.0252881	#C004B9
BM4_CCTCAGAGATCC	0.438807	0.700807	#A2766A	-0.234257	0.669546	#D70000	-0.0832825	0.113176	#15E18D	0.00316334	0.709531	#8C3CFF	0.479515	0.646872	#E7A500	-0.282612	0.463214	#005759	0.0788634	0.709292	#FF7FD1	-0.320923	0.570506	#6C004F	0.0337816	0.350158	#028800	-0.183021	0.232332	#00ACC7	0.02	0.474628	#BCB7FF	0.0545436	0.0264646	#645473	-0.0119961	0.881957	#583B00	-0.301978	0.0521766	#0000DD	-0.27204	0.0261701	#C004B9
BM4_CGAATCCATCAG	0.852266	0.737456	#A2766A	-0.186398	0.672304	#D70000	-0.184259	0.112188	#15E18D	-0.0227347	0.707578	#8C3CFF	0.182065	0.626642	#E7A500	-0.147238	0.472901	#005759	0.0850449	0.709742	#FF7FD1	-0.532663	0.562694	#6C004F	-0.0350492	0.338443	#028800	-0.214247	0.229957	#00ACC7	-0.00333333	0.472834	#BCB7FF	-0.047212	0.0246494	#645473	0.00599466	0.883927	#583B00	-0.47541	0.0512092	#0000DD	-0.221662	0.026485	#C004B9
BM4_CGATAACTCATG	0.611171	0.716085	#A2766A	-0.11335	0.676514	#D70000	-0.0701647	0.113304	#15E18D	0.0100386	0.71005	#8C3CFF	0.0330268	0.616506	#E7A500	-0.0185064	0.482113	#005759	-0.0666002	0.698697	#FF7FD1	-0.0493376	0.580525	#6C004F	-0.0134467	0.34212	#028800	-0.0951865	0.239015	#00ACC7	-0.123333	0.463608	#BCB7FF	0.0441046	0.0262784	#645473	-0.0196905	0.881114	#583B00	0.0653136	0.0542254	#0000DD	-0.13602	0.0270205	#C004B9
BM4_CGCAAAATCCCN	0.327322	0.690925	#A2766A	-0.146096	0.674627	#D70000	-0.167785	0.112349	#15E18D	-0.00473076	0.708936	#8C3CFF	0.0888378	0.620301	#E7A500	-0.19939	0.469169	#005759	0.173779	0.716205	#FF7FD1	-0.287879	0.571725	#6C004F	-0.0131026	0.342178	#028800	-0.122852	0.23691	#00ACC7	0.376667	0.50205	#BCB7FF	0.0723716	0.0267826	#645473	-0.00555537	0.882662	#583B00	-0.31694	0.0520932	#0000DD	-0.141058	0.026989	#C004B9
BM4_CGCTGAATCGCT	0.981965	0.748953	#A2766A	-0.0724181	0.678873	#D70000	-0.268151	0.111368	#15E18D	0.0185241	0.71069	#8C3CFF	0.480142	0.646915	#E7A500	-0.264874	0.464483	#005759	0.0817547	0.709502	#FF7FD1	-0.352063	0.569357	#6C004F	-0.0331786	0.338762	#028800	-0.234677	0.228402	#00ACC7	0.203333	0.488724	#BCB7FF	0.0702666	0.0267451	#645473	-0.0132362	0.881821	#583B00	-0.495056	0.0510996	#0000DD	-0.352645	0.0256661	#C004B9
BM4_CGGACTAGGTAN	0.475146	0.704028	#A2766A	-0.161209	0.673756	#D70000	-0.174497	0.112284	#15E18D	0.0189515	0.710722	#8C3CFF	0.0804766	0.619733	#E7A500	0.039295	0.486249	#005759	-0.0298106	0.701377	#FF7FD1	-0.21608	0.574373	#6C004F	0.00552634	0.345349	#028800	-0.0756462	0.240501	#00ACC7	0.443333	0.507176	#BCB7FF	0.0955981	0.027197	#645473	0.0340959	0.887004	#583B00	-0.183971	0.0528349	#0000DD	-0.18136	0.026737	#C004B9
BM4_CGGCCAGCGTTN	0.636743	0.718352	#A2766A	-0.186398	0.672304	#D70000	-0.151007	0.112514	#15E18D	0.0152325	0.710442	#8C3CFF	0.0938545	0.620643	#E7A500	-0.129002	0.474206	#005759	0.0318046	0.705864	#FF7FD1	-0.353434	0.569306	#6C004F	0.00430872	0.345142	#028800	-0.109813	0.237902	#00ACC7	-0.156667	0.461046	#BCB7FF	-0.0335653	0.0248928	#645473	0.00655898	0.883989	#583B00	-0.304189	0.0521643	#0000DD	-0.171285	0.0268	#C004B9
BM4_CTAGTCACGTGT	1.16644	0.765305	#A2766A	-0.302267	0.665626	#D70000	-0.23795	0.111663	#15E18D	0.00631243	0.709769	#8C3CFF	0.83612	0.671126	#E7A500	-0.17537	0.470888	#005759	-0.120738	0.694754	#FF7FD1	-0.506852	0.563647	#6C004F	-0.0186113	0.341241	#028800	-0.231427	0.228649	#00ACC7	-0.243333	0.454382	#BCB7FF	0.0708824	0.0267561	#645473	-0.0474301	0.878077	#583B00	-0.540984	0.0508434	#0000DD	-0.327456	0.0258236	#C004B9
BM4_CTCACCATGAAT	0.453611	0.702119	#A2766A	-0.0916247	0.677766	#D70000	-0.19097	0.112123	#15E18D	-0.0125536	0.708346	#8C3CFF	0.234532	0.63021	#E7A500	-0.0873574	0.477186	#005759	-0.0597208	0.699198	#FF7FD1	-0.517588	0.56325	#6C004F	-0.0443019	0.336869	#028800	-0.155587	0.234419	#00ACC7	-0.22	0.456176	#BCB7FF	-0.00542716	0.0253948	#645473	-0.0295036	0.88004	#583B00	-0.383945	0.0517194	#0000DD	-0.0993993	0.0272495	#C004B9
BM4_CTCGTATGGCGC	0.361687	0.693971	#A2766A	-0.0261335	0.681541	#D70000	-0.16443	0.112382	#15E18D	-0.00431041	0.708967	#8C3CFF	0.0955268	0.620756	#E7A500	-0.151734	0.472579	#005759	-0.00827517	0.702945	#FF7FD1	-0.532663	0.562694	#6C004F	-0.00647632	0.343306	#028800	-0.180235	0.232544	#00ACC7	-0.0466667	0.469503	#BCB7FF	0.0335367	0.0260899	#645473	-0.0207211	0.881001	#583B00	-0.376659	0.05176	#0000DD	-0.0792482	0.0273755	#C004B9
BM4_CTTATCCGTGCN	0.629071	0.717672	#A2766A	-0.299748	0.665771	#D70000	-0.338926	0.110676	#15E18D	0.0133302	0.710298	#8C3CFF	0.35347	0.6383	#E7A500	0.0264829	0.485332	#005759	0.167697	0.715762	#FF7FD1	-0.277905	0.572093	#6C004F	0.00123821	0.344619	#028800	-0.225816	0.229076	#00ACC7	-0.0733333	0.467453	#BCB7FF	0.116104	0.0275628	#645473	-0.0559389	0.877145	#583B00	-0.303018	0.0521708	#0000DD	-0.25809	0.0262573	#C004B9
BM4_GAACATTAGATT	1.49646	0.794558	#A2766A	-0.372796	0.661561	#D70000	-0.0527761	0.113474	#15E18D	-0.0213739	0.70768	#8C3CFF	0.820025	0.670031	#E7A500	-0.324754	0.460198	#005759	-0.0448654	0.70028	#FF7FD1	-0.859068	0.550653	#6C004F	-0.0533105	0.335335	#028800	-0.357452	0.219062	#00ACC7	0.306667	0.496668	#BCB7FF	0.136867	0.0279332	#645473	-0.116311	0.870534	#583B00	-0.546708	0.0508115	#0000DD	-0.316024	0.0258951	#C004B9
BM4_GAAGAGTATATT	0.645536	0.719132	#A2766A	-0.191436	0.672014	#D70000	-0.197987	0.112054	#15E18D	0.000277861	0.709313	#8C3CFF	0.702132	0.662013	#E7A500	-0.120619	0.474806	#005759	-0.165503	0.691494	#FF7FD1	-0.365159	0.568874	#6C004F	0.00702631	0.345604	#028800	-0.0769231	0.240404	#00ACC7	-0.113333	0.464377	#BCB7FF	0.058725	0.0265392	#645473	-0.000138546	0.883255	#583B00	-0.287796	0.0522557	#0000DD	-0.106956	0.0272022	#C004B9
BM4_GAATTTATTCCT	0.283221	0.687016	#A2766A	-0.168766	0.673321	#D70000	-0.171141	0.112317	#15E18D	-0.0138075	0.708251	#8C3CFF	-0.0361622	0.6118	#E7A500	-0.068512	0.478535	#005759	-0.000398804	0.703519	#FF7FD1	-0.413735	0.567082	#6C004F	0.00374403	0.345046	#028800	-0.166615	0.23358	#00ACC7	-0.01	0.472322	#BCB7FF	0.0354985	0.0261249	#645473	0.0467577	0.888391	#583B00	-0.32969	0.052022	#0000DD	-0.193955	0.0266583	#C004B9
BM4_GAGAGCTCAGAT	0.41624	0.698807	#A2766A	0.0686398	0.687003	#D70000	-0.177852	0.112251	#15E18D	-0.0145485	0.708195	#8C3CFF	0.21551	0.628917	#E7A500	-0.123014	0.474635	#005759	0.00468594	0.703889	#FF7FD1	-0.339805	0.569809	#6C004F	-0.0330786	0.338779	#028800	-0.0931357	0.239171	#00ACC7	0.456667	0.508201	#BCB7FF	0.040539	0.0262148	#645473	0.0234143	0.885835	#583B00	-0.185402	0.0528269	#0000DD	-0.166247	0.0268315	#C004B9
BM4_GAGCGCAAGGTN	0.652266	0.719728	#A2766A	-0.166247	0.673466	#D70000	-0.167785	0.112349	#15E18D	-0.00118269	0.709203	#8C3CFF	-0.0528846	0.610662	#E7A500	-0.222122	0.467543	#005759	-0.062014	0.699031	#FF7FD1	-0.361581	0.569006	#6C004F	-0.0029764	0.343902	#028800	-0.167853	0.233486	#00ACC7	-0.0866667	0.466427	#BCB7FF	0.0572501	0.0265129	#645473	-0.0176461	0.881338	#583B00	-0.336976	0.0519814	#0000DD	-0.168766	0.0268158	#C004B9
BM4_GAGTTATGGCCC	0.64585	0.719159	#A2766A	-0.201511	0.671433	#D70000	-0.161074	0.112415	#15E18D	-0.0389646	0.706353	#8C3CFF	0.37291	0.639622	#E7A500	-0.22063	0.467649	#005759	0.128016	0.712872	#FF7FD1	-0.470458	0.564989	#6C004F	-0.00516458	0.343529	#028800	-0.213667	0.230001	#00ACC7	-0.03	0.470784	#BCB7FF	-0.10104	0.0236892	#645473	-0.0261143	0.880411	#583B00	-0.449909	0.0513514	#0000DD	-0.188917	0.0266898	#C004B9
BM4_GATCTTCTTGAN	0.492732	0.705587	#A2766A	-0.182305	0.67254	#D70000	-0.0222697	0.113773	#15E18D	-0.0189159	0.707866	#8C3CFF	0.366848	0.63921	#E7A500	-0.276579	0.463646	#005759	-0.0720837	0.698298	#FF7FD1	-0.475027	0.564821	#6C004F	0.0381226	0.350897	#028800	-0.204574	0.230692	#00ACC7	-0.266667	0.452588	#BCB7FF	0.0137326	0.0257366	#645473	0.00170311	0.883457	#583B00	-0.542415	0.0508354	#0000DD	-0.370277	0.0255559	#C004B9
BM4_GATTTGATTCAT	0.394706	0.696898	#A2766A	-0.229219	0.669836	#D70000	-0.187614	0.112156	#15E18D	0.00267174	0.709494	#8C3CFF	-0.121446	0.605999	#E7A500	-0.292487	0.462507	#005759	-0.00997009	0.702822	#FF7FD1	-0.383128	0.568211	#6C004F	-0.0302993	0.339252	#028800	-0.0983207	0.238776	#00ACC7	0.29	0.495387	#BCB7FF	0.0668299	0.0266838	#645473	-0.00851891	0.882338	#583B00	-0.424408	0.0514937	#0000DD	-0.2267	0.0264535	#C004B9
BM4_GCAGTGTAGGTG	0.290983	0.687704	#A2766A	-0.0412469	0.68067	#D70000	-0.221477	0.111824	#15E18D	-0.0160447	0.708082	#8C3CFF	0.141304	0.62387	#E7A500	-0.0849847	0.477356	#005759	-0.153639	0.692358	#FF7FD1	-0.298157	0.571346	#6C004F	-0.0194819	0.341093	#028800	-0.118635	0.237231	#00ACC7	-0.173333	0.459764	#BCB7FF	0.0755649	0.0268396	#645473	-0.000959686	0.883165	#583B00	-0.126724	0.0531542	#0000DD	-0.171285	0.0268	#C004B9
BM4_GCATCTCAATCA	0.505787	0.706744	#A2766A	-0.163728	0.673611	#D70000	-0.147651	0.112546	#15E18D	0.00776586	0.709878	#8C3CFF	-0.00877926	0.613662	#E7A500	-0.113117	0.475343	#005759	-0.0207378	0.702038	#FF7FD1	-0.483859	0.564495	#6C004F	0.000773511	0.34454	#028800	-0.182131	0.2324	#00ACC7	-0.0266667	0.47104	#BCB7FF	0.0143626	0.0257478	#645473	0.000682594	0.883345	#583B00	-0.448087	0.0513616	#0000DD	-0.171285	0.0268	#C004B9
BM4_GCCCCCGCAACT	1.17017	0.765636	#A2766A	-0.375315	0.661416	#D70000	-0.122941	0.112788	#15E18D	-0.000619844	0.709246	#8C3CFF	0.635242	0.657464	#E7A500	-0.296916	0.46219	#005759	0.0433699	0.706707	#FF7FD1	-0.743033	0.554934	#6C004F	-0.0431196	0.33707	#028800	-0.267141	0.225932	#00ACC7	-0.373333	0.444387	#BCB7FF	0.0553885	0.0264797	#645473	-0.030318	0.879951	#583B00	-0.697632	0.0499696	#0000DD	-0.259252	0.02625	#C004B9
BM4_GCCGGTGAACCN	0.560655	0.711608	#A2766A	-0.123426	0.675934	#D70000	-0.130872	0.11271	#15E18D	-0.00019949	0.709277	#8C3CFF	0.431438	0.643603	#E7A500	-0.111942	0.475427	#005759	-0.0428714	0.700426	#FF7FD1	-0.33143	0.570118	#6C004F	-0.0121644	0.342338	#028800	-0.133609	0.236091	#00ACC7	0.08	0.479241	#BCB7FF	0.00883524	0.0256492	#645473	-0.00924205	0.882258	#583B00	-0.304189	0.0521643	#0000DD	-0.0565782	0.0275172	#C004B9
BM4_GCTAAACATGCT	0.320592	0.690328	#A2766A	-0.0210957	0.681831	#D70000	-0.137584	0.112645	#15E18D	0.0103806	0.710076	#8C3CFF	0.0430602	0.617188	#E7A500	-0.154762	0.472363	#005759	-0.0382851	0.70076	#FF7FD1	-0.28095	0.57198	#6C004F	-0.0273876	0.339747	#028800	-0.120686	0.237075	#00ACC7	-0.123333	0.463608	#BCB7FF	-0.0709253	0.0242264	#645473	-0.00972527	0.882206	#583B00	-0.275046	0.0523268	#0000DD	-0.0590971	0.0275015	#C004B9
BM4_GGAGTAGGTAAT	0.148542	0.675077	#A2766A	-0.110831	0.67666	#D70000	-0.0329469	0.113668	#15E18D	0.00774448	0.709877	#8C3CFF	-0.0769231	0.609028	#E7A500	-0.150876	0.472641	#005759	-0.0547358	0.699561	#FF7FD1	-0.286432	0.571778	#6C004F	-0.00957036	0.34278	#028800	-0.116275	0.23741	#00ACC7	0.5	0.511533	#BCB7FF	0.13714	0.027938	#645473	0.00457879	0.883772	#583B00	-0.245902	0.0524894	#0000DD	-0.151134	0.026926	#C004B9
BM4_GGTAGTAGCGTT	0.54419	0.710148	#A2766A	-0.173804	0.67303	#D70000	-0.0936547	0.113074	#15E18D	-0.00184528	0.709153	#8C3CFF	0.256271	0.631689	#E7A500	-0.0990623	0.476349	#005759	-0.161017	0.691821	#FF7FD1	-0.336683	0.569924	#6C004F	-0.0233259	0.340439	#028800	-0.102074	0.238491	#00ACC7	0.373333	0.501794	#BCB7FF	0.00932211	0.0256579	#645473	0.013956	0.884799	#583B00	-0.318761	0.052083	#0000DD	-0.0993993	0.0272495	#C004B9
BM4_GTAAGTGCTCTC	0.289951	0.687612	#A2766A	-0.128463	0.675643	#D70000	-0.107383	0.11294	#15E18D	0.000142493	0.709303	#8C3CFF	-0.00438963	0.613961	#E7A500	-0.102655	0.476091	#005759	-0.0716849	0.698327	#FF7FD1	-0.255825	0.572907	#6C004F	-0.0306699	0.339189	#028800	-0.105789	0.238208	#00ACC7	0.216667	0.489749	#BCB7FF	0.0402956	0.0262104	#645473	-0.0363126	0.879294	#583B00	-0.26776	0.0523675	#0000DD	-0.146096	0.0269575	#C004B9
BM4_GTCCGTGTACGT	0.421938	0.699312	#A2766A	-0.0336902	0.681106	#D70000	-0.0567419	0.113435	#15E18D	0.0030066	0.709519	#8C3CFF	0.529682	0.650284	#E7A500	-0.198192	0.469255	#005759	-0.0270189	0.70158	#FF7FD1	-0.316583	0.570666	#6C004F	-0.0176672	0.341402	#028800	-0.0888794	0.239494	#00ACC7	-0.12	0.463865	#BCB7FF	-0.020291	0.0251296	#645473	-0.00146656	0.88311	#583B00	-0.273224	0.052337	#0000DD	-0.163728	0.0268473	#C004B9
BM4_GTGCAAAGTGGC	0.084253	0.669379	#A2766A	-0.0236146	0.681686	#D70000	-0.0634533	0.11337	#15E18D	0.0139643	0.710346	#8C3CFF	0.139632	0.623756	#E7A500	-0.00951305	0.482757	#005759	0.0334995	0.705988	#FF7FD1	-0.252703	0.573022	#6C004F	0.0200936	0.347828	#028800	-0.103157	0.238408	#00ACC7	-0.133333	0.46284	#BCB7FF	-0.020291	0.0251296	#645473	-0.0195215	0.881133	#583B00	-0.0880822	0.0533697	#0000DD	-0.148615	0.0269418	#C004B9
BM4_GTGGCTTTTTCN	0.948228	0.745963	#A2766A	-0.261965	0.667949	#D70000	-0.217816	0.11186	#15E18D	0.0210604	0.710881	#8C3CFF	0.413671	0.642394	#E7A500	-0.208022	0.468552	#005759	-0.0144566	0.702495	#FF7FD1	-0.512334	0.563444	#6C004F	-0.0047293	0.343604	#028800	-0.161353	0.233981	#00ACC7	-0.0933333	0.465915	#BCB7FF	0.0132457	0.0257279	#645473	-0.00649816	0.882559	#583B00	-0.431304	0.0514552	#0000DD	-0.0286766	0.0276917	#C004B9
BM4_GTGTTCGAGTGA	2.61642	0.893833	#A2766A	-0.542506	0.65178	#D70000	-0.155888	0.112466	#15E18D	0.0936035	0.716353	#8C3CFF	0.563545	0.652587	#E7A500	-0.326811	0.460051	#005759	0.108774	0.71147	#FF7FD1	-0.552383	0.561967	#6C004F	0.0248553	0.348639	#028800	-0.206199	0.230569	#00ACC7	0.0366667	0.47591	#BCB7FF	0.447032	0.0334662	#645473	-0.0604096	0.876655	#583B00	-0.472027	0.0512281	#0000DD	0.227863	0.0292956	#C004B9
BM4_GTTATTACAAGN	0.34419	0.69242	#A2766A	-0.0739924	0.678783	#D70000	-0.154362	0.112481	#15E18D	0.0137363	0.710329	#8C3CFF	0.256271	0.631689	#E7A500	-0.0999435	0.476285	#005759	0.0357926	0.706155	#FF7FD1	-0.350084	0.56943	#6C004F	-0.0202319	0.340965	#028800	-0.0703065	0.240907	#00ACC7	-0.156667	0.461046	#BCB7FF	0.167125	0.0284729	#645473	0.018947	0.885345	#583B00	-0.282332	0.0522862	#0000DD	-0.183879	0.0267213	#C004B9
BM4_GTTTGGGCCAAG	0.12463	0.672958	#A2766A	-0.11335	0.676514	#D70000	-0.171141	0.112317	#15E18D	0.0222859	0.710974	#8C3CFF	0.158027	0.625007	#E7A500	0.0237261	0.485135	#005759	-0.0377866	0.700796	#FF7FD1	-0.34818	0.5695	#6C004F	-0.0137909	0.342061	#028800	-0.127534	0.236554	#00ACC7	-0.156667	0.461046	#BCB7FF	0.0546725	0.0264669	#645473	0.0328726	0.88687	#583B00	-0.373406	0.0517782	#0000DD	-0.125945	0.0270835	#C004B9
BM4_TAACACCCTAGN	0.286945	0.687346	#A2766A	-0.0891058	0.677912	#D70000	0.148871	0.115446	#15E18D	-0.0209749	0.70771	#8C3CFF	0.183737	0.626756	#E7A500	-0.0900463	0.476994	#005759	-0.0467597	0.700142	#FF7FD1	-0.263971	0.572607	#6C004F	-0.0391432	0.337747	#028800	-0.183756	0.232276	#00ACC7	-0.04	0.470015	#BCB7FF	0.176705	0.0286438	#645473	0.0191802	0.885371	#583B00	-0.153656	0.053004	#0000DD	-0.185042	0.026714	#C004B9
BM4_TAACGTAATCGC	0.428668	0.699908	#A2766A	-0.133501	0.675353	#D70000	-0.171141	0.112317	#15E18D	0.00931903	0.709995	#8C3CFF	0.0654264	0.618709	#E7A500	-0.0834934	0.477463	#005759	0.0764706	0.709118	#FF7FD1	-0.301508	0.571222	#6C004F	0.000399991	0.344477	#028800	-0.118364	0.237251	#00ACC7	-0.0333333	0.470528	#BCB7FF	0.0753215	0.0268353	#645473	0.00232487	0.883525	#583B00	-0.190867	0.0527964	#0000DD	-0.11335	0.0271623	#C004B9
BM4_TAAGGAGTCTCN	0.208793	0.680418	#A2766A	-0.115869	0.676369	#D70000	-0.130872	0.11271	#15E18D	0.00802947	0.709898	#8C3CFF	-0.0144231	0.613278	#E7A500	-0.18233	0.47039	#005759	-0.0807577	0.697666	#FF7FD1	-0.288107	0.571716	#6C004F	-0.0415167	0.337343	#028800	-0.11167	0.23776	#00ACC7	-0.12	0.463865	#BCB7FF	0.0438612	0.026274	#645473	-0.024641	0.880572	#583B00	-0.224044	0.0526113	#0000DD	-0.108312	0.0271938	#C004B9
BM4_TACACCGAATAG	0.49336	0.705643	#A2766A	-0.206549	0.671143	#D70000	-0.157413	0.112451	#15E18D	-0.041672	0.706149	#8C3CFF	0.776965	0.667103	#E7A500	-0.236493	0.466514	#005759	-0.0738784	0.698167	#FF7FD1	-0.33478	0.569994	#6C004F	-0.0170143	0.341513	#028800	-0.104937	0.238273	#00ACC7	0.0866667	0.479754	#BCB7FF	0.108128	0.0274205	#645473	-0.0485892	0.87795	#583B00	-0.345693	0.0519328	#0000DD	-0.224181	0.0264693	#C004B9
BM4_TACACGTTTGTG	0.327008	0.690897	#A2766A	-0.176322	0.672885	#D70000	-0.218121	0.111857	#15E18D	-0.0504353	0.705488	#8C3CFF	0.26296	0.632144	#E7A500	-0.100554	0.476242	#005759	0.00807577	0.704136	#FF7FD1	-0.343384	0.569677	#6C004F	-0.0364844	0.338199	#028800	-0.108652	0.23799	#00ACC7	0.33	0.498462	#BCB7FF	-0.0778131	0.0241035	#645473	-0.0220897	0.880852	#583B00	-0.234582	0.0525525	#0000DD	-0.173804	0.0267843	#C004B9
BM4_TAGTGGTCGGTT	0.371422	0.694834	#A2766A	-0.0881612	0.677966	#D70000	-0.0231849	0.113764	#15E18D	-0.0147979	0.708176	#8C3CFF	0.100543	0.621098	#E7A500	-0.0517456	0.479734	#005759	-0.00837488	0.702938	#FF7FD1	-0.225445	0.574028	#6C004F	-0.0209172	0.340849	#028800	-0.0824563	0.239983	#00ACC7	-0.0933333	0.465915	#BCB7FF	0.0250594	0.0259386	#645473	-0.00429156	0.882801	#583B00	-0.298725	0.0521948	#0000DD	-0.0982368	0.0272567	#C004B9
BM4_TATCGAATTGCT	0.635173	0.718213	#A2766A	-0.370277	0.661707	#D70000	-0.42953	0.10979	#15E18D	-0.0359367	0.706582	#8C3CFF	0.357441	0.63857	#E7A500	-0.210982	0.46834	#005759	-0.245065	0.685699	#FF7FD1	-0.629816	0.55911	#6C004F	-0.0329933	0.338793	#028800	-0.317327	0.222114	#00ACC7	-0.223333	0.45592	#BCB7FF	0.0486296	0.0263591	#645473	-0.0563343	0.877102	#583B00	-0.534348	0.0508804	#0000DD	-0.395466	0.0253984	#C004B9
BM4_TATCTGAAATAC	0.774832	0.730593	#A2766A	-0.214106	0.670707	#D70000	-0.302013	0.111037	#15E18D	0.0158238	0.710486	#8C3CFF	1.61622	0.724183	#E7A500	-0.154446	0.472385	#005759	-0.060319	0.699155	#FF7FD1	-0.400107	0.567584	#6C004F	0.0135585	0.346716	#028800	-0.173696	0.233042	#00ACC7	-0.25	0.45387	#BCB7FF	0.0515938	0.026412	#645473	0.00651843	0.883984	#583B00	-0.320583	0.0520728	#0000DD	-0.239295	0.0263748	#C004B9
BM4_TATGGGCACTTN	0.711171	0.72495	#A2766A	0.0242443	0.684445	#D70000	-0.16443	0.112382	#15E18D	0.0116132	0.710169	#8C3CFF	0.501254	0.648351	#E7A500	-0.104757	0.475941	#005759	0.0199402	0.705	#FF7FD1	-0.281407	0.571963	#6C004F	0.00127644	0.344626	#028800	-0.088802	0.2395	#00ACC7	0.39	0.503075	#BCB7FF	0.0823238	0.0269602	#645473	0.0275437	0.886287	#583B00	-0.0775436	0.0534285	#0000DD	-0.138539	0.0270048	#C004B9
BM4_TATTAGATCCAN	1.23549	0.771426	#A2766A	-0.251889	0.66853	#D70000	-0.251068	0.111535	#15E18D	0.000263612	0.709312	#8C3CFF	0.457776	0.645394	#E7A500	-0.361044	0.457601	#005759	-0.13998	0.693353	#FF7FD1	-0.500609	0.563877	#6C004F	-0.0317081	0.339012	#028800	-0.211152	0.230192	#00ACC7	-0.406667	0.441825	#BCB7FF	-0.0123149	0.0252719	#645473	-0.00401108	0.882831	#583B00	-0.358054	0.0518638	#0000DD	-0.138345	0.027006	#C004B9
BM4_TATTGATGTTTN	1.77088	0.818884	#A2766A	-0.483627	0.655174	#D70000	-0.432886	0.109757	#15E18D	0.0110289	0.710124	#8C3CFF	0.0689799	0.618951	#E7A500	-0.278319	0.463521	#005759	-0.191825	0.689577	#FF7FD1	-0.81506	0.552276	#6C004F	-0.0911067	0.328903	#028800	-0.230305	0.228735	#00ACC7	0.163333	0.485648	#BCB7FF	0.139932	0.0279878	#645473	-0.0249823	0.880535	#583B00	-0.750065	0.0496772	#0000DD	-0.506297	0.0247054	#C004B9
BM4_TCCAGGAGGAAT	0.526694	0.708597	#A2766A	-0.198992	0.671578	#D70000	-0.204698	0.111989	#15E18D	-0.00963251	0.708566	#8C3CFF	0.0202759	0.615638	#E7A500	-0.0891651	0.477057	#005759	-0.153041	0.692402	#FF7FD1	-0.363256	0.568944	#6C004F	-0.041302	0.337379	#028800	-0.103041	0.238417	#00ACC7	0.226667	0.490518	#BCB7FF	0.0469256	0.0263287	#645473	-0.0101206	0.882162	#583B00	-0.267369	0.0523697	#0000DD	-0.264484	0.0262173	#C004B9
BM4_TCCCCTTCGGCG	0.528668	0.708772	#A2766A	-0.163728	0.673611	#D70000	-0.11745	0.112842	#15E18D	-0.00220864	0.709126	#8C3CFF	0.151338	0.624552	#E7A500	-0.22454	0.46737	#005759	-0.0676969	0.698617	#FF7FD1	-0.40201	0.567514	#6C004F	-0.0147908	0.341891	#028800	-0.102887	0.238429	#00ACC7	-0.126667	0.463352	#BCB7FF	0.031446	0.0260526	#645473	0.0119522	0.884579	#583B00	-0.252797	0.0524509	#0000DD	-0.0893238	0.0273125	#C004B9
BM4_TCCGTCGAGTTA	0.312517	0.689612	#A2766A	-0.11335	0.676514	#D70000	-0.0768761	0.113239	#15E18D	-0.0115918	0.708418	#8C3CFF	0.473871	0.646488	#E7A500	-0.0646255	0.478813	#005759	-0.049651	0.699932	#FF7FD1	-0.264657	0.572581	#6C004F	-0.00522635	0.343519	#028800	-0.0640768	0.241381	#00ACC7	-0.126667	0.463352	#BCB7FF	0.0312026	0.0260482	#645473	-0.0169939	0.88141	#583B00	-0.191257	0.0527942	#0000DD	-0.13602	0.0270205	#C004B9
BM4_TCGCCAGATTAC	0.577524	0.713103	#A2766A	-0.264484	0.667804	#D70000	-0.258389	0.111463	#15E18D	-0.00265749	0.709092	#8C3CFF	0.528637	0.650213	#E7A500	-0.0846684	0.477379	#005759	-0.032004	0.701217	#FF7FD1	-0.219735	0.574239	#6C004F	0.00680572	0.345567	#028800	-0.108729	0.237984	#00ACC7	0.0833333	0.479498	#BCB7FF	0.0857605	0.0270215	#645473	-0.0246579	0.88057	#583B00	-0.336586	0.0519836	#0000DD	-0.287154	0.0260756	#C004B9
BM4_TCTCCCCGCGAG	0.395334	0.696953	#A2766A	-0.168766	0.673321	#D70000	-0.167785	0.112349	#15E18D	-0.0195358	0.707819	#8C3CFF	0.0313545	0.616392	#E7A500	-0.0487629	0.479948	#005759	-0.0270189	0.70158	#FF7FD1	-0.0794884	0.579412	#6C004F	-0.0344521	0.338545	#028800	-0.0936001	0.239135	#00ACC7	-0.146667	0.461814	#BCB7FF	0.0447203	0.0262894	#645473	-0.0165512	0.881458	#583B00	-0.0884725	0.0533676	#0000DD	-0.143577	0.0269733	#C004B9
BM4_TCTTTGCGCTGC	0.553611	0.710983	#A2766A	-0.168766	0.673321	#D70000	-0.0799268	0.113209	#15E18D	-0.00110432	0.709209	#8C3CFF	0.487876	0.647441	#E7A500	-0.120303	0.474829	#005759	-0.0298106	0.701377	#FF7FD1	-0.381453	0.568273	#6C004F	-0.0243906	0.340257	#028800	-0.142393	0.235423	#00ACC7	-0.156667	0.461046	#BCB7FF	-0.0260761	0.0250264	#645473	-0.00359207	0.882877	#583B00	-0.344262	0.0519407	#0000DD	-0.214106	0.0265323	#C004B9
BM4_TGACGTTTGGCT	0.508479	0.706983	#A2766A	-0.133501	0.675353	#D70000	-0.184564	0.112185	#15E18D	-0.00806509	0.708684	#8C3CFF	0.297032	0.634461	#E7A500	-0.0969608	0.476499	#005759	-0.0682951	0.698574	#FF7FD1	-0.223542	0.574098	#6C004F	-0.0107586	0.342577	#028800	-0.0980498	0.238797	#00ACC7	0.0566667	0.477447	#BCB7FF	-0.0801472	0.0240619	#645473	0.0049167	0.883809	#583B00	-0.318761	0.052083	#0000DD	-0.156171	0.0268945	#C004B9
BM4_TGAGGTGGCAAG	0.706819	0.724564	#A2766A	-0.231738	0.669691	#D70000	-0.0326419	0.113671	#15E18D	0.0356944	0.711985	#8C3CFF	0.361204	0.638826	#E7A500	-0.284103	0.463107	#005759	-0.0336989	0.701094	#FF7FD1	-0.237932	0.573567	#6C004F	-0.0102939	0.342657	#028800	-0.193469	0.231537	#00ACC7	-0.13	0.463096	#BCB7FF	0.132829	0.0278611	#645473	0.00572095	0.883897	#583B00	-0.479053	0.0511889	#0000DD	-0.241814	0.0263591	#C004B9
BM4_TGTGAGAGATGA	0.344504	0.692448	#A2766A	-0.176322	0.672885	#D70000	-0.130567	0.112713	#15E18D	-0.00609157	0.708833	#8C3CFF	-0.0461957	0.611117	#E7A500	-0.078703	0.477805	#005759	0.0567298	0.70768	#FF7FD1	-0.198873	0.575008	#6C004F	-0.0349227	0.338465	#028800	-0.066321	0.241211	#00ACC7	0.136667	0.483598	#BCB7FF	0.058725	0.0265392	#645473	-0.045602	0.878277	#583B00	-0.190867	0.0527964	#0000DD	-0.163728	0.0268473	#C004B9
BM4_TGTTTTGTTAGN	0.738493	0.727371	#A2766A	-0.214106	0.670707	#D70000	-0.268456	0.111365	#15E18D	-0.0175195	0.707971	#8C3CFF	0.285326	0.633665	#E7A500	-0.172997	0.471058	#005759	-0.0127617	0.702619	#FF7FD1	-0.336683	0.569924	#6C004F	0.0278111	0.349142	#028800	-0.122272	0.236954	#00ACC7	-0.203333	0.457458	#BCB7FF	0.0406535	0.0262168	#645473	0.01278	0.88467	#583B00	-0.300546	0.0521846	#0000DD	-0.2267	0.0264535	#C004B9
BM4_TTCAGGGTTGAA	0.4179	0.698954	#A2766A	-0.00346348	0.682848	#D70000	-0.137584	0.112645	#15E18D	-0.0402542	0.706256	#8C3CFF	0.0229933	0.615823	#E7A500	-0.00323127	0.483206	#005759	-0.0744766	0.698124	#FF7FD1	-0.274707	0.572211	#6C004F	-0.0254818	0.340072	#028800	-0.110509	0.237849	#00ACC7	-0.143333	0.462071	#BCB7FF	0.0364865	0.0261425	#645473	-0.0417464	0.878699	#583B00	-0.00611501	0.053827	#0000DD	-0.13602	0.0270205	#C004B9
BM4_TTGATCGTTACG	0.172454	0.677197	#A2766A	-0.110831	0.67666	#D70000	-0.16443	0.112382	#15E18D	-0.0150615	0.708156	#8C3CFF	0.0464047	0.617415	#E7A500	-0.0592475	0.479198	#005759	0.0159521	0.70471	#FF7FD1	-0.298157	0.571346	#6C004F	-0.00250582	0.343982	#028800	-0.136008	0.235909	#00ACC7	0.0733333	0.478729	#BCB7FF	0.0337801	0.0260942	#645473	-0.00801879	0.882392	#583B00	-0.101223	0.0532964	#0000DD	-0.0238326	0.0277219	#C004B9
BM4_TTTATCTGTTTG	0.367788	0.694512	#A2766A	-0.282116	0.666788	#D70000	-0.19097	0.112123	#15E18D	-0.00200915	0.709141	#8C3CFF	0.75857	0.665852	#E7A500	-0.109208	0.475623	#005759	-0.0286142	0.701464	#FF7FD1	-0.351302	0.569385	#6C004F	0.00230289	0.3448	#028800	-0.169362	0.233371	#00ACC7	-0.2	0.457714	#BCB7FF	-0.0553312	0.0245046	#645473	-0.0329977	0.879657	#583B00	-0.347515	0.0519226	#0000DD	-0.0740167	0.0274082	#C004B9
BM4_AAAGCAAATTTC	0.700404	0.723995	#A2766A	0.0661209	0.686858	#D70000	-0.194631	0.112087	#15E18D	-0.00717451	0.708751	#8C3CFF	0.580477	0.653739	#E7A500	-0.127827	0.47429	#005759	-0.0287139	0.701457	#FF7FD1	-0.207477	0.574691	#6C004F	-0.0172614	0.341471	#028800	-0.0648893	0.24132	#00ACC7	-0.15	0.461558	#BCB7FF	-0.0571641	0.0244719	#645473	0.0190113	0.885352	#583B00	-0.0611501	0.05352	#0000DD	-0.101918	0.0272337	#C004B9
BM4_CGGGAGAGGATA	0.489951	0.70534	#A2766A	-0.128463	0.675643	#D70000	-0.124161	0.112776	#15E18D	-0.0116488	0.708414	#8C3CFF	0.0062709	0.614686	#E7A500	-0.0727149	0.478234	#005759	-0.0598205	0.699191	#FF7FD1	-0.235952	0.57364	#6C004F	0.00665278	0.345541	#028800	-0.10277	0.238438	#00ACC7	0.00666667	0.473603	#BCB7FF	-0.0367586	0.0248359	#645473	-0.017984	0.881301	#583B00	-0.260474	0.0524081	#0000DD	-0.138539	0.0270048	#C004B9
BM4_GCAACGTCACGT	0.571108	0.712534	#A2766A	-0.18136	0.672595	#D70000	-0.204698	0.111989	#15E18D	-0.031099	0.706947	#8C3CFF	0.13796	0.623642	#E7A500	-0.269732	0.464136	#005759	-0.0230309	0.701871	#FF7FD1	-0.539135	0.562456	#6C004F	-0.00966448	0.342764	#028800	-0.272133	0.225553	#00ACC7	-0.06	0.468478	#BCB7FF	0.0270212	0.0259736	#645473	-0.0152232	0.881604	#583B00	-0.513661	0.0509958	#0000DD	-0.176322	0.0267685	#C004B9
BM4_ACATTTGGCCCN	0.416555	0.698834	#A2766A	-0.146096	0.674627	#D70000	-0.0500305	0.113501	#15E18D	0.00998162	0.710045	#8C3CFF	0.34051	0.637418	#E7A500	-0.167032	0.471485	#005759	-0.00608175	0.703105	#FF7FD1	-0.289325	0.571671	#6C004F	-0.0274199	0.339742	#028800	-0.0823015	0.239995	#00ACC7	0.293333	0.495643	#BCB7FF	0.0594696	0.0265525	#645473	-0.0205758	0.881017	#583B00	-0.335155	0.0519915	#0000DD	-0.15869	0.0268788	#C004B9
BM4_AGGAGCCGGAAN	0.761373	0.7294	#A2766A	-0.234257	0.669546	#D70000	-0.14399	0.112582	#15E18D	0.00827883	0.709917	#8C3CFF	0.665343	0.659511	#E7A500	-0.177471	0.470738	#005759	-0.122532	0.694624	#FF7FD1	-0.592736	0.560478	#6C004F	-0.0221083	0.340646	#028800	-0.242919	0.227775	#00ACC7	0.34	0.499231	#BCB7FF	0.0705244	0.0267497	#645473	0.00603521	0.883931	#583B00	-0.544236	0.0508253	#0000DD	-0.234257	0.0264063	#C004B9
BM4_ATATTGTTGCTT	0.582907	0.71358	#A2766A	-0.20403	0.671288	#D70000	-0.0869433	0.11314	#15E18D	-0.000990325	0.709218	#8C3CFF	-0.132107	0.605274	#E7A500	-0.243385	0.466021	#005759	0.05334	0.707433	#FF7FD1	-0.354652	0.569261	#6C004F	-0.0284846	0.339561	#028800	-0.206973	0.23051	#00ACC7	0.25	0.492312	#BCB7FF	-0.00124581	0.0254694	#645473	-0.00765722	0.882432	#583B00	-0.332553	0.0520061	#0000DD	-0.214106	0.0265323	#C004B9
BM4_GAATCGGAATGG	0.511171	0.707221	#A2766A	-0.161209	0.673756	#D70000	-0.171141	0.112317	#15E18D	-0.000520099	0.709253	#8C3CFF	0.213838	0.628803	#E7A500	-0.0723986	0.478257	#005759	0.0182453	0.704877	#FF7FD1	-0.269682	0.572396	#6C004F	-0.0259817	0.339987	#028800	-0.130359	0.236339	#00ACC7	0.0866667	0.479754	#BCB7FF	0.085646	0.0270194	#645473	0.0130065	0.884695	#583B00	-0.238616	0.0525301	#0000DD	-0.156171	0.0268945	#C004B9
BM4_TGATTACCTCGA	0.336115	0.691704	#A2766A	-0.234257	0.669546	#D70000	-0.0899939	0.11311	#15E18D	-0.012119	0.708378	#8C3CFF	0.60786	0.655601	#E7A500	-0.175099	0.470907	#005759	0.0708873	0.708711	#FF7FD1	-0.582915	0.560841	#6C004F	-0.0369874	0.338113	#028800	-0.18542	0.23215	#00ACC7	0.07	0.478473	#BCB7FF	0.00366584	0.025557	#645473	-0.0145474	0.881678	#583B00	-0.372626	0.0517825	#0000DD	-0.214106	0.0265323	#C004B9
BM4_GGACTGCCAGAT	0.60175	0.71525	#A2766A	-0.219144	0.670417	#D70000	-0.184564	0.112185	#15E18D	0.00848544	0.709933	#8C3CFF	0.15301	0.624666	#E7A500	-0.175709	0.470864	#005759	0.00977069	0.70426	#FF7FD1	-0.331201	0.570126	#6C004F	-0.0217936	0.340699	#028800	-0.150635	0.234796	#00ACC7	0.14	0.483854	#BCB7FF	0.0582381	0.0265305	#645473	-0.00945156	0.882236	#583B00	-0.263726	0.05239	#0000DD	-0.229219	0.0264378	#C004B9
BM4_TATTTTAAGCAN	0.346882	0.692659	#A2766A	-0.196474	0.671724	#D70000	-0.107077	0.112943	#15E18D	-0.00170991	0.709164	#8C3CFF	-0.122074	0.605957	#E7A500	-0.149949	0.472707	#005759	0.0380857	0.706322	#FF7FD1	-0.386706	0.568079	#6C004F	0.00092939	0.344567	#028800	-0.153537	0.234575	#00ACC7	-0.0733333	0.467453	#BCB7FF	0.0578658	0.0265239	#645473	-0.017663	0.881336	#583B00	-0.375228	0.051768	#0000DD	-0.103081	0.0272265	#C004B9
BM4_TGACCATTGTTC	0.411171	0.698357	#A2766A	-0.0790302	0.678492	#D70000	-0.191275	0.11212	#15E18D	-0.00721013	0.708749	#8C3CFF	0.751254	0.665354	#E7A500	-0.21166	0.468291	#005759	0.0708873	0.708711	#FF7FD1	-0.380235	0.568318	#6C004F	0.00743218	0.345673	#028800	-0.0616778	0.241564	#00ACC7	-0.186667	0.458739	#BCB7FF	0.012272	0.0257105	#645473	0.0278816	0.886324	#583B00	-0.302368	0.0521744	#0000DD	-0.149777	0.0269345	#C004B9
BM4_AAGTTAGTTTGT	0.462001	0.702863	#A2766A	-0.00850126	0.682557	#D70000	-0.124161	0.112776	#15E18D	-0.00728851	0.708743	#8C3CFF	0.0938545	0.620643	#E7A500	-0.133205	0.473905	#005759	-0.06999	0.69845	#FF7FD1	-0.313233	0.570789	#6C004F	-0.0427049	0.33714	#028800	-0.109619	0.237917	#00ACC7	0.52	0.51307	#BCB7FF	0.00612882	0.0256009	#645473	-0.0184267	0.881253	#583B00	-0.172652	0.052898	#0000DD	-0.143577	0.0269733	#C004B9
BM4_CCTTCAAAGTCT	0.829385	0.735428	#A2766A	-0.209068	0.670998	#D70000	-0.0161684	0.113832	#15E18D	0.0254207	0.71121	#8C3CFF	0.390259	0.640802	#E7A500	-0.0340752	0.480999	#005759	-0.175075	0.690797	#FF7FD1	-0.193848	0.575194	#6C004F	0.0285611	0.349269	#028800	-0.0310323	0.243895	#00ACC7	-0.186667	0.458739	#BCB7FF	-0.00641521	0.0253772	#645473	-0.014419	0.881692	#583B00	-0.220401	0.0526317	#0000DD	-0.129626	0.0270605	#C004B9
BM4_TTTGTCGATTGN	0.464693	0.703101	#A2766A	-0.100756	0.67724	#D70000	-0.0265406	0.113731	#15E18D	-0.0034982	0.709029	#8C3CFF	-0.0160953	0.613165	#E7A500	-0.172432	0.471098	#005759	0.199801	0.7181	#FF7FD1	-0.176869	0.57582	#6C004F	-0.031764	0.339002	#028800	-0.109851	0.237899	#00ACC7	-0.0166667	0.471809	#BCB7FF	0.0309591	0.0260439	#645473	0.0146487	0.884875	#583B00	-0.298725	0.0521948	#0000DD	-0.0339082	0.027659	#C004B9
BM4_ATGTGGAGTGGA	1.12544	0.761671	#A2766A	-0.205919	0.671179	#D70000	-0.271202	0.111338	#15E18D	-0.0164793	0.708049	#8C3CFF	0.407191	0.641953	#E7A500	-0.440041	0.451948	#005759	-0.0481555	0.700041	#FF7FD1	-0.366225	0.568834	#6C004F	-0.004894	0.343576	#028800	-0.256462	0.226745	#00ACC7	-0.206667	0.457201	#BCB7FF	0.143741	0.0280558	#645473	-0.025087	0.880523	#583B00	-0.688525	0.0500204	#0000DD	-0.329781	0.025809	#C004B9
BM4_CACGGCGTTCCC	0.223284	0.681703	#A2766A	-0.178841	0.67274	#D70000	-0.134228	0.112678	#15E18D	-0.0364639	0.706542	#8C3CFF	0.02801	0.616164	#E7A500	-0.239815	0.466276	#005759	0.0267198	0.705494	#FF7FD1	-0.40871	0.567267	#6C004F	-0.0163231	0.34163	#028800	-0.14456	0.235258	#00ACC7	-0.126667	0.463352	#BCB7FF	0.0105536	0.0256799	#645473	-0.0383334	0.879073	#583B00	-0.384335	0.0517172	#0000DD	-0.186398	0.0267055	#C004B9
BM4_GCTTAGCGGTTA	0.310857	0.689465	#A2766A	-0.0412469	0.68067	#D70000	-0.0802318	0.113206	#15E18D	-0.0140925	0.70823	#8C3CFF	0.254599	0.631575	#E7A500	-0.236493	0.466514	#005759	-0.115753	0.695117	#FF7FD1	-0.525963	0.562942	#6C004F	-0.0391108	0.337752	#028800	-0.189212	0.231861	#00ACC7	0.24	0.491543	#BCB7FF	-0.0200475	0.025134	#645473	-0.0322238	0.879742	#583B00	-0.358054	0.0518638	#0000DD	-0.18136	0.026737	#C004B9
BM4_GTTCCATCGAGT	0.328668	0.691044	#A2766A	-0.13602	0.675208	#D70000	0.135143	0.115312	#15E18D	-0.0157455	0.708105	#8C3CFF	0.0854933	0.620074	#E7A500	-0.186216	0.470112	#005759	-0.0598205	0.699191	#FF7FD1	-0.335008	0.569986	#6C004F	0.0109674	0.346275	#028800	-0.136589	0.235865	#00ACC7	-0.12	0.463865	#BCB7FF	0.00650113	0.0256076	#645473	-0.0041226	0.882819	#583B00	-0.318761	0.052083	#0000DD	-0.171285	0.0268	#C004B9
BM4_ACCCCCCGAGAN	0.797084	0.732565	#A2766A	-0.259446	0.668094	#D70000	-0.221477	0.111824	#15E18D	-0.0517961	0.705385	#8C3CFF	0.212793	0.628732	#E7A500	-0.0909276	0.476931	#005759	-0.105484	0.695865	#FF7FD1	-0.527181	0.562897	#6C004F	0.00733806	0.345657	#028800	-0.300108	0.223424	#00ACC7	0.0666667	0.478216	#BCB7FF	0.135163	0.0279028	#645473	-0.0598824	0.876713	#583B00	-0.533307	0.0508862	#0000DD	-0.261965	0.0262331	#C004B9
BM4_CTCCATAATGAA	0.842844	0.736621	#A2766A	-0.229219	0.669836	#D70000	-0.154057	0.112484	#15E18D	0.0247154	0.711157	#8C3CFF	0.129599	0.623074	#E7A500	-0.134064	0.473844	#005759	-0.11346	0.695284	#FF7FD1	-0.462083	0.565298	#6C004F	-0.0276405	0.339704	#028800	-0.171993	0.233171	#00ACC7	0.103333	0.481035	#BCB7FF	0.0538133	0.0264516	#645473	0.0197918	0.885438	#583B00	-0.393052	0.0516686	#0000DD	-0.200155	0.0266195	#C004B9
BM4_TTTTATCTTTGG	0.682279	0.722389	#A2766A	-0.36272	0.662142	#D70000	-0.318487	0.110876	#15E18D	0.0301871	0.71157	#8C3CFF	0.320025	0.636025	#E7A500	-0.104666	0.475948	#005759	0.241874	0.721164	#FF7FD1	-0.657606	0.558085	#6C004F	0.0383079	0.350928	#028800	-0.187161	0.232017	#00ACC7	-0.0833333	0.466684	#BCB7FF	0.163044	0.0284001	#645473	0.0155881	0.884978	#583B00	-0.0770232	0.0534314	#0000DD	-0.312343	0.0259181	#C004B9
BM4_GCCGGACGGGAN	0.27546	0.686328	#A2766A	-0.146096	0.674627	#D70000	-0.0366077	0.113632	#15E18D	0.0137719	0.710331	#8C3CFF	-0.0361622	0.6118	#E7A500	-0.124822	0.474505	#005759	0.064008	0.70821	#FF7FD1	-0.309883	0.570913	#6C004F	0.0107792	0.346243	#028800	-0.0633803	0.241434	#00ACC7	-0.116667	0.464121	#BCB7FF	0.027637	0.0259846	#645473	0.000723144	0.88335	#583B00	-0.271403	0.0523472	#0000DD	-0.161209	0.026863	#C004B9
BM4_TGAACTTAACGG	0.69502	0.723518	#A2766A	-0.209068	0.670998	#D70000	-0.285235	0.111201	#15E18D	-0.0336354	0.706755	#8C3CFF	0.99791	0.68213	#E7A500	-0.252378	0.465377	#005759	-0.107278	0.695735	#FF7FD1	-0.344602	0.569632	#6C004F	0.00424402	0.345131	#028800	-0.16588	0.233636	#00ACC7	0.00333333	0.473347	#BCB7FF	-0.0142767	0.0252369	#645473	-0.0323691	0.879726	#583B00	-0.324226	0.0520525	#0000DD	-0.209068	0.0265638	#C004B9
BM4_ACTTAGGGTGCC	0.206101	0.68018	#A2766A	-0.093199	0.677676	#D70000	-0.0805369	0.113203	#15E18D	0.00302085	0.70952	#8C3CFF	0.30811	0.635215	#E7A500	-0.187708	0.470005	#005759	0.0159521	0.70471	#FF7FD1	-0.313004	0.570798	#6C004F	0.00374697	0.345046	#028800	-0.0981272	0.238791	#00ACC7	0.216667	0.489749	#BCB7FF	0.0371023	0.0261535	#645473	-0.00759977	0.882438	#583B00	-0.25644	0.0524306	#0000DD	-0.0856423	0.0273355	#C004B9
BM4_ATGCTCACGAGT	0.264693	0.685373	#A2766A	-0.146096	0.674627	#D70000	-0.107077	0.112943	#15E18D	-0.00763049	0.708717	#8C3CFF	0.15301	0.624666	#E7A500	-0.158355	0.472106	#005759	0.106481	0.711303	#FF7FD1	-0.345059	0.569615	#6C004F	0.00371462	0.345041	#028800	-0.143438	0.235344	#00ACC7	-0.0333333	0.470528	#BCB7FF	-0.0570353	0.0244742	#645473	-0.0233772	0.880711	#583B00	-0.295082	0.0522151	#0000DD	-0.156171	0.0268945	#C004B9
BM4_CGTGCTCTAGCG	0.0416779	0.665605	#A2766A	0.0239295	0.684426	#D70000	-0.377974	0.110294	#15E18D	0.149539	0.720572	#8C3CFF	-0.192726	0.601152	#E7A500	-0.0117275	0.482598	#005759	0.0168495	0.704775	#FF7FD1	2.42942	0.671969	#6C004F	-0.0121174	0.342346	#028800	-0.301579	0.223312	#00ACC7	-0.25	0.45387	#BCB7FF	0.109703	0.0274486	#645473	0.0624675	0.890111	#583B00	-0.456024	0.0513173	#0000DD	-0.269328	0.026187	#C004B9
BM4_GCTAATCGTCGN	0.898026	0.741513	#A2766A	-0.15869	0.673901	#D70000	-0.157718	0.112448	#15E18D	-0.0204833	0.707747	#8C3CFF	0.0330268	0.616506	#E7A500	-0.111942	0.475427	#005759	-0.025324	0.701704	#FF7FD1	-0.262525	0.57266	#6C004F	0.00893508	0.345929	#028800	-0.166925	0.233557	#00ACC7	0.376667	0.50205	#BCB7FF	0.0341524	0.0261009	#645473	-0.0238198	0.880662	#583B00	-0.306011	0.0521541	#0000DD	-0.166247	0.0268315	#C004B9
BM4_CGAGGGCATCAC	0.311889	0.689557	#A2766A	-0.119332	0.67617	#D70000	-0.201342	0.112021	#15E18D	-0.00580658	0.708855	#8C3CFF	0.417015	0.642622	#E7A500	-0.2329	0.466771	#005759	-0.0586241	0.699278	#FF7FD1	-0.390056	0.567955	#6C004F	-0.0127615	0.342237	#028800	-0.182325	0.232385	#00ACC7	-0.06	0.468478	#BCB7FF	0.0460664	0.0263134	#645473	-0.00673132	0.882533	#583B00	-0.283763	0.0522782	#0000DD	-0.241814	0.0263591	#C004B9
BM4_CGTGGTTCTAGN	0.531045	0.708983	#A2766A	-0.196474	0.671724	#D70000	-0.201342	0.112021	#15E18D	-0.012689	0.708335	#8C3CFF	0.13796	0.623642	#E7A500	-0.141566	0.473307	#005759	-0.0241276	0.701791	#FF7FD1	-0.465662	0.565166	#6C004F	-0.0315463	0.33904	#028800	-0.152647	0.234643	#00ACC7	0.113333	0.481804	#BCB7FF	0.00489733	0.025579	#645473	-0.0371743	0.8792	#583B00	-0.404372	0.0516055	#0000DD	-0.124588	0.027092	#C004B9
BM4_TGCAGATGATGA	0.520592	0.708056	#A2766A	-0.110831	0.67666	#D70000	-0.14094	0.112612	#15E18D	-0.00846407	0.708654	#8C3CFF	-0.0886288	0.608231	#E7A500	-0.148774	0.472791	#005759	-0.0977069	0.696432	#FF7FD1	-0.181666	0.575643	#6C004F	-0.00900861	0.342875	#028800	-0.0909689	0.239335	#00ACC7	-0.00333333	0.472834	#BCB7FF	0.114529	0.0275347	#645473	-0.0320143	0.879765	#583B00	-0.338798	0.0519712	#0000DD	-0.118388	0.0271308	#C004B9
BM4_AAATATTCCCAA	0.541812	0.709937	#A2766A	-0.209068	0.670998	#D70000	-0.16443	0.112382	#15E18D	-0.0200844	0.707778	#8C3CFF	0.0994983	0.621026	#E7A500	-0.119715	0.474871	#005759	-0.045663	0.700222	#FF7FD1	-0.185244	0.575511	#6C004F	-0.0303581	0.339242	#028800	-0.0559898	0.241997	#00ACC7	-0.0666667	0.467965	#BCB7FF	0.119684	0.0276266	#645473	-0.0246815	0.880568	#583B00	-0.275046	0.0523268	#0000DD	-0.211587	0.026548	#C004B9
BM4_ATTTTGTGGCTN	0.786003	0.731583	#A2766A	0.00976071	0.68361	#D70000	-0.116534	0.112851	#15E18D	-0.0565483	0.705027	#8C3CFF	1.65259	0.726656	#E7A500	-0.297526	0.462147	#005759	0.07667	0.709132	#FF7FD1	-0.718593	0.555835	#6C004F	-0.0492459	0.336027	#028800	-0.247794	0.227404	#00ACC7	0.0466667	0.476679	#BCB7FF	-0.062219	0.0243817	#645473	-0.0374413	0.879171	#583B00	-0.514702	0.05099	#0000DD	-0.372796	0.0255401	#C004B9
BM4_CCTTTGATGTTT	1.24729	0.772471	#A2766A	-0.360202	0.662287	#D70000	-0.258084	0.111466	#15E18D	0.0713461	0.714674	#8C3CFF	0.664298	0.65944	#E7A500	-0.2745	0.463794	#005759	0.120239	0.712305	#FF7FD1	-0.367824	0.568775	#6C004F	0.0496547	0.352859	#028800	-0.196177	0.231331	#00ACC7	-0.166667	0.460277	#BCB7FF	0.165507	0.0284441	#645473	0.0173994	0.885176	#583B00	-0.248374	0.0524756	#0000DD	-0.415617	0.0252724	#C004B9
BM4_CGAAGTTTTCCC	0.611171	0.716085	#A2766A	-0.0639169	0.679363	#D70000	0.0341672	0.114324	#15E18D	0.0269311	0.711324	#8C3CFF	0.526338	0.650057	#E7A500	-0.0912665	0.476906	#005759	-0.0909272	0.696925	#FF7FD1	-0.218974	0.574267	#6C004F	-0.012135	0.342343	#028800	-0.116971	0.237357	#00ACC7	-0.14	0.462327	#BCB7FF	0.0475413	0.0263397	#645473	-0.0146758	0.881663	#583B00	-0.28051	0.0522964	#0000DD	-0.191436	0.026674	#C004B9
BM4_CGATTTATGTGA	0.354957	0.693374	#A2766A	-0.171285	0.673175	#D70000	-0.197987	0.112054	#15E18D	0.0303082	0.711579	#8C3CFF	0.0754599	0.619392	#E7A500	-0.197266	0.469321	#005759	-0.0450648	0.700266	#FF7FD1	-0.275697	0.572174	#6C004F	0.0275935	0.349105	#028800	-0.0883764	0.239533	#00ACC7	0.0433333	0.476422	#BCB7FF	0.017069	0.0257961	#645473	0.0317372	0.886746	#583B00	-0.377049	0.0517579	#0000DD	-0.209068	0.0265638	#C004B9
BM4_TAAGTTCGTTTT	0.794706	0.732354	#A2766A	-0.198992	0.671578	#D70000	-0.133923	0.112681	#15E18D	-0.0232263	0.707541	#8C3CFF	0.0861204	0.620117	#E7A500	-0.272127	0.463964	#005759	-0.0398804	0.700643	#FF7FD1	-0.519263	0.563189	#6C004F	-0.0492106	0.336033	#028800	-0.270662	0.225664	#00ACC7	0.113333	0.481804	#BCB7FF	0.139588	0.0279817	#645473	-0.00940425	0.882241	#583B00	-0.465912	0.0512622	#0000DD	-0.2267	0.0264535	#C004B9
BM4_AAGGTACCGCTA	0.696366	0.723637	#A2766A	-0.153652	0.674192	#D70000	-0.14094	0.112612	#15E18D	0.0262472	0.711272	#8C3CFF	0.516304	0.649374	#E7A500	-0.0786804	0.477807	#005759	0.127418	0.712828	#FF7FD1	-0.260621	0.57273	#6C004F	0.00268229	0.344865	#028800	-0.156555	0.234346	#00ACC7	0.0766667	0.478985	#BCB7FF	0.17155	0.0285519	#645473	0.0224648	0.885731	#583B00	-0.291049	0.0522376	#0000DD	-0.166247	0.0268315	#C004B9
BM4_AATTCTCAGTCN	0.40175	0.697522	#A2766A	-0.0210957	0.681831	#D70000	-0.0768761	0.113239	#15E18D	0.016579	0.710543	#8C3CFF	0.34051	0.637418	#E7A500	-0.0622303	0.478984	#005759	0.00807577	0.704136	#FF7FD1	-0.108421	0.578345	#6C004F	-0.016979	0.341519	#028800	-0.10428	0.238323	#00ACC7	-0.146667	0.461814	#BCB7FF	0.129765	0.0278065	#645473	0.0405197	0.887708	#583B00	-0.0483997	0.0535911	#0000DD	-0.146096	0.0269575	#C004B9
BM4_TCCCGTCAGTAT	0.370076	0.694715	#A2766A	-0.146096	0.674627	#D70000	-0.0634533	0.11337	#15E18D	0.0114992	0.71016	#8C3CFF	0.0196488	0.615596	#E7A500	-0.255067	0.465185	#005759	0.0702891	0.708667	#FF7FD1	-0.532663	0.562694	#6C004F	-0.00050587	0.344322	#028800	-0.165145	0.233692	#00ACC7	-0.01	0.472322	#BCB7FF	0.0105536	0.0256799	#645473	-0.00361572	0.882875	#583B00	-0.351158	0.0519023	#0000DD	0.141445	0.0287553	#C004B9
BM4_CCCCCTCAAATC	1.08964	0.758497	#A2766A	-0.231738	0.669691	#D70000	-0.251678	0.111529	#15E18D	-0.0316619	0.706904	#8C3CFF	0.362876	0.638939	#E7A500	-0.246955	0.465765	#005759	0.142772	0.713946	#FF7FD1	-0.266636	0.572508	#6C004F	-0.0227024	0.340545	#028800	-0.188593	0.231908	#00ACC7	0.0333333	0.475654	#BCB7FF	0.112424	0.0274971	#645473	-0.0271855	0.880294	#583B00	-0.32891	0.0520264	#0000DD	-0.246851	0.0263276	#C004B9
BM4_GACTTAAGAGTN	0.303096	0.688777	#A2766A	-0.161209	0.673756	#D70000	-0.251678	0.111529	#15E18D	-0.0163297	0.708061	#8C3CFF	0.472199	0.646375	#E7A500	-0.130516	0.474098	#005759	-0.0230309	0.701871	#FF7FD1	-0.205802	0.574753	#6C004F	-0.0243877	0.340258	#028800	-0.0790512	0.240242	#00ACC7	-0.116667	0.464121	#BCB7FF	0.0282527	0.0259956	#645473	-0.0217112	0.880893	#583B00	0.12217	0.0545425	#0000DD	-0.117032	0.0271392	#C004B9
BM4_TAGTTCACGTAA	0.557649	0.711341	#A2766A	-0.151134	0.674337	#D70000	-0.151007	0.112514	#15E18D	0.000997449	0.709368	#8C3CFF	0.757943	0.665809	#E7A500	-0.062524	0.478963	#005759	-0.0490528	0.699975	#FF7FD1	-0.289782	0.571654	#6C004F	-0.0261082	0.339965	#028800	-0.121537	0.23701	#00ACC7	-0.13	0.463096	#BCB7FF	-0.0250881	0.0250441	#645473	-0.000685973	0.883195	#583B00	-0.132188	0.0531237	#0000DD	-0.186398	0.0267055	#C004B9
BM4_TGACGACACCCT	0.285599	0.687226	#A2766A	-0.196474	0.671724	#D70000	-0.0869433	0.11314	#15E18D	-0.0287265	0.707126	#8C3CFF	0.353888	0.638328	#E7A500	-0.268828	0.4642	#005759	-0.0252243	0.701711	#FF7FD1	-0.438404	0.566172	#6C004F	-0.0338286	0.338651	#028800	-0.189251	0.231858	#00ACC7	0.15	0.484623	#BCB7FF	0.025174	0.0259407	#645473	-0.0260501	0.880418	#583B00	-0.491803	0.0511178	#0000DD	-0.147258	0.0269502	#C004B9
BM4_GATTATTCGTCC	0.659309	0.720352	#A2766A	-0.0311713	0.681251	#D70000	-0.171141	0.112317	#15E18D	-0.00654754	0.708799	#8C3CFF	0.149666	0.624438	#E7A500	0.00216925	0.483593	#005759	-0.0433699	0.700389	#FF7FD1	-0.146718	0.576932	#6C004F	0.00518223	0.34529	#028800	-0.102306	0.238473	#00ACC7	-0.133333	0.46284	#BCB7FF	0.0034224	0.0255527	#645473	-0.0292535	0.880067	#583B00	-0.178116	0.0528675	#0000DD	-0.168766	0.0268158	#C004B9
BM4_TGTACCGGCCTG	1.04419	0.754469	#A2766A	-0.206549	0.671143	#D70000	-0.164124	0.112385	#15E18D	0.0218156	0.710938	#8C3CFF	0.624582	0.656739	#E7A500	-0.291899	0.462549	#005759	-0.125324	0.69442	#FF7FD1	-0.389371	0.567981	#6C004F	0.0173408	0.34736	#028800	-0.201594	0.230919	#00ACC7	-0.0866667	0.466427	#BCB7FF	0.0933786	0.0271574	#645473	0.0424188	0.887916	#583B00	-0.497268	0.0510873	#0000DD	-0.214106	0.0265323	#C004B9
BM4_TGGGTCGTCATA	0.708479	0.724711	#A2766A	-0.163728	0.673611	#D70000	-0.151007	0.112514	#15E18D	-0.0140355	0.708234	#8C3CFF	0.343855	0.637646	#E7A500	-0.145475	0.473027	#005759	-0.0971087	0.696475	#FF7FD1	-0.321608	0.57048	#6C004F	0.00239994	0.344817	#028800	-0.124129	0.236813	#00ACC7	0.07	0.478473	#BCB7FF	0.0278804	0.025989	#645473	-0.00652181	0.882556	#583B00	-0.289617	0.0522456	#0000DD	-0.0893238	0.0273125	#C004B9
BM4_CACCAACGATGN	0.553611	0.710983	#A2766A	-0.168766	0.673321	#D70000	-0.00945699	0.113898	#15E18D	0.0317474	0.711687	#8C3CFF	0.376254	0.639849	#E7A500	-0.133499	0.473884	#005759	-0.112961	0.695321	#FF7FD1	-0.32138	0.570489	#6C004F	0.0191231	0.347663	#028800	-0.0900789	0.239403	#00ACC7	0.246667	0.492055	#BCB7FF	0.000472549	0.0255	#645473	0.0178522	0.885225	#583B00	-0.31694	0.0520932	#0000DD	-0.191436	0.026674	#C004B9
BM4_CGTTTATCCCCA	0.354643	0.693347	#A2766A	-0.282116	0.666788	#D70000	-0.352349	0.110545	#15E18D	-0.0191867	0.707845	#8C3CFF	0.131898	0.62323	#E7A500	-0.168478	0.471381	#005759	0.0771685	0.709168	#FF7FD1	-0.735343	0.555217	#6C004F	-0.0555575	0.334953	#028800	-0.230731	0.228702	#00ACC7	0.143333	0.484111	#BCB7FF	-2.86393e-05	0.0254911	#645473	-0.00339945	0.882898	#583B00	-0.350377	0.0519066	#0000DD	-0.222825	0.0264778	#C004B9
BM4_GCTTGTTAGGAC	0.353926	0.693283	#A2766A	-0.013539	0.682267	#D70000	-0.14094	0.112612	#15E18D	0.0106442	0.710095	#8C3CFF	0.0821488	0.619846	#E7A500	-0.106519	0.475815	#005759	0.000697906	0.703599	#FF7FD1	-0.499162	0.56393	#6C004F	-0.0156349	0.341748	#028800	-0.183215	0.232317	#00ACC7	-0.0466667	0.469503	#BCB7FF	-0.0179569	0.0251713	#645473	0.024445	0.885947	#583B00	-0.36573	0.051821	#0000DD	-0.133501	0.0270363	#C004B9
BM4_GTGCCACCAACC	0.513549	0.707432	#A2766A	-0.2267	0.669981	#D70000	-0.221477	0.111824	#15E18D	0.00640505	0.709776	#8C3CFF	-0.0746237	0.609184	#E7A500	-0.191572	0.469729	#005759	-0.10668	0.695778	#FF7FD1	-0.3896	0.567972	#6C004F	0.0303434	0.349573	#028800	-0.219742	0.229539	#00ACC7	0.336667	0.498975	#BCB7FF	0.152619	0.0282142	#645473	-0.00605549	0.882607	#583B00	-0.510018	0.0510161	#0000DD	-0.229219	0.0264378	#C004B9
BM4_TTTGCCCCGAGC	0.324316	0.690658	#A2766A	-0.214106	0.670707	#D70000	-0.214765	0.11189	#15E18D	-0.0151897	0.708147	#8C3CFF	0.146948	0.624254	#E7A500	-0.38172	0.456122	#005759	-0.0829511	0.697506	#FF7FD1	-0.526953	0.562905	#6C004F	-0.0181378	0.341322	#028800	-0.228912	0.228841	#00ACC7	-0.133333	0.46284	#BCB7FF	0.0751926	0.026833	#645473	-0.0456426	0.878272	#583B00	-0.19477	0.0527746	#0000DD	-0.0778919	0.027384	#C004B9
BM4_ATTTTAACCGAA	0.444504	0.701312	#A2766A	-0.216625	0.670562	#D70000	-0.204698	0.111989	#15E18D	-0.0165007	0.708048	#8C3CFF	0.256271	0.631689	#E7A500	-0.174511	0.470949	#005759	-0.0552343	0.699525	#FF7FD1	-0.396757	0.567708	#6C004F	-0.00575869	0.343428	#028800	-0.157716	0.234257	#00ACC7	-0.0766667	0.467196	#BCB7FF	0.0101813	0.0256732	#645473	0.00167269	0.883454	#583B00	-0.153656	0.053004	#0000DD	-0.0249952	0.0277147	#C004B9
BM4_CACCGTAGACTN	0.469762	0.703551	#A2766A	-0.198992	0.671578	#D70000	-0.171141	0.112317	#15E18D	0.0214737	0.710912	#8C3CFF	0.0955268	0.620756	#E7A500	-0.16075	0.471934	#005759	-0.0190429	0.702161	#FF7FD1	-0.366834	0.568812	#6C004F	-0.00138232	0.344173	#028800	-0.113566	0.237616	#00ACC7	-0.0366667	0.470272	#BCB7FF	0.0719993	0.026776	#645473	-0.00607914	0.882605	#583B00	-0.205048	0.0527173	#0000DD	-0.216625	0.0265165	#C004B9
BM4_ACGACACGGGCT	0.912203	0.742769	#A2766A	-0.173804	0.67303	#D70000	-0.167785	0.112349	#15E18D	-0.0229627	0.70756	#8C3CFF	0.568771	0.652943	#E7A500	-0.100825	0.476222	#005759	0.0160518	0.704717	#FF7FD1	-0.394853	0.567778	#6C004F	-0.031861	0.338986	#028800	-0.203374	0.230784	#00ACC7	0.27	0.493849	#BCB7FF	0.0543002	0.0264603	#645473	-0.0491603	0.877887	#583B00	-0.137263	0.0530954	#0000DD	-0.183879	0.0267213	#C004B9
BM4_TTTCAGCGTAAT	0.0912965	0.670003	#A2766A	-0.115869	0.676369	#D70000	-0.0567419	0.113435	#15E18D	-0.0150829	0.708155	#8C3CFF	0.0514214	0.617757	#E7A500	-0.0185064	0.482113	#005759	0.047657	0.707019	#FF7FD1	-0.368509	0.56875	#6C004F	-0.00728806	0.343168	#028800	-0.139375	0.235653	#00ACC7	-0.0166667	0.471809	#BCB7FF	0.00797606	0.0256339	#645473	-0.00858987	0.88233	#583B00	-0.194119	0.0527783	#0000DD	-0.118388	0.0271308	#C004B9
BM4_ATCCGCCCGTGA	0.498026	0.706056	#A2766A	-0.143577	0.674772	#D70000	-0.161074	0.112415	#15E18D	-0.0160661	0.708081	#8C3CFF	0.328804	0.636622	#E7A500	-0.205672	0.46872	#005759	-0.0281157	0.7015	#FF7FD1	-0.184788	0.575528	#6C004F	0.00321463	0.344956	#028800	-0.138369	0.235729	#00ACC7	-0.14	0.462327	#BCB7FF	0.11944	0.0276223	#645473	0.025773	0.886093	#583B00	-0.398907	0.0516359	#0000DD	-0.153652	0.0269103	#C004B9
BM4_CCGCAAAATGGN	0.300404	0.688539	#A2766A	-0.191436	0.672014	#D70000	0.0613179	0.11459	#15E18D	-0.0304507	0.706996	#8C3CFF	-0.069607	0.609525	#E7A500	-0.192475	0.469664	#005759	0.110469	0.711594	#FF7FD1	-0.401553	0.567531	#6C004F	-0.00232053	0.344014	#028800	-0.153111	0.234608	#00ACC7	0.106667	0.481292	#BCB7FF	0.101741	0.0273066	#645473	0.00527828	0.883849	#583B00	-0.424408	0.0514937	#0000DD	-0.224181	0.0264693	#C004B9
BM4_GAAAACGGGTTT	0.444504	0.701312	#A2766A	-0.186398	0.672304	#D70000	-0.100366	0.113009	#15E18D	0.0310848	0.711637	#8C3CFF	0.21551	0.628917	#E7A500	-0.129612	0.474162	#005759	-0.0410768	0.700556	#FF7FD1	-0.261078	0.572713	#6C004F	0.00464989	0.3452	#028800	-0.0698421	0.240943	#00ACC7	0.173333	0.486417	#BCB7FF	0.0726151	0.026787	#645473	0.0130707	0.884702	#583B00	-0.211293	0.0526825	#0000DD	-0.209068	0.0265638	#C004B9
BM4_TACCTTTATGTN	0.81965	0.734565	#A2766A	-0.274559	0.667223	#D70000	-0.207444	0.111962	#15E18D	-0.0139287	0.708242	#8C3CFF	0.83842	0.671282	#E7A500	-0.358626	0.457774	#005759	0.236191	0.720751	#FF7FD1	-0.615959	0.559621	#6C004F	-0.0151732	0.341826	#028800	-0.232433	0.228573	#00ACC7	-0.276667	0.45182	#BCB7FF	0.234943	0.0296827	#645473	-0.0315412	0.879817	#583B00	-0.45095	0.0513456	#0000DD	-0.283278	0.0260998	#C004B9
BM4_ATCCTATTCGAA	0.292328	0.687823	#A2766A	-0.186398	0.672304	#D70000	-0.187919	0.112153	#15E18D	0.0198207	0.710788	#8C3CFF	-0.0478679	0.611004	#E7A500	-0.153248	0.472471	#005759	-0.0258225	0.701667	#FF7FD1	-0.500838	0.563868	#6C004F	-0.0271082	0.339795	#028800	-0.106833	0.238128	#00ACC7	-0.126667	0.463352	#BCB7FF	-0.0223816	0.0250923	#645473	0.00628527	0.883959	#583B00	-0.453552	0.0513311	#0000DD	-0.18136	0.026737	#C004B9
BM4_CCAGGTGTCGCA	0.471108	0.70367	#A2766A	-0.209068	0.670998	#D70000	-0.187919	0.112153	#15E18D	0.00401117	0.709595	#8C3CFF	0.0687709	0.618937	#E7A500	-0.205649	0.468721	#005759	-0.112363	0.695364	#FF7FD1	-0.390056	0.567955	#6C004F	-0.00988506	0.342726	#028800	-0.116352	0.237404	#00ACC7	-0.0633333	0.468221	#BCB7FF	0.0931351	0.027153	#645473	-0.0118744	0.88197	#583B00	-0.29287	0.0522274	#0000DD	-0.052703	0.0275414	#C004B9
BM4_CGGTCACGCCGA	0.799372	0.732768	#A2766A	-0.163728	0.673611	#D70000	-0.167785	0.112349	#15E18D	0.0220009	0.710952	#8C3CFF	0.299749	0.634646	#E7A500	-0.0646029	0.478814	#005759	-0.0575274	0.699358	#FF7FD1	-0.233592	0.573727	#6C004F	0.021376	0.348047	#028800	-0.161043	0.234004	#00ACC7	-0.11	0.464634	#BCB7FF	0.0291119	0.0260109	#645473	0.000449431	0.88332	#583B00	-0.380692	0.0517375	#0000DD	-0.166247	0.0268315	#C004B9
BM4_CTAAGCCTCGGN	0.54585	0.710295	#A2766A	-0.156171	0.674046	#D70000	-0.127517	0.112743	#15E18D	-0.0119908	0.708388	#8C3CFF	0.0821488	0.619846	#E7A500	-0.115829	0.475149	#005759	-0.0479561	0.700055	#FF7FD1	-0.311329	0.57086	#6C004F	-0.019229	0.341136	#028800	-0.113759	0.237602	#00ACC7	0.223333	0.490261	#BCB7FF	0.0544291	0.0264626	#645473	-0.0390092	0.878999	#583B00	-0.278689	0.0523065	#0000DD	-0.143577	0.0269733	#C004B9
BM4_GCATCTCCACGG	0.931045	0.74444	#A2766A	-0.186398	0.672304	#D70000	0.0848078	0.11482	#15E18D	0.0237678	0.711085	#8C3CFF	0.371237	0.639508	#E7A500	-0.116394	0.475108	#005759	0.129711	0.712995	#FF7FD1	-0.525963	0.562942	#6C004F	0.00299405	0.344918	#028800	-0.125987	0.236671	#00ACC7	0.223333	0.490261	#BCB7FF	0.10555	0.0273745	#645473	0.00432873	0.883745	#583B00	-0.462659	0.0512803	#0000DD	-0.052703	0.0275414	#C004B9
BM4_CCACTAGACCAC	0.4179	0.698954	#A2766A	-0.18136	0.672595	#D70000	-0.147651	0.112546	#15E18D	-0.00522236	0.708899	#8C3CFF	0.108905	0.621666	#E7A500	-0.219433	0.467735	#005759	0.0493519	0.707142	#FF7FD1	-0.292447	0.571556	#6C004F	-0.0128526	0.342221	#028800	-0.147036	0.23507	#00ACC7	-0.14	0.462327	#BCB7FF	0.0485294	0.0263573	#645473	-0.00163552	0.883091	#583B00	-0.422587	0.0515038	#0000DD	-0.168766	0.0268158	#C004B9
BM4_CGGTGCAGGCTA	0.415298	0.698723	#A2766A	0.30762	0.700777	#D70000	-0.21385	0.111899	#15E18D	0.0193434	0.710752	#8C3CFF	-0.014214	0.613293	#E7A500	-0.362242	0.457516	#005759	0.0790628	0.709306	#FF7FD1	-0.626466	0.559234	#6C004F	-0.0571251	0.334686	#028800	-0.199079	0.23111	#00ACC7	-0.26	0.453101	#BCB7FF	0.0921328	0.0271352	#645473	0.0327577	0.886858	#583B00	-0.301587	0.0521788	#0000DD	0.28541	0.0296554	#C004B9
BM4_GTCGTAAATATA	0.51624	0.707671	#A2766A	-0.163728	0.673611	#D70000	-0.0802318	0.113206	#15E18D	-0.00425341	0.708972	#8C3CFF	0.0520485	0.617799	#E7A500	-0.170625	0.471228	#005759	0.0205384	0.705044	#FF7FD1	-0.232374	0.573772	#6C004F	-0.00566457	0.343444	#028800	-0.137208	0.235818	#00ACC7	-0.133333	0.46284	#BCB7FF	0.0502477	0.026388	#645473	-0.034373	0.879506	#583B00	-0.203617	0.0527253	#0000DD	-0.171285	0.0268	#C004B9
BM4_TCCGGGCTAACT	0.0411844	0.665561	#A2766A	0.0601385	0.686513	#D70000	-0.214765	0.11189	#15E18D	0.00949714	0.710009	#8C3CFF	-0.187291	0.601521	#E7A500	-0.262547	0.46465	#005759	-0.155833	0.692198	#FF7FD1	-0.391503	0.567902	#6C004F	0.00714689	0.345625	#028800	-0.0351726	0.24358	#00ACC7	0.0333333	0.475654	#BCB7FF	-0.00764671	0.0253552	#645473	0.0292333	0.886472	#583B00	-0.1828	0.0528414	#0000DD	-0.29471	0.0260283	#C004B9
BM4_TTCGAGACCTCA	0.446882	0.701523	#A2766A	-0.0790302	0.678492	#D70000	-0.14399	0.112582	#15E18D	-0.00768036	0.708713	#8C3CFF	0.252926	0.631461	#E7A500	-0.218213	0.467822	#005759	-0.0648056	0.698828	#FF7FD1	-0.502284	0.563815	#6C004F	-0.0076057	0.343114	#028800	-0.144714	0.235246	#00ACC7	-0.0833333	0.466684	#BCB7FF	0.0857605	0.0270215	#645473	-0.0267428	0.880342	#583B00	-0.398517	0.0516381	#0000DD	-0.2267	0.0264535	#C004B9
BM4_CTGTCATTGGAG	0.628354	0.717609	#A2766A	0.0358942	0.685116	#D70000	-0.16443	0.112382	#15E18D	0.000391855	0.709322	#8C3CFF	0.129599	0.623074	#E7A500	-0.246368	0.465808	#005759	0.033001	0.705952	#FF7FD1	-0.477159	0.564742	#6C004F	2.35289e-05	0.344412	#028800	-0.16735	0.233524	#00ACC7	0.0366667	0.47591	#BCB7FF	0.0660996	0.0266708	#645473	0.0362451	0.88724	#583B00	-0.471767	0.0512295	#0000DD	-0.216625	0.0265165	#C004B9
BM4_ACCCGTCAGGTT	0.29668	0.688209	#A2766A	-0.123426	0.675934	#D70000	-0.161074	0.112415	#15E18D	-0.0126747	0.708336	#8C3CFF	0.294732	0.634305	#E7A500	-0.116145	0.475126	#005759	0.043669	0.706729	#FF7FD1	-0.252703	0.573022	#6C004F	-0.0178849	0.341365	#028800	-0.0994428	0.238691	#00ACC7	-0.09	0.466171	#BCB7FF	0.06746	0.026695	#645473	0.00369344	0.883675	#583B00	-0.225475	0.0526034	#0000DD	-0.143577	0.0269733	#C004B9
BM4_GTTTGTTAATTN	0.405787	0.69788	#A2766A	-0.156171	0.674046	#D70000	-0.150702	0.112517	#15E18D	-0.000840707	0.709229	#8C3CFF	0.271321	0.632713	#E7A500	0.102203	0.490751	#005759	0.0256231	0.705414	#FF7FD1	-0.410385	0.567205	#6C004F	-0.00363227	0.34379	#028800	-0.104009	0.238343	#00ACC7	-0.15	0.461558	#BCB7FF	0.0656127	0.0266621	#645473	0.00102051	0.883382	#583B00	-0.406193	0.0515953	#0000DD	-0.151134	0.026926	#C004B9
BM4_GTATCCAAGGGT	0.387259	0.696238	#A2766A	-0.138539	0.675063	#D70000	-0.147651	0.112546	#15E18D	0.00270024	0.709496	#8C3CFF	0.428094	0.643375	#E7A500	-0.0379844	0.480719	#005759	0.0561316	0.707636	#FF7FD1	-0.157226	0.576545	#6C004F	-0.0236053	0.340391	#028800	-0.0793608	0.240219	#00ACC7	-0.126667	0.463352	#BCB7FF	0.00650113	0.0256076	#645473	-0.023884	0.880655	#583B00	-0.205829	0.0527129	#0000DD	-0.138539	0.0270048	#C004B9
BM4_ATTTCTGACGAA	0.665725	0.720921	#A2766A	-0.176322	0.672885	#D70000	-0.144295	0.112579	#15E18D	0.00128243	0.709389	#8C3CFF	0.318771	0.63594	#E7A500	-0.120032	0.474848	#005759	0.0635095	0.708174	#FF7FD1	-0.212502	0.574505	#6C004F	-0.0147291	0.341902	#028800	-0.0765361	0.240433	#00ACC7	-0.113333	0.464377	#BCB7FF	-0.0327061	0.0249082	#645473	-0.0154969	0.881574	#583B00	-0.112542	0.0532333	#0000DD	-0.15869	0.0268788	#C004B9
BM4_ACATGCAATTCC	0.135083	0.673884	#A2766A	-0.161209	0.673756	#D70000	-0.120805	0.112809	#15E18D	0.0100956	0.710054	#8C3CFF	0.0788043	0.619619	#E7A500	-0.170037	0.47127	#005759	-0.00608175	0.703105	#FF7FD1	-0.32138	0.570489	#6C004F	0.00487047	0.345237	#028800	-0.108807	0.237978	#00ACC7	-0.0733333	0.467453	#BCB7FF	-0.0164819	0.0251976	#645473	0.0182307	0.885267	#583B00	-0.304189	0.0521643	#0000DD	-0.153652	0.0269103	#C004B9
BM4_CGTTGGCCATAT	0.481875	0.704625	#A2766A	-0.125945	0.675788	#D70000	-0.144295	0.112579	#15E18D	0.000997449	0.709368	#8C3CFF	0.0330268	0.616506	#E7A500	-0.179008	0.470628	#005759	-0.051346	0.699808	#FF7FD1	-0.355109	0.569245	#6C004F	-0.00134997	0.344179	#028800	-0.169711	0.233345	#00ACC7	-0.0866667	0.466427	#BCB7FF	0.0941232	0.0271707	#645473	0.0288075	0.886425	#583B00	-0.406193	0.0515953	#0000DD	-0.143577	0.0269733	#C004B9
BM4_AGGCCTGCACTN	0.199372	0.679583	#A2766A	-0.0856423	0.678111	#D70000	-0.0701647	0.113304	#15E18D	-0.024523	0.707443	#8C3CFF	-0.0585284	0.610279	#E7A500	-0.241916	0.466126	#005759	0.0108674	0.704339	#FF7FD1	-0.368509	0.56875	#6C004F	-0.0362962	0.338231	#028800	-0.143089	0.23537	#00ACC7	-0.07	0.467709	#BCB7FF	0.0115417	0.0256975	#645473	-0.0298246	0.880005	#583B00	-0.311475	0.0521236	#0000DD	-0.11335	0.0271623	#C004B9
BM4_CTGACGCAAGTG	0.507133	0.706863	#A2766A	-0.15869	0.673901	#D70000	-0.177852	0.112251	#15E18D	0.00421779	0.709611	#8C3CFF	0.284699	0.633622	#E7A500	-0.269755	0.464134	#005759	-0.0818544	0.697586	#FF7FD1	-0.316354	0.570674	#6C004F	0.00287052	0.344897	#028800	-0.14011	0.235597	#00ACC7	-0.126667	0.463352	#BCB7FF	-0.0397085	0.0247833	#645473	0.00969824	0.884333	#583B00	-0.369763	0.0517985	#0000DD	-0.163728	0.0268473	#C004B9
BM4_TCCTTCTTCTAN	0.741902	0.727674	#A2766A	-0.312343	0.665046	#D70000	-0.16748	0.112352	#15E18D	0.0161159	0.710508	#8C3CFF	0.816054	0.669761	#E7A500	-0.312236	0.461094	#005759	0.00368893	0.703817	#FF7FD1	-0.493452	0.564141	#6C004F	-0.0376168	0.338006	#028800	-0.240984	0.227922	#00ACC7	-0.0933333	0.465915	#BCB7FF	0.029341	0.026015	#645473	0.0137296	0.884774	#583B00	-0.569737	0.050683	#0000DD	-0.145902	0.0269587	#C004B9
BM4_GGAATTGGTGGT	0.275146	0.6863	#A2766A	-0.0437657	0.680525	#D70000	-0.113789	0.112878	#15E18D	0.0228558	0.711017	#8C3CFF	0.483905	0.647171	#E7A500	-0.0655293	0.478748	#005759	-0.0507478	0.699852	#FF7FD1	-0.262982	0.572643	#6C004F	-0.00338227	0.343833	#028800	-0.0505727	0.242409	#00ACC7	-0.0333333	0.470528	#BCB7FF	0.00280666	0.0255417	#645473	0.0354645	0.887154	#583B00	-0.0152225	0.0537762	#0000DD	-0.0716915	0.0274227	#C004B9
BM4_GTTAAGTCTTCG	0.476178	0.704119	#A2766A	-0.206549	0.671143	#D70000	-0.100366	0.113009	#15E18D	-0.0220721	0.707628	#8C3CFF	0.136915	0.623571	#E7A500	-0.189176	0.4699	#005759	-0.163809	0.691617	#FF7FD1	-0.524288	0.563003	#6C004F	-0.0632456	0.333645	#028800	-0.158954	0.234163	#00ACC7	0.00666667	0.473603	#BCB7FF	0.0866197	0.0270368	#645473	-0.0146521	0.881666	#583B00	-0.493625	0.0511076	#0000DD	-0.211587	0.026548	#C004B9
BM4_AGAGGCACCGTN	0.480529	0.704505	#A2766A	-0.178841	0.67274	#D70000	-0.113789	0.112878	#15E18D	0.010231	0.710064	#8C3CFF	0.244565	0.630893	#E7A500	-0.207163	0.468613	#005759	-0.0422732	0.700469	#FF7FD1	-0.303183	0.57116	#6C004F	-0.00910273	0.342859	#028800	-0.0738276	0.24064	#00ACC7	-0.126667	0.463352	#BCB7FF	0.0190308	0.0258311	#645473	0.000746798	0.883352	#583B00	-0.276867	0.0523167	#0000DD	-0.224181	0.0264693	#C004B9
BM4_ATTACGTTGTAN	0.271108	0.685942	#A2766A	-0.143577	0.674772	#D70000	-0.0973154	0.113039	#15E18D	-0.000427478	0.70926	#8C3CFF	-0.03449	0.611914	#E7A500	-0.0960795	0.476562	#005759	0.0278166	0.705574	#FF7FD1	-0.183569	0.575573	#6C004F	0.00859097	0.345871	#028800	-0.0826111	0.239971	#00ACC7	-0.02	0.471553	#BCB7FF	0.0208781	0.0258641	#645473	-0.0112222	0.882042	#583B00	-0.236794	0.0525402	#0000DD	-0.15869	0.0268788	#C004B9
BM4_TAGCTCATGGAC	0.12297	0.672811	#A2766A	-0.148615	0.674482	#D70000	-0.201342	0.112021	#15E18D	-0.0103022	0.708515	#8C3CFF	0.131271	0.623187	#E7A500	-0.14787	0.472856	#005759	0.0567298	0.70768	#FF7FD1	-0.410385	0.567205	#6C004F	-0.000255876	0.344365	#028800	-0.130901	0.236297	#00ACC7	-0.0533333	0.46899	#BCB7FF	0.102357	0.0273175	#645473	0.00184165	0.883472	#583B00	-0.344262	0.0519407	#0000DD	-0.133501	0.0270363	#C004B9
BM4_GCCGGCCGTTTT	0.447196	0.701551	#A2766A	-0.013539	0.682267	#D70000	-0.114094	0.112875	#15E18D	-0.00802947	0.708687	#8C3CFF	-0.090301	0.608118	#E7A500	-0.16884	0.471355	#005759	-0.0666002	0.698697	#FF7FD1	-0.234049	0.573711	#6C004F	-0.0493312	0.336013	#028800	-0.119177	0.237189	#00ACC7	0.0166667	0.474372	#BCB7FF	-0.0308589	0.0249411	#645473	-0.0153516	0.881589	#583B00	-0.150403	0.0530221	#0000DD	0.0102693	0.0279352	#C004B9
BM4_GCGGTTTTTCTA	0.412517	0.698477	#A2766A	-0.188917	0.672159	#D70000	-0.187919	0.112153	#15E18D	0.00369056	0.709571	#8C3CFF	0.13796	0.623642	#E7A500	-0.185606	0.470156	#005759	0.207178	0.718637	#FF7FD1	-0.386935	0.56807	#6C004F	-0.037705	0.337991	#028800	-0.0985915	0.238755	#00ACC7	-0.00333333	0.472834	#BCB7FF	0.0760518	0.0268483	#645473	-0.0146116	0.88167	#583B00	-0.327869	0.0520322	#0000DD	-0.117032	0.0271392	#C004B9
BM4_ATCATTTTGGAA	0.307133	0.689135	#A2766A	-0.176322	0.672885	#D70000	-0.184564	0.112185	#15E18D	0.00315621	0.709531	#8C3CFF	0.0637542	0.618595	#E7A500	-0.191007	0.469769	#005759	-0.0807577	0.697666	#FF7FD1	-0.234277	0.573702	#6C004F	-0.0173231	0.34146	#028800	-0.0638059	0.241402	#00ACC7	-0.0533333	0.46899	#BCB7FF	0.0194032	0.0258377	#645473	0.017619	0.8852	#583B00	-0.224044	0.0526113	#0000DD	-0.196474	0.0266425	#C004B9
BM4_GTAGGATAAGTA	0.0950202	0.670333	#A2766A	-0.143577	0.674772	#D70000	-0.201342	0.112021	#15E18D	0.0493381	0.713014	#8C3CFF	0.208821	0.628462	#E7A500	-0.0277709	0.48145	#005759	-0.0666002	0.698697	#FF7FD1	-0.341709	0.569739	#6C004F	0.0295022	0.34943	#028800	-0.0793221	0.240221	#00ACC7	-0.0133333	0.472066	#BCB7FF	0.0719993	0.026776	#645473	0.0401818	0.887671	#583B00	-0.298725	0.0521948	#0000DD	-0.0716915	0.0274227	#C004B9
BM4_ACAAGGGCGTCT	0.660655	0.720472	#A2766A	-0.138539	0.675063	#D70000	-0.107383	0.11294	#15E18D	-0.00103307	0.709215	#8C3CFF	0.15301	0.624666	#E7A500	-0.149972	0.472706	#005759	-0.106181	0.695814	#FF7FD1	-0.249353	0.573146	#6C004F	-0.00169408	0.34412	#028800	-0.113876	0.237593	#00ACC7	0.39	0.503075	#BCB7FF	0.0624195	0.0266051	#645473	0.0166289	0.885092	#583B00	-0.273224	0.052337	#0000DD	-0.138539	0.0270048	#C004B9
BM4_GCTTTTATAACN	0.681561	0.722325	#A2766A	-0.196474	0.671724	#D70000	-0.221477	0.111824	#15E18D	0.0386868	0.712211	#8C3CFF	0.562082	0.652488	#E7A500	-0.0972545	0.476478	#005759	-0.0145563	0.702488	#FF7FD1	-0.246003	0.57327	#6C004F	0.00562046	0.345365	#028800	-0.123704	0.236845	#00ACC7	-0.143333	0.462071	#BCB7FF	0.0190308	0.0258311	#645473	0.0245734	0.885961	#583B00	-0.24408	0.0524996	#0000DD	-0.211587	0.026548	#C004B9
BM4_TGTCCCTCATGG	0.284253	0.687107	#A2766A	-0.176322	0.672885	#D70000	-0.0701647	0.113304	#15E18D	-0.00470939	0.708937	#8C3CFF	0.00794314	0.6148	#E7A500	-0.120303	0.474829	#005759	-0.0507478	0.699852	#FF7FD1	-0.420436	0.566835	#6C004F	-0.0185113	0.341258	#028800	-0.143554	0.235335	#00ACC7	0.0733333	0.478729	#BCB7FF	0.0373457	0.0261578	#645473	-0.016656	0.881447	#583B00	-0.340619	0.0519611	#0000DD	-0.188917	0.0266898	#C004B9
BM4_GTATGGTCGATC	0.717586	0.725518	#A2766A	-0.20403	0.671288	#D70000	-0.147346	0.112549	#15E18D	-0.00825033	0.70867	#8C3CFF	0.175376	0.626187	#E7A500	-0.250571	0.465507	#005759	0.0228315	0.705211	#FF7FD1	-0.609715	0.559852	#6C004F	-0.0286405	0.339534	#028800	-0.260409	0.226445	#00ACC7	0.343333	0.499487	#BCB7FF	0.0610591	0.0265808	#645473	-0.0338019	0.879569	#583B00	-0.513661	0.0509958	#0000DD	-0.162372	0.0268558	#C004B9
BM4_CCTCCTTTATTG	0.910543	0.742622	#A2766A	-0.134446	0.675299	#D70000	-0.261745	0.111431	#15E18D	-0.0190157	0.707858	#8C3CFF	0.307692	0.635186	#E7A500	-0.294272	0.46238	#005759	-0.091326	0.696896	#FF7FD1	-0.492005	0.564194	#6C004F	-0.0246112	0.34022	#028800	-0.160618	0.234037	#00ACC7	0.0633333	0.47796	#BCB7FF	-0.0163674	0.0251996	#645473	0.0484473	0.888576	#583B00	-0.468124	0.0512498	#0000DD	-0.299748	0.0259968	#C004B9
BM4_TAAGTCCCGTAG	0.762001	0.729455	#A2766A	-0.125945	0.675788	#D70000	-0.144295	0.112579	#15E18D	0.000862081	0.709358	#8C3CFF	0.0821488	0.619846	#E7A500	0.0650548	0.488093	#005759	0.135892	0.713445	#FF7FD1	-0.205573	0.574761	#6C004F	-0.0491753	0.336039	#028800	-0.0734793	0.240666	#00ACC7	-0.123333	0.463608	#BCB7FF	0.05062	0.0263946	#645473	0.0178927	0.88523	#583B00	-0.234973	0.0525504	#0000DD	-0.128463	0.0270678	#C004B9
BM4_AATGACGAGATN	0.386945	0.69621	#A2766A	-0.178841	0.67274	#D70000	-0.177852	0.112251	#15E18D	-0.00724576	0.708746	#8C3CFF	0.217809	0.629073	#E7A500	-0.0556321	0.479456	#005759	0.0499501	0.707186	#FF7FD1	-0.40871	0.567267	#6C004F	0.0126203	0.346556	#028800	-0.102074	0.238491	#00ACC7	-0.11	0.464634	#BCB7FF	-0.0339376	0.0248862	#645473	-0.0196026	0.881124	#583B00	-0.18319	0.0528392	#0000DD	-0.178841	0.0267528	#C004B9
BM4_CATCCTTGACTN	0.381875	0.69576	#A2766A	-0.133501	0.675353	#D70000	-0.1205	0.112812	#15E18D	-0.0291255	0.707096	#8C3CFF	0.0821488	0.619846	#E7A500	-0.165541	0.471591	#005759	-0.0342971	0.70105	#FF7FD1	-0.350084	0.56943	#6C004F	-0.0110409	0.342529	#028800	-0.108884	0.237972	#00ACC7	-0.0866667	0.466427	#BCB7FF	-0.0480711	0.0246341	#645473	-0.0464231	0.878187	#583B00	-0.357013	0.0518696	#0000DD	-0.125945	0.0270835	#C004B9
BM4_AGCATTGGTAGA	0.212517	0.680748	#A2766A	-0.0412469	0.68067	#D70000	-0.124161	0.112776	#15E18D	-0.00270024	0.709089	#8C3CFF	0.144649	0.624097	#E7A500	-0.158355	0.472106	#005759	-0.0162512	0.702364	#FF7FD1	-0.294579	0.571478	#6C004F	-0.0117909	0.342402	#028800	-0.13032	0.236342	#00ACC7	-0.13	0.463096	#BCB7FF	0.118209	0.0276003	#645473	-0.00504849	0.882718	#583B00	-0.230939	0.0525729	#0000DD	-0.176322	0.0267685	#C004B9
BM4_AGTCGATATGTT	0.458995	0.702596	#A2766A	-0.18136	0.672595	#D70000	-0.221477	0.111824	#15E18D	-0.0183388	0.707909	#8C3CFF	0.0854933	0.620074	#E7A500	-0.184996	0.470199	#005759	-0.0937188	0.696722	#FF7FD1	-0.380235	0.568318	#6C004F	0.00527635	0.345306	#028800	-0.159457	0.234125	#00ACC7	0.143333	0.484111	#BCB7FF	-0.0166108	0.0251953	#645473	-0.00338256	0.8829	#583B00	-0.31694	0.0520932	#0000DD	0.0317768	0.0280696	#C004B9
BM4_TAACCTGAACCN	0.548542	0.710534	#A2766A	-0.171285	0.673175	#D70000	-0.194631	0.112087	#15E18D	-0.00649055	0.708803	#8C3CFF	0.213838	0.628803	#E7A500	-0.0915829	0.476884	#005759	-0.0439681	0.700346	#FF7FD1	-0.311558	0.570851	#6C004F	0.00712042	0.34562	#028800	-0.105208	0.238252	#00ACC7	0.05	0.476935	#BCB7FF	0.179168	0.0286878	#645473	-0.0259453	0.880429	#583B00	-0.196331	0.0527659	#0000DD	-0.114513	0.027155	#C004B9
BM4_CATATCTCTTTT	0.987663	0.749458	#A2766A	-0.284635	0.666642	#D70000	-0.228188	0.111759	#15E18D	0.00356232	0.709561	#8C3CFF	0.0677258	0.618866	#E7A500	-0.250548	0.465508	#005759	-0.145663	0.692939	#FF7FD1	-0.408253	0.567284	#6C004F	-0.0931008	0.328563	#028800	-0.168395	0.233445	#00ACC7	0.07	0.478473	#BCB7FF	0.0467967	0.0263264	#645473	-0.0139121	0.881747	#583B00	-0.471767	0.0512295	#0000DD	-0.268165	0.0261943	#C004B9
BM4_CGTCGATATATN	0.341812	0.692209	#A2766A	-0.183879	0.672449	#D70000	-0.208054	0.111956	#15E18D	-0.013031	0.70831	#8C3CFF	0.0804766	0.619733	#E7A500	-0.198486	0.469234	#005759	-0.0518445	0.699772	#FF7FD1	-0.316354	0.570674	#6C004F	-0.035455	0.338374	#028800	-0.164371	0.233751	#00ACC7	0.233333	0.49103	#BCB7FF	-0.0406965	0.0247656	#645473	-0.00706924	0.882496	#583B00	-0.185012	0.0528291	#0000DD	-0.206549	0.0265795	#C004B9
BM4_CAGACTGGAGTC	0.524316	0.708387	#A2766A	-0.173804	0.67303	#D70000	-0.0768761	0.113239	#15E18D	0.0069109	0.709814	#8C3CFF	0.212166	0.628689	#E7A500	-0.114925	0.475213	#005759	0.071984	0.708791	#FF7FD1	-0.383585	0.568194	#6C004F	-0.0101027	0.342689	#028800	-0.133106	0.23613	#00ACC7	0.196667	0.488211	#BCB7FF	-0.0115703	0.0252852	#645473	0.0314399	0.886713	#583B00	-0.252797	0.0524509	#0000DD	-0.117032	0.0271392	#C004B9
BM4_GCAACAAACGGT	0.0485419	0.666213	#A2766A	-0.108312	0.676805	#D70000	-0.124161	0.112776	#15E18D	-0.00808646	0.708683	#8C3CFF	0.342182	0.637532	#E7A500	-0.14369	0.473155	#005759	0.0159521	0.70471	#FF7FD1	-0.269682	0.572396	#6C004F	-0.0169467	0.341524	#028800	-0.0928649	0.239191	#00ACC7	0.306667	0.496668	#BCB7FF	0.0917891	0.027129	#645473	0.0116784	0.884549	#583B00	-0.260474	0.0524081	#0000DD	-0.128463	0.0270678	#C004B9
BM4_GTTTTTCATACT	0.303096	0.688777	#A2766A	-0.148615	0.674482	#D70000	0.00732154	0.114062	#15E18D	0.00547172	0.709705	#8C3CFF	0.119565	0.622391	#E7A500	-0.144277	0.473113	#005759	-0.0518445	0.699772	#FF7FD1	-0.302726	0.571177	#6C004F	-0.0128232	0.342226	#028800	-0.127457	0.236559	#00ACC7	-0.07	0.467709	#BCB7FF	-0.0271787	0.0250068	#645473	-0.0110938	0.882056	#583B00	-0.25644	0.0524306	#0000DD	-0.168766	0.0268158	#C004B9
BM4_TACAGGATTATC	0.452266	0.702	#A2766A	-0.173804	0.67303	#D70000	-0.137279	0.112648	#15E18D	0.0120905	0.710205	#8C3CFF	0.00292642	0.614458	#E7A500	-0.162535	0.471806	#005759	-0.00319043	0.703316	#FF7FD1	-0.299376	0.571301	#6C004F	-0.0035705	0.343801	#028800	-0.0913945	0.239303	#00ACC7	-0.0466667	0.469503	#BCB7FF	0.066343	0.0266751	#645473	-0.0327071	0.879689	#583B00	-0.357013	0.0518696	#0000DD	-0.196474	0.0266425	#C004B9
BM4_TGTCGCCCGACG	0.420592	0.699192	#A2766A	-0.15869	0.673901	#D70000	-0.211409	0.111923	#15E18D	-0.0274584	0.707221	#8C3CFF	-0.128763	0.605502	#E7A500	-0.15596	0.472277	#005759	0.0861416	0.709822	#FF7FD1	-0.299376	0.571301	#6C004F	0.0015882	0.344679	#028800	-0.150054	0.23484	#00ACC7	0.00666667	0.473603	#BCB7FF	-0.0191884	0.0251493	#645473	-0.0257358	0.880452	#583B00	-0.382514	0.0517274	#0000DD	-0.171285	0.0268	#C004B9
BM4_ACACTATCATAC	0.26707	0.685584	#A2766A	-0.15869	0.673901	#D70000	-0.0735204	0.113271	#15E18D	-0.00465239	0.708942	#8C3CFF	0.283027	0.633509	#E7A500	-0.0232968	0.48177	#005759	0.0307079	0.705785	#FF7FD1	-0.179001	0.575741	#6C004F	0.0081204	0.345791	#028800	-0.0871382	0.239627	#00ACC7	-0.163333	0.460533	#BCB7FF	-0.0386058	0.0248029	#645473	0.0106478	0.884437	#583B00	-0.213115	0.0526723	#0000DD	-0.188917	0.0266898	#C004B9
BM4_ATCATTCCAACA	0.325662	0.690778	#A2766A	-0.143577	0.674772	#D70000	-0.211409	0.111923	#15E18D	-0.00227988	0.709121	#8C3CFF	0.641304	0.657876	#E7A500	-0.0295786	0.481321	#005759	0.0674975	0.708464	#FF7FD1	-0.230927	0.573826	#6C004F	-0.0239524	0.340332	#028800	-0.0860548	0.239709	#00ACC7	-0.166667	0.460277	#BCB7FF	0.0101813	0.0256732	#645473	-0.0265975	0.880358	#583B00	-0.222222	0.0526215	#0000DD	-0.166247	0.0268315	#C004B9
BM4_CATGTAATCCCA	0.62297	0.717131	#A2766A	0.163413	0.692465	#D70000	-0.214765	0.11189	#15E18D	0.017833	0.710638	#8C3CFF	0.259615	0.631916	#E7A500	-0.0981358	0.476415	#005759	-0.0326022	0.701173	#FF7FD1	-0.493909	0.564124	#6C004F	0.00893214	0.345929	#028800	-0.114262	0.237563	#00ACC7	-0.0533333	0.46899	#BCB7FF	0.0104247	0.0256776	#645473	-0.00850201	0.88234	#583B00	-0.336196	0.0519857	#0000DD	-0.11955	0.0271235	#C004B9
BM4_CTACACGTCTAT	0.855989	0.737786	#A2766A	-0.121851	0.676024	#D70000	-0.288591	0.111168	#15E18D	-0.0163439	0.70806	#8C3CFF	0.531982	0.650441	#E7A500	-0.217625	0.467864	#005759	0.0697906	0.708631	#FF7FD1	-0.299604	0.571292	#6C004F	-0.002697	0.343949	#028800	-0.143283	0.235355	#00ACC7	-0.00666667	0.472578	#BCB7FF	-0.057293	0.0244696	#645473	-0.0352752	0.879408	#583B00	-0.250976	0.0524611	#0000DD	-0.0778919	0.027384	#C004B9
BM4_TTAAGGCTCACT	0.633737	0.718086	#A2766A	-0.193955	0.671869	#D70000	-0.0869433	0.11314	#15E18D	0.000940452	0.709363	#8C3CFF	0.49791	0.648123	#E7A500	-0.119422	0.474892	#005759	-0.0275174	0.701544	#FF7FD1	-0.396985	0.5677	#6C004F	-0.0240141	0.340321	#028800	-0.0968116	0.238891	#00ACC7	-0.0333333	0.470528	#BCB7FF	0.0264055	0.0259627	#645473	-0.0170344	0.881405	#583B00	-0.31694	0.0520932	#0000DD	-0.198992	0.0266268	#C004B9
BM4_TCGATGTATTCA	0.315209	0.689851	#A2766A	-0.110831	0.67666	#D70000	-0.00976205	0.113895	#15E18D	0.0213739	0.710905	#8C3CFF	0.0871656	0.620188	#E7A500	-0.18651	0.470091	#005759	0.0312064	0.705821	#FF7FD1	-0.274478	0.572219	#6C004F	-0.0101645	0.342679	#028800	-0.12649	0.236633	#00ACC7	-0.116667	0.464121	#BCB7FF	-0.0470831	0.0246517	#645473	0.019704	0.885428	#583B00	-0.318761	0.052083	#0000DD	-0.0906801	0.027304	#C004B9
BM4_TGATCGCGCTCC	0.184567	0.678271	#A2766A	-0.0311713	0.681251	#D70000	-0.0366077	0.113632	#15E18D	0.00668291	0.709797	#8C3CFF	0.166388	0.625576	#E7A500	-0.0646255	0.478813	#005759	-0.00269192	0.703352	#FF7FD1	-0.22042	0.574213	#6C004F	-0.0117585	0.342407	#028800	-0.09538	0.239	#00ACC7	-0.12	0.463865	#BCB7FF	0.00945098	0.0256602	#645473	0.0146487	0.884875	#583B00	-0.117616	0.053205	#0000DD	-0.161209	0.026863	#C004B9
BM4_GTCCGTGTAGTG	0.730013	0.72662	#A2766A	-0.161209	0.673756	#D70000	-0.090299	0.113107	#15E18D	-0.00542897	0.708883	#8C3CFF	0.487876	0.647441	#E7A500	-0.0730087	0.478213	#005759	0.0324028	0.705908	#FF7FD1	-0.158444	0.5765	#6C004F	-0.0295464	0.33938	#028800	-0.121189	0.237036	#00ACC7	-0.12	0.463865	#BCB7FF	0.0570066	0.0265085	#645473	0.00184165	0.883472	#583B00	-0.0279729	0.053705	#0000DD	-0.176322	0.0267685	#C004B9
BM4_AACTTCCCGGTN	0.433737	0.700358	#A2766A	-0.15869	0.673901	#D70000	-0.134228	0.112678	#15E18D	0.0119551	0.710194	#8C3CFF	0.136288	0.623529	#E7A500	-0.0888713	0.477078	#005759	0.0963111	0.710563	#FF7FD1	-0.311329	0.57086	#6C004F	0.00612044	0.34545	#028800	-0.100294	0.238626	#00ACC7	0.176667	0.486674	#BCB7FF	0.132958	0.0278634	#645473	0.0121853	0.884605	#583B00	-0.183581	0.052837	#0000DD	-0.161209	0.026863	#C004B9
BM4_ACACATCGATTA	0.319246	0.690209	#A2766A	-0.110831	0.67666	#D70000	-0.137584	0.112645	#15E18D	0.00203765	0.709446	#8C3CFF	0.0614548	0.618439	#E7A500	0.0249237	0.485221	#005759	0.027318	0.705538	#FF7FD1	-0.247678	0.573208	#6C004F	-0.0275758	0.339715	#028800	-0.12293	0.236904	#00ACC7	-0.123333	0.463608	#BCB7FF	-0.00910731	0.0253291	#645473	0.0028723	0.883585	#583B00	-0.0279729	0.053705	#0000DD	-0.128463	0.0270678	#C004B9
BM4_AGGGATCAAGGA	0.371422	0.694834	#A2766A	0.00661209	0.683428	#D70000	-0.0973154	0.113039	#15E18D	-0.0124467	0.708354	#8C3CFF	0.166388	0.625576	#E7A500	-0.187414	0.470026	#005759	0.0334995	0.705988	#FF7FD1	-0.314908	0.570728	#6C004F	-0.0178849	0.341365	#028800	-0.158915	0.234166	#00ACC7	0.00333333	0.473347	#BCB7FF	0.0162099	0.0257808	#645473	-0.0220086	0.88086	#583B00	-0.275046	0.0523268	#0000DD	-0.105793	0.0272095	#C004B9
BM4_CCTCCGGACCTG	0.657649	0.720205	#A2766A	-0.239295	0.669256	#D70000	-0.16748	0.112352	#15E18D	0.00735263	0.709847	#8C3CFF	0.459448	0.645508	#E7A500	-0.165202	0.471616	#005759	-0.170588	0.691124	#FF7FD1	-0.522385	0.563074	#6C004F	-0.0492106	0.336033	#028800	-0.201865	0.230899	#00ACC7	0.186667	0.487442	#BCB7FF	0.060071	0.0265632	#645473	-0.0423343	0.878635	#583B00	-0.533698	0.0508841	#0000DD	-0.254408	0.0262803	#C004B9
BM4_CTAATGGTGTAC	0.690983	0.72316	#A2766A	-0.0513224	0.680089	#D70000	-0.0936547	0.113074	#15E18D	0.000997449	0.709368	#8C3CFF	-0.0562291	0.610435	#E7A500	-0.0409445	0.480507	#005759	-0.0812562	0.69763	#FF7FD1	-0.365159	0.568874	#6C004F	0.00702631	0.345604	#028800	-0.142161	0.235441	#00ACC7	-0.0633333	0.468221	#BCB7FF	0.0658562	0.0266664	#645473	-0.00184503	0.883069	#583B00	-0.274655	0.052329	#0000DD	-0.193955	0.0266583	#C004B9
BM4_TAGTTGCTGGTT	0.590983	0.714296	#A2766A	-0.244332	0.668965	#D70000	-0.265101	0.111398	#15E18D	0.0312415	0.711649	#8C3CFF	0.151965	0.624595	#E7A500	-0.271495	0.464009	#005759	0.0138584	0.704557	#FF7FD1	-0.565707	0.561475	#6C004F	-0.00769982	0.343098	#028800	-0.222566	0.229324	#00ACC7	0.0866667	0.479754	#BCB7FF	0.119183	0.0276177	#645473	-0.0309769	0.879878	#583B00	-0.593807	0.0505488	#0000DD	-0.269521	0.0261858	#C004B9
BM4_TGGTTGTTTGTN	0.740467	0.727546	#A2766A	-0.246851	0.66882	#D70000	-0.174497	0.112284	#15E18D	0.0235968	0.711072	#8C3CFF	0.226171	0.629642	#E7A500	-0.0813693	0.477615	#005759	-0.0874377	0.69718	#FF7FD1	-0.141236	0.577134	#6C004F	-0.0335786	0.338694	#028800	-0.143824	0.235314	#00ACC7	-0.0866667	0.466427	#BCB7FF	0.040539	0.0262148	#645473	0.0115331	0.884534	#583B00	-0.386157	0.0517071	#0000DD	-0.134664	0.027029	#C004B9
BM4_CCTATCTGTGTT	0.520278	0.708029	#A2766A	-0.188917	0.672159	#D70000	-0.174497	0.112284	#15E18D	0.0119551	0.710194	#8C3CFF	0.0213211	0.615709	#E7A500	-0.209264	0.468463	#005759	-0.0569292	0.699402	#FF7FD1	-0.311558	0.570851	#6C004F	-0.0140732	0.342013	#028800	-0.153421	0.234584	#00ACC7	-0.07	0.467709	#BCB7FF	0.0479136	0.0263463	#645473	0.00822492	0.884171	#583B00	-0.187224	0.0528167	#0000DD	-0.186398	0.0267055	#C004B9
BM4_TCGTCTCTTGAA	0.262001	0.685135	#A2766A	-0.146096	0.674627	#D70000	-0.16443	0.112382	#15E18D	-0.00171704	0.709163	#8C3CFF	-0.0869565	0.608345	#E7A500	-0.212564	0.468227	#005759	-0.116351	0.695074	#FF7FD1	-0.22712	0.573966	#6C004F	-0.0257935	0.340019	#028800	-0.135041	0.235982	#00ACC7	-0.06	0.468478	#BCB7FF	0.0117851	0.0257018	#645473	-0.0125503	0.881896	#583B00	-0.32969	0.052022	#0000DD	-0.0792482	0.0273755	#C004B9
BM4_GCTCGCACATCC	0.520278	0.708029	#A2766A	0.0938287	0.688455	#D70000	-0.127212	0.112746	#15E18D	0.0199775	0.710799	#8C3CFF	0.116221	0.622164	#E7A500	-0.0726924	0.478236	#005759	-0.0965105	0.696519	#FF7FD1	-0.411832	0.567152	#6C004F	-0.00360286	0.343795	#028800	-0.151408	0.234737	#00ACC7	0.0633333	0.47796	#BCB7FF	0.13492	0.0278984	#645473	0.0176021	0.885198	#583B00	-0.340619	0.0519611	#0000DD	-0.191436	0.026674	#C004B9
BM4_CCTTCTTCTTGA	0.368416	0.694567	#A2766A	-0.146096	0.674627	#D70000	-0.177852	0.112251	#15E18D	-0.023782	0.707499	#8C3CFF	0.213838	0.628803	#E7A500	-0.114631	0.475234	#005759	0.0267198	0.705494	#FF7FD1	-0.307751	0.570992	#6C004F	-0.017229	0.341476	#028800	-0.150209	0.234828	#00ACC7	-0.153333	0.461302	#BCB7FF	0.0244437	0.0259277	#645473	-0.0213327	0.880934	#583B00	-0.260083	0.0524103	#0000DD	0.00271265	0.0278879	#C004B9
BM4_GTATTTCGGTGC	0.56541	0.712029	#A2766A	-0.116814	0.676315	#D70000	-0.150702	0.112517	#15E18D	0.00574246	0.709726	#8C3CFF	0.275293	0.632983	#E7A500	-0.203819	0.468852	#005759	-0.0309073	0.701297	#FF7FD1	-0.421197	0.566806	#6C004F	0.0147144	0.346913	#028800	-0.215601	0.229853	#00ACC7	-0.0166667	0.471809	#BCB7FF	0.0824384	0.0269622	#645473	-0.00186193	0.883067	#583B00	-0.467734	0.051252	#0000DD	-0.164891	0.02684	#C004B9
BM4_GCTGTGGCTGTN	0.509825	0.707102	#A2766A	-0.120907	0.676079	#D70000	-0.167785	0.112349	#15E18D	-0.0206543	0.707735	#8C3CFF	0.493938	0.647853	#E7A500	-0.0930742	0.476777	#005759	0.114955	0.711921	#FF7FD1	-0.277829	0.572095	#6C004F	-0.0125085	0.34228	#028800	-0.157019	0.23431	#00ACC7	-0.15	0.461558	#BCB7FF	0.0500043	0.0263836	#645473	-0.0121481	0.88194	#583B00	-0.29326	0.0522252	#0000DD	-0.13602	0.0270205	#C004B9
BM4_CTTATGACAACN	0.397398	0.697136	#A2766A	-0.198992	0.671578	#D70000	-0.00274558	0.113963	#15E18D	0.00297097	0.709517	#8C3CFF	0.151965	0.624595	#E7A500	-0.187391	0.470028	#005759	-0.0495513	0.699939	#FF7FD1	-0.320694	0.570514	#6C004F	-0.0101674	0.342678	#028800	-0.117861	0.237289	#00ACC7	-0.0966667	0.465659	#BCB7FF	-0.0322193	0.0249169	#645473	0.0184233	0.885288	#583B00	-0.358444	0.0518616	#0000DD	-0.2267	0.0264535	#C004B9
BM4_CTAATGATGCTC	1.21386	0.769509	#A2766A	-0.161209	0.673756	#D70000	-0.144295	0.112579	#15E18D	0.00960401	0.710017	#8C3CFF	0.389632	0.640759	#E7A500	-0.120619	0.474806	#005759	0.05334	0.707433	#FF7FD1	-0.075453	0.579561	#6C004F	0.0253759	0.348727	#028800	-0.142935	0.235382	#00ACC7	-0.0333333	0.470528	#BCB7FF	0.0958416	0.0272013	#645473	-0.0196263	0.881121	#583B00	-0.177726	0.0528697	#0000DD	-0.00484402	0.0278407	#C004B9
BM4_TCGTCGGTATTG	0.561687	0.711699	#A2766A	-0.125945	0.675788	#D70000	-0.181208	0.112218	#15E18D	-0.0250716	0.707401	#8C3CFF	0.338838	0.637305	#E7A500	-0.193989	0.469556	#005759	0.029013	0.705661	#FF7FD1	-0.269225	0.572413	#6C004F	-0.0279199	0.339657	#028800	-0.122349	0.236948	#00ACC7	-0.123333	0.463608	#BCB7FF	-0.0105822	0.0253028	#645473	-0.0053222	0.882688	#583B00	-0.318761	0.052083	#0000DD	-0.128463	0.0270678	#C004B9
BM4_AAAGAGCGCCGG	0.624316	0.717251	#A2766A	-0.0664358	0.679218	#D70000	-0.14399	0.112582	#15E18D	-0.0533137	0.705271	#8C3CFF	0.706104	0.662283	#E7A500	-0.274229	0.463814	#005759	0.0556331	0.7076	#FF7FD1	-0.398432	0.567646	#6C004F	-0.0830628	0.330272	#028800	-0.183176	0.23232	#00ACC7	0.0266667	0.475141	#BCB7FF	0.108987	0.0274358	#645473	-0.0459568	0.878238	#583B00	-0.323836	0.0520547	#0000DD	-0.122069	0.0271077	#C004B9
BM4_AACATATTCCGG	0.671512	0.721434	#A2766A	-0.194899	0.671814	#D70000	-0.325503	0.110807	#15E18D	-0.0115419	0.708422	#8C3CFF	0.0800585	0.619704	#E7A500	-0.196023	0.46941	#005759	-0.315254	0.680587	#FF7FD1	-0.234125	0.573708	#6C004F	-0.0338963	0.33864	#028800	-0.188825	0.231891	#00ACC7	0.32	0.497693	#BCB7FF	0.0941089	0.0271704	#645473	-0.0182273	0.881275	#583B00	-0.57377	0.0506605	#0000DD	-0.357683	0.0256346	#C004B9
BM4_AACCAACGAGAN	1.17048	0.765663	#A2766A	-0.0346348	0.681051	#D70000	-0.328859	0.110774	#15E18D	0.00521524	0.709686	#8C3CFF	0.645903	0.658189	#E7A500	-0.142131	0.473267	#005759	-0.0483549	0.700026	#FF7FD1	-0.538907	0.562464	#6C004F	-0.00954683	0.342784	#028800	-0.188322	0.231929	#00ACC7	0.236667	0.491287	#BCB7FF	-0.0345677	0.024875	#645473	0.0372419	0.887349	#583B00	-0.589774	0.0505713	#0000DD	-0.232901	0.0264148	#C004B9
BM4_AAGTTCCTGCAN	0.657021	0.72015	#A2766A	-0.332494	0.663884	#D70000	-0.308725	0.110971	#15E18D	-0.0339916	0.706729	#8C3CFF	0.275293	0.632983	#E7A500	-0.333183	0.459595	#005759	-0.138883	0.693433	#FF7FD1	-0.560911	0.561652	#6C004F	-0.0438049	0.336953	#028800	-0.194281	0.231476	#00ACC7	0.09	0.48001	#BCB7FF	0.168586	0.028499	#645473	0.0166999	0.885099	#583B00	-0.19555	0.0527703	#0000DD	-0.230382	0.0264305	#C004B9
BM4_AATGTCGCCGAT	0.929385	0.744292	#A2766A	-0.224181	0.670127	#D70000	-0.0161684	0.113832	#15E18D	0.00210177	0.709451	#8C3CFF	1.20109	0.695948	#E7A500	-0.252356	0.465379	#005759	-0.0326022	0.701173	#FF7FD1	-0.439851	0.566118	#6C004F	-0.054337	0.335161	#028800	-0.201246	0.230946	#00ACC7	0.0966667	0.480523	#BCB7FF	0.01989	0.0258464	#645473	0.011452	0.884525	#583B00	-0.34166	0.0519553	#0000DD	-0.219144	0.0265008	#C004B9
BM4_ACCGAAATGTTA	0.376492	0.695283	#A2766A	-0.168766	0.673321	#D70000	-0.177852	0.112251	#15E18D	0.000334858	0.709318	#8C3CFF	0.452132	0.64501	#E7A500	-0.0640154	0.478856	#005759	-0.130508	0.694043	#FF7FD1	-0.323055	0.570427	#6C004F	0.0013382	0.344636	#028800	-0.0916267	0.239285	#00ACC7	-0.0466667	0.469503	#BCB7FF	-0.0156228	0.0252129	#645473	-0.00140236	0.883117	#583B00	-0.0589383	0.0535323	#0000DD	-0.148615	0.0269418	#C004B9
BM4_ACGACCACGTTT	0.573172	0.712717	#A2766A	-0.267003	0.667659	#D70000	-0.00915192	0.113901	#15E18D	0.00536485	0.709697	#8C3CFF	0.150293	0.624481	#E7A500	-0.268218	0.464244	#005759	0.0483549	0.70707	#FF7FD1	-0.564489	0.56152	#6C004F	-0.0589633	0.334373	#028800	-0.170175	0.233309	#00ACC7	0.173333	0.486417	#BCB7FF	0.0969442	0.027221	#645473	-0.0358632	0.879343	#583B00	-0.413089	0.0515568	#0000DD	-0.277078	0.0261386	#C004B9
BM4_ACGCAGCCTACA	0.356617	0.693522	#A2766A	-0.178841	0.67274	#D70000	-0.167785	0.112349	#15E18D	-0.0207683	0.707726	#8C3CFF	-0.0936455	0.60789	#E7A500	-0.0658231	0.478727	#005759	-0.104487	0.695938	#FF7FD1	-0.32138	0.570489	#6C004F	-0.0340463	0.338614	#028800	-0.132449	0.23618	#00ACC7	-0.04	0.470015	#BCB7FF	0.0364865	0.0261425	#645473	-0.014571	0.881675	#583B00	-0.344262	0.0519407	#0000DD	-0.201511	0.026611	#C004B9
BM4_ACTGGTGGCCTN	0.529699	0.708864	#A2766A	-0.2267	0.669981	#D70000	-0.211409	0.111923	#15E18D	0.0131521	0.710285	#8C3CFF	0.38796	0.640645	#E7A500	-0.140368	0.473393	#005759	-0.124227	0.6945	#FF7FD1	-0.415182	0.567028	#6C004F	-0.0148555	0.34188	#028800	-0.145991	0.235149	#00ACC7	-0.19	0.458483	#BCB7FF	0.032792	0.0260766	#645473	0.0235427	0.885849	#583B00	-0.241478	0.0525141	#0000DD	-0.11955	0.0271235	#C004B9
BM4_ACTGTCCATGTN	0.407133	0.697999	#A2766A	-0.201511	0.671433	#D70000	-0.187919	0.112153	#15E18D	0.0030066	0.709519	#8C3CFF	0.097199	0.62087	#E7A500	0.0303017	0.485606	#005759	-0.128215	0.69421	#FF7FD1	-0.121821	0.577851	#6C004F	0.0165614	0.347227	#028800	-0.0297941	0.24399	#00ACC7	-0.156667	0.461046	#BCB7FF	0.0411547	0.0262258	#645473	0.0195587	0.885412	#583B00	-0.163934	0.0529466	#0000DD	-0.209068	0.0265638	#C004B9
BM4_AGAAGGCTTGCC	0.778869	0.73095	#A2766A	-0.193955	0.671869	#D70000	-0.174192	0.112287	#15E18D	-0.0313413	0.706928	#8C3CFF	1.3288	0.704635	#E7A500	-0.27633	0.463663	#005759	0.0437687	0.706736	#FF7FD1	-0.3963	0.567725	#6C004F	-0.0790628	0.330953	#028800	-0.201246	0.230946	#00ACC7	-0.136667	0.462583	#BCB7FF	-0.0593837	0.0244323	#645473	-0.0137026	0.88177	#583B00	-0.383945	0.0517194	#0000DD	-0.211587	0.026548	#C004B9
BM4_AGTCAACAGGAC	0.555271	0.71113	#A2766A	-0.13602	0.675208	#D70000	0.0375229	0.114357	#15E18D	0.00768748	0.709872	#8C3CFF	0.0497492	0.617643	#E7A500	-0.121523	0.474741	#005759	-0.0807577	0.697666	#FF7FD1	-0.230471	0.573843	#6C004F	-0.00225583	0.344025	#028800	-0.122466	0.236939	#00ACC7	-0.0966667	0.465659	#BCB7FF	0.0656127	0.0266621	#645473	-0.00665022	0.882542	#583B00	-0.212724	0.0526745	#0000DD	0.0670413	0.0282901	#C004B9
BM4_AGTCGTTAACCC	0.340781	0.692118	#A2766A	-0.133501	0.675353	#D70000	-0.147651	0.112546	#15E18D	0.00969663	0.710024	#8C3CFF	-0.0244565	0.612596	#E7A500	-0.164049	0.471698	#005759	0.0148554	0.70463	#FF7FD1	-0.313233	0.570789	#6C004F	0.00321463	0.344956	#028800	-0.140187	0.235591	#00ACC7	-0.136667	0.462583	#BCB7FF	0.0208781	0.0258641	#645473	-0.0101274	0.882162	#583B00	-0.227687	0.052591	#0000DD	-0.153652	0.0269103	#C004B9
BM4_AGTTTTTAAGCC	0.481247	0.704569	#A2766A	-0.259446	0.668094	#D70000	-0.255034	0.111496	#15E18D	-0.0220294	0.707631	#8C3CFF	-0.0388796	0.611615	#E7A500	-0.210439	0.468379	#005759	0.0251246	0.705378	#FF7FD1	-0.275468	0.572183	#6C004F	-0.0929125	0.328595	#028800	-0.099172	0.238711	#00ACC7	0.166667	0.485905	#BCB7FF	0.0459375	0.0263111	#645473	-0.0121414	0.881941	#583B00	-0.435337	0.0514327	#0000DD	-0.264484	0.0262173	#C004B9
BM4_ATAACAAAGGAC	0.754957	0.728831	#A2766A	-0.0639169	0.679363	#D70000	-0.201342	0.112021	#15E18D	-0.0141282	0.708227	#8C3CFF	0.106187	0.621481	#E7A500	-0.0810756	0.477636	#005759	-0.0461615	0.700186	#FF7FD1	-0.280722	0.571989	#6C004F	0.0123085	0.346503	#028800	-0.120183	0.237113	#00ACC7	0.23	0.490774	#BCB7FF	0.0884669	0.0270698	#645473	-0.0220255	0.880859	#583B00	-0.188264	0.0528109	#0000DD	-0.127107	0.0270762	#C004B9
BM4_ATCATTCCGACG	0.660924	0.720496	#A2766A	0.0547859	0.686205	#D70000	-0.363941	0.110431	#15E18D	-0.00608444	0.708834	#8C3CFF	-0.195861	0.600938	#E7A500	0.0255112	0.485263	#005759	0.0907278	0.710156	#FF7FD1	-0.619233	0.559501	#6C004F	-0.0936213	0.328475	#028800	-0.325685	0.221478	#00ACC7	-0.116667	0.464121	#BCB7FF	0.188318	0.028851	#645473	0.032528	0.886833	#583B00	-0.446006	0.0513732	#0000DD	-0.625848	0.0239579	#C004B9
BM4_ATCTTGCCCCCA	0.460027	0.702688	#A2766A	-0.174748	0.672976	#D70000	-0.241611	0.111628	#15E18D	-0.0186951	0.707882	#8C3CFF	-0.0154682	0.613207	#E7A500	-0.167281	0.471467	#005759	-0.0789631	0.697797	#FF7FD1	-0.644891	0.558554	#6C004F	-0.00322934	0.343859	#028800	-0.235799	0.228317	#00ACC7	-0.0333333	0.470528	#BCB7FF	0.120414	0.0276397	#645473	0.011621	0.884543	#583B00	-0.591985	0.0505589	#0000DD	-0.312343	0.0259181	#C004B9
BM4_CACCTGTCAGGA	0.509197	0.707046	#A2766A	-0.251889	0.66853	#D70000	-0.241611	0.111628	#15E18D	0.00324171	0.709537	#8C3CFF	0.18102	0.626571	#E7A500	-0.349655	0.458416	#005759	-0.223131	0.687297	#FF7FD1	-0.473123	0.564891	#6C004F	-0.0076057	0.343114	#028800	-0.204999	0.23066	#00ACC7	-0.113333	0.464377	#BCB7FF	0.0539279	0.0264536	#645473	-0.0262359	0.880398	#583B00	-0.505985	0.0510386	#0000DD	-0.297229	0.0260126	#C004B9
BM4_CAGGGACAGTGG	0.44585	0.701431	#A2766A	-0.120907	0.676079	#D70000	-0.127517	0.112743	#15E18D	-0.0108152	0.708477	#8C3CFF	0.0955268	0.620756	#E7A500	-0.170625	0.471228	#005759	-0.0365902	0.700883	#FF7FD1	-0.272347	0.572298	#6C004F	-0.0231377	0.340471	#028800	-0.134731	0.236006	#00ACC7	-0.0233333	0.471297	#BCB7FF	0.0943666	0.027175	#645473	-0.0424222	0.878625	#583B00	-0.448087	0.0513616	#0000DD	-0.151134	0.026926	#C004B9
BM4_CAGGGCATGGAG	0.400404	0.697403	#A2766A	-0.110831	0.67666	#D70000	-0.130872	0.11271	#15E18D	-0.031042	0.706951	#8C3CFF	0.0196488	0.615596	#E7A500	-0.224246	0.467391	#005759	-0.00438684	0.703228	#FF7FD1	-0.355109	0.569245	#6C004F	-0.0175114	0.341428	#028800	-0.12026	0.237107	#00ACC7	0.0933333	0.480267	#BCB7FF	-0.0506487	0.0245881	#645473	-0.045433	0.878295	#583B00	-0.28051	0.0522964	#0000DD	-0.11335	0.0271623	#C004B9
BM4_CATTTTTTATAT	2.1192	0.849759	#A2766A	0.0236146	0.684408	#D70000	-0.249237	0.111553	#15E18D	0.0148121	0.71041	#8C3CFF	0.445443	0.644555	#E7A500	-0.182623	0.470369	#005759	-0.0131605	0.702589	#FF7FD1	-1.32884	0.533322	#6C004F	0.00746747	0.345679	#028800	-0.348321	0.219756	#00ACC7	-0.666667	0.421835	#BCB7FF	0.30014	0.0308458	#645473	-0.00182814	0.88307	#583B00	-0.911397	0.0487772	#0000DD	-0.556288	0.0243928	#C004B9
BM4_CCCTTCTATGAN	0.901122	0.741787	#A2766A	-0.172229	0.673121	#D70000	-0.251373	0.111532	#15E18D	0.0152254	0.710441	#8C3CFF	0.179348	0.626457	#E7A500	-0.101073	0.476205	#005759	0.144566	0.714077	#FF7FD1	-0.738465	0.555102	#6C004F	-0.0353345	0.338395	#028800	-0.171916	0.233177	#00ACC7	0.453333	0.507945	#BCB7FF	-0.0527537	0.0245505	#645473	0.00130098	0.883413	#583B00	-0.635701	0.0503151	#0000DD	-0.101724	0.0272349	#C004B9
BM4_CGTCCGGATGCG	1.30682	0.777749	#A2766A	-0.27204	0.667368	#D70000	-0.00945699	0.113898	#15E18D	-0.0135012	0.708274	#8C3CFF	-0.0422241	0.611388	#E7A500	-0.287674	0.462852	#005759	-0.0229312	0.701878	#FF7FD1	-0.585579	0.560742	#6C004F	-0.0107615	0.342577	#028800	-0.25534	0.22683	#00ACC7	-0.17	0.460021	#BCB7FF	0.071627	0.0267694	#645473	0.0129896	0.884693	#583B00	-0.570128	0.0506809	#0000DD	-0.274559	0.0261543	#C004B9
BM4_CGTGTGTATGCC	0.580215	0.713342	#A2766A	-0.186398	0.672304	#D70000	-0.0363026	0.113635	#15E18D	-0.00815771	0.708677	#8C3CFF	0.382943	0.640304	#E7A500	-0.181991	0.470414	#005759	0.209472	0.718804	#FF7FD1	-0.487209	0.564371	#6C004F	-0.0287964	0.339508	#028800	-0.215485	0.229862	#00ACC7	-0.0466667	0.469503	#BCB7FF	0.0354985	0.0261249	#645473	-0.0361842	0.879308	#583B00	-0.400338	0.051628	#0000DD	-0.18136	0.026737	#C004B9
BM4_CGTTTCACTGCT	0.180529	0.677913	#A2766A	-0.156171	0.674046	#D70000	-0.174497	0.112284	#15E18D	-0.0242166	0.707466	#8C3CFF	0.397993	0.641328	#E7A500	-0.132595	0.473949	#005759	0.027318	0.705538	#FF7FD1	-0.349855	0.569438	#6C004F	-0.00328816	0.343849	#028800	-0.135389	0.235956	#00ACC7	-0.14	0.462327	#BCB7FF	-0.0430306	0.024724	#645473	-0.0465921	0.878168	#583B00	-0.336976	0.0519814	#0000DD	-0.0817671	0.0273597	#C004B9
BM4_CTCTTTCGTTCN	2.01238	0.840291	#A2766A	-0.312657	0.665027	#D70000	-0.219646	0.111842	#15E18D	-0.062419	0.704584	#8C3CFF	1.48432	0.715212	#E7A500	-0.565699	0.442956	#005759	-0.225025	0.687159	#FF7FD1	-1.40277	0.530595	#6C004F	0.0392344	0.351086	#028800	-0.473456	0.210236	#00ACC7	0.27	0.493849	#BCB7FF	0.237735	0.0297325	#645473	-0.0861285	0.873839	#583B00	-0.997008	0.0482997	#0000DD	-0.663631	0.0237217	#C004B9
BM4_CTGGCCCAGTCC	0.304127	0.688869	#A2766A	-0.0941436	0.677621	#D70000	-0.123856	0.112779	#15E18D	0.0287194	0.711459	#8C3CFF	-0.214047	0.599701	#E7A500	-0.173608	0.471014	#005759	-0.166102	0.69145	#FF7FD1	-0.487437	0.564363	#6C004F	0.0111821	0.346312	#028800	-0.0980498	0.238797	#00ACC7	-0.16	0.460789	#BCB7FF	0.0584815	0.0265349	#645473	0.00572095	0.883897	#583B00	-0.429872	0.0514632	#0000DD	0.188142	0.0290473	#C004B9
BM4_GAGAGAAAACGG	0.213863	0.680868	#A2766A	-0.146096	0.674627	#D70000	-0.208054	0.111956	#15E18D	0.00719588	0.709835	#8C3CFF	-0.0679348	0.609639	#E7A500	-0.182917	0.470348	#005759	-0.215254	0.68787	#FF7FD1	-0.198873	0.575008	#6C004F	0.00368227	0.345035	#028800	-0.17327	0.233074	#00ACC7	-0.0233333	0.471297	#BCB7FF	-0.00357992	0.0254277	#645473	0.0219815	0.885678	#583B00	-0.0935467	0.0533393	#0000DD	-0.0490215	0.0275645	#C004B9
BM4_GCGATCCGCTCN	0.363751	0.694154	#A2766A	-0.187343	0.67225	#D70000	-0.33557	0.110709	#15E18D	-0.0117913	0.708403	#8C3CFF	0.0510033	0.617728	#E7A500	-0.497571	0.447832	#005759	-0.155234	0.692242	#FF7FD1	-0.790391	0.553186	#6C004F	-0.056934	0.334719	#028800	-0.406439	0.215335	#00ACC7	-0.0166667	0.471809	#BCB7FF	-0.00297849	0.0254385	#645473	-0.0265096	0.880368	#583B00	-0.765027	0.0495937	#0000DD	-0.297229	0.0260126	#C004B9
BM4_GCTCCATCTCCA	1.1275	0.761854	#A2766A	-0.304156	0.665517	#D70000	-0.142465	0.112597	#15E18D	0.0135012	0.710311	#8C3CFF	0.492057	0.647725	#E7A500	-0.573856	0.442373	#005759	-0.0305085	0.701326	#FF7FD1	-1.11345	0.541269	#6C004F	-0.0200289	0.341	#028800	-0.347586	0.219812	#00ACC7	-0.0266667	0.47104	#BCB7FF	-0.0220523	0.0250982	#645473	0.0430507	0.887985	#583B00	-0.432214	0.0514501	#0000DD	-0.528967	0.0245637	#C004B9
BM4_GGAAAAGCAAGT	0.286945	0.687346	#A2766A	-0.178841	0.67274	#D70000	-0.0701647	0.113304	#15E18D	0.00391855	0.709588	#8C3CFF	0.147993	0.624325	#E7A500	-0.051723	0.479736	#005759	-0.00269192	0.703352	#FF7FD1	-0.39196	0.567885	#6C004F	-0.02442	0.340252	#028800	-0.128231	0.236501	#00ACC7	-0.0333333	0.470528	#BCB7FF	0.1026	0.0273219	#645473	-0.0051938	0.882702	#583B00	-0.344262	0.0519407	#0000DD	-0.191436	0.026674	#C004B9
BM4_GGACTGGCCCAN	0.664782	0.720838	#A2766A	-0.319899	0.66461	#D70000	-0.177547	0.112254	#15E18D	-0.000869206	0.709227	#8C3CFF	0.191681	0.627296	#E7A500	-0.356547	0.457923	#005759	-0.0658026	0.698755	#FF7FD1	-0.40635	0.567354	#6C004F	-0.0303022	0.339251	#028800	-0.128618	0.236471	#00ACC7	0.15	0.484623	#BCB7FF	0.066701	0.0266815	#645473	-0.0530734	0.877459	#583B00	-0.56102	0.0507317	#0000DD	-0.352645	0.0256661	#C004B9
BM4_GGCTCAGTTCAA	1.22804	0.770765	#A2766A	-0.234257	0.669546	#D70000	-0.180903	0.112221	#15E18D	-0.000534348	0.709252	#8C3CFF	-0.0589465	0.61025	#E7A500	-0.229579	0.467009	#005759	-0.0642074	0.698872	#FF7FD1	-0.570504	0.561298	#6C004F	-0.00707336	0.343205	#028800	-0.24969	0.22726	#00ACC7	0.0533333	0.477191	#BCB7FF	-0.0167397	0.025193	#645473	-0.0258169	0.880443	#583B00	-0.721311	0.0498375	#0000DD	-0.234257	0.0264063	#C004B9
BM4_GGGAACAGAACN	1.00713	0.751184	#A2766A	-0.0336902	0.681106	#D70000	0.125076	0.115213	#15E18D	0.00736688	0.709848	#8C3CFF	0.0687709	0.618937	#E7A500	0.0231386	0.485093	#005759	0.130808	0.713075	#FF7FD1	-0.0371555	0.580974	#6C004F	-0.00641455	0.343317	#028800	-0.122388	0.236945	#00ACC7	-0.06	0.468478	#BCB7FF	0.0464387	0.02632	#645473	0.0288075	0.886425	#583B00	-0.26776	0.0523675	#0000DD	-0.166247	0.0268315	#C004B9
BM4_GGGTCGGCTGAA	0.950606	0.746173	#A2766A	-0.239295	0.669256	#D70000	-0.285235	0.111201	#15E18D	-0.0194716	0.707824	#8C3CFF	0.626881	0.656895	#E7A500	-0.350876	0.458329	#005759	-0.155833	0.692198	#FF7FD1	-0.613065	0.559728	#6C004F	-0.0175761	0.341417	#028800	-0.217343	0.229721	#00ACC7	-0.116667	0.464121	#BCB7FF	-0.047212	0.0246494	#645473	-0.0105633	0.882114	#583B00	-0.500911	0.051067	#0000DD	-0.256927	0.0262646	#C004B9
BM4_GTGGGCCTCGCA	0.266128	0.6855	#A2766A	-0.269521	0.667514	#D70000	-0.35906	0.110479	#15E18D	0.0238747	0.711093	#8C3CFF	0.130226	0.623116	#E7A500	-0.327466	0.460004	#005759	0.0195414	0.704971	#FF7FD1	-0.894472	0.549347	#6C004F	0.00692631	0.345587	#028800	-0.299605	0.223463	#00ACC7	-0.19	0.458483	#BCB7FF	-0.00126013	0.0254691	#645473	-0.0163924	0.881475	#583B00	-0.722743	0.0498296	#0000DD	-0.312343	0.0259181	#C004B9
BM4_GTTTCGTGGTTN	0.59668	0.714801	#A2766A	-0.156171	0.674046	#D70000	-0.137584	0.112645	#15E18D	-0.0214879	0.707672	#8C3CFF	0.217182	0.62903	#E7A500	-0.139803	0.473433	#005759	0.0142572	0.704586	#FF7FD1	-0.162022	0.576368	#6C004F	-0.0124468	0.34229	#028800	-0.0887633	0.239503	#00ACC7	-0.123333	0.463608	#BCB7FF	0.0544291	0.0264626	#645473	-0.0215017	0.880916	#583B00	-0.191257	0.0527942	#0000DD	-0.161209	0.026863	#C004B9
BM4_GTTTTTAGAGAA	0.548228	0.710506	#A2766A	-0.143577	0.674772	#D70000	0.14216	0.11538	#15E18D	-0.0252212	0.70739	#8C3CFF	0.502926	0.648465	#E7A500	-0.224223	0.467392	#005759	-0.1333	0.693839	#FF7FD1	-0.389828	0.567964	#6C004F	-0.0346727	0.338507	#028800	-0.163636	0.233807	#00ACC7	0.156667	0.485136	#BCB7FF	0.0475413	0.0263397	#645473	-0.0214375	0.880923	#583B00	-0.489982	0.0511279	#0000DD	-0.171285	0.0268	#C004B9
BM4_TAACCAGCTGAN	0.551952	0.710836	#A2766A	-0.173804	0.67303	#D70000	0.0747407	0.114721	#15E18D	0.0040183	0.709596	#8C3CFF	0.729515	0.663875	#E7A500	-0.11732	0.475042	#005759	-0.0931206	0.696766	#FF7FD1	-0.306533	0.571037	#6C004F	-0.0332992	0.338741	#028800	-0.0588918	0.241776	#00ACC7	-0.06	0.468478	#BCB7FF	0.0224676	0.0258924	#645473	-0.0130909	0.881837	#583B00	-0.196331	0.0527659	#0000DD	-0.183879	0.0267213	#C004B9
BM4_TAATAGTCGCAA	0.653611	0.719847	#A2766A	-0.148615	0.674482	#D70000	-0.0564369	0.113438	#15E18D	0.00312059	0.709528	#8C3CFF	0.0386706	0.616889	#E7A500	-0.190397	0.469813	#005759	0.107677	0.71139	#FF7FD1	-0.344602	0.569632	#6C004F	-0.0524899	0.335475	#028800	-0.152376	0.234664	#00ACC7	0.2	0.488467	#BCB7FF	0.0696652	0.0267344	#645473	-0.0227013	0.880785	#583B00	-0.415301	0.0515445	#0000DD	-0.166247	0.0268315	#C004B9
BM4_TACGTATTATGN	0.829071	0.7354	#A2766A	-0.12437	0.675879	#D70000	-0.066504	0.11334	#15E18D	-0.0195286	0.707819	#8C3CFF	0.214465	0.628846	#E7A500	-0.214303	0.468102	#005759	-0.132104	0.693926	#FF7FD1	-0.399421	0.56761	#6C004F	-0.0444284	0.336847	#028800	-0.270817	0.225653	#00ACC7	-0.196667	0.45797	#BCB7FF	0.133932	0.0278808	#645473	-0.065654	0.876081	#583B00	-0.392662	0.0516708	#0000DD	-0.229219	0.0264378	#C004B9
BM4_TATACGACATTT	0.476178	0.704119	#A2766A	-0.0891058	0.677912	#D70000	-0.208054	0.111956	#15E18D	-0.00472364	0.708936	#8C3CFF	0.354515	0.638371	#E7A500	-0.158039	0.472128	#005759	-0.0777667	0.697884	#FF7FD1	-0.425232	0.566658	#6C004F	-0.0408961	0.337448	#028800	-0.193159	0.231561	#00ACC7	0.0733333	0.478729	#BCB7FF	0.0633932	0.0266225	#645473	-0.0171155	0.881396	#583B00	-0.409836	0.051575	#0000DD	-0.251889	0.0262961	#C004B9
BM4_TATGTCGGGGTT	0.159309	0.676032	#A2766A	-0.0362091	0.68096	#D70000	-0.194631	0.112087	#15E18D	-0.0247082	0.707429	#8C3CFF	0.102216	0.621211	#E7A500	-0.122427	0.474677	#005759	0.134796	0.713366	#FF7FD1	-0.301508	0.571222	#6C004F	0.00655867	0.345525	#028800	-0.11937	0.237175	#00ACC7	-0.00333333	0.472834	#BCB7FF	0.0573789	0.0265152	#645473	0.00217957	0.883509	#583B00	-0.224044	0.0526113	#0000DD	-0.173804	0.0267843	#C004B9
BM4_TCCTTAGCCGAG	0.309825	0.689374	#A2766A	-0.130982	0.675498	#D70000	-0.103722	0.112976	#15E18D	0.0437097	0.71259	#8C3CFF	0.0179766	0.615482	#E7A500	-0.232923	0.46677	#005759	-0.0886341	0.697092	#FF7FD1	-0.313004	0.570798	#6C004F	0.00258817	0.344849	#028800	-0.124671	0.236771	#00ACC7	0.266667	0.493593	#BCB7FF	0.199688	0.0290538	#645473	-0.00559592	0.882658	#583B00	-0.351548	0.0519001	#0000DD	-0.146096	0.0269575	#C004B9
BM4_TCGAGATAAGCG	0.340467	0.69209	#A2766A	-0.125945	0.675788	#D70000	-0.0768761	0.113239	#15E18D	-0.0230981	0.70755	#8C3CFF	-0.162207	0.603227	#E7A500	0.0497797	0.487	#005759	0.0114656	0.704383	#FF7FD1	-0.301508	0.571222	#6C004F	-0.0247318	0.340199	#028800	-0.0440721	0.242903	#00ACC7	-0.0366667	0.470272	#BCB7FF	0.0635221	0.0266248	#645473	-0.0204474	0.881031	#583B00	-0.229118	0.052583	#0000DD	-0.133501	0.0270363	#C004B9
BM4_TCGATCTGCCAA	0.147914	0.675022	#A2766A	-0.12437	0.675879	#D70000	-0.248322	0.111562	#15E18D	0.0519956	0.713215	#8C3CFF	0.453804	0.645124	#E7A500	0.0174444	0.484686	#005759	-0.00827517	0.702945	#FF7FD1	-0.298157	0.571346	#6C004F	0.0340316	0.3502	#028800	-0.0654697	0.241275	#00ACC7	0.02	0.474628	#BCB7FF	-0.0104677	0.0253049	#645473	0.0521508	0.888981	#583B00	-0.229508	0.0525809	#0000DD	-0.256927	0.0262646	#C004B9
BM4_TCGTTTGCCGGG	0.696052	0.723609	#A2766A	-0.201511	0.671433	#D70000	-0.305369	0.111004	#15E18D	0.0310492	0.711635	#8C3CFF	0.116221	0.622164	#E7A500	-0.0277709	0.48145	#005759	-0.146261	0.692895	#FF7FD1	-0.346505	0.569562	#6C004F	-0.002697	0.343949	#028800	-0.0860161	0.239712	#00ACC7	0.08	0.479241	#BCB7FF	0.0574935	0.0265172	#645473	0.0113236	0.884511	#583B00	-0.0771533	0.0534307	#0000DD	-0.229219	0.0264378	#C004B9
BM4_TGACAGGATCGG	0.765725	0.729785	#A2766A	-0.163728	0.673611	#D70000	-0.0835876	0.113173	#15E18D	0.00793685	0.709891	#8C3CFF	1.08717	0.6882	#E7A500	-0.153565	0.472448	#005759	-0.100499	0.696228	#FF7FD1	-0.304858	0.571098	#6C004F	0.0158732	0.34711	#028800	-0.122698	0.236922	#00ACC7	-0.0566667	0.468734	#BCB7FF	-0.0360283	0.0248489	#645473	-0.00273038	0.882972	#583B00	-0.253188	0.0524488	#0000DD	-0.15869	0.0268788	#C004B9
BM4_TGTTTACATGGT	1.02813	0.753045	#A2766A	-0.465995	0.65619	#D70000	-0.338621	0.110679	#15E18D	0.0327306	0.711761	#8C3CFF	0.452341	0.645024	#E7A500	-0.467292	0.449998	#005759	-0.0584247	0.699293	#FF7FD1	-0.826785	0.551844	#6C004F	-0.0504694	0.335819	#028800	-0.330367	0.221122	#00ACC7	0.0133333	0.474116	#BCB7FF	-0.0791878	0.024079	#645473	0.0395431	0.887601	#583B00	-0.89071	0.0488926	#0000DD	-0.391591	0.0254226	#C004B9
BM4_TTACCCGTCCAG	0.517272	0.707762	#A2766A	-0.139484	0.675008	#D70000	-0.261745	0.111431	#15E18D	0.0208894	0.710868	#8C3CFF	-0.109741	0.606796	#E7A500	-0.202644	0.468936	#005759	-0.0795613	0.697753	#FF7FD1	-0.46018	0.565368	#6C004F	-0.0100762	0.342694	#028800	-0.158489	0.234199	#00ACC7	-0.103333	0.465146	#BCB7FF	0.172523	0.0285692	#645473	0.0269794	0.886225	#583B00	-0.374447	0.0517724	#0000DD	-0.279597	0.0261228	#C004B9
BM4_TTCGCATGAATT	0.585913	0.713847	#A2766A	-0.0437657	0.680525	#D70000	-0.107383	0.11294	#15E18D	-0.00433178	0.708966	#8C3CFF	0.237249	0.630395	#E7A500	-0.171235	0.471184	#005759	-0.0151545	0.702444	#FF7FD1	-0.237399	0.573587	#6C004F	-0.029764	0.339343	#028800	-0.132526	0.236174	#00ACC7	0.103333	0.481035	#BCB7FF	0.0417705	0.0262367	#645473	-0.0051127	0.882711	#583B00	-0.335155	0.0519915	#0000DD	-0.0893238	0.0273125	#C004B9
BM4_TTCTCCCAACAN	2.06922	0.845329	#A2766A	-0.471033	0.6559	#D70000	-0.129347	0.112725	#15E18D	0.029325	0.711505	#8C3CFF	2.65886	0.795095	#E7A500	-0.345678	0.458701	#005759	0.293021	0.72489	#FF7FD1	-0.868661	0.550299	#6C004F	-0.00470871	0.343607	#028800	-0.306918	0.222906	#00ACC7	0.23	0.490774	#BCB7FF	-0.0207062	0.0251222	#645473	-0.0714764	0.875443	#583B00	-0.834244	0.0492076	#0000DD	-0.476071	0.0248944	#C004B9
BM4_ATTCTGTCTCAA	0.426694	0.699733	#A2766A	0.163413	0.692465	#D70000	-0.298658	0.11107	#15E18D	-0.0229627	0.70756	#8C3CFF	0.401965	0.641598	#E7A500	-0.353881	0.458114	#005759	-0.0410768	0.700556	#FF7FD1	-0.480737	0.56461	#6C004F	-0.0307669	0.339172	#028800	-0.200743	0.230984	#00ACC7	0.0466667	0.476679	#BCB7FF	0.0796174	0.0269119	#645473	-0.0254384	0.880485	#583B00	-0.429482	0.0514654	#0000DD	-0.244332	0.0263433	#C004B9
BM4_TATATAAGGGAN	0.662719	0.720655	#A2766A	-0.251889	0.66853	#D70000	-0.204393	0.111992	#15E18D	-0.0255775	0.707363	#8C3CFF	-0.11643	0.606341	#E7A500	-0.222416	0.467522	#005759	-0.0336989	0.701094	#FF7FD1	-0.26184	0.572685	#6C004F	-0.0180143	0.341343	#028800	-0.192849	0.231584	#00ACC7	-0.18	0.459252	#BCB7FF	0.00452502	0.0255723	#645473	-0.00451796	0.882776	#583B00	-0.278298	0.0523087	#0000DD	-0.185042	0.026714	#C004B9
BM4_AATAACCGAAAG	0.901436	0.741815	#A2766A	-0.244332	0.668965	#D70000	-0.16748	0.112352	#15E18D	0.00973938	0.710027	#8C3CFF	0.286998	0.633779	#E7A500	-0.237397	0.466449	#005759	0.134297	0.713329	#FF7FD1	-0.209913	0.574601	#6C004F	-0.0409579	0.337438	#028800	-0.160037	0.234081	#00ACC7	0.0266667	0.475141	#BCB7FF	0.162328	0.0283874	#645473	0.0177069	0.88521	#583B00	-0.259693	0.0524125	#0000DD	-0.24937	0.0263118	#C004B9
BM4_CAAGCCCAGCAN	0.480529	0.704505	#A2766A	0.0938287	0.688455	#D70000	-0.234899	0.111693	#15E18D	0.000391855	0.709322	#8C3CFF	0.0804766	0.619733	#E7A500	-0.162535	0.471806	#005759	0.0448654	0.706816	#FF7FD1	-0.437186	0.566217	#6C004F	-0.00222642	0.34403	#028800	-0.161817	0.233945	#00ACC7	0.0733333	0.478729	#BCB7FF	0.12902	0.0277932	#645473	0.0260062	0.886118	#583B00	-0.393443	0.0516664	#0000DD	-0.183879	0.0267213	#C004B9
BM4_CCCTAGGCAATC	0.90009	0.741696	#A2766A	-0.224181	0.670127	#D70000	0.0780964	0.114754	#15E18D	-0.01172	0.708408	#8C3CFF	0.396948	0.641257	#E7A500	-0.235589	0.466579	#005759	-0.0258225	0.701667	#FF7FD1	-0.343688	0.569666	#6C004F	-0.0470842	0.336395	#028800	-0.1961	0.231337	#00ACC7	0.226667	0.490518	#BCB7FF	0.142781	0.0280387	#645473	-0.0276282	0.880245	#583B00	-0.469945	0.0512397	#0000DD	-0.211587	0.026548	#C004B9
BM4_CTGGTTAGAGAN	0.445536	0.701403	#A2766A	-0.171285	0.673175	#D70000	-0.0802318	0.113206	#15E18D	-6.41217e-05	0.709288	#8C3CFF	0.161371	0.625235	#E7A500	-0.0613038	0.479051	#005759	-0.0931206	0.696766	#FF7FD1	-0.339577	0.569818	#6C004F	-0.00144408	0.344163	#028800	-0.0903498	0.239383	#00ACC7	0.00333333	0.473347	#BCB7FF	0.0329209	0.0260789	#645473	-0.0284324	0.880157	#583B00	-0.322404	0.0520627	#0000DD	-0.106956	0.0272022	#C004B9
BM4_GACGAGATGCTT	0.448228	0.701642	#A2766A	-0.20403	0.671288	#D70000	0.128432	0.115246	#15E18D	-0.0014463	0.709183	#8C3CFF	0.302048	0.634802	#E7A500	-0.262547	0.46465	#005759	-0.0552343	0.699525	#FF7FD1	-0.46353	0.565245	#6C004F	-0.00225877	0.344024	#028800	-0.144521	0.235261	#00ACC7	0.0133333	0.474116	#BCB7FF	0.107269	0.0274052	#645473	0.0067516	0.88401	#583B00	-0.384335	0.0517172	#0000DD	-0.216625	0.0265165	#C004B9
BM4_GGCCACAGGGTC	0.800718	0.732887	#A2766A	-0.178841	0.67274	#D70000	-0.1205	0.112812	#15E18D	-0.00123969	0.709199	#8C3CFF	0.0179766	0.615482	#E7A500	-0.238007	0.466406	#005759	-0.0852443	0.697339	#FF7FD1	-0.495812	0.564054	#6C004F	-0.0413314	0.337374	#028800	-0.174122	0.233009	#00ACC7	0.0666667	0.478216	#BCB7FF	0.0987914	0.0272539	#645473	-0.00372047	0.882863	#583B00	-0.442623	0.0513921	#0000DD	-0.191436	0.026674	#C004B9
BM4_TGGATATATACT	0.320278	0.6903	#A2766A	-0.211587	0.670853	#D70000	-0.302013	0.111037	#15E18D	-0.00857094	0.708646	#8C3CFF	-0.0154682	0.613207	#E7A500	-0.0717885	0.4783	#005759	-0.0631107	0.698951	#FF7FD1	-0.415182	0.567028	#6C004F	0.0393138	0.351099	#028800	-0.16054	0.234042	#00ACC7	0.0166667	0.474372	#BCB7FF	0.107269	0.0274052	#645473	0.0137059	0.884771	#583B00	-0.440801	0.0514022	#0000DD	-0.174966	0.026777	#C004B9
BM4_AGCAGACCAGAT	0.488605	0.705221	#A2766A	-0.115869	0.676369	#D70000	0.135143	0.115312	#15E18D	-0.00863506	0.708641	#8C3CFF	-0.0545569	0.610549	#E7A500	-0.0304824	0.481256	#005759	0.0199402	0.705	#FF7FD1	-0.340034	0.569801	#6C004F	-0.00341168	0.343828	#028800	-0.126683	0.236618	#00ACC7	0.286667	0.495131	#BCB7FF	0.0641378	0.0266358	#645473	-9.79961e-05	0.88326	#583B00	-0.209081	0.0526948	#0000DD	-0.0490215	0.0275645	#C004B9
BM4_CCGTATATTAAN	0.972319	0.748098	#A2766A	-0.644836	0.645882	#D70000	-0.452105	0.109569	#15E18D	0.0651691	0.714208	#8C3CFF	0.847617	0.671908	#E7A500	-0.209942	0.468414	#005759	-0.29681	0.68193	#FF7FD1	-0.993833	0.545681	#6C004F	0.0360756	0.350548	#028800	-0.328393	0.221272	#00ACC7	-0.23	0.455407	#BCB7FF	0.126887	0.0277551	#645473	0.0109485	0.884469	#583B00	-0.92636	0.0486938	#0000DD	-0.712846	0.023414	#C004B9
BM4_GAAACGCTGCGA	0.453611	0.702119	#A2766A	-0.138539	0.675063	#D70000	-0.157718	0.112448	#15E18D	-0.00284986	0.709078	#8C3CFF	-0.0395067	0.611572	#E7A500	-0.208022	0.468552	#005759	0.071984	0.708791	#FF7FD1	-0.606365	0.559975	#6C004F	-0.0137614	0.342066	#028800	-0.202678	0.230837	#00ACC7	-0.173333	0.459764	#BCB7FF	-0.0333219	0.0248972	#645473	-0.015159	0.881611	#583B00	-0.324876	0.0520489	#0000DD	-0.153652	0.0269103	#C004B9
BM4_GCCGTAGCATTN	0.332705	0.691402	#A2766A	-0.0462846	0.68038	#D70000	-0.184564	0.112185	#15E18D	-0.0251856	0.707393	#8C3CFF	0.0888378	0.620301	#E7A500	-0.123918	0.47457	#005759	-0.159322	0.691944	#FF7FD1	-0.249353	0.573146	#6C004F	0.0151555	0.346988	#028800	-0.137943	0.235762	#00ACC7	0.0633333	0.47796	#BCB7FF	0.0200189	0.0258487	#645473	0.00502146	0.88382	#583B00	-0.291439	0.0522354	#0000DD	-0.15869	0.0268788	#C004B9
BM4_TGGGCTTCACCC	0.639121	0.718563	#A2766A	-0.29471	0.666062	#D70000	-0.197987	0.112054	#15E18D	0.0446786	0.712663	#8C3CFF	0.23286	0.630097	#E7A500	-0.0747938	0.478085	#005759	0.0228315	0.705211	#FF7FD1	-0.267778	0.572466	#6C004F	-0.0248906	0.340172	#028800	-0.142741	0.235397	#00ACC7	-0.12	0.463865	#BCB7FF	0.017427	0.0258025	#645473	-0.0042037	0.88281	#583B00	-0.09758	0.0533168	#0000DD	-0.182523	0.0267298	#C004B9
BM4_ATATGCAGCCAT	0.655271	0.719995	#A2766A	-0.188917	0.672159	#D70000	0.0241001	0.114226	#15E18D	0.0186666	0.710701	#8C3CFF	0.272993	0.632826	#E7A500	-0.117614	0.475021	#005759	-0.0846461	0.697383	#FF7FD1	-0.365159	0.568874	#6C004F	-0.0430813	0.337076	#028800	-0.133493	0.2361	#00ACC7	-0.113333	0.464377	#BCB7FF	0.100023	0.0272759	#645473	0.0180212	0.885244	#583B00	-0.373406	0.0517782	#0000DD	-0.109475	0.0271865	#C004B9
BM4_ATCTAATAGGGT	0.802467	0.733042	#A2766A	-0.234257	0.669546	#D70000	-0.228188	0.111759	#15E18D	0.0275225	0.711369	#8C3CFF	0.0219482	0.615752	#E7A500	-0.0843521	0.477401	#005759	-0.160917	0.691828	#FF7FD1	-0.393406	0.567832	#6C004F	-0.0228906	0.340513	#028800	-0.0906206	0.239362	#00ACC7	-0.0533333	0.46899	#BCB7FF	0.197841	0.0290209	#645473	0.0301997	0.886578	#583B00	-0.349336	0.0519124	#0000DD	-0.169928	0.0268085	#C004B9
BM4_CCCCTTGGCGTN	0.364379	0.694209	#A2766A	-0.146096	0.674627	#D70000	0.0848078	0.11482	#15E18D	-0.0106798	0.708487	#8C3CFF	0.149666	0.624438	#E7A500	-0.24099	0.466192	#005759	0.127418	0.712828	#FF7FD1	-0.361581	0.569006	#6C004F	-0.013135	0.342173	#028800	-0.152724	0.234637	#00ACC7	-0.156667	0.461046	#BCB7FF	0.127302	0.0277625	#645473	0.0164836	0.885076	#583B00	-0.300546	0.0521846	#0000DD	-0.178841	0.0267528	#C004B9
BM4_CCTGGAACGAAN	0.465725	0.703193	#A2766A	-0.188917	0.672159	#D70000	-0.161074	0.112415	#15E18D	0.00533635	0.709695	#8C3CFF	0.0620819	0.618482	#E7A500	-0.0876737	0.477164	#005759	-0.0812562	0.69763	#FF7FD1	-0.22377	0.57409	#6C004F	-0.0142908	0.341976	#028800	-0.115617	0.23746	#00ACC7	-0.116667	0.464121	#BCB7FF	-0.00652977	0.0253751	#645473	0.00997195	0.884363	#583B00	-0.306011	0.0521541	#0000DD	-0.183879	0.0267213	#C004B9
BM4_CTGTTCGGCGTA	0.340467	0.69209	#A2766A	-0.188917	0.672159	#D70000	0.0881635	0.114852	#15E18D	-0.00643355	0.708807	#8C3CFF	0.142977	0.623984	#E7A500	-0.155056	0.472342	#005759	-0.124826	0.694457	#FF7FD1	-0.425461	0.566649	#6C004F	0.0169055	0.347286	#028800	-0.0977403	0.23882	#00ACC7	0.08	0.479241	#BCB7FF	-0.0215225	0.0251077	#645473	-0.0072382	0.882478	#583B00	-0.21962	0.052636	#0000DD	-0.188917	0.0266898	#C004B9
BM4_CTTGTTTCGACA	0.243158	0.683464	#A2766A	-0.0437657	0.680525	#D70000	-0.137584	0.112645	#15E18D	-0.000954702	0.709221	#8C3CFF	0.533027	0.650512	#E7A500	-0.124799	0.474507	#005759	0.0753739	0.709038	#FF7FD1	-0.272575	0.572289	#6C004F	-0.0238259	0.340353	#028800	-0.133377	0.236109	#00ACC7	0.07	0.478473	#BCB7FF	0.0249305	0.0259363	#645473	-0.0101037	0.882164	#583B00	-0.249154	0.0524713	#0000DD	-0.173804	0.0267843	#C004B9
BM4_GTTTAATCTGAN	0.122656	0.672783	#A2766A	-0.116814	0.676315	#D70000	0.0344722	0.114327	#15E18D	-0.0135938	0.708267	#8C3CFF	0.151965	0.624595	#E7A500	-0.356864	0.457901	#005759	0.01665	0.704761	#FF7FD1	-0.49033	0.564256	#6C004F	-0.0164202	0.341614	#028800	-0.180197	0.232547	#00ACC7	-0.21	0.456945	#BCB7FF	0.0474124	0.0263374	#645473	0.0128848	0.884682	#583B00	-0.522378	0.0509472	#0000DD	-0.169928	0.0268085	#C004B9
BM4_TGTCAGTTTTGA	0.289637	0.687584	#A2766A	-0.0563602	0.679799	#D70000	0.0341672	0.114324	#15E18D	0.0275011	0.711367	#8C3CFF	0.252926	0.631461	#E7A500	-0.0804655	0.477679	#005759	-0.0264207	0.701624	#FF7FD1	-0.320923	0.570506	#6C004F	-0.0299522	0.339311	#028800	-0.113179	0.237646	#00ACC7	-0.06	0.468478	#BCB7FF	0.0131311	0.0257259	#645473	-0.0103775	0.882134	#583B00	-0.318371	0.0520852	#0000DD	-0.173804	0.0267843	#C004B9
BM4_AGCGCAGTGTGA	0.627008	0.717489	#A2766A	-0.061398	0.679509	#D70000	0.0241001	0.114226	#15E18D	-0.0268314	0.707269	#8C3CFF	0.425376	0.64319	#E7A500	-0.320642	0.460493	#005759	-0.0512463	0.699816	#FF7FD1	-0.443658	0.565978	#6C004F	-0.012635	0.342258	#028800	-0.199466	0.231081	#00ACC7	-0.123333	0.463608	#BCB7FF	-0.00751783	0.0253575	#645473	-0.0371743	0.8792	#583B00	-0.18241	0.0528436	#0000DD	-0.206549	0.0265795	#C004B9
BM4_AGGTGAGTGGAA	0.516555	0.707699	#A2766A	-0.128463	0.675643	#D70000	-0.174497	0.112284	#15E18D	0.0112142	0.710138	#8C3CFF	0.147993	0.624325	#E7A500	-0.182601	0.470371	#005759	-0.0354935	0.700963	#FF7FD1	-0.346505	0.569562	#6C004F	-0.0185113	0.341258	#028800	-0.110316	0.237864	#00ACC7	-0.0366667	0.470272	#BCB7FF	0.0873643	0.0270501	#645473	0.00809651	0.884157	#583B00	-0.35337	0.0518899	#0000DD	-0.163728	0.0268473	#C004B9
BM4_ATATTACCTGAC	0.619246	0.716801	#A2766A	-0.0991814	0.677331	#D70000	-0.191275	0.11212	#15E18D	-0.0362145	0.706561	#8C3CFF	0.423704	0.643076	#E7A500	-0.257462	0.465014	#005759	-0.0275174	0.701544	#FF7FD1	-0.351302	0.569385	#6C004F	-0.0471783	0.336379	#028800	-0.140265	0.235585	#00ACC7	0.0633333	0.47796	#BCB7FF	0.0675745	0.0266971	#645473	-0.0435981	0.878496	#583B00	-0.290658	0.0522398	#0000DD	-0.236776	0.0263905	#C004B9
BM4_ATTAGAGGTTGG	0.524316	0.708387	#A2766A	-0.198992	0.671578	#D70000	-0.214765	0.11189	#15E18D	0.0196711	0.710776	#8C3CFF	0.149666	0.624438	#E7A500	-0.00472263	0.483099	#005759	-0.100499	0.696228	#FF7FD1	-0.209152	0.574629	#6C004F	-0.0305787	0.339204	#028800	-0.0885699	0.239518	#00ACC7	-0.196667	0.45797	#BCB7FF	0.0432454	0.0262631	#645473	-0.0215017	0.880916	#583B00	0.242779	0.0552153	#0000DD	-0.193955	0.0266583	#C004B9
BM4_CCTTAACCAATN	0.950381	0.746154	#A2766A	-0.448363	0.657206	#D70000	-0.224222	0.111798	#15E18D	-0.0145628	0.708194	#8C3CFF	1.08905	0.688328	#E7A500	-0.108214	0.475694	#005759	-0.138086	0.693491	#FF7FD1	-0.773641	0.553804	#6C004F	0.0523399	0.353316	#028800	-0.261337	0.226374	#00ACC7	-0.07	0.467709	#BCB7FF	-0.00446774	0.0254119	#645473	-0.0184706	0.881248	#583B00	-0.528884	0.0509109	#0000DD	-0.352451	0.0256673	#C004B9
BM4_CGTTAATCGTCG	0.731449	0.726747	#A2766A	-0.34005	0.663449	#D70000	-0.113484	0.112881	#15E18D	0.0384303	0.712191	#8C3CFF	0.442726	0.64437	#E7A500	-0.202305	0.468961	#005759	-0.0500499	0.699903	#FF7FD1	-0.511649	0.56347	#6C004F	0.00273817	0.344874	#028800	-0.195481	0.231384	#00ACC7	0.04	0.476166	#BCB7FF	0.229788	0.0295908	#645473	-0.0166492	0.881447	#583B00	-0.575592	0.0506504	#0000DD	-0.114319	0.0271562	#C004B9
BM4_GATCCCCTATTN	0.220996	0.6815	#A2766A	-0.256927	0.668239	#D70000	-0.274863	0.111302	#15E18D	-0.00875618	0.708632	#8C3CFF	0.755226	0.665624	#E7A500	-0.319715	0.460559	#005759	-0.0703888	0.698421	#FF7FD1	-0.611162	0.559798	#6C004F	-0.0167025	0.341566	#028800	-0.253212	0.226992	#00ACC7	0.116667	0.48206	#BCB7FF	0.130982	0.0278282	#645473	-0.0402663	0.878861	#583B00	-0.526412	0.0509247	#0000DD	-0.297229	0.0260126	#C004B9
BM4_GCCTGCGCTCTA	0.612517	0.716205	#A2766A	-0.130982	0.675498	#D70000	-0.0768761	0.113239	#15E18D	-0.00688953	0.708773	#8C3CFF	0.00794314	0.6148	#E7A500	-0.155937	0.472279	#005759	-0.0507478	0.699852	#FF7FD1	-0.577889	0.561026	#6C004F	-0.0086645	0.342934	#028800	-0.242145	0.227834	#00ACC7	0.353333	0.500256	#BCB7FF	0.0149784	0.0257588	#645473	-0.0159396	0.881525	#583B00	-0.500911	0.051067	#0000DD	-0.173804	0.0267843	#C004B9
BM4_TAAGCATCCTGN	0.864782	0.738566	#A2766A	-0.297229	0.665917	#D70000	-0.355705	0.110512	#15E18D	-0.0340985	0.70672	#8C3CFF	0.701714	0.661985	#E7A500	-0.0756299	0.478025	#005759	-0.146162	0.692903	#FF7FD1	-0.511878	0.563461	#6C004F	-0.0160496	0.341677	#028800	-0.272171	0.22555	#00ACC7	-0.08	0.46694	#BCB7FF	0.0342527	0.0261026	#645473	-0.0639813	0.876264	#583B00	-0.512881	0.0510002	#0000DD	-0.347607	0.0256976	#C004B9
BM4_TCCGCAGGCGTG	0.288291	0.687465	#A2766A	-0.153652	0.674192	#D70000	-0.090299	0.113107	#15E18D	-0.00163867	0.709169	#8C3CFF	-0.0445234	0.611231	#E7A500	-0.144865	0.473071	#005759	0.0459621	0.706896	#FF7FD1	-0.472362	0.564919	#6C004F	0.00477636	0.345221	#028800	-0.159379	0.234131	#00ACC7	-0.0533333	0.46899	#BCB7FF	0.00760375	0.0256273	#645473	-0.0158348	0.881537	#583B00	-0.36612	0.0518188	#0000DD	-0.156171	0.0268945	#C004B9
BM4_TGAATTGCACGN	0.445222	0.701376	#A2766A	-0.0941436	0.677621	#D70000	-0.295302	0.111102	#15E18D	0.0127745	0.710256	#8C3CFF	0.504599	0.648578	#E7A500	-0.211321	0.468315	#005759	-0.0489531	0.699983	#FF7FD1	-0.517131	0.563267	#6C004F	0.00989977	0.346093	#028800	-0.200704	0.230987	#00ACC7	0.106667	0.481292	#BCB7FF	-0.00740327	0.0253595	#645473	0.00275065	0.883572	#583B00	-0.367161	0.051813	#0000DD	-0.259446	0.0262488	#C004B9
BM4_TTTGAACTGCGC	0.560655	0.711608	#A2766A	-0.118388	0.676224	#D70000	-0.194631	0.112087	#15E18D	0.0132233	0.71029	#8C3CFF	0.151338	0.624552	#E7A500	-0.131691	0.474014	#005759	-0.0869392	0.697216	#FF7FD1	-0.297244	0.571379	#6C004F	-0.00250582	0.343982	#028800	-0.13655	0.235868	#00ACC7	-0.04	0.470015	#BCB7FF	-0.0198041	0.0251383	#645473	-0.0212922	0.880939	#583B00	-0.373016	0.0517804	#0000DD	-0.176322	0.0267685	#C004B9
BM4_CCCTTGGTTTGC	0.638493	0.718507	#A2766A	-0.149559	0.674427	#D70000	-0.0396583	0.113602	#15E18D	0.0141567	0.71036	#8C3CFF	0.112876	0.621936	#E7A500	-0.369427	0.457001	#005759	0.0471585	0.706983	#FF7FD1	-0.575758	0.561105	#6C004F	-0.031361	0.339071	#028800	-0.212119	0.230118	#00ACC7	-0.23	0.455407	#BCB7FF	0.0207492	0.0258618	#645473	-0.0168013	0.881431	#583B00	-0.577413	0.0506402	#0000DD	-0.254408	0.0262803	#C004B9
BM4_CGCCTTCAGCGA	1.29201	0.776436	#A2766A	-0.104219	0.677041	#D70000	-0.170836	0.11232	#15E18D	0.00477351	0.709653	#8C3CFF	1.60452	0.723386	#E7A500	-0.144255	0.473115	#005759	-0.0478564	0.700062	#FF7FD1	-0.438633	0.566163	#6C004F	0.00352345	0.345008	#028800	-0.076807	0.240413	#00ACC7	-0.193333	0.458227	#BCB7FF	0.138357	0.0279597	#645473	0.0262393	0.886144	#583B00	-0.0917252	0.0533494	#0000DD	-0.261965	0.0262331	#C004B9
BM4_CTTAGCGTCAAN	0.265725	0.685465	#A2766A	-0.171285	0.673175	#D70000	-0.218121	0.111857	#15E18D	0.0198991	0.710794	#8C3CFF	0.132943	0.623301	#E7A500	-0.199955	0.469129	#005759	-0.0207378	0.702038	#FF7FD1	-0.426679	0.566604	#6C004F	0.0109027	0.346264	#028800	-0.209062	0.230351	#00ACC7	-0.1	0.465402	#BCB7FF	0.0101813	0.0256732	#645473	0.00784645	0.88413	#583B00	-0.499089	0.0510771	#0000DD	-0.122069	0.0271077	#C004B9
BM4_GATTCGTCCACN	0.4179	0.698954	#A2766A	-0.143577	0.674772	#D70000	-0.0433191	0.113567	#15E18D	-0.000577096	0.709249	#8C3CFF	0.0871656	0.620188	#E7A500	-0.16075	0.471934	#005759	-0.0524427	0.699728	#FF7FD1	-0.311558	0.570851	#6C004F	-0.0491459	0.336044	#028800	-0.11136	0.237784	#00ACC7	-0.0166667	0.471809	#BCB7FF	-0.0238566	0.025066	#645473	-0.0139594	0.881742	#583B00	0.0238095	0.0539939	#0000DD	-0.123426	0.0270993	#C004B9
BM4_TATCAGGTCCTA	0.558681	0.711433	#A2766A	-0.297229	0.665917	#D70000	-0.21446	0.111893	#15E18D	-0.0248721	0.707416	#8C3CFF	0.176003	0.62623	#E7A500	-0.21819	0.467824	#005759	-0.0246261	0.701754	#FF7FD1	-0.520253	0.563152	#6C004F	-0.0583398	0.334479	#028800	-0.184569	0.232214	#00ACC7	0.0366667	0.47591	#BCB7FF	0.155068	0.0282578	#645473	-0.0244652	0.880591	#583B00	-0.456805	0.051313	#0000DD	-0.277078	0.0261386	#C004B9
BM4_TATGTATCTGGA	0.221624	0.681556	#A2766A	-0.186398	0.672304	#D70000	-0.066504	0.11334	#15E18D	0.00329158	0.709541	#8C3CFF	0.203804	0.628121	#E7A500	-0.178714	0.470649	#005759	-0.124826	0.694457	#FF7FD1	-0.223542	0.574098	#6C004F	0.0115586	0.346376	#028800	-0.0879895	0.239562	#00ACC7	-0.156667	0.461046	#BCB7FF	-0.0309878	0.0249388	#645473	-0.00112865	0.883147	#583B00	-0.296903	0.0522049	#0000DD	-0.163728	0.0268473	#C004B9
BM4_CCGCACGCGCCA	0.632077	0.717939	#A2766A	-0.214106	0.670707	#D70000	-0.0866382	0.113143	#15E18D	-0.0290828	0.707099	#8C3CFF	0.0252926	0.61598	#E7A500	-0.478726	0.44918	#005759	-0.0919242	0.696853	#FF7FD1	-0.699482	0.55654	#6C004F	-0.0379579	0.337948	#028800	-0.341433	0.22028	#00ACC7	0.236667	0.491287	#BCB7FF	0.0748203	0.0268263	#645473	-0.0474301	0.878077	#583B00	-0.668098	0.0501344	#0000DD	-0.241814	0.0263591	#C004B9
BM4_GACGTGGGAACN	0.475146	0.704028	#A2766A	-0.173804	0.67303	#D70000	-0.1205	0.112812	#15E18D	-0.00557859	0.708872	#8C3CFF	0.0687709	0.618937	#E7A500	-0.286499	0.462936	#005759	0.171585	0.716045	#FF7FD1	-0.408253	0.567284	#6C004F	-0.019326	0.341119	#028800	-0.175437	0.232909	#00ACC7	-0.123333	0.463608	#BCB7FF	0.0357419	0.0261292	#645473	-0.0240699	0.880635	#583B00	-0.311085	0.0521258	#0000DD	-0.206549	0.0265795	#C004B9
BM4_TTTTGTCCCCGN	0.630731	0.717819	#A2766A	-0.251889	0.66853	#D70000	-0.241611	0.111628	#15E18D	-0.0403255	0.706251	#8C3CFF	0.214465	0.628846	#E7A500	-0.333499	0.459572	#005759	-0.0925224	0.696809	#FF7FD1	-0.597762	0.560293	#6C004F	-0.0606515	0.334086	#028800	-0.229454	0.2288	#00ACC7	0.296667	0.4959	#BCB7FF	-0.00949394	0.0253222	#645473	-0.0144595	0.881687	#583B00	-0.367161	0.051813	#0000DD	-0.251889	0.0262961	#C004B9
BM4_AACGCGTAACAT	2.07254	0.845623	#A2766A	-0.418136	0.658948	#D70000	-0.227578	0.111765	#15E18D	0.0455834	0.712731	#8C3CFF	0.970736	0.680281	#E7A500	-0.334041	0.459534	#005759	0.388435	0.731839	#FF7FD1	-0.625324	0.559276	#6C004F	-0.0508135	0.33576	#028800	-0.238624	0.228102	#00ACC7	-0.163333	0.460533	#BCB7FF	0.175702	0.0286259	#645473	0.0216977	0.885647	#583B00	-0.672131	0.0501119	#0000DD	-0.455919	0.0250204	#C004B9
BM4_AATGTCTCTAAN	0.59502	0.714654	#A2766A	-0.0513224	0.680089	#D70000	-0.208054	0.111956	#15E18D	0.00395417	0.709591	#8C3CFF	0.48286	0.6471	#E7A500	-0.138877	0.473499	#005759	-0.0439681	0.700346	#FF7FD1	-0.368509	0.56875	#6C004F	-0.0230436	0.340487	#028800	-0.0992106	0.238708	#00ACC7	-0.123333	0.463608	#BCB7FF	0.0461953	0.0263157	#645473	-0.00405839	0.882826	#583B00	-0.375228	0.051768	#0000DD	-0.188917	0.0266898	#C004B9
BM4_CCTGGATGTCCC	0.558995	0.711461	#A2766A	-0.125945	0.675788	#D70000	-0.0970104	0.113042	#15E18D	0.00573533	0.709725	#8C3CFF	-0.0378344	0.611686	#E7A500	-0.261055	0.464756	#005759	-0.00378863	0.703272	#FF7FD1	-0.457286	0.565475	#6C004F	-0.0346404	0.338513	#028800	-0.139452	0.235647	#00ACC7	-0.0333333	0.470528	#BCB7FF	0.0417705	0.0262367	#645473	-0.0108843	0.882079	#583B00	-0.130367	0.0531339	#0000DD	-0.0767293	0.0273912	#C004B9
BM4_GCATATTTCACA	0.585599	0.713819	#A2766A	-0.0891058	0.677912	#D70000	-0.151007	0.112514	#15E18D	0.00133943	0.709394	#8C3CFF	-0.0104515	0.613548	#E7A500	-0.138583	0.47352	#005759	0.0171486	0.704797	#FF7FD1	-0.393635	0.567823	#6C004F	-0.0345786	0.338523	#028800	-0.0949543	0.239032	#00ACC7	0.363333	0.501025	#BCB7FF	-0.00886388	0.0253335	#645473	-0.0351941	0.879417	#583B00	-0.311475	0.0521236	#0000DD	-0.209068	0.0265638	#C004B9
BM4_TAGAAATTAAGT	0.1738	0.677316	#A2766A	-0.18136	0.672595	#D70000	-0.14094	0.112612	#15E18D	0.0227418	0.711008	#8C3CFF	0.271321	0.632713	#E7A500	-0.193989	0.469556	#005759	0.0482552	0.707063	#FF7FD1	-0.366606	0.56882	#6C004F	0.0072763	0.345647	#028800	-0.146107	0.235141	#00ACC7	0.17	0.486161	#BCB7FF	0.0411547	0.0262258	#645473	0.0105836	0.88443	#583B00	-0.0935467	0.0533393	#0000DD	-0.173804	0.0267843	#C004B9
BM4_AAATGATAGTGN	0.876895	0.73964	#A2766A	-0.38539	0.660835	#D70000	-0.28493	0.111204	#15E18D	-0.0494735	0.705561	#8C3CFF	-0.0298913	0.612226	#E7A500	-0.552367	0.44391	#005759	0.0767697	0.709139	#FF7FD1	-0.590909	0.560546	#6C004F	-0.0990094	0.327558	#028800	-0.41352	0.214796	#00ACC7	0.0933333	0.480267	#BCB7FF	0.241458	0.029799	#645473	-0.081891	0.874303	#583B00	-0.636352	0.0503115	#0000DD	-0.40806	0.0253196	#C004B9
BM4_AGCAAGTCAACN	0.874518	0.739429	#A2766A	-0.309824	0.665191	#D70000	-0.258389	0.111463	#15E18D	0.00113994	0.709379	#8C3CFF	0.121865	0.622548	#E7A500	-0.0217377	0.481882	#005759	0.0783649	0.709256	#FF7FD1	-0.368052	0.568767	#6C004F	-0.0420549	0.337251	#028800	-0.141077	0.235523	#00ACC7	-0.0633333	0.468221	#BCB7FF	0.12471	0.0277163	#645473	-0.0589734	0.876813	#583B00	-0.107728	0.0532601	#0000DD	-0.29471	0.0260283	#C004B9
BM4_AGGTTTACAGGN	0.52131	0.70812	#A2766A	-0.167191	0.673411	#D70000	-0.231239	0.111729	#15E18D	0.048989	0.712988	#8C3CFF	-0.100753	0.607407	#E7A500	-0.12776	0.474295	#005759	-0.00199402	0.703403	#FF7FD1	-0.577661	0.561034	#6C004F	0.0183378	0.347529	#028800	-0.223417	0.229259	#00ACC7	0.24	0.491543	#BCB7FF	0.120658	0.027644	#645473	-0.0207786	0.880995	#583B00	-0.579235	0.0506301	#0000DD	-0.282116	0.0261071	#C004B9
BM4_CCCTACCATAAG	0.59502	0.714654	#A2766A	-0.193955	0.671869	#D70000	-0.194631	0.112087	#15E18D	-0.00649055	0.708803	#8C3CFF	0.109532	0.621709	#E7A500	-0.261055	0.464756	#005759	-0.00149551	0.703439	#FF7FD1	-0.386706	0.568079	#6C004F	-0.0251082	0.340135	#028800	-0.229725	0.228779	#00ACC7	-0.183333	0.458995	#BCB7FF	0.101126	0.0272956	#645473	0.00911026	0.884268	#583B00	-0.0945876	0.0533334	#0000DD	-0.219144	0.0265008	#C004B9
BM4_CCGCTGCACGCT	1.18869	0.767278	#A2766A	-0.16971	0.673266	#D70000	-0.348993	0.110577	#15E18D	-0.0151826	0.708147	#8C3CFF	1.79431	0.736295	#E7A500	-0.210959	0.468341	#005759	0.0891326	0.71004	#FF7FD1	-0.686082	0.557035	#6C004F	-0.00676455	0.343257	#028800	-0.273835	0.225423	#00ACC7	-0.316667	0.448744	#BCB7FF	0.074448	0.0268197	#645473	0.00273375	0.88357	#583B00	-0.648452	0.050244	#0000DD	-0.299748	0.0259968	#C004B9
BM4_GCGCCTTTGTTN	0.364379	0.694209	#A2766A	-0.178841	0.67274	#D70000	-0.180903	0.112221	#15E18D	-0.0190584	0.707855	#8C3CFF	0.241221	0.630665	#E7A500	-0.25326	0.465314	#005759	-0.132702	0.693883	#FF7FD1	-0.58794	0.560655	#6C004F	-0.0493018	0.336018	#028800	-0.218735	0.229615	#00ACC7	0.126667	0.482829	#BCB7FF	0.0154652	0.0257675	#645473	-0.000179096	0.883251	#583B00	-0.310695	0.052128	#0000DD	0.0317768	0.0280696	#C004B9
BM4_TATAAAGTCCTC	0.84253	0.736593	#A2766A	-0.284635	0.666642	#D70000	-0.255034	0.111496	#15E18D	-0.0298594	0.70704	#8C3CFF	0.547659	0.651507	#E7A500	-0.253553	0.465293	#005759	0.0143569	0.704594	#FF7FD1	-0.616415	0.559605	#6C004F	-0.0511811	0.335698	#028800	-0.200124	0.231031	#00ACC7	0.0566667	0.477447	#BCB7FF	0.165392	0.028442	#645473	-0.0202953	0.881048	#583B00	-0.531876	0.0508942	#0000DD	-0.277078	0.0261386	#C004B9
BM4_AACAAACTTCCN	1.26375	0.773931	#A2766A	-0.335013	0.663739	#D70000	-0.0225747	0.11377	#15E18D	0.0357942	0.711993	#8C3CFF	0.55602	0.652076	#E7A500	0.00942266	0.484112	#005759	0.170588	0.715972	#FF7FD1	-0.664763	0.557821	#6C004F	0.00183231	0.34472	#028800	-0.203684	0.23076	#00ACC7	-0.26	0.453101	#BCB7FF	0.0405247	0.0262145	#645473	-0.0064745	0.882562	#583B00	-0.6102	0.0504573	#0000DD	-0.28076	0.0261155	#C004B9
BM4_ACAATACTTCGN	0.513549	0.707432	#A2766A	-0.166247	0.673466	#D70000	-0.043014	0.11357	#15E18D	-0.0388079	0.706365	#8C3CFF	-0.0154682	0.613207	#E7A500	-0.212835	0.468207	#005759	0.00927218	0.704223	#FF7FD1	-0.441983	0.56604	#6C004F	0.0124321	0.346524	#028800	-0.181087	0.232479	#00ACC7	-0.1	0.465402	#BCB7FF	0.129264	0.0277975	#645473	0.0157503	0.884995	#583B00	-0.411658	0.0515648	#0000DD	-0.20403	0.0265953	#C004B9
BM4_ATAAAGACCCAT	0.741498	0.727638	#A2766A	-0.284635	0.666642	#D70000	-0.16748	0.112352	#15E18D	0.0412517	0.712404	#8C3CFF	-0.0723244	0.60934	#E7A500	-0.00827025	0.482846	#005759	0.23669	0.720787	#FF7FD1	-0.423329	0.566728	#6C004F	0.0480342	0.352584	#028800	-0.154581	0.234496	#00ACC7	0.176667	0.486674	#BCB7FF	0.0341381	0.0261006	#645473	0.0397459	0.887623	#583B00	-0.502732	0.0510568	#0000DD	-0.282116	0.0261071	#C004B9
BM4_CAGCATGGCTCG	0.442844	0.701165	#A2766A	-0.038728	0.680815	#D70000	-0.234899	0.111693	#15E18D	-0.00431041	0.708967	#8C3CFF	0.374582	0.639736	#E7A500	-0.203254	0.468893	#005759	0.0171486	0.704797	#FF7FD1	-0.343155	0.569685	#6C004F	-0.0181996	0.341311	#028800	-0.184375	0.232229	#00ACC7	-0.166667	0.460277	#BCB7FF	-0.0453647	0.0246824	#645473	-0.034204	0.879525	#583B00	-0.358834	0.0518595	#0000DD	-0.168766	0.0268158	#C004B9
BM4_CTAACAGCCAGN	0.433423	0.70033	#A2766A	-0.246851	0.66882	#D70000	0.179073	0.115741	#15E18D	-0.0436455	0.706	#8C3CFF	0.366221	0.639167	#E7A500	-0.199051	0.469193	#005759	-0.056331	0.699445	#FF7FD1	-0.433379	0.566357	#6C004F	-0.0491459	0.336044	#028800	-0.237308	0.228202	#00ACC7	-0.0566667	0.468734	#BCB7FF	-0.00751783	0.0253575	#645473	-0.0170108	0.881408	#583B00	-0.515483	0.0509857	#0000DD	-0.231738	0.026422	#C004B9
BM4_CTTGGCGTCTAT	0.291297	0.687731	#A2766A	-0.133501	0.675353	#D70000	-0.0500305	0.113501	#15E18D	0.0127674	0.710256	#8C3CFF	-0.090301	0.608118	#E7A500	-0.0801943	0.477699	#005759	-0.0547358	0.699561	#FF7FD1	-0.229024	0.573896	#6C004F	-0.00175584	0.34411	#028800	-0.105131	0.238258	#00ACC7	-0.09	0.466171	#BCB7FF	0.0576224	0.0265195	#645473	0.0120569	0.884591	#583B00	-0.245511	0.0524916	#0000DD	-0.183879	0.0267213	#C004B9
BM4_GGGAACGAATTN	0.701436	0.724087	#A2766A	-0.239295	0.669256	#D70000	-0.14399	0.112582	#15E18D	0.0316761	0.711682	#8C3CFF	0.542015	0.651123	#E7A500	-0.233488	0.466729	#005759	-0.122532	0.694624	#FF7FD1	-0.561139	0.561644	#6C004F	0.00886744	0.345918	#028800	-0.134383	0.236032	#00ACC7	0.0933333	0.480267	#BCB7FF	0.149913	0.0281659	#645473	0.0179401	0.885235	#583B00	-0.349336	0.0519124	#0000DD	-0.27204	0.0261701	#C004B9
BM4_TATGGCTGGAGT	0.649574	0.71949	#A2766A	-0.0790302	0.678492	#D70000	-0.211409	0.111923	#15E18D	-0.0167999	0.708025	#8C3CFF	0.337793	0.637233	#E7A500	-0.209242	0.468464	#005759	0.0539382	0.707476	#FF7FD1	-0.418075	0.566922	#6C004F	-0.0406138	0.337496	#028800	-0.214402	0.229945	#00ACC7	0.0566667	0.477447	#BCB7FF	-0.0222671	0.0250944	#645473	-0.0169466	0.881415	#583B00	-0.363518	0.0518333	#0000DD	-0.176322	0.0267685	#C004B9
BM4_TTACTGTTGTGA	0.185599	0.678362	#A2766A	-0.206549	0.671143	#D70000	0.014338	0.11413	#15E18D	-0.0131236	0.708303	#8C3CFF	0.0854933	0.620074	#E7A500	-0.201763	0.468999	#005759	0.101396	0.710933	#FF7FD1	-0.388153	0.568025	#6C004F	-0.0299846	0.339305	#028800	-0.161082	0.234001	#00ACC7	-0.08	0.46694	#BCB7FF	0.0970731	0.0272233	#645473	0.0113236	0.884511	#583B00	-0.230549	0.052575	#0000DD	-0.234257	0.0264063	#C004B9
BM4_CAAACTCTTTAN	0.425976	0.69967	#A2766A	-0.128463	0.675643	#D70000	-0.107383	0.11294	#15E18D	0.0121048	0.710206	#8C3CFF	0.414716	0.642465	#E7A500	-0.0658231	0.478727	#005759	-0.0716849	0.698327	#FF7FD1	-0.0606061	0.580109	#6C004F	-0.0225112	0.340577	#028800	-0.0901176	0.2394	#00ACC7	0.0966667	0.480523	#BCB7FF	0.157173	0.0282954	#645473	-0.00637651	0.882572	#583B00	-0.284153	0.052276	#0000DD	-0.141058	0.026989	#C004B9
BM4_CTAACATCGGTT	0.541812	0.709937	#A2766A	-0.196474	0.671724	#D70000	-0.197987	0.112054	#15E18D	0.000277861	0.709313	#8C3CFF	0.308737	0.635257	#E7A500	-0.144865	0.473071	#005759	0.160219	0.715217	#FF7FD1	-0.39531	0.567761	#6C004F	0.00289993	0.344902	#028800	-0.194629	0.231449	#00ACC7	-0.0533333	0.46899	#BCB7FF	-0.0622047	0.0243819	#645473	-0.0104822	0.882123	#583B00	-0.312907	0.0521157	#0000DD	-0.20403	0.0265953	#C004B9
BM4_TGTTACGTCACC	0.484567	0.704863	#A2766A	-0.191436	0.672014	#D70000	-0.110738	0.112907	#15E18D	0.00512974	0.709679	#8C3CFF	0.0771321	0.619505	#E7A500	-0.22002	0.467693	#005759	0.0550349	0.707556	#FF7FD1	-0.467108	0.565113	#6C004F	-0.0166673	0.341572	#028800	-0.211152	0.230192	#00ACC7	-0.03	0.470784	#BCB7FF	-0.0189449	0.0251537	#645473	0.000682594	0.883345	#583B00	-0.448087	0.0513616	#0000DD	-0.106956	0.0272022	#C004B9
BM4_AATTGCCACGGT	0.458995	0.702596	#A2766A	-0.128463	0.675643	#D70000	-0.214765	0.11189	#15E18D	-0.0333718	0.706775	#8C3CFF	0.134615	0.623415	#E7A500	-0.0439498	0.480292	#005759	-0.125922	0.694377	#FF7FD1	-0.269453	0.572404	#6C004F	-0.0139173	0.34204	#028800	-0.11198	0.237737	#00ACC7	-0.156667	0.461046	#BCB7FF	-0.0242289	0.0250594	#645473	-0.0313385	0.879839	#583B00	-0.163544	0.0529488	#0000DD	-0.00232513	0.0278564	#C004B9
BM4_GACCAGGACTGA	0.639121	0.718563	#A2766A	-0.141058	0.674917	#D70000	-0.0701647	0.113304	#15E18D	0.000883455	0.709359	#8C3CFF	0.337166	0.637191	#E7A500	-0.12898	0.474208	#005759	0.0205384	0.705044	#FF7FD1	-0.350845	0.569402	#6C004F	-0.00422637	0.343689	#028800	-0.174741	0.232962	#00ACC7	-0.0766667	0.467196	#BCB7FF	-0.0124295	0.0252699	#645473	0.0134491	0.884743	#583B00	-0.482696	0.0511686	#0000DD	-0.168766	0.0268158	#C004B9
BM4_AACTGTAAGGTC	0.529699	0.708864	#A2766A	-0.120907	0.676079	#D70000	-0.100366	0.113009	#15E18D	0.00541473	0.709701	#8C3CFF	-0.00041806	0.614231	#E7A500	-0.229014	0.467049	#005759	-0.0433699	0.700389	#FF7FD1	-0.386478	0.568087	#6C004F	-0.0309228	0.339146	#028800	-0.110238	0.237869	#00ACC7	0.0166667	0.474372	#BCB7FF	0.0734742	0.0268023	#645473	-0.0106512	0.882104	#583B00	-0.40255	0.0516156	#0000DD	-0.133501	0.0270363	#C004B9
BM4_CGAGTAACCCCG	0.463347	0.702982	#A2766A	-0.241814	0.66911	#D70000	-0.167785	0.112349	#15E18D	-0.0178472	0.707946	#8C3CFF	-0.108696	0.606867	#E7A500	-0.176613	0.470799	#005759	-0.0111665	0.702735	#FF7FD1	-0.421882	0.566781	#6C004F	-0.013135	0.342173	#028800	-0.176559	0.232824	#00ACC7	0.263333	0.493337	#BCB7FF	0.0840422	0.0269908	#645473	-0.0250194	0.880531	#583B00	-0.420765	0.051514	#0000DD	-0.201511	0.026611	#C004B9
BM4_CTTAATCACCGG	0.308479	0.689254	#A2766A	-0.171285	0.673175	#D70000	-0.100366	0.113009	#15E18D	0.024466	0.711138	#8C3CFF	0.104515	0.621368	#E7A500	-0.221241	0.467606	#005759	0.0827517	0.709575	#FF7FD1	-0.34818	0.5695	#6C004F	-0.0176996	0.341396	#028800	-0.115655	0.237457	#00ACC7	0.0566667	0.477447	#BCB7FF	0.0595842	0.0265545	#645473	0.0503802	0.888787	#583B00	-0.269191	0.0523595	#0000DD	-0.134664	0.027029	#C004B9
BM4_CCTTGTCGGGTC	0.714895	0.72528	#A2766A	-0.211587	0.670853	#D70000	-0.0899939	0.11311	#15E18D	-0.0210248	0.707707	#8C3CFF	0.558737	0.65226	#E7A500	-0.387685	0.455695	#005759	-0.0206381	0.702045	#FF7FD1	-0.439166	0.566144	#6C004F	0.0123056	0.346503	#028800	-0.209449	0.230322	#00ACC7	-0.12	0.463865	#BCB7FF	0.156786	0.0282885	#645473	-0.0208428	0.880988	#583B00	-0.503383	0.0510532	#0000DD	-0.254408	0.0262803	#C004B9
BM4_CTTATTATAACN	0.84419	0.736741	#A2766A	-0.314861	0.6649	#D70000	-0.207749	0.111959	#15E18D	0.015546	0.710465	#8C3CFF	0.55602	0.652076	#E7A500	-0.27267	0.463925	#005759	0.0642074	0.708224	#FF7FD1	-0.687757	0.556973	#6C004F	0.00217642	0.344779	#028800	-0.308466	0.222788	#00ACC7	-0.173333	0.459764	#BCB7FF	-0.00469685	0.0254078	#645473	0.00502822	0.883821	#583B00	-0.552953	0.0507767	#0000DD	-0.352645	0.0256661	#C004B9
BM4_GGCCCTGTGGCG	0.323284	0.690567	#A2766A	-0.148615	0.674482	#D70000	-0.134228	0.112678	#15E18D	-0.023896	0.70749	#8C3CFF	-0.0261288	0.612482	#E7A500	-0.21166	0.468291	#005759	0.0889332	0.710025	#FF7FD1	-0.302726	0.571177	#6C004F	-0.0252935	0.340104	#028800	-0.175089	0.232936	#00ACC7	-0.13	0.463096	#BCB7FF	0.0200189	0.0258487	#645473	-0.0216707	0.880897	#583B00	-0.360656	0.0518493	#0000DD	-0.161209	0.026863	#C004B9
BM4_TATTGTGAGACN	0.278555	0.686602	#A2766A	-0.136965	0.675153	#D70000	-0.231544	0.111726	#15E18D	0.0128885	0.710265	#8C3CFF	0.204431	0.628163	#E7A500	-0.23168	0.466859	#005759	0.0528415	0.707397	#FF7FD1	-0.609715	0.559852	#6C004F	-0.0376138	0.338007	#028800	-0.223572	0.229247	#00ACC7	-0.0966667	0.465659	#BCB7FF	-0.0608586	0.024406	#645473	-0.0231203	0.880739	#583B00	-0.508197	0.0510263	#0000DD	-0.115675	0.0271477	#C004B9
BM4_AAGTTTCCTTAT	1.21323	0.769453	#A2766A	-0.314861	0.6649	#D70000	-0.194021	0.112093	#15E18D	-0.00913379	0.708604	#8C3CFF	0.343436	0.637617	#E7A500	-0.343374	0.458866	#005759	-0.186839	0.68994	#FF7FD1	-0.323816	0.570399	#6C004F	-0.0205495	0.340911	#028800	-0.160463	0.234048	#00ACC7	-0.253333	0.453614	#BCB7FF	0.0616605	0.0265916	#645473	-0.000446051	0.883222	#583B00	-0.440801	0.0514022	#0000DD	-0.357683	0.0256346	#C004B9
BM4_CAACATCTTAGA	0.81799	0.734418	#A2766A	-0.337531	0.663594	#D70000	-0.338316	0.110682	#15E18D	0.0408812	0.712376	#8C3CFF	0.519231	0.649574	#E7A500	-0.383776	0.455975	#005759	0.0999003	0.710824	#FF7FD1	-0.47457	0.564837	#6C004F	0.0730042	0.356833	#028800	-0.153614	0.234569	#00ACC7	-0.11	0.464634	#BCB7FF	0.538992	0.0351066	#645473	0.0717332	0.891126	#583B00	-0.381343	0.0517339	#0000DD	-0.249177	0.026313	#C004B9
BM4_CAACTTTAGATG	0.858053	0.737969	#A2766A	-0.395466	0.660255	#D70000	-0.385906	0.110216	#15E18D	0.0176192	0.710622	#8C3CFF	-0.0700251	0.609497	#E7A500	-0.331962	0.459682	#005759	-0.20997	0.688255	#FF7FD1	-0.560454	0.561669	#6C004F	0.00179702	0.344714	#028800	-0.165764	0.233645	#00ACC7	-0.0633333	0.468221	#BCB7FF	0.193029	0.028935	#645473	0.0436488	0.88805	#583B00	-0.608379	0.0504675	#0000DD	-0.381515	0.0254856	#C004B9
BM4_CCCCTTAGCAGG	0.928354	0.744201	#A2766A	-0.1017	0.677186	#D70000	-0.211409	0.111923	#15E18D	-0.0506776	0.70547	#8C3CFF	1.06543	0.686722	#E7A500	-0.00976161	0.482739	#005759	-0.0444666	0.700309	#FF7FD1	-0.280265	0.572006	#6C004F	-0.000914684	0.344253	#028800	-0.151679	0.234717	#00ACC7	-0.0566667	0.468734	#BCB7FF	-0.0499184	0.0246011	#645473	-0.0264691	0.880372	#583B00	-0.420765	0.051514	#0000DD	-0.241814	0.0263591	#C004B9
BM4_CGATTACAGCGT	0.371108	0.694806	#A2766A	-0.188917	0.672159	#D70000	-0.0128127	0.113865	#15E18D	0.00266461	0.709494	#8C3CFF	0.267977	0.632485	#E7A500	-0.135284	0.473757	#005759	0.0431705	0.706692	#FF7FD1	-0.447236	0.565846	#6C004F	-0.0192613	0.34113	#028800	-0.175205	0.232927	#00ACC7	-0.0233333	0.471297	#BCB7FF	-0.0126729	0.0252655	#645473	-0.00559592	0.882658	#583B00	-0.424408	0.0514937	#0000DD	-0.198992	0.0266268	#C004B9
BM4_TATAAATGGATC	1.02979	0.753192	#A2766A	-0.43073	0.658222	#D70000	-0.109518	0.112919	#15E18D	0.0195571	0.710768	#8C3CFF	0.65092	0.65853	#E7A500	-0.158265	0.472112	#005759	0.245862	0.721455	#FF7FD1	-0.284605	0.571845	#6C004F	-0.0817569	0.330494	#028800	-0.21386	0.229986	#00ACC7	0.1	0.480779	#BCB7FF	0.133302	0.0278696	#645473	-0.0618322	0.8765	#583B00	-0.641166	0.0502846	#0000DD	-0.20248	0.026605	#C004B9
BM4_TATAGCCGCGCC	0.32297	0.690539	#A2766A	-0.143577	0.674772	#D70000	-0.124161	0.112776	#15E18D	0.0272517	0.711348	#8C3CFF	0.213838	0.628803	#E7A500	-0.236809	0.466491	#005759	-0.0750748	0.69808	#FF7FD1	-0.322826	0.570435	#6C004F	-0.0193231	0.34112	#028800	-0.137711	0.235779	#00ACC7	-0.03	0.470784	#BCB7FF	0.0753215	0.0268353	#645473	0.00550468	0.883873	#583B00	-0.31694	0.0520932	#0000DD	-0.156171	0.0268945	#C004B9
BM4_AGAGAGTGTAGC	0.341498	0.692181	#A2766A	-0.188917	0.672159	#D70000	-0.147346	0.112549	#15E18D	0.0177403	0.710631	#8C3CFF	0.300376	0.634689	#E7A500	-0.20653	0.468658	#005759	0.0363908	0.706198	#FF7FD1	-0.517588	0.56325	#6C004F	0.0167467	0.347259	#028800	-0.201091	0.230957	#00ACC7	-0.166667	0.460277	#BCB7FF	0.0511069	0.0264033	#645473	0.0239854	0.885897	#583B00	-0.495446	0.0510974	#0000DD	-0.209068	0.0265638	#C004B9
BM4_AGCGGCTATTTA	0.358995	0.693732	#A2766A	-0.201511	0.671433	#D70000	-0.16443	0.112382	#15E18D	-0.0184528	0.707901	#8C3CFF	0.126254	0.622846	#E7A500	-0.153248	0.472471	#005759	-0.0954138	0.696599	#FF7FD1	-0.374981	0.568511	#6C004F	-0.036955	0.338119	#028800	-0.187123	0.23202	#00ACC7	0.0366667	0.47591	#BCB7FF	0.00551307	0.02559	#645473	-0.0207211	0.881001	#583B00	-0.360656	0.0518493	#0000DD	-0.216625	0.0265165	#C004B9
BM4_CCAGGCCTACTG	0.191297	0.678867	#A2766A	-0.173804	0.67303	#D70000	-0.154362	0.112481	#15E18D	-0.0133159	0.708288	#8C3CFF	-0.03449	0.611914	#E7A500	-0.227229	0.467177	#005759	0.0301097	0.705741	#FF7FD1	-0.338358	0.569862	#6C004F	-0.0197613	0.341045	#028800	-0.153111	0.234608	#00ACC7	-0.01	0.472322	#BCB7FF	-0.0253315	0.0250397	#645473	-0.00966107	0.882213	#583B00	-0.198152	0.0527558	#0000DD	-0.141058	0.026989	#C004B9
BM4_CCTCCGTGATGG	0.963437	0.747311	#A2766A	-0.36272	0.662142	#D70000	-0.325198	0.11081	#15E18D	0.0638368	0.714108	#8C3CFF	0.240803	0.630637	#E7A500	-0.501751	0.447533	#005759	0.121436	0.712393	#FF7FD1	-0.948074	0.547369	#6C004F	0.0361521	0.350561	#028800	-0.333694	0.220869	#00ACC7	-0.33	0.447719	#BCB7FF	0.110691	0.0274662	#645473	0.0345048	0.887049	#583B00	-0.879781	0.0489536	#0000DD	-0.37144	0.0255486	#C004B9
BM4_GCCCTGTCACTG	0.904127	0.742054	#A2766A	-0.186398	0.672304	#D70000	-0.261745	0.111431	#15E18D	-0.0301087	0.707021	#8C3CFF	0.298704	0.634575	#E7A500	-0.347577	0.458565	#005759	0.0647059	0.708261	#FF7FD1	-0.422872	0.566745	#6C004F	-0.0186701	0.341231	#028800	-0.156709	0.234334	#00ACC7	0.306667	0.496668	#BCB7FF	0.0589684	0.0265435	#645473	-0.0418275	0.87869	#583B00	-0.495056	0.0510996	#0000DD	-0.209068	0.0265638	#C004B9
BM4_AAGCGCATGTTT	0.385913	0.696118	#A2766A	0.0040932	0.683283	#D70000	-0.0466748	0.113534	#15E18D	-0.0183388	0.707909	#8C3CFF	0.0721154	0.619164	#E7A500	-0.157451	0.47217	#005759	-0.155932	0.692191	#FF7FD1	-0.463987	0.565228	#6C004F	-0.00278817	0.343934	#028800	-0.13005	0.236362	#00ACC7	-0.0333333	0.470528	#BCB7FF	0.0941232	0.0271707	#645473	-0.0282634	0.880176	#583B00	-0.294692	0.0522173	#0000DD	-0.128463	0.0270678	#C004B9
BM4_TCCATGTTGTTN	0.755675	0.728895	#A2766A	-0.297229	0.665917	#D70000	-0.291946	0.111135	#15E18D	-0.0435244	0.706009	#8C3CFF	0.287625	0.633821	#E7A500	-0.335872	0.459403	#005759	0.146261	0.714201	#FF7FD1	-0.679839	0.557265	#6C004F	-0.034208	0.338587	#028800	-0.257004	0.226704	#00ACC7	0.3	0.496156	#BCB7FF	-0.00949394	0.0253222	#645473	-0.0209239	0.880979	#583B00	-0.642597	0.0502766	#0000DD	-0.342569	0.0257291	#C004B9
BM4_GAGTATTCTTGA	0.397712	0.697164	#A2766A	-0.0488035	0.680234	#D70000	-0.231544	0.111726	#15E18D	0.00698927	0.70982	#8C3CFF	0.02801	0.616164	#E7A500	-0.0535307	0.479607	#005759	0.0618146	0.70805	#FF7FD1	-0.282625	0.571919	#6C004F	-0.0095086	0.34279	#028800	-0.0653924	0.241281	#00ACC7	-0.206667	0.457201	#BCB7FF	0.00231979	0.025533	#645473	-0.0142736	0.881708	#583B00	-0.302368	0.0521744	#0000DD	-0.178841	0.0267528	#C004B9
BM4_CTTCAGCAAGAA	0.537775	0.70958	#A2766A	-0.178841	0.67274	#D70000	-0.117145	0.112845	#15E18D	0.0140783	0.710354	#8C3CFF	0.0721154	0.619164	#E7A500	-0.270952	0.464048	#005759	-0.0224327	0.701914	#FF7FD1	-0.381681	0.568264	#6C004F	-0.014385	0.34196	#028800	-0.142702	0.2354	#00ACC7	-0.0366667	0.470272	#BCB7FF	0.0664719	0.0266774	#645473	0.0309566	0.886661	#583B00	-0.188655	0.0528087	#0000DD	-0.183879	0.0267213	#C004B9
BM4_GAGTCTTTGAGN	0.558995	0.711461	#A2766A	-0.188917	0.672159	#D70000	-0.174497	0.112284	#15E18D	-0.00950427	0.708576	#8C3CFF	0.134615	0.623415	#E7A500	-0.290702	0.462635	#005759	0.0804586	0.709408	#FF7FD1	-0.438633	0.566163	#6C004F	-0.0336404	0.338683	#028800	-0.204883	0.230669	#00ACC7	0.36	0.500769	#BCB7FF	0.0196466	0.0258421	#645473	-0.00293988	0.882949	#583B00	-0.43898	0.0514124	#0000DD	-0.183879	0.0267213	#C004B9
BM4_GATGAGGAGTAC	0.721624	0.725876	#A2766A	-0.178841	0.67274	#D70000	-0.151007	0.112514	#15E18D	-0.00804372	0.708686	#8C3CFF	0.0637542	0.618595	#E7A500	-0.119128	0.474913	#005759	-0.0971087	0.696475	#FF7FD1	-0.21707	0.574337	#6C004F	0.00474401	0.345216	#028800	-0.145372	0.235196	#00ACC7	-0.04	0.470015	#BCB7FF	0.139717	0.027984	#645473	-0.01499	0.881629	#583B00	-0.324226	0.0520525	#0000DD	-0.0552219	0.0275257	#C004B9
BM4_GGTGAGATGTTC	0.736429	0.727188	#A2766A	-0.191436	0.672014	#D70000	-0.137584	0.112645	#15E18D	-0.012575	0.708344	#8C3CFF	-0.0545569	0.610549	#E7A500	-0.119105	0.474914	#005759	0.160818	0.715261	#FF7FD1	-0.280722	0.571989	#6C004F	-0.00419696	0.343694	#028800	-0.149087	0.234914	#00ACC7	0.243333	0.491799	#BCB7FF	0.195506	0.0289792	#645473	-0.00727875	0.882473	#583B00	-0.250585	0.0524633	#0000DD	-0.0703352	0.0274312	#C004B9
BM4_GTAAGCTGCAAN	0.527322	0.708653	#A2766A	0.0963476	0.6886	#D70000	-0.14094	0.112612	#15E18D	0.0188732	0.710716	#8C3CFF	0.0112876	0.615027	#E7A500	-0.153271	0.472469	#005759	-0.127119	0.69429	#FF7FD1	-0.192401	0.575247	#6C004F	-0.0100704	0.342695	#028800	-0.0907754	0.23935	#00ACC7	-0.0166667	0.471809	#BCB7FF	0.0736031	0.0268046	#645473	0.00116582	0.883398	#583B00	-0.247723	0.0524792	#0000DD	-0.171285	0.0268	#C004B9
BM4_GCATCATTCCAA	1.21862	0.76993	#A2766A	-0.307305	0.665336	#D70000	-0.33557	0.110709	#15E18D	-0.015261	0.708141	#8C3CFF	0.346781	0.637845	#E7A500	-0.208926	0.468487	#005759	-0.0653041	0.698792	#FF7FD1	-0.401325	0.56754	#6C004F	-0.00569987	0.343438	#028800	-0.17149	0.233209	#00ACC7	0.176667	0.486674	#BCB7FF	0.0390497	0.0261882	#645473	0.0134559	0.884744	#583B00	-0.425839	0.0514857	#0000DD	-0.126913	0.0270775	#C004B9
BM4_TCCAGTGTCGTG	0.340467	0.69209	#A2766A	-0.186398	0.672304	#D70000	-0.201342	0.112021	#15E18D	-0.0144345	0.708204	#8C3CFF	0.23286	0.630097	#E7A500	-0.0894588	0.477036	#005759	-0.000398804	0.703519	#FF7FD1	-0.425232	0.566658	#6C004F	-0.0608986	0.334044	#028800	-0.185498	0.232144	#00ACC7	-0.0633333	0.468221	#BCB7FF	0.000229115	0.0254957	#645473	-0.0129051	0.881857	#583B00	-0.396695	0.0516483	#0000DD	-0.196474	0.0266425	#C004B9
BM4_CGACCGGCTAAA	0.398026	0.697192	#A2766A	0.0343199	0.685025	#D70000	-0.14094	0.112612	#15E18D	-0.0137933	0.708252	#8C3CFF	0.158027	0.625007	#E7A500	-0.0622303	0.478984	#005759	-0.0932203	0.696758	#FF7FD1	-0.403685	0.567452	#6C004F	-0.00669396	0.343269	#028800	-0.132332	0.236189	#00ACC7	-0.11	0.464634	#BCB7FF	0.0100667	0.0256712	#645473	-0.0109485	0.882072	#583B00	-0.311475	0.0521236	#0000DD	-0.0982368	0.0272567	#C004B9
BM4_TGTCCGCACGTT	0.617586	0.716654	#A2766A	-0.178841	0.67274	#D70000	-0.224832	0.111792	#15E18D	0.0241454	0.711114	#8C3CFF	0.156355	0.624893	#E7A500	0.0396113	0.486272	#005759	0.164207	0.715508	#FF7FD1	-0.168494	0.576129	#6C004F	0.0148408	0.346934	#028800	-0.0845457	0.239824	#00ACC7	-0.0866667	0.466427	#BCB7FF	0.0531976	0.0264406	#645473	0.0162099	0.885046	#583B00	-0.201795	0.0527354	#0000DD	-0.171285	0.0268	#C004B9
BM4_AGACCATTGATN	0.354643	0.693347	#A2766A	-0.209068	0.670998	#D70000	-0.214765	0.11189	#15E18D	0.0142707	0.710369	#8C3CFF	0.0944816	0.620685	#E7A500	-0.133183	0.473907	#005759	-0.102193	0.696105	#FF7FD1	-0.247449	0.573216	#6C004F	-0.0303611	0.339241	#028800	-0.0932905	0.239159	#00ACC7	-0.226667	0.455664	#BCB7FF	-0.00690208	0.0253685	#645473	0.0169905	0.885131	#583B00	-0.143117	0.0530627	#0000DD	-0.2267	0.0264535	#C004B9
BM4_ATGGTGTGCAGN	0.64419	0.719012	#A2766A	-0.201511	0.671433	#D70000	-0.238255	0.11166	#15E18D	-0.0267744	0.707273	#8C3CFF	0.320443	0.636053	#E7A500	-0.185877	0.470136	#005759	-0.0484546	0.700019	#FF7FD1	-0.374753	0.56852	#6C004F	-0.012135	0.342343	#028800	-0.123123	0.236889	#00ACC7	-0.0633333	0.468221	#BCB7FF	0.0646247	0.0266444	#645473	-0.0280303	0.880201	#583B00	-0.195941	0.0527681	#0000DD	-0.224181	0.0264693	#C004B9
BM4_TTGAGGAATAGN	0.341812	0.692209	#A2766A	-0.214106	0.670707	#D70000	-0.0533862	0.113468	#15E18D	0.00602032	0.709747	#8C3CFF	0.188754	0.627097	#E7A500	-0.146063	0.472985	#005759	0.05334	0.707433	#FF7FD1	-0.430486	0.566464	#6C004F	0.00139997	0.344647	#028800	-0.146649	0.235099	#00ACC7	0.1	0.480779	#BCB7FF	-0.0339376	0.0248862	#645473	0.00310546	0.883611	#583B00	-0.289617	0.0522456	#0000DD	-0.20403	0.0265953	#C004B9
BM4_AGATGCGAAAGT	0.54419	0.710148	#A2766A	-0.0941436	0.677621	#D70000	-0.241611	0.111628	#15E18D	-0.012803	0.708327	#8C3CFF	0.155309	0.624822	#E7A500	-0.101435	0.476179	#005759	-0.0586241	0.699278	#FF7FD1	-0.442211	0.566031	#6C004F	-0.0227642	0.340534	#028800	-0.178649	0.232665	#00ACC7	-0.14	0.462327	#BCB7FF	-0.00161812	0.0254627	#645473	0.000746798	0.883352	#583B00	-0.415301	0.0515445	#0000DD	-0.236776	0.0263905	#C004B9
BM4_TGTTGGGAACCT	1.06913	0.75668	#A2766A	-0.229219	0.669836	#D70000	-0.0628432	0.113376	#15E18D	0.0184243	0.710682	#8C3CFF	0.0543478	0.617956	#E7A500	-0.279584	0.463431	#005759	-0.0104686	0.702786	#FF7FD1	-0.780341	0.553557	#6C004F	-0.027517	0.339725	#028800	-0.308853	0.222759	#00ACC7	0.193333	0.487955	#BCB7FF	0.0603145	0.0265676	#645473	0.0227858	0.885766	#583B00	-0.620739	0.0503985	#0000DD	-0.018601	0.0277547	#C004B9
BM4_CCAGTGTCTGTG	0.693674	0.723399	#A2766A	-0.209068	0.670998	#D70000	-0.090299	0.113107	#15E18D	0.0160304	0.710502	#8C3CFF	0.659699	0.659127	#E7A500	-0.0921704	0.476842	#005759	0.0165503	0.704753	#FF7FD1	-0.195523	0.575132	#6C004F	-0.0235436	0.340402	#028800	-0.112483	0.237699	#00ACC7	-0.183333	0.458995	#BCB7FF	0.144142	0.0280629	#645473	-0.0251884	0.880512	#583B00	-0.256831	0.0524284	#0000DD	-0.246851	0.0263276	#C004B9
BM4_TCACGGTAGCCA	0.379587	0.695558	#A2766A	-0.264484	0.667804	#D70000	-0.147346	0.112549	#15E18D	0.000569971	0.709336	#8C3CFF	0.0286371	0.616207	#E7A500	-0.326901	0.460045	#005759	0.00259222	0.703737	#FF7FD1	-0.604462	0.560046	#6C004F	-0.0801275	0.330771	#028800	-0.150983	0.23477	#00ACC7	-0.00666667	0.472578	#BCB7FF	-0.0112123	0.0252916	#645473	-0.00101713	0.883159	#583B00	-0.465912	0.0512622	#0000DD	-0.145902	0.0269587	#C004B9
BM4_TGCGATAGATTN	0.661687	0.720563	#A2766A	-0.224181	0.670127	#D70000	-0.228188	0.111759	#15E18D	0.0149332	0.710419	#8C3CFF	0.343855	0.637646	#E7A500	-0.161631	0.471871	#005759	-0.0105683	0.702778	#FF7FD1	-0.301508	0.571222	#6C004F	-0.0274523	0.339736	#028800	-0.0545194	0.242108	#00ACC7	-0.0966667	0.465659	#BCB7FF	0.00599994	0.0255986	#645473	0.00146318	0.883431	#583B00	-0.198152	0.0527558	#0000DD	-0.157334	0.0268873	#C004B9
BM4_GGAGATGAGGAN	0.66541	0.720893	#A2766A	-0.0765113	0.678638	#D70000	-0.113789	0.112878	#15E18D	-0.0110574	0.708458	#8C3CFF	0.606187	0.655488	#E7A500	-0.0759914	0.477999	#005759	0.0279163	0.705581	#FF7FD1	-0.346734	0.569553	#6C004F	-0.0272347	0.339773	#028800	-0.0571119	0.241911	#00ACC7	-0.163333	0.460533	#BCB7FF	0.0154652	0.0257675	#645473	-0.0197716	0.881105	#583B00	-0.13401	0.0531135	#0000DD	-0.224181	0.0264693	#C004B9
BM4_GTTCGTCGCAAG	0.172454	0.677197	#A2766A	-0.146096	0.674627	#D70000	-0.0366077	0.113632	#15E18D	-0.0242166	0.707466	#8C3CFF	0.0380435	0.616847	#E7A500	-0.188295	0.469963	#005759	-0.0371884	0.700839	#FF7FD1	-0.487437	0.564363	#6C004F	0.00546458	0.345338	#028800	-0.165454	0.233669	#00ACC7	-0.143333	0.462071	#BCB7FF	0.0567632	0.0265042	#645473	-0.0223228	0.880826	#583B00	-0.3293	0.0520242	#0000DD	-0.0868049	0.0273282	#C004B9
BM4_GATAGGGCGTTA	0.619246	0.716801	#A2766A	-0.00346348	0.682848	#D70000	-0.0634533	0.11337	#15E18D	-0.00556434	0.708873	#8C3CFF	0.149666	0.624438	#E7A500	-0.11314	0.475341	#005759	0.00239282	0.703722	#FF7FD1	-0.195751	0.575123	#6C004F	-0.0279817	0.339646	#028800	-0.082108	0.24001	#00ACC7	-0.0566667	0.468734	#BCB7FF	-0.00173268	0.0254607	#645473	0.0265941	0.886183	#583B00	-0.262295	0.052398	#0000DD	-0.138539	0.0270048	#C004B9
BM4_CACGTCATGTGN	0.392642	0.696715	#A2766A	-0.110831	0.67666	#D70000	-0.14094	0.112612	#15E18D	0.00114707	0.709379	#8C3CFF	0.279682	0.633281	#E7A500	-0.101164	0.476198	#005759	-0.0337986	0.701086	#FF7FD1	-0.316583	0.570666	#6C004F	0.00649691	0.345514	#028800	-0.1256	0.236701	#00ACC7	-0.01	0.472322	#BCB7FF	0.0109259	0.0256865	#645473	-0.00538641	0.882681	#583B00	-0.216367	0.0526542	#0000DD	-0.133501	0.0270363	#C004B9
BM4_GTCGCAAAGAAG	0.511171	0.707221	#A2766A	-0.110831	0.67666	#D70000	-0.157718	0.112448	#15E18D	-0.0172986	0.707988	#8C3CFF	0.195443	0.627552	#E7A500	-0.244899	0.465913	#005759	-0.000997009	0.703475	#FF7FD1	-0.291	0.57161	#6C004F	-0.0309522	0.339141	#028800	-0.139723	0.235626	#00ACC7	0.01	0.47386	#BCB7FF	-0.0153793	0.0252173	#645473	-0.00262562	0.882983	#583B00	-0.245511	0.0524916	#0000DD	-0.146096	0.0269575	#C004B9
BM4_CATCGCACCGAC	0.448228	0.701642	#A2766A	-0.161209	0.673756	#D70000	-0.208054	0.111956	#15E18D	-0.00500862	0.708915	#8C3CFF	0.241221	0.630665	#E7A500	-0.245758	0.465851	#005759	-0.0309073	0.701297	#FF7FD1	-0.58459	0.560779	#6C004F	-0.0191701	0.341146	#028800	-0.187703	0.231976	#00ACC7	-0.116667	0.464121	#BCB7FF	0.0313171	0.0260503	#645473	-0.0160207	0.881516	#583B00	-0.508197	0.0510263	#0000DD	-0.0817671	0.0273597	#C004B9
BM4_TGTTGGCCGGAG	0.599058	0.715012	#A2766A	-0.161209	0.673756	#D70000	-0.164124	0.112385	#15E18D	-0.0219011	0.707641	#8C3CFF	0.121237	0.622505	#E7A500	-0.321229	0.46045	#005759	0.16989	0.715922	#FF7FD1	-0.48363	0.564503	#6C004F	-0.0314846	0.33905	#028800	-0.259751	0.226495	#00ACC7	-0.0533333	0.46899	#BCB7FF	0.058725	0.0265392	#645473	-0.034961	0.879442	#583B00	-0.471377	0.0512317	#0000DD	-0.0968804	0.0272652	#C004B9
BM4_TGGTTCTTGAGT	0.59336	0.714507	#A2766A	-0.201511	0.671433	#D70000	-0.221477	0.111824	#15E18D	-0.0333504	0.706777	#8C3CFF	-0.0255017	0.612525	#E7A500	-0.299062	0.462037	#005759	-0.11007	0.695531	#FF7FD1	-0.395843	0.567742	#6C004F	-0.0222642	0.340619	#028800	-0.203684	0.23076	#00ACC7	-0.0833333	0.466684	#BCB7FF	0.0359853	0.0261335	#645473	-0.0283445	0.880167	#583B00	-0.260734	0.0524067	#0000DD	-0.0703352	0.0274312	#C004B9
BM4_CTACGCAGCCCG	0.440153	0.700926	#A2766A	0.245592	0.697202	#D70000	-0.265101	0.111398	#15E18D	0.0335927	0.711826	#8C3CFF	-0.0305184	0.612184	#E7A500	-0.207434	0.468594	#005759	-0.0104686	0.702786	#FF7FD1	-0.54416	0.56227	#6C004F	-0.0367403	0.338156	#028800	-0.160269	0.234063	#00ACC7	-0.22	0.456176	#BCB7FF	0.0533121	0.0264426	#645473	0.048721	0.888606	#583B00	-0.391231	0.0516788	#0000DD	-0.264484	0.0262173	#C004B9
BM4_AAACTCGCCTGA	0.352266	0.693136	#A2766A	-0.1017	0.677186	#D70000	-0.1205	0.112812	#15E18D	-0.0222431	0.707615	#8C3CFF	0.382943	0.640304	#E7A500	-0.139758	0.473436	#005759	-0.0393819	0.70068	#FF7FD1	-0.421882	0.566781	#6C004F	-0.0227318	0.34054	#028800	-0.13508	0.235979	#00ACC7	-0.18	0.459252	#BCB7FF	0.045823	0.026309	#645473	-0.0307269	0.879906	#583B00	-0.314728	0.0521055	#0000DD	0.0709165	0.0283144	#C004B9
BM4_GCCGTTTTCTAT	0.396366	0.697045	#A2766A	-0.153652	0.674192	#D70000	-0.234899	0.111693	#15E18D	-0.0134869	0.708275	#8C3CFF	0.154682	0.62478	#E7A500	-0.190984	0.469771	#005759	-0.122532	0.694624	#FF7FD1	-0.374981	0.568511	#6C004F	-0.0270141	0.339811	#028800	-0.149551	0.234879	#00ACC7	-0.0366667	0.470272	#BCB7FF	0.016081	0.0257785	#645473	0.00184165	0.883472	#583B00	-0.362477	0.0518391	#0000DD	-0.123426	0.0270993	#C004B9
BM4_ACTAGCAGGTTA	0.553611	0.710983	#A2766A	-0.133501	0.675353	#D70000	-0.137279	0.112648	#15E18D	-0.012803	0.708327	#8C3CFF	0.173704	0.626073	#E7A500	-0.193379	0.469599	#005759	0.00528415	0.703933	#FF7FD1	-0.394853	0.567778	#6C004F	-0.0382373	0.337901	#028800	-0.177217	0.232774	#00ACC7	-0.16	0.460789	#BCB7FF	0.0089498	0.0256513	#645473	-0.0134525	0.881797	#583B00	-0.349336	0.0519124	#0000DD	-0.0515404	0.0275487	#C004B9
BM4_AAGGGAAAGTAG	0.621624	0.717012	#A2766A	-0.239295	0.669256	#D70000	-0.228188	0.111759	#15E18D	-0.012119	0.708378	#8C3CFF	0.501254	0.648351	#E7A500	-0.108914	0.475644	#005759	0.0137587	0.70455	#FF7FD1	-0.463987	0.565228	#6C004F	-0.00635279	0.343327	#028800	-0.0884538	0.239527	#00ACC7	-0.206667	0.457201	#BCB7FF	0.0313171	0.0260503	#645473	0.00807961	0.884155	#583B00	-0.347905	0.0519204	#0000DD	-0.180004	0.0267455	#C004B9
BM4_CCAACATAACCC	0.449574	0.701761	#A2766A	-0.2267	0.669981	#D70000	-0.187919	0.112153	#15E18D	-0.00216589	0.709129	#8C3CFF	0.0704431	0.61905	#E7A500	-0.035544	0.480894	#005759	-0.119143	0.69487	#FF7FD1	-0.423557	0.566719	#6C004F	-0.0172319	0.341476	#028800	-0.171529	0.233206	#00ACC7	-0.0666667	0.467965	#BCB7FF	0.00428158	0.025568	#645473	0.00548778	0.883872	#583B00	-0.437158	0.0514226	#0000DD	-0.224181	0.0264693	#C004B9
BM4_AAGGGTGTTCCN	0.510947	0.707201	#A2766A	-0.34005	0.663449	#D70000	-0.432886	0.109757	#15E18D	-0.00960401	0.708568	#8C3CFF	0.680602	0.660549	#E7A500	-0.159462	0.472026	#005759	-0.159123	0.691959	#FF7FD1	-0.664535	0.557829	#6C004F	-0.0245847	0.340224	#028800	-0.240481	0.227961	#00ACC7	0.366667	0.501281	#BCB7FF	0.0654695	0.0266595	#645473	0.016095	0.885033	#583B00	-0.355451	0.0518783	#0000DD	-0.268165	0.0261943	#C004B9
BM4_AACCAAAAGGTT	0.325348	0.69075	#A2766A	-0.198992	0.671578	#D70000	-0.204698	0.111989	#15E18D	-0.00862794	0.708642	#8C3CFF	0.39862	0.64137	#E7A500	-0.151734	0.472579	#005759	0.0363908	0.706198	#FF7FD1	-0.453936	0.565599	#6C004F	-0.0131997	0.342162	#028800	-0.0986689	0.23875	#00ACC7	0.0233333	0.474885	#BCB7FF	-0.00751783	0.0253575	#645473	-0.0205285	0.881023	#583B00	-0.360656	0.0518493	#0000DD	-0.216625	0.0265165	#C004B9
BM4_ATGGCTCGTTCN	0.537775	0.70958	#A2766A	-0.176322	0.672885	#D70000	0.111653	0.115082	#15E18D	-0.0224711	0.707598	#8C3CFF	0.0587375	0.618254	#E7A500	-0.270049	0.464113	#005759	-0.0467597	0.700142	#FF7FD1	-0.524288	0.563003	#6C004F	-0.00175878	0.344109	#028800	-0.20171	0.23091	#00ACC7	0.36	0.500769	#BCB7FF	0.0340235	0.0260986	#645473	-0.0335924	0.879592	#583B00	-0.393443	0.0516664	#0000DD	-0.196474	0.0266425	#C004B9
BM4_CGCATGCCCGAC	0.21624	0.681078	#A2766A	-0.084068	0.678202	#D70000	-0.238255	0.11166	#15E18D	0.0176264	0.710622	#8C3CFF	0.222826	0.629414	#E7A500	-0.255948	0.465122	#005759	0.0465603	0.706939	#FF7FD1	-0.530531	0.562773	#6C004F	-0.0130115	0.342194	#028800	-0.219935	0.229524	#00ACC7	-0.0666667	0.467965	#BCB7FF	0.0766675	0.0268593	#645473	-0.0303889	0.879943	#583B00	-0.383555	0.0517216	#0000DD	-0.154815	0.026903	#C004B9
BM4_TCAGCTTGGTGT	0.488291	0.705193	#A2766A	-0.183879	0.672449	#D70000	-0.0195241	0.113799	#15E18D	0.0229342	0.711022	#8C3CFF	0.38796	0.640645	#E7A500	-0.181991	0.470414	#005759	0.202094	0.718267	#FF7FD1	-0.383128	0.568211	#6C004F	-0.00579104	0.343423	#028800	-0.132835	0.23615	#00ACC7	-0.09	0.466171	#BCB7FF	0.102228	0.0273152	#645473	0.00432873	0.883745	#583B00	-0.3898	0.0516867	#0000DD	-0.201511	0.026611	#C004B9
BM4_TTCCTCTATGCN	0.243876	0.683528	#A2766A	-0.111776	0.676605	#D70000	-0.194326	0.11209	#15E18D	-0.0167215	0.708031	#8C3CFF	-0.00313545	0.614046	#E7A500	-0.217015	0.467908	#005759	-0.0336989	0.701094	#FF7FD1	-0.507309	0.56363	#6C004F	0.0371256	0.350727	#028800	-0.118171	0.237266	#00ACC7	0	0.473091	#BCB7FF	0.107756	0.0274139	#645473	-0.049684	0.87783	#583B00	-0.362087	0.0518413	#0000DD	-0.239295	0.0263748	#C004B9
BM4_AAGATCGCGACC	0.30175	0.688658	#A2766A	-0.15869	0.673901	#D70000	-0.191275	0.11212	#15E18D	-0.00347682	0.70903	#8C3CFF	0.289716	0.633964	#E7A500	-0.179618	0.470584	#005759	-0.125424	0.694413	#FF7FD1	-0.348409	0.569492	#6C004F	-0.00900861	0.342875	#028800	-0.13713	0.235823	#00ACC7	0.0733333	0.478729	#BCB7FF	-0.0170977	0.0251866	#645473	-0.0191836	0.88117	#583B00	-0.25644	0.0524306	#0000DD	-0.168766	0.0268158	#C004B9
BM4_GCATGCTCCAAC	0.407447	0.698027	#A2766A	0.0292821	0.684735	#D70000	-0.157718	0.112448	#15E18D	0.00780148	0.709881	#8C3CFF	0.164716	0.625462	#E7A500	-0.0918766	0.476863	#005759	-0.0179462	0.702241	#FF7FD1	-0.141693	0.577118	#6C004F	-0.00803805	0.34304	#028800	-0.101223	0.238555	#00ACC7	0.19	0.487699	#BCB7FF	0.085646	0.0270194	#645473	-0.0177103	0.881331	#583B00	-0.185402	0.0528269	#0000DD	-0.11335	0.0271623	#C004B9
BM4_GTTCGTTCTGGN	0.316555	0.68997	#A2766A	0.0963476	0.6886	#D70000	-0.171141	0.112317	#15E18D	0.0112712	0.710143	#8C3CFF	0.129599	0.623074	#E7A500	-0.172726	0.471077	#005759	-0.0298106	0.701377	#FF7FD1	-0.292904	0.571539	#6C004F	-0.00825863	0.343003	#028800	-0.143554	0.235335	#00ACC7	-0.163333	0.460533	#BCB7FF	0.052095	0.0264209	#645473	-0.0199642	0.881084	#583B00	-0.261905	0.0524001	#0000DD	-0.153652	0.0269103	#C004B9
BM4_AGTGTCGTTCGT	0.564065	0.71191	#A2766A	-0.292191	0.666207	#D70000	-0.305369	0.111004	#15E18D	0.0370054	0.712084	#8C3CFF	0.400293	0.641484	#E7A500	-0.219704	0.467716	#005759	-0.0195414	0.702125	#FF7FD1	-0.511878	0.563461	#6C004F	0.0262464	0.348875	#028800	-0.20647	0.230548	#00ACC7	0.153333	0.48488	#BCB7FF	0.164905	0.0284333	#645473	0.0208056	0.885549	#583B00	-0.505985	0.0510386	#0000DD	-0.29471	0.0260283	#C004B9
BM4_TTAGTCAGAGCT	0.387259	0.696238	#A2766A	-0.0236146	0.681686	#D70000	-0.147651	0.112546	#15E18D	-0.00218726	0.709128	#8C3CFF	0.300376	0.634689	#E7A500	-0.160163	0.471976	#005759	-0.00777667	0.702982	#FF7FD1	-0.296254	0.571416	#6C004F	0.0281582	0.349201	#028800	-0.113218	0.237643	#00ACC7	0.0666667	0.478216	#BCB7FF	0.0240714	0.025921	#645473	-0.00382523	0.882852	#583B00	-0.144939	0.0530526	#0000DD	-0.0767293	0.0273912	#C004B9
BM4_TCCCAAGTAGCG	0.571108	0.712534	#A2766A	-0.161209	0.673756	#D70000	-0.174497	0.112284	#15E18D	0.00966101	0.710021	#8C3CFF	0.548077	0.651535	#E7A500	-0.109524	0.4756	#005759	0.0635095	0.708174	#FF7FD1	-0.126161	0.577691	#6C004F	0.00624691	0.345472	#028800	-0.127302	0.236571	#00ACC7	-0.06	0.468478	#BCB7FF	0.118825	0.0276113	#645473	-0.0119792	0.881959	#583B00	-0.300546	0.0521846	#0000DD	-0.161209	0.026863	#C004B9
BM4_CCCAACGCGAAT	0.851952	0.737429	#A2766A	-0.307305	0.665336	#D70000	-0.322148	0.11084	#15E18D	-0.0121689	0.708375	#8C3CFF	0.326087	0.636437	#E7A500	-0.28973	0.462705	#005759	-0.0653041	0.698792	#FF7FD1	-0.788716	0.553248	#6C004F	-0.0630603	0.333676	#028800	-0.356176	0.219159	#00ACC7	0.27	0.493849	#BCB7FF	-0.00260618	0.0254451	#645473	-0.0336498	0.879586	#583B00	-0.723133	0.0498274	#0000DD	-0.255571	0.026273	#C004B9
BM4_CGAAGTCGCTCC	0.568416	0.712296	#A2766A	-0.171285	0.673175	#D70000	0.00396583	0.114029	#15E18D	0.0137007	0.710326	#8C3CFF	0.371237	0.639508	#E7A500	-0.152954	0.472492	#005759	-0.0133599	0.702575	#FF7FD1	-0.389828	0.567964	#6C004F	-0.0322345	0.338922	#028800	-0.191805	0.231664	#00ACC7	-0.193333	0.458227	#BCB7FF	-0.00210499	0.0254541	#645473	-0.00348731	0.882889	#583B00	-0.232371	0.0525649	#0000DD	-0.186398	0.0267055	#C004B9
BM4_GGGAGCGTTAAN	0.651234	0.719637	#A2766A	-0.148615	0.674482	#D70000	-0.0600976	0.113403	#15E18D	0.00624831	0.709764	#8C3CFF	0.0213211	0.615709	#E7A500	-0.1859	0.470135	#005759	0.071984	0.708791	#FF7FD1	-0.394853	0.567778	#6C004F	0.0199054	0.347796	#028800	-0.206624	0.230536	#00ACC7	-0.126667	0.463352	#BCB7FF	0.0774121	0.0268726	#645473	0.0188423	0.885334	#583B00	-0.500911	0.051067	#0000DD	-0.084286	0.027344	#C004B9
BM4_ACTCCCATTTGN	0.875864	0.739548	#A2766A	-0.251889	0.66853	#D70000	-0.123551	0.112782	#15E18D	0.0363072	0.712031	#8C3CFF	0.465092	0.645891	#E7A500	-0.220563	0.467654	#005759	-0.130907	0.694014	#FF7FD1	-0.520253	0.563152	#6C004F	0.00258229	0.344848	#028800	-0.246943	0.227469	#00ACC7	0.17	0.486161	#BCB7FF	0.108486	0.0274269	#645473	0.00983341	0.884347	#583B00	-0.655738	0.0502033	#0000DD	-0.322418	0.0258551	#C004B9
BM4_CCGGCAGCGCTT	0.192014	0.678931	#A2766A	-0.177267	0.672831	#D70000	-0.0363026	0.113635	#15E18D	0.0577808	0.713651	#8C3CFF	-0.198997	0.600725	#E7A500	-0.0478138	0.480016	#005759	-0.100997	0.696192	#FF7FD1	-0.366377	0.568829	#6C004F	0.00767923	0.345715	#028800	-0.0954187	0.238997	#00ACC7	0.01	0.47386	#BCB7FF	0.0879657	0.0270608	#645473	0.0199203	0.885452	#583B00	-0.137263	0.0530954	#0000DD	-0.0840922	0.0273452	#C004B9
BM4_GTGGAGCACTTT	0.491297	0.70546	#A2766A	-0.133501	0.675353	#D70000	-0.113789	0.112878	#15E18D	-0.00152467	0.709178	#8C3CFF	0.404682	0.641783	#E7A500	-0.123624	0.474591	#005759	-0.0575274	0.699358	#FF7FD1	-0.163469	0.576314	#6C004F	-0.00632044	0.343333	#028800	-0.0289816	0.244051	#00ACC7	0.0433333	0.476422	#BCB7FF	0.0411547	0.0262258	#645473	-0.0217754	0.880886	#583B00	-0.163544	0.0529488	#0000DD	-0.151134	0.026926	#C004B9
BM4_AAGTGCGTAAAN	0.49502	0.70579	#A2766A	-0.0739924	0.678783	#D70000	-0.177852	0.112251	#15E18D	-0.00861369	0.708643	#8C3CFF	0.286371	0.633736	#E7A500	-0.283222	0.46317	#005759	-0.0399801	0.700636	#FF7FD1	-0.311101	0.570868	#6C004F	-0.012385	0.342301	#028800	-0.156826	0.234325	#00ACC7	-0.0766667	0.467196	#BCB7FF	0.0975599	0.027232	#645473	0.00344338	0.883648	#583B00	-0.373406	0.0517782	#0000DD	-0.196474	0.0266425	#C004B9
BM4_ATTCGGACGTAA	0.775146	0.73062	#A2766A	-0.178841	0.67274	#D70000	-0.191275	0.11212	#15E18D	-0.0241596	0.70747	#8C3CFF	0.376254	0.639849	#E7A500	-0.19878	0.469213	#005759	0.256929	0.722261	#FF7FD1	-0.329755	0.57018	#6C004F	-0.00832039	0.342992	#028800	-0.126412	0.236639	#00ACC7	0.39	0.503075	#BCB7FF	0.0476702	0.026342	#645473	-0.00768087	0.882429	#583B00	-0.358834	0.0518595	#0000DD	-0.173804	0.0267843	#C004B9
BM4_ACGAATGCGCCT	0.66873	0.721188	#A2766A	-0.123426	0.675934	#D70000	-0.134228	0.112678	#15E18D	0.024295	0.711125	#8C3CFF	0.314799	0.63567	#E7A500	-0.211366	0.468312	#005759	0.0267198	0.705494	#FF7FD1	-0.447236	0.565846	#6C004F	-0.0254494	0.340077	#028800	-0.164255	0.23376	#00ACC7	-0.0866667	0.466427	#BCB7FF	0.0814646	0.0269448	#645473	0.017788	0.885218	#583B00	-0.283763	0.0522782	#0000DD	0.0102693	0.0279352	#C004B9
BM4_CAAAGCGCTTTC	0.42463	0.69955	#A2766A	-0.141058	0.674917	#D70000	0.04759	0.114456	#15E18D	0.00567834	0.709721	#8C3CFF	0.108905	0.621666	#E7A500	-0.175732	0.470862	#005759	-0.0105683	0.702778	#FF7FD1	-0.2776	0.572104	#6C004F	0.00277641	0.344881	#028800	-0.143863	0.235311	#00ACC7	-0.00666667	0.472578	#BCB7FF	0.147464	0.0281222	#645473	0.0423952	0.887913	#583B00	-0.349727	0.0519103	#0000DD	-0.146096	0.0269575	#C004B9
BM4_GGTTCGACGATN	0.885599	0.740411	#A2766A	-0.0488035	0.680234	#D70000	-0.194631	0.112087	#15E18D	-0.0308853	0.706963	#8C3CFF	0.241221	0.630665	#E7A500	-0.164004	0.471701	#005759	-0.136092	0.693636	#FF7FD1	-0.340795	0.569773	#6C004F	-0.0214524	0.340757	#028800	-0.211693	0.230151	#00ACC7	0.0466667	0.476679	#BCB7FF	0.0654839	0.0266598	#645473	-0.0439766	0.878455	#583B00	-0.502732	0.0510568	#0000DD	-0.193955	0.0266583	#C004B9
BM4_CGAGTCACTACA	0.64253	0.718865	#A2766A	-0.224181	0.670127	#D70000	-0.00610128	0.113931	#15E18D	-0.0114137	0.708432	#8C3CFF	0.442726	0.64437	#E7A500	-0.311648	0.461136	#005759	-0.0987039	0.696359	#FF7FD1	-0.534338	0.562633	#6C004F	-0.0313316	0.339076	#028800	-0.126141	0.23666	#00ACC7	-0.18	0.459252	#BCB7FF	0.145116	0.0280803	#645473	-0.031967	0.87977	#583B00	-0.287015	0.0522601	#0000DD	-0.254408	0.0262803	#C004B9
BM4_GGCAGGTTATTN	0.385913	0.696118	#A2766A	-0.178841	0.67274	#D70000	-0.0463697	0.113537	#15E18D	0.0231408	0.711038	#8C3CFF	-0.0188127	0.61298	#E7A500	-0.229895	0.466986	#005759	0.0414756	0.706569	#FF7FD1	-0.54416	0.56227	#6C004F	-0.0190113	0.341173	#028800	-0.186813	0.232044	#00ACC7	0.54	0.514608	#BCB7FF	0.0222241	0.0258881	#645473	-0.0191836	0.88117	#583B00	-0.435337	0.0514327	#0000DD	-0.084286	0.027344	#C004B9
BM4_TTTGTCTTGGGA	0.364379	0.694209	#A2766A	-0.130982	0.675498	#D70000	-0.174497	0.112284	#15E18D	0.0115562	0.710164	#8C3CFF	0.09051	0.620415	#E7A500	-0.172726	0.471077	#005759	-0.0716849	0.698327	#FF7FD1	-0.297929	0.571354	#6C004F	0.00199407	0.344748	#028800	-0.155394	0.234434	#00ACC7	-0.14	0.462327	#BCB7FF	0.0196466	0.0258421	#645473	0.00375765	0.883682	#583B00	-0.212724	0.0526745	#0000DD	-0.148615	0.0269418	#C004B9
BM4_ACCTCTTTCCGA	0.518932	0.707909	#A2766A	-0.168766	0.673321	#D70000	-0.261745	0.111431	#15E18D	-0.0221861	0.707619	#8C3CFF	0.0670987	0.618823	#E7A500	-0.188566	0.469944	#005759	0.0205384	0.705044	#FF7FD1	-0.469012	0.565043	#6C004F	-0.0320169	0.338959	#028800	-0.141	0.235529	#00ACC7	0.0333333	0.475654	#BCB7FF	0.1026	0.0273219	#645473	-0.0063934	0.88257	#583B00	-0.29287	0.0522274	#0000DD	-0.206549	0.0265795	#C004B9
BM4_TCTTCGAGGACC	0.336429	0.691732	#A2766A	-0.166247	0.673466	#D70000	-0.137584	0.112645	#15E18D	0.0135083	0.710311	#8C3CFF	-0.0595736	0.610208	#E7A500	-0.200565	0.469085	#005759	-0.0348953	0.701006	#FF7FD1	-0.445561	0.565908	#6C004F	0.0177172	0.347424	#028800	-0.182209	0.232394	#00ACC7	-0.0966667	0.465659	#BCB7FF	-0.0120572	0.0252765	#645473	0.0114047	0.884519	#583B00	-0.309264	0.052136	#0000DD	-0.176322	0.0267685	#C004B9
BM4_AGGCTATAGCTN	0.293988	0.68797	#A2766A	-0.0185768	0.681977	#D70000	-0.0366077	0.113632	#15E18D	0.0185882	0.710695	#8C3CFF	0.113921	0.622007	#E7A500	-0.177223	0.470755	#005759	0.00578265	0.703969	#FF7FD1	-0.212045	0.574522	#6C004F	-0.00419402	0.343695	#028800	-0.146107	0.235141	#00ACC7	-0.0366667	0.470272	#BCB7FF	-0.0143913	0.0252349	#645473	-0.00197344	0.883054	#583B00	-0.327869	0.0520322	#0000DD	-0.153652	0.0269103	#C004B9
BM4_AGGTCGGCGATN	0.636429	0.718324	#A2766A	-0.133501	0.675353	#D70000	-0.201342	0.112021	#15E18D	-0.0340558	0.706724	#8C3CFF	0.202132	0.628007	#E7A500	-0.194577	0.469514	#005759	-0.0518445	0.699772	#FF7FD1	-0.458961	0.565413	#6C004F	-0.0191378	0.341151	#028800	-0.208211	0.230416	#00ACC7	-0.0266667	0.47104	#BCB7FF	0.0211215	0.0258684	#645473	-0.00839726	0.882351	#583B00	-0.424408	0.0514937	#0000DD	-0.146096	0.0269575	#C004B9
BM4_CAGTTGTAAGGA	0.440467	0.700954	#A2766A	-0.143577	0.674772	#D70000	-0.191275	0.11212	#15E18D	0.000940452	0.709363	#8C3CFF	0.957149	0.679357	#E7A500	0.12376	0.492294	#005759	-0.0767697	0.697957	#FF7FD1	-0.303183	0.57116	#6C004F	0.00890273	0.345924	#028800	-0.0739824	0.240628	#00ACC7	-0.17	0.460021	#BCB7FF	0.0434888	0.0262674	#645473	-0.000854932	0.883177	#583B00	-0.234973	0.0525504	#0000DD	-0.133501	0.0270363	#C004B9
BM4_CATGAAGGATAN	0.420996	0.699228	#A2766A	-0.261965	0.667949	#D70000	-0.0832825	0.113176	#15E18D	-0.019094	0.707852	#8C3CFF	0.0844482	0.620003	#E7A500	-0.266117	0.464394	#005759	-0.0976072	0.696439	#FF7FD1	-0.466651	0.56513	#6C004F	-0.0186084	0.341241	#028800	-0.19018	0.231788	#00ACC7	-0.09	0.466171	#BCB7FF	0.0765386	0.026857	#645473	0.00820802	0.884169	#583B00	-0.336196	0.0519857	#0000DD	-0.287154	0.0260756	#C004B9
BM4_GCCAACGGTAAC	0.27546	0.686328	#A2766A	-0.103275	0.677095	#D70000	-0.14094	0.112612	#15E18D	-0.0232334	0.70754	#8C3CFF	0.223871	0.629485	#E7A500	-0.0987685	0.47637	#005759	-0.122034	0.69466	#FF7FD1	-0.134765	0.577373	#6C004F	-0.0219171	0.340678	#028800	-0.10544	0.238234	#00ACC7	0.0166667	0.474372	#BCB7FF	-0.0411834	0.0247569	#645473	-0.00692393	0.882512	#583B00	-0.225865	0.0526012	#0000DD	-0.0313893	0.0276747	#C004B9
BM4_TCACCACCGTGC	0.699058	0.723876	#A2766A	-0.214106	0.670707	#D70000	-0.151007	0.112514	#15E18D	-0.0215805	0.707665	#8C3CFF	0.203804	0.628121	#E7A500	-0.246978	0.465764	#005759	-0.150847	0.692561	#FF7FD1	-0.283843	0.571874	#6C004F	-0.0481136	0.33622	#028800	-0.193546	0.231531	#00ACC7	-0.0833333	0.466684	#BCB7FF	0.0225964	0.0258947	#645473	-0.0225324	0.880803	#583B00	-0.351158	0.0519023	#0000DD	-0.109475	0.0271865	#C004B9
BM4_AAGCAATAACTC	1.15734	0.764498	#A2766A	-0.224181	0.670127	#D70000	-0.0802318	0.113206	#15E18D	-2.13739e-05	0.709291	#8C3CFF	0.229515	0.629869	#E7A500	-0.126291	0.4744	#005759	-0.0800598	0.697717	#FF7FD1	-0.349855	0.569438	#6C004F	0.0180878	0.347487	#028800	-0.121963	0.236977	#00ACC7	-0.146667	0.461814	#BCB7FF	0.104562	0.0273569	#645473	0.0543237	0.889219	#583B00	-0.0490502	0.0535875	#0000DD	-0.20403	0.0265953	#C004B9
BM4_CTTCTGTTCGCC	0.492014	0.705523	#A2766A	-0.264484	0.667804	#D70000	-0.103722	0.112976	#15E18D	0.00113282	0.709378	#8C3CFF	0.820443	0.67006	#E7A500	-0.0559033	0.479437	#005759	-0.0444666	0.700309	#FF7FD1	-0.364931	0.568882	#6C004F	-0.0119497	0.342375	#028800	-0.0732859	0.240681	#00ACC7	-0.203333	0.457458	#BCB7FF	0.0504912	0.0263923	#645473	-0.00809989	0.882384	#583B00	-0.384335	0.0517172	#0000DD	-0.289673	0.0260598	#C004B9
BM4_TACATCAAATTG	0.712203	0.725041	#A2766A	-0.209068	0.670998	#D70000	0.0546065	0.114524	#15E18D	-0.00483763	0.708928	#8C3CFF	0.286998	0.633779	#E7A500	-0.158016	0.47213	#005759	-0.162114	0.691741	#FF7FD1	-0.599665	0.560223	#6C004F	0.00530576	0.345311	#028800	-0.177527	0.23275	#00ACC7	0.11	0.481548	#BCB7FF	0.141679	0.028019	#645473	0.0109452	0.884469	#583B00	-0.445876	0.0513739	#0000DD	-0.224181	0.0264693	#C004B9
BM4_TGAAGTGTCTCT	0.607133	0.715728	#A2766A	-0.196474	0.671724	#D70000	-0.154362	0.112481	#15E18D	-0.00135368	0.70919	#8C3CFF	0.197115	0.627666	#E7A500	-0.0909728	0.476927	#005759	0.0103689	0.704303	#FF7FD1	-0.373534	0.568565	#6C004F	-0.00363227	0.34379	#028800	-0.113218	0.237643	#00ACC7	-0.103333	0.465146	#BCB7FF	-0.0592548	0.0244346	#645473	-0.027885	0.880217	#583B00	-0.249154	0.0524713	#0000DD	-0.0918427	0.0272967	#C004B9
BM4_ATTTCTATAGAT	1.18062	0.766562	#A2766A	-0.361146	0.662233	#D70000	-0.294997	0.111105	#15E18D	-0.00420354	0.708975	#8C3CFF	0.554348	0.651962	#E7A500	-0.284036	0.463112	#005759	-0.118943	0.694885	#FF7FD1	-0.622202	0.559391	#6C004F	0.0357462	0.350492	#028800	-0.324137	0.221596	#00ACC7	0.0133333	0.474116	#BCB7FF	0.0798465	0.026916	#645473	-0.0104518	0.882126	#583B00	-0.668098	0.0501344	#0000DD	-0.404185	0.0253438	#C004B9
BM4_CAGGCCGCTAAN	0.228668	0.68218	#A2766A	-0.13602	0.675208	#D70000	-0.174497	0.112284	#15E18D	-0.00467376	0.70894	#8C3CFF	0.00961538	0.614913	#E7A500	-0.153565	0.472448	#005759	0.0318046	0.705864	#FF7FD1	-0.370184	0.568688	#6C004F	-0.0233877	0.340428	#028800	-0.148932	0.234926	#00ACC7	-0.11	0.464634	#BCB7FF	-0.0424149	0.024735	#645473	-0.0132024	0.881825	#583B00	-0.296903	0.0522049	#0000DD	-0.084286	0.027344	#C004B9
BM4_CAGTGTTTCGTG	0.29502	0.688061	#A2766A	-0.146096	0.674627	#D70000	-0.0701647	0.113304	#15E18D	0.00774448	0.709877	#8C3CFF	0.159699	0.625121	#E7A500	-0.118201	0.474979	#005759	-0.0332004	0.70113	#FF7FD1	-0.401325	0.56754	#6C004F	-0.0153849	0.34179	#028800	-0.171684	0.233195	#00ACC7	-0.153333	0.461302	#BCB7FF	0.0385772	0.0261798	#645473	-0.0181529	0.881283	#583B00	-0.395264	0.0516563	#0000DD	-0.146096	0.0269575	#C004B9
BM4_CTCGTAATTCAG	0.653926	0.719875	#A2766A	-0.161209	0.673756	#D70000	-0.0198292	0.113796	#15E18D	0.00960401	0.710017	#8C3CFF	0.220527	0.629258	#E7A500	-0.0125184	0.482542	#005759	-0.109571	0.695568	#FF7FD1	-0.309883	0.570913	#6C004F	0.014185	0.346823	#028800	-0.104125	0.238335	#00ACC7	0.27	0.493849	#BCB7FF	0.0603288	0.0265678	#645473	-0.0114318	0.882019	#583B00	-0.247723	0.0524792	#0000DD	-0.148615	0.0269418	#C004B9
BM4_GCCAAGAGCTGN	0.907133	0.74232	#A2766A	-0.206549	0.671143	#D70000	0.0244051	0.114229	#15E18D	-0.0207612	0.707726	#8C3CFF	0.241221	0.630665	#E7A500	-0.185267	0.47018	#005759	-0.0772682	0.69792	#FF7FD1	-0.567611	0.561405	#6C004F	0.000552928	0.344503	#028800	-0.187123	0.23202	#00ACC7	-0.213333	0.456689	#BCB7FF	-0.019933	0.025136	#645473	-0.0493698	0.877864	#583B00	-0.522769	0.050945	#0000DD	-0.2267	0.0264535	#C004B9
BM4_TACTCTTGGAGN	0.52297	0.708267	#A2766A	0.0787154	0.687584	#D70000	-0.194631	0.112087	#15E18D	-0.0153607	0.708134	#8C3CFF	0.305393	0.63503	#E7A500	-0.204135	0.46883	#005759	-0.0659023	0.698748	#FF7FD1	-0.369271	0.568722	#6C004F	0.0107468	0.346237	#028800	-0.204225	0.230719	#00ACC7	-0.0766667	0.467196	#BCB7FF	-0.00481141	0.0254058	#645473	-0.0343493	0.879509	#583B00	-0.553734	0.0507723	#0000DD	-0.11955	0.0271235	#C004B9
BM4_CACGCGTTTTAG	0.712517	0.725069	#A2766A	-0.0236146	0.681686	#D70000	-0.181208	0.112218	#15E18D	-0.0205973	0.707739	#8C3CFF	0.144649	0.624097	#E7A500	-0.150266	0.472684	#005759	-0.0490528	0.699975	#FF7FD1	-0.413735	0.567082	#6C004F	-0.0253876	0.340088	#028800	-0.214595	0.22993	#00ACC7	-0.0566667	0.468734	#BCB7FF	0.006988	0.0256163	#645473	-0.000814382	0.883181	#583B00	-0.223263	0.0526157	#0000DD	-0.153652	0.0269103	#C004B9
BM4_GGCAAATGGGCC	0.638807	0.718535	#A2766A	0.0535264	0.686132	#D70000	-0.244966	0.111595	#15E18D	-0.00758774	0.70872	#8C3CFF	0.60556	0.655445	#E7A500	-0.103536	0.476028	#005759	0.0137587	0.70455	#FF7FD1	-0.339805	0.569809	#6C004F	-0.0357374	0.338326	#028800	-0.107259	0.238096	#00ACC7	0.16	0.485392	#BCB7FF	0.0825672	0.0269645	#645473	-0.0212043	0.880949	#583B00	-0.296903	0.0522049	#0000DD	-0.201511	0.026611	#C004B9
BM4_TTTCTTGATGGN	0.364693	0.694237	#A2766A	-0.110831	0.67666	#D70000	-0.147651	0.112546	#15E18D	-0.0180396	0.707932	#8C3CFF	0.41806	0.642693	#E7A500	-0.0886002	0.477097	#005759	-0.00329013	0.703308	#FF7FD1	-0.123268	0.577797	#6C004F	-0.0372962	0.338061	#028800	-0.0973147	0.238853	#00ACC7	0	0.473091	#BCB7FF	-0.0500329	0.0245991	#645473	-0.0155206	0.881571	#583B00	-0.167187	0.0529285	#0000DD	0.0329394	0.0280769	#C004B9
BM4_ATGTTAAAGCTG	1.54428	0.798797	#A2766A	-0.465995	0.65619	#D70000	-0.432886	0.109757	#15E18D	-0.039385	0.706322	#8C3CFF	0.526547	0.650071	#E7A500	-0.332256	0.459661	#005759	-0.180558	0.690397	#FF7FD1	-0.701386	0.55647	#6C004F	-0.0469665	0.336415	#028800	-0.293646	0.223916	#00ACC7	1.86333	0.616351	#BCB7FF	0.150385	0.0281743	#645473	-0.0662353	0.876017	#583B00	-0.638954	0.0502969	#0000DD	-0.460957	0.0249889	#C004B9
BM4_CTCTTCCATTTN	0.710857	0.724922	#A2766A	-0.277078	0.667078	#D70000	-0.14399	0.112582	#15E18D	0.0201129	0.71081	#8C3CFF	0.599498	0.655033	#E7A500	-0.122088	0.474701	#005759	-0.119641	0.694834	#FF7FD1	-0.527638	0.56288	#6C004F	-0.0249229	0.340167	#028800	-0.167698	0.233498	#00ACC7	0.283333	0.494874	#BCB7FF	-0.0403385	0.024772	#645473	-0.0290609	0.880088	#583B00	-0.312516	0.0521178	#0000DD	-0.254408	0.0262803	#C004B9
BM4_AAGATTGTCGCC	0.508165	0.706955	#A2766A	-0.18136	0.672595	#D70000	0.16565	0.11561	#15E18D	-0.00078371	0.709233	#8C3CFF	0.119565	0.622391	#E7A500	-0.163123	0.471764	#005759	-0.0167498	0.702328	#FF7FD1	-0.22042	0.574213	#6C004F	-0.0257641	0.340024	#028800	-0.151331	0.234743	#00ACC7	-0.103333	0.465146	#BCB7FF	0.0893261	0.0270851	#645473	0.0293144	0.886481	#583B00	-0.287406	0.0522579	#0000DD	-0.186398	0.0267055	#C004B9
BM4_AGGTCGCTTTAT	0.715209	0.725308	#A2766A	-0.118388	0.676224	#D70000	-0.177852	0.112251	#15E18D	-0.0196498	0.70781	#8C3CFF	0.0821488	0.619846	#E7A500	-0.228132	0.467112	#005759	-0.0490528	0.699975	#FF7FD1	-0.266103	0.572528	#6C004F	-0.0315463	0.33904	#028800	-0.146185	0.235135	#00ACC7	-0.01	0.472322	#BCB7FF	0.0573789	0.0265152	#645473	0.0039266	0.883701	#583B00	-0.14676	0.0530424	#0000DD	-0.128463	0.0270678	#C004B9
BM4_TTTCCGCAGTCA	0.289637	0.687584	#A2766A	-0.216625	0.670562	#D70000	-0.0765711	0.113241	#15E18D	-0.0171989	0.707995	#8C3CFF	0.382943	0.640304	#E7A500	-0.210733	0.468357	#005759	0.0556331	0.7076	#FF7FD1	-0.514238	0.563374	#6C004F	-0.0255465	0.340061	#028800	-0.175244	0.232924	#00ACC7	0.0166667	0.474372	#BCB7FF	0.0585961	0.0265369	#645473	-0.0363937	0.879285	#583B00	-0.296123	0.0522093	#0000DD	-0.234257	0.0264063	#C004B9
BM4_TCTTCCTCGCCA	0.54926	0.710598	#A2766A	-0.261965	0.667949	#D70000	0.0109823	0.114098	#15E18D	-0.0112783	0.708442	#8C3CFF	0.319398	0.635982	#E7A500	-0.355937	0.457967	#005759	0.0574277	0.707731	#FF7FD1	-0.689889	0.556894	#6C004F	-0.0126379	0.342258	#028800	-0.248839	0.227325	#00ACC7	0.29	0.495387	#BCB7FF	0.0717416	0.0267714	#645473	-0.0120772	0.881948	#583B00	-0.567916	0.0506932	#0000DD	-0.135826	0.0270217	#C004B9
BM4_CAGACAAGATAN	0.281247	0.686841	#A2766A	-0.0865869	0.678057	#D70000	-0.171141	0.112317	#15E18D	-0.0139215	0.708242	#8C3CFF	0.627926	0.656966	#E7A500	-0.0223704	0.481837	#005759	0.128016	0.712872	#FF7FD1	-0.400335	0.567576	#6C004F	-0.0061028	0.34337	#028800	-0.070616	0.240884	#00ACC7	0.0633333	0.47796	#BCB7FF	0.00146061	0.0255177	#645473	0.00911026	0.884268	#583B00	-0.155868	0.0529916	#0000DD	-0.2267	0.0264535	#C004B9
BM4_AAACTTTCTTCA	1.45568	0.790943	#A2766A	-0.365239	0.661997	#D70000	-0.308725	0.110971	#15E18D	0.018809	0.710711	#8C3CFF	0.344064	0.63766	#E7A500	-0.177765	0.470717	#005759	0.00538385	0.70394	#FF7FD1	-0.584361	0.560787	#6C004F	-0.0902273	0.329052	#028800	-0.172845	0.233106	#00ACC7	0.636667	0.52204	#BCB7FF	0.0254031	0.0259448	#645473	-0.042287	0.87864	#583B00	-0.509628	0.0510183	#0000DD	-0.327456	0.0258236	#C004B9
BM4_CCTAAAGGACCC	0.191297	0.678867	#A2766A	-0.0513224	0.680089	#D70000	-0.066809	0.113337	#15E18D	0.00869206	0.709948	#8C3CFF	0.789716	0.66797	#E7A500	-0.177223	0.470755	#005759	0.00977069	0.70426	#FF7FD1	-0.343384	0.569677	#6C004F	-0.030764	0.339173	#028800	-0.0930197	0.239179	#00ACC7	-0.133333	0.46284	#BCB7FF	0.0812212	0.0269405	#645473	0.00952928	0.884314	#583B00	-0.17083	0.0529082	#0000DD	-0.151134	0.026926	#C004B9
BM4_AGTTAGTGTAGN	0.692328	0.723279	#A2766A	-0.0957179	0.677531	#D70000	-0.184564	0.112185	#15E18D	-0.00688953	0.708773	#8C3CFF	0.146321	0.624211	#E7A500	-0.224833	0.467348	#005759	-0.0914257	0.696889	#FF7FD1	-0.361809	0.568997	#6C004F	-0.0117909	0.342402	#028800	-0.12738	0.236565	#00ACC7	-0.136667	0.462583	#BCB7FF	0.00637225	0.0256053	#645473	-0.00102389	0.883158	#583B00	-0.346084	0.0519306	#0000DD	-0.146096	0.0269575	#C004B9
BM4_CTCAAGCCTGGN	0.475864	0.704092	#A2766A	-0.214106	0.670707	#D70000	-0.315436	0.110906	#15E18D	0.0233189	0.711052	#8C3CFF	0.0459866	0.617387	#E7A500	-0.339487	0.459144	#005759	-0.0432702	0.700396	#FF7FD1	-0.656616	0.558122	#6C004F	-0.00867038	0.342933	#028800	-0.200511	0.231002	#00ACC7	0.2	0.488467	#BCB7FF	0.0497465	0.026379	#645473	0.0228094	0.885768	#583B00	-0.571949	0.0506707	#0000DD	-0.251889	0.0262961	#C004B9
BM4_CAGTGGCTTGAG	0.316555	0.68997	#A2766A	-0.0538413	0.679944	#D70000	-0.167785	0.112349	#15E18D	0.00389718	0.709587	#8C3CFF	0.203804	0.628121	#E7A500	-0.159846	0.471999	#005759	0.14666	0.71423	#FF7FD1	-0.336455	0.569933	#6C004F	-0.0345168	0.338534	#028800	-0.140033	0.235603	#00ACC7	0.0466667	0.476679	#BCB7FF	-0.0118137	0.0252809	#645473	-0.0197952	0.881103	#583B00	-0.333333	0.0520017	#0000DD	-0.163728	0.0268473	#C004B9
BM4_TAAAGAGAGCAT	0.199058	0.679555	#A2766A	-0.24937	0.668675	#D70000	-0.221171	0.111827	#15E18D	-0.0139572	0.70824	#8C3CFF	-0.0980351	0.607592	#E7A500	-0.318247	0.460664	#005759	-0.0925224	0.696809	#FF7FD1	-0.493909	0.564124	#6C004F	-0.0496165	0.335964	#028800	-0.199234	0.231099	#00ACC7	-0.256667	0.453357	#BCB7FF	-0.0737606	0.0241758	#645473	-0.0271449	0.880298	#583B00	-0.327088	0.0520365	#0000DD	-0.214106	0.0265323	#C004B9
BM4_AGGTATAGCTGC	0.203096	0.679913	#A2766A	-0.0286524	0.681396	#D70000	-0.0835876	0.113173	#15E18D	0.00467376	0.709645	#8C3CFF	0.23056	0.62994	#E7A500	-0.152073	0.472555	#005759	0.0374875	0.706278	#FF7FD1	-0.158672	0.576491	#6C004F	-0.0306081	0.339199	#028800	-0.147578	0.235029	#00ACC7	-0.04	0.470015	#BCB7FF	0.0561474	0.0264932	#645473	0.00143953	0.883428	#583B00	-0.218579	0.0526418	#0000DD	-0.166247	0.0268315	#C004B9
BM4_CTCTGACGGTTT	0.553611	0.710983	#A2766A	-0.176322	0.672885	#D70000	-0.258389	0.111463	#15E18D	0.00604169	0.709748	#8C3CFF	0.142977	0.623984	#E7A500	-0.192475	0.469664	#005759	-0.0150548	0.702451	#FF7FD1	-0.164687	0.576269	#6C004F	-0.00835274	0.342987	#028800	-0.157832	0.234249	#00ACC7	-0.136667	0.462583	#BCB7FF	0.182977	0.0287557	#645473	0.00135843	0.883419	#583B00	-0.245511	0.0524916	#0000DD	-0.224181	0.0264693	#C004B9
BM4_TTACTGGTTTGT	0.857335	0.737906	#A2766A	-0.193955	0.671869	#D70000	-0.261745	0.111431	#15E18D	-0.0171205	0.708001	#8C3CFF	0.135242	0.623457	#E7A500	-0.279923	0.463406	#005759	0.000797607	0.703606	#FF7FD1	-0.314223	0.570753	#6C004F	-0.0143879	0.34196	#028800	-0.171645	0.233198	#00ACC7	0.08	0.479241	#BCB7FF	0.0684337	0.0267124	#645473	0.00144629	0.883429	#583B00	-0.429872	0.0514632	#0000DD	-0.214106	0.0265323	#C004B9
BM4_TAATTCACATCC	0.410857	0.698329	#A2766A	-0.264484	0.667804	#D70000	-0.255034	0.111496	#15E18D	0.0197139	0.71078	#8C3CFF	0.0710702	0.619093	#E7A500	-0.0619139	0.479007	#005759	-0.182453	0.690259	#FF7FD1	-0.356327	0.5692	#6C004F	-0.0289228	0.339486	#028800	-0.147268	0.235052	#00ACC7	0.05	0.476935	#BCB7FF	0.0216084	0.0258771	#645473	0.00510932	0.88383	#583B00	-0.371585	0.0517883	#0000DD	-0.251889	0.0262961	#C004B9
BM4_CCTCTTTCTGTG	0.410857	0.698329	#A2766A	-0.178841	0.67274	#D70000	-0.103722	0.112976	#15E18D	0.0173414	0.710601	#8C3CFF	0.055393	0.618027	#E7A500	-0.27154	0.464006	#005759	-0.0670987	0.698661	#FF7FD1	-0.396757	0.567708	#6C004F	-0.0222318	0.340625	#028800	-0.140652	0.235556	#00ACC7	-0.00333333	0.472834	#BCB7FF	0.0711401	0.0267607	#645473	-0.0157064	0.881551	#583B00	-0.355191	0.0518798	#0000DD	-0.224181	0.0264693	#C004B9
BM4_CTTCCATTGGCG	0.107133	0.671407	#A2766A	-0.123426	0.675934	#D70000	-0.181208	0.112218	#15E18D	0.0179042	0.710643	#8C3CFF	-0.0953177	0.607777	#E7A500	-0.13081	0.474077	#005759	-0.00777667	0.702982	#FF7FD1	-0.288107	0.571716	#6C004F	-0.00478812	0.343594	#028800	-0.0859387	0.239718	#00ACC7	-0.106667	0.46489	#BCB7FF	0.089455	0.0270874	#645473	-0.00401784	0.882831	#583B00	-0.169009	0.0529183	#0000DD	-0.146096	0.0269575	#C004B9
BM4_GAAGGCAGCCCA	0.212517	0.680748	#A2766A	-0.0588791	0.679654	#D70000	-0.171141	0.112317	#15E18D	0.0189872	0.710725	#8C3CFF	0.21551	0.628917	#E7A500	-0.130494	0.474099	#005759	-0.0750748	0.69808	#FF7FD1	-0.443886	0.565969	#6C004F	-0.0142908	0.341976	#028800	-0.168627	0.233427	#00ACC7	0.166667	0.485905	#BCB7FF	0.0238279	0.0259167	#645473	-0.0131382	0.881832	#583B00	-0.417122	0.0515343	#0000DD	-0.084286	0.027344	#C004B9
BM4_TGGCGCATGATN	0.481875	0.704625	#A2766A	-0.038728	0.680815	#D70000	-0.00945699	0.113898	#15E18D	-0.0131663	0.708299	#8C3CFF	0.0447324	0.617302	#E7A500	-0.240108	0.466255	#005759	0.0301097	0.705741	#FF7FD1	-0.385031	0.568141	#6C004F	-0.004944	0.343567	#028800	-0.156787	0.234328	#00ACC7	0.256667	0.492824	#BCB7FF	0.0356273	0.0261272	#645473	0.0190518	0.885357	#583B00	-0.344262	0.0519407	#0000DD	-0.166247	0.0268315	#C004B9
BM4_CACCAGCGGCTG	0.740467	0.727546	#A2766A	-0.0941436	0.677621	#D70000	-0.0195241	0.113799	#15E18D	-0.020177	0.707771	#8C3CFF	0.0196488	0.615596	#E7A500	-0.228404	0.467093	#005759	-0.101595	0.696148	#FF7FD1	-0.467108	0.565113	#6C004F	-0.0547105	0.335097	#028800	-0.167389	0.233521	#00ACC7	0.07	0.478473	#BCB7FF	0.0295988	0.0260196	#645473	-0.0189504	0.881195	#583B00	-0.332943	0.0520039	#0000DD	-0.2267	0.0264535	#C004B9
BM4_ACTGAATTATGA	0.463033	0.702954	#A2766A	-0.171285	0.673175	#D70000	-0.197987	0.112054	#15E18D	0.0069679	0.709818	#8C3CFF	0.00961538	0.614913	#E7A500	-0.176319	0.47082	#005759	-0.0422732	0.700469	#FF7FD1	-0.34483	0.569624	#6C004F	-0.00178819	0.344104	#028800	-0.143128	0.235367	#00ACC7	-0.153333	0.461302	#BCB7FF	0.0685626	0.0267147	#645473	-0.00279458	0.882965	#583B00	-0.364299	0.051829	#0000DD	-0.0968804	0.0272652	#C004B9
BM4_CCCGATTAGAAC	0.458995	0.702596	#A2766A	-0.198992	0.671578	#D70000	0.0780964	0.114754	#15E18D	0.00859944	0.709941	#8C3CFF	0.327132	0.636508	#E7A500	-0.0142809	0.482415	#005759	-0.0348953	0.701006	#FF7FD1	-0.388381	0.568017	#6C004F	0.0173731	0.347365	#028800	-0.124168	0.23681	#00ACC7	-0.0133333	0.472066	#BCB7FF	0.0761807	0.0268506	#645473	-0.0108201	0.882086	#583B00	-0.367942	0.0518087	#0000DD	-0.224181	0.0264693	#C004B9
BM4_CAGCCGTCGTTA	1.1183	0.761038	#A2766A	-0.289673	0.666352	#D70000	-0.221171	0.111827	#15E18D	0.0380883	0.712166	#8C3CFF	0.598453	0.654962	#E7A500	-0.263699	0.464567	#005759	0.216949	0.719349	#FF7FD1	-0.619309	0.559498	#6C004F	-0.0603103	0.334144	#028800	-0.161585	0.233963	#00ACC7	0.0933333	0.480267	#BCB7FF	-0.0495604	0.0246075	#645473	0.0236948	0.885865	#583B00	-0.433125	0.0514451	#0000DD	-0.332494	0.0257921	#C004B9
BM4_ATGCTAAAGGAN	0.713863	0.725188	#A2766A	0.0510076	0.685987	#D70000	-0.123856	0.112779	#15E18D	0.0293036	0.711503	#8C3CFF	0.524666	0.649943	#E7A500	-0.0948367	0.476651	#005759	-0.0569292	0.699402	#FF7FD1	-0.400107	0.567584	#6C004F	0.00580575	0.345397	#028800	-0.18987	0.231811	#00ACC7	-0.183333	0.458995	#BCB7FF	0.256222	0.0300623	#645473	0.0541952	0.889205	#583B00	-0.386157	0.0517071	#0000DD	-0.132145	0.0270447	#C004B9
BM4_CACCCTCCGGAN	0.874832	0.739457	#A2766A	0.160894	0.69232	#D70000	-0.107077	0.112943	#15E18D	-0.00842132	0.708657	#8C3CFF	0.484532	0.647214	#E7A500	-0.317636	0.460708	#005759	0.0494516	0.70715	#FF7FD1	-0.389828	0.567964	#6C004F	-0.0483342	0.336182	#028800	-0.198692	0.23114	#00ACC7	-0.206667	0.457201	#BCB7FF	-0.0710542	0.0242241	#645473	0.00312912	0.883613	#583B00	-0.202836	0.0527296	#0000DD	-0.216625	0.0265165	#C004B9
BM4_ATCTGAGATCTT	0.71624	0.725399	#A2766A	-0.219144	0.670417	#D70000	-0.150702	0.112517	#15E18D	0.0255703	0.711221	#8C3CFF	0.364548	0.639053	#E7A500	-0.138267	0.473543	#005759	-0.194915	0.689352	#FF7FD1	-0.343155	0.569685	#6C004F	0.011838	0.346423	#028800	-0.0857065	0.239736	#00ACC7	-0.213333	0.456689	#BCB7FF	0.131727	0.0278415	#645473	0.0180448	0.885247	#583B00	-0.272834	0.0523392	#0000DD	-0.219144	0.0265008	#C004B9
BM4_GTCTTGGATATN	1.25877	0.77349	#A2766A	-0.153023	0.674228	#D70000	-0.382245	0.110252	#15E18D	0.0517462	0.713196	#8C3CFF	0.97638	0.680665	#E7A500	-0.00912891	0.482784	#005759	-0.0313061	0.701268	#FF7FD1	-0.674585	0.557459	#6C004F	-0.0040499	0.343719	#028800	-0.181938	0.232415	#00ACC7	0.416667	0.505126	#BCB7FF	0.129736	0.027806	#645473	0.0228162	0.885769	#583B00	-0.677596	0.0500814	#0000DD	-0.403023	0.0253511	#C004B9
BM4_TAGGTATATCGN	0.905159	0.742145	#A2766A	-0.287154	0.666497	#D70000	-0.164124	0.112385	#15E18D	-0.00978213	0.708555	#8C3CFF	-0.0572742	0.610364	#E7A500	-0.357157	0.45788	#005759	-0.199402	0.689025	#FF7FD1	-0.530531	0.562773	#6C004F	-0.0396785	0.337655	#028800	-0.201052	0.23096	#00ACC7	0.573333	0.517171	#BCB7FF	0.0470401	0.0263308	#645473	-0.0221066	0.88085	#583B00	-0.479053	0.0511889	#0000DD	-0.284635	0.0260913	#C004B9
BM4_TCTCAGAAGAAT	0.958995	0.746917	#A2766A	-0.193955	0.671869	#D70000	-0.238255	0.11166	#15E18D	0.0199561	0.710798	#8C3CFF	0.229515	0.629869	#E7A500	-0.120303	0.474829	#005759	0.0556331	0.7076	#FF7FD1	-0.469012	0.565043	#6C004F	0.000867627	0.344556	#028800	-0.177565	0.232747	#00ACC7	0.593333	0.518708	#BCB7FF	-0.0695793	0.0242504	#645473	0.0287027	0.886414	#583B00	-0.45173	0.0513413	#0000DD	-0.18136	0.026737	#C004B9
BM4_TTTGTGGAAGTC	0.382907	0.695852	#A2766A	-0.0210957	0.681831	#D70000	-0.218121	0.111857	#15E18D	-0.0386227	0.706379	#8C3CFF	0.241221	0.630665	#E7A500	-0.201763	0.468999	#005759	-0.0829511	0.697506	#FF7FD1	-0.492462	0.564177	#6C004F	-0.00904096	0.34287	#028800	-0.137827	0.23577	#00ACC7	-0.163333	0.460533	#BCB7FF	0.0348827	0.0261139	#645473	0.00906971	0.884264	#583B00	-0.479053	0.0511889	#0000DD	-0.151134	0.026926	#C004B9
BM4_ATTTCGTTGGGT	0.421624	0.699284	#A2766A	-0.161209	0.673756	#D70000	0.115009	0.115115	#15E18D	-0.0256772	0.707356	#8C3CFF	-0.0528846	0.610662	#E7A500	-0.163733	0.471721	#005759	-0.0111665	0.702735	#FF7FD1	-0.369956	0.568697	#6C004F	-0.0151349	0.341833	#028800	-0.185188	0.232167	#00ACC7	0.22	0.490005	#BCB7FF	0.0970731	0.0272233	#645473	-0.0118102	0.881977	#583B00	-0.281941	0.0522884	#0000DD	-0.186398	0.0267055	#C004B9
BM4_CAAGGATAGTTA	0.377838	0.695403	#A2766A	-0.176322	0.672885	#D70000	-0.16443	0.112382	#15E18D	-0.00258624	0.709097	#8C3CFF	-0.0869565	0.608345	#E7A500	-0.117614	0.475021	#005759	-0.0835494	0.697463	#FF7FD1	-0.333105	0.570056	#6C004F	0.013685	0.346738	#028800	-0.158025	0.234234	#00ACC7	0.246667	0.492055	#BCB7FF	0.130381	0.0278175	#645473	0.0164194	0.885069	#583B00	-0.20687	0.0527071	#0000DD	-0.209068	0.0265638	#C004B9
BM4_CTGAAGGCGATC	0.2738	0.68618	#A2766A	-0.173804	0.67303	#D70000	0.246187	0.116398	#15E18D	0.017491	0.710612	#8C3CFF	0.147993	0.624325	#E7A500	-0.169133	0.471334	#005759	-0.0670987	0.698661	#FF7FD1	-0.34148	0.569747	#6C004F	-0.012385	0.342301	#028800	-0.106059	0.238187	#00ACC7	-0.0466667	0.469503	#BCB7FF	0.0455795	0.0263047	#645473	-0.0172034	0.881387	#583B00	-0.335155	0.0519915	#0000DD	-0.166247	0.0268315	#C004B9
BM4_AGAGTGTAGTTA	0.411889	0.698421	#A2766A	-0.0916247	0.677766	#D70000	-0.214765	0.11189	#15E18D	0.0280924	0.711412	#8C3CFF	0.124582	0.622732	#E7A500	-0.172704	0.471079	#005759	0.0890329	0.710033	#FF7FD1	-0.450358	0.565731	#6C004F	-0.0440225	0.336916	#028800	-0.22303	0.229288	#00ACC7	-0.226667	0.455664	#BCB7FF	0.086004	0.0270258	#645473	0.016612	0.88509	#583B00	-0.491803	0.0511178	#0000DD	-0.269521	0.0261858	#C004B9
BM4_GCGCCAATAACN	0.24419	0.683556	#A2766A	-0.193955	0.671869	#D70000	-0.0701647	0.113304	#15E18D	0.00877043	0.709954	#8C3CFF	0.0112876	0.615027	#E7A500	-0.301774	0.461843	#005759	0.0313061	0.705828	#FF7FD1	-0.428582	0.566534	#6C004F	-0.034111	0.338603	#028800	-0.153266	0.234596	#00ACC7	0.0433333	0.476422	#BCB7FF	-0.0179569	0.0251713	#645473	0.00535938	0.883857	#583B00	-0.244731	0.0524959	#0000DD	-0.219144	0.0265008	#C004B9
BM4_TACAGGTTATCG	0.770166	0.730179	#A2766A	-0.212531	0.670798	#D70000	-0.308725	0.110971	#15E18D	-0.0101027	0.70853	#8C3CFF	1.01191	0.683082	#E7A500	-0.176861	0.470781	#005759	-0.117348	0.695001	#FF7FD1	-0.557789	0.561767	#6C004F	-0.0435872	0.33699	#028800	-0.178688	0.232662	#00ACC7	-0.27	0.452332	#BCB7FF	0.0649827	0.0266508	#645473	-0.00832629	0.882359	#583B00	-0.484517	0.0511584	#0000DD	-0.347607	0.0256976	#C004B9
BM4_ACAATTCGTGCT	0.532391	0.709102	#A2766A	-0.156171	0.674046	#D70000	-0.204698	0.111989	#15E18D	-0.012917	0.708318	#8C3CFF	0.595527	0.654763	#E7A500	-0.112823	0.475364	#005759	0.0239282	0.705291	#FF7FD1	-0.437186	0.566217	#6C004F	0.0156232	0.347067	#028800	-0.158141	0.234225	#00ACC7	0.523333	0.513326	#BCB7FF	-0.0145201	0.0252326	#645473	-0.0161491	0.881502	#583B00	-0.387588	0.0516991	#0000DD	-0.173804	0.0267843	#C004B9
BM4_CGACCGTCAACT	0.528039	0.708717	#A2766A	-0.166247	0.673466	#D70000	-0.204698	0.111989	#15E18D	-0.00201627	0.70914	#8C3CFF	0.502926	0.648465	#E7A500	-0.208338	0.468529	#005759	-0.115753	0.695117	#FF7FD1	-0.447008	0.565854	#6C004F	-0.0723718	0.332091	#028800	-0.180313	0.232538	#00ACC7	-0.0866667	0.466427	#BCB7FF	0.0967007	0.0272166	#645473	-0.0346467	0.879477	#583B00	-0.311085	0.0521258	#0000DD	-0.114513	0.027155	#C004B9
BM4_TGTGGCAGCCGG	0.421938	0.699312	#A2766A	-0.125945	0.675788	#D70000	0.0274558	0.114259	#15E18D	0.016294	0.710522	#8C3CFF	0.163043	0.625348	#E7A500	-0.19878	0.469213	#005759	-0.0490528	0.699975	#FF7FD1	-0.336455	0.569933	#6C004F	0.0184054	0.347541	#028800	-0.138369	0.235729	#00ACC7	-0.00666667	0.472578	#BCB7FF	0.147707	0.0281265	#645473	0.0484405	0.888575	#583B00	-0.357013	0.0518696	#0000DD	-0.186398	0.0267055	#C004B9
BM4_CGCAACTCTAAG	1.27017	0.7745	#A2766A	-0.347607	0.663013	#D70000	-0.328249	0.11078	#15E18D	0.00787273	0.709886	#8C3CFF	0.524247	0.649915	#E7A500	-0.205581	0.468726	#005759	0.19322	0.717621	#FF7FD1	-0.718136	0.555852	#6C004F	-0.0344933	0.338538	#028800	-0.233555	0.228488	#00ACC7	-0.196667	0.45797	#BCB7FF	0.107741	0.0274136	#645473	-0.0250938	0.880523	#583B00	-0.556596	0.0507563	#0000DD	-0.365239	0.0255873	#C004B9
BM4_GCCAATACTACA	0.488291	0.705193	#A2766A	-0.221662	0.670272	#D70000	-0.248322	0.111562	#15E18D	0.010003	0.710047	#8C3CFF	-0.103679	0.607208	#E7A500	-0.206847	0.468636	#005759	-0.0592223	0.699235	#FF7FD1	-0.444876	0.565933	#6C004F	-0.0501782	0.335868	#028800	-0.177411	0.232759	#00ACC7	-0.253333	0.453614	#BCB7FF	0.000715984	0.0255044	#645473	0.0127969	0.884672	#583B00	-0.449909	0.0513514	#0000DD	-0.209068	0.0265638	#C004B9
BM4_TACTTGGAGTCT	0.354957	0.693374	#A2766A	-0.106738	0.676895	#D70000	0.0948749	0.114918	#15E18D	0.00839282	0.709926	#8C3CFF	0.140259	0.623799	#E7A500	-0.101141	0.4762	#005759	-0.0920239	0.696846	#FF7FD1	-0.396757	0.567708	#6C004F	-0.0642132	0.33348	#028800	-0.146223	0.235132	#00ACC7	0.41	0.504613	#BCB7FF	-0.00776126	0.0253532	#645473	-0.0161491	0.881502	#583B00	-0.349727	0.0519103	#0000DD	-0.244332	0.0263433	#C004B9
BM4_ACACGAGAGCCT	0.492014	0.705523	#A2766A	-0.206549	0.671143	#D70000	-0.204698	0.111989	#15E18D	0.0273515	0.711356	#8C3CFF	0.0420151	0.617117	#E7A500	-0.263428	0.464587	#005759	0.0488534	0.707106	#FF7FD1	-0.517588	0.56325	#6C004F	-0.0352374	0.338411	#028800	-0.213357	0.230024	#00ACC7	0.0966667	0.480523	#BCB7FF	0.0104247	0.0256776	#645473	0.0228263	0.88577	#583B00	-0.522769	0.050945	#0000DD	-0.2267	0.0264535	#C004B9
BM4_ATGCCAGCTTCG	0.298026	0.688328	#A2766A	-0.178841	0.67274	#D70000	-0.110738	0.112907	#15E18D	0.00857806	0.70994	#8C3CFF	0.16806	0.62569	#E7A500	-0.121817	0.47472	#005759	0.00239282	0.703722	#FF7FD1	-0.339805	0.569809	#6C004F	0.00465283	0.3452	#028800	-0.11995	0.237131	#00ACC7	-0.123333	0.463608	#BCB7FF	0.094739	0.0271816	#645473	-0.00582908	0.882632	#583B00	-0.335155	0.0519915	#0000DD	-0.0918427	0.0272967	#C004B9
BM4_GTTCTAGTCTAN	0.269448	0.685795	#A2766A	-0.229219	0.669836	#D70000	-0.0396583	0.113602	#15E18D	-0.0505066	0.705483	#8C3CFF	-0.0963629	0.607705	#E7A500	-0.317953	0.460685	#005759	-0.0993021	0.696315	#FF7FD1	-0.420436	0.566835	#6C004F	-0.0562428	0.334836	#028800	-0.15609	0.234381	#00ACC7	-0.163333	0.460533	#BCB7FF	0.021365	0.0258727	#645473	-0.0223397	0.880824	#583B00	-0.148192	0.0530344	#0000DD	-0.246851	0.0263276	#C004B9
BM4_ACAAGGTCGCAC	0.540153	0.70979	#A2766A	-0.239295	0.669256	#D70000	-0.103722	0.112976	#15E18D	0.00799384	0.709896	#8C3CFF	0.127926	0.62296	#E7A500	-0.1718	0.471144	#005759	-0.0207378	0.702038	#FF7FD1	-0.2843	0.571857	#6C004F	0.0258435	0.348807	#028800	-0.0961925	0.238938	#00ACC7	-0.0666667	0.467965	#BCB7FF	0.129879	0.0278085	#645473	-0.00348731	0.882889	#583B00	-0.0749415	0.053443	#0000DD	-0.239295	0.0263748	#C004B9
BM4_TGGTTTCGTCCG	0.389323	0.696421	#A2766A	-0.0865869	0.678057	#D70000	-0.0195241	0.113799	#15E18D	0.0115775	0.710166	#8C3CFF	0.226171	0.629642	#E7A500	-0.258344	0.464951	#005759	-0.0999003	0.696272	#FF7FD1	-0.413279	0.567099	#6C004F	-0.00175878	0.344109	#028800	-0.151525	0.234728	#00ACC7	0.326667	0.498206	#BCB7FF	0.16933	0.0285123	#645473	-0.0042037	0.88281	#583B00	-0.347515	0.0519226	#0000DD	-0.221662	0.026485	#C004B9
BM4_AGACCTTTCGAC	0.554957	0.711103	#A2766A	-0.254408	0.668385	#D70000	-0.238255	0.11166	#15E18D	-0.026354	0.707305	#8C3CFF	0.129599	0.623074	#E7A500	-0.303559	0.461715	#005759	-0.16999	0.691167	#FF7FD1	-0.606365	0.559975	#6C004F	-0.0206701	0.340891	#028800	-0.213705	0.229998	#00ACC7	-0.0466667	0.469503	#BCB7FF	0.0554028	0.0264799	#645473	-0.00715034	0.882488	#583B00	-0.508197	0.0510263	#0000DD	-0.277078	0.0261386	#C004B9
BM4_AAGGTAGCACAN	0.72297	0.725995	#A2766A	-0.231738	0.669691	#D70000	-0.241611	0.111628	#15E18D	-0.0288975	0.707113	#8C3CFF	0.305393	0.63503	#E7A500	-0.243679	0.466	#005759	0.0590229	0.707847	#FF7FD1	-0.422111	0.566773	#6C004F	-0.0541164	0.335198	#028800	-0.213628	0.230004	#00ACC7	0.116667	0.48206	#BCB7FF	-0.0339376	0.0248862	#645473	-0.0187815	0.881214	#583B00	-0.291049	0.0522376	#0000DD	-0.152296	0.0269187	#C004B9
BM4_GCCTTGCAGTGG	0.611261	0.716093	#A2766A	-0.0406171	0.680706	#D70000	0.26022	0.116535	#15E18D	0.0277077	0.711383	#8C3CFF	0.205059	0.628206	#E7A500	-0.306768	0.461485	#005759	0.208574	0.718739	#FF7FD1	-0.707401	0.556248	#6C004F	0.000485283	0.344491	#028800	-0.265555	0.226053	#00ACC7	0.0166667	0.474372	#BCB7FF	0.137727	0.0279485	#645473	0.0507721	0.88883	#583B00	-0.806922	0.04936	#0000DD	-0.438287	0.0251306	#C004B9
BM4_TCGAGCACGAAT	1.01996	0.752321	#A2766A	-0.234257	0.669546	#D70000	-0.238255	0.11166	#15E18D	-0.0270166	0.707255	#8C3CFF	0.793687	0.66824	#E7A500	-0.12837	0.474251	#005759	-0.110568	0.695495	#FF7FD1	-0.529085	0.562826	#6C004F	-0.0126379	0.342258	#028800	-0.215524	0.229859	#00ACC7	0.263333	0.493337	#BCB7FF	0.050978	0.026401	#645473	-0.0170513	0.881403	#583B00	-0.411267	0.051567	#0000DD	-0.236776	0.0263905	#C004B9
BM4_GTCATGTCGCCG	0.269762	0.685823	#A2766A	-0.061398	0.679509	#D70000	-0.248322	0.111562	#15E18D	0.0140783	0.710354	#8C3CFF	0.256271	0.631689	#E7A500	-0.0280646	0.481429	#005759	-0.0869392	0.697216	#FF7FD1	-0.386706	0.568079	#6C004F	-0.00769688	0.343099	#028800	-0.194397	0.231467	#00ACC7	0.0166667	0.474372	#BCB7FF	-0.0493026	0.0246121	#645473	-0.00344676	0.882893	#583B00	-0.338407	0.0519734	#0000DD	-0.209068	0.0265638	#C004B9
BM4_CCGACGGCCTTG	0.17546	0.677463	#A2766A	-0.0730479	0.678837	#D70000	0.0543014	0.114521	#15E18D	-0.031897	0.706887	#8C3CFF	0.291388	0.634077	#E7A500	-0.164953	0.471633	#005759	0.00747757	0.704093	#FF7FD1	-0.259403	0.572775	#6C004F	-0.0269494	0.339822	#028800	-0.146417	0.235117	#00ACC7	-0.0766667	0.467196	#BCB7FF	-0.012544	0.0252678	#645473	-0.0513973	0.877642	#583B00	-0.306011	0.0521541	#0000DD	-0.105793	0.0272095	#C004B9
BM4_CTAAGACAGCGN	0.878869	0.739815	#A2766A	-0.191436	0.672014	#D70000	-0.0869433	0.11314	#15E18D	-0.00594195	0.708844	#8C3CFF	1.20213	0.696019	#E7A500	-0.112801	0.475365	#005759	-0.0874377	0.69718	#FF7FD1	-0.376428	0.568458	#6C004F	-0.00935272	0.342817	#028800	-0.145334	0.235199	#00ACC7	-0.05	0.469247	#BCB7FF	0.0325486	0.0260722	#645473	-0.0147805	0.881652	#583B00	-0.29287	0.0522274	#0000DD	-0.188917	0.0266898	#C004B9
BM4_TTTTGACGTGAT	0.49668	0.705937	#A2766A	-0.176322	0.672885	#D70000	-0.151007	0.112514	#15E18D	-0.0103022	0.708515	#8C3CFF	1.07044	0.687063	#E7A500	-0.148774	0.472791	#005759	-0.0354935	0.700963	#FF7FD1	-0.331658	0.57011	#6C004F	-0.00772629	0.343094	#028800	-0.146765	0.23509	#00ACC7	-0.106667	0.46489	#BCB7FF	-0.0489303	0.0246187	#645473	-0.042358	0.878632	#583B00	-0.278689	0.0523065	#0000DD	-0.161209	0.026863	#C004B9
BM4_CACAGGACCTCN	0.658995	0.720325	#A2766A	-0.176322	0.672885	#D70000	-0.268456	0.111365	#15E18D	0.017947	0.710646	#8C3CFF	0.570443	0.653057	#E7A500	-0.28381	0.463128	#005759	-0.132702	0.693883	#FF7FD1	-0.493452	0.564141	#6C004F	-0.0058528	0.343412	#028800	-0.217884	0.22968	#00ACC7	-0.0633333	0.468221	#BCB7FF	0.025174	0.0259407	#645473	-0.0279255	0.880213	#583B00	-0.52459	0.0509349	#0000DD	-0.0968804	0.0272652	#C004B9
BM4_TTCGGCTCACTN	0.788291	0.731786	#A2766A	-0.209068	0.670998	#D70000	-0.117145	0.112845	#15E18D	-0.0132376	0.708294	#8C3CFF	0.37291	0.639622	#E7A500	-0.113117	0.475343	#005759	0.0799601	0.709372	#FF7FD1	-0.356327	0.5692	#6C004F	-0.0161055	0.341667	#028800	-0.140652	0.235556	#00ACC7	-0.0733333	0.467453	#BCB7FF	0.0266489	0.025967	#645473	0.00422397	0.883733	#583B00	-0.364299	0.051829	#0000DD	-0.2267	0.0264535	#C004B9
BM4_CCGAGAGTCGAA	0.327008	0.690897	#A2766A	-0.15869	0.673901	#D70000	-0.0366077	0.113632	#15E18D	0.0490175	0.71299	#8C3CFF	0.453804	0.645124	#E7A500	-0.0882612	0.477121	#005759	0.00299103	0.703766	#FF7FD1	-0.40201	0.567514	#6C004F	0.00946448	0.346019	#028800	-0.0983981	0.23877	#00ACC7	-0.11	0.464634	#BCB7FF	0.0970731	0.0272233	#645473	0.0149867	0.884912	#583B00	-0.104476	0.0532783	#0000DD	-0.148615	0.0269418	#C004B9
BM4_TCCCCTCGTACC	1.36043	0.782501	#A2766A	-0.278023	0.667024	#D70000	-0.368822	0.110384	#15E18D	-0.0481982	0.705657	#8C3CFF	1.2615	0.700057	#E7A500	-0.363643	0.457415	#005759	0.0938185	0.710381	#FF7FD1	-1.02254	0.544622	#6C004F	-0.0963566	0.328009	#028800	-0.459488	0.211299	#00ACC7	0.0466667	0.476679	#BCB7FF	-0.0916029	0.0238575	#645473	-0.0330315	0.879653	#583B00	-1.067	0.0479092	#0000DD	-0.361364	0.0256116	#C004B9
BM4_TTTCCTCTGGAG	0.390983	0.696568	#A2766A	-0.211587	0.670853	#D70000	-0.187919	0.112153	#15E18D	-0.00686815	0.708774	#8C3CFF	0.371237	0.639508	#E7A500	-0.128392	0.47425	#005759	-0.0247258	0.701747	#FF7FD1	-0.317801	0.570621	#6C004F	-0.0362374	0.338241	#028800	-0.158722	0.234181	#00ACC7	-0.186667	0.458739	#BCB7FF	0.0669588	0.0266861	#645473	-0.0375528	0.879158	#583B00	-0.384335	0.0517172	#0000DD	-0.14222	0.0269817	#C004B9
BM4_CTAAGCCACTTG	0.0950202	0.670333	#A2766A	-0.138539	0.675063	#D70000	-0.107383	0.11294	#15E18D	0.00556434	0.709712	#8C3CFF	0.115594	0.622121	#E7A500	0.0240199	0.485156	#005759	-0.0801595	0.69771	#FF7FD1	-0.366834	0.568812	#6C004F	0.00896449	0.345934	#028800	-0.166576	0.233583	#00ACC7	0.0366667	0.47591	#BCB7FF	-0.0215225	0.0251077	#645473	0.0187781	0.885327	#583B00	-0.203617	0.0527253	#0000DD	-0.151134	0.026926	#C004B9
BM4_CACACGATGTCG	0.528354	0.708744	#A2766A	-0.0588791	0.679654	#D70000	0.0140329	0.114128	#15E18D	-0.0218441	0.707645	#8C3CFF	0.055393	0.618027	#E7A500	-0.221534	0.467585	#005759	0.0635095	0.708174	#FF7FD1	-0.364702	0.568891	#6C004F	-0.0230759	0.340481	#028800	-0.103157	0.238408	#00ACC7	-0.05	0.469247	#BCB7FF	0.0275081	0.0259823	#645473	-0.00557226	0.88266	#583B00	-0.13362	0.0531157	#0000DD	-0.20403	0.0265953	#C004B9
BM4_TGAAAGTTATCG	0.564065	0.71191	#A2766A	-0.178841	0.67274	#D70000	-0.0295912	0.113701	#15E18D	0.0371906	0.712098	#8C3CFF	0.433737	0.643759	#E7A500	-0.159824	0.472001	#005759	-0.0948156	0.696642	#FF7FD1	-0.410385	0.567205	#6C004F	-0.0139497	0.342034	#028800	-0.155394	0.234434	#00ACC7	-0.183333	0.458995	#BCB7FF	0.0216084	0.0258771	#645473	0.0184233	0.885288	#583B00	-0.186443	0.0528211	#0000DD	-0.188917	0.0266898	#C004B9
BM4_CATTTGGTGCCC	0.281561	0.686868	#A2766A	-0.0664358	0.679218	#D70000	-0.0970104	0.113042	#15E18D	-0.0230767	0.707552	#8C3CFF	0.327132	0.636508	#E7A500	-0.224223	0.467392	#005759	-0.150249	0.692605	#FF7FD1	-0.396757	0.567708	#6C004F	-0.0229818	0.340497	#028800	-0.180003	0.232562	#00ACC7	0.0366667	0.47591	#BCB7FF	0.067818	0.0267014	#645473	-0.031717	0.879797	#583B00	-0.380692	0.0517375	#0000DD	-0.122069	0.0271077	#C004B9
BM4_GGCGATGGTATG	0.299372	0.688447	#A2766A	-0.148615	0.674482	#D70000	-0.147651	0.112546	#15E18D	-0.0111002	0.708455	#8C3CFF	0.0497492	0.617643	#E7A500	-0.0610327	0.47907	#005759	0.144367	0.714063	#FF7FD1	-0.304858	0.571098	#6C004F	-0.0298258	0.339332	#028800	-0.0922845	0.239235	#00ACC7	-0.00666667	0.472578	#BCB7FF	-0.018816	0.025156	#645473	-0.0286656	0.880131	#583B00	-0.218579	0.0526418	#0000DD	-0.156171	0.0268945	#C004B9
BM4_CGCAATGTCCCG	0.519246	0.707937	#A2766A	-0.13602	0.675208	#D70000	-0.124161	0.112776	#15E18D	0.017491	0.710612	#8C3CFF	0.389632	0.640759	#E7A500	-0.111332	0.475471	#005759	-0.119741	0.694827	#FF7FD1	-0.301279	0.57123	#6C004F	0.00368227	0.345035	#028800	-0.153614	0.234569	#00ACC7	0.05	0.476935	#BCB7FF	0.150901	0.0281835	#645473	-0.0082925	0.882362	#583B00	-0.340619	0.0519611	#0000DD	-0.148615	0.0269418	#C004B9
BM4_CACACGAGACCN	0.431045	0.700119	#A2766A	-0.166247	0.673466	#D70000	-0.0735204	0.113271	#15E18D	0.0034412	0.709552	#8C3CFF	-0.118729	0.606184	#E7A500	-0.0445599	0.480249	#005759	-0.0298106	0.701377	#FF7FD1	-0.0926603	0.578927	#6C004F	-0.00328816	0.343849	#028800	-0.0600526	0.241687	#00ACC7	-0.05	0.469247	#BCB7FF	-0.00738895	0.0253598	#645473	0.0295644	0.886508	#583B00	-0.265938	0.0523776	#0000DD	-0.173804	0.0267843	#C004B9
BM4_TTATGTCAGAAN	0.648946	0.719434	#A2766A	-0.347607	0.663013	#D70000	-0.160464	0.112421	#15E18D	-0.0209464	0.707713	#8C3CFF	0.329431	0.636665	#E7A500	-0.198712	0.469218	#005759	0.149551	0.71444	#FF7FD1	-0.463301	0.565253	#6C004F	-0.0408343	0.337459	#028800	-0.208017	0.23043	#00ACC7	-0.12	0.463865	#BCB7FF	-0.00113125	0.0254714	#645473	-0.021157	0.880954	#583B00	-0.356232	0.051874	#0000DD	-0.350126	0.0256818	#C004B9
BM4_TACAGTGGTTGN	0.207133	0.680271	#A2766A	-0.13602	0.675208	#D70000	-0.161074	0.112415	#15E18D	0.00865644	0.709946	#8C3CFF	0.103888	0.621325	#E7A500	-0.229624	0.467006	#005759	-0.0926221	0.696802	#FF7FD1	-0.326633	0.570295	#6C004F	-0.0270758	0.3398	#028800	-0.105479	0.238231	#00ACC7	-0.103333	0.465146	#BCB7FF	-0.0170977	0.0251866	#645473	-0.0120839	0.881947	#583B00	-0.29326	0.0522252	#0000DD	-0.143577	0.0269733	#C004B9
BM4_GGTAATTGCGTN	0.998744	0.75044	#A2766A	-0.161209	0.673756	#D70000	-0.191275	0.11212	#15E18D	-0.0263754	0.707303	#8C3CFF	0.35786	0.638598	#E7A500	-0.1772	0.470757	#005759	-0.066002	0.698741	#FF7FD1	-0.41206	0.567144	#6C004F	-0.0161996	0.341651	#028800	-0.191224	0.231708	#00ACC7	-0.14	0.462327	#BCB7FF	0.0139903	0.0257412	#645473	-0.0345183	0.879491	#583B00	-0.126334	0.0531564	#0000DD	-0.20403	0.0265953	#C004B9
BM4_CGCTCTGGCGAC	0.387259	0.696238	#A2766A	-0.128463	0.675643	#D70000	-0.134228	0.112678	#15E18D	-0.0187022	0.707882	#8C3CFF	0.142977	0.623984	#E7A500	-0.182013	0.470413	#005759	-0.0394816	0.700672	#FF7FD1	-0.351759	0.569368	#6C004F	-0.0168849	0.341535	#028800	-0.121963	0.236977	#00ACC7	0.176667	0.486674	#BCB7FF	0.052095	0.0264209	#645473	-0.0324164	0.879721	#583B00	-0.28051	0.0522964	#0000DD	-0.115869	0.0271465	#C004B9
BM4_ATACCGAAGCTT	0.0498878	0.666333	#A2766A	0.0141688	0.683864	#D70000	-0.144295	0.112579	#15E18D	0.0122188	0.710214	#8C3CFF	-0.0478679	0.611004	#E7A500	-0.0897978	0.477012	#005759	-0.049651	0.699932	#FF7FD1	-0.103167	0.578539	#6C004F	-0.00300581	0.343897	#028800	-0.0798638	0.24018	#00ACC7	-0.1	0.465402	#BCB7FF	-0.0205344	0.0251253	#645473	0.0151962	0.884935	#583B00	-0.198543	0.0527536	#0000DD	-0.125945	0.0270835	#C004B9
BM4_CACCACCACTTN	0.564379	0.711938	#A2766A	-0.156171	0.674046	#D70000	-0.204698	0.111989	#15E18D	0.032524	0.711746	#8C3CFF	0.24791	0.63112	#E7A500	-0.167619	0.471443	#005759	-0.00378863	0.703272	#FF7FD1	-0.280722	0.571989	#6C004F	-0.0192937	0.341125	#028800	-0.137479	0.235797	#00ACC7	-0.03	0.470784	#BCB7FF	0.0764241	0.0268549	#645473	0.0403102	0.887685	#583B00	-0.278298	0.0523087	#0000DD	-0.171285	0.0268	#C004B9
BM4_TAGGCGAAACTN	0.403096	0.697641	#A2766A	-0.120907	0.676079	#D70000	-0.100366	0.113009	#15E18D	0.00897704	0.70997	#8C3CFF	0.12291	0.622619	#E7A500	-0.190397	0.469813	#005759	-0.0920239	0.696846	#FF7FD1	-0.361809	0.568997	#6C004F	-0.0401108	0.337582	#028800	-0.102732	0.238441	#00ACC7	-0.06	0.468478	#BCB7FF	0.0232122	0.0259057	#645473	-0.00791403	0.882404	#583B00	-0.409836	0.051575	#0000DD	-0.15869	0.0268788	#C004B9
BM4_AATGTTGCAACC	0.905787	0.742201	#A2766A	-0.209068	0.670998	#D70000	-0.090299	0.113107	#15E18D	0.0293963	0.71151	#8C3CFF	1.01798	0.683494	#E7A500	-0.0415546	0.480464	#005759	0.0499501	0.707186	#FF7FD1	-0.311329	0.57086	#6C004F	-0.0278582	0.339667	#028800	-0.0998297	0.238661	#00ACC7	0.0966667	0.480523	#BCB7FF	0.0622906	0.0266028	#645473	-0.0237556	0.880669	#583B00	-0.311475	0.0521236	#0000DD	-0.186398	0.0267055	#C004B9
BM4_ATAATTCACACA	1.08394	0.757992	#A2766A	-0.221662	0.670272	#D70000	-0.187614	0.112156	#15E18D	-0.0179185	0.707941	#8C3CFF	0.0777592	0.619548	#E7A500	-0.174489	0.470951	#005759	-0.0364905	0.70089	#FF7FD1	-0.282625	0.571919	#6C004F	-0.0521488	0.335533	#028800	-0.093484	0.239144	#00ACC7	-0.23	0.455407	#BCB7FF	0.0544148	0.0264623	#645473	-0.0312101	0.879853	#583B00	-0.397086	0.0516461	#0000DD	-0.24937	0.0263118	#C004B9
BM4_CTACGTCAGGTT	0.319246	0.690209	#A2766A	-0.00850126	0.682557	#D70000	0.0308115	0.114292	#15E18D	0.00814346	0.709907	#8C3CFF	0.0112876	0.615027	#E7A500	-0.144277	0.473113	#005759	-0.051346	0.699808	#FF7FD1	-0.286204	0.571786	#6C004F	-0.00772629	0.343094	#028800	-0.0670562	0.241155	#00ACC7	-0.13	0.463096	#BCB7FF	0.00416702	0.0255659	#645473	0.0088771	0.884243	#583B00	-0.284153	0.052276	#0000DD	-0.13602	0.0270205	#C004B9
BM4_TGATAAGCAGTT	0.625662	0.71737	#A2766A	-0.2267	0.669981	#D70000	-0.211409	0.111923	#15E18D	0.0048875	0.709661	#8C3CFF	0.300376	0.634689	#E7A500	-0.108327	0.475686	#005759	0.0245264	0.705334	#FF7FD1	-0.190041	0.575334	#6C004F	-0.0241083	0.340305	#028800	-0.143167	0.235364	#00ACC7	0.05	0.476935	#BCB7FF	-0.0284102	0.0249848	#645473	-0.00110499	0.88315	#583B00	-0.351548	0.0519001	#0000DD	-0.244332	0.0263433	#C004B9
BM4_AGCCGATCAGGT	0.479183	0.704386	#A2766A	-0.156171	0.674046	#D70000	-0.0970104	0.113042	#15E18D	-0.012974	0.708314	#8C3CFF	0.374582	0.639736	#E7A500	-0.0523331	0.479692	#005759	0.027318	0.705538	#FF7FD1	-0.243871	0.573348	#6C004F	0.0149673	0.346956	#028800	-0.116545	0.23739	#00ACC7	0.293333	0.495643	#BCB7FF	0.0582381	0.0265305	#645473	-0.0173081	0.881375	#583B00	-0.122691	0.0531767	#0000DD	-0.176322	0.0267685	#C004B9
BM4_CTACGCCTTCGN	0.439121	0.700835	#A2766A	-0.221662	0.670272	#D70000	0.0680293	0.114656	#15E18D	0.0453412	0.712713	#8C3CFF	0.0129599	0.615141	#E7A500	-0.257756	0.464993	#005759	-0.138983	0.693425	#FF7FD1	-0.457286	0.565475	#6C004F	-0.0180731	0.341333	#028800	-0.166731	0.233571	#00ACC7	-0.12	0.463865	#BCB7FF	0.0137469	0.0257368	#645473	0.00586625	0.883913	#583B00	-0.444444	0.0513819	#0000DD	-0.137183	0.0270132	#C004B9
BM4_CTTTTCAAAGTA	0.265725	0.685465	#A2766A	-0.0916247	0.677766	#D70000	-0.0802318	0.113206	#15E18D	0.0173984	0.710605	#8C3CFF	0.18541	0.626869	#E7A500	-0.0951757	0.476627	#005759	0.0556331	0.7076	#FF7FD1	-0.356784	0.569183	#6C004F	0.0376903	0.350823	#028800	-0.0674431	0.241125	#00ACC7	-0.146667	0.461814	#BCB7FF	-0.0524959	0.0245551	#645473	0.00807961	0.884155	#583B00	-0.291439	0.0522354	#0000DD	-0.11955	0.0271235	#C004B9
BM4_TGTATCATGGAG	0.435083	0.700477	#A2766A	-0.196474	0.671724	#D70000	-0.16443	0.112382	#15E18D	-0.0334858	0.706767	#8C3CFF	0.126254	0.622846	#E7A500	-0.0733025	0.478192	#005759	-0.109571	0.695568	#FF7FD1	-0.166819	0.576191	#6C004F	-0.0100086	0.342705	#028800	-0.104705	0.23829	#00ACC7	-0.0633333	0.468221	#BCB7FF	0.0438612	0.026274	#645473	-0.050931	0.877693	#583B00	-0.221832	0.0526237	#0000DD	-0.18136	0.026737	#C004B9
BM4_CTAACCGGTGAA	0.531359	0.709011	#A2766A	-0.00598237	0.682702	#D70000	-0.157718	0.112448	#15E18D	-0.00404679	0.708987	#8C3CFF	0.213838	0.628803	#E7A500	-0.0924867	0.476819	#005759	-0.132203	0.693919	#FF7FD1	-0.247906	0.573199	#6C004F	-0.000255876	0.344365	#028800	-0.0773874	0.240369	#00ACC7	-0.0166667	0.471809	#BCB7FF	-0.0335653	0.0248928	#645473	-0.000476464	0.883218	#583B00	-0.216758	0.052652	#0000DD	-0.0288704	0.0276905	#C004B9
BM4_AGCAGTATTCTT	2.5223	0.88549	#A2766A	1.12469	0.747868	#D70000	-0.733374	0.106819	#15E18D	0.0945226	0.716422	#8C3CFF	1.78156	0.735428	#E7A500	-0.0376681	0.480742	#005759	-0.305384	0.681306	#FF7FD1	-1.00487	0.545274	#6C004F	-0.0891626	0.329234	#028800	-0.316166	0.222203	#00ACC7	3.16667	0.716556	#BCB7FF	0.420927	0.0330005	#645473	0.107901	0.895086	#583B00	-0.735753	0.049757	#0000DD	1.27669	0.0358533	#C004B9
BM4_CATTATCATTAG	0.652983	0.719792	#A2766A	-0.324937	0.66432	#D70000	-0.184259	0.112188	#15E18D	0.030066	0.71156	#8C3CFF	1.2061	0.696289	#E7A500	-0.246955	0.465765	#005759	-0.262712	0.684414	#FF7FD1	-0.514238	0.563374	#6C004F	-0.030114	0.339283	#028800	-0.111012	0.237811	#00ACC7	-0.253333	0.453614	#BCB7FF	-0.0317324	0.0249255	#645473	0.0437063	0.888057	#583B00	-0.338407	0.0519734	#0000DD	-0.327456	0.0258236	#C004B9
BM4_TGTAGAAGGTTG	0.428354	0.69988	#A2766A	-0.183879	0.672449	#D70000	-0.107077	0.112943	#15E18D	0.0093974	0.710001	#8C3CFF	0.175376	0.626187	#E7A500	-0.181109	0.470477	#005759	-0.0676969	0.698617	#FF7FD1	-0.13309	0.577435	#6C004F	0.0323757	0.349919	#028800	-0.0716994	0.240801	#00ACC7	-0.14	0.462327	#BCB7FF	0.0637655	0.0266291	#645473	0.0160004	0.885023	#583B00	-0.214546	0.0526643	#0000DD	-0.201511	0.026611	#C004B9
BM4_ATGTGGGAGTGA	0.311171	0.689493	#A2766A	-0.0311713	0.681251	#D70000	-0.0366077	0.113632	#15E18D	-0.016579	0.708042	#8C3CFF	0.335493	0.637077	#E7A500	-0.141295	0.473326	#005759	-0.0321037	0.70121	#FF7FD1	-0.254606	0.572952	#6C004F	-0.0112586	0.342492	#028800	-0.102538	0.238455	#00ACC7	-0.0866667	0.466427	#BCB7FF	-0.0285248	0.0249828	#645473	-0.0198594	0.881096	#583B00	-0.218579	0.0526418	#0000DD	-0.171285	0.0268	#C004B9
BM4_TCGACAGTGGAN	0.648542	0.719398	#A2766A	-0.0991814	0.677331	#D70000	-0.14399	0.112582	#15E18D	-0.0313057	0.706931	#8C3CFF	0.0112876	0.615027	#E7A500	-0.209852	0.468421	#005759	0.05334	0.707433	#FF7FD1	-0.505634	0.563691	#6C004F	-0.00700866	0.343216	#028800	-0.219393	0.229565	#00ACC7	-0.173333	0.459764	#BCB7FF	0.0525818	0.0264296	#645473	0.0160004	0.885023	#583B00	-0.431694	0.051453	#0000DD	-0.127107	0.0270762	#C004B9
BM4_TGGCGCATAGAN	1.0563	0.755543	#A2766A	-0.156171	0.674046	#D70000	-0.154362	0.112481	#15E18D	-0.00626256	0.70882	#8C3CFF	0.570443	0.653057	#E7A500	-0.261643	0.464714	#005759	-0.0258225	0.701667	#FF7FD1	-0.497259	0.564	#6C004F	-0.00447637	0.343647	#028800	-0.221986	0.229368	#00ACC7	0.276667	0.494362	#BCB7FF	0.146476	0.0281046	#645473	-0.0148853	0.881641	#583B00	-0.398517	0.0516381	#0000DD	-0.186398	0.0267055	#C004B9
BM4_GTGAAGGTGCGT	0.435083	0.700477	#A2766A	-0.163728	0.673611	#D70000	-0.191275	0.11212	#15E18D	-0.0039328	0.708996	#8C3CFF	-0.100334	0.607435	#E7A500	-0.110745	0.475513	#005759	-0.124826	0.694457	#FF7FD1	-0.274478	0.572219	#6C004F	-0.0196672	0.341061	#028800	-0.107298	0.238093	#00ACC7	-0.0466667	0.469503	#BCB7FF	0.0664719	0.0266774	#645473	-0.0229345	0.880759	#583B00	-0.256831	0.0524284	#0000DD	-0.178841	0.0267528	#C004B9
BM4_TTTGCACCTCCC	0.723284	0.726023	#A2766A	-0.20403	0.671288	#D70000	-0.221477	0.111824	#15E18D	-0.0218655	0.707643	#8C3CFF	0.882943	0.67431	#E7A500	-0.129884	0.474143	#005759	-0.115155	0.695161	#FF7FD1	-0.445333	0.565916	#6C004F	-0.0204495	0.340928	#028800	-0.157329	0.234287	#00ACC7	-0.173333	0.459764	#BCB7FF	0.0895696	0.0270894	#645473	-0.0491197	0.877892	#583B00	-0.252407	0.0524531	#0000DD	-0.219144	0.0265008	#C004B9
BM4_CATGCCGTCAGT	0.148542	0.675077	#A2766A	-0.13602	0.675208	#D70000	-0.16443	0.112382	#15E18D	-0.00946864	0.708578	#8C3CFF	-0.083612	0.608573	#E7A500	-0.157451	0.47217	#005759	-0.0977069	0.696432	#FF7FD1	-0.291229	0.571601	#6C004F	-0.0273258	0.339758	#028800	-0.0887247	0.239506	#00ACC7	-0.143333	0.462071	#BCB7FF	0.100023	0.0272759	#645473	-0.00416315	0.882815	#583B00	-0.298725	0.0521948	#0000DD	-0.0666537	0.0274542	#C004B9
BM4_CGTCTCCGGATA	0.677838	0.721995	#A2766A	-0.211587	0.670853	#D70000	-0.174497	0.112284	#15E18D	0.00920503	0.709987	#8C3CFF	0.00292642	0.614458	#E7A500	-0.0924641	0.476821	#005759	0.0997009	0.71081	#FF7FD1	-0.390056	0.567955	#6C004F	-0.0419872	0.337263	#028800	-0.129469	0.236406	#00ACC7	0.156667	0.485136	#BCB7FF	0.0143626	0.0257478	#645473	-0.00207819	0.883043	#583B00	-0.360656	0.0518493	#0000DD	-0.221662	0.026485	#C004B9
BM4_CCTACGAGGACG	0.491297	0.70546	#A2766A	-0.123426	0.675934	#D70000	-0.0869433	0.11314	#15E18D	0.0143419	0.710374	#8C3CFF	0.796405	0.668425	#E7A500	-0.18172	0.470434	#005759	-0.0179462	0.702241	#FF7FD1	-0.279732	0.572025	#6C004F	0.0120291	0.346456	#028800	-0.0791286	0.240236	#00ACC7	-0.143333	0.462071	#BCB7FF	-0.043274	0.0247196	#645473	-0.00620755	0.882591	#583B00	-0.275046	0.0523268	#0000DD	-0.130982	0.027052	#C004B9
BM4_ATTGTCTGGATA	0.257649	0.684749	#A2766A	-0.18136	0.672595	#D70000	-0.174497	0.112284	#15E18D	0.0034982	0.709556	#8C3CFF	-0.0919732	0.608004	#E7A500	-0.120325	0.474827	#005759	-0.0524427	0.699728	#FF7FD1	-0.319933	0.570542	#6C004F	-0.0399873	0.337603	#028800	-0.0683331	0.241058	#00ACC7	-0.143333	0.462071	#BCB7FF	0.0417705	0.0262367	#645473	0.0101409	0.884381	#583B00	-0.256831	0.0524284	#0000DD	-0.219144	0.0265008	#C004B9
BM4_GCTGTATCAATN	0.637461	0.718416	#A2766A	-0.186398	0.672304	#D70000	0.0411836	0.114393	#15E18D	-0.00123969	0.709199	#8C3CFF	0.272993	0.632826	#E7A500	-0.102655	0.476091	#005759	-0.015653	0.702408	#FF7FD1	-0.249581	0.573138	#6C004F	-0.0517723	0.335597	#028800	-0.0958056	0.238967	#00ACC7	-0.193333	0.458227	#BCB7FF	0.0808489	0.0269339	#645473	0.0191802	0.885371	#583B00	-0.23133	0.0525707	#0000DD	-0.176322	0.0267685	#C004B9
BM4_AAGTCGTTCTAG	0.529699	0.708864	#A2766A	-0.15869	0.673901	#D70000	-0.0634533	0.11337	#15E18D	0.0179826	0.710649	#8C3CFF	0.279682	0.633281	#E7A500	-0.053847	0.479584	#005759	0.071984	0.708791	#FF7FD1	-0.257728	0.572837	#6C004F	-0.0124791	0.342285	#028800	-0.0436465	0.242936	#00ACC7	-0.136667	0.462583	#BCB7FF	0.00231979	0.025533	#645473	0.0155341	0.884972	#583B00	-0.201795	0.0527354	#0000DD	-0.0893238	0.0273125	#C004B9
BM4_ACAACATTGGAA	0.510229	0.707138	#A2766A	-0.197418	0.671669	#D70000	-0.100061	0.113012	#15E18D	-0.014349	0.70821	#8C3CFF	0.116848	0.622206	#E7A500	-0.283787	0.46313	#005759	-0.20668	0.688495	#FF7FD1	-0.55086	0.562023	#6C004F	-0.0277993	0.339677	#028800	-0.201672	0.230913	#00ACC7	-0.29	0.450794	#BCB7FF	0.048515	0.0263571	#645473	-0.0194505	0.881141	#583B00	-0.517304	0.0509755	#0000DD	-0.178648	0.026754	#C004B9
BM4_ACCATTGAGCAT	0.4179	0.698954	#A2766A	-0.143577	0.674772	#D70000	-0.14094	0.112612	#15E18D	-0.0168996	0.708018	#8C3CFF	0.207149	0.628348	#E7A500	-0.14848	0.472812	#005759	-0.096012	0.696555	#FF7FD1	-0.335008	0.569986	#6C004F	0.0256582	0.348775	#028800	-0.142277	0.235432	#00ACC7	-0.153333	0.461302	#BCB7FF	0.100882	0.0272912	#645473	-0.032288	0.879735	#583B00	-0.271403	0.0523472	#0000DD	-0.153652	0.0269103	#C004B9
BM4_ACCGTCCGATAC	0.6738	0.721637	#A2766A	-0.0412469	0.68067	#D70000	-0.154362	0.112481	#15E18D	-0.0225495	0.707592	#8C3CFF	0.345527	0.637759	#E7A500	-0.168546	0.471376	#005759	-0.0649053	0.698821	#FF7FD1	-0.187148	0.575441	#6C004F	-0.0158849	0.341705	#028800	-0.109697	0.237911	#00ACC7	-0.0333333	0.470528	#BCB7FF	0.0497609	0.0263793	#645473	0.000513635	0.883327	#583B00	-0.212724	0.0526745	#0000DD	-0.0893238	0.0273125	#C004B9
BM4_ACTCCGCGGCTC	0.366039	0.694357	#A2766A	-0.138539	0.675063	#D70000	-0.151007	0.112514	#15E18D	-0.00438878	0.708961	#8C3CFF	0.24561	0.630964	#E7A500	-0.1913	0.469748	#005759	-0.0666002	0.698697	#FF7FD1	-0.313004	0.570798	#6C004F	-0.0238553	0.340348	#028800	-0.155858	0.234399	#00ACC7	-0.123333	0.463608	#BCB7FF	0.080362	0.0269252	#645473	-0.0140236	0.881735	#583B00	-0.35337	0.0518899	#0000DD	-0.153652	0.0269103	#C004B9
BM4_ACTGACTAGCCT	0.621938	0.71704	#A2766A	-0.156171	0.674046	#D70000	-0.130872	0.11271	#15E18D	-0.00126106	0.709197	#8C3CFF	-0.0395067	0.611572	#E7A500	-0.0951757	0.476627	#005759	-0.0767697	0.697957	#FF7FD1	-0.266103	0.572528	#6C004F	0.0189996	0.347642	#028800	-0.0753753	0.240522	#00ACC7	0.02	0.474628	#BCB7FF	0.00207635	0.0255286	#645473	0.0187781	0.885327	#583B00	-0.306011	0.0521541	#0000DD	-0.171285	0.0268	#C004B9
BM4_AGAACGGAATCC	0.344504	0.692448	#A2766A	-0.176322	0.672885	#D70000	-0.157718	0.112448	#15E18D	0.0207897	0.710861	#8C3CFF	0.313754	0.635599	#E7A500	-0.101751	0.476156	#005759	-0.0337986	0.701086	#FF7FD1	-0.41876	0.566896	#6C004F	-0.00613221	0.343365	#028800	-0.0919749	0.239259	#00ACC7	0.09	0.48001	#BCB7FF	0.161225	0.0283677	#645473	-3.37918e-05	0.883267	#583B00	-0.331512	0.0520119	#0000DD	-0.153652	0.0269103	#C004B9
BM4_ATCCGTCTGGAC	0.401436	0.697494	#A2766A	-0.183879	0.672449	#D70000	-0.255034	0.111496	#15E18D	0.00922641	0.709988	#8C3CFF	0.249582	0.631234	#E7A500	-0.26345	0.464585	#005759	0.0471585	0.706983	#FF7FD1	-0.226892	0.573975	#6C004F	-0.0410196	0.337427	#028800	-0.196409	0.231314	#00ACC7	0.0333333	0.475654	#BCB7FF	-0.00309305	0.0254364	#645473	0.00917447	0.884275	#583B00	-0.31655	0.0520953	#0000DD	-0.0943616	0.027281	#C004B9
BM4_ATCCTGCTTGGT	0.384567	0.695999	#A2766A	-0.141058	0.674917	#D70000	-0.174497	0.112284	#15E18D	-0.00203765	0.709139	#8C3CFF	0.0704431	0.61905	#E7A500	-0.252988	0.465334	#005759	0.0334995	0.705988	#FF7FD1	-0.28095	0.57198	#6C004F	0.00596457	0.345424	#028800	-0.14723	0.235055	#00ACC7	0.0666667	0.478216	#BCB7FF	0.0382049	0.0261731	#645473	-0.0114318	0.882019	#583B00	-0.289227	0.0522477	#0000DD	-0.148615	0.0269418	#C004B9
BM4_CCAAATGGTCCG	0.380529	0.695641	#A2766A	-0.153652	0.674192	#D70000	-0.154362	0.112481	#15E18D	0.0197067	0.710779	#8C3CFF	0.377299	0.63992	#E7A500	-0.160456	0.471955	#005759	-0.0321037	0.70121	#FF7FD1	-0.114664	0.578115	#6C004F	0.00177643	0.344711	#028800	-0.0437239	0.24293	#00ACC7	-0.05	0.469247	#BCB7FF	0.0647536	0.0266467	#645473	-0.00978948	0.882199	#583B00	-0.236794	0.0525402	#0000DD	-0.15869	0.0268788	#C004B9
BM4_CCATTTCTGACC	0.511171	0.707221	#A2766A	-0.148615	0.674482	#D70000	-0.0466748	0.113534	#15E18D	0.0203693	0.710829	#8C3CFF	0.24561	0.630964	#E7A500	-0.167642	0.471441	#005759	0.0629113	0.70813	#FF7FD1	-0.2776	0.572104	#6C004F	-0.00469401	0.34361	#028800	-0.124439	0.236789	#00ACC7	-0.116667	0.464121	#BCB7FF	-0.00763239	0.0253555	#645473	0.0374852	0.887375	#583B00	-0.232761	0.0525627	#0000DD	-0.125945	0.0270835	#C004B9
BM4_CCCAAGCTAATA	0.241498	0.683317	#A2766A	-0.251889	0.66853	#D70000	-0.127212	0.112746	#15E18D	0.0133801	0.710302	#8C3CFF	0.048704	0.617572	#E7A500	-0.167913	0.471422	#005759	-0.0868395	0.697223	#FF7FD1	-0.418532	0.566905	#6C004F	0.0206848	0.347929	#028800	-0.168163	0.233463	#00ACC7	-0.0666667	0.467965	#BCB7FF	0.101126	0.0272956	#645473	-0.0229108	0.880762	#583B00	-0.440801	0.0514022	#0000DD	-0.264484	0.0262173	#C004B9
BM4_CCTTTGCTCAAG	0.986003	0.749311	#A2766A	-0.297229	0.665917	#D70000	-0.173581	0.112293	#15E18D	-0.0478989	0.705679	#8C3CFF	1.27926	0.701265	#E7A500	0.0552254	0.487389	#005759	-0.0550349	0.69954	#FF7FD1	-0.490787	0.564239	#6C004F	0.0127085	0.346571	#028800	-0.151099	0.234761	#00ACC7	-0.216667	0.456433	#BCB7FF	0.0984048	0.027247	#645473	-0.0656878	0.876077	#583B00	-0.246942	0.0524836	#0000DD	-0.345088	0.0257133	#C004B9
BM4_CGGATTATTTCG	0.24585	0.683703	#A2766A	-0.201511	0.671433	#D70000	0.0982306	0.114951	#15E18D	0.00736688	0.709848	#8C3CFF	0.163043	0.625348	#E7A500	-0.234098	0.466686	#005759	0.162512	0.715384	#FF7FD1	-0.517588	0.56325	#6C004F	-0.0241377	0.3403	#028800	-0.18008	0.232556	#00ACC7	-0.116667	0.464121	#BCB7FF	0.0605722	0.0265722	#645473	0.0198324	0.885442	#583B00	-0.208301	0.0526991	#0000DD	-0.176322	0.0267685	#C004B9
BM4_CTATAATCAGAC	0.503813	0.706569	#A2766A	-0.198992	0.671578	#D70000	-0.265101	0.111398	#15E18D	0.00462389	0.709641	#8C3CFF	0.476171	0.646645	#E7A500	-0.192159	0.469687	#005759	-0.0309073	0.701297	#FF7FD1	-0.534338	0.562633	#6C004F	0.0320316	0.34986	#028800	-0.190837	0.231738	#00ACC7	-0.133333	0.46284	#BCB7FF	-0.0378755	0.024816	#645473	0.0172879	0.885164	#583B00	-0.398907	0.0516359	#0000DD	-0.129626	0.0270605	#C004B9
BM4_GACAATGTATCC	0.44926	0.701733	#A2766A	-0.229219	0.669836	#D70000	-0.271812	0.111332	#15E18D	-0.0464669	0.705787	#8C3CFF	0.594482	0.654691	#E7A500	-0.108327	0.475686	#005759	0.0285145	0.705625	#FF7FD1	-0.249124	0.573154	#6C004F	-0.00135291	0.344178	#028800	-0.112096	0.237728	#00ACC7	-0.2	0.457714	#BCB7FF	0.110705	0.0274665	#645473	-0.0502315	0.87777	#583B00	-0.190476	0.0527986	#0000DD	-0.256927	0.0262646	#C004B9
BM4_TACGCCATCAGN	0.619246	0.716801	#A2766A	-0.138539	0.675063	#D70000	-0.110738	0.112907	#15E18D	0.00281423	0.709505	#8C3CFF	0.243938	0.63085	#E7A500	-0.154762	0.472363	#005759	-0.114656	0.695197	#FF7FD1	-0.319705	0.570551	#6C004F	-0.00966448	0.342764	#028800	-0.180429	0.232529	#00ACC7	0.286667	0.495131	#BCB7FF	-0.0494172	0.0246101	#645473	0.00765384	0.884109	#583B00	-0.241868	0.0525119	#0000DD	-0.138539	0.0270048	#C004B9
BM4_TCGTCCAAGTGC	0.751234	0.728501	#A2766A	-0.133501	0.675353	#D70000	-0.154362	0.112481	#15E18D	-0.00478776	0.708931	#8C3CFF	0.288043	0.63385	#E7A500	-0.158649	0.472085	#005759	-0.112363	0.695364	#FF7FD1	-0.40201	0.567514	#6C004F	0.00555869	0.345355	#028800	-0.136124	0.2359	#00ACC7	0.0733333	0.478729	#BCB7FF	0.00797606	0.0256339	#645473	0.00451458	0.883765	#583B00	-0.241478	0.0525141	#0000DD	-0.148615	0.0269418	#C004B9
BM4_TCTGAGGCATCT	0.864379	0.73853	#A2766A	-0.141058	0.674917	#D70000	-0.120805	0.112809	#15E18D	0.00473076	0.709649	#8C3CFF	0.119565	0.622391	#E7A500	-0.208654	0.468506	#005759	-0.096012	0.696555	#FF7FD1	-0.326176	0.570312	#6C004F	-0.0198554	0.341029	#028800	-0.131713	0.236236	#00ACC7	0.376667	0.50205	#BCB7FF	0.0135035	0.0257325	#645473	-0.0151184	0.881615	#583B00	-0.347905	0.0519204	#0000DD	-0.138539	0.0270048	#C004B9
BM4_TGCATGTAATGN	0.572454	0.712654	#A2766A	-0.188917	0.672159	#D70000	-0.261745	0.111431	#15E18D	-0.0113068	0.70844	#8C3CFF	0.333821	0.636963	#E7A500	-0.119715	0.474871	#005759	0.08335	0.709619	#FF7FD1	-0.242424	0.573402	#6C004F	-0.0202613	0.34096	#028800	-0.118209	0.237263	#00ACC7	0.0566667	0.477447	#BCB7FF	0.118825	0.0276113	#645473	-0.00685973	0.882519	#583B00	-0.295082	0.0522151	#0000DD	-0.196474	0.0266425	#C004B9
BM4_TGGCTTCTGTGA	0.55092	0.710745	#A2766A	-0.156171	0.674046	#D70000	-0.110433	0.11291	#15E18D	-0.00195928	0.709145	#8C3CFF	0.683737	0.660762	#E7A500	-0.160728	0.471936	#005759	0.0442672	0.706772	#FF7FD1	-0.432161	0.566402	#6C004F	-0.0342345	0.338582	#028800	-0.132178	0.2362	#00ACC7	-0.0433333	0.469759	#BCB7FF	0.0131311	0.0257259	#645473	-0.0107559	0.882093	#583B00	-0.362087	0.0518413	#0000DD	-0.201511	0.026611	#C004B9
BM4_TTAATATAGTAG	1.00476	0.750973	#A2766A	-0.118388	0.676224	#D70000	-0.11745	0.112842	#15E18D	0.00495875	0.709667	#8C3CFF	0.455477	0.645237	#E7A500	-0.129002	0.474206	#005759	0.149452	0.714433	#FF7FD1	-0.250571	0.573101	#6C004F	-0.00313228	0.343875	#028800	-0.145875	0.235158	#00ACC7	0.206667	0.48898	#BCB7FF	0.00256322	0.0255373	#645473	-0.00504849	0.882718	#583B00	-0.377049	0.0517579	#0000DD	-0.146096	0.0269575	#C004B9
BM4_GCTTACTACTTN	0.625976	0.717398	#A2766A	-0.141058	0.674917	#D70000	-0.0433191	0.113567	#15E18D	-0.0118198	0.708401	#8C3CFF	0.0497492	0.617643	#E7A500	-0.248198	0.465677	#005759	-0.0394816	0.700672	#FF7FD1	-0.308208	0.570975	#6C004F	-0.0161673	0.341657	#028800	-0.126606	0.236624	#00ACC7	-0.03	0.470784	#BCB7FF	0.0394364	0.0261951	#645473	-0.0238198	0.880662	#583B00	-0.298725	0.0521948	#0000DD	-0.141058	0.026989	#C004B9
BM4_GGCATCTCTCAT	1.1358	0.762589	#A2766A	-0.284635	0.666642	#D70000	-0.0695546	0.11331	#15E18D	-0.0219154	0.707639	#8C3CFF	0.246865	0.631049	#E7A500	-0.246345	0.465809	#005759	-0.12014	0.694798	#FF7FD1	-0.585579	0.560742	#6C004F	-0.0656867	0.333229	#028800	-0.261647	0.22635	#00ACC7	0.36	0.500769	#BCB7FF	-0.00764671	0.0253552	#645473	0.0169736	0.885129	#583B00	-0.511449	0.0510082	#0000DD	-0.277078	0.0261386	#C004B9
BM4_CAAGTCTTTAGG	0.506505	0.706808	#A2766A	-0.084068	0.678202	#D70000	-0.268456	0.111365	#15E18D	-0.0113211	0.708439	#8C3CFF	0.0269649	0.616093	#E7A500	-0.26284	0.464629	#005759	-0.0874377	0.69718	#FF7FD1	-0.505863	0.563683	#6C004F	-0.0243583	0.340263	#028800	-0.180429	0.232529	#00ACC7	-0.176667	0.459508	#BCB7FF	-0.0875218	0.0239303	#645473	-0.0191599	0.881172	#583B00	-0.398517	0.0516381	#0000DD	-0.231738	0.026422	#C004B9
BM4_AAGCCTACTACN	0.228354	0.682152	#A2766A	-0.143577	0.674772	#D70000	-0.107077	0.112943	#15E18D	-0.0151185	0.708152	#8C3CFF	0.0229933	0.615823	#E7A500	0.0321094	0.485735	#005759	0.224128	0.719872	#FF7FD1	-0.358459	0.569121	#6C004F	0.00462048	0.345195	#028800	-0.147191	0.235058	#00ACC7	-0.0466667	0.469503	#BCB7FF	0.105923	0.0273812	#645473	-0.00334201	0.882905	#583B00	-0.130367	0.0531339	#0000DD	-0.163728	0.0268473	#C004B9
BM4_AGGCATTTATCT	0.358995	0.693732	#A2766A	-0.198992	0.671578	#D70000	-0.0970104	0.113042	#15E18D	0.0149902	0.710423	#8C3CFF	-0.0880017	0.608274	#E7A500	-0.101729	0.476158	#005759	0.0516451	0.707309	#FF7FD1	-0.388381	0.568017	#6C004F	0.00646455	0.345509	#028800	-0.131288	0.236268	#00ACC7	0.06	0.477704	#BCB7FF	0.0722427	0.0267803	#645473	-0.0011692	0.883143	#583B00	-0.411658	0.0515648	#0000DD	-0.201511	0.026611	#C004B9
BM4_TATTGATTGAAT	0.225348	0.681886	#A2766A	-0.259446	0.668094	#D70000	-0.308725	0.110971	#15E18D	-0.0271876	0.707242	#8C3CFF	0.433737	0.643759	#E7A500	-0.132595	0.473949	#005759	-0.146261	0.692895	#FF7FD1	-0.403685	0.567452	#6C004F	-0.0351433	0.338427	#028800	-0.0668627	0.241169	#00ACC7	-0.00333333	0.472834	#BCB7FF	0.00452502	0.0255723	#645473	0.00435238	0.883747	#583B00	-0.00208171	0.0538495	#0000DD	-0.27204	0.0261701	#C004B9
BM4_GGATGAGCTCTT	0.72297	0.725995	#A2766A	-0.198992	0.671578	#D70000	-0.228188	0.111759	#15E18D	-0.00317046	0.709053	#8C3CFF	0.0503763	0.617686	#E7A500	-0.173879	0.470995	#005759	0.063011	0.708137	#FF7FD1	-0.387239	0.568059	#6C004F	-0.0163555	0.341625	#028800	-0.176211	0.23285	#00ACC7	0.0533333	0.477191	#BCB7FF	-0.00542716	0.0253948	#645473	-0.0216876	0.880896	#583B00	-0.551913	0.0507825	#0000DD	-0.075373	0.0273997	#C004B9
BM4_CTCCGTGGTAAN	0.632391	0.717966	#A2766A	-0.151134	0.674337	#D70000	-0.0533862	0.113468	#15E18D	0.0139643	0.710346	#8C3CFF	0.217182	0.62903	#E7A500	-0.328731	0.459914	#005759	-0.000398804	0.703519	#FF7FD1	-0.379321	0.568351	#6C004F	-0.0158232	0.341715	#028800	-0.20763	0.23046	#00ACC7	-0.0433333	0.469759	#BCB7FF	0.00674457	0.0256119	#645473	-0.00603859	0.882609	#583B00	-0.239266	0.0525264	#0000DD	-0.166247	0.0268315	#C004B9
BM4_ACTTAAAATGTT	0.428354	0.69988	#A2766A	-0.188917	0.672159	#D70000	-0.211409	0.111923	#15E18D	0.0100386	0.71005	#8C3CFF	0.207149	0.628348	#E7A500	-0.167642	0.471441	#005759	0.0957129	0.710519	#FF7FD1	-0.360134	0.569059	#6C004F	-0.0309522	0.339141	#028800	-0.142702	0.2354	#00ACC7	0.256667	0.492824	#BCB7FF	0.0449638	0.0262937	#645473	0.0174095	0.885177	#583B00	-0.137653	0.0530932	#0000DD	-0.18136	0.026737	#C004B9
BM4_CGCTGAGAATCN	0.353926	0.693283	#A2766A	-0.196474	0.671724	#D70000	-0.0500305	0.113501	#15E18D	0.017377	0.710603	#8C3CFF	0.524666	0.649943	#E7A500	-0.140368	0.473393	#005759	0.177168	0.716452	#FF7FD1	-0.519263	0.563189	#6C004F	-0.0172614	0.341471	#028800	-0.181976	0.232412	#00ACC7	0.313333	0.497181	#BCB7FF	0.20006	0.0290605	#645473	-0.0331092	0.879645	#583B00	-0.433515	0.0514429	#0000DD	-0.201511	0.026611	#C004B9
BM4_CACATTATTTAT	1.16819	0.765461	#A2766A	-0.338476	0.663539	#D70000	-0.520134	0.108904	#15E18D	-0.0111714	0.70845	#8C3CFF	0.711329	0.662639	#E7A500	-0.562761	0.443167	#005759	0.0372881	0.706264	#FF7FD1	-1.2728	0.53539	#6C004F	-0.0140526	0.342017	#028800	-0.425631	0.213875	#00ACC7	0.0466667	0.476679	#BCB7FF	7.15984e-05	0.0254929	#645473	-0.0275099	0.880258	#583B00	-1.067	0.0479092	#0000DD	-0.488665	0.0248156	#C004B9
BM4_CACAGGCCGACA	0.289637	0.687584	#A2766A	-0.133501	0.675353	#D70000	-0.194631	0.112087	#15E18D	-0.0172986	0.707988	#8C3CFF	0.0497492	0.617643	#E7A500	-0.180206	0.470542	#005759	0.0459621	0.706896	#FF7FD1	-0.292904	0.571539	#6C004F	-0.0427049	0.33714	#028800	-0.184337	0.232232	#00ACC7	-0.116667	0.464121	#BCB7FF	0.173884	0.0285935	#645473	-0.0101679	0.882157	#583B00	-0.161332	0.0529611	#0000DD	-0.143577	0.0269733	#C004B9
BM4_GGCAAGGCGTAC	0.995334	0.750138	#A2766A	-0.146096	0.674627	#D70000	-0.0567419	0.113435	#15E18D	0.0161801	0.710513	#8C3CFF	0.332149	0.63685	#E7A500	-0.146966	0.472921	#005759	-0.116351	0.695074	#FF7FD1	-0.480737	0.56461	#6C004F	0.000588221	0.344509	#028800	-0.174122	0.233009	#00ACC7	0.1	0.480779	#BCB7FF	0.00379471	0.0255593	#645473	0.000827898	0.883361	#583B00	-0.42623	0.0514835	#0000DD	-0.130982	0.027052	#C004B9
BM4_AAAATGTTTCGG	0.518618	0.707881	#A2766A	-0.261965	0.667949	#D70000	-0.217816	0.11186	#15E18D	0.0265037	0.711292	#8C3CFF	0.535326	0.650668	#E7A500	-0.288871	0.462766	#005759	-0.00199402	0.703403	#FF7FD1	-0.475027	0.564821	#6C004F	0.00727336	0.345646	#028800	-0.130746	0.236309	#00ACC7	0.146667	0.484367	#BCB7FF	0.207793	0.0291984	#645473	-0.00995168	0.882181	#583B00	-0.396305	0.0516504	#0000DD	-0.185042	0.026714	#C004B9
BM4_AGCAGGCGACCG	0.465725	0.703193	#A2766A	-0.118388	0.676224	#D70000	-0.154362	0.112481	#15E18D	-0.0160661	0.708081	#8C3CFF	0.0838211	0.61996	#E7A500	-0.151779	0.472576	#005759	-0.135593	0.693672	#FF7FD1	-0.336683	0.569924	#6C004F	-0.0286699	0.339529	#028800	-0.0983594	0.238773	#00ACC7	-0.116667	0.464121	#BCB7FF	-0.00972306	0.0253182	#645473	0.0128375	0.884676	#583B00	-0.240437	0.0525199	#0000DD	-0.138539	0.0270048	#C004B9
BM4_TCGATCGCGTTA	0.421938	0.699312	#A2766A	-0.118388	0.676224	#D70000	-0.120805	0.112809	#15E18D	0.00277861	0.709502	#8C3CFF	0.159699	0.625121	#E7A500	-0.0433623	0.480334	#005759	-0.0852443	0.697339	#FF7FD1	-0.341709	0.569739	#6C004F	-0.030014	0.3393	#028800	-0.0798251	0.240183	#00ACC7	-0.103333	0.465146	#BCB7FF	0.0162099	0.0257808	#645473	-0.0104417	0.882127	#583B00	-0.245511	0.0524916	#0000DD	0.0897113	0.0284319	#C004B9
BM4_TGGGCAATCTCN	0.588291	0.714057	#A2766A	-0.123426	0.675934	#D70000	-0.14094	0.112612	#15E18D	0.0154605	0.710459	#8C3CFF	0.254599	0.631575	#E7A500	-0.19069	0.469792	#005759	0.0408774	0.706525	#FF7FD1	-0.359906	0.569068	#6C004F	0.0138732	0.34677	#028800	-0.0953413	0.239003	#00ACC7	0.166667	0.485905	#BCB7FF	0.0744623	0.0268199	#645473	0.054719	0.889263	#583B00	-0.248764	0.0524734	#0000DD	-0.163728	0.0268473	#C004B9
BM4_TGATTGTGAGAA	0.405787	0.69788	#A2766A	0.0913098	0.68831	#D70000	-0.144295	0.112579	#15E18D	0.0188732	0.710716	#8C3CFF	0.55811	0.652218	#E7A500	-0.209264	0.468463	#005759	0.0821535	0.709531	#FF7FD1	-0.27425	0.572227	#6C004F	-0.0224495	0.340588	#028800	-0.167582	0.233507	#00ACC7	-0.143333	0.462071	#BCB7FF	-0.0170977	0.0251866	#645473	-0.0150137	0.881626	#583B00	-0.226906	0.0525954	#0000DD	-0.171285	0.0268	#C004B9
BM4_AACTCGCATCAA	0.434051	0.700385	#A2766A	-0.216625	0.670562	#D70000	-0.117145	0.112845	#15E18D	-0.0269098	0.707263	#8C3CFF	0.178094	0.626372	#E7A500	-0.149678	0.472727	#005759	-0.10339	0.696018	#FF7FD1	-0.32473	0.570365	#6C004F	-0.0280758	0.33963	#028800	-0.17327	0.233074	#00ACC7	0.133333	0.483342	#BCB7FF	-0.0386058	0.0248029	#645473	-0.0381239	0.879096	#583B00	-0.302368	0.0521744	#0000DD	-0.111994	0.0271707	#C004B9
BM4_ACAATTATCTGA	0.452266	0.702	#A2766A	0.0887909	0.688165	#D70000	-0.0869433	0.11314	#15E18D	0.00133943	0.709394	#8C3CFF	0.315426	0.635712	#E7A500	0.0575754	0.487557	#005759	0.0414756	0.706569	#FF7FD1	-0.349855	0.569438	#6C004F	-0.0275464	0.33972	#028800	-0.126993	0.236595	#00ACC7	0.22	0.490005	#BCB7FF	-0.05483	0.0245135	#645473	-0.0150542	0.881622	#583B00	-0.276867	0.0523167	#0000DD	-0.171285	0.0268	#C004B9
BM4_GATTAAACGTAC	0.272454	0.686061	#A2766A	-0.13602	0.675208	#D70000	-0.208054	0.111956	#15E18D	-0.0226065	0.707587	#8C3CFF	0.399666	0.641442	#E7A500	-0.176025	0.470841	#005759	0.165304	0.715588	#FF7FD1	-0.343384	0.569677	#6C004F	0.0036205	0.345025	#028800	-0.11314	0.237649	#00ACC7	-0.02	0.471553	#BCB7FF	0.0829395	0.0269712	#645473	-0.000919136	0.88317	#583B00	-0.326047	0.0520424	#0000DD	-0.118388	0.0271308	#C004B9
BM4_GCCCGACATTCG	0.39668	0.697073	#A2766A	-0.148615	0.674482	#D70000	-0.0600976	0.113403	#15E18D	-0.00992462	0.708544	#8C3CFF	0.283027	0.633509	#E7A500	-0.0709072	0.478363	#005759	-0.0909272	0.696925	#FF7FD1	-0.336455	0.569933	#6C004F	-0.0275758	0.339715	#028800	-0.12529	0.236724	#00ACC7	-0.126667	0.463352	#BCB7FF	-0.00296417	0.0254387	#645473	-0.0010881	0.883151	#583B00	-0.311475	0.0521236	#0000DD	-0.151134	0.026926	#C004B9
BM4_GTCTCGGTAGAA	0.149888	0.675197	#A2766A	-0.0957179	0.677531	#D70000	-0.110738	0.112907	#15E18D	-0.0153465	0.708135	#8C3CFF	0.169732	0.625803	#E7A500	-0.0274997	0.48147	#005759	-0.00329013	0.703308	#FF7FD1	-0.276382	0.572149	#6C004F	-0.00175584	0.34411	#028800	-0.10277	0.238438	#00ACC7	0.0633333	0.47796	#BCB7FF	0.0394364	0.0261951	#645473	-0.0242625	0.880614	#583B00	-0.258652	0.0524183	#0000DD	-0.0313893	0.0276747	#C004B9
BM4_GTGATTCTTTAT	0.405787	0.69788	#A2766A	-0.133501	0.675353	#D70000	-0.184564	0.112185	#15E18D	-0.0153821	0.708132	#8C3CFF	0.442099	0.644328	#E7A500	-0.132324	0.473968	#005759	-0.0693918	0.698494	#FF7FD1	-0.14885	0.576854	#6C004F	-0.0126968	0.342248	#028800	-0.0763427	0.240448	#00ACC7	-0.193333	0.458227	#BCB7FF	-0.0173411	0.0251823	#645473	-0.0471395	0.878108	#583B00	-0.165756	0.0529365	#0000DD	-0.15869	0.0268788	#C004B9
BM4_TCACGAATTCGG	0.342844	0.692301	#A2766A	-0.209068	0.670998	#D70000	-0.258389	0.111463	#15E18D	-0.0284986	0.707143	#8C3CFF	0.882943	0.67431	#E7A500	-0.195481	0.469449	#005759	-0.0427717	0.700433	#FF7FD1	-0.286204	0.571786	#6C004F	-0.0269229	0.339826	#028800	-0.119989	0.237128	#00ACC7	-0.1	0.465402	#BCB7FF	0.0304579	0.0260349	#645473	-0.000557564	0.883209	#583B00	-0.0680458	0.0534815	#0000DD	-0.149777	0.0269345	#C004B9
BM4_TGTTGTTTGGAG	0.640153	0.718654	#A2766A	-0.0941436	0.677621	#D70000	-0.0466748	0.113534	#15E18D	0.00348395	0.709555	#8C3CFF	0.303721	0.634916	#E7A500	-0.180793	0.4705	#005759	-0.171685	0.691044	#FF7FD1	-0.0603776	0.580117	#6C004F	0.0331875	0.350057	#028800	-0.146262	0.235129	#00ACC7	-0.166667	0.460277	#BCB7FF	0.114887	0.0275411	#645473	0.0327915	0.886861	#583B00	-0.18319	0.0528392	#0000DD	-0.211587	0.026548	#C004B9
BM4_ACCTGGTGCTTC	0.129699	0.673407	#A2766A	-0.143577	0.674772	#D70000	-0.258389	0.111463	#15E18D	0.00128243	0.709389	#8C3CFF	0.00292642	0.614458	#E7A500	-0.157112	0.472195	#005759	0.210568	0.718884	#FF7FD1	-0.467108	0.565113	#6C004F	0.017279	0.347349	#028800	-0.174586	0.232974	#00ACC7	-0.103333	0.465146	#BCB7FF	0.0981757	0.027243	#645473	-0.0182982	0.881267	#583B00	-0.520947	0.0509552	#0000DD	-0.143577	0.0269733	#C004B9
BM4_ATATTTTTATGA	0.284567	0.687135	#A2766A	-0.110831	0.67666	#D70000	-0.11745	0.112842	#15E18D	0.0103236	0.710071	#8C3CFF	0.548077	0.651535	#E7A500	-0.0211953	0.481921	#005759	0.0623131	0.708086	#FF7FD1	-0.220877	0.574196	#6C004F	0.0328786	0.350004	#028800	-0.0654697	0.241275	#00ACC7	-0.14	0.462327	#BCB7FF	0.0641378	0.0266358	#645473	0.0358429	0.887196	#583B00	-0.17083	0.0529082	#0000DD	-0.148615	0.0269418	#C004B9
BM4_ATGTCGGTAAAC	0.60175	0.71525	#A2766A	-0.125945	0.675788	#D70000	0.0442343	0.114423	#15E18D	-0.023953	0.707486	#8C3CFF	0.193771	0.627438	#E7A500	-0.173336	0.471034	#005759	-0.118046	0.69495	#FF7FD1	-0.163469	0.576314	#6C004F	-0.00832039	0.342992	#028800	-0.113024	0.237657	#00ACC7	-0.1	0.465402	#BCB7FF	0.0444769	0.026285	#645473	-0.0151184	0.881615	#583B00	-0.256831	0.0524284	#0000DD	-0.120907	0.027115	#C004B9
BM4_CGACGCGGAACC	0.572454	0.712654	#A2766A	-0.120907	0.676079	#D70000	-0.167785	0.112349	#15E18D	-0.0271947	0.707241	#8C3CFF	0.333821	0.636963	#E7A500	-0.239792	0.466278	#005759	-0.0128614	0.702611	#FF7FD1	-0.301051	0.571239	#6C004F	-0.0140408	0.342019	#028800	-0.127689	0.236542	#00ACC7	-0.103333	0.465146	#BCB7FF	0.0388206	0.0261841	#645473	-0.0124219	0.88191	#583B00	-0.318371	0.0520852	#0000DD	-0.118388	0.0271308	#C004B9
BM4_GGAGAAGCGCTA	0.739121	0.727427	#A2766A	-0.186398	0.672304	#D70000	-0.137584	0.112645	#15E18D	0.0129027	0.710266	#8C3CFF	0.281355	0.633395	#E7A500	0.0953113	0.490258	#005759	-0.0264207	0.701624	#FF7FD1	-0.187148	0.575441	#6C004F	0.0242818	0.348541	#028800	-0.0463164	0.242733	#00ACC7	-0.106667	0.46489	#BCB7FF	0.0605722	0.0265722	#645473	0.0099314	0.884358	#583B00	-0.260474	0.0524081	#0000DD	-0.188917	0.0266898	#C004B9
BM4_TATTCTAGTAGG	0.280215	0.686749	#A2766A	-0.15869	0.673901	#D70000	-0.00274558	0.113963	#15E18D	0.0153108	0.710447	#8C3CFF	0.251254	0.631348	#E7A500	-0.134697	0.473799	#005759	0.205484	0.718514	#FF7FD1	-0.267778	0.572466	#6C004F	0.00543223	0.345333	#028800	-0.0400093	0.243212	#00ACC7	0.196667	0.488211	#BCB7FF	0.0618037	0.0265941	#645473	-0.0154969	0.881574	#583B00	-0.271403	0.0523472	#0000DD	-0.178841	0.0267528	#C004B9
BM4_TCCTGTTGACAC	0.592328	0.714415	#A2766A	-0.20403	0.671288	#D70000	-0.00274558	0.113963	#15E18D	-0.0326522	0.70683	#8C3CFF	0.0804766	0.619733	#E7A500	-0.127488	0.474314	#005759	-0.0931206	0.696766	#FF7FD1	-0.252246	0.573039	#6C004F	-0.00147644	0.344157	#028800	-0.161546	0.233966	#00ACC7	-0.203333	0.457458	#BCB7FF	-0.00100238	0.0254737	#645473	-0.0256716	0.880459	#583B00	-0.20687	0.0527071	#0000DD	-0.216625	0.0265165	#C004B9
BM4_TCGAGCTGTTGT	0.549888	0.710653	#A2766A	-0.128463	0.675643	#D70000	-0.184564	0.112185	#15E18D	0.0106442	0.710095	#8C3CFF	0.218855	0.629144	#E7A500	-0.14726	0.4729	#005759	-0.0626122	0.698988	#FF7FD1	-0.343155	0.569685	#6C004F	-0.0357345	0.338327	#028800	-0.163945	0.233783	#00ACC7	-0.0766667	0.467196	#BCB7FF	0.135049	0.0279007	#645473	-0.00825195	0.882367	#583B00	-0.291049	0.0522376	#0000DD	-0.178841	0.0267528	#C004B9
BM4_TCGTAGTAATCG	0.382907	0.695852	#A2766A	-0.0739924	0.678783	#D70000	-0.14399	0.112582	#15E18D	0.0277148	0.711383	#8C3CFF	0.513587	0.64919	#E7A500	-0.121478	0.474745	#005759	0.127517	0.712835	#FF7FD1	-0.592965	0.56047	#6C004F	-0.021923	0.340677	#028800	-0.144173	0.235288	#00ACC7	-0.12	0.463865	#BCB7FF	0.00919323	0.0256556	#645473	0.00506877	0.883826	#583B00	-0.458626	0.0513028	#0000DD	-0.164891	0.02684	#C004B9
BM4_TTTTCTGGATTN	0.763751	0.72961	#A2766A	-0.284635	0.666642	#D70000	-0.291946	0.111135	#15E18D	0.00608444	0.709751	#8C3CFF	0.314381	0.635641	#E7A500	-0.304146	0.461673	#005759	-0.0737787	0.698174	#FF7FD1	-0.455155	0.565554	#6C004F	-0.0249553	0.340161	#028800	-0.170136	0.233312	#00ACC7	-0.02	0.471553	#BCB7FF	0.246384	0.0298868	#645473	0.0445916	0.888154	#583B00	-0.397086	0.0516461	#0000DD	-0.0538655	0.0275342	#C004B9
BM4_ACTGTTGGAGTC	0.477524	0.704239	#A2766A	0.0484887	0.685842	#D70000	-0.208054	0.111956	#15E18D	-0.0105658	0.708496	#8C3CFF	0.26296	0.632144	#E7A500	-0.254457	0.465229	#005759	-0.0738784	0.698167	#FF7FD1	-0.316126	0.570683	#6C004F	-0.00935272	0.342817	#028800	-0.169478	0.233362	#00ACC7	-0.0433333	0.469759	#BCB7FF	0.15471	0.0282515	#645473	-0.0360153	0.879327	#583B00	-0.0603695	0.0535243	#0000DD	-0.234257	0.0264063	#C004B9
BM4_TACGTTGTTCTT	0.6179	0.716682	#A2766A	-0.151134	0.674337	#D70000	-0.161074	0.112415	#15E18D	0.00844982	0.70993	#8C3CFF	0.195443	0.627552	#E7A500	-0.217038	0.467906	#005759	-0.13669	0.693592	#FF7FD1	-0.376199	0.568466	#6C004F	-0.00366462	0.343785	#028800	-0.184646	0.232209	#00ACC7	-0.213333	0.456689	#BCB7FF	0.108257	0.0274228	#645473	-0.018234	0.881274	#583B00	-0.489982	0.0511279	#0000DD	-0.106956	0.0272022	#C004B9
BM4_AGGCGTGCGTCA	0.335083	0.691613	#A2766A	-0.130982	0.675498	#D70000	-0.204698	0.111989	#15E18D	-0.0102452	0.70852	#8C3CFF	0.129599	0.623074	#E7A500	-0.138877	0.473499	#005759	0.0402792	0.706482	#FF7FD1	-0.32808	0.570242	#6C004F	0.00909096	0.345956	#028800	-0.171955	0.233174	#00ACC7	-0.123333	0.463608	#BCB7FF	0.0264055	0.0259627	#645473	-0.0281587	0.880187	#583B00	-0.261905	0.0524001	#0000DD	-0.133501	0.0270363	#C004B9
BM4_TGGATCGCAGAC	0.397712	0.697164	#A2766A	0.0837531	0.687874	#D70000	-0.066809	0.113337	#15E18D	0.00366919	0.709569	#8C3CFF	0.501254	0.648351	#E7A500	-0.152954	0.472492	#005759	-0.109571	0.695568	#FF7FD1	-0.422111	0.566773	#6C004F	-0.0546781	0.335103	#028800	-0.146378	0.23512	#00ACC7	-0.113333	0.464377	#BCB7FF	0.00723143	0.0256206	#645473	-0.0158348	0.881537	#583B00	-0.364299	0.051829	#0000DD	-0.101918	0.0272337	#C004B9
BM4_ACGATTTGTTGN	0.132077	0.673618	#A2766A	-0.214106	0.670707	#D70000	-0.0564369	0.113438	#15E18D	-0.0029781	0.709068	#8C3CFF	0.781982	0.667444	#E7A500	-0.208632	0.468508	#005759	0.0867398	0.709866	#FF7FD1	-0.305619	0.57107	#6C004F	-0.0197025	0.341055	#028800	-0.172303	0.233148	#00ACC7	-0.0866667	0.466427	#BCB7FF	0.0115273	0.0256972	#645473	-0.0386882	0.879034	#583B00	-0.424408	0.0514937	#0000DD	-0.2267	0.0264535	#C004B9
BM4_GGTGCTGCTCAT	0.364693	0.694237	#A2766A	-0.118388	0.676224	#D70000	0.0375229	0.114357	#15E18D	0.00616994	0.709758	#8C3CFF	0.179766	0.626486	#E7A500	-0.146379	0.472963	#005759	0.0284148	0.705618	#FF7FD1	-0.26085	0.572722	#6C004F	-0.0447989	0.336784	#028800	-0.12885	0.236453	#00ACC7	-0.1	0.465402	#BCB7FF	0.01326	0.0257282	#645473	0.00495725	0.883813	#583B00	-0.152225	0.0530119	#0000DD	-0.130982	0.027052	#C004B9
BM4_GTCGAGAGACCT	0.76541	0.729757	#A2766A	-0.00440806	0.682793	#D70000	-0.0497254	0.113504	#15E18D	0.0137791	0.710332	#8C3CFF	0.499582	0.648237	#E7A500	0.0222574	0.48503	#005759	-0.143968	0.693062	#FF7FD1	-0.413279	0.567099	#6C004F	0.0142761	0.346838	#028800	-0.136395	0.235879	#00ACC7	-0.15	0.461558	#BCB7FF	0.108987	0.0274358	#645473	0.0172237	0.885157	#583B00	-0.404372	0.0516055	#0000DD	-0.177485	0.0267613	#C004B9
BM4_TTTGTCGCAGTT	0.42297	0.699403	#A2766A	-0.186398	0.672304	#D70000	-0.16443	0.112382	#15E18D	-0.0480058	0.705671	#8C3CFF	-0.12709	0.605616	#E7A500	-0.195774	0.469428	#005759	-0.14347	0.693099	#FF7FD1	-0.260393	0.572739	#6C004F	0.00589986	0.345413	#028800	-0.121846	0.236986	#00ACC7	-0.08	0.46694	#BCB7FF	0.0675745	0.0266971	#645473	-0.0376576	0.879147	#583B00	-0.206479	0.0527093	#0000DD	-0.193955	0.0266583	#C004B9
BM4_AGCCTCGTAGCT	0.596366	0.714773	#A2766A	-0.188917	0.672159	#D70000	-0.187919	0.112153	#15E18D	-0.00078371	0.709233	#8C3CFF	0.491221	0.647668	#E7A500	-0.0846684	0.477379	#005759	0.05334	0.707433	#FF7FD1	-0.301051	0.571239	#6C004F	-0.0138556	0.34205	#028800	-0.157213	0.234296	#00ACC7	0.00666667	0.473603	#BCB7FF	0.0310737	0.0260459	#645473	0.0108167	0.884455	#583B00	-0.384335	0.0517172	#0000DD	-0.129626	0.0270605	#C004B9
BM4_ATACAGTAGAGC	0.321938	0.690448	#A2766A	-0.156171	0.674046	#D70000	-0.154362	0.112481	#15E18D	-0.0113852	0.708434	#8C3CFF	0.144649	0.624097	#E7A500	-0.117636	0.475019	#005759	-0.0666002	0.698697	#FF7FD1	-0.186919	0.575449	#6C004F	-0.0404843	0.337518	#028800	-0.0912011	0.239318	#00ACC7	-0.0266667	0.47104	#BCB7FF	0.0126443	0.0257172	#645473	-0.0239888	0.880644	#583B00	-0.210903	0.0526846	#0000DD	-0.153652	0.0269103	#C004B9
BM4_GCCCAAATCGCT	0.348542	0.692806	#A2766A	-0.163728	0.673611	#D70000	0.0106772	0.114095	#15E18D	0.0218869	0.710943	#8C3CFF	0.16806	0.62569	#E7A500	-0.165541	0.471591	#005759	-0.0202393	0.702074	#FF7FD1	-0.350084	0.56943	#6C004F	0.0402873	0.351265	#028800	-0.0648893	0.24132	#00ACC7	0.05	0.476935	#BCB7FF	0.041527	0.0262324	#645473	0.00523097	0.883843	#583B00	-0.335155	0.0519915	#0000DD	-0.161209	0.026863	#C004B9
BM4_GTCTCTGTTGTN	0.636743	0.718352	#A2766A	0.0040932	0.683283	#D70000	-0.0533862	0.113468	#15E18D	-0.00131806	0.709193	#8C3CFF	0.332149	0.63685	#E7A500	-0.152367	0.472534	#005759	0.0334995	0.705988	#FF7FD1	-0.365159	0.568874	#6C004F	0.0254082	0.348733	#028800	-0.14011	0.235597	#00ACC7	0.583333	0.51794	#BCB7FF	0.05062	0.0263946	#645473	-0.0220086	0.88086	#583B00	-0.364299	0.051829	#0000DD	-0.125945	0.0270835	#C004B9
BM4_TGGGAAAGACGN	0.568416	0.712296	#A2766A	-0.186398	0.672304	#D70000	-0.171141	0.112317	#15E18D	-0.0140925	0.70823	#8C3CFF	0.448788	0.644782	#E7A500	-0.196068	0.469407	#005759	-0.0111665	0.702735	#FF7FD1	-0.450358	0.565731	#6C004F	-0.0413931	0.337364	#028800	-0.212274	0.230107	#00ACC7	-0.11	0.464634	#BCB7FF	0.0426297	0.0262521	#645473	-0.0204474	0.881031	#583B00	-0.35337	0.0518899	#0000DD	-0.186398	0.0267055	#C004B9
BM4_TTCGGCAACCAC	0.729699	0.726592	#A2766A	-0.198992	0.671578	#D70000	-0.0768761	0.113239	#15E18D	-0.00612719	0.70883	#8C3CFF	0.334448	0.637006	#E7A500	-0.26284	0.464629	#005759	0.237787	0.720867	#FF7FD1	-0.470458	0.564989	#6C004F	-0.0369256	0.338124	#028800	-0.173077	0.233089	#00ACC7	-0.163333	0.460533	#BCB7FF	0.00784718	0.0256316	#645473	-0.0340756	0.879539	#583B00	-0.396695	0.0516483	#0000DD	-0.144739	0.026966	#C004B9
BM4_AAGAGTGATCAG	0.374832	0.695136	#A2766A	-0.211587	0.670853	#D70000	-0.117145	0.112845	#15E18D	0.0182889	0.710672	#8C3CFF	0.739548	0.664558	#E7A500	-0.0669981	0.478643	#005759	-0.0150548	0.702451	#FF7FD1	-0.334552	0.570003	#6C004F	0.0149644	0.346955	#028800	-0.125987	0.236671	#00ACC7	-0.0966667	0.465659	#BCB7FF	-0.00518372	0.0253991	#645473	-0.00287568	0.882956	#583B00	-0.36612	0.0518188	#0000DD	-0.239295	0.0263748	#C004B9
BM4_AATTGGATACTN	0.286945	0.687346	#A2766A	-0.191436	0.672014	#D70000	-0.113789	0.112878	#15E18D	0.00850682	0.709934	#8C3CFF	0.582149	0.653853	#E7A500	-0.111038	0.475492	#005759	0.190229	0.717403	#FF7FD1	-0.227577	0.573949	#6C004F	0.0223112	0.348206	#028800	-0.0941418	0.239094	#00ACC7	-0.00333333	0.472834	#BCB7FF	-0.0330784	0.0249015	#645473	0.0429662	0.887976	#583B00	-0.256831	0.0524284	#0000DD	-0.221662	0.026485	#C004B9
BM4_ACCGTTTTTGTA	0.890354	0.740833	#A2766A	-0.274559	0.667223	#D70000	-0.197682	0.112057	#15E18D	-0.00123256	0.7092	#8C3CFF	1.57441	0.721339	#E7A500	-0.293368	0.462444	#005759	-0.138285	0.693476	#FF7FD1	-0.436729	0.566233	#6C004F	0.0148055	0.346928	#028800	-0.218116	0.229662	#00ACC7	-0.183333	0.458995	#BCB7FF	-0.0179712	0.025171	#645473	-0.0324502	0.879717	#583B00	-0.314338	0.0521077	#0000DD	-0.309824	0.0259338	#C004B9
BM4_AGAAAGACTTCC	-0.064917	0.656156	#A2766A	-0.143577	0.674772	#D70000	-0.228188	0.111759	#15E18D	-0.01286	0.708322	#8C3CFF	0.149666	0.624438	#E7A500	-0.096667	0.47652	#005759	-0.0388833	0.700716	#FF7FD1	-0.214177	0.574444	#6C004F	-0.02642	0.339912	#028800	-0.0549837	0.242073	#00ACC7	-0.12	0.463865	#BCB7FF	0.0288685	0.0260066	#645473	-0.0165918	0.881454	#583B00	-0.112542	0.0532333	#0000DD	-0.156171	0.0268945	#C004B9
BM4_AGTGTTATCACN	0.335487	0.691648	#A2766A	-0.235202	0.669492	#D70000	-0.244661	0.111598	#15E18D	-0.0083572	0.708662	#8C3CFF	0.496865	0.648052	#E7A500	-0.230482	0.466944	#005759	-0.127517	0.69426	#FF7FD1	-0.477159	0.564742	#6C004F	-0.0232053	0.340459	#028800	-0.212622	0.23008	#00ACC7	-0.306667	0.449513	#BCB7FF	0.0405247	0.0262145	#645473	-0.000236542	0.883245	#583B00	-0.435337	0.0514327	#0000DD	-0.347607	0.0256976	#C004B9
BM4_ATAAGCTGATAN	0.200404	0.679675	#A2766A	-0.18136	0.672595	#D70000	-0.221477	0.111824	#15E18D	0.00909104	0.709978	#8C3CFF	0.192099	0.627324	#E7A500	-0.127511	0.474313	#005759	-0.0105683	0.702778	#FF7FD1	-0.155322	0.576615	#6C004F	-0.0210436	0.340827	#028800	-0.115733	0.237451	#00ACC7	-0.173333	0.459764	#BCB7FF	0.00403815	0.0255636	#645473	-0.00163552	0.883091	#583B00	-0.121259	0.0531847	#0000DD	-0.18136	0.026737	#C004B9
BM4_ATACCTACATGA	0.406819	0.697971	#A2766A	-0.209068	0.670998	#D70000	-0.251678	0.111529	#15E18D	0.0546887	0.713418	#8C3CFF	0.808737	0.669264	#E7A500	-0.08738	0.477185	#005759	-0.0433699	0.700389	#FF7FD1	-0.345059	0.569615	#6C004F	0.0225289	0.348243	#028800	-0.0645411	0.241346	#00ACC7	-0.156667	0.461046	#BCB7FF	0.118452	0.0276047	#645473	0.00664684	0.883998	#583B00	-0.128545	0.053144	#0000DD	-0.188917	0.0266898	#C004B9
BM4_CTGAATCACATA	0.232391	0.68251	#A2766A	-0.241814	0.66911	#D70000	-0.1205	0.112812	#15E18D	-0.0103379	0.708513	#8C3CFF	0.271321	0.632713	#E7A500	-0.164049	0.471698	#005759	-0.134995	0.693716	#FF7FD1	-0.188823	0.575379	#6C004F	-0.00829098	0.342997	#028800	-0.0800573	0.240166	#00ACC7	-0.103333	0.465146	#BCB7FF	0.0338947	0.0260963	#645473	0.0316325	0.886735	#583B00	-0.264117	0.0523878	#0000DD	-0.256927	0.0262646	#C004B9
BM4_GAAACAGGATAT	0.474204	0.703945	#A2766A	-0.251889	0.66853	#D70000	-0.0564369	0.113438	#15E18D	-0.0063338	0.708815	#8C3CFF	0.270276	0.632641	#E7A500	-0.141272	0.473328	#005759	-0.0472582	0.700106	#FF7FD1	-0.207248	0.574699	#6C004F	-0.0233289	0.340438	#028800	-0.052933	0.242229	#00ACC7	-0.0833333	0.466684	#BCB7FF	-0.038119	0.0248116	#645473	0.0140439	0.884808	#583B00	-0.0498309	0.0535831	#0000DD	-0.246851	0.0263276	#C004B9
BM4_GATGAGGATATN	0.285599	0.687226	#A2766A	-0.176322	0.672885	#D70000	-0.214765	0.11189	#15E18D	0.00584933	0.709734	#8C3CFF	0.802048	0.668809	#E7A500	-0.160163	0.471976	#005759	-0.0405783	0.700593	#FF7FD1	-0.20603	0.574744	#6C004F	-0.0617427	0.3339	#028800	-0.0691069	0.240999	#00ACC7	-0.103333	0.465146	#BCB7FF	0.0278804	0.025989	#645473	-0.0175413	0.88135	#583B00	0.00299245	0.0538778	#0000DD	-0.188917	0.0266898	#C004B9
BM4_GATGGAGCATAC	0.358681	0.693704	#A2766A	-0.224181	0.670127	#D70000	0.18914	0.11584	#15E18D	-0.0088773	0.708623	#8C3CFF	0.507943	0.648806	#E7A500	-0.144865	0.473071	#005759	0.00757727	0.7041	#FF7FD1	-0.274478	0.572219	#6C004F	-0.0490841	0.336055	#028800	-0.0327736	0.243763	#00ACC7	-0.136667	0.462583	#BCB7FF	0.00280666	0.0255417	#645473	-0.0174129	0.881364	#583B00	-0.0662243	0.0534917	#0000DD	-0.182523	0.0267298	#C004B9
BM4_GCAAGGCCTTCT	0.44419	0.701284	#A2766A	-0.251889	0.66853	#D70000	-0.231544	0.111726	#15E18D	-0.0132162	0.708296	#8C3CFF	0.727843	0.663762	#E7A500	-0.119399	0.474893	#005759	-0.062014	0.699031	#FF7FD1	-0.366834	0.568812	#6C004F	-0.00626162	0.343343	#028800	-0.102461	0.238461	#00ACC7	-0.153333	0.461302	#BCB7FF	0.0498754	0.0263813	#645473	-0.00670767	0.882536	#583B00	-0.322404	0.0520627	#0000DD	-0.254408	0.0262803	#C004B9
BM4_GGAGGAGCTCTA	0.289637	0.687584	#A2766A	0.21631	0.695514	#D70000	-0.0600976	0.113403	#15E18D	0.00670428	0.709798	#8C3CFF	0.95046	0.678902	#E7A500	-0.0334651	0.481043	#005759	-0.0484546	0.700019	#FF7FD1	-0.308208	0.570975	#6C004F	-0.0233259	0.340439	#028800	-0.0951478	0.239017	#00ACC7	-0.106667	0.46489	#BCB7FF	0.0799897	0.0269185	#645473	0.00883655	0.884238	#583B00	-0.260474	0.0524081	#0000DD	-0.178841	0.0267528	#C004B9
BM4_GTAAAGTACAGA	0.463122	0.702962	#A2766A	-0.345088	0.663158	#D70000	-0.0289811	0.113707	#15E18D	-0.0625543	0.704574	#8C3CFF	0.903219	0.67569	#E7A500	-0.263428	0.464587	#005759	-0.0986042	0.696366	#FF7FD1	-0.423329	0.566728	#6C004F	-0.0982918	0.32768	#028800	-0.0731698	0.24069	#00ACC7	-0.32	0.448488	#BCB7FF	-0.0600137	0.024421	#645473	-0.0552394	0.877221	#583B00	0.906844	0.0589195	#0000DD	-0.38539	0.0254614	#C004B9
BM4_GTTGTATACGCA	0.570794	0.712506	#A2766A	-0.183879	0.672449	#D70000	-0.181208	0.112218	#15E18D	0.0094544	0.710006	#8C3CFF	0.835493	0.671083	#E7A500	-0.136482	0.473671	#005759	0.0725823	0.708834	#FF7FD1	-0.26085	0.572722	#6C004F	-0.0179496	0.341354	#028800	-0.113334	0.237634	#00ACC7	-0.156667	0.461046	#BCB7FF	0.070281	0.0267453	#645473	-0.0394282	0.878953	#583B00	0.12256	0.0545447	#0000DD	-0.198992	0.0266268	#C004B9
BM4_TACTACTTGACC	0.319336	0.690217	#A2766A	-0.329975	0.664029	#D70000	-0.278523	0.111267	#15E18D	-0.0241881	0.707468	#8C3CFF	0.532609	0.650483	#E7A500	-0.12898	0.474208	#005759	0.122433	0.712465	#FF7FD1	-0.2843	0.571857	#6C004F	-0.0516194	0.335623	#028800	0.00255378	0.246451	#00ACC7	-0.15	0.461558	#BCB7FF	0.191941	0.0289156	#645473	-0.0268239	0.880333	#583B00	-0.223653	0.0526135	#0000DD	-0.337531	0.0257606	#C004B9
BM4_TATGTAAGAGTN	0.487977	0.705165	#A2766A	-0.183879	0.672449	#D70000	-0.0701647	0.113304	#15E18D	0.00615569	0.709757	#8C3CFF	1.30874	0.70327	#E7A500	-0.0828833	0.477506	#005759	0.0148554	0.70463	#FF7FD1	-0.291229	0.571601	#6C004F	-0.000726453	0.344285	#028800	-0.134538	0.236021	#00ACC7	-0.0133333	0.472066	#BCB7FF	-0.00886388	0.0253335	#645473	-0.00904944	0.88228	#583B00	-0.201795	0.0527354	#0000DD	-0.11955	0.0271235	#C004B9
BM4_TGATGGACTTCG	1.59448	0.803247	#A2766A	-0.401448	0.65991	#D70000	0.136669	0.115327	#15E18D	-0.0293108	0.707082	#8C3CFF	1.40385	0.709738	#E7A500	-0.403186	0.454586	#005759	-0.144965	0.69299	#FF7FD1	-0.826557	0.551852	#6C004F	-0.0925449	0.328658	#028800	-0.331837	0.22101	#00ACC7	0.07	0.478473	#BCB7FF	0.0891686	0.0270823	#645473	-0.0499037	0.877806	#583B00	-0.724174	0.0498216	#0000DD	-0.344894	0.0257146	#C004B9
BM4_TGTAGGTTAAGC	0.719426	0.725681	#A2766A	-0.289043	0.666388	#D70000	-0.54698	0.108641	#15E18D	-0.00159592	0.709172	#8C3CFF	3.05121	0.82178	#E7A500	-0.0977291	0.476444	#005759	-0.0210369	0.702016	#FF7FD1	-0.633927	0.558959	#6C004F	-0.0502841	0.33585	#028800	-0.221676	0.229391	#00ACC7	0.0466667	0.476679	#BCB7FF	0.0439471	0.0262756	#645473	0.0370628	0.887329	#583B00	-0.346344	0.0519291	#0000DD	-0.420461	0.0252421	#C004B9
BM4_TGTCAGATTAAG	0.824002	0.734951	#A2766A	0.138224	0.691014	#D70000	-0.194631	0.112087	#15E18D	-0.0058992	0.708848	#8C3CFF	1.08445	0.688015	#E7A500	-0.23229	0.466815	#005759	-0.0546361	0.699569	#FF7FD1	-0.316126	0.570683	#6C004F	-0.0211701	0.340805	#028800	-0.108188	0.238025	#00ACC7	0.47	0.509226	#BCB7FF	0.0724862	0.0267847	#645473	-0.0145879	0.881673	#583B00	-0.335155	0.0519915	#0000DD	-0.251889	0.0262961	#C004B9
BM4_TGTGGCGAGTTN	0.76882	0.73006	#A2766A	-0.357683	0.662432	#D70000	-0.285235	0.111201	#15E18D	0.00891292	0.709965	#8C3CFF	2.04599	0.753412	#E7A500	-0.233443	0.466732	#005759	0.167697	0.715762	#FF7FD1	-0.624562	0.559304	#6C004F	0.000394108	0.344476	#028800	-0.133609	0.236091	#00ACC7	-0.16	0.460789	#BCB7FF	-0.0381333	0.0248114	#645473	-0.00320684	0.882919	#583B00	-0.500911	0.051067	#0000DD	-0.38539	0.0254614	#C004B9
BM4_TTATGCTCTTAN	1.19004	0.767397	#A2766A	-0.328401	0.66412	#D70000	-0.187309	0.112159	#15E18D	-0.0459254	0.705828	#8C3CFF	1.61915	0.724382	#E7A500	-0.26397	0.464548	#005759	-0.0402792	0.700614	#FF7FD1	-0.620984	0.559436	#6C004F	-0.043246	0.337048	#028800	-0.340002	0.220389	#00ACC7	-0.126667	0.463352	#BCB7FF	-0.119125	0.0233665	#645473	0.000865069	0.883365	#583B00	-0.491023	0.0511221	#0000DD	-0.368921	0.0255643	#C004B9
BM4_TTCGGGTAATAG	0.415926	0.698779	#A2766A	-0.191436	0.672014	#D70000	-0.214765	0.11189	#15E18D	-0.0133516	0.708285	#8C3CFF	1.93207	0.745664	#E7A500	-0.162242	0.471828	#005759	0.0239282	0.705291	#FF7FD1	-0.224227	0.574073	#6C004F	-0.0429578	0.337097	#028800	-0.0961538	0.238941	#00ACC7	-0.03	0.470784	#BCB7FF	-0.0180857	0.025169	#645473	-0.00997533	0.882178	#583B00	0.0124902	0.0539307	#0000DD	-0.124588	0.027092	#C004B9
BM4_TTTGTCCTGCTG	0.519964	0.708001	#A2766A	-0.20403	0.671288	#D70000	-0.208054	0.111956	#15E18D	-0.019607	0.707814	#8C3CFF	0.867893	0.673287	#E7A500	-0.125703	0.474442	#005759	-0.060319	0.699155	#FF7FD1	-0.234049	0.573711	#6C004F	0.00177349	0.34471	#028800	-0.0792834	0.240224	#00ACC7	-0.186667	0.458739	#BCB7FF	0.172037	0.0285606	#645473	-0.00352786	0.882884	#583B00	-0.223653	0.0526135	#0000DD	-0.098043	0.027258	#C004B9
BM4_CAGAAGATCAAT	0.268102	0.685675	#A2766A	-0.256927	0.668239	#D70000	-0.204698	0.111989	#15E18D	0.00124681	0.709387	#8C3CFF	0.129599	0.623074	#E7A500	-0.00531013	0.483057	#005759	-0.121934	0.694667	#FF7FD1	-0.256053	0.572899	#6C004F	-0.0279846	0.339646	#028800	-0.0470515	0.242677	#00ACC7	-0.196667	0.45797	#BCB7FF	0.0758083	0.0268439	#645473	-0.00161187	0.883094	#583B00	-0.0498309	0.0535831	#0000DD	-0.287154	0.0260756	#C004B9
BM4_GCCTCTCGTTCT	0.441184	0.701018	#A2766A	-0.2267	0.669981	#D70000	-0.100366	0.113009	#15E18D	0.0144986	0.710386	#8C3CFF	1.0186	0.683537	#E7A500	-0.176613	0.470799	#005759	-0.00149551	0.703439	#FF7FD1	-0.271128	0.572343	#6C004F	0.0127144	0.346572	#028800	-0.0707321	0.240875	#00ACC7	-0.06	0.468478	#BCB7FF	0.0486439	0.0263594	#645473	-0.0417869	0.878695	#583B00	0.0179547	0.0539612	#0000DD	-0.256927	0.0262646	#C004B9
BM4_CCTCCATTTACN	0.201436	0.679766	#A2766A	-0.234257	0.669546	#D70000	-0.271812	0.111332	#15E18D	0.0136081	0.710319	#8C3CFF	0.270276	0.632641	#E7A500	-0.204745	0.468786	#005759	-0.124227	0.6945	#FF7FD1	-0.487437	0.564363	#6C004F	0.0285934	0.349275	#028800	-0.128192	0.236503	#00ACC7	-0.09	0.466171	#BCB7FF	-0.0313601	0.0249322	#645473	-0.00161187	0.883094	#583B00	-0.320193	0.052075	#0000DD	-0.234257	0.0264063	#C004B9
BM4_TATACTTGAGCN	0.154643	0.675618	#A2766A	0.0686398	0.687003	#D70000	-0.261745	0.111431	#15E18D	0.0233902	0.711057	#8C3CFF	0.77362	0.666875	#E7A500	-0.171235	0.471184	#005759	-0.0495513	0.699939	#FF7FD1	-0.0338054	0.581098	#6C004F	0.00964977	0.346051	#028800	-0.0506887	0.2424	#00ACC7	-0.0933333	0.465915	#BCB7FF	0.0292265	0.026013	#645473	0.0220052	0.88568	#583B00	-0.183581	0.052837	#0000DD	-0.241814	0.0263591	#C004B9
BM4_CTCGGCAATTAG	0.00946613	0.66275	#A2766A	-0.391688	0.660473	#D70000	-0.306894	0.110989	#15E18D	-0.000220864	0.709276	#8C3CFF	1.50899	0.716889	#E7A500	-0.725907	0.431492	#005759	0.187537	0.717207	#FF7FD1	-1.33912	0.532943	#6C004F	-0.0707101	0.332374	#028800	-0.32495	0.221534	#00ACC7	1.12	0.5592	#BCB7FF	0.465919	0.0338031	#645473	-0.0514209	0.87764	#583B00	-0.531616	0.0508957	#0000DD	0.109669	0.0285566	#C004B9
BM4_ATCCGCCGTTAA	-0.0383131	0.658514	#A2766A	-0.234257	0.669546	#D70000	-0.151007	0.112514	#15E18D	0.00797247	0.709894	#8C3CFF	0.208821	0.628462	#E7A500	-0.17424	0.470969	#005759	0.00977069	0.70426	#FF7FD1	-0.225902	0.574011	#6C004F	-0.0244818	0.340242	#028800	-0.0927875	0.239197	#00ACC7	-0.14	0.462327	#BCB7FF	-0.0223816	0.0250923	#645473	0.0130065	0.884695	#583B00	-0.0538642	0.0535606	#0000DD	-0.246851	0.0263276	#C004B9
BM4_AAGCCTAATCTT	0.202782	0.679885	#A2766A	-0.196474	0.671724	#D70000	-0.191275	0.11212	#15E18D	0.0179683	0.710648	#8C3CFF	0.427048	0.643304	#E7A500	-0.145181	0.473048	#005759	-0.0857428	0.697303	#FF7FD1	-0.104614	0.578486	#6C004F	0.00630573	0.345482	#028800	-0.0155162	0.245076	#00ACC7	-0.193333	0.458227	#BCB7FF	-0.0681044	0.0242767	#645473	0.0214578	0.88562	#583B00	-0.0848296	0.0533879	#0000DD	-0.234257	0.0264063	#C004B9
BM4_GGATCACAGCCN	0.369448	0.694659	#A2766A	-0.201511	0.671433	#D70000	0.0680293	0.114656	#15E18D	0.00678266	0.709804	#8C3CFF	0.930393	0.677538	#E7A500	-0.0364705	0.480828	#005759	0.0335992	0.705995	#FF7FD1	-0.237171	0.573595	#6C004F	0.0340963	0.350211	#028800	-0.122814	0.236913	#00ACC7	-0.153333	0.461302	#BCB7FF	0.115259	0.0275477	#645473	0.00405501	0.883715	#583B00	-0.121259	0.0531847	#0000DD	-0.183879	0.0267213	#C004B9
BM4_TATTCTCGACCN	0.364065	0.694182	#A2766A	-0.231738	0.669691	#D70000	-0.241611	0.111628	#15E18D	0.00729563	0.709843	#8C3CFF	0.804348	0.668965	#E7A500	-0.139464	0.473457	#005759	0.0160518	0.704717	#FF7FD1	-0.360134	0.569059	#6C004F	-0.0111056	0.342518	#028800	-0.187239	0.232011	#00ACC7	0.0366667	0.47591	#BCB7FF	-0.035298	0.0248619	#645473	0.00770115	0.884114	#583B00	-0.124512	0.0531665	#0000DD	-0.182523	0.0267298	#C004B9
BM4_TGATTAGGATCG	0.220278	0.681436	#A2766A	-0.166247	0.673466	#D70000	-0.147651	0.112546	#15E18D	-0.00806509	0.708684	#8C3CFF	0.257943	0.631803	#E7A500	-0.108349	0.475684	#005759	-0.0196411	0.702117	#FF7FD1	-0.131871	0.57748	#6C004F	-0.0306081	0.339199	#028800	-0.0461229	0.242747	#00ACC7	-0.123333	0.463608	#BCB7FF	-0.035656	0.0248555	#645473	0.0329368	0.886877	#583B00	-0.198543	0.0527536	#0000DD	-0.0918427	0.0272967	#C004B9
BM4_CCACCGGCGTGA	0.409511	0.69821	#A2766A	-0.191436	0.672014	#D70000	-0.251678	0.111529	#15E18D	-0.0340914	0.706721	#8C3CFF	0.251254	0.631348	#E7A500	-0.224811	0.46735	#005759	0.0641077	0.708217	#FF7FD1	-0.398203	0.567655	#6C004F	-0.0174172	0.341444	#028800	-0.15876	0.234178	#00ACC7	-0.0666667	0.467965	#BCB7FF	0.0660996	0.0266708	#645473	-0.0236272	0.880683	#583B00	-0.377049	0.0517579	#0000DD	-0.186398	0.0267055	#C004B9
BM4_CGTAAGCAGATT	0.693674	0.723399	#A2766A	-0.104219	0.677041	#D70000	0.155583	0.115512	#15E18D	-0.0145271	0.708197	#8C3CFF	1.00962	0.682926	#E7A500	-0.112507	0.475386	#005759	-0.0586241	0.699278	#FF7FD1	-0.435511	0.566278	#6C004F	-0.0236083	0.340391	#028800	-0.149512	0.234881	#00ACC7	-0.16	0.460789	#BCB7FF	-0.0467251	0.0246581	#645473	0.00951238	0.884312	#583B00	-0.433515	0.0514429	#0000DD	-0.241814	0.0263591	#C004B9
BM4_GTCACGGTAACG	0.212203	0.68072	#A2766A	-0.141058	0.674917	#D70000	-0.033252	0.113665	#15E18D	0.00524373	0.709688	#8C3CFF	0.697115	0.661672	#E7A500	-0.180793	0.4705	#005759	0.0340977	0.706031	#FF7FD1	-0.369956	0.568697	#6C004F	-0.00794687	0.343056	#028800	-0.10842	0.238008	#00ACC7	0.186667	0.487442	#BCB7FF	0.0517227	0.0264143	#645473	-0.00184503	0.883069	#583B00	-0.281941	0.0522884	#0000DD	-0.0918427	0.0272967	#C004B9
BM4_GTCTTAGTACAN	0.811575	0.73385	#A2766A	-0.245277	0.668911	#D70000	-0.369128	0.110381	#15E18D	-0.0189729	0.707861	#8C3CFF	1.37186	0.707563	#E7A500	-0.20531	0.468746	#005759	-0.118445	0.694921	#FF7FD1	-0.552307	0.56197	#6C004F	0.00986447	0.346087	#028800	-0.168356	0.233448	#00ACC7	-0.0633333	0.468221	#BCB7FF	0.0652261	0.0266552	#645473	-0.0146454	0.881667	#583B00	-0.431304	0.0514552	#0000DD	-0.392947	0.0254141	#C004B9
BM4_CACTCAGTCCGA	0.431045	0.700119	#A2766A	-0.211587	0.670853	#D70000	-0.133923	0.112681	#15E18D	-0.012689	0.708335	#8C3CFF	1.07212	0.687177	#E7A500	-0.0984522	0.476392	#005759	0.0516451	0.707309	#FF7FD1	-0.370184	0.568688	#6C004F	-0.0400491	0.337592	#028800	-0.0392741	0.243268	#00ACC7	-0.143333	0.462071	#BCB7FF	-0.026563	0.0250178	#645473	-0.019731	0.88111	#583B00	-0.29326	0.0522252	#0000DD	-0.206549	0.0265795	#C004B9
BM4_AGAACTGCTTGG	0.240467	0.683226	#A2766A	-0.143577	0.674772	#D70000	-0.151007	0.112514	#15E18D	-0.0406746	0.706224	#8C3CFF	0.29306	0.634191	#E7A500	-0.189515	0.469876	#005759	0.00578265	0.703969	#FF7FD1	-0.247678	0.573208	#6C004F	-0.0218554	0.340689	#028800	-0.106911	0.238123	#00ACC7	-0.13	0.463096	#BCB7FF	-0.0532262	0.0245421	#645473	-0.0208495	0.880987	#583B00	-0.143508	0.0530606	#0000DD	-0.130982	0.027052	#C004B9
BM4_TTCCGCTAACAC	0.305787	0.689016	#A2766A	-0.15869	0.673901	#D70000	-0.144295	0.112579	#15E18D	-0.000954702	0.709221	#8C3CFF	0.838838	0.671311	#E7A500	-0.0763078	0.477977	#005759	0.133101	0.713242	#FF7FD1	-0.252931	0.573014	#6C004F	-0.00600868	0.343386	#028800	-0.0710416	0.240851	#00ACC7	-0.133333	0.46284	#BCB7FF	-0.0354125	0.0248599	#645473	-0.00140236	0.883117	#583B00	-0.216758	0.052652	#0000DD	-0.0868049	0.0273282	#C004B9
BM4_CGAAATCTATGA	0.49677	0.705945	#A2766A	-0.172229	0.673121	#D70000	-0.224527	0.111795	#15E18D	0.000990325	0.709367	#8C3CFF	1.14423	0.692081	#E7A500	-0.193334	0.469603	#005759	0.0800598	0.709379	#FF7FD1	-0.266636	0.572508	#6C004F	-0.00642044	0.343316	#028800	-0.255649	0.226807	#00ACC7	-0.266667	0.452588	#BCB7FF	0.260389	0.0301367	#645473	-0.0227351	0.880781	#583B00	-0.464091	0.0512723	#0000DD	-0.357683	0.0256346	#C004B9
BM4_GGTTTTATCGGN	0.474204	0.703945	#A2766A	-0.337531	0.663594	#D70000	0.0347773	0.11433	#15E18D	-0.00987475	0.708548	#8C3CFF	0.424331	0.643119	#E7A500	-0.223591	0.467437	#005759	-0.0421735	0.700476	#FF7FD1	-0.198188	0.575033	#6C004F	-0.0571222	0.334687	#028800	-0.144831	0.235238	#00ACC7	0.02	0.474628	#BCB7FF	0.00378039	0.025559	#645473	-0.0163113	0.881484	#583B00	-0.278298	0.0523087	#0000DD	-0.352645	0.0256661	#C004B9
BM4_TGGTTAATCGGT	0.00578735	0.662423	#A2766A	-0.171285	0.673175	#D70000	0.0576571	0.114554	#15E18D	0.00416079	0.709606	#8C3CFF	0.473871	0.646488	#E7A500	-0.0724212	0.478255	#005759	0.0578265	0.70776	#FF7FD1	-0.179001	0.575741	#6C004F	-0.0150408	0.341849	#028800	-0.0557189	0.242017	#00ACC7	-0.02	0.471553	#BCB7FF	0.00969442	0.0256645	#645473	-0.00323725	0.882916	#583B00	-0.165756	0.0529365	#0000DD	-0.156171	0.0268945	#C004B9
BM4_CGTTTGACCGTN	0.158367	0.675948	#A2766A	-0.221662	0.670272	#D70000	-0.271812	0.111332	#15E18D	-0.00512262	0.708906	#8C3CFF	1.10452	0.68938	#E7A500	-0.0361541	0.48085	#005759	-0.00827517	0.702945	#FF7FD1	-0.284529	0.571848	#6C004F	-0.0101056	0.342689	#028800	-0.0418666	0.243071	#00ACC7	-0.246667	0.454126	#BCB7FF	-0.0640519	0.024349	#645473	-0.02015	0.881064	#583B00	0.0215977	0.0539815	#0000DD	-0.234257	0.0264063	#C004B9
BM4_ACGTGATAAGAG	0.0152086	0.663259	#A2766A	-0.20403	0.671288	#D70000	-0.0399634	0.113599	#15E18D	-0.00123969	0.709199	#8C3CFF	0.473871	0.646488	#E7A500	-0.0149136	0.48237	#005759	-0.0733799	0.698203	#FF7FD1	-0.163926	0.576297	#6C004F	-0.0142291	0.341987	#028800	-0.0203142	0.244711	#00ACC7	-0.05	0.469247	#BCB7FF	0.0291119	0.0260109	#645473	0.00123002	0.883405	#583B00	-0.0338277	0.0536724	#0000DD	-0.117032	0.0271392	#C004B9
BM4_GTGTAGATCGGC	0.20009	0.679647	#A2766A	0.0484887	0.685842	#D70000	-0.090299	0.113107	#15E18D	-0.00675416	0.708783	#8C3CFF	-0.0779682	0.608956	#E7A500	-0.0559259	0.479435	#005759	0.113858	0.711841	#FF7FD1	-0.237628	0.573579	#6C004F	-0.00147644	0.344157	#028800	-0.084004	0.239865	#00ACC7	-0.15	0.461558	#BCB7FF	0.045823	0.026309	#645473	0.00845808	0.884197	#583B00	-0.148972	0.0530301	#0000DD	-0.209068	0.0265638	#C004B9
BM4_GGTAAACAACTG	0.309511	0.689346	#A2766A	-0.130982	0.675498	#D70000	-0.0970104	0.113042	#15E18D	0.00486613	0.70966	#8C3CFF	0.322115	0.636167	#E7A500	-0.170037	0.47127	#005759	-0.119741	0.694827	#FF7FD1	-0.241206	0.573447	#6C004F	-0.00979095	0.342742	#028800	-0.0665532	0.241193	#00ACC7	-0.12	0.463865	#BCB7FF	0.0711401	0.0267607	#645473	-0.00833305	0.882358	#583B00	-0.126724	0.0531542	#0000DD	-0.13602	0.0270205	#C004B9
BM4_ACGATCATCTGN	0.22297	0.681675	#A2766A	-0.100756	0.67724	#D70000	-0.174497	0.112284	#15E18D	0.00455977	0.709636	#8C3CFF	1.0464	0.685428	#E7A500	-0.182623	0.470369	#005759	-0.0767697	0.697957	#FF7FD1	-0.242881	0.573385	#6C004F	-0.0174172	0.341444	#028800	-0.0561446	0.241985	#00ACC7	-0.15	0.461558	#BCB7FF	0.0664719	0.0266774	#645473	0.00853918	0.884206	#583B00	0.125813	0.0545629	#0000DD	-0.146096	0.0269575	#C004B9
BM4_AGCAAGACCTCG	0.724316	0.726115	#A2766A	-0.201511	0.671433	#D70000	-0.16443	0.112382	#15E18D	0.00452415	0.709634	#8C3CFF	0.582149	0.653853	#E7A500	-0.0936617	0.476735	#005759	-0.0235294	0.701834	#FF7FD1	-0.225674	0.57402	#6C004F	-0.00744688	0.343141	#028800	-0.0841588	0.239854	#00ACC7	0.576667	0.517427	#BCB7FF	0.0128877	0.0257215	#645473	-0.00454161	0.882773	#583B00	-0.230939	0.0525729	#0000DD	-0.216625	0.0265165	#C004B9
BM4_GGCTAGAACGAT	0.258995	0.684868	#A2766A	-0.0714736	0.678928	#D70000	-0.00274558	0.113963	#15E18D	-0.00118269	0.709203	#8C3CFF	0.160326	0.625163	#E7A500	-0.0724212	0.478255	#005759	-0.0626122	0.698988	#FF7FD1	-0.21943	0.57425	#6C004F	-0.0170114	0.341513	#028800	-0.0200046	0.244734	#00ACC7	-0.126667	0.463352	#BCB7FF	0.108257	0.0274228	#645473	-0.0134525	0.881797	#583B00	-0.0502212	0.0535809	#0000DD	-0.134664	0.027029	#C004B9
BM4_TAGTTTCCGTCG	0.161373	0.676215	#A2766A	-0.193955	0.671869	#D70000	-0.151007	0.112514	#15E18D	0.0116702	0.710173	#8C3CFF	0.507943	0.648806	#E7A500	-0.225737	0.467284	#005759	0.027318	0.705538	#FF7FD1	-0.303183	0.57116	#6C004F	-0.0493959	0.336002	#028800	-0.088802	0.2395	#00ACC7	0.09	0.48001	#BCB7FF	0.0578658	0.0265239	#645473	0.0163147	0.885057	#583B00	-0.106687	0.053266	#0000DD	-0.178841	0.0267528	#C004B9
BM4_GTCTTAGTCTGG	0.233423	0.682601	#A2766A	-0.188917	0.672159	#D70000	-0.107077	0.112943	#15E18D	-0.0212955	0.707686	#8C3CFF	0.297032	0.634461	#E7A500	-0.236222	0.466534	#005759	-0.0190429	0.702161	#FF7FD1	-0.229024	0.573896	#6C004F	-0.0297346	0.339348	#028800	-0.0486767	0.242553	#00ACC7	0.156667	0.485136	#BCB7FF	0.130867	0.0278261	#645473	-0.0245126	0.880586	#583B00	-0.161723	0.052959	#0000DD	-0.134664	0.027029	#C004B9
BM4_TCTCCAGTTTGN	0.463033	0.702954	#A2766A	-0.168766	0.673321	#D70000	-0.174497	0.112284	#15E18D	-0.0233831	0.707529	#8C3CFF	0.136288	0.623529	#E7A500	-0.134403	0.47382	#005759	-0.0473579	0.700099	#FF7FD1	-0.296482	0.571407	#6C004F	-0.02492	0.340167	#028800	-0.0779678	0.240325	#00ACC7	-0.153333	0.461302	#BCB7FF	0.00317897	0.0255483	#645473	0.000787348	0.883357	#583B00	-0.240437	0.0525199	#0000DD	-0.176322	0.0267685	#C004B9
BM4_CCGAGACTAATA	0.192328	0.678959	#A2766A	-0.178841	0.67274	#D70000	-0.181208	0.112218	#15E18D	-0.109862	0.701006	#8C3CFF	0.0530936	0.61787	#E7A500	-0.0718111	0.478299	#005759	-0.208973	0.688328	#FF7FD1	-0.698264	0.556585	#6C004F	-0.0166349	0.341577	#028800	-0.146146	0.235138	#00ACC7	-0.15	0.461558	#BCB7FF	-0.159793	0.0226411	#645473	-0.100686	0.872245	#583B00	-0.17122	0.052906	#0000DD	8.38617	0.0803044	#C004B9
BM4_CGAACACAGACT	0.231045	0.682391	#A2766A	-0.161209	0.673756	#D70000	-0.184564	0.112185	#15E18D	-0.00971088	0.70856	#8C3CFF	0.70046	0.661899	#E7A500	-0.0882838	0.47712	#005759	-0.0846461	0.697383	#FF7FD1	-0.259631	0.572767	#6C004F	0.00962036	0.346046	#028800	-0.0159418	0.245043	#00ACC7	-0.0333333	0.470528	#BCB7FF	0.0629063	0.0266138	#645473	-0.00980637	0.882197	#583B00	0.0139214	0.0539387	#0000DD	-0.101918	0.0272337	#C004B9
BM4_TTAATGAATTTA	0.67555	0.721792	#A2766A	-0.24937	0.668675	#D70000	-0.275168	0.111299	#15E18D	0.0130238	0.710275	#8C3CFF	1.50857	0.716861	#E7A500	-0.103807	0.476009	#005759	-0.0438684	0.700353	#FF7FD1	-0.440536	0.566093	#6C004F	-0.0314875	0.33905	#028800	-0.160115	0.234075	#00ACC7	0.336667	0.498975	#BCB7FF	0.0753072	0.026835	#645473	0.00909337	0.884266	#583B00	-0.415301	0.0515445	#0000DD	-0.200155	0.0266195	#C004B9
BM4_CGTGGTGTCCTA	0.146882	0.67493	#A2766A	-0.171285	0.673175	#D70000	-0.214765	0.11189	#15E18D	-0.0143775	0.708208	#8C3CFF	0.301421	0.63476	#E7A500	-0.102655	0.476091	#005759	0.10987	0.71155	#FF7FD1	-0.218974	0.574267	#6C004F	-0.0229818	0.340497	#028800	-0.112947	0.237663	#00ACC7	-0.166667	0.460277	#BCB7FF	-0.0344245	0.0248775	#645473	-0.0235867	0.880688	#583B00	-0.0994015	0.0533066	#0000DD	-0.183879	0.0267213	#C004B9
BM4_TGACCCTAAATG	0.144504	0.67472	#A2766A	0.0837531	0.687874	#D70000	-0.16443	0.112382	#15E18D	0.000541473	0.709333	#8C3CFF	0.269649	0.632599	#E7A500	-0.0751328	0.478061	#005759	-0.021336	0.701994	#FF7FD1	-0.0749201	0.579581	#6C004F	-0.0329845	0.338795	#028800	-0.0432983	0.242962	#00ACC7	-0.0366667	0.470272	#BCB7FF	-0.00382335	0.0254234	#645473	0.0249518	0.886003	#583B00	-0.0815769	0.053406	#0000DD	-0.168766	0.0268158	#C004B9
BM4_GGTCTAGTTGCT	0.211171	0.680629	#A2766A	-0.128463	0.675643	#D70000	-0.16443	0.112382	#15E18D	-0.00476638	0.708933	#8C3CFF	0.348871	0.637987	#E7A500	-0.0852785	0.477335	#005759	-0.0716849	0.698327	#FF7FD1	-0.32473	0.570365	#6C004F	-0.00084998	0.344264	#028800	-0.115965	0.237434	#00ACC7	-0.103333	0.465146	#BCB7FF	-0.0276656	0.0249981	#645473	-0.00685973	0.882519	#583B00	-0.250976	0.0524611	#0000DD	-0.141058	0.026989	#C004B9
BM4_AAAAGAGTCCAN	0.0479139	0.666158	#A2766A	0.0207809	0.684245	#D70000	-0.140635	0.112615	#15E18D	0.0184813	0.710687	#8C3CFF	0.131898	0.62323	#E7A500	-0.177517	0.470734	#005759	0.0465603	0.706939	#FF7FD1	-0.366834	0.568812	#6C004F	-0.0465224	0.336491	#028800	-0.114572	0.23754	#00ACC7	-0.0133333	0.472066	#BCB7FF	-0.0305009	0.0249475	#645473	0.00230798	0.883523	#583B00	-0.275046	0.0523268	#0000DD	-0.254408	0.0262803	#C004B9
BM4_AAGACTACGATA	0.371512	0.694842	#A2766A	-0.307305	0.665336	#D70000	-0.238255	0.11166	#15E18D	-0.07208	0.703855	#8C3CFF	1.59783	0.722931	#E7A500	-0.137973	0.473564	#005759	-0.0212363	0.702001	#FF7FD1	-0.270672	0.572359	#6C004F	-0.0960683	0.328058	#028800	-0.140574	0.235561	#00ACC7	-0.24	0.454639	#BCB7FF	-0.0418134	0.0247457	#645473	-0.0292062	0.880072	#583B00	-0.108119	0.053258	#0000DD	-0.234257	0.0264063	#C004B9
BM4_AATGCTATTGCT	0.173172	0.677261	#A2766A	-0.299748	0.665771	#D70000	0.0784015	0.114757	#15E18D	-0.0155816	0.708117	#8C3CFF	0.319398	0.635982	#E7A500	0.0333296	0.485822	#005759	0.230409	0.720329	#FF7FD1	-0.213949	0.574452	#6C004F	-0.0217054	0.340714	#028800	-0.0768844	0.240407	#00ACC7	0.02	0.474628	#BCB7FF	-0.00850589	0.0253399	#645473	-0.0127294	0.881877	#583B00	-0.285974	0.0522659	#0000DD	-0.256927	0.0262646	#C004B9
BM4_AATTTAACTGCG	0.416644	0.698842	#A2766A	-0.282116	0.666788	#D70000	-0.227883	0.111762	#15E18D	0.0180111	0.710651	#8C3CFF	1.31438	0.703654	#E7A500	0.17772	0.496155	#005759	-0.10668	0.695778	#FF7FD1	-0.248439	0.57318	#6C004F	0.0228701	0.348301	#028800	-0.124284	0.236801	#00ACC7	-0.28	0.451563	#BCB7FF	0.235687	0.029696	#645473	0.0404217	0.887697	#583B00	-0.249154	0.0524713	#0000DD	-0.195117	0.026651	#C004B9
BM4_ACAATGACGGCA	0.204441	0.680032	#A2766A	-0.15869	0.673901	#D70000	-0.11745	0.112842	#15E18D	-0.0269668	0.707258	#8C3CFF	0.330477	0.636736	#E7A500	-0.0178963	0.482157	#005759	-0.0422732	0.700469	#FF7FD1	-0.101264	0.578609	#6C004F	-0.0185731	0.341247	#028800	-0.125058	0.236742	#00ACC7	-0.133333	0.46284	#BCB7FF	0.0291119	0.0260109	#645473	0.000239922	0.883297	#583B00	-0.172652	0.052898	#0000DD	-0.0426274	0.0276044	#C004B9
BM4_ACCCGTCTCAGC	0.315926	0.689915	#A2766A	-0.167191	0.673411	#D70000	-0.127212	0.112746	#15E18D	-0.00894855	0.708618	#8C3CFF	1.45276	0.713065	#E7A500	-0.254751	0.465208	#005759	0.241176	0.721114	#FF7FD1	-0.425004	0.566666	#6C004F	-0.0262994	0.339932	#028800	-0.195016	0.23142	#00ACC7	-0.206667	0.457201	#BCB7FF	0.0552739	0.0264776	#645473	-0.00691718	0.882513	#583B00	-0.2688	0.0523617	#0000DD	-0.205193	0.026588	#C004B9
BM4_ACTGTTTAGCGT	0.745536	0.727996	#A2766A	-0.12437	0.675879	#D70000	-0.0597926	0.113406	#15E18D	0.0203765	0.71083	#8C3CFF	0.869565	0.673401	#E7A500	-0.0625014	0.478965	#005759	0.0392822	0.706409	#FF7FD1	-0.405132	0.567399	#6C004F	0.0325316	0.349945	#028800	-0.114262	0.237563	#00ACC7	-0.243333	0.454382	#BCB7FF	0.0957127	0.027199	#645473	-0.00397053	0.882836	#583B00	-0.357013	0.0518696	#0000DD	-0.261965	0.0262331	#C004B9
BM4_ATTTTAACACAN	0.400493	0.697411	#A2766A	-0.217569	0.670508	#D70000	-0.392617	0.110151	#15E18D	0.012632	0.710245	#8C3CFF	1.13085	0.691171	#E7A500	-0.34247	0.458931	#005759	0.0467597	0.706954	#FF7FD1	-0.552307	0.56197	#6C004F	-0.0668455	0.333032	#028800	-0.0318836	0.243831	#00ACC7	-0.256667	0.453357	#BCB7FF	0.0251597	0.0259404	#645473	0.0303349	0.886592	#583B00	-0.277908	0.0523109	#0000DD	-0.0625848	0.0274797	#C004B9
BM4_CGAACGTCGAAT	0.581561	0.713461	#A2766A	-0.244332	0.668965	#D70000	-0.194631	0.112087	#15E18D	-0.0224497	0.707599	#8C3CFF	0.0754599	0.619392	#E7A500	-0.249057	0.465615	#005759	0.012662	0.70447	#FF7FD1	-0.537688	0.562509	#6C004F	-0.0297346	0.339348	#028800	-0.196912	0.231275	#00ACC7	0.13	0.483086	#BCB7FF	0.0608156	0.0265765	#645473	-0.0318217	0.879786	#583B00	-0.40255	0.0516156	#0000DD	-0.264484	0.0262173	#C004B9
BM4_CGATGGGACTGN	0.30175	0.688658	#A2766A	-0.0765113	0.678638	#D70000	-0.120805	0.112809	#15E18D	-0.0054076	0.708885	#8C3CFF	0.769649	0.666605	#E7A500	-0.134968	0.473779	#005759	0.0946162	0.710439	#FF7FD1	-0.393406	0.567832	#6C004F	-0.0153555	0.341795	#028800	-0.173154	0.233083	#00ACC7	-0.0266667	0.47104	#BCB7FF	0.0775267	0.0268746	#645473	-0.0439361	0.878459	#583B00	-0.34205	0.0519531	#0000DD	-0.229219	0.0264378	#C004B9
BM4_CGCTGGCGCAAT	0.354957	0.693374	#A2766A	-0.18136	0.672595	#D70000	0.283405	0.116762	#15E18D	0.0278431	0.711393	#8C3CFF	0.842809	0.671581	#E7A500	-0.0364479	0.480829	#005759	0.0793619	0.709328	#FF7FD1	-0.326405	0.570303	#6C004F	-0.00516458	0.343529	#028800	-0.087293	0.239615	#00ACC7	-0.17	0.460021	#BCB7FF	0.0823238	0.0269602	#645473	-0.00184503	0.883069	#583B00	-0.336976	0.0519814	#0000DD	-0.178841	0.0267528	#C004B9
BM4_CGTAGATCATGN	0.309197	0.689318	#A2766A	-0.231738	0.669691	#D70000	-0.16748	0.112352	#15E18D	-0.0378033	0.706441	#8C3CFF	0.751254	0.665354	#E7A500	-0.0110044	0.48265	#005759	0.0149551	0.704637	#FF7FD1	-0.39196	0.567885	#6C004F	-0.00604103	0.34338	#028800	-0.0642702	0.241367	#00ACC7	-0.186667	0.458739	#BCB7FF	0.0766675	0.0268593	#645473	-0.0493056	0.877871	#583B00	-0.256831	0.0524284	#0000DD	-0.241814	0.0263591	#C004B9
BM4_CGTCGCAGGACN	0.31624	0.689942	#A2766A	-0.216625	0.670562	#D70000	-0.124161	0.112776	#15E18D	0.00177403	0.709426	#8C3CFF	0.414716	0.642465	#E7A500	-0.0424585	0.480399	#005759	0.077667	0.709205	#FF7FD1	-0.266332	0.57252	#6C004F	-0.0274199	0.339742	#028800	-0.0461229	0.242747	#00ACC7	0	0.473091	#BCB7FF	0.055904	0.0264889	#645473	-0.032288	0.879735	#583B00	-0.0228988	0.0537333	#0000DD	-0.196474	0.0266425	#C004B9
BM4_CTTGTCGCGATN	0.0441902	0.665828	#A2766A	-0.234257	0.669546	#D70000	-0.258389	0.111463	#15E18D	-0.0145271	0.708197	#8C3CFF	0.558737	0.65226	#E7A500	-0.0679019	0.478578	#005759	0.0211366	0.705087	#FF7FD1	-0.38191	0.568256	#6C004F	-0.0685896	0.332735	#028800	-0.0430274	0.242983	#00ACC7	0.00666667	0.473603	#BCB7FF	-0.000758943	0.0254781	#645473	-0.00331835	0.882907	#583B00	-0.0202966	0.0537478	#0000DD	-0.259446	0.0262488	#C004B9
BM4_CTTTTTCCCGGG	0.629385	0.7177	#A2766A	0.018262	0.6841	#D70000	-0.204393	0.111992	#15E18D	0.0283418	0.71143	#8C3CFF	1.27592	0.701038	#E7A500	-0.292487	0.462507	#005759	0.129212	0.712959	#FF7FD1	-0.369727	0.568705	#6C004F	-0.0340845	0.338608	#028800	-0.0811794	0.24008	#00ACC7	-0.233333	0.455151	#BCB7FF	0.00622906	0.0256027	#645473	-0.038624	0.879041	#583B00	-0.420765	0.051514	#0000DD	-0.251889	0.0262961	#C004B9
BM4_GGCAAGGGAGTT	0.84087	0.736446	#A2766A	-0.210013	0.670943	#D70000	-0.261745	0.111431	#15E18D	-0.0345616	0.706686	#8C3CFF	1.52529	0.717998	#E7A500	-0.270003	0.464116	#005759	0.0862413	0.709829	#FF7FD1	-0.649916	0.558369	#6C004F	0.00199113	0.344747	#028800	-0.140265	0.235585	#00ACC7	-0.24	0.454639	#BCB7FF	0.165392	0.028442	#645473	0.00287906	0.883586	#583B00	-0.339839	0.0519654	#0000DD	-0.15094	0.0269272	#C004B9
BM4_GGGCATGTCGGN	0.281875	0.686896	#A2766A	-0.163728	0.673611	#D70000	-0.0634533	0.11337	#15E18D	-0.0323886	0.706849	#8C3CFF	0.350543	0.638101	#E7A500	-0.139487	0.473456	#005759	-0.094317	0.696679	#FF7FD1	-0.307979	0.570983	#6C004F	-0.00469401	0.34361	#028800	-0.0956895	0.238976	#00ACC7	-0.14	0.462327	#BCB7FF	-0.0544577	0.0245201	#645473	-0.0371338	0.879204	#583B00	-0.284153	0.052276	#0000DD	-0.104437	0.027218	#C004B9
BM4_GGTAAAACCTTC	0.423688	0.699467	#A2766A	-0.274559	0.667223	#D70000	-0.268456	0.111365	#15E18D	-0.0157739	0.708103	#8C3CFF	0.977843	0.680765	#E7A500	-0.0202689	0.481987	#005759	0.0138584	0.704557	#FF7FD1	-0.40871	0.567267	#6C004F	0.0234024	0.348391	#028800	-0.0531265	0.242214	#00ACC7	-0.11	0.464634	#BCB7FF	0.0647392	0.0266465	#645473	-0.00609604	0.882603	#583B00	-0.199974	0.0527456	#0000DD	-0.314861	0.0259023	#C004B9
BM4_GGTTGATATCTT	0.600808	0.715167	#A2766A	-0.241814	0.66911	#D70000	-0.201037	0.112024	#15E18D	0.0242879	0.711125	#8C3CFF	1.85681	0.740546	#E7A500	-0.0283358	0.48141	#005759	-0.0675972	0.698625	#FF7FD1	-0.239836	0.573497	#6C004F	-0.046743	0.336453	#028800	-0.146649	0.235099	#00ACC7	-0.0966667	0.465659	#BCB7FF	0.0102958	0.0256753	#645473	-0.0228635	0.880767	#583B00	-0.369763	0.0517985	#0000DD	-0.254408	0.0262803	#C004B9
BM4_GTCGCCCCGTAT	0.497398	0.706	#A2766A	0.265743	0.698363	#D70000	-0.204698	0.111989	#15E18D	-0.0286482	0.707132	#8C3CFF	0.359532	0.638712	#E7A500	-0.170308	0.47125	#005759	-0.178465	0.69055	#FF7FD1	-0.226892	0.573975	#6C004F	-0.0438343	0.336948	#028800	-0.0743693	0.240598	#00ACC7	-0.2	0.457714	#BCB7FF	0.0629063	0.0266138	#645473	-0.0193052	0.881157	#583B00	-0.250976	0.0524611	#0000DD	-0.259446	0.0262488	#C004B9
BM4_TAGTCTGTGTGT	0.275864	0.686363	#A2766A	-0.246851	0.66882	#D70000	-0.224527	0.111795	#15E18D	-0.0222574	0.707614	#8C3CFF	-0.130435	0.605388	#E7A500	-0.169111	0.471336	#005759	-0.0885344	0.6971	#FF7FD1	-0.383356	0.568202	#6C004F	-0.0121056	0.342348	#028800	-0.17416	0.233006	#00ACC7	0.0433333	0.476422	#BCB7FF	0.0679325	0.0267035	#645473	-0.0191363	0.881175	#583B00	-0.107728	0.0532601	#0000DD	-0.241814	0.0263591	#C004B9
BM4_TCAACGCTCGGG	0.433737	0.700358	#A2766A	-0.153652	0.674192	#D70000	-0.244966	0.111595	#15E18D	0.00160304	0.709413	#8C3CFF	0.943771	0.678448	#E7A500	-0.138606	0.473519	#005759	0.071984	0.708791	#FF7FD1	-0.249353	0.573146	#6C004F	-0.00735277	0.343157	#028800	-0.0703838	0.240902	#00ACC7	-0.136667	0.462583	#BCB7FF	0.0441046	0.0262784	#645473	0.0219173	0.885671	#583B00	-0.216758	0.052652	#0000DD	-0.186398	0.0267055	#C004B9
BM4_TCTGAATCCTAN	0.192328	0.678959	#A2766A	-0.178841	0.67274	#D70000	-0.137279	0.112648	#15E18D	0.0153892	0.710453	#8C3CFF	0.158654	0.62505	#E7A500	-0.111942	0.475427	#005759	0.0182453	0.704877	#FF7FD1	-0.294807	0.571469	#6C004F	0.0146526	0.346902	#028800	-0.126296	0.236648	#00ACC7	-0.0533333	0.46899	#BCB7FF	0.321849	0.031233	#645473	-0.00447741	0.88278	#583B00	-0.192688	0.0527862	#0000DD	-0.0476652	0.0275729	#C004B9
BM4_TTATCAGCCCAN	0.161059	0.676187	#A2766A	-0.131927	0.675444	#D70000	-0.348993	0.110577	#15E18D	-0.00949714	0.708576	#8C3CFF	0.324415	0.636324	#E7A500	-0.204745	0.468786	#005759	0.0794616	0.709335	#FF7FD1	-0.500838	0.563868	#6C004F	-0.00491753	0.343572	#028800	-0.196177	0.231331	#00ACC7	-0.15	0.461558	#BCB7FF	0.211845	0.0292707	#645473	-0.032724	0.879687	#583B00	-0.0949779	0.0533313	#0000DD	-0.269521	0.0261858	#C004B9
BM4_TTTAATTGTGCN	0.68838	0.722929	#A2766A	-0.170655	0.673212	#D70000	-0.385906	0.110216	#15E18D	-0.00968238	0.708562	#8C3CFF	1.15259	0.69265	#E7A500	-0.0223252	0.48184	#005759	-0.14666	0.692866	#FF7FD1	-0.440308	0.566101	#6C004F	-0.027867	0.339666	#028800	-0.175476	0.232906	#00ACC7	-0.343333	0.446694	#BCB7FF	0.0180285	0.0258132	#645473	0.018599	0.885307	#583B00	-0.276086	0.052321	#0000DD	-0.403023	0.0253511	#C004B9
BM4_CCCGGTTCGTTA	0.158995	0.676004	#A2766A	-0.111776	0.676605	#D70000	-0.211409	0.111923	#15E18D	-0.012005	0.708387	#8C3CFF	0.502926	0.648465	#E7A500	-0.202079	0.468977	#005759	0.0759721	0.709081	#FF7FD1	-0.321608	0.57048	#6C004F	-0.0266405	0.339874	#028800	-0.1025	0.238458	#00ACC7	-0.0766667	0.467196	#BCB7FF	-0.0100954	0.0253115	#645473	-0.0398067	0.878911	#583B00	-0.216367	0.0526542	#0000DD	-0.229219	0.0264378	#C004B9
BM4_CAGAGGTAGGGA	0.178869	0.677766	#A2766A	-0.188917	0.672159	#D70000	-0.214765	0.11189	#15E18D	0.002515	0.709482	#8C3CFF	0.0336538	0.616548	#E7A500	-0.12211	0.474699	#005759	-0.119143	0.69487	#FF7FD1	-0.281179	0.571972	#6C004F	-0.0449578	0.336757	#028800	-0.134654	0.236012	#00ACC7	-0.15	0.461558	#BCB7FF	0.0749492	0.0268286	#645473	0.00344338	0.883648	#583B00	-0.320193	0.052075	#0000DD	-0.196474	0.0266425	#C004B9
BM4_TGCACGCGTATN	0.379183	0.695522	#A2766A	-0.125945	0.675788	#D70000	-0.157718	0.112448	#15E18D	0.00753787	0.709861	#8C3CFF	0.0163043	0.615368	#E7A500	0.100667	0.490641	#005759	-0.0682951	0.698574	#FF7FD1	-0.0698949	0.579766	#6C004F	0.0141232	0.346812	#028800	-0.0222102	0.244567	#00ACC7	0.0666667	0.478216	#BCB7FF	0.0523384	0.0264253	#645473	-0.016656	0.881447	#583B00	-0.143898	0.0530584	#0000DD	-0.133501	0.0270363	#C004B9
BM4_ACGGAAGGATAT	0.178869	0.677766	#A2766A	-0.209068	0.670998	#D70000	-0.174497	0.112284	#15E18D	0.0116702	0.710173	#8C3CFF	0.583821	0.653966	#E7A500	-0.153858	0.472427	#005759	0.0402792	0.706482	#FF7FD1	-0.202223	0.574885	#6C004F	0.0328463	0.349999	#028800	-0.0738276	0.24064	#00ACC7	0.06	0.477704	#BCB7FF	-0.0060429	0.0253838	#645473	0.00634947	0.883966	#583B00	-0.203617	0.0527253	#0000DD	-0.11955	0.0271235	#C004B9
BM4_AGAGGTACGGGA	0.180529	0.677913	#A2766A	-0.173804	0.67303	#D70000	-0.0567419	0.113435	#15E18D	-0.00499437	0.708916	#8C3CFF	0.381271	0.640191	#E7A500	-0.109547	0.475598	#005759	-0.0971087	0.696475	#FF7FD1	-0.287879	0.571725	#6C004F	0.0103409	0.346168	#028800	-0.0552159	0.242055	#00ACC7	-0.0133333	0.472066	#BCB7FF	0.0723716	0.0267826	#645473	-0.0321833	0.879746	#583B00	-0.258652	0.0524183	#0000DD	-0.0968804	0.0272652	#C004B9
BM4_GTTGGGATATTC	0.853611	0.737576	#A2766A	-0.178841	0.67274	#D70000	-0.0600976	0.113403	#15E18D	0.0234614	0.711062	#8C3CFF	0.705477	0.662241	#E7A500	-0.175415	0.470885	#005759	0.029013	0.705661	#FF7FD1	-0.370184	0.568688	#6C004F	0.00377638	0.345051	#028800	-0.155703	0.23441	#00ACC7	-0.166667	0.460277	#BCB7FF	0.0858894	0.0270238	#645473	-0.000919136	0.88317	#583B00	-0.00572469	0.0538291	#0000DD	-0.0918427	0.0272967	#C004B9
BM4_ACTTTCTCCCAG	0.239121	0.683106	#A2766A	-0.156171	0.674046	#D70000	-0.171141	0.112317	#15E18D	0.0131307	0.710283	#8C3CFF	0.771321	0.666719	#E7A500	-0.143984	0.473134	#005759	-0.0676969	0.698617	#FF7FD1	-0.183798	0.575564	#6C004F	-0.00716454	0.343189	#028800	0.0151292	0.247407	#00ACC7	-0.04	0.470015	#BCB7FF	0.0770398	0.0268659	#645473	0.0225932	0.885745	#583B00	-0.163544	0.0529488	#0000DD	-0.166247	0.0268315	#C004B9
BM4_GGTCCCGCAGAT	0.427008	0.699761	#A2766A	-0.216625	0.670562	#D70000	-0.191275	0.11212	#15E18D	0.0182676	0.71067	#8C3CFF	-0.0595736	0.610208	#E7A500	-0.131375	0.474036	#005759	-0.1333	0.693839	#FF7FD1	-0.370184	0.568688	#6C004F	-0.0268582	0.339837	#028800	-0.156787	0.234328	#00ACC7	-0.0833333	0.466684	#BCB7FF	-0.022754	0.0250857	#645473	-0.00966107	0.882213	#583B00	-0.229118	0.052583	#0000DD	-0.196474	0.0266425	#C004B9
BM4_TAGAATTATTCN	1.31696	0.778647	#A2766A	-0.352645	0.662723	#D70000	-0.416107	0.109921	#15E18D	-1.42493e-05	0.709291	#8C3CFF	1.17329	0.694057	#E7A500	-0.282567	0.463217	#005759	-0.190229	0.689693	#FF7FD1	-0.445637	0.565905	#6C004F	-0.0105792	0.342608	#028800	-0.219703	0.229541	#00ACC7	-0.33	0.447719	#BCB7FF	0.00660137	0.0256094	#645473	0.00303112	0.883602	#583B00	-0.273484	0.0523356	#0000DD	-0.335013	0.0257763	#C004B9
BM4_TCTTTTTACGTC	0.392328	0.696687	#A2766A	-0.139484	0.675008	#D70000	-0.0295912	0.113701	#15E18D	0.0246228	0.71115	#8C3CFF	0.226171	0.629642	#E7A500	-0.118811	0.474935	#005759	-0.0552343	0.699525	#FF7FD1	-0.277372	0.572112	#6C004F	0.0110262	0.346285	#028800	-0.0885312	0.239521	#00ACC7	-0.163333	0.460533	#BCB7FF	0.0604433	0.0265699	#645473	0.0221742	0.885699	#583B00	-0.249154	0.0524713	#0000DD	-0.0311955	0.0276759	#C004B9
BM4_CTCCAGAGATGG	0.477838	0.704267	#A2766A	-0.146096	0.674627	#D70000	0.0274558	0.114259	#15E18D	-0.0215449	0.707667	#8C3CFF	0.442099	0.644328	#E7A500	-0.0634279	0.478899	#005759	-0.0111665	0.702735	#FF7FD1	-0.252703	0.573022	#6C004F	-0.0231053	0.340476	#028800	-0.0946835	0.239053	#00ACC7	-0.14	0.462327	#BCB7FF	-0.0871495	0.023937	#645473	-0.0273375	0.880277	#583B00	0.103955	0.0544409	#0000DD	-0.143577	0.0269733	#C004B9
BM4_TGTTCGACTTGN	0.196366	0.679317	#A2766A	-0.178841	0.67274	#D70000	-0.197987	0.112054	#15E18D	-0.00637655	0.708812	#8C3CFF	-0.0445234	0.611231	#E7A500	-0.125116	0.474484	#005759	0.0363908	0.706198	#FF7FD1	-0.304858	0.571098	#6C004F	0.0211554	0.348009	#028800	-0.0956508	0.238979	#00ACC7	-0.0366667	0.470272	#BCB7FF	0.0146061	0.0257522	#645473	-0.0196263	0.881121	#583B00	-0.260474	0.0524081	#0000DD	-0.183879	0.0267213	#C004B9
BM4_CGTTTTTGCTAG	0.315926	0.689915	#A2766A	0.0384131	0.685261	#D70000	-0.184564	0.112185	#15E18D	-0.000555722	0.709251	#8C3CFF	0.879599	0.674083	#E7A500	-0.213151	0.468184	#005759	0.0279163	0.705581	#FF7FD1	-0.41876	0.566896	#6C004F	-0.0493665	0.336007	#028800	-0.10219	0.238482	#00ACC7	-0.183333	0.458995	#BCB7FF	0.0536845	0.0264493	#645473	0.00906971	0.884264	#583B00	-0.28012	0.0522985	#0000DD	-0.132145	0.0270447	#C004B9
BM4_AAATTCAAGTCG	1.34522	0.781153	#A2766A	-0.297229	0.665917	#D70000	-0.123856	0.112779	#15E18D	0.036642	0.712056	#8C3CFF	0.851171	0.67215	#E7A500	-0.15892	0.472065	#005759	-0.0438684	0.700353	#FF7FD1	-0.235267	0.573666	#6C004F	-0.00469989	0.343609	#028800	-0.190257	0.231782	#00ACC7	0.123333	0.482573	#BCB7FF	-0.0140333	0.0252413	#645473	0.0241544	0.885916	#583B00	-0.29287	0.0522274	#0000DD	-0.335013	0.0257763	#C004B9
BM4_CTGTCTCACTCA	0.186631	0.678454	#A2766A	-0.24937	0.668675	#D70000	-0.157718	0.112448	#15E18D	-0.0161943	0.708071	#8C3CFF	0.0146321	0.615254	#E7A500	-0.248469	0.465657	#005759	-0.0721834	0.698291	#FF7FD1	-0.423786	0.566711	#6C004F	-0.00250876	0.343981	#028800	-0.0946061	0.239059	#00ACC7	-0.163333	0.460533	#BCB7FF	0.107512	0.0274095	#645473	-0.00479167	0.882746	#583B00	-0.373406	0.0517782	#0000DD	-0.264484	0.0262173	#C004B9
BM4_GAAACAGTTGCA	0.602782	0.715342	#A2766A	-0.186398	0.672304	#D70000	-0.234899	0.111693	#15E18D	-0.0164223	0.708054	#8C3CFF	1.45213	0.713022	#E7A500	-0.185584	0.470157	#005759	0.081655	0.709495	#FF7FD1	-0.38526	0.568132	#6C004F	-0.0303287	0.339247	#028800	-0.0830754	0.239936	#00ACC7	-0.173333	0.459764	#BCB7FF	-0.0613455	0.0243973	#645473	-0.0288514	0.880111	#583B00	-0.263726	0.05239	#0000DD	-0.186398	0.0267055	#C004B9
BM4_TTGGAAATAGCC	0.662719	0.720655	#A2766A	-0.134446	0.675299	#D70000	-0.281879	0.111234	#15E18D	0.0325097	0.711745	#8C3CFF	1.18938	0.695152	#E7A500	-0.30148	0.461864	#005759	0.00358923	0.703809	#FF7FD1	-0.532663	0.562694	#6C004F	-0.0258612	0.340007	#028800	-0.0778904	0.24033	#00ACC7	0.0166667	0.474372	#BCB7FF	0.116233	0.0275651	#645473	0.0387963	0.887519	#583B00	-0.188264	0.0528109	#0000DD	-0.24937	0.0263118	#C004B9
BM4_TAGGGCGCTACC	0.365725	0.694329	#A2766A	-0.171285	0.673175	#D70000	0.104942	0.115017	#15E18D	0.00249362	0.709481	#8C3CFF	0.223871	0.629485	#E7A500	-0.152073	0.472555	#005759	0.0764706	0.709118	#FF7FD1	-0.224227	0.574073	#6C004F	0.0149673	0.346956	#028800	-0.0911237	0.239324	#00ACC7	-0.143333	0.462071	#BCB7FF	0.00945098	0.0256602	#645473	0.00969824	0.884333	#583B00	-0.247723	0.0524792	#0000DD	-0.188917	0.0266898	#C004B9
BM4_GGTTAAAAATTT	0.0788694	0.668902	#A2766A	-0.241814	0.66911	#D70000	-0.275168	0.111299	#15E18D	0.0211174	0.710885	#8C3CFF	0.167015	0.625618	#E7A500	-0.0424585	0.480399	#005759	-0.0637089	0.698908	#FF7FD1	-0.326633	0.570295	#6C004F	-0.0459607	0.336586	#028800	-0.111631	0.237763	#00ACC7	0.0533333	0.477191	#BCB7FF	0.0598276	0.0265589	#645473	0.00155104	0.88344	#583B00	-0.104866	0.0532761	#0000DD	-0.162372	0.0268558	#C004B9
BM4_GCAACATCGATT	0.334455	0.691557	#A2766A	-0.176322	0.672885	#D70000	0.0512508	0.114491	#15E18D	0.00359794	0.709564	#8C3CFF	1.28365	0.701564	#E7A500	-0.0909502	0.476929	#005759	-0.0840479	0.697427	#FF7FD1	-0.336227	0.569941	#6C004F	-0.0333933	0.338725	#028800	-0.0536295	0.242176	#00ACC7	-0.143333	0.462071	#BCB7FF	0.0180428	0.0258135	#645473	0.00169635	0.883456	#583B00	-0.194509	0.0527761	#0000DD	-0.188917	0.0266898	#C004B9
BM4_GGACTTCTGATN	0.212203	0.68072	#A2766A	-0.166247	0.673466	#D70000	-0.033252	0.113665	#15E18D	-0.0264538	0.707297	#8C3CFF	1.05874	0.686267	#E7A500	-0.101751	0.476156	#005759	-0.0162512	0.702364	#FF7FD1	-0.326633	0.570295	#6C004F	-0.0197613	0.341045	#028800	-0.09538	0.239	#00ACC7	0.173333	0.486417	#BCB7FF	0.0502477	0.026388	#645473	-0.0105464	0.882116	#583B00	-0.0789748	0.0534205	#0000DD	0.0242201	0.0280224	#C004B9
BM4_CTTCGATTGGTC	0.339524	0.692006	#A2766A	-0.284635	0.666642	#D70000	-0.170836	0.11232	#15E18D	-0.0405534	0.706234	#8C3CFF	0.501881	0.648394	#E7A500	-0.198712	0.469218	#005759	0.00478564	0.703897	#FF7FD1	-0.631262	0.559057	#6C004F	-0.0163261	0.34163	#028800	-0.256617	0.226733	#00ACC7	-0.06	0.468478	#BCB7FF	0.0579804	0.0265259	#645473	-0.0259217	0.880432	#583B00	-0.218839	0.0526404	#0000DD	-0.227863	0.0264463	#C004B9
BM4_TTGGGATAATCN	0.456707	0.702394	#A2766A	-0.197418	0.671669	#D70000	-0.352349	0.110545	#15E18D	0.0328945	0.711774	#8C3CFF	1.27926	0.701265	#E7A500	-0.108282	0.475689	#005759	-0.0794616	0.697761	#FF7FD1	-0.391275	0.56791	#6C004F	0.0448137	0.352035	#028800	-0.0545581	0.242106	#00ACC7	0.29	0.495387	#BCB7FF	0.034625	0.0261093	#645473	0.00246004	0.88354	#583B00	-0.29248	0.0522296	#0000DD	-0.329975	0.0258078	#C004B9
BM4_CACCTAGATATA	0.66882	0.721196	#A2766A	-0.342569	0.663303	#D70000	-0.207444	0.111962	#15E18D	0.0181465	0.710661	#8C3CFF	0.818353	0.669918	#E7A500	-0.136459	0.473672	#005759	-0.16989	0.691174	#FF7FD1	-0.406578	0.567346	#6C004F	-0.0355874	0.338352	#028800	-0.168666	0.233424	#00ACC7	-0.34	0.44695	#BCB7FF	0.0846436	0.0270016	#645473	0.021674	0.885644	#583B00	-0.283763	0.0522782	#0000DD	-0.395466	0.0253984	#C004B9
BM4_ATGGTACGGTCN	0.0270076	0.664304	#A2766A	-0.156171	0.674046	#D70000	0.128432	0.115246	#15E18D	0.00332721	0.709544	#8C3CFF	0.161371	0.625235	#E7A500	-0.155666	0.472298	#005759	-0.075673	0.698036	#FF7FD1	-0.168951	0.576112	#6C004F	-0.00682043	0.343248	#028800	-0.0348243	0.243607	#00ACC7	-0.136667	0.462583	#BCB7FF	0.0826961	0.0269668	#645473	-0.0253573	0.880494	#583B00	-0.214936	0.0526621	#0000DD	-0.0742104	0.027407	#C004B9
BM4_TTACCTTTTTCC	-0.0679228	0.65589	#A2766A	-0.20403	0.671288	#D70000	-0.275168	0.111299	#15E18D	-0.000512974	0.709254	#8C3CFF	0.234532	0.63021	#E7A500	-0.0511355	0.479778	#005759	-0.0908275	0.696933	#FF7FD1	-0.218974	0.574267	#6C004F	0.00299111	0.344918	#028800	-0.0403575	0.243186	#00ACC7	-0.0433333	0.469759	#BCB7FF	0.191454	0.0289069	#645473	0.00711317	0.884049	#583B00	-0.0994015	0.0533066	#0000DD	-0.254408	0.0262803	#C004B9
BM4_GATGTCCCTATN	0.0511889	0.666448	#A2766A	0.175378	0.693155	#D70000	0.47407	0.118626	#15E18D	0.0147694	0.710407	#8C3CFF	0.760033	0.665951	#E7A500	-0.632494	0.438177	#005759	-0.0647059	0.698835	#FF7FD1	-1.3293	0.533306	#6C004F	-0.0970301	0.327895	#028800	-0.39456	0.216238	#00ACC7	0.54	0.514608	#BCB7FF	0.224561	0.0294975	#645473	-0.015801	0.88154	#583B00	-1.05204	0.0479927	#0000DD	0.461538	0.0307567	#C004B9
BM4_TAGTTTAGTTCN	0.283625	0.687051	#A2766A	-0.204975	0.671234	#D70000	-0.348993	0.110577	#15E18D	0.00498725	0.709669	#8C3CFF	0.446697	0.64464	#E7A500	-0.190961	0.469772	#005759	0.146162	0.714193	#FF7FD1	-0.21372	0.57446	#6C004F	-0.0662808	0.333128	#028800	-0.118557	0.237236	#00ACC7	-0.22	0.456176	#BCB7FF	-0.017112	0.0251863	#645473	0.00894806	0.88425	#583B00	0.320453	0.0556486	#0000DD	-0.347607	0.0256976	#C004B9
BM4_TGCTGAAGCGCA	0.555271	0.71113	#A2766A	-0.156171	0.674046	#D70000	0.0375229	0.114357	#15E18D	-0.0215449	0.707667	#8C3CFF	0.84051	0.671425	#E7A500	-0.175121	0.470906	#005759	0.0391825	0.706402	#FF7FD1	-0.401782	0.567523	#6C004F	-0.0116644	0.342423	#028800	-0.180506	0.232523	#00ACC7	0.196667	0.488211	#BCB7FF	0.0323052	0.0260679	#645473	-0.0280539	0.880198	#583B00	-0.305621	0.0521563	#0000DD	-0.11955	0.0271235	#C004B9
BM4_CTCGTCGATTTT	0.253611	0.684391	#A2766A	-0.166247	0.673466	#D70000	0.104942	0.115017	#15E18D	0.002515	0.709482	#8C3CFF	1.68039	0.728547	#E7A500	-0.135894	0.473713	#005759	0.0397807	0.706445	#FF7FD1	-0.293132	0.571531	#6C004F	0.0210613	0.347993	#028800	-0.0840814	0.239859	#00ACC7	-0.09	0.466171	#BCB7FF	-0.012186	0.0252742	#645473	-0.00553171	0.882665	#583B00	-0.194509	0.0527761	#0000DD	-0.101918	0.0272337	#C004B9
BM4_TTGAAGGCGTAG	0.26707	0.685584	#A2766A	-0.156171	0.674046	#D70000	-0.177852	0.112251	#15E18D	-0.0103022	0.708515	#8C3CFF	0.283027	0.633509	#E7A500	-0.164343	0.471677	#005759	0.0284148	0.705618	#FF7FD1	-0.323055	0.570427	#6C004F	-0.0296699	0.339359	#028800	-0.0785482	0.24028	#00ACC7	-0.0166667	0.471809	#BCB7FF	0.00502621	0.0255813	#645473	0.00931977	0.884291	#583B00	-0.269581	0.0523573	#0000DD	-0.163728	0.0268473	#C004B9
BM4_GCCTCACAAGAN	0.15092	0.675288	#A2766A	-0.193955	0.671869	#D70000	-0.211409	0.111923	#15E18D	-0.0117414	0.708407	#8C3CFF	0.468855	0.646147	#E7A500	-0.03168	0.48117	#005759	-0.107876	0.695691	#FF7FD1	-0.151744	0.576747	#6C004F	-0.00169408	0.34412	#028800	-0.00959604	0.245526	#00ACC7	-0.11	0.464634	#BCB7FF	-0.00357992	0.0254277	#645473	-0.00645761	0.882563	#583B00	0.0580276	0.0541847	#0000DD	-0.0627785	0.0274784	#C004B9
BM4_CTCATTTTTACA	0.431763	0.700183	#A2766A	-0.0170025	0.682067	#D70000	-0.285235	0.111201	#15E18D	-0.0394135	0.70632	#8C3CFF	0.334448	0.637006	#E7A500	-0.114315	0.475257	#005759	0.0138584	0.704557	#FF7FD1	-0.0304553	0.581221	#6C004F	-0.0136703	0.342082	#028800	-0.128927	0.236448	#00ACC7	-0.243333	0.454382	#BCB7FF	0.15544	0.0282645	#645473	-0.000912378	0.883171	#583B00	-0.166797	0.0529307	#0000DD	-0.31738	0.0258866	#C004B9
BM4_TTTTGCTGGTTT	0.382593	0.695824	#A2766A	-0.259446	0.668094	#D70000	-0.117145	0.112845	#15E18D	0.0162228	0.710516	#8C3CFF	1.28031	0.701336	#E7A500	-0.0487177	0.479951	#005759	0.178365	0.716539	#FF7FD1	-0.129283	0.577575	#6C004F	-0.0273288	0.339757	#028800	-0.0933679	0.239153	#00ACC7	-0.00666667	0.472578	#BCB7FF	0.194032	0.0289529	#645473	0.0242591	0.885927	#583B00	-0.119048	0.053197	#0000DD	-0.1056	0.0272107	#C004B9
BM4_GGGCCTCTTATC	0.208479	0.68039	#A2766A	0.0887909	0.688165	#D70000	-0.0701647	0.113304	#15E18D	0.00361219	0.709565	#8C3CFF	0.266304	0.632371	#E7A500	-0.059835	0.479156	#005759	-0.0547358	0.699561	#FF7FD1	-0.251256	0.573076	#6C004F	0.0145291	0.346881	#028800	-0.094877	0.239038	#00ACC7	-0.03	0.470784	#BCB7FF	-0.0129163	0.0252612	#645473	-0.0226608	0.880789	#583B00	-0.148972	0.0530301	#0000DD	-0.18136	0.026737	#C004B9
BM4_GTGGCAGCCTGC	0.186945	0.678482	#A2766A	-0.0261335	0.681541	#D70000	-0.0768761	0.113239	#15E18D	-0.0321036	0.706871	#8C3CFF	0.649666	0.658445	#E7A500	-0.184702	0.47022	#005759	-0.0348953	0.701006	#FF7FD1	-0.326405	0.570303	#6C004F	-0.0342345	0.338582	#028800	-0.0721638	0.240766	#00ACC7	-0.02	0.471553	#BCB7FF	0.109488	0.0274448	#645473	-0.00652181	0.882556	#583B00	-0.287796	0.0522557	#0000DD	-0.209068	0.0265638	#C004B9
BM4_GGAGCTGTTGGN	0.736429	0.727188	#A2766A	-0.168766	0.673321	#D70000	0.0576571	0.114554	#15E18D	0.0458684	0.712752	#8C3CFF	1.52801	0.718183	#E7A500	0.0135578	0.484408	#005759	0.147757	0.71431	#FF7FD1	-0.41206	0.567144	#6C004F	0.00258817	0.344849	#028800	-0.105247	0.238249	#00ACC7	0.09	0.48001	#BCB7FF	-0.0253315	0.0250397	#645473	0.0291218	0.88646	#583B00	-0.139474	0.0530831	#0000DD	-0.00988181	0.0278092	#C004B9
BM4_ATATGTCCTACN	0.734141	0.726986	#A2766A	-0.284635	0.666642	#D70000	-0.281879	0.111234	#15E18D	-0.0185027	0.707897	#8C3CFF	1.35514	0.706426	#E7A500	-0.238866	0.466344	#005759	0.219143	0.719509	#FF7FD1	-0.458961	0.565413	#6C004F	-0.0175466	0.341422	#028800	-0.156632	0.23434	#00ACC7	-0.25	0.45387	#BCB7FF	0.115374	0.0275497	#645473	-0.00487277	0.882737	#583B00	-0.345693	0.0519328	#0000DD	-0.29471	0.0260283	#C004B9
BM4_GTAACCCCCCGN	0.449574	0.701761	#A2766A	-0.171285	0.673175	#D70000	-0.0970104	0.113042	#15E18D	-0.0290115	0.707104	#8C3CFF	0.411998	0.64228	#E7A500	-0.0775054	0.477891	#005759	-0.0971087	0.696475	#FF7FD1	-0.214177	0.574444	#6C004F	-0.00779099	0.343082	#028800	-0.0671336	0.241149	#00ACC7	-0.0633333	0.468221	#BCB7FF	0.115875	0.0275587	#645473	-0.0416822	0.878706	#583B00	-0.150794	0.0530199	#0000DD	-0.214106	0.0265323	#C004B9
BM4_AAGTAAACATGG	0.666128	0.720957	#A2766A	-0.342569	0.663303	#D70000	-0.365772	0.110413	#15E18D	0.0282492	0.711423	#8C3CFF	1.06438	0.686651	#E7A500	-0.199932	0.46913	#005759	-0.0285145	0.701471	#FF7FD1	-0.413279	0.567099	#6C004F	-0.017329	0.341459	#028800	-0.0717768	0.240796	#00ACC7	-0.15	0.461558	#BCB7FF	-0.0498038	0.0246032	#645473	-0.00432535	0.882797	#583B00	-0.21962	0.052636	#0000DD	-0.380353	0.0254929	#C004B9
BM4_GCAATCTCACAG	-0.0386272	0.658487	#A2766A	-0.0966625	0.677476	#D70000	-0.184564	0.112185	#15E18D	0.0163938	0.710529	#8C3CFF	0.472826	0.646417	#E7A500	-0.139171	0.473478	#005759	-0.0501496	0.699895	#FF7FD1	-0.0405056	0.580851	#6C004F	-0.0462401	0.336539	#028800	-0.0682557	0.241063	#00ACC7	0.113333	0.481804	#BCB7FF	0.0466821	0.0263244	#645473	0.0153888	0.884956	#583B00	0.0234192	0.0539917	#0000DD	-0.277078	0.0261386	#C004B9
BM4_CCGACTAGGTGT	0.412517	0.698477	#A2766A	-0.161209	0.673756	#D70000	-0.114094	0.112875	#15E18D	-0.0286909	0.707128	#8C3CFF	0.705477	0.662241	#E7A500	-0.150876	0.472641	#005759	0.0589232	0.70784	#FF7FD1	-0.134993	0.577365	#6C004F	-0.030264	0.339258	#028800	-0.120957	0.237054	#00ACC7	0.01	0.47386	#BCB7FF	0.0166967	0.0257895	#645473	-0.0262832	0.880392	#583B00	-0.169009	0.0529183	#0000DD	-0.178841	0.0267528	#C004B9
BM4_CTATCAGTAATN	0.407223	0.698007	#A2766A	-0.352645	0.662723	#D70000	-0.35906	0.110479	#15E18D	0.035039	0.711936	#8C3CFF	0.657609	0.658985	#E7A500	-0.303243	0.461738	#005759	-0.123529	0.694551	#FF7FD1	-0.512563	0.563436	#6C004F	-0.00710866	0.343199	#028800	-0.127534	0.236554	#00ACC7	-0.286667	0.451051	#BCB7FF	0.0229544	0.0259011	#645473	0.0221809	0.8857	#583B00	0.0223784	0.0539859	#0000DD	-0.36272	0.0256031	#C004B9
BM4_TTGTTATCAGCC	0.29336	0.687914	#A2766A	-0.206549	0.671143	#D70000	-0.231544	0.111726	#15E18D	-0.0213882	0.707679	#8C3CFF	0.915343	0.676514	#E7A500	-0.104734	0.475943	#005759	-0.123629	0.694544	#FF7FD1	-0.20702	0.574708	#6C004F	-0.00985565	0.342731	#028800	-0.0790512	0.240242	#00ACC7	-0.18	0.459252	#BCB7FF	0.0271358	0.0259757	#645473	-0.00649816	0.882559	#583B00	0.124382	0.0545549	#0000DD	-0.154815	0.026903	#C004B9
BM4_GGAACCTAAGTN	0.0825931	0.669232	#A2766A	-0.18136	0.672595	#D70000	-0.00915192	0.113901	#15E18D	-0.0132376	0.708294	#8C3CFF	0.822115	0.670173	#E7A500	-0.20235	0.468957	#005759	-0.115155	0.695161	#FF7FD1	-0.356784	0.569183	#6C004F	-0.0304846	0.33922	#028800	-0.122969	0.236901	#00ACC7	-0.19	0.458483	#BCB7FF	0.0899419	0.0270961	#645473	-0.00485588	0.882739	#583B00	-0.233151	0.0525605	#0000DD	-0.198992	0.0266268	#C004B9
BM4_TCGGACGCCATN	0.317586	0.690062	#A2766A	-0.161209	0.673756	#D70000	-0.0500305	0.113501	#15E18D	-0.0120264	0.708385	#8C3CFF	0.478888	0.64683	#E7A500	-0.0766015	0.477956	#005759	0.0459621	0.706896	#FF7FD1	-0.237628	0.573579	#6C004F	-0.00741453	0.343147	#028800	-0.0578858	0.241852	#00ACC7	-0.11	0.464634	#BCB7FF	0.0514792	0.0264099	#645473	-0.0194573	0.88114	#583B00	-0.249545	0.0524691	#0000DD	-0.163728	0.0268473	#C004B9
BM4_ATGAGGTGGACC	0.0963661	0.670453	#A2766A	-0.141058	0.674917	#D70000	-0.161074	0.112415	#15E18D	0.0160091	0.7105	#8C3CFF	0.365594	0.639124	#E7A500	0.0036606	0.483699	#005759	0.100798	0.710889	#FF7FD1	-0.241206	0.573447	#6C004F	0.00327639	0.344966	#028800	-0.100101	0.238641	#00ACC7	-0.0633333	0.468221	#BCB7FF	0.0383338	0.0261754	#645473	0.0335248	0.886942	#583B00	-0.148972	0.0530301	#0000DD	-0.153652	0.0269103	#C004B9
BM4_CTTTTGACATAC	0.402467	0.697586	#A2766A	0.0248741	0.684481	#D70000	-0.100061	0.113012	#15E18D	-0.030351	0.707003	#8C3CFF	0.967809	0.680082	#E7A500	-0.0834482	0.477466	#005759	0.178963	0.716582	#FF7FD1	-0.301051	0.571239	#6C004F	-0.0184525	0.341268	#028800	-0.106292	0.23817	#00ACC7	-0.11	0.464634	#BCB7FF	0.0883381	0.0270675	#645473	-0.0128578	0.881863	#583B00	-0.265548	0.0523798	#0000DD	-0.375315	0.0255244	#C004B9
BM4_TATCGATCTTTG	0.434455	0.700421	#A2766A	0.0928841	0.688401	#D70000	-0.140635	0.112615	#15E18D	-0.00318471	0.709052	#8C3CFF	1.23683	0.698379	#E7A500	-0.124189	0.47455	#005759	0.0602193	0.707934	#FF7FD1	-0.285975	0.571795	#6C004F	-0.0125144	0.342279	#028800	-0.065818	0.241249	#00ACC7	-0.263333	0.452845	#BCB7FF	-0.00346536	0.0254298	#645473	0.00260535	0.883556	#583B00	-0.276477	0.0523189	#0000DD	-0.342569	0.0257291	#C004B9
BM4_TTGACGGTTCGN	0.240781	0.683254	#A2766A	-0.13602	0.675208	#D70000	-0.16443	0.112382	#15E18D	0.0116488	0.710171	#8C3CFF	0.663043	0.659355	#E7A500	-0.16136	0.471891	#005759	-0.0841476	0.697419	#FF7FD1	-0.176641	0.575828	#6C004F	0.000432343	0.344482	#028800	-0.0627999	0.241478	#00ACC7	-0.163333	0.460533	#BCB7FF	-0.0141478	0.0252392	#645473	0.020863	0.885555	#583B00	-0.296903	0.0522049	#0000DD	-0.128463	0.0270678	#C004B9
BM4_CCATTGTAGATA	0.466756	0.703284	#A2766A	-0.211587	0.670853	#D70000	-0.285235	0.111201	#15E18D	-0.0349036	0.70666	#8C3CFF	1.20443	0.696176	#E7A500	-0.0948593	0.476649	#005759	-0.0846461	0.697383	#FF7FD1	-0.250799	0.573093	#6C004F	-0.00544693	0.343481	#028800	-0.110471	0.237852	#00ACC7	-0.16	0.460789	#BCB7FF	-0.0788012	0.0240859	#645473	-0.0424796	0.878619	#583B00	0.0912048	0.0543698	#0000DD	-0.177485	0.0267613	#C004B9
BM4_ACGGTCGCGTTT	0.206819	0.680243	#A2766A	-0.206549	0.671143	#D70000	0.270287	0.116633	#15E18D	-0.0223215	0.707609	#8C3CFF	0.820443	0.67006	#E7A500	-0.260468	0.464799	#005759	-0.196012	0.689272	#FF7FD1	-0.386935	0.56807	#6C004F	-0.0577104	0.334587	#028800	-0.179229	0.232621	#00ACC7	-0.14	0.462327	#BCB7FF	-0.0483146	0.0246297	#645473	-0.0136215	0.881779	#583B00	-0.209081	0.0526948	#0000DD	-0.24937	0.0263118	#C004B9
BM4_CGATTGGGCCGN	0.248542	0.683942	#A2766A	0.11398	0.689616	#D70000	-0.174497	0.112284	#15E18D	0.00785848	0.709885	#8C3CFF	0.0179766	0.615482	#E7A500	-0.0918766	0.476863	#005759	0.118345	0.712167	#FF7FD1	-0.162022	0.576368	#6C004F	-0.015979	0.341689	#028800	-0.0523139	0.242276	#00ACC7	0.106667	0.481292	#BCB7FF	-0.00935075	0.0253248	#645473	-0.0188051	0.881211	#583B00	-0.0297944	0.0536949	#0000DD	-0.161209	0.026863	#C004B9
BM4_ATTCTCGTGGAN	0.445536	0.701403	#A2766A	-0.188917	0.672159	#D70000	-0.224832	0.111792	#15E18D	-0.00649055	0.708803	#8C3CFF	0.182065	0.626642	#E7A500	-0.0544345	0.479542	#005759	-0.0393819	0.70068	#FF7FD1	-0.252703	0.573022	#6C004F	-0.0126673	0.342253	#028800	-0.102074	0.238491	#00ACC7	-0.15	0.461558	#BCB7FF	0.0755649	0.0268396	#645473	-0.0278208	0.880224	#583B00	-0.216367	0.0526542	#0000DD	-0.0893238	0.0273125	#C004B9
BM4_AATTGTTTGCTT	0.189637	0.67872	#A2766A	-0.168766	0.673321	#D70000	-0.248322	0.111562	#15E18D	-0.0561564	0.705057	#8C3CFF	0.726171	0.663648	#E7A500	-0.120032	0.474848	#005759	-0.131605	0.693963	#FF7FD1	-0.269682	0.572396	#6C004F	-0.0286405	0.339534	#028800	-0.0956121	0.238982	#00ACC7	0.166667	0.485905	#BCB7FF	0.0150929	0.0257609	#645473	-0.0447978	0.878365	#583B00	-0.0370804	0.0536542	#0000DD	-0.214106	0.0265323	#C004B9
BM4_TCGCACATCGAA	0.404127	0.697733	#A2766A	-0.183879	0.672449	#D70000	-0.231544	0.111726	#15E18D	-0.0169353	0.708015	#8C3CFF	0.695443	0.661558	#E7A500	-0.105028	0.475922	#005759	-0.0535394	0.699649	#FF7FD1	-0.417085	0.566958	#6C004F	-0.0153232	0.341801	#028800	-0.122891	0.236907	#00ACC7	-0.186667	0.458739	#BCB7FF	0.0357419	0.0261292	#645473	-0.0256074	0.880466	#583B00	-0.240047	0.0525221	#0000DD	-0.104437	0.027218	#C004B9
BM4_GAAAAGTCAGAT	0.529385	0.708836	#A2766A	-0.119332	0.67617	#D70000	-0.107077	0.112943	#15E18D	0.00640505	0.709776	#8C3CFF	1.37124	0.707521	#E7A500	-0.0487403	0.47995	#005759	-0.0269192	0.701587	#FF7FD1	-0.34818	0.5695	#6C004F	-0.00150879	0.344152	#028800	-0.108342	0.238014	#00ACC7	-0.176667	0.459508	#BCB7FF	0.0475413	0.0263397	#645473	-0.000388605	0.883228	#583B00	-0.307832	0.052144	#0000DD	-0.27204	0.0261701	#C004B9
BM4_ATAGCCGCTTAN	0.00951099	0.662754	#A2766A	-0.138539	0.675063	#D70000	-0.103722	0.112976	#15E18D	-0.00944727	0.70858	#8C3CFF	0.182065	0.626642	#E7A500	-0.142786	0.47322	#005759	0.0516451	0.707309	#FF7FD1	-0.281407	0.571963	#6C004F	-0.0344845	0.338539	#028800	-0.101842	0.238508	#00ACC7	-0.153333	0.461302	#BCB7FF	0.0219807	0.0258837	#645473	-0.0171392	0.881394	#583B00	-0.256831	0.0524284	#0000DD	-0.178841	0.0267528	#C004B9
BM4_TGTTTCACGATN	1.21777	0.769855	#A2766A	-0.346033	0.663104	#D70000	-0.116229	0.112854	#15E18D	0.00547885	0.709706	#8C3CFF	1.24206	0.698735	#E7A500	-0.328912	0.459901	#005759	0.0831505	0.709604	#FF7FD1	-0.716004	0.555931	#6C004F	-0.086045	0.329764	#028800	-0.296084	0.22373	#00ACC7	-0.0733333	0.467453	#BCB7FF	-0.0361858	0.0248461	#645473	-0.0693036	0.875681	#583B00	-0.221311	0.0526266	#0000DD	-0.496222	0.0247684	#C004B9
BM4_TTGCAGTAAGGA	0.32131	0.690392	#A2766A	-0.219144	0.670417	#D70000	-0.291946	0.111135	#15E18D	0.0394491	0.712268	#8C3CFF	0.959448	0.679514	#E7A500	-0.120303	0.474829	#005759	-0.0207378	0.702038	#FF7FD1	-0.263971	0.572607	#6C004F	0.00596162	0.345423	#028800	-0.127921	0.236524	#00ACC7	-0.01	0.472322	#BCB7FF	0.0547871	0.026469	#645473	0.0156861	0.884988	#583B00	0.173953	0.0548314	#0000DD	-0.261965	0.0262331	#C004B9
BM4_CTTCCCTTTGCN	0.0576492	0.667021	#A2766A	-0.0941436	0.677621	#D70000	-0.174497	0.112284	#15E18D	0.0345331	0.711897	#8C3CFF	0.494565	0.647896	#E7A500	-0.0981584	0.476413	#005759	0.077667	0.709205	#FF7FD1	-0.192173	0.575255	#6C004F	0.0132144	0.346657	#028800	-0.0856679	0.239739	#00ACC7	-0.17	0.460021	#BCB7FF	0.0407824	0.0262191	#645473	0.0643057	0.890312	#583B00	-0.254619	0.0524408	#0000DD	-0.216625	0.0265165	#C004B9
BM4_TGCCTTAAGAAT	0.213863	0.680868	#A2766A	-0.171285	0.673175	#D70000	-0.161074	0.112415	#15E18D	-0.00296385	0.709069	#8C3CFF	0.427048	0.643304	#E7A500	-0.0526494	0.47967	#005759	-0.0795613	0.697753	#FF7FD1	-0.217755	0.574312	#6C004F	-0.0161055	0.341667	#028800	-0.0639607	0.24139	#00ACC7	-0.166667	0.460277	#BCB7FF	0.0219807	0.0258837	#645473	0.0149461	0.884907	#583B00	-0.0647931	0.0534996	#0000DD	-0.209068	0.0265638	#C004B9
BM4_ATAAATCTGTTG	0.417676	0.698934	#A2766A	-0.392947	0.6604	#D70000	-0.0561318	0.113441	#15E18D	-0.0118981	0.708395	#8C3CFF	1.27592	0.701038	#E7A500	-0.383211	0.456015	#005759	-0.0488534	0.69999	#FF7FD1	-0.333866	0.570028	#6C004F	-0.0243347	0.340267	#028800	-0.185227	0.232164	#00ACC7	-0.323333	0.448232	#BCB7FF	0.0874646	0.0270519	#645473	-0.0128105	0.881868	#583B00	-0.310695	0.052128	#0000DD	-0.418136	0.0252566	#C004B9
BM4_CATTTCATTCGC	0.27048	0.685886	#A2766A	-0.106738	0.676895	#D70000	-0.140635	0.112615	#15E18D	0.00204477	0.709447	#8C3CFF	0.834448	0.671012	#E7A500	-0.188273	0.469965	#005759	0.0590229	0.707847	#FF7FD1	-0.159662	0.576455	#6C004F	-0.0184819	0.341263	#028800	-0.101261	0.238552	#00ACC7	-0.0633333	0.468221	#BCB7FF	0.022711	0.0258967	#645473	-0.0239415	0.880649	#583B00	-0.227296	0.0525932	#0000DD	-0.269521	0.0261858	#C004B9
BM4_GAAGGAGAAGGG	0.612921	0.716241	#A2766A	-0.236776	0.669401	#D70000	-0.238255	0.11166	#15E18D	0.00583508	0.709733	#8C3CFF	1.01359	0.683196	#E7A500	-0.250864	0.465486	#005759	0.0268195	0.705501	#FF7FD1	-0.209913	0.574601	#6C004F	-0.0492106	0.336033	#028800	-0.12084	0.237063	#00ACC7	0.00333333	0.473347	#BCB7FF	0.0551594	0.0264756	#645473	-0.0218565	0.880877	#583B00	-0.276477	0.0523189	#0000DD	-0.214106	0.0265323	#C004B9
BM4_CGTGACACGCCN	0.112203	0.671856	#A2766A	-0.143577	0.674772	#D70000	0.0140329	0.114128	#15E18D	0.0337565	0.711839	#8C3CFF	0.256271	0.631689	#E7A500	0.0120438	0.484299	#005759	-0.12652	0.694333	#FF7FD1	-0.298157	0.571346	#6C004F	-0.0164173	0.341614	#028800	-0.046742	0.2427	#00ACC7	-0.133333	0.46284	#BCB7FF	-0.026563	0.0250178	#645473	0.0356334	0.887173	#583B00	-0.240437	0.0525199	#0000DD	-0.0893238	0.0273125	#C004B9
BM4_TGGGATTCTGGA	0.00444145	0.662304	#A2766A	-0.00850126	0.682557	#D70000	-0.127517	0.112743	#15E18D	-0.0127674	0.708329	#8C3CFF	0.134615	0.623415	#E7A500	-0.116145	0.475126	#005759	-0.0134596	0.702568	#FF7FD1	-0.301508	0.571222	#6C004F	-0.046143	0.336555	#028800	-0.106601	0.238146	#00ACC7	0.113333	0.481804	#BCB7FF	0.0788871	0.0268989	#645473	-0.0161085	0.881507	#583B00	-0.282332	0.0522862	#0000DD	-0.0590971	0.0275015	#C004B9
BM4_ATGCTGCATTGA	0.203096	0.679913	#A2766A	-0.166247	0.673466	#D70000	-0.151007	0.112514	#15E18D	0.0204833	0.710838	#8C3CFF	0.833821	0.67097	#E7A500	-0.0882838	0.47712	#005759	0.0889332	0.710025	#FF7FD1	-0.138115	0.57725	#6C004F	-0.0276376	0.339705	#028800	-0.098282	0.238779	#00ACC7	-0.163333	0.460533	#BCB7FF	0.0191597	0.0258334	#645473	-0.0021424	0.883036	#583B00	-0.211293	0.0526825	#0000DD	-0.186398	0.0267055	#C004B9
BM4_GTAGTGTGGTCT	0.437775	0.700715	#A2766A	-0.173804	0.67303	#D70000	-0.174497	0.112284	#15E18D	0.0222859	0.710974	#8C3CFF	0.269649	0.632599	#E7A500	-0.185606	0.470156	#005759	-0.0332004	0.70113	#FF7FD1	-0.175423	0.575873	#6C004F	-0.0188554	0.341199	#028800	-0.0319223	0.243828	#00ACC7	0.26	0.49308	#BCB7FF	0.21985	0.0294135	#645473	0.0182307	0.885267	#583B00	-0.20765	0.0527028	#0000DD	-0.188917	0.0266898	#C004B9
BM4_GCGAGTTAGGAA	-0.0356214	0.658753	#A2766A	-0.163728	0.673611	#D70000	-0.157718	0.112448	#15E18D	-0.0168996	0.708018	#8C3CFF	0.514632	0.649261	#E7A500	-0.140097	0.473412	#005759	-0.12652	0.694333	#FF7FD1	-0.246003	0.57327	#6C004F	-0.012885	0.342216	#028800	-0.121692	0.236998	#00ACC7	-0.04	0.470015	#BCB7FF	0.0550448	0.0264735	#645473	-0.00658602	0.882549	#583B00	-0.0283633	0.0537029	#0000DD	-0.171285	0.0268	#C004B9
BM4_ACATGAAGGCAC	0.0906685	0.669947	#A2766A	-0.234257	0.669546	#D70000	-0.184564	0.112185	#15E18D	0.0350675	0.711938	#8C3CFF	0.619565	0.656397	#E7A500	-0.0921704	0.476842	#005759	-0.0749751	0.698087	#FF7FD1	-0.232374	0.573772	#6C004F	0.00943213	0.346014	#028800	-0.0883377	0.239536	#00ACC7	-0.16	0.460789	#BCB7FF	-0.0640519	0.024349	#645473	0.0216673	0.885643	#583B00	-0.176295	0.0528777	#0000DD	-0.236776	0.0263905	#C004B9
BM4_GGGCCTTACCCC	0.713863	0.725188	#A2766A	-0.209068	0.670998	#D70000	0.0982306	0.114951	#15E18D	0.0109149	0.710116	#8C3CFF	0.698788	0.661786	#E7A500	-0.130177	0.474122	#005759	-0.0258225	0.701667	#FF7FD1	-0.346048	0.569579	#6C004F	-0.02367	0.34038	#028800	-0.159998	0.234084	#00ACC7	0.156667	0.485136	#BCB7FF	0.0366011	0.0261445	#645473	0.00989085	0.884354	#583B00	-0.340229	0.0519632	#0000DD	-0.201511	0.026611	#C004B9
BM4_CGACTGGGCTAT	0.275146	0.6863	#A2766A	-0.146096	0.674627	#D70000	-0.0802318	0.113206	#15E18D	-0.00123969	0.709199	#8C3CFF	0.453804	0.645124	#E7A500	-0.101164	0.476198	#005759	0.0595214	0.707883	#FF7FD1	-0.184026	0.575556	#6C004F	-0.00841451	0.342976	#028800	-0.0707321	0.240875	#00ACC7	-0.0733333	0.467453	#BCB7FF	0.0441046	0.0262784	#645473	-0.00911364	0.882273	#583B00	-0.139474	0.0530831	#0000DD	-0.168766	0.0268158	#C004B9
BM4_GGAAGCCGGTTA	0.504845	0.706661	#A2766A	-0.322418	0.664465	#D70000	-0.157108	0.112454	#15E18D	-0.0197922	0.7078	#8C3CFF	1.21446	0.696858	#E7A500	-0.296938	0.462189	#005759	-0.101496	0.696156	#FF7FD1	-0.463301	0.565253	#6C004F	-0.00957625	0.342779	#028800	-0.144095	0.235294	#00ACC7	-0.0766667	0.467196	#BCB7FF	-0.0742618	0.0241669	#645473	-0.00405163	0.882827	#583B00	-0.447697	0.0513638	#0000DD	-0.210231	0.0265565	#C004B9
BM4_GCAGATACCGAG	0.124316	0.67293	#A2766A	-0.193955	0.671869	#D70000	-0.0936547	0.113074	#15E18D	-0.0144915	0.708199	#8C3CFF	-0.013796	0.613321	#E7A500	-0.252378	0.465377	#005759	-0.0247258	0.701747	#FF7FD1	-0.38861	0.568009	#6C004F	-0.0359227	0.338295	#028800	-0.17269	0.233118	#00ACC7	-0.126667	0.463352	#BCB7FF	0.0962139	0.027208	#645473	-0.0310242	0.879873	#583B00	-0.102654	0.0532885	#0000DD	-0.198992	0.0266268	#C004B9
BM4_TAAGACGGCTTT	0.321938	0.690448	#A2766A	-0.193955	0.671869	#D70000	-0.0735204	0.113271	#15E18D	0.00960401	0.710017	#8C3CFF	0.276338	0.633054	#E7A500	-0.0568297	0.479371	#005759	0.0770688	0.709161	#FF7FD1	-0.272575	0.572289	#6C004F	-0.0311404	0.339109	#028800	-0.103312	0.238396	#00ACC7	0.146667	0.484367	#BCB7FF	0.0320617	0.0260636	#645473	-0.0237556	0.880669	#583B00	-0.264117	0.0523878	#0000DD	-0.166247	0.0268315	#C004B9
BM4_TAAGTCAGAGCA	0.382907	0.695852	#A2766A	-0.251889	0.66853	#D70000	-0.187919	0.112153	#15E18D	0.0166574	0.710549	#8C3CFF	0.509615	0.64892	#E7A500	-0.0840583	0.477422	#005759	0.0386839	0.706365	#FF7FD1	-0.301279	0.57123	#6C004F	-0.00675866	0.343258	#028800	-0.0460068	0.242756	#00ACC7	-0.02	0.471553	#BCB7FF	0.171177	0.0285452	#645473	0.00283175	0.883581	#583B00	-0.304189	0.0521643	#0000DD	-0.192598	0.0266668	#C004B9
BM4_ATAATATTGGCT	8.97263e-05	0.661918	#A2766A	-0.256927	0.668239	#D70000	-0.157413	0.112451	#15E18D	-0.00515824	0.708903	#8C3CFF	0.471154	0.646304	#E7A500	-0.0457349	0.480165	#005759	-0.163809	0.691617	#FF7FD1	-0.33813	0.569871	#6C004F	0.00342933	0.344992	#028800	-0.0739437	0.240631	#00ACC7	0.0433333	0.476422	#BCB7FF	-0.0134175	0.0252523	#645473	-0.00356841	0.88288	#583B00	-0.13401	0.0531135	#0000DD	-0.234257	0.0264063	#C004B9
BM4_GCTCGGACCACT	0.362001	0.693999	#A2766A	-0.156171	0.674046	#D70000	-0.0433191	0.113567	#15E18D	0.0100386	0.71005	#8C3CFF	0.274666	0.63294	#E7A500	0.0195232	0.484834	#005759	-0.0541376	0.699605	#FF7FD1	-0.199102	0.575	#6C004F	-0.0214495	0.340758	#028800	-0.0809472	0.240098	#00ACC7	-0.153333	0.461302	#BCB7FF	0.0641378	0.0266358	#645473	0.0195587	0.885412	#583B00	-0.0629716	0.0535098	#0000DD	-0.143577	0.0269733	#C004B9
BM4_GCGCTTTCTACT	0.545222	0.71024	#A2766A	-0.12437	0.675879	#D70000	-0.251678	0.111529	#15E18D	0.00502287	0.709671	#8C3CFF	0.771948	0.666761	#E7A500	-0.223613	0.467436	#005759	-0.144566	0.693019	#FF7FD1	-0.536013	0.562571	#6C004F	-0.0276111	0.339709	#028800	-0.158257	0.234216	#00ACC7	-0.236667	0.454895	#BCB7FF	0.0438468	0.0262738	#645473	-0.0468827	0.878137	#583B00	-0.234192	0.0525547	#0000DD	-0.279597	0.0261228	#C004B9
BM4_TAGGCAAACTGT	0.0458502	0.665975	#A2766A	-0.133501	0.675353	#D70000	-0.14094	0.112612	#15E18D	0.0028926	0.709511	#8C3CFF	0.603888	0.655331	#E7A500	-0.190397	0.469813	#005759	-0.0920239	0.696846	#FF7FD1	-0.39196	0.567885	#6C004F	-0.030514	0.339215	#028800	-0.13891	0.235688	#00ACC7	-0.106667	0.46489	#BCB7FF	-0.0386058	0.0248029	#645473	-0.0141283	0.881723	#583B00	-0.318761	0.052083	#0000DD	-0.120907	0.027115	#C004B9
BM4_TTATTCGATTCG	0.360341	0.693852	#A2766A	-0.0362091	0.68096	#D70000	-0.117145	0.112845	#15E18D	0.000790835	0.709352	#8C3CFF	0.359532	0.638712	#E7A500	-0.0804881	0.477678	#005759	-0.114058	0.695241	#FF7FD1	-0.198873	0.575008	#6C004F	-0.00497635	0.343562	#028800	-0.123897	0.23683	#00ACC7	-0.0266667	0.47104	#BCB7FF	0.0614314	0.0265875	#645473	-0.00635285	0.882575	#583B00	-0.128545	0.053144	#0000DD	-0.171285	0.0268	#C004B9
BM4_AAAGCTTGGCTG	0.0758636	0.668635	#A2766A	-0.224181	0.670127	#D70000	-0.133923	0.112681	#15E18D	0.0224996	0.71099	#8C3CFF	0.967809	0.680082	#E7A500	-0.240696	0.466213	#005759	-0.0654038	0.698784	#FF7FD1	-0.284757	0.57184	#6C004F	0.00161761	0.344684	#028800	-0.106021	0.23819	#00ACC7	-0.0933333	0.465915	#BCB7FF	0.0621617	0.0266005	#645473	0.000432535	0.883318	#583B00	-0.20726	0.052705	#0000DD	-0.0879674	0.027321	#C004B9
BM4_AAGCTTACGGAC	0.00309556	0.662185	#A2766A	-0.0185768	0.681977	#D70000	-0.11745	0.112842	#15E18D	0.00192365	0.709438	#8C3CFF	0.0430602	0.617188	#E7A500	-0.183821	0.470283	#005759	0.043669	0.706729	#FF7FD1	-0.279732	0.572025	#6C004F	-0.00788217	0.343067	#028800	-0.145101	0.235217	#00ACC7	-0.103333	0.465146	#BCB7FF	-0.0411834	0.0247569	#645473	0.0230122	0.885791	#583B00	-0.232761	0.0525627	#0000DD	-0.0641349	0.02747	#C004B9
BM4_ACCACTCGATTN	0.228354	0.682152	#A2766A	-0.11335	0.676514	#D70000	-0.171141	0.112317	#15E18D	-0.00450277	0.708953	#8C3CFF	0.416388	0.642579	#E7A500	-0.123624	0.474591	#005759	-0.0388833	0.700716	#FF7FD1	-0.227806	0.573941	#6C004F	-0.0135409	0.342104	#028800	-0.1102	0.237872	#00ACC7	-0.0433333	0.469759	#BCB7FF	0.0517227	0.0264143	#645473	0.0265941	0.886183	#583B00	-0.0775436	0.0534285	#0000DD	-0.125945	0.0270835	#C004B9
BM4_TTAAGACAATTN	0.097712	0.670572	#A2766A	-0.229219	0.669836	#D70000	-0.090299	0.113107	#15E18D	0.000961826	0.709365	#8C3CFF	0.379599	0.640077	#E7A500	-0.093368	0.476756	#005759	0.178365	0.716539	#FF7FD1	-0.234277	0.573702	#6C004F	0.0021176	0.344769	#028800	-0.0463937	0.242727	#00ACC7	-0.16	0.460789	#BCB7FF	0.133202	0.0278678	#645473	-0.0189504	0.881195	#583B00	-0.227687	0.052591	#0000DD	-0.20403	0.0265953	#C004B9
BM4_CCAACGATCGCT	0.364065	0.694182	#A2766A	-0.148615	0.674482	#D70000	-0.201342	0.112021	#15E18D	-0.0109648	0.708465	#8C3CFF	0.392977	0.640987	#E7A500	-0.129002	0.474206	#005759	-0.0501496	0.699895	#FF7FD1	-0.335008	0.569986	#6C004F	0.0248435	0.348637	#028800	-0.140303	0.235582	#00ACC7	0	0.473091	#BCB7FF	0.0364865	0.0261425	#645473	0.0172	0.885154	#583B00	0.0653136	0.0542254	#0000DD	-0.156171	0.0268945	#C004B9
BM4_TGCCATTAATCA	0.401122	0.697466	#A2766A	-0.246851	0.66882	#D70000	-0.271812	0.111332	#15E18D	0.00505849	0.709674	#8C3CFF	0.944398	0.67849	#E7A500	-0.195164	0.469472	#005759	-0.175673	0.690753	#FF7FD1	-0.462083	0.565298	#6C004F	-0.00954389	0.342784	#028800	-0.162668	0.233881	#00ACC7	-0.156667	0.461046	#BCB7FF	-0.0373887	0.0248246	#645473	-0.0129862	0.881848	#583B00	-0.428051	0.0514734	#0000DD	-0.269521	0.0261858	#C004B9
BM4_ATTGATAGGCTA	0.70175	0.724114	#A2766A	-0.216625	0.670562	#D70000	-0.184564	0.112185	#15E18D	0.0203907	0.710831	#8C3CFF	0.999582	0.682243	#E7A500	-0.119128	0.474913	#005759	-0.110668	0.695488	#FF7FD1	-0.308208	0.570975	#6C004F	-0.0277964	0.339678	#028800	-0.0926327	0.239209	#00ACC7	-0.0433333	0.469759	#BCB7FF	-0.0383624	0.0248073	#645473	0.00150373	0.883435	#583B00	-0.227687	0.052591	#0000DD	-0.186398	0.0267055	#C004B9
BM4_CCAGAGATTTAG	0.0907582	0.669955	#A2766A	-0.163098	0.673647	#D70000	-0.449664	0.109593	#15E18D	0.0530714	0.713296	#8C3CFF	1.16764	0.693674	#E7A500	-0.148978	0.472777	#005759	-0.0952144	0.696613	#FF7FD1	-0.636059	0.55888	#6C004F	0.0580633	0.35429	#028800	-0.264007	0.226171	#00ACC7	-0.233333	0.455151	#BCB7FF	0.1746	0.0286063	#645473	0.000189234	0.883291	#583B00	-0.566485	0.0507012	#0000DD	-0.34877	0.0256903	#C004B9
BM4_CGCTGCGCCACC	0.569762	0.712415	#A2766A	-0.18136	0.672595	#D70000	-0.0298963	0.113698	#15E18D	-0.0173556	0.707983	#8C3CFF	0.506271	0.648692	#E7A500	-0.046345	0.480121	#005759	0.0974078	0.710643	#FF7FD1	-0.242424	0.573402	#6C004F	-0.0226054	0.340561	#028800	-0.0502244	0.242435	#00ACC7	-0.103333	0.465146	#BCB7FF	0.0753215	0.0268353	#645473	-0.0158348	0.881537	#583B00	-0.179938	0.0528574	#0000DD	-0.196474	0.0266425	#C004B9
BM4_CGGGCGAGCTCC	0.25258	0.684299	#A2766A	-0.156171	0.674046	#D70000	-0.187919	0.112153	#15E18D	-0.00802947	0.708687	#8C3CFF	0.654682	0.658786	#E7A500	-0.1356	0.473734	#005759	-0.0547358	0.699561	#FF7FD1	-0.261307	0.572705	#6C004F	-0.0235436	0.340402	#028800	-0.127418	0.236562	#00ACC7	-0.106667	0.46489	#BCB7FF	-0.0229974	0.0250814	#645473	-0.0386308	0.87904	#583B00	-0.150794	0.0530199	#0000DD	-0.146096	0.0269575	#C004B9
BM4_GAAAGTTTGCGA	0.656617	0.720114	#A2766A	-0.20403	0.671288	#D70000	-0.151007	0.112514	#15E18D	0.016294	0.710522	#8C3CFF	0.833821	0.67097	#E7A500	-0.109547	0.475598	#005759	0.108175	0.711427	#FF7FD1	-0.255825	0.572907	#6C004F	0.00252641	0.344838	#028800	-0.054829	0.242085	#00ACC7	-0.05	0.469247	#BCB7FF	0.0578658	0.0265239	#645473	0.0186091	0.885308	#583B00	-0.284153	0.052276	#0000DD	-0.193955	0.0266583	#C004B9
BM4_AAAAGTTTCAGN	2.02243	0.841181	#A2766A	-0.034005	0.681087	#D70000	-0.348383	0.110583	#15E18D	-0.00415366	0.708979	#8C3CFF	1.94293	0.746403	#E7A500	-0.393018	0.455313	#005759	-0.227916	0.686948	#FF7FD1	-0.775088	0.553751	#6C004F	-0.0511606	0.335701	#028800	-0.202794	0.230828	#00ACC7	0.01	0.47386	#BCB7FF	-0.0890254	0.0239035	#645473	0.0288683	0.886432	#583B00	-0.555165	0.0507643	#0000DD	-0.387716	0.0254468	#C004B9
BM4_CTCCGTTTTTAN	0.115612	0.672159	#A2766A	-0.244332	0.668965	#D70000	-0.211104	0.111926	#15E18D	0.0282848	0.711426	#8C3CFF	1.51923	0.717586	#E7A500	-0.150537	0.472665	#005759	-0.116251	0.695081	#FF7FD1	-0.299147	0.571309	#6C004F	-0.0520252	0.335554	#028800	-0.0612908	0.241593	#00ACC7	-0.226667	0.455664	#BCB7FF	0.257196	0.0300797	#645473	0.031004	0.886666	#583B00	-0.164585	0.052943	#0000DD	-0.143383	0.0269745	#C004B9
BM4_TCCCCCACCGGC	0.149574	0.675169	#A2766A	-0.183879	0.672449	#D70000	0.269982	0.11663	#15E18D	0.0224212	0.710984	#8C3CFF	0.399666	0.641442	#E7A500	-0.093368	0.476756	#005759	-0.0484546	0.700019	#FF7FD1	-0.318258	0.570604	#6C004F	-0.0297964	0.339337	#028800	-0.0431822	0.242971	#00ACC7	0.08	0.479241	#BCB7FF	0.0120285	0.0257062	#645473	0.0122495	0.884612	#583B00	-0.24408	0.0524996	#0000DD	-0.191436	0.026674	#C004B9
BM4_GGTCCAGCCCCG	0.230731	0.682363	#A2766A	0.0585642	0.686423	#D70000	-0.184564	0.112185	#15E18D	-0.00207327	0.709136	#8C3CFF	1.13294	0.691314	#E7A500	-0.154446	0.472385	#005759	0.0895314	0.710069	#FF7FD1	-0.203441	0.57484	#6C004F	0.00249406	0.344833	#028800	-0.119834	0.237139	#00ACC7	-0.0233333	0.471297	#BCB7FF	0.1026	0.0273219	#645473	-0.0196263	0.881121	#583B00	-0.322404	0.0520627	#0000DD	-0.201511	0.026611	#C004B9
BM4_ATAGTAAGCACN	0.336115	0.691704	#A2766A	-0.327456	0.664175	#D70000	-0.261745	0.111431	#15E18D	-0.0164009	0.708055	#8C3CFF	0.640259	0.657805	#E7A500	-0.0891651	0.477057	#005759	-0.168893	0.691247	#FF7FD1	-0.154865	0.576632	#6C004F	-0.0807834	0.33066	#028800	-0.13744	0.2358	#00ACC7	-0.18	0.459252	#BCB7FF	0.0565054	0.0264996	#645473	-0.00455851	0.882771	#583B00	-0.342441	0.0519509	#0000DD	-0.322418	0.0258551	#C004B9
BM4_TCTCCGCCCATT	0.24253	0.683409	#A2766A	-0.18136	0.672595	#D70000	-0.207749	0.111959	#15E18D	-0.0305433	0.706989	#8C3CFF	0.587793	0.654237	#E7A500	-0.193357	0.469601	#005759	0.0313061	0.705828	#FF7FD1	-0.403228	0.567469	#6C004F	-0.00807334	0.343034	#028800	-0.177178	0.232777	#00ACC7	-0.2	0.457714	#BCB7FF	-0.0555746	0.0245002	#645473	-0.0396783	0.878926	#583B00	-0.435337	0.0514327	#0000DD	-0.163728	0.0268473	#C004B9
BM4_TTGGTACGTTTC	0.154643	0.675618	#A2766A	0.00566751	0.683374	#D70000	-0.268456	0.111365	#15E18D	0.0078086	0.709882	#8C3CFF	0.466137	0.645962	#E7A500	-0.202056	0.468978	#005759	-0.052343	0.699736	#FF7FD1	-0.336227	0.569941	#6C004F	-0.0449284	0.336762	#028800	-0.164487	0.233742	#00ACC7	-0.183333	0.458995	#BCB7FF	0.0138614	0.0257389	#645473	-0.00868787	0.882319	#583B00	-0.175904	0.0528799	#0000DD	-0.209068	0.0265638	#C004B9
BM4_ACAACTAGTAAA	0.294706	0.688034	#A2766A	-0.289673	0.666352	#D70000	-0.281879	0.111234	#15E18D	0.0195215	0.710765	#8C3CFF	0.464465	0.645849	#E7A500	-0.0313637	0.481193	#005759	0.0205384	0.705044	#FF7FD1	-0.14649	0.576941	#6C004F	-0.0295787	0.339374	#028800	-0.0528556	0.242235	#00ACC7	-0.04	0.470015	#BCB7FF	0.0513503	0.0264076	#645473	0.0169905	0.885131	#583B00	-0.201795	0.0527354	#0000DD	-0.27204	0.0261701	#C004B9
BM4_TTTACGACGTTN	0.464379	0.703074	#A2766A	-0.166247	0.673466	#D70000	0.0478951	0.114459	#15E18D	0.00827883	0.709917	#8C3CFF	0.991221	0.681675	#E7A500	0.0470907	0.486807	#005759	-0.110668	0.695488	#FF7FD1	-0.294807	0.571469	#6C004F	-0.00566457	0.343444	#028800	-0.0890729	0.23948	#00ACC7	0.143333	0.484111	#BCB7FF	0.0601999	0.0265655	#645473	0.00927922	0.884287	#583B00	-0.169009	0.0529183	#0000DD	-0.201511	0.026611	#C004B9
BM4_GCTTCATTATTG	0.537461	0.709552	#A2766A	-0.231738	0.669691	#D70000	-0.0497254	0.113504	#15E18D	0.0180823	0.710657	#8C3CFF	1.44273	0.712383	#E7A500	-0.17302	0.471056	#005759	-0.086341	0.697259	#FF7FD1	-0.297701	0.571362	#6C004F	-0.00397932	0.343731	#028800	-0.131365	0.236262	#00ACC7	-0.0533333	0.46899	#BCB7FF	0.0307014	0.0260393	#645473	0.0117663	0.884559	#583B00	-0.203227	0.0527275	#0000DD	-0.2267	0.0264535	#C004B9
BM4_ATCCGTTATCCG	0.243158	0.683464	#A2766A	-0.143577	0.674772	#D70000	-0.0701647	0.113304	#15E18D	-0.023896	0.70749	#8C3CFF	0.289716	0.633964	#E7A500	-0.0831996	0.477484	#005759	-0.00947159	0.702858	#FF7FD1	-0.262982	0.572643	#6C004F	-0.00338227	0.343833	#028800	-0.103506	0.238382	#00ACC7	-0.133333	0.46284	#BCB7FF	-0.0143913	0.0252349	#645473	-0.00603859	0.882609	#583B00	-0.209472	0.0526926	#0000DD	-0.146096	0.0269575	#C004B9
BM4_ATCGAATTACGN	0.492328	0.705551	#A2766A	-0.176322	0.672885	#D70000	-0.248322	0.111562	#15E18D	-0.0015603	0.709175	#8C3CFF	0.573788	0.653284	#E7A500	-0.191007	0.469769	#005759	0.0658026	0.708341	#FF7FD1	-0.225674	0.57402	#6C004F	0.0125585	0.346546	#028800	-0.088802	0.2395	#00ACC7	-0.193333	0.458227	#BCB7FF	-0.0157516	0.0252106	#645473	0.014125	0.884817	#583B00	-0.242259	0.0525097	#0000DD	-0.111994	0.0271707	#C004B9
BM4_ACTCAGGTTAAC	0.475864	0.704092	#A2766A	-0.27204	0.667368	#D70000	-0.214765	0.11189	#15E18D	0.0126819	0.710249	#8C3CFF	0.584448	0.654009	#E7A500	-0.145746	0.473008	#005759	0.0725823	0.708834	#FF7FD1	-0.268996	0.572421	#6C004F	0.00386461	0.345066	#028800	-0.124362	0.236795	#00ACC7	-0.24	0.454639	#BCB7FF	-0.014649	0.0252303	#645473	-0.00213564	0.883037	#583B00	-0.358834	0.0518595	#0000DD	-0.229219	0.0264378	#C004B9
BM4_AGATCACGAGAC	0.571108	0.712534	#A2766A	-0.254408	0.668385	#D70000	-0.228188	0.111759	#15E18D	0.0141567	0.71036	#8C3CFF	0.754599	0.665581	#E7A500	-0.120325	0.474827	#005759	-0.14347	0.693099	#FF7FD1	-0.217299	0.574328	#6C004F	-0.00450872	0.343641	#028800	-0.0469355	0.242685	#00ACC7	-0.186667	0.458739	#BCB7FF	0.00428158	0.025568	#645473	0.0311898	0.886686	#583B00	-0.205438	0.0527151	#0000DD	-0.174966	0.026777	#C004B9
BM4_CTATGATTCCGT	0.394392	0.69687	#A2766A	-0.274559	0.667223	#D70000	-0.234899	0.111693	#15E18D	-0.00364069	0.709018	#8C3CFF	0.283654	0.633551	#E7A500	-0.201763	0.468999	#005759	0.142772	0.713946	#FF7FD1	-0.161565	0.576385	#6C004F	-0.0483047	0.336187	#028800	-0.120028	0.237125	#00ACC7	0.273333	0.494106	#BCB7FF	0.0939943	0.0271684	#645473	-0.0272902	0.880282	#583B00	-0.0130107	0.0537885	#0000DD	-0.143383	0.0269745	#C004B9
BM4_GATAGGATATTC	0.141184	0.674425	#A2766A	-0.264484	0.667804	#D70000	-0.244966	0.111595	#15E18D	-0.0128956	0.70832	#8C3CFF	0.591137	0.654464	#E7A500	-0.193379	0.469599	#005759	-0.0387836	0.700723	#FF7FD1	-0.240749	0.573463	#6C004F	-0.0151379	0.341832	#028800	-0.0998297	0.238661	#00ACC7	-0.223333	0.45592	#BCB7FF	-0.0813787	0.0240399	#645473	-0.0148211	0.881648	#583B00	0.00338277	0.0538799	#0000DD	-0.289673	0.0260598	#C004B9
BM4_TGGTGCAAGGTG	0.229699	0.682271	#A2766A	-0.143577	0.674772	#D70000	-0.181208	0.112218	#15E18D	0.0121048	0.710206	#8C3CFF	0.27801	0.633167	#E7A500	-0.0996724	0.476305	#005759	0.0442672	0.706772	#FF7FD1	-0.173976	0.575927	#6C004F	-0.0419255	0.337273	#028800	-0.0669401	0.241164	#00ACC7	-0.12	0.463865	#BCB7FF	0.0305868	0.0260372	#645473	0.0230764	0.885798	#583B00	-0.156648	0.0529873	#0000DD	-0.156171	0.0268945	#C004B9
BM4_TAATGAATCGCG	0.540153	0.70979	#A2766A	-0.193955	0.671869	#D70000	-0.275168	0.111299	#15E18D	-0.0203836	0.707755	#8C3CFF	1.1296	0.691086	#E7A500	-0.169111	0.471336	#005759	-0.108375	0.695655	#FF7FD1	-0.457286	0.565475	#6C004F	-0.00704101	0.34321	#028800	-0.15284	0.234628	#00ACC7	0.0266667	0.475141	#BCB7FF	0.0445915	0.0262871	#645473	-0.0383097	0.879075	#583B00	-0.311475	0.0521236	#0000DD	-0.219144	0.0265008	#C004B9
BM4_ATGCGGACGCCA	0.262001	0.685135	#A2766A	-0.143577	0.674772	#D70000	0.0341672	0.114324	#15E18D	-0.0114422	0.708429	#8C3CFF	0.368938	0.639352	#E7A500	-0.115829	0.475149	#005759	-0.031007	0.70129	#FF7FD1	-0.168266	0.576137	#6C004F	0.00809099	0.345785	#028800	-0.151099	0.234761	#00ACC7	-0.14	0.462327	#BCB7FF	0.0518515	0.0264166	#645473	0.000723144	0.88335	#583B00	-0.29326	0.0522252	#0000DD	-0.168766	0.0268158	#C004B9
BM4_CAGTTCCCCCAG	0.429385	0.699972	#A2766A	-0.27204	0.667368	#D70000	-0.110433	0.11291	#15E18D	-0.00618419	0.708826	#8C3CFF	1.2362	0.698337	#E7A500	-0.111309	0.475472	#005759	-0.167697	0.691334	#FF7FD1	-0.38861	0.568009	#6C004F	-0.000758806	0.344279	#028800	-0.0809472	0.240098	#00ACC7	-0.15	0.461558	#BCB7FF	-0.0583956	0.0244499	#645473	-0.00902578	0.882282	#583B00	-0.302368	0.0521744	#0000DD	-0.148421	0.026943	#C004B9
BM4_GTGGGTGCCCCT	0.429699	0.7	#A2766A	-0.161209	0.673756	#D70000	-0.174497	0.112284	#15E18D	0.01732	0.710599	#8C3CFF	0.697115	0.661672	#E7A500	-0.0846684	0.477379	#005759	0.0340977	0.706031	#FF7FD1	-0.291	0.57161	#6C004F	-0.00319404	0.343865	#028800	-0.13005	0.236362	#00ACC7	0.07	0.478473	#BCB7FF	0.0700375	0.026741	#645473	-0.0232082	0.880729	#583B00	-0.22001	0.0526338	#0000DD	-0.156171	0.0268945	#C004B9
BM4_TCAGTTTGTGTA	-0.00933154	0.661083	#A2766A	-0.198992	0.671578	#D70000	-0.278523	0.111267	#15E18D	-0.0044814	0.708955	#8C3CFF	0.432065	0.643645	#E7A500	-0.124822	0.474505	#005759	0.0120638	0.704427	#FF7FD1	-0.239303	0.573517	#6C004F	-0.0310463	0.339125	#028800	-0.108536	0.237999	#00ACC7	0.00666667	0.473603	#BCB7FF	0.0316894	0.0260569	#645473	-0.00867097	0.882321	#583B00	-0.020687	0.0537457	#0000DD	-0.168766	0.0268158	#C004B9
BM4_ATGGATGTGAGA	0.351952	0.693108	#A2766A	-0.0941436	0.677621	#D70000	-0.268456	0.111365	#15E18D	-0.0401188	0.706266	#8C3CFF	0.278637	0.63321	#E7A500	-0.238888	0.466343	#005759	0.033001	0.705952	#FF7FD1	-0.344602	0.569632	#6C004F	-0.0736541	0.331873	#028800	-0.179074	0.232632	#00ACC7	-0.12	0.463865	#BCB7FF	-0.00751783	0.0253575	#645473	-0.0458521	0.878249	#583B00	-0.307442	0.0521461	#0000DD	-0.234257	0.0264063	#C004B9
BM4_CCTTCTCAATGN	0.559713	0.711524	#A2766A	-0.159635	0.673847	#D70000	0.0649786	0.114626	#15E18D	-0.0147694	0.708178	#8C3CFF	0.469482	0.64619	#E7A500	-0.112823	0.475364	#005759	0.0545364	0.70752	#FF7FD1	-0.2776	0.572104	#6C004F	-0.00572928	0.343433	#028800	-0.108691	0.237987	#00ACC7	-0.216667	0.456433	#BCB7FF	0.0273792	0.02598	#645473	-0.036539	0.879269	#583B00	-0.262295	0.052398	#0000DD	-0.302267	0.0259811	#C004B9
BM4_GAAAAGAGGTTT	0.384253	0.695971	#A2766A	-0.186398	0.672304	#D70000	-0.255034	0.111496	#15E18D	0.009775	0.71003	#8C3CFF	0.34051	0.637418	#E7A500	-0.0176025	0.482178	#005759	0.00358923	0.703809	#FF7FD1	-0.257956	0.572829	#6C004F	-0.0299522	0.339311	#028800	-0.0812955	0.240071	#00ACC7	-0.103333	0.465146	#BCB7FF	0.0158376	0.0257741	#645473	-0.00542696	0.882676	#583B00	-0.196721	0.0527637	#0000DD	-0.196474	0.0266425	#C004B9
BM4_AGGCCAGGAGGN	0.128039	0.67326	#A2766A	-0.141058	0.674917	#D70000	-0.090299	0.113107	#15E18D	0.0186096	0.710696	#8C3CFF	0.40301	0.641669	#E7A500	-0.193673	0.469578	#005759	-0.109571	0.695568	#FF7FD1	-0.428811	0.566526	#6C004F	0.0135909	0.346722	#028800	-0.146804	0.235088	#00ACC7	-0.163333	0.460533	#BCB7FF	0.171793	0.0285562	#645473	0.00139898	0.883424	#583B00	-0.131798	0.0531259	#0000DD	-0.18136	0.026737	#C004B9
BM4_CATTTTTACTGT	0.365814	0.694337	#A2766A	-0.382872	0.660981	#D70000	-0.355705	0.110512	#15E18D	0.0218798	0.710943	#8C3CFF	0.277592	0.633139	#E7A500	-0.0127443	0.482525	#005759	0.0387836	0.706373	#FF7FD1	-0.426907	0.566596	#6C004F	0.0460313	0.352243	#028800	-0.13655	0.235868	#00ACC7	-0.326667	0.447975	#BCB7FF	0.141793	0.028021	#645473	0.0564965	0.889457	#583B00	-0.0526932	0.0535671	#0000DD	-0.312343	0.0259181	#C004B9
BM4_GTCCGCAAGCCN	0.210857	0.680601	#A2766A	-0.178841	0.67274	#D70000	-0.154362	0.112481	#15E18D	-0.00508699	0.708909	#8C3CFF	0.251254	0.631348	#E7A500	-0.170919	0.471207	#005759	0.0895314	0.710069	#FF7FD1	-0.220649	0.574205	#6C004F	-0.000194113	0.344375	#028800	-0.0651602	0.241299	#00ACC7	-0.133333	0.46284	#BCB7FF	-0.0126729	0.0252655	#645473	-0.0275471	0.880254	#583B00	-0.169009	0.0529183	#0000DD	-0.193955	0.0266583	#C004B9
BM4_AATAGTGGGAGT	0.394706	0.696898	#A2766A	-0.153652	0.674192	#D70000	0.101586	0.114984	#15E18D	-0.00273586	0.709086	#8C3CFF	0.538671	0.650896	#E7A500	-0.0942718	0.476691	#005759	-0.0524427	0.699728	#FF7FD1	-0.284757	0.57184	#6C004F	-0.0352668	0.338406	#028800	-0.0989785	0.238726	#00ACC7	-0.133333	0.46284	#BCB7FF	-0.01747	0.02518	#645473	-0.018403	0.881255	#583B00	-0.220401	0.0526317	#0000DD	-0.161209	0.026863	#C004B9
BM4_CCATGATATAAC	0.218932	0.681317	#A2766A	0.231423	0.696385	#D70000	-0.161074	0.112415	#15E18D	-0.0147195	0.708182	#8C3CFF	0.337166	0.637191	#E7A500	-0.118224	0.474977	#005759	-0.021336	0.701994	#FF7FD1	-0.292904	0.571539	#6C004F	-0.0185113	0.341258	#028800	-0.0461616	0.242744	#00ACC7	0.05	0.476935	#BCB7FF	0.0659851	0.0266687	#645473	0.00733957	0.884074	#583B00	-0.242259	0.0525097	#0000DD	-0.151134	0.026926	#C004B9
BM4_GACCACTTCCAN	0.128354	0.673288	#A2766A	-0.0563602	0.679799	#D70000	-0.103722	0.112976	#15E18D	0.00120406	0.709383	#8C3CFF	0.470527	0.646261	#E7A500	-0.165834	0.47157	#005759	-0.00269192	0.703352	#FF7FD1	-0.306304	0.571045	#6C004F	-0.0279523	0.339651	#028800	-0.136279	0.235888	#00ACC7	0.48	0.509995	#BCB7FF	0.105307	0.0273702	#645473	-0.00962052	0.882217	#583B00	-0.00429352	0.0538371	#0000DD	-0.214106	0.0265323	#C004B9
BM4_AGGACGTATCAC	0.231045	0.682391	#A2766A	-0.20403	0.671288	#D70000	0.111653	0.115082	#15E18D	0.00105445	0.709372	#8C3CFF	0.107232	0.621552	#E7A500	-0.103853	0.476006	#005759	-0.00548355	0.703149	#FF7FD1	-0.180219	0.575696	#6C004F	-0.0176672	0.341402	#028800	-0.123356	0.236871	#00ACC7	0.06	0.477704	#BCB7FF	-0.0588825	0.0244412	#645473	-0.0125266	0.881899	#583B00	-0.256831	0.0524284	#0000DD	-0.0401085	0.0276202	#C004B9
BM4_AGGCGCATTCGN	0.228354	0.682152	#A2766A	-0.209068	0.670998	#D70000	-0.177852	0.112251	#15E18D	-0.0426053	0.706079	#8C3CFF	0.381271	0.640191	#E7A500	-0.0984522	0.476392	#005759	-0.00378863	0.703272	#FF7FD1	-0.235724	0.573649	#6C004F	-0.0207936	0.34087	#028800	-0.113295	0.237637	#00ACC7	-0.0633333	0.468221	#BCB7FF	0.0441046	0.0262784	#645473	-0.0242388	0.880616	#583B00	0.00520427	0.0538901	#0000DD	-0.2267	0.0264535	#C004B9
BM4_CGGTCGAGTTTC	0.228668	0.68218	#A2766A	-0.138539	0.675063	#D70000	-0.0298963	0.113698	#15E18D	0.024124	0.711112	#8C3CFF	0.659699	0.659127	#E7A500	-0.15657	0.472233	#005759	-0.122034	0.69466	#FF7FD1	-0.239303	0.573517	#6C004F	0.00740277	0.345668	#028800	-0.0624516	0.241505	#00ACC7	-0.14	0.462327	#BCB7FF	0.117965	0.027596	#645473	0.0474504	0.888467	#583B00	-0.123081	0.0531745	#0000DD	-0.133501	0.0270363	#C004B9
BM4_TTACTAAAATCA	0.109511	0.671618	#A2766A	-0.196474	0.671724	#D70000	-0.184564	0.112185	#15E18D	0.0202411	0.710819	#8C3CFF	0.362876	0.638939	#E7A500	-0.164637	0.471656	#005759	-0.035992	0.700927	#FF7FD1	-0.225902	0.574011	#6C004F	-0.00972918	0.342753	#028800	-0.119293	0.237181	#00ACC7	-0.16	0.460789	#BCB7FF	-0.00186156	0.0254584	#645473	-0.0152637	0.881599	#583B00	-0.233151	0.0525605	#0000DD	-0.201511	0.026611	#C004B9
BM4_TTGGCTAAGAAT	0.669134	0.721223	#A2766A	-0.289673	0.666352	#D70000	-0.16748	0.112352	#15E18D	0.0632027	0.71406	#8C3CFF	0.991848	0.681717	#E7A500	-0.0903401	0.476973	#005759	0.133699	0.713286	#FF7FD1	-0.0835998	0.579261	#6C004F	-0.0252347	0.340114	#028800	-0.0823402	0.239992	#00ACC7	-0.176667	0.459508	#BCB7FF	-0.00555603	0.0253925	#645473	0.00350759	0.883655	#583B00	-0.236014	0.0525446	#0000DD	-0.29471	0.0260283	#C004B9
BM4_TAAACGGTGCCC	0.486945	0.705074	#A2766A	-0.168766	0.673321	#D70000	-0.16443	0.112382	#15E18D	0.0107226	0.710101	#8C3CFF	1.0788	0.687632	#E7A500	-0.165541	0.471591	#005759	-0.0541376	0.699605	#FF7FD1	-0.311558	0.570851	#6C004F	-0.00775864	0.343088	#028800	-0.115385	0.237478	#00ACC7	-0.0333333	0.470528	#BCB7FF	0.0420139	0.0262411	#645473	-0.0162133	0.881495	#583B00	0.0343482	0.0540527	#0000DD	-0.15869	0.0268788	#C004B9
BM4_AAGGTCAAGCCT	0.234455	0.682693	#A2766A	0.0560453	0.686277	#D70000	-0.275168	0.111299	#15E18D	0.00720301	0.709836	#8C3CFF	1.63859	0.725704	#E7A500	-0.153519	0.472452	#005759	-0.135494	0.69368	#FF7FD1	-0.441754	0.566048	#6C004F	-0.011638	0.342428	#028800	-0.204264	0.230716	#00ACC7	0.0266667	0.475141	#BCB7FF	0.100997	0.0272933	#645473	-0.0379076	0.879119	#583B00	-0.417122	0.0515343	#0000DD	-0.129626	0.0270605	#C004B9
BM4_AGCACTCATCAG	0.49686	0.705953	#A2766A	-0.496222	0.654448	#D70000	-0.442648	0.109662	#15E18D	-0.000434603	0.70926	#8C3CFF	2.9837	0.817188	#E7A500	-0.255881	0.465127	#005759	-0.27657	0.683404	#FF7FD1	-0.491549	0.564211	#6C004F	0.00460577	0.345192	#028800	-0.0911237	0.239324	#00ACC7	-0.1	0.465402	#BCB7FF	0.0252599	0.0259422	#645473	-0.0196702	0.881117	#583B00	-0.396305	0.0516504	#0000DD	-0.541562	0.0244849	#C004B9
BM4_AGTGGCTGGAGN	-0.00228802	0.661708	#A2766A	-0.146096	0.674627	#D70000	-0.224832	0.111792	#15E18D	-0.00646917	0.708805	#8C3CFF	0.24791	0.63112	#E7A500	-0.0289911	0.481363	#005759	-0.0643071	0.698864	#FF7FD1	-0.251256	0.573076	#6C004F	0.00464989	0.3452	#028800	-0.011995	0.245344	#00ACC7	-0.0433333	0.469759	#BCB7FF	0.0643812	0.0266401	#645473	-0.039533	0.878941	#583B00	-0.163934	0.0529466	#0000DD	-0.138539	0.0270048	#C004B9
BM4_ATACAAGATAAN	0.251638	0.684216	#A2766A	-0.0371537	0.680906	#D70000	0.0411836	0.114393	#15E18D	0.0169281	0.710569	#8C3CFF	1.44273	0.712383	#E7A500	0.0165631	0.484623	#005759	-0.0258225	0.701667	#FF7FD1	-0.383356	0.568202	#6C004F	0.00220877	0.344784	#028800	-0.206973	0.23051	#00ACC7	-0.0733333	0.467453	#BCB7FF	-0.0599994	0.0244213	#645473	0.00148684	0.883433	#583B00	-0.249545	0.0524691	#0000DD	-0.277078	0.0261386	#C004B9
BM4_ATGCCGGATTGC	0.638493	0.718507	#A2766A	-0.0396725	0.680761	#D70000	-0.19097	0.112123	#15E18D	-0.000512974	0.709254	#8C3CFF	1.787	0.735798	#E7A500	-0.21941	0.467737	#005759	-0.0167498	0.702328	#FF7FD1	-0.330745	0.570143	#6C004F	-0.00766747	0.343104	#028800	-0.0990559	0.23872	#00ACC7	-0.00333333	0.472834	#BCB7FF	0.0209926	0.0258661	#645473	-0.0103944	0.882132	#583B00	-0.15912	0.0529735	#0000DD	-0.284635	0.0260913	#C004B9
BM4_CAGTGTCCAGGT	0.0769852	0.668735	#A2766A	-0.460957	0.65648	#D70000	-0.241001	0.111634	#15E18D	-0.0136864	0.70826	#8C3CFF	0.671196	0.659909	#E7A500	-0.161541	0.471878	#005759	-0.360917	0.677261	#FF7FD1	-0.624334	0.559313	#6C004F	-0.00420872	0.343692	#028800	-0.234484	0.228417	#00ACC7	-0.293333	0.450538	#BCB7FF	0.250537	0.0299609	#645473	-0.0938465	0.872994	#583B00	-0.35363	0.0518885	#0000DD	-0.556675	0.0243904	#C004B9
BM4_CGGTGGACGCGN	0.141812	0.674481	#A2766A	-0.151134	0.674337	#D70000	0.468578	0.118573	#15E18D	0.00512974	0.709679	#8C3CFF	0.843855	0.671652	#E7A500	-0.152661	0.472513	#005759	-0.0128614	0.702611	#FF7FD1	-0.316354	0.570674	#6C004F	-0.00134997	0.344179	#028800	-0.102577	0.238452	#00ACC7	-0.14	0.462327	#BCB7FF	-0.0183292	0.0251646	#645473	-0.0223871	0.880819	#583B00	-0.349727	0.0519103	#0000DD	-0.188917	0.0266898	#C004B9
BM4_CGTGGGACTTGN	0.320592	0.690328	#A2766A	-0.168766	0.673321	#D70000	-0.14094	0.112612	#15E18D	-0.000669716	0.709242	#8C3CFF	0.649666	0.658445	#E7A500	-0.0655293	0.478748	#005759	-0.0767697	0.697957	#FF7FD1	-0.0593878	0.580154	#6C004F	0.00408814	0.345104	#028800	-0.0551385	0.242061	#00ACC7	-0.0333333	0.470528	#BCB7FF	0.0284961	0.0259999	#645473	0.000915757	0.883371	#583B00	-0.143508	0.0530606	#0000DD	-0.178841	0.0267528	#C004B9
BM4_GAAAGTAACATA	0.615298	0.716451	#A2766A	-0.307305	0.665336	#D70000	-0.123246	0.112785	#15E18D	-0.0030066	0.709066	#8C3CFF	2.08675	0.756184	#E7A500	-0.0648514	0.478797	#005759	0.0110668	0.704354	#FF7FD1	-0.548957	0.562093	#6C004F	-0.0124232	0.342294	#028800	-0.216143	0.229812	#00ACC7	-0.18	0.459252	#BCB7FF	-0.0214222	0.0251095	#645473	-0.0253675	0.880493	#583B00	-0.317981	0.0520873	#0000DD	-0.352645	0.0256661	#C004B9
BM4_GATGTCGTTCTA	0.271826	0.686005	#A2766A	-0.279597	0.666933	#D70000	-0.14399	0.112582	#15E18D	0.0220864	0.710959	#8C3CFF	1.12186	0.69056	#E7A500	-0.066388	0.478687	#005759	-0.130409	0.69405	#FF7FD1	-0.183569	0.575573	#6C004F	0.0260582	0.348843	#028800	-0.0562219	0.241979	#00ACC7	-0.186667	0.458739	#BCB7FF	0.048515	0.0263571	#645473	-0.00350421	0.882887	#583B00	-0.245511	0.0524916	#0000DD	-0.284635	0.0260913	#C004B9
BM4_GCACTTGCCCAN	0.0221175	0.663871	#A2766A	-0.336902	0.66363	#D70000	-0.143075	0.112591	#15E18D	0.0174055	0.710605	#8C3CFF	1.78721	0.735812	#E7A500	-0.179799	0.470571	#005759	0.304287	0.72571	#FF7FD1	-0.75019	0.55467	#6C004F	0.0221083	0.348171	#028800	-0.152879	0.234625	#00ACC7	-0.133333	0.46284	#BCB7FF	0.174585	0.028606	#645473	-0.0423377	0.878634	#583B00	-0.460448	0.0512927	#0000DD	-0.237551	0.0263857	#C004B9
BM4_GGCACGCCGCCT	0.0549574	0.666782	#A2766A	-0.183879	0.672449	#D70000	-0.174497	0.112284	#15E18D	0.000277861	0.709313	#8C3CFF	1.39298	0.708999	#E7A500	-0.131985	0.473993	#005759	-0.0654038	0.698784	#FF7FD1	-0.297701	0.571362	#6C004F	-0.0452078	0.336714	#028800	-0.104163	0.238332	#00ACC7	-0.09	0.466171	#BCB7FF	0.0660996	0.0266708	#645473	-0.00464637	0.882762	#583B00	-0.199584	0.0527478	#0000DD	-0.183879	0.0267213	#C004B9
BM4_GTCACCTTCGTG	0.0809332	0.669085	#A2766A	0.00566751	0.683374	#D70000	-0.19097	0.112123	#15E18D	0.0168711	0.710565	#8C3CFF	1.19607	0.695607	#E7A500	-0.217331	0.467885	#005759	0.0341974	0.706039	#FF7FD1	-0.358231	0.569129	#6C004F	-0.0403343	0.337544	#028800	-0.137556	0.235791	#00ACC7	0.213333	0.489493	#BCB7FF	0.0665865	0.0266794	#645473	-0.00670767	0.882536	#583B00	-0.0180848	0.0537602	#0000DD	0.417748	0.0304829	#C004B9
BM4_GTTGAGTGGAAN	0.246882	0.683794	#A2766A	-0.193955	0.671869	#D70000	-0.201342	0.112021	#15E18D	-0.00476638	0.708933	#8C3CFF	0.781355	0.667401	#E7A500	-0.0140097	0.482435	#005759	-0.0558325	0.699482	#FF7FD1	-0.187376	0.575432	#6C004F	-0.00550869	0.343471	#028800	-0.0705773	0.240887	#00ACC7	0.0666667	0.478216	#BCB7FF	0.044348	0.0262827	#645473	0.00723482	0.884063	#583B00	-0.0757221	0.0534387	#0000DD	-0.216625	0.0265165	#C004B9
BM4_TAATATGAACAG	0.254957	0.68451	#A2766A	-0.0437657	0.680525	#D70000	-0.191275	0.11212	#15E18D	0.0193505	0.710752	#8C3CFF	1.2987	0.702587	#E7A500	-0.0595187	0.479178	#005759	-0.141176	0.693266	#FF7FD1	-0.163469	0.576314	#6C004F	0.0331257	0.350046	#028800	-0.0934066	0.23915	#00ACC7	-0.156667	0.461046	#BCB7FF	0.103087	0.0273306	#645473	0.0188017	0.885329	#583B00	-0.112152	0.0532355	#0000DD	-0.0426274	0.0276044	#C004B9
BM4_TGACGAACCGTT	0.220278	0.681436	#A2766A	-0.0437657	0.680525	#D70000	-0.100366	0.113009	#15E18D	-0.00279286	0.709082	#8C3CFF	0.886288	0.674538	#E7A500	0.0267314	0.48535	#005759	-0.0298106	0.701377	#FF7FD1	-0.185701	0.575494	#6C004F	0.00314993	0.344945	#028800	-0.0424083	0.24303	#00ACC7	-0.0333333	0.470528	#BCB7FF	-0.0200475	0.025134	#645473	-0.0381644	0.879091	#583B00	-0.141686	0.0530707	#0000DD	-0.163728	0.0268473	#C004B9
BM4_TGCGACAGACTT	0.165725	0.676601	#A2766A	-0.141058	0.674917	#D70000	-0.110433	0.11291	#15E18D	-0.00241525	0.70911	#8C3CFF	0.823788	0.670287	#E7A500	-0.147577	0.472877	#005759	0.0912263	0.710192	#FF7FD1	-0.180448	0.575688	#6C004F	0.00108821	0.344594	#028800	-0.071622	0.240807	#00ACC7	-0.02	0.471553	#BCB7FF	0.0202623	0.0258531	#645473	0.0288075	0.886425	#583B00	-0.256831	0.0524284	#0000DD	-0.173804	0.0267843	#C004B9
BM4_TGTGTAGCTTCC	0.241812	0.683345	#A2766A	-0.13602	0.675208	#D70000	-0.174497	0.112284	#15E18D	0.00602032	0.709747	#8C3CFF	1.07044	0.687063	#E7A500	-0.228743	0.467069	#005759	0.00917248	0.704216	#FF7FD1	-0.279504	0.572034	#6C004F	-0.0233877	0.340428	#028800	-0.123123	0.236889	#00ACC7	-0.0966667	0.465659	#BCB7FF	0.0343959	0.0261052	#645473	-0.0073024	0.882471	#583B00	-0.227296	0.0525932	#0000DD	-0.125945	0.0270835	#C004B9
BM4_TTTCGAAGACAA	0.334455	0.691557	#A2766A	-0.206549	0.671143	#D70000	-0.107077	0.112943	#15E18D	-0.041558	0.706158	#8C3CFF	0.880226	0.674126	#E7A500	-0.122992	0.474636	#005759	-0.1666	0.691414	#FF7FD1	-0.326405	0.570303	#6C004F	-0.016732	0.341561	#028800	-0.1475	0.235035	#00ACC7	-0.176667	0.459508	#BCB7FF	0.00980898	0.0256666	#645473	-0.0309769	0.879878	#583B00	0.133489	0.0546057	#0000DD	-0.0451463	0.0275887	#C004B9
BM4_CCATTAGTATTG	0.469134	0.703495	#A2766A	-0.239295	0.669256	#D70000	-0.211104	0.111926	#15E18D	0.0549951	0.713441	#8C3CFF	1.46112	0.713634	#E7A500	-0.195164	0.469472	#005759	0.139382	0.7137	#FF7FD1	-0.230242	0.573851	#6C004F	-0.0463371	0.336522	#028800	-0.0387324	0.24331	#00ACC7	0.0833333	0.479498	#BCB7FF	0.138357	0.0279597	#645473	0.0156861	0.884988	#583B00	-0.294692	0.0522173	#0000DD	-0.256927	0.0262646	#C004B9
BM4_CTGAAGGAGATA	0.342934	0.692309	#A2766A	-0.236146	0.669437	#D70000	-0.277913	0.111273	#15E18D	-0.0106228	0.708491	#8C3CFF	2.06334	0.754592	#E7A500	-0.220856	0.467633	#005759	-0.12333	0.694565	#FF7FD1	-0.599208	0.560239	#6C004F	0.00923508	0.34598	#028800	-0.101416	0.238541	#00ACC7	-0.273333	0.452076	#BCB7FF	0.162671	0.0283935	#645473	0.0152975	0.884946	#583B00	-0.367161	0.051813	#0000DD	-0.426855	0.0252021	#C004B9
BM4_TGTATTAAGATG	0.731135	0.726719	#A2766A	-0.214106	0.670707	#D70000	-0.248017	0.111565	#15E18D	0.0270166	0.71133	#8C3CFF	1.7592	0.733907	#E7A500	-0.2188	0.46778	#005759	0.100897	0.710897	#FF7FD1	-0.529085	0.562826	#6C004F	-0.0451489	0.336724	#028800	-0.166615	0.23358	#00ACC7	0.0733333	0.478729	#BCB7FF	-0.00925051	0.0253266	#645473	-0.00811678	0.882382	#583B00	-0.444054	0.0513841	#0000DD	-0.154815	0.026903	#C004B9
BM4_TGTTAAGCTATG	0.335801	0.691676	#A2766A	-0.152078	0.674282	#D70000	-0.248322	0.111562	#15E18D	-0.0137648	0.708254	#8C3CFF	2.70945	0.798536	#E7A500	-0.0169698	0.482223	#005759	0.0291127	0.705668	#FF7FD1	-0.230242	0.573851	#6C004F	-0.0568693	0.33473	#028800	-0.0683718	0.241055	#00ACC7	-0.226667	0.455664	#BCB7FF	-0.0137898	0.0252456	#645473	0.0120637	0.884592	#583B00	-0.225475	0.0526034	#0000DD	-0.307305	0.0259496	#C004B9
BM4_CGGATAATTGAN	0.253611	0.684391	#A2766A	-0.0664358	0.679218	#D70000	-0.130567	0.112713	#15E18D	-0.0271734	0.707243	#8C3CFF	0.835493	0.671083	#E7A500	-0.188611	0.46994	#005759	0.0448654	0.706816	#FF7FD1	-0.259403	0.572775	#6C004F	-0.0557722	0.334916	#028800	-0.102306	0.238473	#00ACC7	-0.23	0.455407	#BCB7FF	-0.0480711	0.0246341	#645473	-0.0286419	0.880134	#583B00	-0.233151	0.0525605	#0000DD	-0.20403	0.0265953	#C004B9
BM4_CCTTCGAGAACG	0.104127	0.67114	#A2766A	-0.0563602	0.679799	#D70000	-0.0128127	0.113865	#15E18D	0.00790122	0.709889	#8C3CFF	0.507943	0.648806	#E7A500	-0.121523	0.474741	#005759	0.0340977	0.706031	#FF7FD1	-0.153647	0.576677	#6C004F	0.00783805	0.345742	#028800	-0.0318449	0.243834	#00ACC7	-0.07	0.467709	#BCB7FF	0.0513503	0.0264076	#645473	0.0136417	0.884764	#583B00	-0.0833984	0.0533959	#0000DD	-0.176322	0.0267685	#C004B9
BM4_AGTCCCTGGCCT	0.0373262	0.665219	#A2766A	0.417191	0.707092	#D70000	-0.610433	0.108021	#15E18D	-0.00933328	0.708589	#8C3CFF	1.34427	0.705687	#E7A500	-0.463654	0.450259	#005759	-0.134397	0.693759	#FF7FD1	-1.07758	0.542592	#6C004F	0.0489841	0.352745	#028800	-0.446487	0.212288	#00ACC7	0.463333	0.508713	#BCB7FF	0.238222	0.0297412	#645473	-0.0488595	0.87792	#583B00	-0.966823	0.0484681	#0000DD	-0.289091	0.0260635	#C004B9
BM4_TGTTTGAAGGCT	0.243158	0.683464	#A2766A	-0.143577	0.674772	#D70000	-0.171141	0.112317	#15E18D	-0.0158594	0.708096	#8C3CFF	0.664716	0.659468	#E7A500	-0.0409671	0.480506	#005759	0.00239282	0.703722	#FF7FD1	-0.116796	0.578036	#6C004F	0.0202819	0.34786	#028800	-0.092091	0.23925	#00ACC7	-0.116667	0.464121	#BCB7FF	-0.00726007	0.0253621	#645473	-0.00582908	0.882632	#583B00	-0.183971	0.0528349	#0000DD	-0.163728	0.0268473	#C004B9
BM4_GTGTGGCTGAGN	0.72638	0.726298	#A2766A	-0.297229	0.665917	#D70000	-0.0259304	0.113737	#15E18D	-0.0124539	0.708353	#8C3CFF	1.63023	0.725135	#E7A500	-0.238572	0.466365	#005759	-0.137687	0.69352	#FF7FD1	-0.330745	0.570143	#6C004F	-0.005044	0.34355	#028800	-0.186465	0.23207	#00ACC7	-0.25	0.45387	#BCB7FF	0.00463957	0.0255744	#645473	-0.0169229	0.881417	#583B00	-0.466302	0.05126	#0000DD	-0.197636	0.0266353	#C004B9
BM4_CCGAGCAACTGN	0.0418125	0.665617	#A2766A	-0.163728	0.673611	#D70000	-0.113789	0.112878	#15E18D	0.0215093	0.710915	#8C3CFF	0.531355	0.650398	#E7A500	-0.039182	0.480634	#005759	-0.0348953	0.701006	#FF7FD1	-0.0813918	0.579342	#6C004F	0.0312522	0.349727	#028800	-0.038152	0.243354	#00ACC7	-0.16	0.460789	#BCB7FF	0.0962139	0.027208	#645473	0.00976244	0.88434	#583B00	-0.182149	0.052845	#0000DD	-0.186398	0.0267055	#C004B9
BM4_TAGTGTATGCTG	0.203813	0.679977	#A2766A	-0.234257	0.669546	#D70000	-0.0329469	0.113668	#15E18D	0.00399692	0.709594	#8C3CFF	1.62124	0.724524	#E7A500	-0.0505254	0.479822	#005759	-0.0772682	0.69792	#FF7FD1	-0.0541343	0.580348	#6C004F	0.00789981	0.345753	#028800	-0.117435	0.237322	#00ACC7	-0.143333	0.462071	#BCB7FF	0.0901853	0.0271004	#645473	-0.0266381	0.880354	#583B00	-0.113973	0.0532253	#0000DD	-0.211587	0.026548	#C004B9
BM4_TGCCTGTTACAC	0.537461	0.709552	#A2766A	0.0434509	0.685551	#D70000	0.0277608	0.114262	#15E18D	0.0128315	0.71026	#8C3CFF	1.99289	0.749801	#E7A500	-0.110428	0.475535	#005759	-0.0150548	0.702451	#FF7FD1	-0.242424	0.573402	#6C004F	-0.0502106	0.335863	#028800	-0.0836171	0.239895	#00ACC7	0.1	0.480779	#BCB7FF	0.149053	0.0281506	#645473	0.00968134	0.884331	#583B00	-0.194509	0.0527761	#0000DD	-0.221662	0.026485	#C004B9
BM4_TCGCCCCGCAGN	0.390668	0.69654	#A2766A	-0.221662	0.670272	#D70000	-0.265101	0.111398	#15E18D	-0.00282848	0.709079	#8C3CFF	2.49185	0.783736	#E7A500	-0.0888713	0.477078	#005759	-0.0190429	0.702161	#FF7FD1	-0.14984	0.576817	#6C004F	-0.0203583	0.340944	#028800	-0.100101	0.238641	#00ACC7	-0.0866667	0.466427	#BCB7FF	0.0651116	0.0266531	#645473	0.00968134	0.884331	#583B00	0.129456	0.0545832	#0000DD	-0.229219	0.0264378	#C004B9
BM4_AAAACGTCGCTN	0.17223	0.677177	#A2766A	0.286524	0.699561	#D70000	-0.573826	0.108379	#15E18D	0.0246441	0.711151	#8C3CFF	0.394858	0.641115	#E7A500	0.179889	0.49631	#005759	0.211466	0.71895	#FF7FD1	0.346962	0.595145	#6C004F	0.0328963	0.350007	#028800	-0.131984	0.236215	#00ACC7	-0.19	0.458483	#BCB7FF	0.137225	0.0279396	#645473	0.0310175	0.886667	#583B00	-0.0701275	0.0534699	#0000DD	-0.257896	0.0262585	#C004B9
BM4_GGAATACAGATT	-0.0146254	0.660614	#A2766A	0.414043	0.70691	#D70000	-0.419158	0.109891	#15E18D	-0.0151541	0.708149	#8C3CFF	1.06229	0.686508	#E7A500	-0.228358	0.467096	#005759	0.255533	0.722159	#FF7FD1	-0.605908	0.559992	#6C004F	-0.0534693	0.335308	#028800	-0.182015	0.232409	#00ACC7	0.02	0.474628	#BCB7FF	0.0573503	0.0265147	#645473	0.0195316	0.885409	#583B00	-0.533698	0.0508841	#0000DD	-0.245301	0.0263372	#C004B9
BM4_CCGCCAATCTGA	0.0162405	0.66335	#A2766A	-0.161209	0.673756	#D70000	0.202563	0.115971	#15E18D	0.0225352	0.710992	#8C3CFF	1.06543	0.686722	#E7A500	0.0201333	0.484878	#005759	-0.0162512	0.702364	#FF7FD1	-0.136668	0.577303	#6C004F	0.0280935	0.34919	#028800	0.00398545	0.246559	#00ACC7	-0.126667	0.463352	#BCB7FF	0.10346	0.0273372	#645473	0.00911026	0.884268	#583B00	-0.196721	0.0527637	#0000DD	-0.0993993	0.0272495	#C004B9
BM4_ATTAGCTATACT	0.309511	0.689346	#A2766A	-0.0462846	0.68038	#D70000	-0.110433	0.11291	#15E18D	0.0420639	0.712465	#8C3CFF	0.854515	0.672377	#E7A500	-0.00592024	0.483014	#005759	0.160319	0.715225	#FF7FD1	-0.298157	0.571346	#6C004F	0.00739983	0.345668	#028800	-0.0632642	0.241443	#00ACC7	-0.09	0.466171	#BCB7FF	-0.0159951	0.0252063	#645473	0.0209104	0.88556	#583B00	-0.185402	0.0528269	#0000DD	-0.188917	0.0266898	#C004B9
BM4_TGCCCCGCGTTN	0.0509197	0.666424	#A2766A	-0.130982	0.675498	#D70000	0.00396583	0.114029	#15E18D	-0.00184528	0.709153	#8C3CFF	0.891304	0.674879	#E7A500	-0.11314	0.475341	#005759	-0.0626122	0.698988	#FF7FD1	-0.188823	0.575379	#6C004F	0.029064	0.349355	#028800	-0.0588918	0.241776	#00ACC7	-0.0966667	0.465659	#BCB7FF	0.123249	0.0276902	#645473	-0.0122934	0.881924	#583B00	-0.147151	0.0530402	#0000DD	-0.0666537	0.0274542	#C004B9
BM4_TGGAGTCGCTTN	0.116555	0.672242	#A2766A	-0.178841	0.67274	#D70000	-0.16443	0.112382	#15E18D	0.0344191	0.711889	#8C3CFF	0.845527	0.671766	#E7A500	-0.00653034	0.48297	#005759	0.0324028	0.705908	#FF7FD1	-0.089767	0.579033	#6C004F	0.00596457	0.345424	#028800	-0.0704612	0.240896	#00ACC7	-0.0866667	0.466427	#BCB7FF	0.155941	0.0282734	#645473	0.00672794	0.884007	#583B00	-0.216758	0.052652	#0000DD	-0.206549	0.0265795	#C004B9
BM4_TCAACTGGTGAT	0.0179004	0.663497	#A2766A	0.00913098	0.683573	#D70000	0.0509457	0.114488	#15E18D	-0.0010117	0.709216	#8C3CFF	0.504599	0.648578	#E7A500	-0.109253	0.475619	#005759	-0.0727817	0.698247	#FF7FD1	-0.179001	0.575741	#6C004F	0.0266876	0.348951	#028800	-0.0838492	0.239877	#00ACC7	-0.00333333	0.472834	#BCB7FF	0.0164533	0.0257851	#645473	0.00767749	0.884111	#583B00	-0.143508	0.0530606	#0000DD	-0.120907	0.027115	#C004B9
BM4_ACTGTTGCAGTA	0.140467	0.674362	#A2766A	-0.201511	0.671433	#D70000	-0.154362	0.112481	#15E18D	-0.00571396	0.708862	#8C3CFF	2.21718	0.765055	#E7A500	-0.104757	0.475941	#005759	-0.0643071	0.698864	#FF7FD1	-0.298157	0.571346	#6C004F	-5.88221e-06	0.344407	#028800	-0.0446525	0.242859	#00ACC7	-0.116667	0.464121	#BCB7FF	-0.01747	0.02518	#645473	-0.00174028	0.88308	#583B00	-0.0502212	0.0535809	#0000DD	-0.211587	0.026548	#C004B9
BM4_GCACGCTCCCTA	0.269852	0.685831	#A2766A	-0.282116	0.666788	#D70000	-0.0292862	0.113704	#15E18D	0.0211602	0.710889	#8C3CFF	0.657609	0.658985	#E7A500	-0.161903	0.471852	#005759	0.0614158	0.708021	#FF7FD1	-0.228339	0.573921	#6C004F	0.0153967	0.347029	#028800	-0.226203	0.229047	#00ACC7	-0.14	0.462327	#BCB7FF	0.119798	0.0276287	#645473	0.0146149	0.884871	#583B00	-0.192298	0.0527884	#0000DD	0.067235	0.0282913	#C004B9
BM4_GGTGTTGCTTTG	0.155989	0.675738	#A2766A	-0.171285	0.673175	#D70000	-0.184564	0.112185	#15E18D	-0.00798672	0.70869	#8C3CFF	0.815426	0.669719	#E7A500	-0.141566	0.473307	#005759	-0.035992	0.700927	#FF7FD1	-0.208923	0.574637	#6C004F	0.0121203	0.346471	#028800	-0.143399	0.235347	#00ACC7	-0.0766667	0.467196	#BCB7FF	0.0390641	0.0261885	#645473	0.00791065	0.884137	#583B00	-0.234973	0.0525504	#0000DD	-0.106956	0.0272022	#C004B9
BM4_CGGCCGTGAGGT	0.513549	0.707432	#A2766A	-0.0513224	0.680089	#D70000	-0.11745	0.112842	#15E18D	-0.0238177	0.707496	#8C3CFF	0.568771	0.652943	#E7A500	-0.077189	0.477914	#005759	0.0550349	0.707556	#FF7FD1	-0.368281	0.568759	#6C004F	0.00427637	0.345136	#028800	-0.121963	0.236977	#00ACC7	0.17	0.486161	#BCB7FF	0.00674457	0.0256119	#645473	-0.0344777	0.879495	#583B00	-0.0953682	0.0533291	#0000DD	-0.18136	0.026737	#C004B9
BM4_GTTTTTTTCGAN	0.437147	0.70066	#A2766A	-0.244332	0.668965	#D70000	-0.066504	0.11334	#15E18D	0.0479631	0.71291	#8C3CFF	1.26693	0.700426	#E7A500	-0.260761	0.464778	#005759	-0.0432702	0.700396	#FF7FD1	-0.440536	0.566093	#6C004F	-0.019329	0.341119	#028800	-0.0785482	0.24028	#00ACC7	-0.0933333	0.465915	#BCB7FF	0.0963284	0.02721	#645473	0.0253776	0.88605	#583B00	-0.28012	0.0522985	#0000DD	-0.261965	0.0262331	#C004B9
BM4_AAAATGTTATGG	-0.053118	0.657202	#A2766A	-0.133501	0.675353	#D70000	-0.0600976	0.113403	#15E18D	-0.000748087	0.709236	#8C3CFF	1.39465	0.709113	#E7A500	0.0623432	0.487899	#005759	0.0838485	0.709655	#FF7FD1	-0.177554	0.575795	#6C004F	0.02572	0.348786	#028800	-0.0479415	0.242609	#00ACC7	-0.14	0.462327	#BCB7FF	0.0643812	0.0266401	#645473	0.0068969	0.884026	#583B00	-0.119828	0.0531927	#0000DD	-0.178841	0.0267528	#C004B9
BM4_AGCAGCTAGGCT	0.127008	0.673169	#A2766A	-0.178841	0.67274	#D70000	-0.154362	0.112481	#15E18D	0.0200131	0.710802	#8C3CFF	1.43875	0.712113	#E7A500	-0.103853	0.476006	#005759	0.0465603	0.706939	#FF7FD1	-0.249353	0.573146	#6C004F	0.0178731	0.34745	#028800	-0.0718155	0.240793	#00ACC7	-0.136667	0.462583	#BCB7FF	-0.0177134	0.0251756	#645473	0.0110905	0.884485	#583B00	-0.0702576	0.0534692	#0000DD	-0.15869	0.0268788	#C004B9
BM4_TGCTTCTAGTCN	0.181561	0.678004	#A2766A	-0.15869	0.673901	#D70000	-0.238255	0.11166	#15E18D	-0.0115134	0.708424	#8C3CFF	1.11789	0.69029	#E7A500	-0.174218	0.470971	#005759	-0.0954138	0.696599	#FF7FD1	-0.247449	0.573216	#6C004F	-0.0109792	0.34254	#028800	-0.122466	0.236939	#00ACC7	-0.156667	0.461046	#BCB7FF	0.0501189	0.0263857	#645473	-0.0120197	0.881954	#583B00	-0.24408	0.0524996	#0000DD	-0.109475	0.0271865	#C004B9
BM4_ACCCCAGCCGGT	0.488291	0.705193	#A2766A	-0.178841	0.67274	#D70000	-0.107077	0.112943	#15E18D	-0.0178258	0.707948	#8C3CFF	0.923704	0.677083	#E7A500	-0.0819794	0.477571	#005759	0.0844467	0.709699	#FF7FD1	-0.365159	0.568874	#6C004F	-0.00300875	0.343896	#028800	-0.0542099	0.242132	#00ACC7	-0.143333	0.462071	#BCB7FF	0.110834	0.0274688	#645473	0.008796	0.884234	#583B00	-0.309654	0.0521338	#0000DD	-0.153652	0.0269103	#C004B9
BM4_AGTCGTGTTGGA	0.497488	0.706008	#A2766A	-0.29471	0.666062	#D70000	-0.463087	0.109462	#15E18D	-0.0375468	0.70646	#8C3CFF	2.78428	0.803625	#E7A500	-0.109163	0.475626	#005759	0.341974	0.728455	#FF7FD1	-0.609715	0.559852	#6C004F	-0.037902	0.337958	#028800	-0.179191	0.232624	#00ACC7	-0.106667	0.46489	#BCB7FF	0.216012	0.029345	#645473	-0.020667	0.881007	#583B00	-0.500911	0.051067	#0000DD	-0.242976	0.0263518	#C004B9
BM4_ATTGGTAAGATG	0.424002	0.699495	#A2766A	-0.0119647	0.682358	#D70000	0.108603	0.115052	#15E18D	0.0010402	0.709371	#8C3CFF	2.31208	0.77151	#E7A500	-0.135578	0.473736	#005759	0.263809	0.722762	#FF7FD1	-0.255825	0.572907	#6C004F	0.0347198	0.350318	#028800	-0.133493	0.2361	#00ACC7	-0.0266667	0.47104	#BCB7FF	0.00243434	0.025535	#645473	-0.0156828	0.881553	#583B00	-0.108509	0.0532558	#0000DD	-0.277078	0.0261386	#C004B9
BM4_ATTTGTTAGGCN	0.438896	0.700815	#A2766A	-0.255353	0.66833	#D70000	-0.372483	0.110348	#15E18D	-0.0186096	0.707889	#8C3CFF	3.02425	0.819946	#E7A500	-0.266998	0.464331	#005759	0.189232	0.71733	#FF7FD1	-0.360667	0.569039	#6C004F	-0.0551222	0.335027	#028800	-0.240327	0.227972	#00ACC7	-0.283333	0.451307	#BCB7FF	-0.0840994	0.0239914	#645473	-0.0553036	0.877214	#583B00	-0.479053	0.0511889	#0000DD	-0.352645	0.0256661	#C004B9
BM4_CATGGCTGACGG	0.257649	0.684749	#A2766A	-0.193955	0.671869	#D70000	-0.130872	0.11271	#15E18D	-0.00571396	0.708862	#8C3CFF	1.03972	0.684973	#E7A500	-0.152051	0.472557	#005759	-0.045663	0.700222	#FF7FD1	-0.396985	0.5677	#6C004F	-9.99976e-05	0.344391	#028800	-0.148042	0.234993	#00ACC7	-0.06	0.468478	#BCB7FF	0.064997	0.0266511	#645473	0.0119116	0.884575	#583B00	-0.302368	0.0521744	#0000DD	-0.216625	0.0265165	#C004B9
BM4_CCCGTACTGGAN	0.279408	0.686678	#A2766A	0.0129093	0.683791	#D70000	-0.772727	0.106434	#15E18D	0.194823	0.723988	#8C3CFF	3.17454	0.830168	#E7A500	-0.693097	0.43384	#005759	0.739581	0.757414	#FF7FD1	-1.92302	0.511402	#6C004F	0.132947	0.367035	#028800	-0.533741	0.20565	#00ACC7	-0.28	0.451563	#BCB7FF	0.181731	0.0287335	#645473	0.0826378	0.89232	#583B00	-1.04424	0.0480362	#0000DD	-0.175741	0.0267722	#C004B9
BM4_CCTGTACCTTTC	0.218618	0.681289	#A2766A	-0.116814	0.676315	#D70000	-0.187614	0.112156	#15E18D	-0.056648	0.70502	#8C3CFF	2.0671	0.754848	#E7A500	-0.255971	0.46512	#005759	-0.080658	0.697673	#FF7FD1	-0.287422	0.571742	#6C004F	-0.0690601	0.332655	#028800	-0.137169	0.235821	#00ACC7	0.0966667	0.480523	#BCB7FF	0.0224676	0.0258924	#645473	0.00820802	0.884169	#583B00	-0.197762	0.0527579	#0000DD	-0.256927	0.0262646	#C004B9
BM4_CGAGCGCAATAN	0.832481	0.735703	#A2766A	0.529912	0.713588	#D70000	-0.187309	0.112159	#15E18D	-0.0233688	0.70753	#8C3CFF	4.55769	0.924239	#E7A500	0.0204723	0.484902	#005759	0.0574277	0.707731	#FF7FD1	-0.312548	0.570815	#6C004F	0.0196789	0.347758	#028800	-0.0761879	0.24046	#00ACC7	-0.3	0.450026	#BCB7FF	0.129865	0.0278083	#645473	-0.0256412	0.880463	#583B00	0.177596	0.0548517	#0000DD	-0.309824	0.0259338	#C004B9
BM4_GATCGGAGGAAA	0.446254	0.701467	#A2766A	-0.187343	0.67225	#D70000	-0.302013	0.111037	#15E18D	0.000192365	0.709307	#8C3CFF	2.62521	0.792806	#E7A500	-0.130765	0.47408	#005759	-0.0211366	0.702009	#FF7FD1	-0.468783	0.565051	#6C004F	0.053784	0.353562	#028800	-0.136821	0.235847	#00ACC7	-0.223333	0.45592	#BCB7FF	0.169072	0.0285077	#645473	0.0113709	0.884516	#583B00	-0.270622	0.0523515	#0000DD	-0.297229	0.0260126	#C004B9
BM4_GGAATGGATATA	0.207851	0.680335	#A2766A	-0.193955	0.671869	#D70000	-0.211409	0.111923	#15E18D	0.0191439	0.710737	#8C3CFF	1.96279	0.747754	#E7A500	0.0872218	0.489679	#005759	0.0245264	0.705334	#FF7FD1	-0.00197959	0.582272	#6C004F	0.0203407	0.34787	#028800	0.0413636	0.249403	#00ACC7	-0.04	0.470015	#BCB7FF	-0.0125584	0.0252676	#645473	0.0295475	0.886506	#583B00	-0.251366	0.0524589	#0000DD	-0.173804	0.0267843	#C004B9
BM4_GGGTGCTGCTTC	0.0472858	0.666102	#A2766A	-0.29471	0.666062	#D70000	-0.305369	0.111004	#15E18D	-0.0341769	0.706715	#8C3CFF	1.88023	0.742138	#E7A500	-0.0978195	0.476437	#005759	-0.0975075	0.696446	#FF7FD1	-0.398432	0.567646	#6C004F	0.0550664	0.35378	#028800	-0.0637285	0.241408	#00ACC7	-0.14	0.462327	#BCB7FF	0.125569	0.0277316	#645473	-0.03489	0.87945	#583B00	-0.301587	0.0521788	#0000DD	-0.123232	0.0271005	#C004B9
BM4_GTGTCCCGGTAG	0.771826	0.730326	#A2766A	-0.2267	0.669981	#D70000	-0.0799268	0.113209	#15E18D	0.00263612	0.709491	#8C3CFF	2.37354	0.77569	#E7A500	0.0315445	0.485695	#005759	-0.0749751	0.698087	#FF7FD1	-0.33478	0.569994	#6C004F	-0.019079	0.341161	#028800	-0.118016	0.237278	#00ACC7	-0.21	0.456945	#BCB7FF	0.0303291	0.0260326	#645473	0.0126753	0.884659	#583B00	-0.260474	0.0524081	#0000DD	-0.234257	0.0264063	#C004B9
BM4_GTTGCGCTTCAA	0.276492	0.686419	#A2766A	-0.201511	0.671433	#D70000	-0.0600976	0.113403	#15E18D	-0.0133729	0.708284	#8C3CFF	2.0347	0.752644	#E7A500	-0.0951757	0.476627	#005759	-0.0230309	0.701871	#FF7FD1	-0.133547	0.577418	#6C004F	0.0132173	0.346658	#028800	-0.0661275	0.241225	#00ACC7	-0.0933333	0.465915	#BCB7FF	0.0470544	0.026331	#645473	0.00580205	0.883906	#583B00	-0.193078	0.0527841	#0000DD	-0.124588	0.027092	#C004B9
BM4_TACACGCTAGCN	0.294706	0.688034	#A2766A	-0.188917	0.672159	#D70000	-0.0228798	0.113767	#15E18D	0.00574246	0.709726	#8C3CFF	0.526965	0.6501	#E7A500	-0.0418484	0.480443	#005759	0.0443669	0.706779	#FF7FD1	-0.336683	0.569924	#6C004F	0.00905567	0.34595	#028800	-0.0621034	0.241531	#00ACC7	-0.00333333	0.472834	#BCB7FF	0.0254174	0.025945	#645473	-0.00291623	0.882951	#583B00	-0.276867	0.0523167	#0000DD	-0.196474	0.0266425	#C004B9
BM4_AAGAACCTTCAN	-0.00632571	0.66135	#A2766A	-0.0210957	0.681831	#D70000	-0.0128127	0.113865	#15E18D	0.0475783	0.712881	#8C3CFF	0.81041	0.669377	#E7A500	-0.0775054	0.477891	#005759	-0.041675	0.700513	#FF7FD1	-0.266332	0.57252	#6C004F	0.0364403	0.35061	#028800	-0.0301424	0.243963	#00ACC7	-0.166667	0.460277	#BCB7FF	0.15471	0.0282515	#645473	0.0334843	0.886937	#583B00	-0.110721	0.0532435	#0000DD	-0.146096	0.0269575	#C004B9
BM4_CAACGTCCGTAN	0.74769	0.728187	#A2766A	-0.102015	0.677168	#D70000	-0.35845	0.110485	#15E18D	0.0127032	0.710251	#8C3CFF	2.6505	0.794527	#E7A500	-0.421738	0.453258	#005759	-0.32004	0.680238	#FF7FD1	-0.769149	0.55397	#6C004F	0.015732	0.347086	#028800	-0.342942	0.220165	#00ACC7	-0.06	0.468478	#BCB7FF	0.13071	0.0278233	#645473	0.031967	0.886771	#583B00	-0.397996	0.051641	#0000DD	-0.391397	0.0254238	#C004B9
BM4_AGCCAAGAGACC	0.343562	0.692364	#A2766A	0.10296	0.688981	#D70000	-0.0661989	0.113343	#15E18D	0.0029211	0.709513	#8C3CFF	2.25523	0.767643	#E7A500	-0.288284	0.462808	#005759	-0.0217348	0.701965	#FF7FD1	-0.532663	0.562694	#6C004F	0.02387	0.348471	#028800	-0.0980111	0.2388	#00ACC7	0.00666667	0.473603	#BCB7FF	0.0523241	0.026425	#645473	0.00850539	0.884202	#583B00	-0.190086	0.0528008	#0000DD	-0.282116	0.0261071	#C004B9
BM4_CTCCTCCTATAC	0.610319	0.71601	#A2766A	0.935139	0.736943	#D70000	-1.05369	0.103686	#15E18D	0.170706	0.722169	#8C3CFF	2.75209	0.801436	#E7A500	-1.34233	0.387381	#005759	0.327517	0.727402	#FF7FD1	-3.66842	0.447013	#6C004F	0.193407	0.377325	#028800	-1.05808	0.165759	#00ACC7	1.27667	0.571246	#BCB7FF	0.435203	0.0332552	#645473	0.188088	0.903867	#583B00	-2.15912	0.0418173	#0000DD	0.634761	0.0318397	#C004B9
BM4_CGGCAGGATAAG	0.40175	0.697522	#A2766A	-0.123426	0.675934	#D70000	-0.127517	0.112743	#15E18D	0.0179826	0.710649	#8C3CFF	1.09051	0.688428	#E7A500	-0.107762	0.475726	#005759	-0.00548355	0.703149	#FF7FD1	-0.128293	0.577612	#6C004F	-0.0263876	0.339917	#028800	-0.115926	0.237437	#00ACC7	-0.07	0.467709	#BCB7FF	0.00821949	0.0256382	#645473	-0.0100632	0.882169	#583B00	-0.09758	0.0533168	#0000DD	-0.0515404	0.0275487	#C004B9
BM4_CTAGCCGGAGTN	0.215926	0.68105	#A2766A	-0.121851	0.676024	#D70000	-0.11684	0.112848	#15E18D	0.00901979	0.709973	#8C3CFF	0.717809	0.663079	#E7A500	-0.181697	0.470435	#005759	-0.0461615	0.700186	#FF7FD1	-0.400335	0.567576	#6C004F	-0.027767	0.339683	#028800	-0.115385	0.237478	#00ACC7	-0.196667	0.45797	#BCB7FF	-0.0452502	0.0246844	#645473	-0.0173487	0.881371	#583B00	-0.397086	0.0516461	#0000DD	-0.307305	0.0259496	#C004B9
BM4_GACCAGATTGTN	0.0138627	0.663139	#A2766A	0.144207	0.691358	#D70000	-0.0872483	0.113137	#15E18D	0.0413585	0.712412	#8C3CFF	1.01965	0.683608	#E7A500	-0.128121	0.474269	#005759	0.120638	0.712334	#FF7FD1	-0.264657	0.572581	#6C004F	0.0120909	0.346466	#028800	-0.0752206	0.240534	#00ACC7	0.106667	0.481292	#BCB7FF	0.0417705	0.0262367	#645473	0.0218126	0.885659	#583B00	-0.0811866	0.0534082	#0000DD	-0.110831	0.027178	#C004B9
BM4_GTTGCGCGTGTT	0.247196	0.683822	#A2766A	-0.138539	0.675063	#D70000	-0.167785	0.112349	#15E18D	0.0256416	0.711227	#8C3CFF	0.607232	0.655559	#E7A500	-0.125432	0.474462	#005759	0.0635095	0.708174	#FF7FD1	-0.224227	0.574073	#6C004F	0.0359727	0.350531	#028800	-0.0903498	0.239383	#00ACC7	0.09	0.48001	#BCB7FF	0.0323052	0.0260679	#645473	0.0115737	0.884538	#583B00	-0.200364	0.0527434	#0000DD	-0.163728	0.0268473	#C004B9
BM4_GCTTGACCTGAT	0.000807537	0.661982	#A2766A	-0.194899	0.671814	#D70000	-0.379195	0.110282	#15E18D	-0.0170421	0.708007	#8C3CFF	2.38357	0.776372	#E7A500	-0.0451022	0.48021	#005759	0.211266	0.718935	#FF7FD1	-0.467108	0.565113	#6C004F	-0.0201113	0.340986	#028800	-0.139181	0.235667	#00ACC7	-0.256667	0.453357	#BCB7FF	0.0991494	0.0272603	#645473	0.0164262	0.885069	#583B00	-0.246942	0.0524836	#0000DD	-0.314861	0.0259023	#C004B9
BM4_AATAAGACTCAN	1.3921	0.785308	#A2766A	-0.335957	0.663685	#D70000	-0.00854179	0.113907	#15E18D	0.0269311	0.711324	#8C3CFF	2.73411	0.800213	#E7A500	-0.0722856	0.478265	#005759	-0.15683	0.692126	#FF7FD1	-0.559769	0.561694	#6C004F	0.0392755	0.351093	#028800	-0.266058	0.226015	#00ACC7	-0.07	0.467709	#BCB7FF	0.110319	0.0274596	#645473	-0.0155476	0.881568	#583B00	-0.562061	0.0507259	#0000DD	-0.493703	0.0247841	#C004B9
BM4_AGTACATACTCT	0.492014	0.705523	#A2766A	-0.193955	0.671869	#D70000	-0.241611	0.111628	#15E18D	0.00663304	0.709793	#8C3CFF	0.771948	0.666761	#E7A500	0.145633	0.493859	#005759	-0.0246261	0.701754	#FF7FD1	-0.208695	0.574646	#6C004F	0.0351256	0.350387	#028800	-0.11759	0.23731	#00ACC7	0.303333	0.496412	#BCB7FF	0.0610591	0.0265808	#645473	-0.0204237	0.881034	#583B00	-0.216367	0.0526542	#0000DD	-0.234257	0.0264063	#C004B9
BM4_GATGATCACTGA	0.130103	0.673443	#A2766A	-0.337531	0.663594	#D70000	-0.133618	0.112684	#15E18D	-0.00875618	0.708632	#8C3CFF	1.3518	0.706198	#E7A500	-0.079539	0.477746	#005759	-0.012662	0.702626	#FF7FD1	-0.453708	0.565607	#6C004F	-0.013985	0.342028	#028800	-0.143012	0.235376	#00ACC7	-0.243333	0.454382	#BCB7FF	-0.0533694	0.0245396	#645473	0.0055993	0.883884	#583B00	-0.139084	0.0530852	#0000DD	-0.216431	0.0265178	#C004B9
BM4_GCTCCTTCGCAG	0.402467	0.697586	#A2766A	-0.251889	0.66853	#D70000	0.236425	0.116302	#15E18D	-0.0386369	0.706378	#8C3CFF	1.79933	0.736636	#E7A500	-0.234685	0.466643	#005759	0.00249252	0.70373	#FF7FD1	-0.0649459	0.579949	#6C004F	0.00546164	0.345338	#028800	-0.158528	0.234196	#00ACC7	0.216667	0.489749	#BCB7FF	0.0241859	0.0259231	#645473	-0.0465448	0.878174	#583B00	-0.355191	0.0518798	#0000DD	-0.251889	0.0262961	#C004B9
BM4_GTTCCGCCTAGT	0.256707	0.684665	#A2766A	-0.267003	0.667659	#D70000	-0.0597926	0.113406	#15E18D	0.00978213	0.71003	#8C3CFF	2.67768	0.796375	#E7A500	-0.116077	0.475131	#005759	0.04666	0.706946	#FF7FD1	-0.379778	0.568334	#6C004F	0.0111174	0.346301	#028800	-0.183408	0.232303	#00ACC7	-0.136667	0.462583	#BCB7FF	-0.0196895	0.0251404	#645473	0.0067347	0.884008	#583B00	-0.318761	0.052083	#0000DD	-0.297229	0.0260126	#C004B9
BM4_TCTTTCCGTAAN	0.0183042	0.663533	#A2766A	-0.246851	0.66882	#D70000	-0.312081	0.110938	#15E18D	0.0220294	0.710954	#8C3CFF	1.34281	0.705587	#E7A500	-0.189786	0.469856	#005759	0.10997	0.711557	#FF7FD1	-0.175194	0.575882	#6C004F	-0.00848215	0.342965	#028800	-0.0906206	0.239362	#00ACC7	-0.18	0.459252	#BCB7FF	0.0206203	0.0258595	#645473	-0.0222113	0.880838	#583B00	-0.179547	0.0528595	#0000DD	-0.239295	0.0263748	#C004B9
BM4_TCCTTTGATTGG	0.44087	0.70099	#A2766A	-0.189861	0.672105	#D70000	-0.180903	0.112221	#15E18D	0.042014	0.712462	#8C3CFF	1.41764	0.710677	#E7A500	-0.250254	0.465529	#005759	-0.147856	0.692779	#FF7FD1	-0.416857	0.566967	#6C004F	0.0227142	0.348274	#028800	-0.093097	0.239174	#00ACC7	-0.246667	0.454126	#BCB7FF	0.0658419	0.0266662	#645473	0.0147839	0.884889	#583B00	-0.307442	0.0521461	#0000DD	-0.265646	0.02621	#C004B9
BM4_GAACAGTCGTTN	0.308165	0.689227	#A2766A	-0.151134	0.674337	#D70000	-0.134228	0.112678	#15E18D	-0.0112498	0.708444	#8C3CFF	1.07212	0.687177	#E7A500	-0.102655	0.476091	#005759	-0.045663	0.700222	#FF7FD1	-0.128293	0.577612	#6C004F	-0.0340463	0.338614	#028800	-0.116197	0.237416	#00ACC7	0.486667	0.510507	#BCB7FF	0.027637	0.0259846	#645473	-0.0489102	0.877915	#583B00	-0.150794	0.0530199	#0000DD	-0.143577	0.0269733	#C004B9
BM4_TTCTATTATTGN	0.193046	0.679022	#A2766A	-0.279597	0.666933	#D70000	-0.288591	0.111168	#15E18D	0.0250431	0.711182	#8C3CFF	1.50523	0.716633	#E7A500	-0.032855	0.481086	#005759	0.102592	0.71102	#FF7FD1	-0.26085	0.572722	#6C004F	0.0666631	0.355754	#028800	-0.0442269	0.242892	#00ACC7	-0.253333	0.453614	#BCB7FF	0.0096801	0.0256643	#645473	-0.00455851	0.882771	#583B00	-0.285974	0.0522659	#0000DD	-0.0387522	0.0276287	#C004B9
BM4_GTACGAACTAGC	-0.0281741	0.659413	#A2766A	-0.183879	0.672449	#D70000	-0.0799268	0.113209	#15E18D	-0.0266746	0.70728	#8C3CFF	1.84281	0.739593	#E7A500	-0.206259	0.468678	#005759	0.018345	0.704884	#FF7FD1	-0.304172	0.571124	#6C004F	0.00858803	0.34587	#028800	-0.0934453	0.239147	#00ACC7	-0.213333	0.456689	#BCB7FF	0.01989	0.0258464	#645473	-0.011594	0.882001	#583B00	-0.274655	0.052329	#0000DD	-0.20403	0.0265953	#C004B9
BM4_CGGGTTGGCTGT	1.1275	0.761854	#A2766A	-0.59194	0.648931	#D70000	-0.556742	0.108546	#15E18D	-0.00612006	0.708831	#8C3CFF	2.40217	0.777637	#E7A500	-0.512146	0.446789	#005759	0.236989	0.720809	#FF7FD1	-0.983554	0.54606	#6C004F	0.0629632	0.355124	#028800	-0.391232	0.216492	#00ACC7	-0.32	0.448488	#BCB7FF	0.363834	0.031982	#645473	-0.0254182	0.880487	#583B00	-0.891361	0.048889	#0000DD	-0.537686	0.0245091	#C004B9
BM4_GCACGGAACGCN	0.117586	0.672334	#A2766A	-0.198992	0.671578	#D70000	-0.107077	0.112943	#15E18D	-0.034697	0.706675	#8C3CFF	1.4862	0.71534	#E7A500	-0.111626	0.47545	#005759	-0.0275174	0.701544	#FF7FD1	-0.340034	0.569801	#6C004F	0.0114644	0.34636	#028800	-0.0990946	0.238717	#00ACC7	-0.0566667	0.468734	#BCB7FF	-0.0984621	0.0237352	#645473	-0.0352347	0.879412	#583B00	-0.28051	0.0522964	#0000DD	-0.201511	0.026611	#C004B9
BM4_TCCCATTTGCCG	0.360745	0.693887	#A2766A	-0.267003	0.667659	#D70000	-0.163819	0.112388	#15E18D	-0.0163938	0.708056	#8C3CFF	2.2268	0.765709	#E7A500	-0.130426	0.474104	#005759	0.0931206	0.71033	#FF7FD1	-0.382671	0.568228	#6C004F	-0.000699984	0.344289	#028800	-0.132681	0.236162	#00ACC7	0.41	0.504613	#BCB7FF	-0.00949394	0.0253222	#645473	-0.0450242	0.87834	#583B00	-0.307052	0.0521483	#0000DD	-0.220306	0.0264935	#C004B9
BM4_CGCCCCTACCTA	0.0997757	0.670755	#A2766A	-0.212531	0.670798	#D70000	-0.180903	0.112221	#15E18D	-0.0407387	0.70622	#8C3CFF	1.19774	0.695721	#E7A500	-0.069687	0.478451	#005759	-0.101496	0.696156	#FF7FD1	-0.460637	0.565351	#6C004F	0.0269964	0.349003	#028800	-0.0978177	0.238814	#00ACC7	-0.143333	0.462071	#BCB7FF	0.0808346	0.0269336	#645473	-0.00331159	0.882908	#583B00	-0.269191	0.0523595	#0000DD	-0.270684	0.0261785	#C004B9
BM4_CGGGTGTGGTTT	0.157649	0.675885	#A2766A	0.141688	0.691213	#D70000	-0.137584	0.112645	#15E18D	-0.0125964	0.708342	#8C3CFF	1.27968	0.701294	#E7A500	-0.0643317	0.478834	#005759	0.027318	0.705538	#FF7FD1	-0.0866453	0.579148	#6C004F	0.0253759	0.348727	#028800	-0.0164835	0.245002	#00ACC7	0.0433333	0.476422	#BCB7FF	-0.0371309	0.0248292	#645473	-0.0104417	0.882127	#583B00	-0.182149	0.052845	#0000DD	-0.133501	0.0270363	#C004B9
BM4_TTGAGCTGCTTT	0.308165	0.689227	#A2766A	-0.146096	0.674627	#D70000	-0.154057	0.112484	#15E18D	-0.012005	0.708387	#8C3CFF	1.17538	0.6942	#E7A500	-0.0921704	0.476842	#005759	0.118943	0.712211	#FF7FD1	-0.146947	0.576924	#6C004F	-0.0194201	0.341103	#028800	-0.0416731	0.243086	#00ACC7	-0.153333	0.461302	#BCB7FF	-0.0421714	0.0247393	#645473	-0.0116818	0.881991	#583B00	-0.0611501	0.05352	#0000DD	-0.106956	0.0272022	#C004B9
BM4_ACGTTCTCTTGG	0.648318	0.719378	#A2766A	-0.450882	0.657061	#D70000	-0.338621	0.110679	#15E18D	-0.0300375	0.707027	#8C3CFF	2.24415	0.766889	#E7A500	-0.225353	0.467311	#005759	-0.213958	0.687965	#FF7FD1	-0.479595	0.564652	#6C004F	0.0407461	0.351343	#028800	-0.175979	0.232868	#00ACC7	0.273333	0.494106	#BCB7FF	0.1204	0.0276394	#645473	-0.0384888	0.879056	#583B00	-0.169269	0.0529169	#0000DD	-0.366402	0.0255801	#C004B9
BM4_GACCCTTTGTTG	0.218618	0.681289	#A2766A	-0.234257	0.669546	#D70000	-0.208054	0.111956	#15E18D	0.0514684	0.713175	#8C3CFF	1.72617	0.731661	#E7A500	-0.130787	0.474078	#005759	-0.140578	0.693309	#FF7FD1	-0.109639	0.5783	#6C004F	-0.00769982	0.343098	#028800	-0.0332379	0.243728	#00ACC7	-0.18	0.459252	#BCB7FF	0.0595842	0.0265545	#645473	0.013537	0.884753	#583B00	-0.238616	0.0525301	#0000DD	-0.254408	0.0262803	#C004B9
BM4_TGCTTCTCGGTT	0.546254	0.710331	#A2766A	-0.314861	0.6649	#D70000	-0.365772	0.110413	#15E18D	-0.0131165	0.708303	#8C3CFF	2.29766	0.770529	#E7A500	0.00280194	0.483638	#005759	-0.177866	0.690593	#FF7FD1	-0.198188	0.575033	#6C004F	-0.00607633	0.343374	#028800	-0.122311	0.236951	#00ACC7	-0.17	0.460021	#BCB7FF	0.11082	0.0274685	#645473	-0.0301727	0.879966	#583B00	-0.355191	0.0518798	#0000DD	-0.375315	0.0255244	#C004B9
BM4_CCCACTAGTATA	0.51965	0.707973	#A2766A	-0.214106	0.670707	#D70000	-0.302013	0.111037	#15E18D	0.0397341	0.71229	#8C3CFF	2.19774	0.763733	#E7A500	-0.195164	0.469472	#005759	0.0449651	0.706823	#FF7FD1	-0.311558	0.570851	#6C004F	-0.00913802	0.342853	#028800	-0.0702291	0.240913	#00ACC7	0.223333	0.490261	#BCB7FF	0.0706389	0.0267517	#645473	0.0216909	0.885646	#583B00	0.0161332	0.0539511	#0000DD	-0.0829297	0.0273525	#C004B9
BM4_ATTGGAATACAC	0.548946	0.71057	#A2766A	-0.244332	0.668965	#D70000	-0.0494204	0.113507	#15E18D	0.0170635	0.71058	#8C3CFF	0.649247	0.658416	#E7A500	-0.0936391	0.476737	#005759	0.137687	0.713576	#FF7FD1	-0.28095	0.57198	#6C004F	-0.00907626	0.342864	#028800	-0.0807151	0.240116	#00ACC7	0.186667	0.487442	#BCB7FF	-0.0380044	0.0248137	#645473	0.0232116	0.885812	#583B00	-0.285974	0.0522659	#0000DD	-0.236776	0.0263905	#C004B9
BM4_TAAGAGCATGAN	0.301436	0.68863	#A2766A	-0.234257	0.669546	#D70000	-0.214765	0.11189	#15E18D	0.0270665	0.711334	#8C3CFF	0.722826	0.663421	#E7A500	-0.0619139	0.479007	#005759	-0.0637089	0.698908	#FF7FD1	-0.336683	0.569924	#6C004F	0.00808804	0.345785	#028800	-0.043956	0.242912	#00ACC7	-0.206667	0.457201	#BCB7FF	0.140576	0.0279993	#645473	0.0399959	0.88765	#583B00	-0.199974	0.0527456	#0000DD	-0.2267	0.0264535	#C004B9
BM4_GCAAAGTTTCTN	0.45092	0.701881	#A2766A	-0.267003	0.667659	#D70000	-0.281879	0.111234	#15E18D	-0.00578521	0.708856	#8C3CFF	1.22617	0.697654	#E7A500	-0.0193876	0.48205	#005759	0.000199402	0.703563	#FF7FD1	-0.378559	0.568379	#6C004F	-0.0149496	0.341864	#028800	-0.0881056	0.239553	#00ACC7	-0.133333	0.46284	#BCB7FF	-0.0446344	0.0246954	#645473	-0.025648	0.880462	#583B00	-0.18319	0.0528392	#0000DD	-0.231738	0.026422	#C004B9
BM4_TTGTTTCAAGGG	-0.00964558	0.661056	#A2766A	0.425063	0.707545	#D70000	-0.0899939	0.11311	#15E18D	-0.00178116	0.709158	#8C3CFF	1.12855	0.691015	#E7A500	-0.0451248	0.480208	#005759	0.0534397	0.70744	#FF7FD1	-0.301051	0.571239	#6C004F	0.0166496	0.347242	#028800	-0.109542	0.237922	#00ACC7	0.1	0.480779	#BCB7FF	0.00721711	0.0256204	#645473	-0.00630555	0.88258	#583B00	-0.29326	0.0522252	#0000DD	0.362333	0.0301364	#C004B9
BM4_GTGTAGGAGTTG	0.060341	0.667259	#A2766A	-0.130982	0.675498	#D70000	-0.114094	0.112875	#15E18D	-0.0116488	0.708414	#8C3CFF	1.65301	0.726685	#E7A500	-0.056536	0.479392	#005759	-0.0733799	0.698203	#FF7FD1	-0.138572	0.577233	#6C004F	-0.00932037	0.342822	#028800	-0.0831915	0.239927	#00ACC7	-0.00666667	0.472578	#BCB7FF	0.0240714	0.025921	#645473	-0.0112628	0.882037	#583B00	-0.0884725	0.0533676	#0000DD	-0.11335	0.0271623	#C004B9
BM4_GCGCTTCTACAA	0.353611	0.693255	#A2766A	-0.0488035	0.680234	#D70000	-0.275168	0.111299	#15E18D	0.0158452	0.710488	#8C3CFF	0.856187	0.672491	#E7A500	-0.0238843	0.481728	#005759	-0.0190429	0.702161	#FF7FD1	-0.218974	0.574267	#6C004F	0.00902626	0.345945	#028800	-0.050534	0.242412	#00ACC7	-0.0666667	0.467965	#BCB7FF	0.021365	0.0258727	#645473	0.00538303	0.88386	#583B00	-0.285974	0.0522659	#0000DD	-0.104437	0.027218	#C004B9
BM4_AAGTCTAGGTAC	0.0152983	0.663267	#A2766A	-0.319899	0.66461	#D70000	-0.268151	0.111368	#15E18D	-0.0167358	0.70803	#8C3CFF	1.73516	0.732272	#E7A500	0.0183708	0.484752	#005759	-0.0799601	0.697724	#FF7FD1	-0.423786	0.566711	#6C004F	0.0204936	0.347896	#028800	-0.0638446	0.241399	#00ACC7	-0.266667	0.452588	#BCB7FF	0.0506057	0.0263944	#645473	-0.00908323	0.882276	#583B00	-0.255009	0.0524386	#0000DD	-0.21895	0.026502	#C004B9
BM4_TTTTGCATCTAN	1.06447	0.756266	#A2766A	-0.277078	0.667078	#D70000	-0.167175	0.112355	#15E18D	0.0158737	0.71049	#8C3CFF	2.93938	0.814174	#E7A500	-0.00915151	0.482782	#005759	0.154736	0.714818	#FF7FD1	-0.280037	0.572014	#6C004F	-0.00767041	0.343103	#028800	-0.158683	0.234184	#00ACC7	-0.13	0.463096	#BCB7FF	0.0343815	0.0261049	#645473	-0.0110634	0.882059	#583B00	-0.107338	0.0532623	#0000DD	-0.335013	0.0257763	#C004B9
BM4_AATTTAACCTGA	0.528757	0.70878	#A2766A	-0.329975	0.664029	#D70000	-0.0829774	0.113179	#15E18D	-0.0103663	0.708511	#8C3CFF	1.84176	0.739522	#E7A500	-0.276014	0.463686	#005759	-0.0268195	0.701595	#FF7FD1	-0.41876	0.566896	#6C004F	-0.0190172	0.341172	#028800	-0.127186	0.23658	#00ACC7	-0.27	0.452332	#BCB7FF	0.0517083	0.026414	#645473	-0.0305106	0.879929	#583B00	-0.216367	0.0526542	#0000DD	-0.375315	0.0255244	#C004B9
BM4_CGCTAATAATAG	0.495738	0.705853	#A2766A	-0.0966625	0.677476	#D70000	-0.231544	0.111726	#15E18D	0.00058422	0.709337	#8C3CFF	1.60786	0.723614	#E7A500	-0.145746	0.473008	#005759	0.140479	0.713779	#FF7FD1	-0.317573	0.570629	#6C004F	-0.0128879	0.342215	#028800	-0.129005	0.236442	#00ACC7	0.243333	0.491799	#BCB7FF	-0.070195	0.0242394	#645473	5.40668e-05	0.883276	#583B00	-0.281941	0.0522884	#0000DD	-0.246851	0.0263276	#C004B9
BM4_TGAAGACATCTC	0.54419	0.710148	#A2766A	-0.061398	0.679509	#D70000	-0.258389	0.111463	#15E18D	0.0114849	0.710159	#8C3CFF	3.42538	0.847228	#E7A500	-0.0969608	0.476499	#005759	-0.056331	0.699445	#FF7FD1	-0.222552	0.574135	#6C004F	-0.0226083	0.340561	#028800	-0.136047	0.235906	#00ACC7	-0.09	0.466171	#BCB7FF	0.00993785	0.0256689	#645473	0.00725847	0.884065	#583B00	0.0179547	0.0539612	#0000DD	-0.163728	0.0268473	#C004B9
BM4_AGACGCTAGGAA	0.310543	0.689437	#A2766A	-0.229219	0.669836	#D70000	-0.197987	0.112054	#15E18D	0.00661166	0.709791	#8C3CFF	1.55205	0.719818	#E7A500	-0.114315	0.475257	#005759	0.0799601	0.709372	#FF7FD1	-0.39531	0.567761	#6C004F	-0.00851156	0.34296	#028800	-0.100371	0.23862	#00ACC7	-0.173333	0.459764	#BCB7FF	0.0925194	0.0271421	#645473	0.0293786	0.886488	#583B00	-0.157689	0.0529815	#0000DD	-0.2267	0.0264535	#C004B9
BM4_GGCGCGCACAGG	0.14585	0.674839	#A2766A	-0.0110202	0.682412	#D70000	-0.110738	0.112907	#15E18D	-0.024238	0.707464	#8C3CFF	0.40301	0.641669	#E7A500	-0.16945	0.471312	#005759	0.0527418	0.707389	#FF7FD1	-0.240749	0.573463	#6C004F	-0.0278258	0.339673	#028800	-0.12293	0.236904	#00ACC7	0.0866667	0.479754	#BCB7FF	-0.0508921	0.0245837	#645473	-0.0135809	0.881783	#583B00	-0.17083	0.0529082	#0000DD	-0.138539	0.0270048	#C004B9
BM4_TTATCGAGGTCA	0.235801	0.682812	#A2766A	-0.264484	0.667804	#D70000	-0.160464	0.112421	#15E18D	0.0465025	0.7128	#8C3CFF	1.00021	0.682286	#E7A500	-0.242187	0.466107	#005759	-0.121336	0.694711	#FF7FD1	-0.322826	0.570435	#6C004F	0.0457519	0.352195	#028800	-0.0745241	0.240587	#00ACC7	0.04	0.476166	#BCB7FF	0.0961996	0.0272077	#645473	0.0508059	0.888834	#583B00	-0.195941	0.0527681	#0000DD	0.0899051	0.0284331	#C004B9
BM4_CTTTATTAATCN	0.539838	0.709762	#A2766A	-0.216625	0.670562	#D70000	-0.137279	0.112648	#15E18D	-0.0770672	0.703479	#8C3CFF	1.18875	0.695109	#E7A500	-0.257462	0.465014	#005759	-0.0857428	0.697303	#FF7FD1	-0.135983	0.577328	#6C004F	-0.00816745	0.343018	#028800	-0.127148	0.236583	#00ACC7	-0.0833333	0.466684	#BCB7FF	-0.0116992	0.0252829	#645473	-0.0389619	0.879004	#583B00	-0.342441	0.0519509	#0000DD	-0.246851	0.0263276	#C004B9
BM4_GCCATTAGGGAA	0.184253	0.678243	#A2766A	-0.196474	0.671724	#D70000	-0.100366	0.113009	#15E18D	-0.0184884	0.707898	#8C3CFF	1.11455	0.690063	#E7A500	-0.117026	0.475063	#005759	-0.117448	0.694994	#FF7FD1	-0.223999	0.574081	#6C004F	-0.00266464	0.343955	#028800	-0.103738	0.238364	#00ACC7	-0.0366667	0.470272	#BCB7FF	-0.000143197	0.0254891	#645473	0.00296016	0.883595	#583B00	-0.183581	0.052837	#0000DD	-0.239295	0.0263748	#C004B9
BM4_TCGAACATTGAN	0.233423	0.682601	#A2766A	-0.24937	0.668675	#D70000	0.0106772	0.114095	#15E18D	0.00663304	0.709793	#8C3CFF	1.51296	0.71716	#E7A500	0.0396113	0.486272	#005759	-0.0948156	0.696642	#FF7FD1	-0.213949	0.574452	#6C004F	0.000991153	0.344577	#028800	-0.0727055	0.240725	#00ACC7	-0.0633333	0.468221	#BCB7FF	0.112553	0.0274994	#645473	-0.0216876	0.880896	#583B00	-0.0443664	0.0536136	#0000DD	-0.236776	0.0263905	#C004B9
BM4_TGTTTCCTTCGT	0.366846	0.694428	#A2766A	-0.43073	0.658222	#D70000	-0.399329	0.110085	#15E18D	0.00905542	0.709976	#8C3CFF	1.34908	0.706014	#E7A500	-0.0720145	0.478284	#005759	0.218146	0.719436	#FF7FD1	-0.413279	0.567099	#6C004F	0.0773188	0.357568	#028800	-0.1398	0.23562	#00ACC7	0.06	0.477704	#BCB7FF	0.193158	0.0289373	#645473	-0.00473761	0.882752	#583B00	-0.274265	0.0523312	#0000DD	-0.491184	0.0247999	#C004B9
BM4_GTTCAAGATCCT	0.0589951	0.66714	#A2766A	-0.138539	0.675063	#D70000	-0.144295	0.112579	#15E18D	0.00351957	0.709558	#8C3CFF	1.34553	0.705772	#E7A500	-0.0643317	0.478834	#005759	0.0205384	0.705044	#FF7FD1	-0.20603	0.574744	#6C004F	-0.00428813	0.343679	#028800	-0.0268921	0.24421	#00ACC7	0.03	0.475397	#BCB7FF	0.0726151	0.026787	#645473	0.00201061	0.883491	#583B00	-0.107078	0.0532638	#0000DD	-0.166247	0.0268315	#C004B9
BM4_TGAGCACGGAAT	0.345222	0.692511	#A2766A	-0.206549	0.671143	#D70000	-0.248322	0.111562	#15E18D	-0.00561422	0.708869	#8C3CFF	1.88023	0.742138	#E7A500	-0.173608	0.471014	#005759	-0.0676969	0.698617	#FF7FD1	-0.376656	0.56845	#6C004F	-0.00135291	0.344178	#028800	-0.16766	0.233501	#00ACC7	0.506667	0.512045	#BCB7FF	-0.0437752	0.0247107	#645473	0.0121684	0.884603	#583B00	0.0675254	0.0542377	#0000DD	-0.229219	0.0264378	#C004B9
BM4_TGATACTCATGT	0.458681	0.702569	#A2766A	-0.282116	0.666788	#D70000	-0.291946	0.111135	#15E18D	-0.0101811	0.708525	#8C3CFF	1.57943	0.72168	#E7A500	-0.0786804	0.477807	#005759	0.0149551	0.704637	#FF7FD1	-0.307751	0.570992	#6C004F	-0.00441754	0.343657	#028800	-0.142741	0.235397	#00ACC7	-0.106667	0.46489	#BCB7FF	0.113039	0.0275081	#645473	-0.0291015	0.880084	#583B00	-0.185012	0.0528291	#0000DD	-0.289673	0.0260598	#C004B9
BM4_CCTTTTGAAAAT	0.117272	0.672306	#A2766A	-0.176322	0.672885	#D70000	-0.137279	0.112648	#15E18D	-0.0142422	0.708218	#8C3CFF	0.611204	0.655829	#E7A500	-0.0804655	0.477679	#005759	0.238285	0.720903	#FF7FD1	-0.341709	0.569739	#6C004F	0.00192937	0.344737	#028800	-0.101726	0.238517	#00ACC7	-0.09	0.466171	#BCB7FF	0.0034224	0.0255527	#645473	0.00333863	0.883636	#583B00	-0.267369	0.0523697	#0000DD	-0.173804	0.0267843	#C004B9
BM4_AAATCGTGTGAG	0.295738	0.688125	#A2766A	-0.216625	0.670562	#D70000	-0.0295912	0.113701	#15E18D	0.0266319	0.711301	#8C3CFF	0.964465	0.679855	#E7A500	0.0656649	0.488136	#005759	0.0386839	0.706365	#FF7FD1	-0.279275	0.572042	#6C004F	0.0127762	0.346583	#028800	-0.102229	0.238479	#00ACC7	-0.0166667	0.471809	#BCB7FF	0.149053	0.0281506	#645473	0.00934343	0.884294	#583B00	-0.106687	0.053266	#0000DD	-0.0778919	0.027384	#C004B9
BM4_CGGGTTATTCAN	0.488291	0.705193	#A2766A	-0.193955	0.671869	#D70000	-0.0500305	0.113501	#15E18D	0.0166218	0.710546	#8C3CFF	1.06041	0.68638	#E7A500	-0.00650774	0.482972	#005759	0.0137587	0.70455	#FF7FD1	-0.182123	0.575626	#6C004F	-0.00672925	0.343263	#028800	-0.0962312	0.238935	#00ACC7	0.243333	0.491799	#BCB7FF	0.0916602	0.0271267	#645473	0.0140202	0.884806	#583B00	-0.196721	0.0527637	#0000DD	-0.196474	0.0266425	#C004B9
BM4_GAGGTCCGCGCC	0.230731	0.682363	#A2766A	-0.178841	0.67274	#D70000	-0.100366	0.113009	#15E18D	-0.0127816	0.708328	#8C3CFF	1.22784	0.697768	#E7A500	-0.173314	0.471035	#005759	0.138784	0.713656	#FF7FD1	-0.353434	0.569306	#6C004F	0.0392844	0.351094	#028800	-0.102538	0.238455	#00ACC7	-0.166667	0.460277	#BCB7FF	0.0310737	0.0260459	#645473	-0.0238367	0.88066	#583B00	-0.287796	0.0522557	#0000DD	-0.234257	0.0264063	#C004B9
BM4_ACCGTTAAGTTT	-0.0766263	0.655118	#A2766A	-0.0129093	0.682303	#D70000	-0.328859	0.110774	#15E18D	0.00827171	0.709916	#8C3CFF	1.02258	0.683807	#E7A500	-0.115784	0.475152	#005759	0.137188	0.71354	#FF7FD1	-0.280493	0.571997	#6C004F	0.00114409	0.344603	#028800	-0.109774	0.237905	#00ACC7	-0.13	0.463096	#BCB7FF	-0.0466105	0.0246601	#645473	0.0163045	0.885056	#583B00	-0.386157	0.0517071	#0000DD	-0.28696	0.0260768	#C004B9
BM4_TTGACCTTTTAC	-0.0654554	0.656108	#A2766A	-0.372796	0.661561	#D70000	-0.436242	0.109724	#15E18D	0.0406603	0.71236	#8C3CFF	1.71572	0.73095	#E7A500	-0.358016	0.457818	#005759	-0.0730808	0.698225	#FF7FD1	-0.564032	0.561537	#6C004F	0.0496518	0.352859	#028800	-0.0903111	0.239385	#00ACC7	-0.23	0.455407	#BCB7FF	0.241573	0.029801	#645473	0.0398	0.887629	#583B00	-0.283372	0.0522804	#0000DD	-0.373959	0.0255328	#C004B9
BM4_GTACGTGTATAC	0.208165	0.680363	#A2766A	-0.198992	0.671578	#D70000	-0.208054	0.111956	#15E18D	0.0167714	0.710558	#8C3CFF	0.81041	0.669377	#E7A500	-0.113727	0.475299	#005759	0.00239282	0.703722	#FF7FD1	-0.186919	0.575449	#6C004F	-0.0377373	0.337986	#028800	-0.140458	0.23557	#00ACC7	-0.0833333	0.466684	#BCB7FF	-0.0145201	0.0252326	#645473	-0.00805934	0.882388	#583B00	-0.249545	0.0524691	#0000DD	-0.198992	0.0266268	#C004B9
BM4_CGTCGAGATTTN	0.546254	0.710331	#A2766A	-0.289673	0.666352	#D70000	-0.305369	0.111004	#15E18D	0.0178401	0.710638	#8C3CFF	2.65698	0.794967	#E7A500	0.0992204	0.490537	#005759	0.0483549	0.70707	#FF7FD1	-0.0232983	0.581485	#6C004F	-0.00304405	0.34389	#028800	0.0117242	0.247148	#00ACC7	0.15	0.484623	#BCB7FF	0.174242	0.0285999	#645473	0.0405907	0.887715	#583B00	-0.0625813	0.053512	#0000DD	-0.200155	0.0266195	#C004B9
BM4_AGACGTGTAGCA	0.390983	0.696568	#A2766A	-0.224181	0.670127	#D70000	-0.218121	0.111857	#15E18D	0.0492099	0.713005	#8C3CFF	0.927048	0.67731	#E7A500	-0.0921704	0.476842	#005759	-0.0993021	0.696315	#FF7FD1	-0.271128	0.572343	#6C004F	-0.00872921	0.342923	#028800	-0.084004	0.239865	#00ACC7	-0.196667	0.45797	#BCB7FF	-0.0284102	0.0249848	#645473	0.0351502	0.88712	#583B00	-0.172652	0.052898	#0000DD	-0.229219	0.0264378	#C004B9
BM4_CGCGTCCCTGTN	0.0882907	0.669737	#A2766A	-0.20403	0.671288	#D70000	-0.157718	0.112448	#15E18D	0.009889	0.710038	#8C3CFF	0.693771	0.661444	#E7A500	-0.102949	0.47607	#005759	-0.0264207	0.701624	#FF7FD1	-0.234049	0.573711	#6C004F	-0.0490518	0.33606	#028800	-0.12173	0.236995	#00ACC7	0.153333	0.48488	#BCB7FF	0.0184151	0.0258201	#645473	-0.024303	0.880609	#583B00	-0.324226	0.0520525	#0000DD	-0.052703	0.0275414	#C004B9
BM4_TCCGCCCACGCT	0.365725	0.694329	#A2766A	-0.148615	0.674482	#D70000	-0.0600976	0.113403	#15E18D	-0.0318186	0.706892	#8C3CFF	1.81543	0.737731	#E7A500	-0.0487629	0.479948	#005759	-0.0971087	0.696475	#FF7FD1	-0.180676	0.57568	#6C004F	0.0235318	0.348413	#028800	-0.0910463	0.23933	#00ACC7	-0.12	0.463865	#BCB7FF	-0.0080047	0.0253488	#645473	-0.0126314	0.881887	#583B00	-0.216758	0.052652	#0000DD	-0.15869	0.0268788	#C004B9
BM4_TTAAAAGAGGCN	0.352266	0.693136	#A2766A	-0.0261335	0.681541	#D70000	-0.157718	0.112448	#15E18D	-0.0168783	0.708019	#8C3CFF	0.901338	0.675562	#E7A500	-0.115241	0.475191	#005759	0.00528415	0.703933	#FF7FD1	-0.0306837	0.581213	#6C004F	-0.0244818	0.340242	#028800	-0.0922845	0.239235	#00ACC7	0.08	0.479241	#BCB7FF	0.0388206	0.0261841	#645473	-0.0168655	0.881424	#583B00	-0.0261514	0.0537152	#0000DD	-0.00988181	0.0278092	#C004B9
BM4_CGTCAGCTGAAG	0.333109	0.691438	#A2766A	-0.0144836	0.682212	#D70000	-0.251678	0.111529	#15E18D	0.00418929	0.709609	#8C3CFF	0.951087	0.678945	#E7A500	-0.0897526	0.477015	#005759	0.127517	0.712835	#FF7FD1	-0.245774	0.573278	#6C004F	0.0321551	0.349881	#028800	-0.0160192	0.245038	#00ACC7	-0.146667	0.461814	#BCB7FF	0.140934	0.0280057	#645473	-0.00367317	0.882868	#583B00	-0.0625813	0.053512	#0000DD	-0.164891	0.02684	#C004B9
BM4_AGGCTCAGCTAT	0.334769	0.691585	#A2766A	-0.229219	0.669836	#D70000	-0.120195	0.112815	#15E18D	0.02235	0.710978	#8C3CFF	1.39862	0.709383	#E7A500	-0.0262569	0.481558	#005759	-0.056331	0.699445	#FF7FD1	-0.33143	0.570118	#6C004F	-0.00341757	0.343827	#028800	-0.0953026	0.239006	#00ACC7	-0.223333	0.45592	#BCB7FF	0.0415127	0.0262322	#645473	0.0178995	0.885231	#583B00	-0.139474	0.0530831	#0000DD	-0.169928	0.0268085	#C004B9
BM4_GGTCCTTACCGN	0.19336	0.67905	#A2766A	-0.163728	0.673611	#D70000	-0.241611	0.111628	#15E18D	-0.00910529	0.708606	#8C3CFF	1.03303	0.684518	#E7A500	0.0204271	0.484899	#005759	0.167597	0.715755	#FF7FD1	-0.239531	0.573508	#6C004F	-0.00644691	0.343311	#028800	-0.0237579	0.244449	#00ACC7	0.136667	0.483598	#BCB7FF	-0.0377467	0.0248182	#645473	-0.0148211	0.881648	#583B00	0.0248504	0.0539997	#0000DD	-0.191436	0.026674	#C004B9
BM4_AGGGTCACTATT	0.505473	0.706716	#A2766A	-0.176322	0.672885	#D70000	-0.1205	0.112812	#15E18D	0.014007	0.710349	#8C3CFF	1.0995	0.689039	#E7A500	-0.107129	0.475771	#005759	-0.0710867	0.698371	#FF7FD1	-0.267778	0.572466	#6C004F	-0.00369697	0.343779	#028800	-0.0902724	0.239388	#00ACC7	0.87	0.539979	#BCB7FF	0.0236991	0.0259144	#645473	-0.0117866	0.88198	#583B00	-0.108509	0.0532558	#0000DD	-0.201511	0.026611	#C004B9
BM4_ATCTTTATTGGT	0.218618	0.681289	#A2766A	-0.231738	0.669691	#D70000	-0.261745	0.111431	#15E18D	-0.0316049	0.706909	#8C3CFF	1.5186	0.717543	#E7A500	-0.0721048	0.478278	#005759	-0.056331	0.699445	#FF7FD1	-0.0541343	0.580348	#6C004F	0.0239347	0.348482	#028800	-0.0810246	0.240092	#00ACC7	-0.0133333	0.472066	#BCB7FF	0.0598276	0.0265589	#645473	-0.0221708	0.880843	#583B00	-0.185402	0.0528269	#0000DD	-0.239295	0.0263748	#C004B9
BM4_TAGGTAGTATGG	0.414581	0.698659	#A2766A	-0.244332	0.668965	#D70000	-0.201037	0.112024	#15E18D	0.014577	0.710392	#8C3CFF	1.25355	0.699517	#E7A500	-0.1215	0.474743	#005759	0.0975075	0.71065	#FF7FD1	-0.279504	0.572034	#6C004F	0.0626015	0.355063	#028800	-0.0990172	0.238723	#00ACC7	-0.0466667	0.469503	#BCB7FF	0.00857748	0.0256446	#645473	0.00782955	0.884128	#583B00	-0.187224	0.0528167	#0000DD	-0.147258	0.0269502	#C004B9
BM4_GTAGCCGTTCAN	0.182907	0.678124	#A2766A	-0.214106	0.670707	#D70000	-0.177852	0.112251	#15E18D	-0.0220721	0.707628	#8C3CFF	1.412	0.710293	#E7A500	-0.169721	0.471292	#005759	0.0403789	0.706489	#FF7FD1	-0.2843	0.571857	#6C004F	-0.0306728	0.339188	#028800	-0.114572	0.23754	#00ACC7	0.3	0.496156	#BCB7FF	-0.0242289	0.0250594	#645473	-0.0330855	0.879647	#583B00	0.0861306	0.0543415	#0000DD	-0.214106	0.0265323	#C004B9
BM4_CAGGTGTGTAAN	0.214895	0.680959	#A2766A	-0.171285	0.673175	#D70000	-0.211409	0.111923	#15E18D	0.0270665	0.711334	#8C3CFF	2.27801	0.769192	#E7A500	-0.0155011	0.482328	#005759	0.168195	0.715798	#FF7FD1	-0.283082	0.571902	#6C004F	0.0251876	0.348695	#028800	-0.0671723	0.241146	#00ACC7	-0.143333	0.462071	#BCB7FF	0.083183	0.0269755	#645473	0.0210557	0.885576	#583B00	-0.255009	0.0524386	#0000DD	-0.183879	0.0267213	#C004B9
BM4_TTTTCACAACAN	0.430417	0.700063	#A2766A	-0.210013	0.670943	#D70000	-0.180903	0.112221	#15E18D	0.0244375	0.711136	#8C3CFF	1.88691	0.742593	#E7A500	-0.160999	0.471916	#005759	-0.0285145	0.701471	#FF7FD1	-0.201081	0.574927	#6C004F	0.0519723	0.353254	#028800	-0.0990946	0.238717	#00ACC7	0.00666667	0.473603	#BCB7FF	0.117335	0.0275847	#645473	0.0283074	0.88637	#583B00	-0.386157	0.0517071	#0000DD	-0.345088	0.0257133	#C004B9
BM4_GCATCGTCGCCA	0.354957	0.693374	#A2766A	-0.178841	0.67274	#D70000	-0.171141	0.112317	#15E18D	-0.0116274	0.708415	#8C3CFF	1.04808	0.685542	#E7A500	-0.178398	0.470671	#005759	-0.0823529	0.69755	#FF7FD1	-0.403685	0.567452	#6C004F	-0.0141673	0.341997	#028800	-0.112676	0.237684	#00ACC7	-0.133333	0.46284	#BCB7FF	0.0422574	0.0262454	#645473	-0.0120197	0.881954	#583B00	-0.360656	0.0518493	#0000DD	0.0393335	0.0281169	#C004B9
BM4_CCGCCCGGTCGA	0.118932	0.672453	#A2766A	-0.201511	0.671433	#D70000	0.158938	0.115545	#15E18D	0.0147979	0.710409	#8C3CFF	0.73056	0.663947	#E7A500	-0.0697096	0.478449	#005759	0.0114656	0.704383	#FF7FD1	-0.229024	0.573896	#6C004F	-0.0106968	0.342588	#028800	-0.0894598	0.23945	#00ACC7	-0.136667	0.462583	#BCB7FF	0.105679	0.0273768	#645473	0.0108573	0.884459	#583B00	-0.229508	0.0525809	#0000DD	-0.221662	0.026485	#C004B9
BM4_ATCCCGTCATAA	0.351952	0.693108	#A2766A	-0.236776	0.669401	#D70000	-0.201342	0.112021	#15E18D	0.0163368	0.710525	#8C3CFF	1.86789	0.741299	#E7A500	-0.0628178	0.478942	#005759	0.129711	0.712995	#FF7FD1	-0.237628	0.573579	#6C004F	0.00327345	0.344966	#028800	-0.0330444	0.243742	#00ACC7	0.186667	0.487442	#BCB7FF	0.0112839	0.0256929	#645473	0.0426925	0.887946	#583B00	-0.185792	0.0528247	#0000DD	-0.152296	0.0269187	#C004B9
BM4_GTAAGGCGTGCG	0.0805294	0.669049	#A2766A	-0.093199	0.677676	#D70000	-0.14094	0.112612	#15E18D	0.032353	0.711733	#8C3CFF	0.858905	0.672676	#E7A500	-0.0927805	0.476798	#005759	0.0391825	0.706402	#FF7FD1	-0.271357	0.572334	#6C004F	0.0114027	0.346349	#028800	-0.057228	0.241902	#00ACC7	-0.116667	0.464121	#BCB7FF	0.0605722	0.0265722	#645473	0.00931977	0.884291	#583B00	-0.0647931	0.0534996	#0000DD	-0.0881612	0.0273197	#C004B9
BM4_AGCCTAGACTCN	0.137147	0.674067	#A2766A	0.288413	0.69967	#D70000	-0.291946	0.111135	#15E18D	0.0149404	0.71042	#8C3CFF	2.95276	0.815084	#E7A500	-0.105321	0.475901	#005759	0.0981057	0.710693	#FF7FD1	-0.438861	0.566155	#6C004F	0.0124615	0.346529	#028800	-0.104976	0.23827	#00ACC7	-0.06	0.468478	#BCB7FF	0.0971876	0.0272253	#645473	-0.00558916	0.882659	#583B00	-0.106297	0.0532681	#0000DD	-0.234257	0.0264063	#C004B9
BM4_AGCTAACTCTCG	0.346882	0.692659	#A2766A	-0.141058	0.674917	#D70000	-0.194631	0.112087	#15E18D	0.0105516	0.710088	#8C3CFF	0.463838	0.645806	#E7A500	-0.0220992	0.481856	#005759	-0.00269192	0.703352	#FF7FD1	-0.210827	0.574567	#6C004F	-0.000755865	0.34428	#028800	-0.0939483	0.239109	#00ACC7	0.48	0.509995	#BCB7FF	0.0149784	0.0257588	#645473	0.00628527	0.883959	#583B00	-0.123471	0.0531723	#0000DD	-0.0565782	0.0275172	#C004B9
BM4_ACGGTCGTATTC	0.281561	0.686868	#A2766A	-0.0639169	0.679363	#D70000	-0.00945699	0.113898	#15E18D	0.0327163	0.71176	#8C3CFF	0.974498	0.680537	#E7A500	-0.14787	0.472856	#005759	0.0307079	0.705785	#FF7FD1	-0.08261	0.579297	#6C004F	-0.0143555	0.341965	#028800	-0.0459294	0.242762	#00ACC7	0.356667	0.500513	#BCB7FF	0.0236991	0.0259144	#645473	0.0193492	0.885389	#583B00	-0.229508	0.0525809	#0000DD	-0.191436	0.026674	#C004B9
BM4_CGGTAATAGTTT	0.409511	0.69821	#A2766A	-0.221662	0.670272	#D70000	-0.184259	0.112188	#15E18D	0.0113923	0.710152	#8C3CFF	1.45882	0.713477	#E7A500	0.0935262	0.49013	#005759	-0.00827517	0.702945	#FF7FD1	-0.277829	0.572095	#6C004F	0.0417843	0.35152	#028800	-0.0711964	0.24084	#00ACC7	0.216667	0.489749	#BCB7FF	0.0357419	0.0261292	#645473	0.0103572	0.884405	#583B00	-0.154046	0.0530018	#0000DD	-0.267003	0.0262016	#C004B9
BM4_CGGGCATAAGGC	0.190983	0.678839	#A2766A	-0.11335	0.676514	#D70000	-0.171141	0.112317	#15E18D	0.0130737	0.710279	#8C3CFF	1.20548	0.696247	#E7A500	0.00634957	0.483892	#005759	-0.0433699	0.700389	#FF7FD1	-0.212502	0.574505	#6C004F	-0.00403814	0.343721	#028800	-0.0214363	0.244625	#00ACC7	-0.133333	0.46284	#BCB7FF	0.0964573	0.0272123	#645473	-0.0176461	0.881338	#583B00	-0.271403	0.0523472	#0000DD	-0.141058	0.026989	#C004B9
BM4_ACGGCTTAGCCA	0.403096	0.697641	#A2766A	-0.161209	0.673756	#D70000	-0.187919	0.112153	#15E18D	-0.0174696	0.707975	#8C3CFF	1.23056	0.697953	#E7A500	-0.0487403	0.47995	#005759	0.125125	0.712661	#FF7FD1	-0.313233	0.570789	#6C004F	0.00227642	0.344796	#028800	-0.1167	0.237378	#00ACC7	-0.196667	0.45797	#BCB7FF	0.055904	0.0264889	#645473	-0.00648126	0.882561	#583B00	-0.106687	0.053266	#0000DD	-0.183879	0.0267213	#C004B9
BM4_TTCTGCTTGCCT	0.443876	0.701256	#A2766A	-0.126889	0.675734	#D70000	-0.066504	0.11334	#15E18D	0.00379031	0.709578	#8C3CFF	1.39528	0.709156	#E7A500	-0.191865	0.469708	#005759	-0.0999003	0.696272	#FF7FD1	-0.364931	0.568882	#6C004F	0.00433519	0.345146	#028800	-0.156284	0.234366	#00ACC7	0.0166667	0.474372	#BCB7FF	-0.0794169	0.0240749	#645473	-0.0272902	0.880282	#583B00	-0.179157	0.0528617	#0000DD	-0.27204	0.0261701	#C004B9
BM5.34p_AAATTGAGCGAG	-0.0934948	0.653623	#A2766A	-0.121851	0.676024	#D70000	-0.251678	0.111529	#15E18D	0.0401901	0.712324	#8C3CFF	-0.183946	0.601749	#E7A500	-0.189764	0.469858	#005759	-0.151346	0.692525	#FF7FD1	-0.553754	0.561916	#6C004F	-0.0177966	0.34138	#028800	-0.185575	0.232138	#00ACC7	-0.0533333	0.46899	#BCB7FF	-0.0386202	0.0248027	#645473	0.056537	0.889462	#583B00	-0.474629	0.0512136	#0000DD	-0.230382	0.0264305	#C004B9
BM5.34p_AACAACGCCCTT	-0.0694033	0.655759	#A2766A	1.16467	0.750172	#D70000	-0.337401	0.110691	#15E18D	0.0623335	0.713994	#8C3CFF	-0.378344	0.588527	#E7A500	-0.492916	0.448165	#005759	0.0142572	0.704586	#FF7FD1	-1.58581	0.523843	#6C004F	0.0519223	0.353245	#028800	-0.339808	0.220404	#00ACC7	1.29333	0.572527	#BCB7FF	0.158089	0.0283117	#645473	0.0503092	0.88878	#583B00	-1.22391	0.047034	#0000DD	-0.683782	0.0235957	#C004B9
BM5.34p_AACCAACGCGGG	0.0829071	0.669259	#A2766A	-0.282116	0.666788	#D70000	-0.187614	0.112156	#15E18D	-0.00366206	0.709016	#8C3CFF	0.0336538	0.616548	#E7A500	-0.234075	0.466687	#005759	-0.0965105	0.696519	#FF7FD1	-0.642988	0.558624	#6C004F	-0.0273905	0.339747	#028800	-0.207282	0.230486	#00ACC7	0.516667	0.512814	#BCB7FF	0.149053	0.0281506	#645473	-0.0178319	0.881318	#583B00	-0.438199	0.0514168	#0000DD	-0.130789	0.0270532	#C004B9
BM5.34p_AACCCTGGTGAT	0.0260655	0.664221	#A2766A	0.154912	0.691975	#D70000	-0.177547	0.112254	#15E18D	0.05756	0.713634	#8C3CFF	-0.0857023	0.60843	#E7A500	-0.00555869	0.48304	#005759	0.107777	0.711398	#FF7FD1	-0.591061	0.56054	#6C004F	0.0230553	0.348332	#028800	-0.0821467	0.240007	#00ACC7	0.16	0.485392	#BCB7FF	0.126185	0.0277426	#645473	0.0421924	0.887891	#583B00	-0.398126	0.0516403	#0000DD	-0.288316	0.0260683	#C004B9
BM5.34p_AACGAGAGTAAT	-0.039345	0.658423	#A2766A	0.131612	0.690633	#D70000	-0.144295	0.112579	#15E18D	0.0152325	0.710442	#8C3CFF	0.0497492	0.617643	#E7A500	-0.0924867	0.476819	#005759	0.0108674	0.704339	#FF7FD1	-0.318258	0.570604	#6C004F	0.00934096	0.345998	#028800	-0.0862096	0.239697	#00ACC7	0.0733333	0.478729	#BCB7FF	0.0394364	0.0261951	#645473	0.0157436	0.884995	#583B00	-0.00208171	0.0538495	#0000DD	-0.123426	0.0270993	#C004B9
BM5.34p_AACGCTTCCCGA	0.0498878	0.666333	#A2766A	-0.141058	0.674917	#D70000	0.0912142	0.114882	#15E18D	0.0124111	0.710229	#8C3CFF	-0.12709	0.605616	#E7A500	-0.0436787	0.480312	#005759	-0.045663	0.700222	#FF7FD1	-0.0428658	0.580763	#6C004F	0.0226877	0.34827	#028800	-0.0254605	0.244319	#00ACC7	0.213333	0.489493	#BCB7FF	0.0196466	0.0258421	#645473	0.0296928	0.886522	#583B00	-0.187614	0.0528145	#0000DD	-0.0716915	0.0274227	#C004B9
BM5.34p_AACGGAGAAAGC	-0.0254823	0.659652	#A2766A	-0.267003	0.667659	#D70000	-0.140635	0.112615	#15E18D	0.0480771	0.712919	#8C3CFF	-0.143186	0.604521	#E7A500	-0.313727	0.460987	#005759	-0.0976072	0.696439	#FF7FD1	-0.783463	0.553442	#6C004F	-0.0147026	0.341906	#028800	-0.324292	0.221584	#00ACC7	0.406667	0.504357	#BCB7FF	-0.0150213	0.0252236	#645473	0.034248	0.887021	#583B00	-0.535389	0.0508746	#0000DD	-0.264484	0.0262173	#C004B9
BM5.34p_AAGCCTTCATTC	-0.0127411	0.660781	#A2766A	-0.0236146	0.681686	#D70000	-0.0298963	0.113698	#15E18D	0.000463101	0.709327	#8C3CFF	-0.0144231	0.613278	#E7A500	0.0641509	0.488028	#005759	-0.0587238	0.699271	#FF7FD1	-0.313233	0.570789	#6C004F	0.00574692	0.345387	#028800	-0.0766909	0.240422	#00ACC7	-0.14	0.462327	#BCB7FF	-0.0287682	0.0249784	#645473	0.0205251	0.885518	#583B00	-0.267369	0.0523697	#0000DD	-0.084286	0.027344	#C004B9
BM5.34p_AAGGGGCAGCGC	-0.0302378	0.65923	#A2766A	-0.183879	0.672449	#D70000	-0.201342	0.112021	#15E18D	0.0284131	0.711436	#8C3CFF	-0.0528846	0.610662	#E7A500	-0.166151	0.471548	#005759	0.0702891	0.708667	#FF7FD1	-0.240521	0.573472	#6C004F	0.00477636	0.345221	#028800	-0.100991	0.238573	#00ACC7	0.256667	0.492824	#BCB7FF	0.18617	0.0288127	#645473	0.0027912	0.883576	#583B00	-0.377049	0.0517579	#0000DD	-0.186398	0.0267055	#C004B9
BM5.34p_AATAGGGCCATG	-0.0474204	0.657707	#A2766A	0.203715	0.694788	#D70000	1.91306	0.132698	#15E18D	0.0336995	0.711835	#8C3CFF	-0.0562291	0.610435	#E7A500	-0.0954694	0.476606	#005759	-0.0490528	0.699975	#FF7FD1	-0.304401	0.571115	#6C004F	0.00712042	0.34562	#028800	-0.0572667	0.241899	#00ACC7	0.29	0.495387	#BCB7FF	0.0679468	0.0267037	#645473	0.0295239	0.886504	#583B00	-0.234192	0.0525547	#0000DD	-0.14222	0.0269817	#C004B9
BM5.34p_AATCCACCTTCA	-0.00798564	0.661203	#A2766A	-0.0815491	0.678347	#D70000	0.0512508	0.114491	#15E18D	0.0326237	0.711753	#8C3CFF	-0.145485	0.604365	#E7A500	-0.148752	0.472793	#005759	0.0539382	0.707476	#FF7FD1	-0.39531	0.567761	#6C004F	0.0147144	0.346913	#028800	-0.049141	0.242518	#00ACC7	0.31	0.496925	#BCB7FF	0.0705244	0.0267497	#645473	-0.00380157	0.882854	#583B00	-0.29287	0.0522274	#0000DD	-0.162372	0.0268558	#C004B9
BM5.34p_AATGTAACGCGA	-0.0955585	0.65344	#A2766A	0.268262	0.698508	#D70000	0.0613179	0.11459	#15E18D	-0.00718876	0.70875	#8C3CFF	0.0721154	0.619164	#E7A500	-0.213128	0.468186	#005759	-0.0609172	0.699111	#FF7FD1	-0.586265	0.560717	#6C004F	0.00461754	0.345194	#028800	-0.142122	0.235444	#00ACC7	0.416667	0.505126	#BCB7FF	0.00747487	0.025625	#645473	0.00841753	0.884192	#583B00	-0.498699	0.0510793	#0000DD	-0.0778919	0.027384	#C004B9
BM5.34p_AATTGGGATGGA	-0.0830417	0.65455	#A2766A	-0.194899	0.671814	#D70000	-0.167175	0.112355	#15E18D	0.0519885	0.713214	#8C3CFF	0.179348	0.626457	#E7A500	-0.177788	0.470715	#005759	-0.0251246	0.701718	#FF7FD1	-0.495812	0.564054	#6C004F	-0.0208319	0.340863	#028800	-0.0963473	0.238926	#00ACC7	0.4	0.503844	#BCB7FF	0.0970587	0.027223	#645473	0.0260366	0.886122	#583B00	-0.030445	0.0536912	#0000DD	-0.34005	0.0257448	#C004B9
BM5.34p_ACACGAGACGCC	-0.0877972	0.654128	#A2766A	0.0686398	0.687003	#D70000	-0.113789	0.112878	#15E18D	0.0355591	0.711975	#8C3CFF	-0.140468	0.604706	#E7A500	-0.115512	0.475171	#005759	0.0465603	0.706939	#FF7FD1	-0.472362	0.564919	#6C004F	-0.00635279	0.343327	#028800	-0.110587	0.237843	#00ACC7	0.14	0.483854	#BCB7FF	-0.0024773	0.0254474	#645473	0.020613	0.885528	#583B00	-0.272443	0.0523414	#0000DD	-0.0993993	0.0272495	#C004B9
BM5.34p_ACACGTTGAAGG	-0.0743383	0.655321	#A2766A	-0.0362091	0.68096	#D70000	0.347163	0.117385	#15E18D	0.0275937	0.711374	#8C3CFF	-0.110368	0.606753	#E7A500	-0.128415	0.474248	#005759	-0.0371884	0.700839	#FF7FD1	-0.245774	0.573278	#6C004F	-0.0297022	0.339353	#028800	-0.0669014	0.241166	#00ACC7	0.303333	0.496412	#BCB7FF	0.0126443	0.0257172	#645473	0.035674	0.887177	#583B00	-0.18319	0.0528392	#0000DD	-0.0641349	0.02747	#C004B9
BM5.34p_ACAGGTGCTGGT	0.0186182	0.663561	#A2766A	0.143262	0.691304	#D70000	-0.16748	0.112352	#15E18D	0.00872056	0.70995	#8C3CFF	-0.12709	0.605616	#E7A500	-0.179279	0.470608	#005759	0.0346959	0.706075	#FF7FD1	-0.547282	0.562155	#6C004F	0.0146202	0.346897	#028800	-0.17269	0.233118	#00ACC7	0.01	0.47386	#BCB7FF	0.0383194	0.0261752	#645473	-0.0140168	0.881736	#583B00	-0.582878	0.0506097	#0000DD	-0.210231	0.0265565	#C004B9
BM5.34p_ACCACTTACAGG	-0.1083	0.652311	#A2766A	-0.105164	0.676986	#D70000	-0.221171	0.111827	#15E18D	0.0644067	0.714151	#8C3CFF	-0.0533027	0.610634	#E7A500	-0.342153	0.458953	#005759	-0.160818	0.691835	#FF7FD1	-0.880615	0.549858	#6C004F	0.0105203	0.346199	#028800	-0.317521	0.2221	#00ACC7	1.00667	0.550487	#BCB7FF	0.0987771	0.0272537	#645473	0.0160714	0.88503	#583B00	-0.815249	0.0493136	#0000DD	-0.310986	0.0259266	#C004B9
BM5.34p_ACGTACTATCGT	-0.0365635	0.658669	#A2766A	0.669081	0.721609	#D70000	-0.241001	0.111634	#15E18D	0.0329372	0.711777	#8C3CFF	-0.191681	0.601223	#E7A500	-0.346605	0.458635	#005759	-0.0516451	0.699787	#FF7FD1	-1.13355	0.540527	#6C004F	0.0277729	0.349135	#028800	-0.347547	0.219815	#00ACC7	0.186667	0.487442	#BCB7FF	0.108114	0.0274202	#645473	0.0136079	0.884761	#583B00	-1.15118	0.0474397	#0000DD	-0.250339	0.0263057	#C004B9
BM5.34p_AGGTGGACATTC	0.300179	0.688519	#A2766A	0.674118	0.7219	#D70000	-0.194021	0.112093	#15E18D	0.0597686	0.713801	#8C3CFF	-0.240176	0.597924	#E7A500	-0.250503	0.465512	#005759	0.106181	0.711282	#FF7FD1	-0.881072	0.549841	#6C004F	0.0409637	0.35138	#028800	-0.218	0.229671	#00ACC7	1.27	0.570733	#BCB7FF	0.100367	0.027282	#645473	0.0309296	0.886658	#583B00	-0.713635	0.0498804	#0000DD	-0.443325	0.0250991	#C004B9
BM5.34p_AGTATGTTCGCT	-0.117093	0.651531	#A2766A	-0.061398	0.679509	#D70000	0.226358	0.116204	#15E18D	0.00403255	0.709597	#8C3CFF	-0.0679348	0.609639	#E7A500	-0.0780929	0.477849	#005759	-0.0795613	0.697753	#FF7FD1	-0.33813	0.569871	#6C004F	0.016529	0.347222	#028800	-0.103312	0.238396	#00ACC7	0.233333	0.49103	#BCB7FF	-0.0499184	0.0246011	#645473	0.00350759	0.883655	#583B00	-0.300156	0.0521868	#0000DD	-0.186398	0.0267055	#C004B9
BM5.34p_AGTTATCATACC	0.0418125	0.665617	#A2766A	0.201196	0.694643	#D70000	-0.161074	0.112415	#15E18D	-0.0166147	0.708039	#8C3CFF	0.0771321	0.619505	#E7A500	-0.0838097	0.47744	#005759	0.0855434	0.709778	#FF7FD1	-0.259631	0.572767	#6C004F	0.00118233	0.34461	#028800	-0.032967	0.243748	#00ACC7	0.193333	0.487955	#BCB7FF	-0.0409399	0.0247613	#645473	-0.0101037	0.882164	#583B00	-0.187614	0.0528145	#0000DD	-0.173804	0.0267843	#C004B9
BM5.34p_ATAAGGTTCACC	-0.158098	0.647897	#A2766A	0.072733	0.687239	#D70000	-0.325503	0.110807	#15E18D	0.0411234	0.712395	#8C3CFF	-0.0689799	0.609568	#E7A500	-0.335284	0.459445	#005759	-0.042672	0.70044	#FF7FD1	-0.723618	0.55565	#6C004F	-0.00542046	0.343486	#028800	-0.194513	0.231458	#00ACC7	1.28333	0.571758	#BCB7FF	0.155068	0.0282578	#645473	0.0380631	0.887439	#583B00	-0.629846	0.0503477	#0000DD	-0.270684	0.0261785	#C004B9
BM5.34p_ATATACGTTACT	-0.115029	0.651714	#A2766A	-0.21505	0.670653	#D70000	-0.0863331	0.113146	#15E18D	-0.0224212	0.707601	#8C3CFF	-0.14653	0.604293	#E7A500	-0.247226	0.465746	#005759	-0.126919	0.694304	#FF7FD1	-0.74349	0.554917	#6C004F	0.00367638	0.345034	#028800	-0.201788	0.230904	#00ACC7	1.38	0.57919	#BCB7FF	0.112911	0.0275058	#645473	-0.00533234	0.882687	#583B00	-0.69542	0.049982	#0000DD	-0.377834	0.0255086	#C004B9
BM5.34p_ATGCTAGGCATA	-0.150651	0.648557	#A2766A	0.368703	0.704297	#D70000	-0.23734	0.111669	#15E18D	0.0206971	0.710854	#8C3CFF	0.00647993	0.6147	#E7A500	-0.548119	0.444214	#005759	0.208574	0.718739	#FF7FD1	-1.20557	0.53787	#6C004F	-0.0450931	0.336734	#028800	-0.335707	0.220716	#00ACC7	0.733333	0.529472	#BCB7FF	0.11019	0.0274573	#645473	-0.0110567	0.88206	#583B00	-1.09576	0.0477489	#0000DD	-0.559194	0.0243747	#C004B9
BM5.34p_ATTACTGCTCTT	0.0994616	0.670727	#A2766A	0.369647	0.704352	#D70000	0.118975	0.115154	#15E18D	0.0546602	0.713416	#8C3CFF	0.152592	0.624637	#E7A500	-0.27746	0.463583	#005759	-0.057328	0.699373	#FF7FD1	-0.872468	0.550159	#6C004F	0.029214	0.34938	#028800	-0.215601	0.229853	#00ACC7	0.7	0.526909	#BCB7FF	0.116347	0.0275671	#645473	-0.00771466	0.882426	#583B00	-0.711423	0.0498927	#0000DD	-0.187367	0.0266995	#C004B9
BM5.34p_ATTCCAGGCTAC	-0.0623598	0.656383	#A2766A	0.409635	0.706656	#D70000	-0.421904	0.109864	#15E18D	0.0975078	0.716648	#8C3CFF	-0.253972	0.596986	#E7A500	-0.507965	0.447088	#005759	0.293619	0.724933	#FF7FD1	-1.17733	0.538912	#6C004F	0.0411431	0.351411	#028800	-0.283664	0.224675	#00ACC7	1.20333	0.565607	#BCB7FF	0.08977	0.027093	#645473	0.0400804	0.88766	#583B00	-1.00976	0.0482286	#0000DD	-0.30808	0.0259447	#C004B9
BM5.34p_ATTCTTACCTCA	-0.0611934	0.656486	#A2766A	-0.167191	0.673411	#D70000	-0.043014	0.11357	#15E18D	-0.0063338	0.708815	#8C3CFF	-0.12709	0.605616	#E7A500	-0.255655	0.465143	#005759	-0.106082	0.695822	#FF7FD1	-0.46688	0.565121	#6C004F	0.0166525	0.347243	#028800	-0.215021	0.229898	#00ACC7	0.273333	0.494106	#BCB7FF	0.00943666	0.0256599	#645473	0.022681	0.885754	#583B00	-0.3172	0.0520917	#0000DD	-0.227863	0.0264463	#C004B9
BM5.34p_ATTGCTTCGGAG	-0.0493943	0.657532	#A2766A	-0.314861	0.6649	#D70000	-0.066504	0.11334	#15E18D	0.022407	0.710983	#8C3CFF	-0.0980351	0.607592	#E7A500	-0.242752	0.466066	#005759	-0.0178465	0.702248	#FF7FD1	-0.80402	0.552684	#6C004F	-0.0307375	0.339177	#028800	-0.1333	0.236115	#00ACC7	0.26	0.49308	#BCB7FF	0.0186585	0.0258245	#645473	-0.0042848	0.882801	#583B00	-0.754098	0.0496547	#0000DD	-0.268165	0.0261943	#C004B9
BM5.34p_ATTGGAGTAAGA	-0.0864513	0.654247	#A2766A	0.173489	0.693046	#D70000	0.0881635	0.114852	#15E18D	-0.0110574	0.708458	#8C3CFF	-0.113712	0.606525	#E7A500	-0.1215	0.474743	#005759	-0.0292124	0.70142	#FF7FD1	-0.532663	0.562694	#6C004F	-0.00375874	0.343769	#028800	-0.132371	0.236186	#00ACC7	0.0433333	0.476422	#BCB7FF	0.11735	0.027585	#645473	-0.0257122	0.880455	#583B00	-0.347125	0.0519248	#0000DD	-0.206549	0.0265795	#C004B9
BM5.34p_ATTTTATTACTT	-0.128084	0.650557	#A2766A	0.146411	0.691486	#D70000	-0.0558267	0.113444	#15E18D	0.088602	0.715976	#8C3CFF	-0.241848	0.597811	#E7A500	-0.567326	0.44284	#005759	-0.248953	0.685416	#FF7FD1	-1.0182	0.544782	#6C004F	0.00635867	0.345491	#028800	-0.240017	0.227996	#00ACC7	1.05667	0.554331	#BCB7FF	0.098147	0.0272424	#645473	0.0212787	0.885601	#583B00	-0.919854	0.0487301	#0000DD	-0.285604	0.0260853	#C004B9
BM5.34p_CAAGAATTTCAA	-0.0749664	0.655265	#A2766A	0.0702141	0.687094	#D70000	0.374619	0.117654	#15E18D	0.0313413	0.711657	#8C3CFF	-0.0131689	0.613364	#E7A500	0.0722404	0.488607	#005759	-0.0229312	0.701878	#FF7FD1	-0.268007	0.572458	#6C004F	0.0437813	0.35186	#028800	0.0390033	0.249224	#00ACC7	-0.12	0.463865	#BCB7FF	0.118323	0.0276024	#645473	0.110999	0.895426	#583B00	-0.193078	0.0527841	#0000DD	-0.205193	0.026588	#C004B9
BM5.34p_CACAGTAGTAGG	0.122028	0.672727	#A2766A	-0.220088	0.670363	#D70000	0.0280659	0.114265	#15E18D	0.0469086	0.712831	#8C3CFF	-0.190008	0.601336	#E7A500	-0.307988	0.461398	#005759	-0.255833	0.684915	#FF7FD1	-0.787574	0.55329	#6C004F	0.0128026	0.346587	#028800	-0.237038	0.228223	#00ACC7	0.803333	0.534854	#BCB7FF	-0.022038	0.0250985	#645473	0.0339168	0.886985	#583B00	-0.934036	0.048651	#0000DD	-0.328618	0.0258163	#C004B9
BM5.34p_CACGTTCCAGCC	-0.0235083	0.659827	#A2766A	-0.0311713	0.681251	#D70000	0.0677242	0.114653	#15E18D	0.00160304	0.709413	#8C3CFF	0.0229933	0.615823	#E7A500	-0.113117	0.475343	#005759	-0.0869392	0.697216	#FF7FD1	-0.322598	0.570444	#6C004F	0.0185613	0.347567	#028800	-0.0795542	0.240204	#00ACC7	0.173333	0.486417	#BCB7FF	0.0388206	0.0261841	#645473	-0.0276113	0.880247	#583B00	-0.228728	0.0525852	#0000DD	-0.161209	0.026863	#C004B9
BM5.34p_CAGCACAAAATC	-0.10996	0.652164	#A2766A	-0.120277	0.676115	#D70000	-0.227883	0.111762	#15E18D	0.0613218	0.713918	#8C3CFF	-0.183319	0.601791	#E7A500	-0.371145	0.456879	#005759	-0.321436	0.680137	#FF7FD1	-1.2374	0.536696	#6C004F	0.0328051	0.349992	#028800	-0.359581	0.2189	#00ACC7	0.44	0.50692	#BCB7FF	0.0988917	0.0272557	#645473	0.0197412	0.885432	#583B00	-1.07351	0.047873	#0000DD	-0.351289	0.0256746	#C004B9
BM5.34p_CAGCCATTTACT	-0.157784	0.647924	#A2766A	0.279912	0.69918	#D70000	-0.312081	0.110938	#15E18D	0.0378461	0.712147	#8C3CFF	0.0683528	0.618908	#E7A500	-0.182578	0.470372	#005759	-0.0777667	0.697884	#FF7FD1	-0.60804	0.559914	#6C004F	0.0495312	0.352838	#028800	-0.127883	0.236527	#00ACC7	0.0266667	0.475141	#BCB7FF	-0.0577942	0.0244606	#645473	0.0473355	0.888454	#583B00	-0.227947	0.0525896	#0000DD	-0.372796	0.0255401	#C004B9
BM5.34p_CATCTCGTCGCT	0.0713773	0.668237	#A2766A	0.0336902	0.684989	#D70000	-0.0750458	0.113256	#15E18D	0.0840565	0.715633	#8C3CFF	-0.358278	0.589892	#E7A500	-0.714541	0.432305	#005759	-0.12652	0.694333	#FF7FD1	-1.32694	0.533393	#6C004F	0.0317287	0.349808	#028800	-0.386047	0.216886	#00ACC7	0.92	0.543824	#BCB7FF	0.0273363	0.0259793	#645473	0.0303552	0.886595	#583B00	-0.913479	0.0487656	#0000DD	-0.7795	0.0229972	#C004B9
BM5.34p_CATTACGCGCTC	-0.0200987	0.660129	#A2766A	0.207809	0.695024	#D70000	-0.258389	0.111463	#15E18D	0.0196996	0.710779	#8C3CFF	-0.129808	0.605431	#E7A500	-0.307445	0.461437	#005759	-0.028016	0.701507	#FF7FD1	-0.629587	0.559119	#6C004F	0.0253082	0.348716	#028800	-0.18128	0.232465	#00ACC7	0.88	0.540748	#BCB7FF	0.118323	0.0276024	#645473	-0.0218734	0.880875	#583B00	-0.664845	0.0501525	#0000DD	-0.215268	0.026525	#C004B9
BM5.34p_CCACTTCATTCT	-0.0315837	0.659111	#A2766A	0.361461	0.70388	#D70000	-0.151007	0.112514	#15E18D	0.0287337	0.71146	#8C3CFF	-0.0852843	0.608459	#E7A500	-0.00653034	0.48297	#005759	-0.0105683	0.702778	#FF7FD1	-0.329983	0.570171	#6C004F	0.0367844	0.350669	#028800	-0.0419053	0.243068	#00ACC7	0.193333	0.487955	#BCB7FF	-0.0177134	0.0251756	#645473	0.00382185	0.883689	#583B00	-0.20726	0.052705	#0000DD	-0.0817671	0.0273597	#C004B9
BM5.34p_CCATCGCGTACT	-0.0372813	0.658606	#A2766A	-0.201511	0.671433	#D70000	-0.191275	0.11212	#15E18D	0.0173414	0.710601	#8C3CFF	-0.140468	0.604706	#E7A500	-0.222122	0.467543	#005759	0.0103689	0.704303	#FF7FD1	-0.452033	0.565669	#6C004F	-0.0161379	0.341662	#028800	-0.11879	0.237219	#00ACC7	0.373333	0.501794	#BCB7FF	0.0407824	0.0262191	#645473	-0.00908999	0.882275	#583B00	-0.418553	0.0515263	#0000DD	-0.0602596	0.0274942	#C004B9
BM5.34p_CCATTAGTTTTT	-0.0315837	0.659111	#A2766A	0.106423	0.689181	#D70000	-0.066809	0.113337	#15E18D	-0.0316476	0.706905	#8C3CFF	0.0196488	0.615596	#E7A500	-0.0658231	0.478727	#005759	0.0357926	0.706155	#FF7FD1	-0.158444	0.5765	#6C004F	0.0333786	0.350089	#028800	-0.0911624	0.239321	#00ACC7	-0.0266667	0.47104	#BCB7FF	-0.0347968	0.0248709	#645473	-0.022975	0.880755	#583B00	-0.418944	0.0515242	#0000DD	-0.133501	0.0270363	#C004B9
BM5.34p_CCGGCTCCTAAG	0.0517272	0.666496	#A2766A	0.205919	0.694915	#D70000	-0.483221	0.109265	#15E18D	0.0984126	0.716716	#8C3CFF	-0.0186037	0.612994	#E7A500	0.169924	0.495597	#005759	-0.00807577	0.70296	#FF7FD1	-0.363027	0.568952	#6C004F	0.0632779	0.355178	#028800	0.0645411	0.251166	#00ACC7	-0.0566667	0.468734	#BCB7FF	0.215511	0.0293361	#645473	0.123063	0.896747	#583B00	-0.36573	0.051821	#0000DD	-0.303236	0.025975	#C004B9
BM5.34p_CGACGCCGACAT	-0.0163751	0.660459	#A2766A	-0.164673	0.673556	#D70000	-0.207749	0.111959	#15E18D	0.00762336	0.709868	#8C3CFF	0.0169314	0.615411	#E7A500	-0.0834256	0.477467	#005759	0.186341	0.71712	#FF7FD1	-0.578879	0.560989	#6C004F	0.0154614	0.34704	#028800	-0.292254	0.224022	#00ACC7	-0.0233333	0.471297	#BCB7FF	0.0179139	0.0258112	#645473	-0.0249485	0.880539	#583B00	-0.580666	0.0506221	#0000DD	-0.289673	0.0260598	#C004B9
BM5.34p_CGCACTAAGCTC	-0.119067	0.651356	#A2766A	0.53495	0.713879	#D70000	-0.194326	0.11209	#15E18D	-0.00666866	0.70879	#8C3CFF	-0.17893	0.60209	#E7A500	-0.3859	0.455823	#005759	0.114556	0.711891	#FF7FD1	-0.595858	0.560363	#6C004F	0.0218377	0.348125	#028800	-0.153769	0.234558	#00ACC7	0.03	0.475397	#BCB7FF	-0.00506916	0.0254012	#645473	0.0125942	0.88465	#583B00	-0.483346	0.0511649	#0000DD	-0.342569	0.0257291	#C004B9
BM5.34p_CGCCCTCGGAAT	0.107851	0.671471	#A2766A	0.45529	0.709288	#D70000	0.000915192	0.113999	#15E18D	0.0374257	0.712116	#8C3CFF	-0.215719	0.599588	#E7A500	-0.0379392	0.480722	#005759	0.0703888	0.708675	#FF7FD1	-0.448454	0.565801	#6C004F	0.035655	0.350477	#028800	-0.124865	0.236757	#00ACC7	0.79	0.533829	#BCB7FF	0.17596	0.0286305	#645473	0.0309634	0.886661	#583B00	-0.427661	0.0514755	#0000DD	-0.307305	0.0259496	#C004B9
BM5.34p_CGCGTGAGCCGA	-0.064917	0.656156	#A2766A	-0.173804	0.67303	#D70000	-0.157718	0.112448	#15E18D	-0.00715314	0.708753	#8C3CFF	0.0296823	0.616278	#E7A500	-0.0745227	0.478105	#005759	0.0385842	0.706358	#FF7FD1	-0.15555	0.576606	#6C004F	0.00587045	0.345408	#028800	-0.00824176	0.245629	#00ACC7	0.0466667	0.476679	#BCB7FF	0.0983046	0.0272453	#645473	0.0165478	0.885083	#583B00	-0.162113	0.0529568	#0000DD	-0.173804	0.0267843	#C004B9
BM5.34p_CGGAACTCGTTC	0.281651	0.686876	#A2766A	0.486146	0.711066	#D70000	-0.210799	0.111929	#15E18D	0.0383448	0.712185	#8C3CFF	-0.21342	0.599744	#E7A500	-0.407366	0.454287	#005759	-0.163509	0.691639	#FF7FD1	-1.06609	0.543016	#6C004F	0.020176	0.347842	#028800	-0.311716	0.222541	#00ACC7	1.82667	0.613532	#BCB7FF	0.0472692	0.0263348	#645473	0.0311391	0.88668	#583B00	-1.02108	0.0481654	#0000DD	-0.421817	0.0252336	#C004B9
BM5.34p_CGTTTAAGATCC	-0.0914311	0.653806	#A2766A	-0.115239	0.676405	#D70000	-0.167175	0.112355	#15E18D	0.0889939	0.716005	#8C3CFF	-0.181647	0.601905	#E7A500	-0.161564	0.471876	#005759	-0.10997	0.695539	#FF7FD1	-0.476245	0.564776	#6C004F	0.0190848	0.347657	#028800	-0.155007	0.234463	#00ACC7	0.196667	0.488211	#BCB7FF	0.0104104	0.0256773	#645473	0.031913	0.886765	#583B00	-0.452381	0.0513377	#0000DD	-0.357683	0.0256346	#C004B9
BM5.34p_CGTTTCTCAGTT	-0.0810677	0.654725	#A2766A	-0.106738	0.676895	#D70000	-0.066809	0.113337	#15E18D	0.0290756	0.711486	#8C3CFF	-0.132107	0.605274	#E7A500	-0.122088	0.474701	#005759	0.0810568	0.709452	#FF7FD1	-0.480737	0.56461	#6C004F	-0.0238583	0.340348	#028800	-0.138098	0.23575	#00ACC7	-0.0566667	0.468734	#BCB7FF	-0.00199043	0.0254561	#645473	0.0517724	0.88894	#583B00	-0.336196	0.0519857	#0000DD	-0.219144	0.0265008	#C004B9
BM5.34p_CTAACATTAAAA	-0.0369672	0.658634	#A2766A	-0.0991814	0.677331	#D70000	-0.14094	0.112612	#15E18D	0.0276151	0.711376	#8C3CFF	0.0112876	0.615027	#E7A500	-0.0185064	0.482113	#005759	0.0199402	0.705	#FF7FD1	-0.230927	0.573826	#6C004F	0.013435	0.346695	#028800	-0.0155936	0.24507	#00ACC7	0.176667	0.486674	#BCB7FF	0.0573789	0.0265152	#645473	0.0328321	0.886866	#583B00	-0.172261	0.0529002	#0000DD	0.0116257	0.0279436	#C004B9
BM5.34p_CTCATGAAACAC	0.032795	0.664817	#A2766A	0.147355	0.69154	#D70000	0.0314216	0.114298	#15E18D	0.0620912	0.713976	#8C3CFF	-0.0706522	0.609454	#E7A500	-0.351124	0.458311	#005759	-0.0879362	0.697143	#FF7FD1	-0.869347	0.550274	#6C004F	-0.0228318	0.340523	#028800	-0.186929	0.232035	#00ACC7	0.47	0.509226	#BCB7FF	0.0840278	0.0269906	#645473	-0.0220829	0.880852	#583B00	-0.759173	0.0496264	#0000DD	-0.333656	0.0257848	#C004B9
BM5.34p_CTCCTCTACTGA	-0.0315837	0.659111	#A2766A	-0.0815491	0.678347	#D70000	-0.0533862	0.113468	#15E18D	0.00820046	0.709911	#8C3CFF	0.0246656	0.615937	#E7A500	-0.0661168	0.478706	#005759	0.0425723	0.706649	#FF7FD1	-0.319705	0.570551	#6C004F	-0.0182613	0.341301	#028800	-0.114804	0.237522	#00ACC7	0.596667	0.518965	#BCB7FF	0.0514792	0.0264099	#645473	0.00651843	0.883984	#583B00	-0.245511	0.0524916	#0000DD	-0.211587	0.026548	#C004B9
BM5.34p_CTGCCCCTTTTC	-0.172903	0.646584	#A2766A	-0.320844	0.664556	#D70000	-0.194021	0.112093	#15E18D	0.00374044	0.709575	#8C3CFF	-0.272575	0.595721	#E7A500	-0.313366	0.461013	#005759	0.0976072	0.710657	#FF7FD1	-1.00145	0.5454	#6C004F	-0.00770276	0.343098	#028800	-0.367397	0.218305	#00ACC7	0.846667	0.538186	#BCB7FF	0.139574	0.0279815	#645473	0.0136079	0.884761	#583B00	-1.0069	0.0482445	#0000DD	-0.458438	0.0250046	#C004B9
BM5.34p_CTGGTGGGTGTC	-0.370031	0.62911	#A2766A	-0.178526	0.672758	#D70000	-0.388041	0.110196	#15E18D	0.0736118	0.714845	#8C3CFF	-0.278428	0.595323	#E7A500	-0.513908	0.446663	#005759	-0.208475	0.688364	#FF7FD1	-1.45394	0.528708	#6C004F	-0.0328198	0.338823	#028800	-0.357994	0.21902	#00ACC7	0.896667	0.54203	#BCB7FF	0.156485	0.0282831	#645473	-0.0205015	0.881026	#583B00	-0.955373	0.0485319	#0000DD	-0.589033	0.0241881	#C004B9
BM5.34p_CTGTAGTCATTA	-0.112337	0.651953	#A2766A	0.255668	0.697782	#D70000	-0.14399	0.112582	#15E18D	0.0203978	0.710831	#8C3CFF	-0.172241	0.602545	#E7A500	-0.145746	0.473008	#005759	-0.00937188	0.702865	#FF7FD1	-0.455383	0.565545	#6C004F	-0.0181084	0.341327	#028800	-0.111399	0.237781	#00ACC7	-0.106667	0.46489	#BCB7FF	0.0268923	0.0259713	#645473	0.030835	0.886647	#583B00	-0.491803	0.0511178	#0000DD	-0.125751	0.0270847	#C004B9
BM5.34p_CTTCCATCTACG	0.0313145	0.664686	#A2766A	0.11335	0.68958	#D70000	-0.334045	0.110724	#15E18D	0.0759843	0.715024	#8C3CFF	-0.0942726	0.607848	#E7A500	-0.489888	0.448381	#005759	-0.100997	0.696192	#FF7FD1	-1.81628	0.51534	#6C004F	0.128973	0.366359	#028800	-0.483439	0.209477	#00ACC7	1.47333	0.586366	#BCB7FF	0.329281	0.0313656	#645473	0.0208563	0.885554	#583B00	-1.74018	0.0441542	#0000DD	-0.55745	0.0243856	#C004B9
BM5.34p_CTTCGTATAGTG	0.0180799	0.663513	#A2766A	0.15806	0.692157	#D70000	-0.0652837	0.113352	#15E18D	0.0891221	0.716015	#8C3CFF	-0.34051	0.5911	#E7A500	-0.568772	0.442737	#005759	-0.0729811	0.698233	#FF7FD1	-1.25727	0.535963	#6C004F	0.0390844	0.35106	#028800	-0.315973	0.222217	#00ACC7	1.20667	0.565864	#BCB7FF	0.196824	0.0290027	#645473	0.0865745	0.892751	#583B00	-0.760864	0.0496169	#0000DD	-0.425499	0.0252106	#C004B9
BM5.34p_CTTCTAAGATTA	0.0785554	0.668874	#A2766A	-0.179786	0.672685	#D70000	-0.187614	0.112156	#15E18D	0.0814631	0.715437	#8C3CFF	-0.0539298	0.610591	#E7A500	-0.146063	0.472985	#005759	-0.134895	0.693723	#FF7FD1	-0.455383	0.565545	#6C004F	0.0309963	0.349684	#028800	-0.0272404	0.244184	#00ACC7	0.28	0.494618	#BCB7FF	0.0611736	0.0265829	#645473	0.0423377	0.887907	#583B00	-0.460838	0.0512905	#0000DD	-0.279597	0.0261228	#C004B9
BM5.34p_CTTTATGCCTCC	0.0068192	0.662515	#A2766A	0.0434509	0.685551	#D70000	0.52593	0.119133	#15E18D	0.0151256	0.710433	#8C3CFF	-0.147157	0.604251	#E7A500	-0.294294	0.462378	#005759	-0.127019	0.694297	#FF7FD1	-0.571189	0.561273	#6C004F	-0.0187643	0.341215	#028800	-0.129469	0.236406	#00ACC7	0.216667	0.489749	#BCB7FF	0.086992	0.0270435	#645473	0.0203629	0.8855	#583B00	-0.154697	0.0529982	#0000DD	-0.11955	0.0271235	#C004B9
BM5.34p_GACTGTTATTCT	0.0337371	0.664901	#A2766A	-0.191436	0.672014	#D70000	-0.0802318	0.113206	#15E18D	-0.027209	0.70724	#8C3CFF	-0.150502	0.604023	#E7A500	-0.103559	0.476027	#005759	-0.00887338	0.702902	#FF7FD1	-0.174204	0.575918	#6C004F	0.0231877	0.348355	#028800	0.0179926	0.247625	#00ACC7	0.00666667	0.473603	#BCB7FF	-0.021279	0.025112	#645473	-0.0151995	0.881606	#583B00	-0.0848296	0.0533879	#0000DD	-0.196474	0.0266425	#C004B9
BM5.34p_GATGGTCCTATC	-0.0638852	0.656248	#A2766A	0.0157431	0.683955	#D70000	0.0311165	0.114295	#15E18D	0.0387865	0.712218	#8C3CFF	-0.145485	0.604365	#E7A500	-0.176907	0.470778	#005759	-0.0314058	0.701261	#FF7FD1	-0.383356	0.568202	#6C004F	0.0329992	0.350025	#028800	-0.0956121	0.238982	#00ACC7	0.106667	0.481292	#BCB7FF	-0.0606152	0.0244103	#645473	0.0345217	0.887051	#583B00	-0.367942	0.0518087	#0000DD	-0.00600659	0.0278334	#C004B9
BM5.34p_GCAACGAGGTCC	-0.066891	0.655981	#A2766A	0.0601385	0.686513	#D70000	0.1928	0.115876	#15E18D	0.064991	0.714195	#8C3CFF	-0.207358	0.600156	#E7A500	-0.0693707	0.478473	#005759	0.237288	0.72083	#FF7FD1	-0.483859	0.564495	#6C004F	0.0539105	0.353584	#028800	-0.0691456	0.240996	#00ACC7	0.103333	0.481035	#BCB7FF	0.20238	0.0291018	#645473	0.0359139	0.887203	#583B00	-0.405412	0.0515996	#0000DD	-0.240457	0.0263675	#C004B9
BM5.34p_GCAGACTTATAC	-0.0961866	0.653384	#A2766A	-0.121851	0.676024	#D70000	-0.221477	0.111824	#15E18D	0.0215164	0.710916	#8C3CFF	-0.168896	0.602772	#E7A500	-0.218529	0.4678	#005759	0.0975075	0.71065	#FF7FD1	-0.35587	0.569216	#6C004F	-0.0202025	0.34097	#028800	-0.13121	0.236274	#00ACC7	-0.0333333	0.470528	#BCB7FF	0.0535556	0.026447	#645473	0.0076606	0.884109	#583B00	-0.466302	0.05126	#0000DD	-0.200155	0.0266195	#C004B9
BM5.34p_GCAGAGATTTGG	-0.211934	0.643124	#A2766A	-0.117758	0.67626	#D70000	-0.298353	0.111073	#15E18D	0.0833084	0.715577	#8C3CFF	-0.188336	0.60145	#E7A500	-0.260423	0.464802	#005759	0.164905	0.715559	#FF7FD1	-0.566164	0.561458	#6C004F	0.0420284	0.351561	#028800	0.0224423	0.247964	#00ACC7	-0.0333333	0.470528	#BCB7FF	0.119913	0.0276307	#645473	0.0617038	0.890028	#583B00	-0.460448	0.0512927	#0000DD	-0.380353	0.0254929	#C004B9
BM5.34p_GCATATGTATAT	0.0159264	0.663322	#A2766A	0.697733	0.723261	#D70000	-0.184259	0.112188	#15E18D	0.0630174	0.714046	#8C3CFF	-0.14653	0.604293	#E7A500	-0.00377358	0.483167	#005759	-0.00368893	0.703279	#FF7FD1	-0.574083	0.561166	#6C004F	0.0144291	0.346864	#028800	-0.145372	0.235196	#00ACC7	0.343333	0.499487	#BCB7FF	0.14818	0.028135	#645473	0.0469739	0.888414	#583B00	-0.555165	0.0507643	#0000DD	-0.324937	0.0258393	#C004B9
BM5.34p_GCGACAACTCCC	0.116016	0.672194	#A2766A	-0.0717884	0.67891	#D70000	-0.0222697	0.113773	#15E18D	0.0784066	0.715207	#8C3CFF	-0.288671	0.594626	#E7A500	-0.371416	0.456859	#005759	0.0191426	0.704942	#FF7FD1	-1.19507	0.538258	#6C004F	0.0119527	0.346443	#028800	-0.342981	0.220163	#00ACC7	0.766667	0.532035	#BCB7FF	0.124567	0.0277137	#645473	0.0408543	0.887744	#583B00	-1.16133	0.0473831	#0000DD	-0.509979	0.0246824	#C004B9
BM5.34p_GCGCACGGCAAT	0.225348	0.681886	#A2766A	-0.319899	0.66461	#D70000	-0.275168	0.111299	#15E18D	0.0384659	0.712194	#8C3CFF	-0.103052	0.60725	#E7A500	-0.181313	0.470463	#005759	-0.0794616	0.697761	#FF7FD1	-1.00168	0.545392	#6C004F	0.0203378	0.34787	#028800	-0.23727	0.228205	#00ACC7	0.163333	0.485648	#BCB7FF	0.0373314	0.0261576	#645473	0.0378941	0.88742	#583B00	-0.939891	0.0486183	#0000DD	-0.158496	0.02688	#C004B9
BM5.34p_GCGTGTCGCACA	-0.168237	0.646998	#A2766A	-0.0573048	0.679744	#D70000	-0.375839	0.110315	#15E18D	-0.0192365	0.707842	#8C3CFF	-0.111413	0.606682	#E7A500	-0.422122	0.453231	#005759	-0.160319	0.691871	#FF7FD1	-0.822446	0.552004	#6C004F	0.0469401	0.352397	#028800	-0.194978	0.231423	#00ACC7	-0.15	0.461558	#BCB7FF	0.0025489	0.0255371	#645473	-0.0312033	0.879854	#583B00	-0.699063	0.0499616	#0000DD	-0.0298392	0.0276844	#C004B9
BM5.34p_GCTACTCGCTTA	-0.0262001	0.659588	#A2766A	-0.176322	0.672885	#D70000	-0.204698	0.111989	#15E18D	0.0239744	0.711101	#8C3CFF	-0.0294732	0.612255	#E7A500	-0.106542	0.475813	#005759	-0.015653	0.702408	#FF7FD1	-0.383585	0.568194	#6C004F	0.0294699	0.349424	#028800	-0.137401	0.235803	#00ACC7	0.553333	0.515633	#BCB7FF	0.0629063	0.0266138	#645473	0.0366235	0.887281	#583B00	-0.31655	0.0520953	#0000DD	-0.0918427	0.0272967	#C004B9
BM5.34p_GGAGGCCTCTAT	-0.227367	0.641756	#A2766A	0.147985	0.691576	#D70000	-0.176327	0.112266	#15E18D	0.107703	0.717417	#8C3CFF	-0.33612	0.591399	#E7A500	-0.252853	0.465343	#005759	-0.12672	0.694319	#FF7FD1	-0.800975	0.552796	#6C004F	0.0465842	0.352337	#028800	-0.214208	0.229959	#00ACC7	0.106667	0.481292	#BCB7FF	0.161182	0.0283669	#645473	0.124665	0.896922	#583B00	-0.855321	0.04909	#0000DD	-0.411548	0.0252978	#C004B9
BM5.34p_GGCAACCATCTG	-0.0564379	0.656908	#A2766A	-0.00283375	0.682884	#D70000	-0.00579622	0.113934	#15E18D	0.0472649	0.712858	#8C3CFF	-0.151547	0.603952	#E7A500	-0.341882	0.458973	#005759	-0.0460618	0.700193	#FF7FD1	-0.745394	0.554846	#6C004F	0.0227759	0.348285	#028800	-0.0868674	0.239647	#00ACC7	0.746667	0.530497	#BCB7FF	0.090171	0.0271002	#645473	0.0295948	0.886511	#583B00	-0.648061	0.0502461	#0000DD	-0.290835	0.0260526	#C004B9
BM5.34p_GGCGAATCAGTT	0.203499	0.679949	#A2766A	-0.125315	0.675825	#D70000	-0.237645	0.111666	#15E18D	0.0371479	0.712095	#8C3CFF	-0.259197	0.596631	#E7A500	-0.32837	0.45994	#005759	-0.0986042	0.696366	#FF7FD1	-0.939698	0.547678	#6C004F	0.0503135	0.352971	#028800	-0.248414	0.227357	#00ACC7	1.03667	0.552793	#BCB7FF	0.142524	0.0280341	#645473	0.01302	0.884696	#583B00	-0.721962	0.0498339	#0000DD	-0.395466	0.0253984	#C004B9
BM5.34p_GGCTCTTATTAT	-0.0864513	0.654247	#A2766A	0.67097	0.721718	#D70000	-0.1205	0.112812	#15E18D	0.0185169	0.710689	#8C3CFF	0.00292642	0.614458	#E7A500	-0.119715	0.474871	#005759	0.105384	0.711223	#FF7FD1	-0.460637	0.565351	#6C004F	0.000711748	0.34453	#028800	-0.0878347	0.239574	#00ACC7	0.16	0.485392	#BCB7FF	-0.0218948	0.025101	#645473	0.0114284	0.884522	#583B00	-0.144549	0.0530548	#0000DD	-0.027514	0.0276989	#C004B9
BM5.34p_GGGTTGCTAAGA	0.0300135	0.664571	#A2766A	0.11398	0.689616	#D70000	-0.154362	0.112481	#15E18D	0.00019949	0.709308	#8C3CFF	0.0263378	0.616051	#E7A500	0.00334425	0.483677	#005759	-0.049651	0.699932	#FF7FD1	-0.259631	0.572767	#6C004F	0.0105292	0.3462	#028800	-0.0472063	0.242665	#00ACC7	-0.0433333	0.469759	#BCB7FF	0.112925	0.0275061	#645473	0.0253303	0.886044	#583B00	-0.240437	0.0525199	#0000DD	-0.13602	0.0270205	#C004B9
BM5.34p_GGTAACACTTCA	0.0388066	0.66535	#A2766A	-0.119332	0.67617	#D70000	-0.174497	0.112284	#15E18D	-0.00260049	0.709096	#8C3CFF	-0.013796	0.613321	#E7A500	-0.0478364	0.480014	#005759	-0.0727817	0.698247	#FF7FD1	-0.34818	0.5695	#6C004F	0.00918214	0.345971	#028800	-0.119331	0.237178	#00ACC7	0.39	0.503075	#BCB7FF	0.119068	0.0276157	#645473	-0.0275234	0.880257	#583B00	-0.237835	0.0525344	#0000DD	-0.27204	0.0261701	#C004B9
BM5.34p_GGTATCGACTAT	8.97263e-05	0.661918	#A2766A	0.400819	0.706148	#D70000	0.0207444	0.114193	#15E18D	0.0181393	0.710661	#8C3CFF	-0.0445234	0.611231	#E7A500	-0.0648966	0.478793	#005759	0.0228315	0.705211	#FF7FD1	-0.463987	0.565228	#6C004F	0.0041499	0.345115	#028800	-0.135776	0.235927	#00ACC7	0.256667	0.492824	#BCB7FF	0.0719993	0.026776	#645473	-0.0139357	0.881745	#583B00	-0.380302	0.0517397	#0000DD	-0.259446	0.0262488	#C004B9
BM5.34p_GGTTTTTTGCGG	0.260745	0.685023	#A2766A	0.0188917	0.684136	#D70000	-0.257779	0.111469	#15E18D	0.0395204	0.712274	#8C3CFF	-0.191681	0.601223	#E7A500	-0.598735	0.440592	#005759	-0.157926	0.692046	#FF7FD1	-1.24935	0.536255	#6C004F	-0.0146761	0.341911	#028800	-0.353428	0.219368	#00ACC7	0.883333	0.541005	#BCB7FF	0.0970444	0.0272228	#645473	-0.0243943	0.880599	#583B00	-1.05972	0.0479499	#0000DD	-0.491184	0.0247999	#C004B9
BM5.34p_GTAGTTCCCCCT	-0.0665769	0.656009	#A2766A	-0.0790302	0.678492	#D70000	0.111653	0.115082	#15E18D	-0.0420924	0.706117	#8C3CFF	-0.105351	0.607094	#E7A500	-0.133476	0.473886	#005759	-0.0512463	0.699816	#FF7FD1	-0.54751	0.562147	#6C004F	-0.0112291	0.342497	#028800	-0.125174	0.236733	#00ACC7	0.233333	0.49103	#BCB7FF	0.0034224	0.0255527	#645473	-0.010587	0.882111	#583B00	-0.489982	0.0511279	#0000DD	-0.127107	0.0270762	#C004B9
BM5.34p_GTCGTCGCCAAG	-0.175594	0.646346	#A2766A	-0.173174	0.673066	#D70000	-0.163819	0.112388	#15E18D	0.0538694	0.713356	#8C3CFF	-0.163253	0.603156	#E7A500	-0.378669	0.45634	#005759	0.102792	0.711035	#FF7FD1	-0.795188	0.55301	#6C004F	0.0246788	0.348609	#028800	-0.29651	0.223698	#00ACC7	0.426667	0.505894	#BCB7FF	0.00831973	0.02564	#645473	0.0764742	0.891645	#583B00	-0.689175	0.0500168	#0000DD	-0.460957	0.0249889	#C004B9
