## Supplementary Table 17 for "Scalable nonparametric clustering with unified marker gene selection for single-cell RNA-seq data" (part 3 of 3)

### Sheet: AllClus_NCL_ModuleScores (continued)
obs_names	Cluster_12_score	Cluster_12_normalized_score	Cluster_12_cluster_color	Cluster_1_score	Cluster_1_normalized_score	Cluster_1_cluster_color	Cluster_10_score	Cluster_10_normalized_score	Cluster_10_cluster_color	Cluster_2_score	Cluster_2_normalized_score	Cluster_2_cluster_color	Cluster_5_score	Cluster_5_normalized_score	Cluster_5_cluster_color	Cluster_9_score	Cluster_9_normalized_score	Cluster_9_cluster_color	Cluster_6_score	Cluster_6_normalized_score	Cluster_6_cluster_color	Cluster_7_score	Cluster_7_normalized_score	Cluster_7_cluster_color	Cluster_3_score	Cluster_3_normalized_score	Cluster_3_cluster_color	Cluster_4_score	Cluster_4_normalized_score	Cluster_4_cluster_color	Cluster_13_score	Cluster_13_normalized_score	Cluster_13_cluster_color	Cluster_15_score	Cluster_15_normalized_score	Cluster_15_cluster_color	Cluster_8_score	Cluster_8_normalized_score	Cluster_8_cluster_color	Cluster_11_score	Cluster_11_normalized_score	Cluster_11_cluster_color	Cluster_14_score	Cluster_14_normalized_score	Cluster_14_cluster_color
BM5.34p_GTCTACATTGAC	0.0855989	0.669498	#A2766A	0.323678	0.701702	#D70000	-0.255034	0.111496	#15E18D	0.0476567	0.712887	#8C3CFF	-0.0388796	0.611615	#E7A500	0.109072	0.491242	#005759	0.0414756	0.706569	#FF7FD1	-0.289782	0.571654	#6C004F	0.0480989	0.352595	#028800	-0.0136976	0.245214	#00ACC7	0.453333	0.507945	#BCB7FF	0.125211	0.0277252	#645473	0.0192039	0.885373	#583B00	-0.238225	0.0525322	#0000DD	-0.0476652	0.0275729	#C004B9
BM5.34p_GTGCACGCCATG	0.019336	0.663624	#A2766A	0.242128	0.697002	#D70000	0.136059	0.115321	#15E18D	0.0353097	0.711956	#8C3CFF	-0.130853	0.60536	#E7A500	-0.50444	0.44734	#005759	-0.0414756	0.700527	#FF7FD1	-0.975636	0.546353	#6C004F	-0.00451754	0.34364	#028800	-0.248762	0.227331	#00ACC7	0.83	0.536904	#BCB7FF	0.0598133	0.0265586	#645473	0.0510459	0.88886	#583B00	-0.763466	0.0496024	#0000DD	-0.284441	0.0260925	#C004B9
BM5.34p_GTGCGCACCGAT	0.0118887	0.662964	#A2766A	-0.0724181	0.678873	#D70000	-0.201037	0.112024	#15E18D	0.0306003	0.711601	#8C3CFF	-0.214047	0.599701	#E7A500	-0.391255	0.455439	#005759	-0.205583	0.688575	#FF7FD1	-1.03183	0.54428	#6C004F	-0.065969	0.333181	#028800	-0.257661	0.226654	#00ACC7	0.18	0.48693	#BCB7FF	0.0686628	0.0267165	#645473	-0.00552496	0.882666	#583B00	-0.755139	0.0496488	#0000DD	-0.104243	0.0272192	#C004B9
BM5.34p_GTGGCTTCTAAC	-0.10664	0.652458	#A2766A	-0.0774559	0.678583	#D70000	-0.0765711	0.113241	#15E18D	0.0315265	0.711671	#8C3CFF	-0.175585	0.602317	#E7A500	-0.303853	0.461694	#005759	-0.158126	0.692031	#FF7FD1	-0.775316	0.553743	#6C004F	-0.009888	0.342726	#028800	-0.273487	0.22545	#00ACC7	1.26333	0.57022	#BCB7FF	0.0683048	0.0267101	#645473	0.0153719	0.884954	#583B00	-0.845173	0.0491466	#0000DD	-0.350126	0.0256818	#C004B9
BM5.34p_GTGTTGTCAAGG	-0.0571557	0.656844	#A2766A	-0.0488035	0.680234	#D70000	0.0241001	0.114226	#15E18D	-0.00218726	0.709128	#8C3CFF	-0.0428512	0.611345	#E7A500	-0.0870862	0.477206	#005759	-0.0994018	0.696308	#FF7FD1	-0.32473	0.570365	#6C004F	-0.0303905	0.339236	#028800	-0.054326	0.242123	#00ACC7	-0.09	0.466171	#BCB7FF	0.0348827	0.0261139	#645473	0.0162099	0.885046	#583B00	-0.360656	0.0518493	#0000DD	-0.0375896	0.0276359	#C004B9
BM5.34p_GTTGCCTGTCAA	-0.0595334	0.656633	#A2766A	-0.186398	0.672304	#D70000	-0.127517	0.112743	#15E18D	-0.00141068	0.709186	#8C3CFF	0.02801	0.616164	#E7A500	0.0413739	0.486398	#005759	0.00239282	0.703722	#FF7FD1	-0.180676	0.57568	#6C004F	0.0443195	0.351951	#028800	-0.0277821	0.244143	#00ACC7	-0.123333	0.463608	#BCB7FF	0.052095	0.0264209	#645473	-0.0149495	0.881633	#583B00	-0.118007	0.0532028	#0000DD	-0.00232513	0.0278564	#C004B9
BM5.34p_TAATCTGCGTAT	0.0344549	0.664965	#A2766A	0.312657	0.701067	#D70000	-0.184259	0.112188	#15E18D	0.0355092	0.711971	#8C3CFF	0.0928094	0.620572	#E7A500	-0.112168	0.475411	#005759	0.00987039	0.704267	#FF7FD1	-0.696132	0.556664	#6C004F	-0.0112644	0.342491	#028800	-0.233516	0.228491	#00ACC7	0.576667	0.517427	#BCB7FF	0.18776	0.028841	#645473	-0.00971851	0.882206	#583B00	-0.790528	0.0494514	#0000DD	-0.322418	0.0258551	#C004B9
BM5.34p_TAATTTCATATT	-0.080664	0.65476	#A2766A	0.94427	0.73747	#D70000	-0.122941	0.112788	#15E18D	0.0448638	0.712677	#8C3CFF	-0.250836	0.597199	#E7A500	-0.447565	0.45141	#005759	-0.0793619	0.697768	#FF7FD1	-0.697807	0.556602	#6C004F	0.0636279	0.355237	#028800	-0.213473	0.230015	#00ACC7	0.42	0.505382	#BCB7FF	0.0201191	0.0258505	#645473	0.0485182	0.888584	#583B00	-0.881603	0.0489434	#0000DD	-0.212556	0.026542	#C004B9
BM5.34p_TACACAGCGATA	0.322028	0.690455	#A2766A	-0.0129093	0.682303	#D70000	-0.318792	0.110873	#15E18D	0.0226421	0.711	#8C3CFF	0.149247	0.62441	#E7A500	-0.215501	0.468016	#005759	0.0427717	0.706663	#FF7FD1	-0.502284	0.563815	#6C004F	-0.00695278	0.343225	#028800	-0.0119564	0.245347	#00ACC7	0.603333	0.519477	#BCB7FF	-0.040224	0.0247741	#645473	0.0188322	0.885333	#583B00	-0.403591	0.0516098	#0000DD	-0.331137	0.0258006	#C004B9
BM5.34p_TAGCCAACTCTA	0.0681023	0.667947	#A2766A	-0.309824	0.665191	#D70000	-0.00945699	0.113898	#15E18D	0.0513188	0.713164	#8C3CFF	-0.19398	0.601066	#E7A500	-0.239159	0.466323	#005759	0.10658	0.711311	#FF7FD1	-0.688214	0.556956	#6C004F	0.00927331	0.345987	#028800	-0.161353	0.233981	#00ACC7	0.516667	0.512814	#BCB7FF	0.0927628	0.0271464	#645473	0.0305613	0.886617	#583B00	-0.734062	0.0497664	#0000DD	-0.337531	0.0257606	#C004B9
BM5.34p_TAGCTTAGTTGT	0.0392104	0.665386	#A2766A	-0.190806	0.67205	#D70000	-0.271507	0.111335	#15E18D	0.112562	0.717783	#8C3CFF	-0.0666806	0.609724	#E7A500	0.136369	0.493196	#005759	-0.139382	0.693396	#FF7FD1	-0.403457	0.567461	#6C004F	-0.00814393	0.343022	#028800	-0.0100217	0.245494	#00ACC7	0.306667	0.496668	#BCB7FF	0.218719	0.0293933	#645473	0.127436	0.897226	#583B00	-0.347905	0.0519204	#0000DD	-0.373959	0.0255328	#C004B9
BM5.34p_TATGACTGTACC	-0.000942127	0.661827	#A2766A	-0.0639169	0.679363	#D70000	0.118365	0.115148	#15E18D	0.0281067	0.711413	#8C3CFF	0.00292642	0.614458	#E7A500	-0.135307	0.473755	#005759	-0.123729	0.694536	#FF7FD1	-0.318258	0.570604	#6C004F	0.0251876	0.348695	#028800	-0.0274338	0.244169	#00ACC7	0.463333	0.508713	#BCB7FF	0.0876078	0.0270544	#645473	0.0185044	0.885297	#583B00	-0.333333	0.0520017	#0000DD	-0.0401085	0.0276202	#C004B9
BM5.34p_TCACTCCAGGCT	-0.132526	0.650163	#A2766A	0.00724181	0.683465	#D70000	-0.00915192	0.113901	#15E18D	0.0444791	0.712648	#8C3CFF	-0.0990803	0.607521	#E7A500	0.0465032	0.486765	#005759	-0.0500499	0.699903	#FF7FD1	-0.348409	0.569492	#6C004F	0.0497518	0.352876	#028800	0.0183795	0.247655	#00ACC7	0.0366667	0.47591	#BCB7FF	0.0343815	0.0261049	#645473	0.0226641	0.885752	#583B00	-0.302368	0.0521744	#0000DD	-0.203836	0.0265965	#C004B9
BM5.34p_TCACTTCCCCTA	-0.200135	0.64417	#A2766A	0.343514	0.702845	#D70000	0.0488103	0.114468	#15E18D	0.0922854	0.716254	#8C3CFF	0.183946	0.62677	#E7A500	-0.441509	0.451843	#005759	-0.0780658	0.697862	#FF7FD1	-1.20748	0.5378	#6C004F	0.0650602	0.355481	#028800	-0.252825	0.227022	#00ACC7	0.92	0.543824	#BCB7FF	0.345906	0.0316622	#645473	0.058426	0.889669	#583B00	-1.14754	0.04746	#0000DD	-0.444488	0.0250919	#C004B9
BM5.34p_TCAGTGCTCCCA	-0.0490803	0.65756	#A2766A	0.0963476	0.6886	#D70000	-0.147651	0.112546	#15E18D	0.000655467	0.709342	#8C3CFF	-0.0796405	0.608843	#E7A500	-0.138289	0.473541	#005759	-0.0977069	0.696432	#FF7FD1	-0.289325	0.571671	#6C004F	-0.00857039	0.34295	#028800	-0.104705	0.23829	#00ACC7	0.196667	0.488211	#BCB7FF	-0.0650256	0.0243316	#645473	-0.0162133	0.881495	#583B00	-0.28012	0.0522985	#0000DD	-0.0868049	0.0273282	#C004B9
BM5.34p_TCCATTGCCCGT	-0.0154329	0.660543	#A2766A	-0.173804	0.67303	#D70000	-0.174497	0.112284	#15E18D	-0.000406104	0.709262	#8C3CFF	-0.0378344	0.611686	#E7A500	-0.117343	0.47504	#005759	-0.0422732	0.700469	#FF7FD1	-0.185473	0.575503	#6C004F	-0.0127585	0.342237	#028800	-0.106098	0.238184	#00ACC7	0.383333	0.502563	#BCB7FF	0.085646	0.0270194	#645473	-0.0353631	0.879398	#583B00	-0.241868	0.0525119	#0000DD	-0.183879	0.0267213	#C004B9
BM5.34p_TCCTTCCTATGC	0.082279	0.669204	#A2766A	-0.0547859	0.67989	#D70000	-0.019219	0.113802	#15E18D	0.0372547	0.712103	#8C3CFF	-0.188963	0.601407	#E7A500	-0.243656	0.466002	#005759	0.307976	0.725979	#FF7FD1	-0.621212	0.559428	#6C004F	0.00173819	0.344704	#028800	-0.144018	0.235299	#00ACC7	0.423333	0.505638	#BCB7FF	0.0213506	0.0258725	#645473	-0.00855946	0.882333	#583B00	-0.47502	0.0512114	#0000DD	-0.245495	0.026336	#C004B9
BM5.34p_TCGGTCCACCGA	-0.0311799	0.659147	#A2766A	-0.00787154	0.682594	#D70000	-0.180903	0.112221	#15E18D	0.0516251	0.713187	#8C3CFF	-0.0857023	0.60843	#E7A500	-0.143577	0.473163	#005759	-0.223131	0.687297	#FF7FD1	-0.850464	0.55097	#6C004F	0.0266523	0.348945	#028800	-0.24822	0.227372	#00ACC7	0.496667	0.511276	#BCB7FF	-0.0198184	0.0251381	#645473	-0.00777887	0.882419	#583B00	-0.801457	0.0493905	#0000DD	-0.305948	0.0259581	#C004B9
BM5.34p_TCGTTCGTTCGA	-0.00933154	0.661083	#A2766A	0.107997	0.689272	#D70000	-0.241611	0.111628	#15E18D	0.0236396	0.711076	#8C3CFF	-0.111413	0.606682	#E7A500	-0.226867	0.467203	#005759	-0.116849	0.695037	#FF7FD1	-0.676032	0.557405	#6C004F	0.0117438	0.346407	#028800	-0.279407	0.224999	#00ACC7	1.01667	0.551256	#BCB7FF	0.128648	0.0277865	#645473	0.0103572	0.884405	#583B00	-0.783242	0.0494921	#0000DD	-0.287154	0.0260756	#C004B9
BM5.34p_TCTTACCCCAAT	-0.118753	0.651384	#A2766A	0.418451	0.707164	#D70000	0.0546065	0.114524	#15E18D	0.01395	0.710345	#8C3CFF	-0.14214	0.604592	#E7A500	-0.283493	0.463151	#005759	-0.0817547	0.697594	#FF7FD1	-0.567382	0.561414	#6C004F	0.0236847	0.348439	#028800	-0.132642	0.236165	#00ACC7	0.196667	0.488211	#BCB7FF	-0.0178423	0.0251733	#645473	0.00104417	0.883385	#583B00	-0.529664	0.0509066	#0000DD	-0.214106	0.0265323	#C004B9
BM5.34p_TGATACCCTACG	-0.0634814	0.656283	#A2766A	-0.328401	0.66412	#D70000	0.112569	0.115091	#15E18D	0.0214167	0.710908	#8C3CFF	-0.0917642	0.608018	#E7A500	-0.306768	0.461485	#005759	0.0502493	0.707208	#FF7FD1	-1.25126	0.536185	#6C004F	0.0300228	0.349518	#028800	-0.350836	0.219565	#00ACC7	0.383333	0.502563	#BCB7FF	0.0711115	0.0267602	#645473	0.0132126	0.884717	#583B00	-0.97554	0.0484194	#0000DD	-0.399147	0.0253753	#C004B9
BM5.34p_TGATTATGGCGC	-0.0423508	0.658156	#A2766A	0.0358942	0.685116	#D70000	-0.187919	0.112153	#15E18D	0.0139857	0.710347	#8C3CFF	-0.0612458	0.610094	#E7A500	-0.076014	0.477998	#005759	0.0635095	0.708174	#FF7FD1	-0.232831	0.573755	#6C004F	0.0225612	0.348248	#028800	-0.0114146	0.245388	#00ACC7	-0.16	0.460789	#BCB7FF	-0.00124581	0.0254694	#645473	0.0287669	0.886421	#583B00	-0.24408	0.0524996	#0000DD	-0.211587	0.026548	#C004B9
BM5.34p_TGCATGAGGTCA	-0.0843876	0.65443	#A2766A	0.363035	0.703971	#D70000	-0.0863331	0.113146	#15E18D	0.0758347	0.715013	#8C3CFF	0.0867475	0.620159	#E7A500	-0.198418	0.469239	#005759	0.0358923	0.706162	#FF7FD1	-0.745165	0.554855	#6C004F	0.00267641	0.344864	#028800	-0.198692	0.23114	#00ACC7	-0.0933333	0.465915	#BCB7FF	0.048515	0.0263571	#645473	0.0179637	0.885238	#583B00	-0.651314	0.050228	#0000DD	0.338307	0.0299862	#C004B9
BM5.34p_TGGCGCTGCCTT	-0.014087	0.660662	#A2766A	0.353904	0.703444	#D70000	-0.154362	0.112481	#15E18D	0.00312059	0.709528	#8C3CFF	-0.123746	0.605843	#E7A500	-0.167958	0.471418	#005759	-0.0179462	0.702241	#FF7FD1	-0.254606	0.572952	#6C004F	0.0053087	0.345312	#028800	-0.0524687	0.242264	#00ACC7	0.26	0.49308	#BCB7FF	0.0382049	0.0261731	#645473	-0.0138546	0.881753	#583B00	-0.185402	0.0528269	#0000DD	-0.18136	0.026737	#C004B9
BM5.34p_TGTACTCGTAGT	0.0138627	0.663139	#A2766A	0.218829	0.695659	#D70000	-0.16443	0.112382	#15E18D	0.0166574	0.710549	#8C3CFF	-0.11204	0.606639	#E7A500	-0.0664332	0.478683	#005759	0.100798	0.710889	#FF7FD1	-0.289782	0.571654	#6C004F	0.0318463	0.349828	#028800	-0.0289816	0.244051	#00ACC7	0.1	0.480779	#BCB7FF	-0.0392216	0.0247919	#645473	0.0323894	0.886817	#583B00	-0.240437	0.0525199	#0000DD	-0.0792482	0.0273755	#C004B9
BM5.34p_TGTCTTCCAATT	-0.0751009	0.655253	#A2766A	0.084068	0.687892	#D70000	-0.407871	0.110002	#15E18D	0.114407	0.717922	#8C3CFF	-0.192517	0.601166	#E7A500	-0.504915	0.447306	#005759	0.30329	0.725638	#FF7FD1	-1.29153	0.534699	#6C004F	0.0314169	0.349755	#028800	-0.487192	0.209191	#00ACC7	1.25	0.569195	#BCB7FF	0.261449	0.0301556	#645473	0.088352	0.892946	#583B00	-1.27973	0.0467227	#0000DD	-0.496997	0.0247636	#C004B9
BM5.34p_TTAGTGTGGAGC	-0.238672	0.640754	#A2766A	-0.093199	0.677676	#D70000	-0.202257	0.112012	#15E18D	0.0400761	0.712316	#8C3CFF	-0.348035	0.590589	#E7A500	-0.756073	0.429333	#005759	0.168495	0.71582	#FF7FD1	-2.12829	0.50383	#6C004F	0.0425019	0.351642	#028800	-0.651138	0.196718	#00ACC7	1.21	0.56612	#BCB7FF	-0.0257897	0.0250315	#645473	-0.0264691	0.880372	#583B00	-1.89136	0.0433109	#0000DD	-0.661887	0.0237326	#C004B9
BM5.34p_TTAGTTGGCCTC	-0.00592194	0.661386	#A2766A	0.282431	0.699325	#D70000	-0.302013	0.111037	#15E18D	0.0573533	0.713619	#8C3CFF	-0.214047	0.599701	#E7A500	0.0048808	0.483787	#005759	-0.0885344	0.6971	#FF7FD1	-0.254378	0.572961	#6C004F	0.0155232	0.34705	#028800	-0.0177604	0.244905	#00ACC7	-0.183333	0.458995	#BCB7FF	0.020248	0.0258528	#645473	0.0133748	0.884735	#583B00	-0.300546	0.0521846	#0000DD	-0.101724	0.0272349	#C004B9
BM5.34p_TTATGTACGTCG	0.00619112	0.662459	#A2766A	-0.0280227	0.681432	#D70000	-0.321843	0.110843	#15E18D	0.0458114	0.712748	#8C3CFF	-0.210075	0.599972	#E7A500	-0.339148	0.459168	#005759	-0.110469	0.695502	#FF7FD1	-0.882062	0.549805	#6C004F	-0.00864391	0.342937	#028800	-0.230382	0.228729	#00ACC7	-0.09	0.466171	#BCB7FF	0.137483	0.0279442	#645473	0.0946981	0.893641	#583B00	-0.81746	0.0493012	#0000DD	-0.481108	0.0248629	#C004B9
BM5.34p_TTCCATGTGGTA	0.120458	0.672588	#A2766A	0.32903	0.702011	#D70000	0.00915192	0.11408	#15E18D	0.0490389	0.712992	#8C3CFF	-0.255644	0.596872	#E7A500	-0.457937	0.450668	#005759	0.0957129	0.710519	#FF7FD1	-1.39775	0.53078	#6C004F	-0.0261906	0.339951	#028800	-0.365965	0.218414	#00ACC7	1.14	0.560738	#BCB7FF	0.2531	0.0300066	#645473	-0.0906768	0.873341	#583B00	-1.19152	0.0472147	#0000DD	-0.321837	0.0258587	#C004B9
BM5.34p_TTCCCATTTTCT	-0.00157021	0.661771	#A2766A	0.365554	0.704116	#D70000	-0.160464	0.112421	#15E18D	0.00656179	0.709788	#8C3CFF	-0.197324	0.600839	#E7A500	-0.45805	0.45066	#005759	-0.028016	0.701507	#FF7FD1	-0.833942	0.55158	#6C004F	-0.00694984	0.343226	#028800	-0.297671	0.22361	#00ACC7	0.63	0.521527	#BCB7FF	0.0609302	0.0265785	#645473	0.0387794	0.887517	#583B00	-0.888889	0.0489028	#0000DD	-0.250533	0.0263045	#C004B9
BM5.34p_TTCCCGTGAATC	0.0803051	0.669029	#A2766A	-0.0758816	0.678674	#D70000	0.0890787	0.114861	#15E18D	0.0743456	0.714901	#8C3CFF	-0.276965	0.595422	#E7A500	-0.360411	0.457647	#005759	0.15653	0.714949	#FF7FD1	-0.981346	0.546142	#6C004F	0.0287729	0.349305	#028800	-0.240288	0.227975	#00ACC7	1.49	0.587647	#BCB7FF	0.0187588	0.0258262	#645473	0.0567769	0.889488	#583B00	-0.550742	0.050789	#0000DD	-0.291998	0.0260453	#C004B9
BM5.34p_TTCCGGTAGTTC	0.127411	0.673204	#A2766A	-0.0547859	0.67989	#D70000	-0.110433	0.11291	#15E18D	0.0334431	0.711815	#8C3CFF	-0.0673077	0.609682	#E7A500	-0.23107	0.466902	#005759	-0.0195414	0.702125	#FF7FD1	-0.673367	0.557504	#6C004F	0.0403432	0.351275	#028800	-0.16468	0.233728	#00ACC7	0.9	0.542286	#BCB7FF	-0.00482573	0.0254055	#645473	0.0196702	0.885425	#583B00	-0.615665	0.0504268	#0000DD	-0.268165	0.0261943	#C004B9
BM5.34p_TTCGCTCGGGAT	-0.0722746	0.655504	#A2766A	0.0324307	0.684916	#D70000	-0.164124	0.112385	#15E18D	9.97449e-05	0.7093	#8C3CFF	-0.128135	0.605544	#E7A500	-0.176568	0.470802	#005759	-0.153539	0.692365	#FF7FD1	-0.701843	0.556453	#6C004F	0.0046146	0.345194	#028800	-0.17327	0.233074	#00ACC7	0.653333	0.523321	#BCB7FF	0.135278	0.0279048	#645473	0.0259724	0.886115	#583B00	-0.554775	0.0507665	#0000DD	-0.321062	0.0258636	#C004B9
BM5.34p_TTCTCGGACCAC	0.0577389	0.667029	#A2766A	-0.065806	0.679255	#D70000	0.0488103	0.114468	#15E18D	0.0796535	0.715301	#8C3CFF	-0.331104	0.59174	#E7A500	-0.446933	0.451455	#005759	0.180857	0.71672	#FF7FD1	-1.09144	0.54208	#6C004F	-0.0120203	0.342363	#028800	-0.302972	0.223206	#00ACC7	0.613333	0.520246	#BCB7FF	-0.0339663	0.0248857	#645473	0.0682797	0.890748	#583B00	-0.960968	0.0485007	#0000DD	-0.391591	0.0254226	#C004B9
BM5.34p_TTCTCTTTCTCT	0.0122028	0.662992	#A2766A	0.176008	0.693191	#D70000	-0.174497	0.112284	#15E18D	0.029439	0.711513	#8C3CFF	-0.0338629	0.611956	#E7A500	-0.129884	0.474143	#005759	-0.0982054	0.696395	#FF7FD1	-0.28194	0.571944	#6C004F	-0.0158879	0.341704	#028800	-0.157445	0.234278	#00ACC7	0.833333	0.53716	#BCB7FF	-0.0520091	0.0245638	#645473	-0.000283851	0.883239	#583B00	-0.400729	0.0516258	#0000DD	-0.0602596	0.0274942	#C004B9
BM5.34p_TTCTTTTAACCC	-0.18349	0.645646	#A2766A	-0.0283375	0.681414	#D70000	-0.0414887	0.113585	#15E18D	0.105993	0.717288	#8C3CFF	-0.348244	0.590574	#E7A500	-0.675585	0.435093	#005759	0.0505484	0.70723	#FF7FD1	-1.62388	0.522438	#6C004F	0.0387932	0.351011	#028800	-0.416576	0.214563	#00ACC7	0.55	0.515377	#BCB7FF	0.220766	0.0294298	#645473	0.017886	0.885229	#583B00	-1.34413	0.0463634	#0000DD	-0.745398	0.0232105	#C004B9
BM5.34p_TTGGTACCCTTC	-0.00197398	0.661736	#A2766A	-0.148615	0.674482	#D70000	-0.0735204	0.113271	#15E18D	0.0333576	0.711809	#8C3CFF	-0.021112	0.612823	#E7A500	-0.18651	0.470091	#005759	-0.0439681	0.700346	#FF7FD1	-0.40871	0.567267	#6C004F	-0.0234494	0.340418	#028800	-0.0811407	0.240083	#00ACC7	0.06	0.477704	#BCB7FF	0.113297	0.0275127	#645473	-0.00835671	0.882355	#583B00	-0.215977	0.0526563	#0000DD	-0.146096	0.0269575	#C004B9
BM5.34p_TTTCGGGATCAC	0.109915	0.671653	#A2766A	0.281486	0.69927	#D70000	-0.35906	0.110479	#15E18D	0.0516109	0.713186	#8C3CFF	-0.13587	0.605018	#E7A500	-0.275359	0.463733	#005759	0.14347	0.713997	#FF7FD1	-0.848789	0.551032	#6C004F	0.0183966	0.347539	#028800	-0.258435	0.226595	#00ACC7	0.56	0.516146	#BCB7FF	0.0921328	0.0271352	#645473	-0.0240395	0.880638	#583B00	-0.855321	0.04909	#0000DD	-0.420655	0.0252409	#C004B9
BM5.34p_TTTGGTCCCCCG	0.023284	0.663974	#A2766A	-0.0639169	0.679363	#D70000	-0.114094	0.112875	#15E18D	0.032752	0.711763	#8C3CFF	0.0838211	0.61996	#E7A500	-0.0619365	0.479005	#005759	-0.0473579	0.700099	#FF7FD1	-0.128065	0.57762	#6C004F	0.0381285	0.350898	#028800	-0.00700356	0.245723	#00ACC7	0.463333	0.508713	#BCB7FF	0.151889	0.0282011	#645473	-0.00382523	0.882852	#583B00	-0.255009	0.0524386	#0000DD	-0.0993993	0.0272495	#C004B9
BM5.34p_AAGTGGATCGTG	0.0068192	0.662515	#A2766A	0.0258186	0.684535	#D70000	-0.241611	0.111628	#15E18D	0.0513544	0.713166	#8C3CFF	-0.0829849	0.608615	#E7A500	-0.155915	0.47228	#005759	-0.0721834	0.698291	#FF7FD1	-0.686767	0.557009	#6C004F	0.0155261	0.347051	#028800	-0.143399	0.235347	#00ACC7	0.383333	0.502563	#BCB7FF	0.117464	0.027587	#645473	0.0341838	0.887014	#583B00	-0.641166	0.0502846	#0000DD	-0.154815	0.026903	#C004B9
BM5.34p_CGCCTTACAAAA	-0.0816061	0.654677	#A2766A	-0.269836	0.667495	#D70000	0.112569	0.115091	#15E18D	0.0643426	0.714146	#8C3CFF	-0.240176	0.597924	#E7A500	-0.658592	0.436309	#005759	0.00618146	0.703998	#FF7FD1	-1.39942	0.530719	#6C004F	0.0191407	0.347666	#028800	-0.483903	0.209441	#00ACC7	1.01667	0.551256	#BCB7FF	0.0969155	0.0272205	#645473	-0.0226405	0.880791	#583B00	-1.40216	0.0460397	#0000DD	-0.322031	0.0258575	#C004B9
BM5.34p_CGTGGTGGATAG	0.0775236	0.668782	#A2766A	-0.152078	0.674282	#D70000	-0.0564369	0.113438	#15E18D	0.0083002	0.709919	#8C3CFF	-0.0746237	0.609184	#E7A500	-0.169111	0.471336	#005759	-0.0393819	0.70068	#FF7FD1	-0.315669	0.570699	#6C004F	-0.0126673	0.342253	#028800	-0.0276273	0.244154	#00ACC7	0.2	0.488467	#BCB7FF	-0.00284961	0.0254408	#645473	-0.00243301	0.883004	#583B00	-0.424018	0.0514959	#0000DD	-0.118194	0.027132	#C004B9
BM5.34p_GATAGTTACGCA	0.044908	0.665891	#A2766A	0.172544	0.692992	#D70000	0.0817572	0.11479	#15E18D	0.00371906	0.709573	#8C3CFF	0.00689799	0.614728	#E7A500	-0.30261	0.461783	#005759	0.233898	0.720584	#FF7FD1	-0.95287	0.547192	#6C004F	0.0146497	0.346902	#028800	-0.18275	0.232353	#00ACC7	0.376667	0.50205	#BCB7FF	-0.0203053	0.0251294	#645473	-0.0324908	0.879713	#583B00	-0.509498	0.0510191	#0000DD	-0.28076	0.0261155	#C004B9
BM5.34p_GTATACACATCT	-0.0288919	0.659349	#A2766A	0.0787154	0.687584	#D70000	-0.127517	0.112743	#15E18D	0.0222645	0.710972	#8C3CFF	-0.0328177	0.612027	#E7A500	-0.198486	0.469234	#005759	-0.0682951	0.698574	#FF7FD1	-0.38191	0.568256	#6C004F	-0.00619397	0.343354	#028800	-0.0675592	0.241116	#00ACC7	0.293333	0.495643	#BCB7FF	0.0917891	0.027129	#645473	0.0214105	0.885615	#583B00	-0.31655	0.0520953	#0000DD	-0.111994	0.0271707	#C004B9
BM5.34p_TAGCTAGTCGAC	-0.153746	0.648282	#A2766A	0.202771	0.694734	#D70000	-0.0729103	0.113277	#15E18D	0.0158523	0.710488	#8C3CFF	-0.144858	0.604407	#E7A500	-0.163959	0.471705	#005759	-0.0998006	0.696279	#FF7FD1	-0.890665	0.549487	#6C004F	-0.000855862	0.344263	#028800	-0.24675	0.227484	#00ACC7	0.35	0.5	#BCB7FF	0.166738	0.028466	#645473	-0.0240631	0.880635	#583B00	-0.516784	0.0509784	#0000DD	-0.335013	0.0257763	#C004B9
BM5.34p_GCAACGACCTTT	0.121938	0.672719	#A2766A	0.496537	0.711665	#D70000	-0.0131178	0.113862	#15E18D	-0.00180966	0.709156	#8C3CFF	-0.0160953	0.613165	#E7A500	-0.11314	0.475341	#005759	0.0510469	0.707266	#FF7FD1	-0.2776	0.572104	#6C004F	-0.00900861	0.342875	#028800	-0.0960378	0.23895	#00ACC7	0.376667	0.50205	#BCB7FF	0.0166967	0.0257895	#645473	-0.00989423	0.882187	#583B00	-0.340619	0.0519611	#0000DD	-0.128463	0.0270678	#C004B9
BM5.34p_GGAGACTCATCA	-0.153028	0.648346	#A2766A	-0.361146	0.662233	#D70000	-0.33191	0.110745	#15E18D	0.0474287	0.71287	#8C3CFF	-0.197742	0.60081	#E7A500	-0.313953	0.460971	#005759	0.267398	0.723023	#FF7FD1	-1.06198	0.543167	#6C004F	-0.0080851	0.343032	#028800	-0.181203	0.232471	#00ACC7	0.0366667	0.47591	#BCB7FF	0.134032	0.0278826	#645473	0.0662184	0.890522	#583B00	-0.798855	0.049405	#0000DD	-0.443325	0.0250991	#C004B9
BM5.34p_GGTACGGGCGAA	-0.113279	0.651869	#A2766A	-0.34194	0.66334	#D70000	0.0390482	0.114372	#15E18D	0.0664871	0.714308	#8C3CFF	-0.293687	0.594285	#E7A500	-0.401085	0.454736	#005759	-0.00907278	0.702887	#FF7FD1	-0.598371	0.56027	#6C004F	0.0210789	0.347996	#028800	-0.204109	0.230728	#00ACC7	0.0766667	0.478985	#BCB7FF	0.16512	0.0284372	#645473	0.017663	0.885205	#583B00	-1.07468	0.0478664	#0000DD	-0.44565	0.0250846	#C004B9
BM5.34p_TCGCTTTTGCGG	0.0486317	0.666221	#A2766A	1.44427	0.766287	#D70000	-0.0561318	0.113441	#15E18D	0.00309922	0.709526	#8C3CFF	-0.188336	0.60145	#E7A500	-0.348978	0.458465	#005759	-0.0601196	0.699169	#FF7FD1	-1.24242	0.53651	#6C004F	0.0322434	0.349896	#028800	-0.377883	0.217507	#00ACC7	0.72	0.528447	#BCB7FF	0.0591975	0.0265476	#645473	-0.0194032	0.881146	#583B00	-0.983867	0.048373	#0000DD	-0.399147	0.0253753	#C004B9
BM5.34p_TTGCTTTTGTCT	-0.0220727	0.659954	#A2766A	-0.170655	0.673212	#D70000	0.0146431	0.114133	#15E18D	-0.0123684	0.70836	#8C3CFF	-0.195025	0.600995	#E7A500	-0.314857	0.460906	#005759	-0.118445	0.694921	#FF7FD1	-0.880387	0.549866	#6C004F	0.0213966	0.34805	#028800	-0.278362	0.225079	#00ACC7	0.66	0.523834	#BCB7FF	0.0497322	0.0263788	#645473	-0.00992127	0.882184	#583B00	-0.939891	0.0486183	#0000DD	-0.281922	0.0261083	#C004B9
BM5.34p_TTTGTTAATAGA	-0.0915209	0.653798	#A2766A	-0.0311713	0.681251	#D70000	-0.194631	0.112087	#15E18D	0.0534918	0.713327	#8C3CFF	0.00292642	0.614458	#E7A500	6.7789e-05	0.483442	#005759	0.252941	0.72197	#FF7FD1	-0.356556	0.569191	#6C004F	0.0198437	0.347786	#028800	-0.0967343	0.238897	#00ACC7	0.236667	0.491287	#BCB7FF	0.0196466	0.0258421	#645473	0.0403102	0.887685	#583B00	-0.150013	0.0530243	#0000DD	-0.171285	0.0268	#C004B9
BM5.34p_ACCGGCTACGCT	-0.0611934	0.656486	#A2766A	-0.304786	0.665481	#D70000	-0.0128127	0.113865	#15E18D	0.0385585	0.712201	#8C3CFF	-0.0188127	0.61298	#E7A500	-0.120574	0.474809	#005759	-0.0704885	0.698414	#FF7FD1	-0.395614	0.56775	#6C004F	-0.0154202	0.341784	#028800	-0.125561	0.236704	#00ACC7	0.606667	0.519733	#BCB7FF	0.135163	0.0279028	#645473	0.00496401	0.883814	#583B00	-0.621129	0.0503964	#0000DD	-0.273203	0.0261628	#C004B9
BM5.34p_ACTCAGGTGGGT	0.0320772	0.664754	#A2766A	-0.0724181	0.678873	#D70000	0.0884686	0.114855	#15E18D	0.0193363	0.710751	#8C3CFF	-0.0863294	0.608388	#E7A500	-0.265213	0.464459	#005759	-0.00598205	0.703112	#FF7FD1	-0.741587	0.554987	#6C004F	-0.0412726	0.337384	#028800	-0.274338	0.225385	#00ACC7	-0.123333	0.463608	#BCB7FF	0.0824384	0.0269622	#645473	-0.00548441	0.88267	#583B00	-0.881603	0.0489434	#0000DD	-0.25809	0.0262573	#C004B9
BM5.34p_AGCACGCCGACT	-0.100852	0.652971	#A2766A	0.0743073	0.68733	#D70000	-0.294997	0.111105	#15E18D	0.023953	0.711099	#8C3CFF	-0.196697	0.600881	#E7A500	-0.303785	0.461699	#005759	-0.0385842	0.700738	#FF7FD1	-0.913659	0.548639	#6C004F	-0.0102674	0.342661	#028800	-0.23224	0.228588	#00ACC7	0.21	0.489236	#BCB7FF	-0.0437896	0.0247105	#645473	0.0157166	0.884992	#583B00	-0.76789	0.0495777	#0000DD	-0.356326	0.0256431	#C004B9
BM5.34p_ATCAAGATTGCA	0.0260206	0.664217	#A2766A	2.59792	0.832777	#D70000	-0.400549	0.110073	#15E18D	0.0942803	0.716404	#8C3CFF	-0.33403	0.591541	#E7A500	-0.785425	0.427233	#005759	0.00667996	0.704035	#FF7FD1	-1.79519	0.516118	#6C004F	0.153158	0.370475	#028800	-0.514317	0.207127	#00ACC7	0.883333	0.541005	#BCB7FF	0.220365	0.0294227	#645473	0.0741087	0.891386	#583B00	-1.69503	0.0444061	#0000DD	-0.54815	0.0244437	#C004B9
BM5.34p_CTCTGTATCAAA	-0.0513683	0.657357	#A2766A	0.200252	0.694589	#D70000	0.586943	0.11973	#15E18D	0.0852392	0.715722	#8C3CFF	0.0867475	0.620159	#E7A500	-0.161293	0.471895	#005759	-0.00478564	0.703199	#FF7FD1	-0.584361	0.560787	#6C004F	0.0149291	0.346949	#028800	-0.118171	0.237266	#00ACC7	0.2	0.488467	#BCB7FF	0.0617894	0.0265939	#645473	-0.00849525	0.88234	#583B00	-0.48738	0.0511424	#0000DD	-0.221469	0.0264863	#C004B9
BM5.34p_GTAGGGGATTAT	-0.065231	0.656128	#A2766A	-0.159635	0.673847	#D70000	-0.16748	0.112352	#15E18D	0.00892717	0.709966	#8C3CFF	0.190426	0.627211	#E7A500	-0.00768275	0.482888	#005759	-0.142871	0.693142	#FF7FD1	-0.46018	0.565368	#6C004F	0.00671161	0.345551	#028800	-0.138291	0.235735	#00ACC7	0.306667	0.496668	#BCB7FF	0.128405	0.0277822	#645473	-0.0149664	0.881632	#583B00	-0.456805	0.051313	#0000DD	-0.27204	0.0261701	#C004B9
BM5.34p_GTATCTCCCCAA	0.0506057	0.666396	#A2766A	-0.16971	0.673266	#D70000	-0.318792	0.110873	#15E18D	0.0439448	0.712607	#8C3CFF	0.27362	0.632869	#E7A500	-0.106225	0.475836	#005759	0.0856431	0.709786	#FF7FD1	-0.367596	0.568784	#6C004F	0.00364697	0.345029	#028800	-0.0781226	0.240313	#00ACC7	0.0666667	0.478216	#BCB7FF	0.0714981	0.0267671	#645473	0.00683946	0.88402	#583B00	-0.29209	0.0522318	#0000DD	-0.190079	0.0266825	#C004B9
BM5.34p_TGGTGTTTAGTC	-0.0662629	0.656037	#A2766A	0.101385	0.688891	#D70000	0.320317	0.117123	#15E18D	0.0233474	0.711054	#8C3CFF	0.0637542	0.618595	#E7A500	-0.0721048	0.478278	#005759	-0.015653	0.702408	#FF7FD1	-0.350084	0.56943	#6C004F	-0.0242318	0.340284	#028800	-0.0306067	0.243928	#00ACC7	0.373333	0.501794	#BCB7FF	0.00993785	0.0256689	#645473	0.0126685	0.884658	#583B00	-0.271403	0.0523472	#0000DD	-0.114513	0.027155	#C004B9
BM5.34p_AGTCCACACCAT	0.0113504	0.662917	#A2766A	0.152078	0.691812	#D70000	-0.203173	0.112003	#15E18D	0.0414369	0.712418	#8C3CFF	-0.389005	0.587802	#E7A500	-0.815501	0.425081	#005759	0.230907	0.720366	#FF7FD1	-1.16377	0.539412	#6C004F	0.018479	0.347553	#028800	-0.451207	0.211929	#00ACC7	0.49	0.510764	#BCB7FF	0.0760088	0.0268475	#645473	-0.0338154	0.879568	#583B00	-1.16966	0.0473366	#0000DD	-0.527417	0.0245734	#C004B9
BM5.34p_ATTATTATCGTC	-0.471332	0.620131	#A2766A	0.680416	0.722263	#D70000	0.400244	0.117904	#15E18D	0.106549	0.71733	#8C3CFF	-0.429975	0.585016	#E7A500	-1.19351	0.398031	#005759	-0.0364905	0.70089	#FF7FD1	-3.81613	0.441564	#6C004F	0.0152114	0.346997	#028800	-1.00232	0.170001	#00ACC7	2.62	0.674526	#BCB7FF	0.559226	0.0354676	#645473	0.101541	0.89439	#583B00	-3.32397	0.0353198	#0000DD	-1.82968	0.0164311	#C004B9
BM5.34p_CATCCAAGACCG	0.00713324	0.662543	#A2766A	-0.0639169	0.679363	#D70000	0.121721	0.115181	#15E18D	0.0150472	0.710428	#8C3CFF	-0.160535	0.603341	#E7A500	-0.165518	0.471593	#005759	-0.0637089	0.698908	#FF7FD1	-0.514238	0.563374	#6C004F	0.00458813	0.345189	#028800	-0.0951091	0.23902	#00ACC7	0.2	0.488467	#BCB7FF	-0.00837701	0.0253422	#645473	-0.013662	0.881774	#583B00	-0.471767	0.0512295	#0000DD	-0.198992	0.0266268	#C004B9
BM5.34p_GGATGGGCGTGC	0.0872589	0.669645	#A2766A	0.134131	0.690778	#D70000	-0.120805	0.112809	#15E18D	0.0273444	0.711355	#8C3CFF	-0.0769231	0.609028	#E7A500	-0.152073	0.472555	#005759	0.0295115	0.705697	#FF7FD1	-0.358459	0.569121	#6C004F	0.0223142	0.348206	#028800	-0.106949	0.23812	#00ACC7	0.316667	0.497437	#BCB7FF	-0.0255749	0.0250354	#645473	0.00868449	0.884222	#583B00	-0.276477	0.0523189	#0000DD	-0.133501	0.0270363	#C004B9
BM5.34p_GTTCCCCGATGT	0.246658	0.683775	#A2766A	0.251259	0.697528	#D70000	0.109213	0.115058	#15E18D	0.102331	0.717012	#8C3CFF	-0.0827759	0.60863	#E7A500	-0.197153	0.469329	#005759	-0.0872383	0.697194	#FF7FD1	-1.14908	0.539954	#6C004F	0.0053587	0.34532	#028800	-0.168782	0.233415	#00ACC7	0.41	0.504613	#BCB7FF	0.0131025	0.0257253	#645473	0.0231778	0.885809	#583B00	-1.00182	0.0482728	#0000DD	-0.251502	0.0262985	#C004B9
BM5.34p_TCATCAGTAGCC	0.0681023	0.667947	#A2766A	-0.00188917	0.682938	#D70000	-0.201037	0.112024	#15E18D	0.0261047	0.711262	#8C3CFF	0.0353261	0.616662	#E7A500	-0.128076	0.474272	#005759	-0.00937188	0.702865	#FF7FD1	-0.453708	0.565607	#6C004F	0.00499106	0.345258	#028800	-0.0816824	0.240042	#00ACC7	0.05	0.476935	#BCB7FF	0.117464	0.027587	#645473	-0.0300916	0.879975	#583B00	-0.411658	0.0515648	#0000DD	-0.277078	0.0261386	#C004B9
BM5.34p_TCTATTAGAGCA	-0.0729924	0.65544	#A2766A	0.461272	0.709632	#D70000	-0.201342	0.112021	#15E18D	0.0362787	0.712029	#8C3CFF	-0.0495401	0.61089	#E7A500	-0.00711784	0.482928	#005759	0.163609	0.715464	#FF7FD1	-0.328308	0.570233	#6C004F	0.0104027	0.346179	#028800	-0.0697647	0.240949	#00ACC7	0.0466667	0.476679	#BCB7FF	0.00870636	0.0256469	#645473	0.0387727	0.887516	#583B00	-0.380692	0.0517375	#0000DD	-0.0817671	0.0273597	#C004B9
BM5.34p_TGAGAATAGTGG	0.0377748	0.665259	#A2766A	-0.151134	0.674337	#D70000	-0.194631	0.112087	#15E18D	0.0129383	0.710268	#8C3CFF	-0.0662625	0.609753	#E7A500	-0.0850073	0.477354	#005759	0.00747757	0.704093	#FF7FD1	-0.242881	0.573385	#6C004F	-0.0109144	0.342551	#028800	0.00475933	0.246618	#00ACC7	0.286667	0.495131	#BCB7FF	0.00969442	0.0256645	#645473	0.00908661	0.884266	#583B00	-0.167577	0.0529263	#0000DD	-0.0993993	0.0272495	#C004B9
BM5.34p_ATCCATTTGTCC	-0.0563481	0.656916	#A2766A	-0.479534	0.65541	#D70000	-0.0622331	0.113382	#15E18D	0.0848758	0.715695	#8C3CFF	0.129808	0.623088	#E7A500	-0.282183	0.463245	#005759	0.178664	0.716561	#FF7FD1	-1.29458	0.534586	#6C004F	-0.0252465	0.340112	#028800	-0.262343	0.226297	#00ACC7	0.23	0.490774	#BCB7FF	0.145087	0.0280798	#645473	0.0497483	0.888718	#583B00	-0.928441	0.0486822	#0000DD	-0.363689	0.025597	#C004B9
BM5.34p_CGAAGTTTGCTA	0.0307313	0.664635	#A2766A	0.072733	0.687239	#D70000	-0.14399	0.112582	#15E18D	0.0445504	0.712653	#8C3CFF	-0.167224	0.602886	#E7A500	-0.240402	0.466234	#005759	-0.0840479	0.697427	#FF7FD1	-0.352749	0.569332	#6C004F	-0.0281111	0.339624	#028800	-0.145798	0.235164	#00ACC7	0.41	0.504613	#BCB7FF	0.0459375	0.0263111	#645473	0.00875545	0.884229	#583B00	-0.411267	0.051567	#0000DD	-0.222825	0.0264778	#C004B9
BM5.34p_GAGCGGGGTTGT	-0.0135935	0.660706	#A2766A	-0.059194	0.679636	#D70000	-0.331605	0.110747	#15E18D	0.0354878	0.711969	#8C3CFF	-0.111831	0.606653	#E7A500	-0.39121	0.455443	#005759	-0.145364	0.692961	#FF7FD1	-1.17017	0.539176	#6C004F	0.0495577	0.352843	#028800	-0.3898	0.216601	#00ACC7	0.65	0.523065	#BCB7FF	0.212189	0.0292768	#645473	-0.0121921	0.881935	#583B00	-0.91504	0.0487569	#0000DD	-0.537686	0.0245091	#C004B9
BM5.34p_GTCCCACTACCC	-0.039659	0.658395	#A2766A	0.0686398	0.687003	#D70000	-0.0970104	0.113042	#15E18D	0.0158238	0.710486	#8C3CFF	-0.0746237	0.609184	#E7A500	-0.165834	0.47157	#005759	-0.128215	0.69421	#FF7FD1	-0.413735	0.567082	#6C004F	-0.0119791	0.34237	#028800	-0.0621421	0.241529	#00ACC7	0.0433333	0.476422	#BCB7FF	0.0689206	0.0267211	#645473	0.0229311	0.885782	#583B00	-0.314728	0.0521055	#0000DD	-0.20403	0.0265953	#C004B9
BM5.34p_TTGTCGGACTAG	0.0277254	0.664368	#A2766A	-0.217569	0.670508	#D70000	-0.130262	0.112716	#15E18D	0.0359296	0.712003	#8C3CFF	0.00752508	0.614771	#E7A500	-0.449057	0.451303	#005759	-0.0257228	0.701675	#FF7FD1	-0.927516	0.548128	#6C004F	-0.0378668	0.337964	#028800	-0.249574	0.227269	#00ACC7	0.77	0.532291	#BCB7FF	0.0692786	0.0267275	#645473	0.0404454	0.8877	#583B00	-0.925319	0.0486996	#0000DD	-0.377834	0.0255086	#C004B9
BM5.34p_ACAGCCTGCGAC	-0.0789143	0.654915	#A2766A	-0.0491184	0.680216	#D70000	0.254118	0.116475	#15E18D	0.0331581	0.711794	#8C3CFF	-0.337793	0.591285	#E7A500	-0.753542	0.429515	#005759	0.147059	0.714259	#FF7FD1	-1.28887	0.534797	#6C004F	-0.0134614	0.342117	#028800	-0.340969	0.220316	#00ACC7	0.586667	0.518196	#BCB7FF	-0.0146777	0.0252298	#645473	-0.0148245	0.881647	#583B00	-1.02758	0.0481291	#0000DD	-0.453207	0.0250373	#C004B9
BM5.34p_AGGGAGGCCCTG	0.0224316	0.663899	#A2766A	-0.201826	0.671415	#D70000	0.324893	0.117167	#15E18D	0.0640576	0.714124	#8C3CFF	-0.227843	0.598763	#E7A500	-0.303446	0.461723	#005759	0.0237288	0.705276	#FF7FD1	-1.11847	0.541083	#6C004F	0.0149849	0.346959	#028800	-0.315199	0.222276	#00ACC7	0.343333	0.499487	#BCB7FF	0.257296	0.0300815	#645473	-0.0201129	0.881068	#583B00	-0.966432	0.0484702	#0000DD	-0.498547	0.0247539	#C004B9
BM5.34p_CCTATAAGGTGC	0.0081651	0.662634	#A2766A	-0.12437	0.675879	#D70000	-0.208054	0.111956	#15E18D	0.044358	0.712639	#8C3CFF	-0.0746237	0.609184	#E7A500	-0.239792	0.466278	#005759	-0.0201396	0.702081	#FF7FD1	-0.457058	0.565483	#6C004F	0.0269994	0.349004	#028800	-0.107955	0.238043	#00ACC7	0.546667	0.51512	#BCB7FF	0.0690495	0.0267234	#645473	0.0281148	0.886349	#583B00	-0.310695	0.052128	#0000DD	-0.180004	0.0267455	#C004B9
BM5.34p_CCTGGCCTCACA	0.0264693	0.664257	#A2766A	-0.0768262	0.678619	#D70000	-0.38194	0.110255	#15E18D	0.0118483	0.710186	#8C3CFF	-0.202759	0.600469	#E7A500	-0.516055	0.446509	#005759	-0.122233	0.694645	#FF7FD1	-1.38336	0.531311	#6C004F	0.0266758	0.348949	#028800	-0.34716	0.219845	#00ACC7	0.543333	0.514864	#BCB7FF	0.0843715	0.0269967	#645473	0.0364748	0.887265	#583B00	-1.21637	0.0470761	#0000DD	-0.509979	0.0246824	#C004B9
BM5.34p_CGGGACTCTTCT	-0.0187528	0.660248	#A2766A	-0.166247	0.673466	#D70000	-0.160769	0.112418	#15E18D	0.0250645	0.711183	#8C3CFF	-0.0980351	0.607592	#E7A500	-0.0867473	0.47723	#005759	-0.112861	0.695328	#FF7FD1	-0.500609	0.563877	#6C004F	0.0168378	0.347274	#028800	-0.112405	0.237705	#00ACC7	-0.00666667	0.472578	#BCB7FF	0.109474	0.0274445	#645473	0.0106545	0.884437	#583B00	-0.444054	0.0513841	#0000DD	-0.0893238	0.0273125	#C004B9
BM5.34p_CGTTTCGCTACG	-0.00228802	0.661708	#A2766A	0.468829	0.710068	#D70000	0.16565	0.11561	#15E18D	0.00839282	0.709926	#8C3CFF	0.034699	0.616619	#E7A500	-0.207457	0.468592	#005759	0.33669	0.72807	#FF7FD1	-0.346277	0.56957	#6C004F	-0.00144408	0.344163	#028800	-0.123665	0.236848	#00ACC7	0.16	0.485392	#BCB7FF	-0.00186156	0.0254584	#645473	0.00972189	0.884335	#583B00	-0.369373	0.0518007	#0000DD	-0.183879	0.0267213	#C004B9
BM5.34p_CTGATACAGAAA	-0.0267384	0.65954	#A2766A	-0.059194	0.679636	#D70000	0.267541	0.116607	#15E18D	0.0588638	0.713733	#8C3CFF	0.106396	0.621496	#E7A500	-0.309728	0.461274	#005759	-0.139182	0.693411	#FF7FD1	-1.07781	0.542583	#6C004F	0.0446166	0.352002	#028800	-0.33679	0.220634	#00ACC7	0.683333	0.525628	#BCB7FF	0.250408	0.0299586	#645473	-0.02359	0.880687	#583B00	-1.06987	0.0478933	#0000DD	-0.574307	0.0242802	#C004B9
BM5.34p_GAACTTTTATCC	-0.0851054	0.654367	#A2766A	-0.259446	0.668094	#D70000	-0.221477	0.111824	#15E18D	-0.011606	0.708417	#8C3CFF	-0.123746	0.605843	#E7A500	-0.276624	0.463642	#005759	-0.0676969	0.698617	#FF7FD1	-0.387924	0.568034	#6C004F	-0.0257023	0.340034	#028800	-0.174586	0.232974	#00ACC7	0.02	0.474628	#BCB7FF	-0.041928	0.0247437	#645473	0.0164431	0.885071	#583B00	-0.491803	0.0511178	#0000DD	-0.282116	0.0261071	#C004B9
BM5.34p_GGAACGAAACAC	0.2917	0.687767	#A2766A	0.35296	0.70339	#D70000	-0.312081	0.110938	#15E18D	0.0509055	0.713132	#8C3CFF	-0.0806856	0.608772	#E7A500	0.027093	0.485376	#005759	0.20339	0.718362	#FF7FD1	-0.72004	0.555782	#6C004F	-0.0268935	0.339831	#028800	-0.146727	0.235093	#00ACC7	0.163333	0.485648	#BCB7FF	0.0276226	0.0259844	#645473	-0.0100328	0.882172	#583B00	-0.635311	0.0503173	#0000DD	-0.242976	0.0263518	#C004B9
BM5.34p_TGCACCTTGATC	0.0221175	0.663871	#A2766A	0.538098	0.71406	#D70000	-0.153142	0.112493	#15E18D	0.0593055	0.713766	#8C3CFF	0.0411789	0.61706	#E7A500	-0.343238	0.458876	#005759	-0.0814556	0.697615	#FF7FD1	-1.35755	0.532264	#6C004F	-0.0139967	0.342026	#028800	-0.350217	0.219612	#00ACC7	0.25	0.492312	#BCB7FF	0.0777415	0.0268784	#645473	0.016906	0.885122	#583B00	-1.37952	0.046166	#0000DD	-0.448169	0.0250688	#C004B9
BM5.34p_AACTACGATTCA	0.201122	0.679738	#A2766A	0.437657	0.708271	#D70000	-0.23795	0.111663	#15E18D	0.0214452	0.71091	#8C3CFF	-0.00313545	0.614046	#E7A500	-0.0477912	0.480017	#005759	0.0783649	0.709256	#FF7FD1	-0.693239	0.556771	#6C004F	0.0533782	0.353493	#028800	-0.149551	0.234879	#00ACC7	0.43	0.506151	#BCB7FF	0.042243	0.0262452	#645473	0.0151218	0.884926	#583B00	-0.708561	0.0499087	#0000DD	-0.380353	0.0254929	#C004B9
BM5.34p_ACCCTGCCAGGA	0.0782414	0.668846	#A2766A	-0.187343	0.67225	#D70000	-0.204393	0.111992	#15E18D	-0.0079796	0.708691	#8C3CFF	-0.104724	0.607137	#E7A500	-0.253824	0.465274	#005759	-0.0647059	0.698835	#FF7FD1	-0.776991	0.553681	#6C004F	-0.00948213	0.342795	#028800	-0.220631	0.229471	#00ACC7	0.426667	0.505894	#BCB7FF	0.0973022	0.0272274	#645473	-0.00613659	0.882599	#583B00	-0.750455	0.049675	#0000DD	-0.191242	0.0266752	#C004B9
BM5.34p_AGAAAAGGTATC	-0.165276	0.64726	#A2766A	0.0746222	0.687348	#D70000	-0.283099	0.111222	#15E18D	0.0713105	0.714672	#8C3CFF	-0.209657	0.6	#E7A500	-0.663224	0.435978	#005759	-0.0793619	0.697768	#FF7FD1	-1.85176	0.514031	#6C004F	0.0270641	0.349015	#028800	-0.725275	0.191078	#00ACC7	1.67667	0.601999	#BCB7FF	0.340078	0.0315582	#645473	-0.0185551	0.881239	#583B00	-1.97476	0.0428457	#0000DD	-0.782988	0.0229754	#C004B9
BM5.34p_ATAAGTTGCAGG	0.0671602	0.667864	#A2766A	0.081864	0.687765	#D70000	0.0347773	0.11433	#15E18D	-0.0293749	0.707077	#8C3CFF	-0.244147	0.597654	#E7A500	-0.570602	0.442606	#005759	0.00887338	0.704194	#FF7FD1	-0.841176	0.551313	#6C004F	-0.0475283	0.336319	#028800	-0.308505	0.222785	#00ACC7	0.586667	0.518196	#BCB7FF	0.0285964	0.0260017	#645473	-0.0357922	0.879351	#583B00	-0.725605	0.0498136	#0000DD	-0.28696	0.0260768	#C004B9
BM5.34p_ATCGGGCCAGCG	0.0202782	0.663708	#A2766A	-0.206549	0.671143	#D70000	-0.1205	0.112812	#15E18D	0.010117	0.710056	#8C3CFF	-0.110368	0.606753	#E7A500	-0.120303	0.474829	#005759	-0.0139581	0.702531	#FF7FD1	-0.435511	0.566278	#6C004F	-0.000882332	0.344258	#028800	-0.105711	0.238214	#00ACC7	0.7	0.526909	#BCB7FF	0.0143626	0.0257478	#645473	0.0348765	0.88709	#583B00	-0.448087	0.0513616	#0000DD	-0.147258	0.0269502	#C004B9
BM5.34p_CAAACGAGCCTC	-0.039659	0.658395	#A2766A	0.206234	0.694933	#D70000	0.0680293	0.114656	#15E18D	0.0153322	0.710449	#8C3CFF	-0.0338629	0.611956	#E7A500	-0.216744	0.467927	#005759	-0.0393819	0.70068	#FF7FD1	-0.447008	0.565854	#6C004F	0.0179966	0.347471	#028800	-0.191263	0.231705	#00ACC7	0.12	0.482317	#BCB7FF	-0.0204199	0.0251273	#645473	0.0117663	0.884559	#583B00	-0.420375	0.0515162	#0000DD	-0.18136	0.026737	#C004B9
BM5.34p_GATAATAACCGG	-0.0857335	0.654311	#A2766A	-0.217569	0.670508	#D70000	-0.281879	0.111234	#15E18D	-0.00701064	0.708764	#8C3CFF	-0.232441	0.59845	#E7A500	-0.393063	0.45531	#005759	-0.0240279	0.701798	#FF7FD1	-0.850464	0.55097	#6C004F	-0.0348345	0.33848	#028800	-0.241178	0.227908	#00ACC7	0.226667	0.490518	#BCB7FF	0.0534267	0.0264447	#645473	-0.0368297	0.879237	#583B00	-0.826568	0.0492504	#0000DD	-0.106762	0.0272034	#C004B9
BM5.34p_GCATGTCACGTC	-0.102288	0.652844	#A2766A	-0.0462846	0.68038	#D70000	0.0241001	0.114226	#15E18D	0.00954702	0.710013	#8C3CFF	0.0229933	0.615823	#E7A500	-0.149972	0.472706	#005759	0.177168	0.716452	#FF7FD1	-0.365159	0.568874	#6C004F	0.00433813	0.345147	#028800	-0.0936388	0.239132	#00ACC7	-0.01	0.472322	#BCB7FF	-0.00972306	0.0253182	#645473	0.0165884	0.885087	#583B00	-0.25644	0.0524306	#0000DD	-0.171285	0.0268	#C004B9
BM5.34p_GCCGTGAGGCGC	0.0388964	0.665358	#A2766A	0.301637	0.700432	#D70000	-0.261135	0.111437	#15E18D	0.0354807	0.711969	#8C3CFF	-0.157609	0.60354	#E7A500	-0.165993	0.471559	#005759	-0.122832	0.694602	#FF7FD1	-1.1369	0.540404	#6C004F	0.0335845	0.350124	#028800	-0.292602	0.223995	#00ACC7	0.376667	0.50205	#BCB7FF	0.194748	0.0289657	#645473	-8.44794e-05	0.883261	#583B00	-1.09107	0.047775	#0000DD	-0.399147	0.0253753	#C004B9
BM5.34p_GGGGCAAACCCC	0.0151638	0.663255	#A2766A	0.260076	0.698037	#D70000	-0.374314	0.11033	#15E18D	0.0840066	0.715629	#8C3CFF	-0.50439	0.579955	#E7A500	-0.650977	0.436854	#005759	-0.0121635	0.702662	#FF7FD1	-1.67466	0.520565	#6C004F	-0.00294111	0.343908	#028800	-0.482046	0.209583	#00ACC7	0.943333	0.545618	#BCB7FF	0.0796747	0.0269129	#645473	-0.00195654	0.883056	#583B00	-1.8466	0.0435606	#0000DD	-0.957179	0.0218863	#C004B9
BM5.34p_GTCTGCAATATT	0.248004	0.683894	#A2766A	0.897985	0.734802	#D70000	-0.442648	0.109662	#15E18D	0.0420924	0.712468	#8C3CFF	-0.251254	0.597171	#E7A500	-0.487629	0.448543	#005759	0.24317	0.721259	#FF7FD1	-1.39866	0.530747	#6C004F	0.0290787	0.349357	#028800	-0.34805	0.219777	#00ACC7	1.50667	0.588929	#BCB7FF	0.176175	0.0286344	#645473	-0.0112189	0.882042	#583B00	-1.07169	0.0478831	#0000DD	-0.639798	0.0238707	#C004B9
BM5.34p_TCCGTATGGTGA	-0.0991027	0.653126	#A2766A	0.247796	0.697329	#D70000	-0.345027	0.110616	#15E18D	0.117735	0.718173	#8C3CFF	-0.327132	0.59201	#E7A500	-0.5906	0.441175	#005759	0.0939182	0.710388	#FF7FD1	-1.49223	0.527295	#6C004F	0.00107056	0.344591	#028800	-0.423232	0.214057	#00ACC7	0.826667	0.536648	#BCB7FF	0.0546296	0.0264661	#645473	0.0331903	0.886905	#583B00	-1.53331	0.0453082	#0000DD	-0.65995	0.0237447	#C004B9
BM5.34p_CCCAAATCCAGA	-0.00520413	0.661449	#A2766A	-0.101071	0.677222	#D70000	0.462477	0.118513	#15E18D	0.0454908	0.712724	#8C3CFF	-0.196697	0.600881	#E7A500	-0.296306	0.462234	#005759	-0.129113	0.694144	#FF7FD1	-0.68494	0.557077	#6C004F	-0.0210848	0.34082	#028800	-0.22868	0.228858	#00ACC7	0.266667	0.493593	#BCB7FF	0.0603001	0.0265673	#645473	-0.0529618	0.877471	#583B00	-0.985038	0.0483665	#0000DD	-0.401666	0.0253596	#C004B9
BM5.34p_CTGGTCACATTG	-0.0410049	0.658276	#A2766A	0.178526	0.693336	#D70000	0.00396583	0.114029	#15E18D	0.0214523	0.710911	#8C3CFF	-0.0294732	0.612255	#E7A500	-0.120032	0.474848	#005759	-0.0139581	0.702531	#FF7FD1	-0.252703	0.573022	#6C004F	-0.012135	0.342343	#028800	-0.0830754	0.239936	#00ACC7	0.1	0.480779	#BCB7FF	-0.000630066	0.0254804	#645473	0.0233501	0.885828	#583B00	-0.152225	0.0530119	#0000DD	-0.186398	0.0267055	#C004B9
BM5.34p_CTGTGCGCGTCT	0.0667564	0.667828	#A2766A	-0.0991814	0.677331	#D70000	-0.133923	0.112681	#15E18D	0.0100814	0.710053	#8C3CFF	-0.0796405	0.608843	#E7A500	-0.284103	0.463107	#005759	0.033001	0.705952	#FF7FD1	-0.562814	0.561582	#6C004F	0.0291875	0.349376	#028800	-0.195597	0.231375	#00ACC7	0.7	0.526909	#BCB7FF	-0.00751783	0.0253575	#645473	-0.00182138	0.883071	#583B00	-0.445485	0.0513761	#0000DD	-0.246851	0.0263276	#C004B9
BM5.34p_GTTGATTTCTTC	-0.0338717	0.658908	#A2766A	-0.157116	0.673992	#D70000	-0.157413	0.112451	#15E18D	0.00487325	0.70966	#8C3CFF	-0.192308	0.60118	#E7A500	-0.241555	0.466152	#005759	-0.131505	0.69397	#FF7FD1	-0.733668	0.555279	#6C004F	-0.0147967	0.34189	#028800	-0.145527	0.235185	#00ACC7	1.15	0.561507	#BCB7FF	0.107627	0.0274116	#645473	-0.043953	0.878457	#583B00	-0.534738	0.0508783	#0000DD	-0.314861	0.0259023	#C004B9
BM5.34p_TTAATTTCCGCT	0.0985195	0.670643	#A2766A	0.0985516	0.688727	#D70000	-0.0994509	0.113018	#15E18D	0.0817837	0.715462	#8C3CFF	0.123119	0.622633	#E7A500	-0.119896	0.474858	#005759	-0.0317049	0.701239	#FF7FD1	-0.985914	0.545973	#6C004F	0.0276758	0.349119	#028800	-0.193855	0.231508	#00ACC7	0.54	0.514608	#BCB7FF	0.149641	0.028161	#645473	0.0632717	0.890199	#583B00	-0.831642	0.0492221	#0000DD	-0.559194	0.0243747	#C004B9
BM5.34p_TTATGGGCAGAG	-0.207896	0.643482	#A2766A	0.791562	0.728668	#D70000	0.0112874	0.114101	#15E18D	0.0346827	0.711909	#8C3CFF	-0.255853	0.596858	#E7A500	-0.330426	0.459792	#005759	-0.0351944	0.700985	#FF7FD1	-0.88998	0.549513	#6C004F	0.0376815	0.350822	#028800	-0.331798	0.221013	#00ACC7	0.903333	0.542542	#BCB7FF	0.0938511	0.0271658	#645473	0.0262697	0.886147	#583B00	-0.937679	0.0486306	#0000DD	0.0573532	0.0282296	#C004B9
BM5.34p_AAAAGAAATATG	-0.0928668	0.653679	#A2766A	0.236461	0.696675	#D70000	-0.090299	0.113107	#15E18D	0.0299449	0.711551	#8C3CFF	-0.0886288	0.608231	#E7A500	-0.0679245	0.478577	#005759	-0.0264207	0.701624	#FF7FD1	-0.293132	0.571531	#6C004F	0.0149055	0.346945	#028800	-0.0763814	0.240445	#00ACC7	0.0833333	0.479498	#BCB7FF	0.0500043	0.0263836	#645473	0.0106883	0.884441	#583B00	-0.212724	0.0526745	#0000DD	-0.161209	0.026863	#C004B9
BM5.34p_ACGCTCTCACAG	-0.0268282	0.659532	#A2766A	-0.116814	0.676315	#D70000	0.388041	0.117785	#15E18D	0.0429972	0.712536	#8C3CFF	-0.0148411	0.61325	#E7A500	-0.310134	0.461244	#005759	-0.0642074	0.698872	#FF7FD1	-0.728643	0.555464	#6C004F	0.0132115	0.346657	#028800	-0.18159	0.232441	#00ACC7	0.593333	0.518708	#BCB7FF	0.14155	0.0280167	#645473	0.0087149	0.884225	#583B00	-0.481525	0.0511751	#0000DD	-0.182523	0.0267298	#C004B9
BM5.34p_AGATGACCGGGA	0.0806191	0.669057	#A2766A	-0.0884761	0.677948	#D70000	-0.201037	0.112024	#15E18D	0.0828524	0.715542	#8C3CFF	-0.22408	0.599019	#E7A500	-0.266072	0.464398	#005759	-0.302792	0.681495	#FF7FD1	-0.320314	0.570528	#6C004F	0.0528458	0.353402	#028800	-0.13686	0.235844	#00ACC7	0.06	0.477704	#BCB7FF	0.0403958	0.0262122	#645473	0.0183253	0.885277	#583B00	-0.688134	0.0500226	#0000DD	-0.173416	0.0267867	#C004B9
BM5.34p_AGGTGACGTGGA	-0.128488	0.650521	#A2766A	-0.130353	0.675534	#D70000	-0.0259304	0.113737	#15E18D	0.019208	0.710741	#8C3CFF	-0.219064	0.59936	#E7A500	-0.382895	0.456038	#005759	-0.0335992	0.701101	#FF7FD1	-0.761916	0.554237	#6C004F	0.0158055	0.347098	#028800	-0.212119	0.230118	#00ACC7	0.2	0.488467	#BCB7FF	0.126428	0.027747	#645473	-0.0442672	0.878423	#583B00	-0.666276	0.0501445	#0000DD	-0.159659	0.0268727	#C004B9
BM5.34p_AGTATTAAGGAG	-0.0897712	0.653953	#A2766A	-0.230164	0.669782	#D70000	-0.133618	0.112684	#15E18D	0.0205902	0.710846	#8C3CFF	-0.048913	0.610933	#E7A500	-0.134335	0.473824	#005759	-0.0449651	0.700273	#FF7FD1	-0.644434	0.558571	#6C004F	0.0177437	0.347428	#028800	-0.139452	0.235647	#00ACC7	0.0166667	0.474372	#BCB7FF	-0.0462382	0.0246668	#645473	-0.00426114	0.882804	#583B00	-0.586521	0.0505894	#0000DD	-0.372796	0.0255401	#C004B9
BM5.34p_ATAGGTATGGCT	0.093764	0.670222	#A2766A	0.30762	0.700777	#D70000	-0.23795	0.111663	#15E18D	0.00996024	0.710044	#8C3CFF	0.0750418	0.619363	#E7A500	-0.536165	0.44507	#005759	0.00488534	0.703904	#FF7FD1	-1.14573	0.540078	#6C004F	-0.00245288	0.343991	#028800	-0.299799	0.223448	#00ACC7	0.41	0.504613	#BCB7FF	0.167597	0.0284814	#645473	0.0255533	0.886069	#583B00	-1.01418	0.0482039	#0000DD	-0.223988	0.0264705	#C004B9
BM5.34p_ATCAAGAGTCAT	0.263526	0.68527	#A2766A	1.47607	0.76812	#D70000	-0.388652	0.11019	#15E18D	0.0334431	0.711815	#8C3CFF	0.105351	0.621425	#E7A500	-0.298949	0.462045	#005759	-0.0752742	0.698066	#FF7FD1	-1.00053	0.545434	#6C004F	0.00738806	0.345666	#028800	-0.327542	0.221337	#00ACC7	1.83333	0.614044	#BCB7FF	0.30584	0.0309475	#645473	0.00719089	0.884058	#583B00	-1.03018	0.0481146	#0000DD	-0.479752	0.0248714	#C004B9
BM5.34p_ATCGAGAGTCGT	-0.0839838	0.654466	#A2766A	-0.121222	0.676061	#D70000	-0.503356	0.109068	#15E18D	0.000733838	0.709348	#8C3CFF	0.0148411	0.615269	#E7A500	-0.438504	0.452058	#005759	0.117547	0.712109	#FF7FD1	-1.33981	0.532918	#6C004F	-0.0123968	0.342299	#028800	-0.475159	0.210107	#00ACC7	0.346667	0.499744	#BCB7FF	0.0162958	0.0257823	#645473	0.0179941	0.885241	#583B00	-1.34387	0.0463649	#0000DD	-0.339857	0.0257461	#C004B9
BM5.34p_ATGAGATTAGTC	0.0671602	0.667864	#A2766A	0.329345	0.702029	#D70000	-0.018914	0.113805	#15E18D	0.016921	0.710569	#8C3CFF	-0.27592	0.595493	#E7A500	-0.303785	0.461699	#005759	0.176869	0.71643	#FF7FD1	-1.06297	0.543131	#6C004F	-0.0247729	0.340192	#028800	-0.355015	0.219247	#00ACC7	0.07	0.478473	#BCB7FF	0.00831973	0.02564	#645473	0.0183084	0.885275	#583B00	-0.962789	0.0484906	#0000DD	-0.331137	0.0258006	#C004B9
BM5.34p_CTAATGGTATCC	0.0381786	0.665295	#A2766A	0.0324307	0.684916	#D70000	-0.248017	0.111565	#15E18D	0.0289759	0.711478	#8C3CFF	-0.0840301	0.608544	#E7A500	-0.119376	0.474895	#005759	0.194915	0.717744	#FF7FD1	-0.522156	0.563082	#6C004F	0.0654102	0.355541	#028800	-0.127921	0.236524	#00ACC7	0.19	0.487699	#BCB7FF	-0.00986625	0.0253156	#645473	0.0444936	0.888143	#583B00	-0.507806	0.0510285	#0000DD	-0.225344	0.026462	#C004B9
BM5.34p_GTCTAGAGCCCC	-0.164334	0.647344	#A2766A	0.0806045	0.687693	#D70000	-0.398109	0.110097	#15E18D	-0.00470226	0.708938	#8C3CFF	-0.425794	0.5853	#E7A500	-0.346763	0.458623	#005759	0.0534397	0.70744	#FF7FD1	-1.7476	0.517874	#6C004F	-0.0284434	0.339568	#028800	-0.430158	0.21353	#00ACC7	0.826667	0.536648	#BCB7FF	0.120987	0.0276499	#645473	-0.0375427	0.879159	#583B00	-1.27387	0.0467553	#0000DD	-0.760512	0.023116	#C004B9
BM5.34p_TGGATAGTGAAC	-0.389592	0.627377	#A2766A	0.650189	0.72052	#D70000	-0.0582672	0.11342	#15E18D	-0.056192	0.705054	#8C3CFF	-0.470945	0.582229	#E7A500	-0.759304	0.429102	#005759	-0.3334	0.679265	#FF7FD1	-2.05573	0.506507	#6C004F	0.0410432	0.351394	#028800	-0.881597	0.179185	#00ACC7	-0.0833333	0.466684	#BCB7FF	-0.158504	0.0226641	#645473	-0.0412057	0.878758	#583B00	-1.74174	0.0441455	#0000DD	-0.810889	0.022801	#C004B9
BM5.34p_TGTGGTACCCGC	-0.065231	0.656128	#A2766A	-0.0815491	0.678347	#D70000	-0.0228798	0.113767	#15E18D	0.0207541	0.710858	#8C3CFF	0.151338	0.624552	#E7A500	-0.177788	0.470715	#005759	-0.00488534	0.703192	#FF7FD1	-0.487209	0.564371	#6C004F	-0.0183878	0.341279	#028800	-0.17416	0.233006	#00ACC7	0.0833333	0.479498	#BCB7FF	0.152619	0.0282142	#645473	-0.000621769	0.883202	#583B00	-0.469555	0.0512419	#0000DD	-0.201511	0.026611	#C004B9
BM5.34p_TTTCATGCCTAA	-0.119067	0.651356	#A2766A	-0.0698992	0.679019	#D70000	0.21324	0.116076	#15E18D	0.0260548	0.711258	#8C3CFF	0.0392977	0.616932	#E7A500	-0.236719	0.466498	#005759	-0.0528415	0.699699	#FF7FD1	-0.827242	0.551827	#6C004F	-0.0128615	0.34222	#028800	-0.226939	0.228991	#00ACC7	0.04	0.476166	#BCB7FF	-0.0600137	0.024421	#645473	0.00661305	0.883995	#583B00	-0.892532	0.0488825	#0000DD	-0.347607	0.0256976	#C004B9
BM5.34p_AAATGCAACTTG	0.363437	0.694126	#A2766A	0.112091	0.689507	#D70000	-0.305064	0.111007	#15E18D	0.0694296	0.71453	#8C3CFF	-0.0466137	0.611089	#E7A500	-0.298701	0.462063	#005759	-0.0409771	0.700563	#FF7FD1	-0.792599	0.553105	#6C004F	0.00251759	0.344837	#028800	-0.317559	0.222097	#00ACC7	1.33	0.575346	#BCB7FF	-0.040224	0.0247741	#645473	0.0261413	0.886133	#583B00	-0.820323	0.0492853	#0000DD	-0.372796	0.0255401	#C004B9
BM5.34p_AACGACAACTAG	-0.135218	0.649925	#A2766A	0.28495	0.69947	#D70000	-0.264796	0.111401	#15E18D	-0.0184599	0.7079	#8C3CFF	-0.173913	0.602431	#E7A500	-0.413422	0.453853	#005759	-0.0896311	0.69702	#FF7FD1	-0.703822	0.55638	#6C004F	0.0263082	0.348886	#028800	-0.23549	0.22834	#00ACC7	0.37	0.501538	#BCB7FF	0.121388	0.027657	#645473	0.00716048	0.884055	#583B00	-0.826568	0.0492504	#0000DD	-0.300911	0.0259896	#C004B9
BM5.34p_AAGATCACCCTT	0.127725	0.673232	#A2766A	-0.0195214	0.681922	#D70000	-0.221477	0.111824	#15E18D	0.0426338	0.712508	#8C3CFF	0.0169314	0.615411	#E7A500	-0.0801491	0.477702	#005759	0.000797607	0.703606	#FF7FD1	-0.497487	0.563992	#6C004F	-0.0111056	0.342518	#028800	-0.0978177	0.238814	#00ACC7	0.303333	0.496412	#BCB7FF	-0.0096085	0.0253202	#645473	0.0367114	0.887291	#583B00	-0.429482	0.0514654	#0000DD	-0.251889	0.0262961	#C004B9
BM5.34p_AAGTAACGTCCG	0.0604307	0.667267	#A2766A	0.0173174	0.684045	#D70000	-0.187309	0.112159	#15E18D	0.00757349	0.709864	#8C3CFF	-0.0750418	0.609156	#E7A500	-0.418506	0.453489	#005759	-0.0471585	0.700113	#FF7FD1	-0.672225	0.557546	#6C004F	-0.0301169	0.339283	#028800	-0.273913	0.225417	#00ACC7	0.54	0.514608	#BCB7FF	-0.00581379	0.0253879	#645473	-0.0458216	0.878253	#583B00	-0.883424	0.0489333	#0000DD	-0.380353	0.0254929	#C004B9
BM5.34p_ACCGCCACGCGC	-0.0917452	0.653778	#A2766A	-0.0532116	0.67998	#D70000	-0.0155583	0.113838	#15E18D	0.05362	0.713337	#8C3CFF	-0.171614	0.602587	#E7A500	-0.407118	0.454304	#005759	0.00827517	0.704151	#FF7FD1	-0.766712	0.55406	#6C004F	0.0200848	0.347827	#028800	-0.155084	0.234458	#00ACC7	0.583333	0.51794	#BCB7FF	0.188733	0.0288584	#645473	0.0388673	0.887527	#583B00	-0.711814	0.0498905	#0000DD	-0.399147	0.0253753	#C004B9
BM5.34p_ACGACGTTCCTG	0.132795	0.673682	#A2766A	-0.110202	0.676696	#D70000	-0.018914	0.113805	#15E18D	0.0356089	0.711979	#8C3CFF	-0.151547	0.603952	#E7A500	-0.255881	0.465127	#005759	-0.104885	0.695909	#FF7FD1	-0.885412	0.549681	#6C004F	0.0415931	0.351487	#028800	-0.184105	0.23225	#00ACC7	0.966667	0.547412	#BCB7FF	0.0778847	0.026881	#645473	-0.0256412	0.880463	#583B00	-0.715066	0.0498724	#0000DD	-0.336175	0.0257691	#C004B9
BM5.34p_ACTATCTTCATC	-0.0994168	0.653098	#A2766A	-0.187657	0.672232	#D70000	0.0356925	0.114339	#15E18D	0.0114992	0.71016	#8C3CFF	-0.269649	0.59592	#E7A500	-0.474681	0.44947	#005759	-0.0197408	0.70211	#FF7FD1	-1.62913	0.522244	#6C004F	-0.0501018	0.335881	#028800	-0.433447	0.21328	#00ACC7	1.06333	0.554844	#BCB7FF	0.0622476	0.026602	#645473	-0.0301119	0.879973	#583B00	-1.77778	0.0439445	#0000DD	-0.615772	0.0240209	#C004B9
BM5.34p_AGCAGAAGTTGG	-0.068865	0.655806	#A2766A	-0.415617	0.659093	#D70000	-0.170226	0.112326	#15E18D	0.02458	0.711147	#8C3CFF	-0.142559	0.604564	#E7A500	-0.472986	0.449591	#005759	-0.234895	0.68644	#FF7FD1	-0.940917	0.547633	#6C004F	-0.0605339	0.334106	#028800	-0.276234	0.225241	#00ACC7	0.743333	0.530241	#BCB7FF	-0.048959	0.0246182	#645473	0.0154428	0.884962	#583B00	-0.941322	0.0486103	#0000DD	-0.343732	0.0257218	#C004B9
BM5.34p_AGGATGGATAAG	0.0257515	0.664193	#A2766A	-0.340995	0.663394	#D70000	-0.157108	0.112454	#15E18D	0.0423417	0.712486	#8C3CFF	-0.205059	0.600313	#E7A500	-0.318201	0.460667	#005759	0.0988036	0.710744	#FF7FD1	-0.822217	0.552012	#6C004F	0.00611162	0.345449	#028800	-0.185768	0.232123	#00ACC7	0.976667	0.54818	#BCB7FF	0.118195	0.0276001	#645473	0.0503295	0.888782	#583B00	-0.711423	0.0498927	#0000DD	0.0131757	0.0279533	#C004B9
BM5.34p_AGGTTTTGGCTC	0.135173	0.673892	#A2766A	0.368703	0.704297	#D70000	-0.365467	0.110416	#15E18D	0.0796178	0.715298	#8C3CFF	-0.27592	0.595493	#E7A500	-0.290905	0.46262	#005759	0.414955	0.73377	#FF7FD1	-1.01081	0.545055	#6C004F	0.0133615	0.346682	#028800	-0.212041	0.230124	#00ACC7	0.816667	0.535879	#BCB7FF	0.112653	0.0275012	#645473	0.0403879	0.887693	#583B00	-0.644288	0.0502672	#0000DD	-0.455919	0.0250204	#C004B9
BM5.34p_ATATTGTCTAGC	-0.0942127	0.653559	#A2766A	-0.193955	0.671869	#D70000	0.108298	0.115049	#15E18D	0.0563559	0.713544	#8C3CFF	-0.143813	0.604478	#E7A500	-0.000248559	0.48342	#005759	-0.164407	0.691574	#FF7FD1	-0.224227	0.574073	#6C004F	0.0142467	0.346833	#028800	-0.0364882	0.24348	#00ACC7	-0.09	0.466171	#BCB7FF	0.016081	0.0257785	#645473	0.0369614	0.887318	#583B00	-0.169009	0.0529183	#0000DD	-0.211587	0.026548	#C004B9
BM5.34p_ATGCAGCTATTT	0.0129206	0.663056	#A2766A	0.367128	0.704206	#D70000	-0.0558267	0.113444	#15E18D	0.0440659	0.712616	#8C3CFF	-0.0773411	0.608999	#E7A500	-0.189741	0.46986	#005759	0.0353938	0.706126	#FF7FD1	-0.525278	0.562967	#6C004F	0.00414402	0.345114	#028800	-0.120067	0.237122	#00ACC7	0.136667	0.483598	#BCB7FF	0.0395366	0.0261969	#645473	0.00794107	0.88414	#583B00	-0.398126	0.0516403	#0000DD	-0.415617	0.0252724	#C004B9
BM5.34p_CATCCGCGACTG	-0.0770301	0.655082	#A2766A	-0.061398	0.679509	#D70000	0.000610128	0.113996	#15E18D	0.01789	0.710642	#8C3CFF	-0.102007	0.607322	#E7A500	-0.195481	0.469449	#005759	-0.0704885	0.698414	#FF7FD1	-0.458961	0.565413	#6C004F	-0.00500871	0.343556	#028800	-0.0945287	0.239065	#00ACC7	0.25	0.492312	#BCB7FF	0.062534	0.0266071	#645473	0.002727	0.883569	#583B00	-0.347515	0.0519226	#0000DD	-0.117032	0.0271392	#C004B9
BM5.34p_CATCCGCTCCTT	-0.082279	0.654617	#A2766A	0.356108	0.703571	#D70000	-1.10952	0.10314	#15E18D	0.12669	0.718849	#8C3CFF	-0.524666	0.578575	#E7A500	-1.10858	0.404109	#005759	-0.376969	0.676092	#FF7FD1	-3.43917	0.45547	#6C004F	0.0677425	0.355938	#028800	-0.871227	0.179974	#00ACC7	1.58333	0.594823	#BCB7FF	0.314961	0.0311102	#645473	0.0571926	0.889534	#583B00	-3.1547	0.036264	#0000DD	-1.36873	0.0193132	#C004B9
BM5.34p_CCTCATCGACCA	0.0438762	0.6658	#A2766A	-0.309824	0.665191	#D70000	0.0616229	0.114593	#15E18D	0.0522877	0.713237	#8C3CFF	-0.172241	0.602545	#E7A500	-0.103785	0.476011	#005759	-0.00598205	0.703112	#FF7FD1	-0.775544	0.553734	#6C004F	-0.00757629	0.343119	#028800	-0.204612	0.23069	#00ACC7	0.283333	0.494874	#BCB7FF	0.116476	0.0275694	#645473	0.0308992	0.886654	#583B00	-0.505595	0.0510408	#0000DD	-0.138345	0.027006	#C004B9
BM5.34p_CTACTAAGTTAT	0.0931359	0.670166	#A2766A	0.165617	0.692592	#D70000	-0.139719	0.112624	#15E18D	0.0797176	0.715306	#8C3CFF	-0.206104	0.600242	#E7A500	-0.389086	0.455595	#005759	-0.0141575	0.702517	#FF7FD1	-1.31133	0.533969	#6C004F	0.0599662	0.354614	#028800	-0.395063	0.2162	#00ACC7	1.01333	0.550999	#BCB7FF	0.0159235	0.0257757	#645473	0.0151117	0.884925	#583B00	-1.02979	0.0481168	#0000DD	-0.535168	0.0245249	#C004B9
BM5.34p_CTATCTTTCATC	-0.0229251	0.659878	#A2766A	0.490869	0.711338	#D70000	-0.381025	0.110264	#15E18D	0.0658032	0.714256	#8C3CFF	-0.385033	0.588072	#E7A500	-0.674975	0.435137	#005759	0.0793619	0.709328	#FF7FD1	-1.63827	0.521907	#6C004F	0.110468	0.363209	#028800	-0.442424	0.212597	#00ACC7	1.68667	0.602768	#BCB7FF	0.261563	0.0301576	#645473	0.0768966	0.891691	#583B00	-1.22534	0.047026	#0000DD	-0.790738	0.022927	#C004B9
BM5.34p_CTCGCAGGAAGA	0.0335128	0.664881	#A2766A	0.0465995	0.685733	#D70000	-0.271202	0.111338	#15E18D	0.0205831	0.710845	#8C3CFF	-0.231814	0.598493	#E7A500	-0.282499	0.463222	#005759	0.0479561	0.707041	#FF7FD1	-1.1656	0.539345	#6C004F	-0.0142703	0.34198	#028800	-0.306261	0.222956	#00ACC7	0.303333	0.496412	#BCB7FF	0.0637369	0.0266286	#645473	-0.0402359	0.878864	#583B00	-1.09029	0.0477793	#0000DD	-0.445844	0.0250834	#C004B9
BM5.34p_GAAACTGTCGGA	-0.244235	0.640261	#A2766A	0.438287	0.708308	#D70000	-0.304759	0.11101	#15E18D	0.0203408	0.710827	#8C3CFF	-0.201087	0.600583	#E7A500	-0.518179	0.446357	#005759	0.0457627	0.706881	#FF7FD1	-1.03594	0.544128	#6C004F	0.0402108	0.351252	#028800	-0.295813	0.223751	#00ACC7	0.113333	0.481804	#BCB7FF	0.0207206	0.0258612	#645473	0.0182509	0.885269	#583B00	-1.08886	0.0477873	#0000DD	-0.534005	0.0245322	#C004B9
BM5.34p_GCCATTCTAGCA	0.0162405	0.66335	#A2766A	-0.0689547	0.679073	#D70000	-0.154362	0.112481	#15E18D	-0.00667579	0.708789	#8C3CFF	0.364548	0.639053	#E7A500	0.0824088	0.489334	#005759	-0.0744766	0.698124	#FF7FD1	-0.160576	0.576421	#6C004F	0.0108703	0.346259	#028800	0.0320384	0.248694	#00ACC7	-0.12	0.463865	#BCB7FF	0.00956554	0.0256622	#645473	0.0227858	0.885766	#583B00	-0.143898	0.0530584	#0000DD	-0.219144	0.0265008	#C004B9
BM5.34p_GCTAGGACTGAT	0.204845	0.680068	#A2766A	-0.00535264	0.682739	#D70000	-0.281574	0.111237	#15E18D	0.0307713	0.711614	#8C3CFF	-0.0806856	0.608772	#E7A500	-0.245419	0.465875	#005759	-0.000299103	0.703526	#FF7FD1	-0.692554	0.556796	#6C004F	-0.0423049	0.337208	#028800	-0.268457	0.225832	#00ACC7	0.52	0.51307	#BCB7FF	0.0726007	0.0267867	#645473	-0.00529179	0.882691	#583B00	-0.5121	0.0510045	#0000DD	-0.328618	0.0258163	#C004B9
BM5.34p_GGGCGCCGTAAT	-0.0546882	0.657063	#A2766A	0.213476	0.695351	#D70000	-0.116229	0.112854	#15E18D	0.0268243	0.711316	#8C3CFF	-0.217809	0.599446	#E7A500	-0.438798	0.452037	#005759	-0.118345	0.694929	#FF7FD1	-1.23671	0.536721	#6C004F	-0.00202054	0.344065	#028800	-0.401757	0.215691	#00ACC7	0.896667	0.54203	#BCB7FF	-0.0723143	0.0242016	#645473	0.00299733	0.883599	#583B00	-1.39123	0.0461007	#0000DD	-0.430537	0.0251791	#C004B9
BM5.34p_GGGTAATCGCTT	-0.0366532	0.658662	#A2766A	-0.00850126	0.682557	#D70000	-0.0399634	0.113599	#15E18D	0.0124467	0.710231	#8C3CFF	-0.103679	0.607208	#E7A500	-0.192204	0.469683	#005759	0.0521436	0.707346	#FF7FD1	-0.340034	0.569801	#6C004F	0.00827922	0.345818	#028800	-0.120608	0.23708	#00ACC7	0.2	0.488467	#BCB7FF	-0.0365152	0.0248402	#645473	0.00618052	0.883947	#583B00	-0.32969	0.052022	#0000DD	-0.130982	0.027052	#C004B9
BM5.34p_GTCAACAAATTA	-0.223329	0.642114	#A2766A	0.111146	0.689453	#D70000	0.0790116	0.114763	#15E18D	0.0596403	0.713791	#8C3CFF	-0.116221	0.606355	#E7A500	-0.446616	0.451478	#005759	-0.0962114	0.696541	#FF7FD1	-1.08162	0.542443	#6C004F	0.0178584	0.347448	#028800	-0.283393	0.224696	#00ACC7	0.966667	0.547412	#BCB7FF	0.115102	0.0275449	#645473	0.094029	0.893567	#583B00	-1.08743	0.0477953	#0000DD	-0.536524	0.0245164	#C004B9
BM5.34p_GTCAATTCCTTC	-0.149125	0.648692	#A2766A	-0.447103	0.657279	#D70000	-0.172361	0.112305	#15E18D	0.0918223	0.716219	#8C3CFF	-0.542851	0.577339	#E7A500	-0.883652	0.420204	#005759	0.00368893	0.703817	#FF7FD1	-2.21517	0.500625	#6C004F	-0.0129762	0.3422	#028800	-0.486651	0.209232	#00ACC7	2.95	0.699897	#BCB7FF	0.370436	0.0320998	#645473	0.0884466	0.892956	#583B00	-1.96565	0.0428965	#0000DD	-0.761674	0.0231087	#C004B9
BM5.34p_TACACTTTACGG	0.0068192	0.662515	#A2766A	0.563602	0.71553	#D70000	-0.191275	0.11212	#15E18D	0.0482623	0.712933	#8C3CFF	0.178721	0.626415	#E7A500	0.116868	0.4918	#005759	0.0188435	0.70492	#FF7FD1	-0.182351	0.575618	#6C004F	0.0452548	0.352111	#028800	0.0272017	0.248326	#00ACC7	0.903333	0.542542	#BCB7FF	0.0637655	0.0266291	#645473	0.0526577	0.889037	#583B00	0.113063	0.0544917	#0000DD	-0.0703352	0.0274312	#C004B9
BM5.34p_TACTTTCGCGTA	-0.0598475	0.656606	#A2766A	-0.0739924	0.678783	#D70000	-0.0768761	0.113239	#15E18D	0.00996737	0.710044	#8C3CFF	-0.138796	0.604819	#E7A500	-0.0864761	0.477249	#005759	-0.119741	0.694827	#FF7FD1	-0.380235	0.568318	#6C004F	0.000429402	0.344482	#028800	-0.0455812	0.242788	#00ACC7	-0.0433333	0.469759	#BCB7FF	-0.0145201	0.0252326	#645473	0.00500456	0.883819	#583B00	-0.32969	0.052022	#0000DD	-0.117032	0.0271392	#C004B9
BM5.34p_TAGCGTGCTCCG	0.00215343	0.662101	#A2766A	-0.15806	0.673938	#D70000	-0.227883	0.111762	#15E18D	0.0324242	0.711738	#8C3CFF	-0.210702	0.599929	#E7A500	-0.1906	0.469798	#005759	-0.156929	0.692118	#FF7FD1	-0.842089	0.551279	#6C004F	0.0309022	0.349668	#028800	-0.222914	0.229297	#00ACC7	0.266667	0.493593	#BCB7FF	0.173125	0.02858	#645473	-0.0138006	0.881759	#583B00	-0.643638	0.0502708	#0000DD	-0.298392	0.0260053	#C004B9
BM5.34p_TCCCGCAAATTC	0.0123822	0.663008	#A2766A	0.302267	0.700468	#D70000	-0.146126	0.112561	#15E18D	0.0387224	0.712213	#8C3CFF	-0.354933	0.590119	#E7A500	-0.329477	0.45986	#005759	0.302692	0.725594	#FF7FD1	-1.11634	0.541162	#6C004F	0.0817775	0.358326	#028800	-0.304558	0.223086	#00ACC7	-0.22	0.456176	#BCB7FF	0.199029	0.0290421	#645473	0.00207819	0.883498	#583B00	-0.997008	0.0482997	#0000DD	-0.405154	0.0253378	#C004B9
BM5.34p_TCTGTTACATTA	-0.0800359	0.654816	#A2766A	-0.329975	0.664029	#D70000	-0.147346	0.112549	#15E18D	0.0377036	0.712137	#8C3CFF	0.0570652	0.61814	#E7A500	-0.207118	0.468616	#005759	-0.0326022	0.701173	#FF7FD1	-0.60804	0.559914	#6C004F	0.00889979	0.345923	#028800	-0.179113	0.232629	#00ACC7	0.193333	0.487955	#BCB7FF	0.0530687	0.0264383	#645473	0.0309803	0.886663	#583B00	-0.540593	0.0508456	#0000DD	-0.245495	0.026336	#C004B9
BM5.34p_TCTTGATGCGCG	0.126694	0.673141	#A2766A	-0.149559	0.674427	#D70000	-0.181208	0.112218	#15E18D	0.0109577	0.710119	#8C3CFF	-0.0863294	0.608388	#E7A500	-0.200836	0.469066	#005759	-0.0675972	0.698625	#FF7FD1	-0.591061	0.56054	#6C004F	-0.038052	0.337932	#028800	-0.157986	0.234237	#00ACC7	0.74	0.529985	#BCB7FF	0.0710113	0.0267584	#645473	-0.0107086	0.882098	#583B00	-0.59745	0.0505285	#0000DD	-0.180004	0.0267455	#C004B9
BM5.34p_TGCAAGCTAGTG	0.0132346	0.663084	#A2766A	-0.114295	0.67646	#D70000	0.18914	0.11584	#15E18D	0.05585	0.713505	#8C3CFF	0.182692	0.626685	#E7A500	-0.109524	0.4756	#005759	0.0805583	0.709415	#FF7FD1	-0.34148	0.569747	#6C004F	0.0452519	0.35211	#028800	-0.0288268	0.244063	#00ACC7	0.61	0.51999	#BCB7FF	0.0292265	0.026013	#645473	0.0322678	0.886804	#583B00	-0.217799	0.0526462	#0000DD	-0.251889	0.0262961	#C004B9
BM5.34p_TTGCTCTTCCTC	0.0699417	0.66811	#A2766A	0.392003	0.70564	#D70000	-0.415192	0.10993	#15E18D	0.0928839	0.716299	#8C3CFF	-0.269649	0.59592	#E7A500	-0.251045	0.465473	#005759	-0.395214	0.674763	#FF7FD1	-1.09045	0.542117	#6C004F	0.123229	0.365381	#028800	-0.256384	0.226751	#00ACC7	0.64	0.522296	#BCB7FF	-0.0370593	0.0248305	#645473	0.0672389	0.890634	#583B00	-1.00911	0.0482322	#0000DD	-0.49719	0.0247623	#C004B9
BM5.34p_TTGTCCACTTAC	-0.0239569	0.659787	#A2766A	0.136965	0.690941	#D70000	-0.179378	0.112236	#15E18D	0.043788	0.712596	#8C3CFF	-0.309783	0.59319	#E7A500	-0.731646	0.431081	#005759	-0.0208375	0.70203	#FF7FD1	-1.56068	0.52477	#6C004F	0.0436431	0.351836	#028800	-0.376258	0.217631	#00ACC7	0.94	0.545361	#BCB7FF	0.175058	0.0286145	#645473	0.0535701	0.889137	#583B00	-1.4892	0.0455542	#0000DD	-0.562682	0.0243529	#C004B9
BM5.34p_AAATGACGGTCA	0.0455361	0.665947	#A2766A	0.181045	0.693482	#D70000	-0.00610128	0.113931	#15E18D	0.00118981	0.709382	#8C3CFF	-0.0880017	0.608274	#E7A500	-0.0742063	0.478127	#005759	-0.112363	0.695364	#FF7FD1	-0.303183	0.57116	#6C004F	0.021123	0.348003	#028800	-0.0540938	0.242141	#00ACC7	-0.166667	0.460277	#BCB7FF	0.0637655	0.0266291	#645473	0.0205724	0.885523	#583B00	-0.247723	0.0524792	#0000DD	-0.154815	0.026903	#C004B9
BM5.34p_AACGACCTAAGC	-0.113369	0.651861	#A2766A	0.0828086	0.68782	#D70000	-0.0158633	0.113835	#15E18D	-0.0239245	0.707488	#8C3CFF	-0.0997074	0.607478	#E7A500	-0.178375	0.470673	#005759	0.0443669	0.706779	#FF7FD1	-0.616415	0.559605	#6C004F	-0.0084498	0.34297	#028800	-0.132642	0.236165	#00ACC7	0.0666667	0.478216	#BCB7FF	-0.00260618	0.0254451	#645473	-0.00510594	0.882711	#583B00	-0.465912	0.0512622	#0000DD	-0.327456	0.0258236	#C004B9
BM5.34p_ACTACGCCGTTC	0.155989	0.675738	#A2766A	-0.259446	0.668094	#D70000	-0.295302	0.111102	#15E18D	0.0367631	0.712066	#8C3CFF	-0.119774	0.606113	#E7A500	-0.050209	0.479844	#005759	-0.0353938	0.70097	#FF7FD1	-0.28864	0.571697	#6C004F	0.0052087	0.345295	#028800	-0.188129	0.231944	#00ACC7	0.08	0.479241	#BCB7FF	0.0588395	0.0265412	#645473	0.0284358	0.886384	#583B00	-0.456805	0.051313	#0000DD	-0.274559	0.0261543	#C004B9
BM5.34p_ACTATAGGGATA	-0.068865	0.655806	#A2766A	0.402393	0.706239	#D70000	-0.274863	0.111302	#15E18D	0.06145	0.713928	#8C3CFF	-0.136497	0.604976	#E7A500	-0.482906	0.448881	#005759	0.0721834	0.708805	#FF7FD1	-0.509517	0.563548	#6C004F	-0.0240847	0.340309	#028800	-0.2334	0.228499	#00ACC7	0.403333	0.5041	#BCB7FF	-0.0281811	0.0249889	#645473	0.000777211	0.883356	#583B00	-0.607598	0.0504718	#0000DD	-0.400504	0.0253669	#C004B9
BM5.34p_AGAGTCCGTTGT	-0.0372813	0.658606	#A2766A	0.113035	0.689562	#D70000	-0.0396583	0.113602	#15E18D	0.0078656	0.709886	#8C3CFF	-0.160535	0.603341	#E7A500	-0.228065	0.467117	#005759	-0.00937188	0.702865	#FF7FD1	-0.709761	0.556161	#6C004F	-0.0283611	0.339582	#028800	-0.276234	0.225241	#00ACC7	0.823333	0.536392	#BCB7FF	0.098906	0.027256	#645473	-0.010837	0.882084	#583B00	-0.812386	0.0493295	#0000DD	-0.274559	0.0261543	#C004B9
BM5.34p_ATACCAAGTTGT	-0.0277703	0.659449	#A2766A	-0.165617	0.673502	#D70000	-0.0256254	0.11374	#15E18D	0.0207327	0.710856	#8C3CFF	-0.134824	0.60509	#E7A500	-0.513117	0.446719	#005759	-0.0148554	0.702466	#FF7FD1	-1.20771	0.537791	#6C004F	-0.0189907	0.341176	#028800	-0.309047	0.222744	#00ACC7	0.553333	0.515633	#BCB7FF	0.0923762	0.0271395	#645473	-0.00391647	0.882842	#583B00	-1.11111	0.0476632	#0000DD	-0.363883	0.0255958	#C004B9
BM5.34p_CATGATGTAGGG	-0.0554957	0.656991	#A2766A	0.0610831	0.686568	#D70000	-0.174497	0.112284	#15E18D	0.00716026	0.709833	#8C3CFF	-0.108696	0.606867	#E7A500	-0.238617	0.466362	#005759	-0.00378863	0.703272	#FF7FD1	-0.41541	0.56702	#6C004F	-0.0304846	0.33922	#028800	-0.13005	0.236362	#00ACC7	-0.0333333	0.470528	#BCB7FF	0.0673311	0.0266927	#645473	0.0211199	0.885583	#583B00	-0.331122	0.052014	#0000DD	-0.186398	0.0267055	#C004B9
BM5.34p_CCTATATCACGC	0.131449	0.673562	#A2766A	0.0541562	0.686168	#D70000	-0.0729103	0.113277	#15E18D	0.046873	0.712828	#8C3CFF	-0.122492	0.605928	#E7A500	-0.316348	0.4608	#005759	-0.029013	0.701435	#FF7FD1	-1.13545	0.540457	#6C004F	0.0203348	0.347869	#028800	-0.303397	0.223174	#00ACC7	0.346667	0.499744	#BCB7FF	0.0383051	0.0261749	#645473	0.00315953	0.883617	#583B00	-0.770362	0.0495639	#0000DD	-0.486146	0.0248314	#C004B9
BM5.34p_CCTTTTGGTTCC	-0.0211306	0.660037	#A2766A	0.018262	0.6841	#D70000	0.0780964	0.114754	#15E18D	0.0157882	0.710483	#8C3CFF	-0.152174	0.60391	#E7A500	-0.232313	0.466813	#005759	-0.0755733	0.698044	#FF7FD1	-0.510888	0.563498	#6C004F	0.0121203	0.346471	#028800	-0.07731	0.240375	#00ACC7	0.74	0.529985	#BCB7FF	0.0272647	0.025978	#645473	0.0141892	0.884824	#583B00	-0.411658	0.0515648	#0000DD	-0.0652974	0.0274627	#C004B9
BM5.34p_CGGACACCTGAT	-0.0170929	0.660395	#A2766A	0.040932	0.685406	#D70000	-0.161074	0.112415	#15E18D	0.037326	0.712108	#8C3CFF	-0.140468	0.604706	#E7A500	0.0186194	0.48477	#005759	0.0912263	0.710192	#FF7FD1	-0.0964672	0.578786	#6C004F	0.0312199	0.349722	#028800	-0.00592014	0.245806	#00ACC7	-0.0966667	0.465659	#BCB7FF	-0.00542716	0.0253948	#645473	0.0416619	0.887833	#583B00	0.0376008	0.0540708	#0000DD	-0.0401085	0.0276202	#C004B9
BM5.34p_CGGATTGATGAA	0.0165545	0.663378	#A2766A	0.0938287	0.688455	#D70000	-0.0600976	0.113403	#15E18D	0.0125607	0.71024	#8C3CFF	0.00125418	0.614345	#E7A500	-0.0837871	0.477442	#005759	-0.049651	0.699932	#FF7FD1	-0.208923	0.574637	#6C004F	0.0190613	0.347653	#028800	-0.0943739	0.239076	#00ACC7	0.353333	0.500256	#BCB7FF	0.0711401	0.0267607	#645473	0.033758	0.886967	#583B00	-0.28012	0.0522985	#0000DD	-0.0893238	0.0273125	#C004B9
BM5.34p_CGGTGTTCTCTG	-0.231494	0.641391	#A2766A	-0.0607683	0.679545	#D70000	-0.345638	0.11061	#15E18D	0.0205617	0.710844	#8C3CFF	0.240803	0.630637	#E7A500	-0.324754	0.460198	#005759	-0.0793619	0.697768	#FF7FD1	-0.950967	0.547263	#6C004F	0.0130497	0.346629	#028800	-0.249033	0.22731	#00ACC7	0.333333	0.498719	#BCB7FF	0.149769	0.0281633	#645473	-0.0398574	0.878906	#583B00	-0.886287	0.0489173	#0000DD	-0.381515	0.0254856	#C004B9
BM5.34p_CTAACCGCTTCA	0.0318528	0.664734	#A2766A	0.00125945	0.68312	#D70000	-0.422514	0.109858	#15E18D	0.0647558	0.714177	#8C3CFF	-0.128554	0.605516	#E7A500	-0.43342	0.452422	#005759	-0.157926	0.692046	#FF7FD1	-1.30585	0.534171	#6C004F	-0.0305581	0.339208	#028800	-0.379933	0.217351	#00ACC7	1.29	0.572271	#BCB7FF	0.0690208	0.0267229	#645473	0.0365965	0.887278	#583B00	-1.3224	0.0464846	#0000DD	-0.414261	0.0252808	#C004B9
BM5.34p_CTCCATAACGCA	0.215612	0.681023	#A2766A	-0.0950882	0.677567	#D70000	-0.244661	0.111598	#15E18D	0.0233047	0.71105	#8C3CFF	-0.210702	0.599929	#E7A500	-0.319399	0.460581	#005759	-0.0680957	0.698588	#FF7FD1	-0.704736	0.556346	#6C004F	-0.00942331	0.342805	#028800	-0.19432	0.231473	#00ACC7	0.476667	0.509739	#BCB7FF	0.053799	0.0264513	#645473	0.0876795	0.892872	#583B00	-0.728207	0.0497991	#0000DD	-0.283278	0.0260998	#C004B9
BM5.34p_GGCATTTGGTGG	-0.179946	0.64596	#A2766A	-0.00125945	0.682975	#D70000	0.00854179	0.114074	#15E18D	-0.00466664	0.708941	#8C3CFF	-0.24352	0.597697	#E7A500	-0.679878	0.434786	#005759	-0.217846	0.687682	#FF7FD1	-1.26587	0.535645	#6C004F	0.0334286	0.350098	#028800	-0.334314	0.220822	#00ACC7	0.293333	0.495643	#BCB7FF	-0.0511785	0.0245786	#645473	0.0172608	0.885161	#583B00	-1.25098	0.046883	#0000DD	-0.426855	0.0252021	#C004B9
BM5.34p_GGGAGGGTTGAT	-0.0662629	0.656037	#A2766A	-0.143577	0.674772	#D70000	-0.114094	0.112875	#15E18D	0.0193078	0.710749	#8C3CFF	-0.0886288	0.608231	#E7A500	-0.22515	0.467326	#005759	-0.0327019	0.701166	#FF7FD1	-0.360134	0.569059	#6C004F	0.00540281	0.345328	#028800	-0.134848	0.235997	#00ACC7	0.00666667	0.473603	#BCB7FF	0.0299711	0.0260263	#645473	0.0204204	0.885507	#583B00	-0.203227	0.0527275	#0000DD	0.0102693	0.0279352	#C004B9
BM5.34p_GTGTTTGTATCT	0.0825482	0.669228	#A2766A	-0.586587	0.64924	#D70000	-0.571995	0.108397	#15E18D	0.185868	0.723313	#8C3CFF	-0.165552	0.603	#E7A500	-0.652695	0.436731	#005759	-0.0515454	0.699794	#FF7FD1	-2.50784	0.489828	#6C004F	0.0518458	0.353232	#028800	-0.62146	0.198976	#00ACC7	1.37	0.578421	#BCB7FF	0.0521236	0.0264214	#645473	0.0433109	0.888013	#583B00	-2.2593	0.0412585	#0000DD	-1.10056	0.0209898	#C004B9
BM5.34p_TCCCATCTAACT	-0.0782862	0.654971	#A2766A	0.379723	0.704932	#D70000	-0.00213545	0.113969	#15E18D	0.0284487	0.711438	#8C3CFF	-0.147575	0.604222	#E7A500	-0.325952	0.460113	#005759	-0.00408774	0.70325	#FF7FD1	-0.941145	0.547625	#6C004F	-0.0178966	0.341363	#028800	-0.311213	0.222579	#00ACC7	0.496667	0.511276	#BCB7FF	0.0693931	0.0267295	#645473	-0.0738181	0.875187	#583B00	-1.02368	0.0481509	#0000DD	-0.293354	0.0260368	#C004B9
BM5.34p_TCGTAGCCCTGA	0.0677882	0.667919	#A2766A	-0.152078	0.674282	#D70000	-0.160464	0.112421	#15E18D	0.0703344	0.714598	#8C3CFF	-0.126463	0.605658	#E7A500	-0.167868	0.471425	#005759	0.225424	0.719966	#FF7FD1	-0.760469	0.55429	#6C004F	-0.0583722	0.334474	#028800	-0.191456	0.23169	#00ACC7	0.756667	0.531266	#BCB7FF	0.124467	0.027712	#645473	0.0271483	0.886243	#583B00	-0.737705	0.0497461	#0000DD	-0.230382	0.0264305	#C004B9
BM5.34p_TCTGAAATATTT	-0.00148048	0.661779	#A2766A	-0.0516373	0.680071	#D70000	0.200122	0.115947	#15E18D	0.0507844	0.713123	#8C3CFF	-0.276965	0.595422	#E7A500	-0.354062	0.458101	#005759	0.109073	0.711492	#FF7FD1	-1.04789	0.543687	#6C004F	0.0773776	0.357578	#028800	-0.319262	0.221967	#00ACC7	-0.0733333	0.467453	#BCB7FF	0.0806914	0.0269311	#645473	0.0728753	0.891251	#583B00	-1.1344	0.0475333	#0000DD	-0.300717	0.0259908	#C004B9
BM5.34p_TGCCTATCTCCT	-0.00394796	0.661561	#A2766A	0.260705	0.698073	#D70000	-0.00610128	0.113931	#15E18D	-0.0152254	0.708144	#8C3CFF	0.0453595	0.617344	#E7A500	-0.0268444	0.481516	#005759	0.160818	0.715261	#FF7FD1	-0.52071	0.563135	#6C004F	0.0196525	0.347753	#028800	-0.161043	0.234004	#00ACC7	0.606667	0.519733	#BCB7FF	0.0821949	0.0269579	#645473	0.0272531	0.886255	#583B00	-0.432735	0.0514472	#0000DD	-0.254408	0.0262803	#C004B9
BM5.34p_TGGCGCTCTATC	-0.0634814	0.656283	#A2766A	0.050063	0.685933	#D70000	0.00122026	0.114002	#15E18D	0.0140569	0.710353	#8C3CFF	-0.15092	0.603995	#E7A500	-0.0561518	0.479419	#005759	0.0336989	0.706002	#FF7FD1	-0.671007	0.557591	#6C004F	0.0433431	0.351785	#028800	-0.0963473	0.238926	#00ACC7	0.54	0.514608	#BCB7FF	0.125197	0.027725	#645473	-0.0298111	0.880006	#583B00	-0.744991	0.0497055	#0000DD	-0.355164	0.0256503	#C004B9
BM5.34p_TGTCATTTCAGA	-0.0352176	0.658789	#A2766A	-0.194899	0.671814	#D70000	0.0918243	0.114888	#15E18D	0.0154747	0.71046	#8C3CFF	-0.11413	0.606497	#E7A500	-0.201988	0.468983	#005759	0.0286142	0.705632	#FF7FD1	-0.753084	0.554563	#6C004F	0.056534	0.35403	#028800	-0.188593	0.231908	#00ACC7	0.516667	0.512814	#BCB7FF	0.0851305	0.0270102	#645473	0.0324198	0.886821	#583B00	-0.37796	0.0517528	#0000DD	-0.335013	0.0257763	#C004B9
BM5.34p_TTGATGACTCGG	-0.00228802	0.661708	#A2766A	-0.00850126	0.682557	#D70000	-0.0835876	0.113173	#15E18D	0.00793685	0.709891	#8C3CFF	-0.0545569	0.610549	#E7A500	-0.0577562	0.479304	#005759	0.122333	0.712458	#FF7FD1	-0.234506	0.573694	#6C004F	0.0265023	0.348919	#028800	-0.0202368	0.244717	#00ACC7	0.276667	0.494362	#BCB7FF	0.00293553	0.025544	#645473	0.0381205	0.887445	#583B00	-0.180328	0.0528552	#0000DD	0.0544468	0.0282114	#C004B9
BM5.34p_TTTACCTCTGTA	-0.116689	0.651567	#A2766A	-0.372796	0.661561	#D70000	-0.0796217	0.113212	#15E18D	-0.00217301	0.709129	#8C3CFF	-0.217391	0.599474	#E7A500	-0.494272	0.448068	#005759	-0.237787	0.686229	#FF7FD1	-1.05695	0.543353	#6C004F	-0.0288346	0.339501	#028800	-0.288152	0.224334	#00ACC7	0.24	0.491543	#BCB7FF	-0.00925051	0.0253266	#645473	0.00606562	0.883935	#583B00	-1.07832	0.0478461	#0000DD	-0.387909	0.0254456	#C004B9
BM5.34p_AAAACGTCCTTC	0.286945	0.687346	#A2766A	0.018262	0.6841	#D70000	0.0241001	0.114226	#15E18D	0.0335713	0.711825	#8C3CFF	-0.150502	0.604023	#E7A500	0.00397695	0.483722	#005759	0.0556331	0.7076	#FF7FD1	-0.393406	0.567832	#6C004F	0.0018676	0.344726	#028800	-0.0532425	0.242206	#00ACC7	0.346667	0.499744	#BCB7FF	0.0595842	0.0265545	#645473	0.0122732	0.884615	#583B00	-0.398907	0.0516359	#0000DD	-0.197636	0.0266353	#C004B9
BM5.34p_AAGCTGTATCCT	0.162808	0.676342	#A2766A	-0.388854	0.660636	#D70000	-0.0253203	0.113743	#15E18D	0.114215	0.717908	#8C3CFF	-0.299331	0.593901	#E7A500	-0.357948	0.457823	#005759	-0.17318	0.690935	#FF7FD1	-1.36516	0.531983	#6C004F	-0.00333227	0.343841	#028800	-0.313071	0.222438	#00ACC7	0.736667	0.529728	#BCB7FF	0.182576	0.0287486	#645473	0.0125367	0.884643	#583B00	-1.12347	0.0475943	#0000DD	-0.589421	0.0241857	#C004B9
BM5.34p_ACATACATGTCA	-0.144235	0.649125	#A2766A	-0.450882	0.657061	#D70000	0.052166	0.1145	#15E18D	-0.0140355	0.708234	#8C3CFF	-0.200042	0.600654	#E7A500	-0.512507	0.446763	#005759	-0.142672	0.693157	#FF7FD1	-0.886859	0.549628	#6C004F	-0.0138967	0.342043	#028800	-0.252979	0.22701	#00ACC7	0.126667	0.482829	#BCB7FF	-0.0394937	0.0247871	#645473	0.0105566	0.884427	#583B00	-0.774395	0.0495414	#0000DD	-0.392753	0.0254153	#C004B9
BM5.34p_ACGGCCCTTACT	0.081651	0.669148	#A2766A	-0.333438	0.66383	#D70000	-0.156803	0.112457	#15E18D	0.0894926	0.716043	#8C3CFF	-0.255226	0.596901	#E7A500	-0.183957	0.470274	#005759	-0.0724826	0.698269	#FF7FD1	-1.23907	0.536634	#6C004F	0.0287729	0.349305	#028800	-0.41588	0.214616	#00ACC7	0.226667	0.490518	#BCB7FF	-0.0128304	0.0252627	#645473	0.0126415	0.884655	#583B00	-0.873797	0.048987	#0000DD	-0.43945	0.0251234	#C004B9
BM5.34p_ACTGTGGAGCGT	0.0910722	0.669983	#A2766A	-0.242758	0.669056	#D70000	-0.244661	0.111598	#15E18D	0.0487468	0.71297	#8C3CFF	-0.148202	0.60418	#E7A500	-0.359824	0.457689	#005759	-0.153539	0.692365	#FF7FD1	-0.762144	0.554229	#6C004F	0.0356845	0.350482	#028800	-0.240559	0.227955	#00ACC7	0.24	0.491543	#BCB7FF	0.0675602	0.0266968	#645473	-0.00659615	0.882548	#583B00	-0.517955	0.0509719	#0000DD	-0.336175	0.0257691	#C004B9
BM5.34p_AGGTGTGATAGC	0.082279	0.669204	#A2766A	-0.0270781	0.681487	#D70000	-0.167175	0.112355	#15E18D	0.0121903	0.710212	#8C3CFF	-0.0997074	0.607478	#E7A500	-0.132256	0.473973	#005759	-0.0597208	0.699198	#FF7FD1	-0.224075	0.574078	#6C004F	-0.0253288	0.340098	#028800	-0.217652	0.229697	#00ACC7	0.41	0.504613	#BCB7FF	0.0933786	0.0271574	#645473	0.0308992	0.886654	#583B00	-0.515092	0.0509878	#0000DD	-0.267003	0.0262016	#C004B9
BM5.34p_CAGGGTGAACTC	0.235801	0.682812	#A2766A	-0.0900504	0.677857	#D70000	-0.251678	0.111529	#15E18D	0.0127959	0.710258	#8C3CFF	-0.103052	0.60725	#E7A500	-0.136414	0.473676	#005759	-0.1332	0.693847	#FF7FD1	-0.768159	0.554007	#6C004F	-0.00794981	0.343055	#028800	-0.209256	0.230336	#00ACC7	1.08667	0.556638	#BCB7FF	0.115374	0.0275497	#645473	-0.0177035	0.881332	#583B00	-0.535779	0.0508725	#0000DD	-0.278241	0.0261313	#C004B9
BM5.34p_CGAGTTGGACCT	-0.0459847	0.657834	#A2766A	-0.225126	0.670072	#D70000	-0.217816	0.11186	#15E18D	-0.0182319	0.707917	#8C3CFF	-0.229097	0.598678	#E7A500	-0.367619	0.457131	#005759	-0.0155533	0.702415	#FF7FD1	-0.815745	0.552251	#6C004F	-0.00851451	0.342959	#028800	-0.242455	0.227811	#00ACC7	1.04	0.55305	#BCB7FF	0.129865	0.0278083	#645473	-0.031477	0.879824	#583B00	-0.684491	0.0500429	#0000DD	-0.278241	0.0261313	#C004B9
BM5.34p_CTTCATTGCCCT	-0.0941229	0.653567	#A2766A	0.186713	0.693808	#D70000	-0.0964002	0.113048	#15E18D	-0.0432893	0.706027	#8C3CFF	-0.0683528	0.60961	#E7A500	-0.0636086	0.478886	#005759	-0.0889332	0.697071	#FF7FD1	-0.939698	0.547678	#6C004F	-0.016582	0.341586	#028800	-0.248491	0.227351	#00ACC7	0.623333	0.521015	#BCB7FF	0.149154	0.0281523	#645473	-0.0535093	0.877411	#583B00	-0.912568	0.0487707	#0000DD	-0.284441	0.0260925	#C004B9
BM5.34p_GAGACGCGTCGG	0.155047	0.675654	#A2766A	-0.0557305	0.679835	#D70000	-0.160464	0.112421	#15E18D	0.0365066	0.712046	#8C3CFF	-0.184365	0.60172	#E7A500	-0.352005	0.458248	#005759	-0.168694	0.691261	#FF7FD1	-0.822979	0.551984	#6C004F	0.0610633	0.354801	#028800	-0.274648	0.225361	#00ACC7	0.77	0.532291	#BCB7FF	-0.0097517	0.0253176	#645473	-0.0111851	0.882046	#583B00	-0.950429	0.0485595	#0000DD	-0.251695	0.0262973	#C004B9
BM5.34p_GCACAGCATCAT	0.250292	0.684097	#A2766A	-0.0673804	0.679164	#D70000	0.138804	0.115348	#15E18D	0.0587141	0.713721	#8C3CFF	-0.134824	0.60509	#E7A500	-0.285889	0.462979	#005759	-0.070987	0.698378	#FF7FD1	-0.49033	0.564256	#6C004F	-0.0174231	0.341443	#028800	-0.132797	0.236153	#00ACC7	0.596667	0.518965	#BCB7FF	0.0113985	0.0256949	#645473	0.0201129	0.885473	#583B00	-0.330731	0.0520162	#0000DD	-0.263127	0.0262258	#C004B9
BM5.34p_GCCAGAGGGCGA	-0.00354419	0.661596	#A2766A	-0.481108	0.655319	#D70000	0.112569	0.115091	#15E18D	0.0297952	0.71154	#8C3CFF	-0.271948	0.595763	#E7A500	-0.521772	0.4461	#005759	-0.0284148	0.701478	#FF7FD1	-1.31468	0.533845	#6C004F	0.0301169	0.349534	#028800	-0.474501	0.210157	#00ACC7	0.353333	0.500256	#BCB7FF	0.0384197	0.026177	#645473	-0.00330484	0.882909	#583B00	-0.97515	0.0484216	#0000DD	-0.481108	0.0248629	#C004B9
BM5.34p_GCGAAATGCTAG	0.046568	0.666038	#A2766A	-0.00944584	0.682503	#D70000	-0.217816	0.11186	#15E18D	0.0363214	0.712032	#8C3CFF	-0.0388796	0.611615	#E7A500	-0.189764	0.469858	#005759	-0.0687936	0.698538	#FF7FD1	-0.529313	0.562818	#6C004F	0.0286552	0.349285	#028800	-0.161624	0.23396	#00ACC7	0.596667	0.518965	#BCB7FF	0.0277515	0.0259867	#645473	0.0270841	0.886236	#583B00	-0.392662	0.0516708	#0000DD	-0.205193	0.026588	#C004B9
BM5.34p_GCGAATATCTGT	-0.10148	0.652915	#A2766A	-0.189232	0.672141	#D70000	0.00488103	0.114038	#15E18D	0.0165078	0.710538	#8C3CFF	-0.0409699	0.611473	#E7A500	-0.586148	0.441493	#005759	-0.0951147	0.69662	#FF7FD1	-1.39028	0.531056	#6C004F	-0.0459372	0.33659	#028800	-0.313496	0.222406	#00ACC7	0.71	0.527678	#BCB7FF	0.174342	0.0286017	#645473	0.00925219	0.884284	#583B00	-1.27687	0.0467386	#0000DD	-0.410386	0.0253051	#C004B9
BM5.34p_GGCCCCGCGCTA	-0.147645	0.648823	#A2766A	-0.245277	0.668911	#D70000	0.172971	0.115682	#15E18D	0.060709	0.713872	#8C3CFF	0.0309365	0.616363	#E7A500	-0.267269	0.464312	#005759	-0.0737787	0.698174	#FF7FD1	-0.869118	0.550282	#6C004F	0.0159908	0.34713	#028800	-0.2589	0.226559	#00ACC7	0.03	0.475397	#BCB7FF	0.0374459	0.0261596	#645473	0.0280168	0.886339	#583B00	-0.363388	0.0518341	#0000DD	-0.236582	0.0263918	#C004B9
BM5.34p_GGTACAGCCCGC	0.00982503	0.662781	#A2766A	-0.0639169	0.679363	#D70000	-0.0973154	0.113039	#15E18D	0.0195215	0.710765	#8C3CFF	-0.105351	0.607094	#E7A500	-0.00743419	0.482905	#005759	-0.0179462	0.702241	#FF7FD1	-0.202223	0.574885	#6C004F	0.0163114	0.347185	#028800	-0.0761879	0.24046	#00ACC7	0.116667	0.48206	#BCB7FF	-0.0309878	0.0249388	#645473	-0.00365627	0.88287	#583B00	-0.0735103	0.053451	#0000DD	0.0317768	0.0280696	#C004B9
BM5.34p_GTCAGATTCGCG	-0.195155	0.644612	#A2766A	-0.227645	0.669927	#D70000	0.0482001	0.114462	#15E18D	0.0505066	0.713102	#8C3CFF	-0.153219	0.603838	#E7A500	-0.490973	0.448304	#005759	-0.0341974	0.701057	#FF7FD1	-1.06845	0.542929	#6C004F	-0.0491518	0.336043	#028800	-0.28556	0.224531	#00ACC7	0.00666667	0.473603	#BCB7FF	-0.00863476	0.0253376	#645473	0.0371777	0.887342	#583B00	-0.655998	0.0502019	#0000DD	-0.293354	0.0260368	#C004B9
BM5.34p_GTGTACCAGTCC	-0.0332436	0.658964	#A2766A	0.123111	0.690143	#D70000	-0.137279	0.112648	#15E18D	-0.0176121	0.707964	#8C3CFF	-0.0930184	0.607933	#E7A500	-0.315535	0.460858	#005759	-0.0252243	0.701711	#FF7FD1	-0.676489	0.557388	#6C004F	-0.000541164	0.344316	#028800	-0.239785	0.228014	#00ACC7	0.276667	0.494362	#BCB7FF	0.0138614	0.0257389	#645473	-0.011594	0.882001	#583B00	-0.478272	0.0511932	#0000DD	-0.115675	0.0271477	#C004B9
BM5.34p_TAGCAGAATTGG	-0.115657	0.651658	#A2766A	-0.320844	0.664556	#D70000	-0.0997559	0.113015	#15E18D	0.073113	0.714808	#8C3CFF	-0.145903	0.604336	#E7A500	-0.225647	0.46729	#005759	0.0399801	0.70646	#FF7FD1	-0.844221	0.551201	#6C004F	0.00101468	0.344581	#028800	-0.109967	0.23789	#00ACC7	0.43	0.506151	#BCB7FF	0.180743	0.0287159	#645473	0.04005	0.887656	#583B00	-0.53617	0.0508703	#0000DD	-0.424336	0.0252179	#C004B9
BM5.34p_TATCACTCAAAG	-0.0342755	0.658872	#A2766A	-0.0488035	0.680234	#D70000	-0.123856	0.112779	#15E18D	-0.00554297	0.708874	#8C3CFF	0.0637542	0.618595	#E7A500	0.0252175	0.485242	#005759	-0.0524427	0.699728	#FF7FD1	-0.393635	0.567823	#6C004F	0.0150291	0.346966	#028800	-0.0504179	0.24242	#00ACC7	0.22	0.490005	#BCB7FF	-0.00837701	0.0253422	#645473	0.0130707	0.884702	#583B00	-0.245511	0.0524916	#0000DD	-0.176322	0.0267685	#C004B9
BM5.34p_TGTCTGATTCCT	-0.0860476	0.654283	#A2766A	-0.0648615	0.679309	#D70000	-0.14399	0.112582	#15E18D	0.0515111	0.713178	#8C3CFF	-0.0890468	0.608203	#E7A500	-0.160705	0.471937	#005759	0.0981057	0.710693	#FF7FD1	-0.512334	0.563444	#6C004F	-0.00448225	0.343646	#028800	-0.140149	0.235594	#00ACC7	0.466667	0.50897	#BCB7FF	0.134419	0.0278895	#645473	0.0413071	0.887794	#583B00	-0.257481	0.0524248	#0000DD	-0.253052	0.0262888	#C004B9
BM5.34p_TGTTTTTTCACC	0.0913863	0.670011	#A2766A	0.118703	0.689889	#D70000	0.3313	0.11723	#15E18D	-0.00290685	0.709073	#8C3CFF	-0.254181	0.596972	#E7A500	-0.304689	0.461634	#005759	0.0773679	0.709183	#FF7FD1	-1.11893	0.541066	#6C004F	0.00185878	0.344725	#028800	-0.27577	0.225276	#00ACC7	1.16333	0.562532	#BCB7FF	0.101713	0.0273061	#645473	-0.0131653	0.881829	#583B00	-0.741998	0.0497221	#0000DD	-0.308274	0.0259435	#C004B9
BM5.34p_TTACGAAATACG	0.181741	0.67802	#A2766A	0.335013	0.702355	#D70000	-0.408481	0.109996	#15E18D	0.118119	0.718202	#8C3CFF	0.0708612	0.619079	#E7A500	-0.375845	0.456542	#005759	0.327517	0.727402	#FF7FD1	-1.67839	0.520427	#6C004F	0.00463224	0.345197	#028800	-0.454264	0.211696	#00ACC7	1.14	0.560738	#BCB7FF	0.0439328	0.0262753	#645473	0.0778157	0.891792	#583B00	-1.12698	0.0475747	#0000DD	-0.72796	0.0233195	#C004B9
BM5.34p_TTTCTGAAGACA	-0.249035	0.639836	#A2766A	-0.00188917	0.682938	#D70000	-0.346553	0.110601	#15E18D	0.11948	0.718305	#8C3CFF	-0.416597	0.585926	#E7A500	-1.09436	0.405126	#005759	0.054337	0.707506	#FF7FD1	-2.53944	0.488662	#6C004F	0.128897	0.366346	#028800	-0.673657	0.195005	#00ACC7	1.52	0.589954	#BCB7FF	0.0524816	0.0264278	#645473	0.092799	0.893433	#583B00	-2.36417	0.0406736	#0000DD	-1.06394	0.0212188	#C004B9
BM5.34p_ACCGTGGAGCAG	-0.0615074	0.656458	#A2766A	-0.174748	0.672976	#D70000	-0.164124	0.112385	#15E18D	-0.00123256	0.7092	#8C3CFF	0.173704	0.626073	#E7A500	-0.140662	0.473372	#005759	-0.0404786	0.7006	#FF7FD1	-0.475483	0.564804	#6C004F	0.036158	0.350562	#028800	-0.0950704	0.239023	#00ACC7	0.61	0.51999	#BCB7FF	0.131111	0.0278305	#645473	-0.00493698	0.88273	#583B00	-0.406193	0.0515953	#0000DD	-0.148421	0.026943	#C004B9
BM5.34p_AGACTGAAAGGC	-0.0595334	0.656633	#A2766A	-0.0588791	0.679654	#D70000	-0.0735204	0.113271	#15E18D	-0.000555722	0.709251	#8C3CFF	-0.100334	0.607435	#E7A500	-0.0188001	0.482092	#005759	-0.0558325	0.699482	#FF7FD1	-0.287879	0.571725	#6C004F	0.013185	0.346652	#028800	-0.0863256	0.239689	#00ACC7	-0.15	0.461558	#BCB7FF	0.0267778	0.0259693	#645473	0.0108167	0.884455	#583B00	-0.301978	0.0521766	#0000DD	-0.0868049	0.0273282	#C004B9
BM5.34p_AGGAGCTTTCAG	-0.0847914	0.654394	#A2766A	-0.143577	0.674772	#D70000	-0.0936547	0.113074	#15E18D	0.0448282	0.712674	#8C3CFF	-0.0528846	0.610662	#E7A500	-0.0167213	0.482241	#005759	0.00299103	0.703766	#FF7FD1	-0.153875	0.576668	#6C004F	-0.00278817	0.343934	#028800	-0.0388098	0.243304	#00ACC7	0.176667	0.486674	#BCB7FF	0.118581	0.027607	#645473	0.0373399	0.88736	#583B00	-0.200364	0.0527434	#0000DD	-0.0666537	0.0274542	#C004B9
BM5.34p_CACGAAAGGATA	-0.00663975	0.661322	#A2766A	0.0232997	0.68439	#D70000	-0.221477	0.111824	#15E18D	0.0320965	0.711714	#8C3CFF	-0.0455686	0.61116	#E7A500	0.0459157	0.486723	#005759	-0.0286142	0.701464	#FF7FD1	-0.230014	0.573859	#6C004F	0.0393138	0.351099	#028800	-0.123781	0.236839	#00ACC7	0.476667	0.509739	#BCB7FF	0.0619183	0.0265962	#645473	0.058034	0.889626	#583B00	-0.276086	0.052321	#0000DD	-0.180004	0.0267455	#C004B9
BM5.34p_CCACGAGGGCTC	0.0650965	0.667681	#A2766A	-0.182305	0.67254	#D70000	-0.133923	0.112681	#15E18D	-0.0162442	0.708067	#8C3CFF	-0.0455686	0.61116	#E7A500	-0.290973	0.462616	#005759	-0.115653	0.695125	#FF7FD1	-0.623116	0.559357	#6C004F	0.0334374	0.350099	#028800	-0.146262	0.235129	#00ACC7	0.496667	0.511276	#BCB7FF	0.031804	0.026059	#645473	-0.011844	0.881974	#583B00	-0.520557	0.0509574	#0000DD	-0.225344	0.026462	#C004B9
BM5.34p_CGGGAAGCTACA	0.0246299	0.664094	#A2766A	0.851385	0.732116	#D70000	-0.0466748	0.113534	#15E18D	0.0406176	0.712356	#8C3CFF	-0.0919732	0.608004	#E7A500	-0.173336	0.471034	#005759	0.0334995	0.705988	#FF7FD1	-0.302726	0.571177	#6C004F	0.0207819	0.347945	#028800	-0.0850488	0.239786	#00ACC7	0.146667	0.484367	#BCB7FF	0.0179282	0.0258114	#645473	0.00341973	0.883645	#583B00	-0.335155	0.0519915	#0000DD	-0.143577	0.0269733	#C004B9
BM5.34p_CTCAGTTATCCA	-0.0311799	0.659147	#A2766A	-0.278023	0.667024	#D70000	-0.251678	0.111529	#15E18D	0.00607019	0.70975	#8C3CFF	-0.139841	0.604748	#E7A500	-0.340075	0.459102	#005759	-0.0783649	0.69784	#FF7FD1	-0.760241	0.554299	#6C004F	0.00123821	0.344619	#028800	-0.202639	0.23084	#00ACC7	0.346667	0.499744	#BCB7FF	0.108858	0.0274335	#645473	-0.040959	0.878785	#583B00	-0.699454	0.0499595	#0000DD	-0.102887	0.0272277	#C004B9
BM5.34p_GAGGATAATTCT	0.153611	0.675527	#A2766A	0.135705	0.690869	#D70000	0.101586	0.114984	#15E18D	0.0166432	0.710548	#8C3CFF	-0.143813	0.604478	#E7A500	-0.0960569	0.476564	#005759	0.124626	0.712625	#FF7FD1	-0.395081	0.56777	#6C004F	0.00874391	0.345897	#028800	-0.121769	0.236992	#00ACC7	0.423333	0.505638	#BCB7FF	0.0262766	0.0259604	#645473	0.0165715	0.885085	#583B00	-0.367551	0.0518108	#0000DD	-0.201511	0.026611	#C004B9
BM5.34p_GCCCTGGGAATC	-0.0881113	0.6541	#A2766A	0.105479	0.689126	#D70000	-0.100061	0.113012	#15E18D	0.0296314	0.711528	#8C3CFF	-0.00480769	0.613932	#E7A500	-0.150514	0.472667	#005759	0.0720837	0.708798	#FF7FD1	-0.617862	0.559551	#6C004F	0.0243083	0.348546	#028800	-0.195171	0.231408	#00ACC7	0.266667	0.493593	#BCB7FF	-0.0361572	0.0248466	#645473	0.0292975	0.886479	#583B00	-0.644418	0.0502665	#0000DD	-0.138345	0.027006	#C004B9
BM5.34p_GCCGGATCCATG	-0.113683	0.651833	#A2766A	0.378149	0.704842	#D70000	-0.221171	0.111827	#15E18D	0.0193363	0.710751	#8C3CFF	-0.10138	0.607364	#E7A500	-0.233194	0.46675	#005759	-0.159821	0.691908	#FF7FD1	-0.544389	0.562262	#6C004F	0.0187143	0.347594	#028800	-0.129508	0.236403	#00ACC7	-0.24	0.454639	#BCB7FF	0.0262766	0.0259604	#645473	0.0361234	0.887226	#583B00	-0.455373	0.051321	#0000DD	-0.182523	0.0267298	#C004B9
BM5.34p_GTCGTTGAACGC	-0.0147151	0.660606	#A2766A	-0.307305	0.665336	#D70000	0.0814521	0.114787	#15E18D	0.0190513	0.71073	#8C3CFF	0.0961538	0.620799	#E7A500	-0.223591	0.467437	#005759	0.140479	0.713779	#FF7FD1	-0.621212	0.559428	#6C004F	-0.0101998	0.342673	#028800	-0.187123	0.23202	#00ACC7	0.223333	0.490261	#BCB7FF	-0.0264484	0.0250198	#645473	0.00506877	0.883826	#583B00	-0.533307	0.0508862	#0000DD	-0.227863	0.0264463	#C004B9
BM5.34p_GTGCTGAATCGA	0.0189323	0.663589	#A2766A	0.0812343	0.687729	#D70000	-0.218121	0.111857	#15E18D	0.0599966	0.713818	#8C3CFF	-0.132107	0.605274	#E7A500	0.0138515	0.484429	#005759	-0.0196411	0.702117	#FF7FD1	-0.117786	0.578	#6C004F	-0.00291464	0.343912	#028800	-0.107568	0.238073	#00ACC7	0.07	0.478473	#BCB7FF	0.0846579	0.0270018	#645473	0.0137465	0.884776	#583B00	-0.373406	0.0517782	#0000DD	-0.168766	0.0268158	#C004B9
BM5.34p_TACCTGAAGCAC	0.106505	0.671351	#A2766A	-0.182305	0.67254	#D70000	-0.227883	0.111762	#15E18D	0.0435102	0.712575	#8C3CFF	-0.207358	0.600156	#E7A500	-0.222393	0.467523	#005759	-0.107777	0.695698	#FF7FD1	-0.701843	0.556453	#6C004F	0.0137114	0.346742	#028800	-0.173619	0.233047	#00ACC7	0.5	0.511533	#BCB7FF	0.108486	0.0274269	#645473	0.028919	0.886437	#583B00	-0.483737	0.0511628	#0000DD	-0.153459	0.0269115	#C004B9
BM5.34p_TAGACTTATTTC	-0.0795424	0.65486	#A2766A	0.459068	0.709505	#D70000	-0.21629	0.111875	#15E18D	0.0737614	0.714856	#8C3CFF	0.14444	0.624083	#E7A500	-0.462388	0.450349	#005759	0.0261216	0.705451	#FF7FD1	-1.76816	0.517116	#6C004F	0.00506753	0.345271	#028800	-0.423348	0.214048	#00ACC7	0.73	0.529216	#BCB7FF	0.284317	0.0305635	#645473	0.0272801	0.886258	#583B00	-1.12985	0.0475587	#0000DD	-0.630692	0.0239276	#C004B9
BM5.34p_TATCCCAGGATA	0.031135	0.66467	#A2766A	-0.303212	0.665572	#D70000	-0.45302	0.10956	#15E18D	0.032296	0.711729	#8C3CFF	-0.259197	0.596631	#E7A500	-0.36127	0.457585	#005759	0.111765	0.711688	#FF7FD1	-0.99094	0.545788	#6C004F	-0.0269288	0.339825	#028800	-0.387904	0.216745	#00ACC7	0.343333	0.499487	#BCB7FF	0.0665722	0.0266792	#645473	-0.061599	0.876525	#583B00	-0.924148	0.0487061	#0000DD	-0.460957	0.0249889	#C004B9
BM5.34p_TTCCCAATTAGA	0.172544	0.677205	#A2766A	-0.28306	0.666733	#D70000	0.0420988	0.114402	#15E18D	0.0419997	0.712461	#8C3CFF	-0.193353	0.601109	#E7A500	-0.082228	0.477553	#005759	-0.12004	0.694805	#FF7FD1	-0.513553	0.563399	#6C004F	-0.0318375	0.33899	#028800	-0.14514	0.235214	#00ACC7	0.393333	0.503332	#BCB7FF	0.0161812	0.0257803	#645473	0.00821478	0.88417	#583B00	-0.447697	0.0513638	#0000DD	-0.144546	0.0269672	#C004B9
BM5.34p_AATGTCAAACAG	0.151952	0.67538	#A2766A	0.155856	0.69203	#D70000	0.16565	0.11561	#15E18D	0.037554	0.712125	#8C3CFF	-0.103052	0.60725	#E7A500	-0.234098	0.466686	#005759	0.128614	0.712915	#FF7FD1	-0.530988	0.562756	#6C004F	0.00174114	0.344705	#028800	-0.144289	0.235279	#00ACC7	0.7	0.526909	#BCB7FF	0.0366011	0.0261445	#645473	0.00831278	0.884181	#583B00	-0.263336	0.0523922	#0000DD	-0.147258	0.0269502	#C004B9
BM5.34p_ACCTAATTAAGC	0.0351727	0.665028	#A2766A	0.0163728	0.683991	#D70000	-0.052471	0.113477	#15E18D	0.0409239	0.712379	#8C3CFF	-0.174331	0.602403	#E7A500	-0.461598	0.450406	#005759	-0.117248	0.695008	#FF7FD1	-0.978986	0.546229	#6C004F	-0.019179	0.341144	#028800	-0.325066	0.221526	#00ACC7	0.403333	0.5041	#BCB7FF	0.0869634	0.0270429	#645473	0.0187105	0.885319	#583B00	-0.898647	0.0488484	#0000DD	-0.424336	0.0252179	#C004B9
BM5.34p_ACGGCAGGGCGG	0.114581	0.672067	#A2766A	-0.106738	0.676895	#D70000	-0.221477	0.111824	#15E18D	0.0258767	0.711244	#8C3CFF	-0.0846572	0.608502	#E7A500	-0.112484	0.475388	#005759	-0.0789631	0.697797	#FF7FD1	-0.634841	0.558925	#6C004F	0.0225906	0.348253	#028800	-0.154968	0.234466	#00ACC7	0.663333	0.52409	#BCB7FF	0.0522095	0.026423	#645473	0.0200487	0.885466	#583B00	-0.644809	0.0502643	#0000DD	-0.231738	0.026422	#C004B9
BM5.34p_ACGTCATGCTTC	-0.0409152	0.658284	#A2766A	0.451826	0.709088	#D70000	-0.274863	0.111302	#15E18D	0.0787985	0.715236	#8C3CFF	-0.221781	0.599175	#E7A500	-0.299017	0.46204	#005759	-0.157428	0.692082	#FF7FD1	-0.795645	0.552993	#6C004F	0.0921037	0.360084	#028800	-0.128463	0.236483	#00ACC7	1.31333	0.574065	#BCB7FF	0.306956	0.0309674	#645473	0.0971209	0.893906	#583B00	-0.613453	0.0504392	#0000DD	-0.0587096	0.0275039	#C004B9
BM5.34p_AGGGGCAGGAAC	0.0570211	0.666965	#A2766A	-0.345088	0.663158	#D70000	-0.231239	0.111729	#15E18D	0.0206472	0.71085	#8C3CFF	-0.174958	0.60236	#E7A500	-0.39365	0.455268	#005759	-0.142772	0.693149	#FF7FD1	-0.924395	0.548243	#6C004F	-0.00801452	0.343044	#028800	-0.318952	0.221991	#00ACC7	0.61	0.51999	#BCB7FF	0.0588395	0.0265412	#645473	-0.000952928	0.883166	#583B00	-0.751106	0.0496713	#0000DD	-0.283278	0.0260998	#C004B9
BM5.34p_CCCTTCTGGACA	0.0301032	0.664579	#A2766A	0.104534	0.689072	#D70000	-0.220866	0.11183	#15E18D	0.0160447	0.710503	#8C3CFF	-0.230769	0.598564	#E7A500	-0.149	0.472775	#005759	-0.0319043	0.701224	#FF7FD1	-0.693239	0.556771	#6C004F	0.0127085	0.346571	#028800	-0.138253	0.235738	#00ACC7	1.08333	0.556381	#BCB7FF	0.0816937	0.0269489	#645473	0.0587335	0.889702	#583B00	-0.459667	0.051297	#0000DD	-0.323581	0.0258478	#C004B9
BM5.34p_CCGCCAGGCAAA	-0.0965007	0.653357	#A2766A	0.20529	0.694879	#D70000	-0.187614	0.112156	#15E18D	0.0297097	0.711534	#8C3CFF	0.151965	0.624595	#E7A500	-0.189131	0.469903	#005759	0.0608175	0.707978	#FF7FD1	-0.75019	0.55467	#6C004F	-0.0235494	0.340401	#028800	-0.16913	0.233389	#00ACC7	0.646667	0.522809	#BCB7FF	0.0966864	0.0272164	#645473	-0.0217045	0.880894	#583B00	-0.653526	0.0502157	#0000DD	-0.355164	0.0256503	#C004B9
BM5.34p_CGCACAGGCTGC	0.155361	0.675682	#A2766A	-0.350126	0.662868	#D70000	-0.258084	0.111466	#15E18D	0.0638154	0.714106	#8C3CFF	0.0967809	0.620842	#E7A500	-0.125613	0.474449	#005759	0.0404786	0.706496	#FF7FD1	-0.860743	0.550591	#6C004F	-0.0400873	0.337586	#028800	-0.168666	0.233424	#00ACC7	0.323333	0.49795	#BCB7FF	-0.0033508	0.0254318	#645473	0.060859	0.889935	#583B00	-0.843352	0.0491568	#0000DD	-0.375315	0.0255244	#C004B9
BM5.34p_CTGACTTGAAAT	-0.0359354	0.658725	#A2766A	-0.292191	0.666207	#D70000	-0.177852	0.112251	#15E18D	0.0326237	0.711753	#8C3CFF	-0.147157	0.604251	#E7A500	-0.0445147	0.480252	#005759	0.0867398	0.709866	#FF7FD1	-0.52071	0.563135	#6C004F	0.0360639	0.350546	#028800	-0.161624	0.23396	#00ACC7	0.83	0.536904	#BCB7FF	-0.0708108	0.0242284	#645473	0.0227216	0.885759	#583B00	-0.364949	0.0518254	#0000DD	-0.304786	0.0259653	#C004B9
BM5.34p_GAAACACCTTAC	-0.224675	0.641995	#A2766A	1.29314	0.757576	#D70000	-0.445699	0.109632	#15E18D	0.0899201	0.716075	#8C3CFF	-0.365594	0.589394	#E7A500	-0.314247	0.46095	#005759	0.24995	0.721753	#FF7FD1	-1.09883	0.541808	#6C004F	0.00188525	0.344729	#028800	-0.279523	0.22499	#00ACC7	0.406667	0.504357	#BCB7FF	0.0441905	0.0262799	#645473	0.124979	0.896957	#583B00	-1.01965	0.0481734	#0000DD	-0.515016	0.0246509	#C004B9
BM5.34p_GAAATCGGGAGA	0.0179004	0.663497	#A2766A	0.0963476	0.6886	#D70000	0.0408786	0.11439	#15E18D	0.00317759	0.709532	#8C3CFF	-0.0595736	0.610208	#E7A500	-0.0571235	0.47935	#005759	0.0969093	0.710606	#FF7FD1	-0.216842	0.574345	#6C004F	0.0151232	0.346982	#028800	-0.0868287	0.23965	#00ACC7	0.266667	0.493593	#BCB7FF	0.0455795	0.0263047	#645473	0.00965769	0.884328	#583B00	-0.291049	0.0522376	#0000DD	-0.183879	0.0267213	#C004B9
BM5.34p_GCCATATACAAG	0.0307313	0.664635	#A2766A	0.0157431	0.683955	#D70000	-0.0564369	0.113438	#15E18D	-0.0019379	0.709146	#8C3CFF	-0.0204849	0.612866	#E7A500	-0.133476	0.473886	#005759	-0.0218345	0.701958	#FF7FD1	-0.386249	0.568096	#6C004F	-0.0148555	0.34188	#028800	-0.159766	0.234101	#00ACC7	0.366667	0.501281	#BCB7FF	0.017427	0.0258025	#645473	-0.0188862	0.881202	#583B00	-0.491413	0.0511199	#0000DD	-0.075373	0.0273997	#C004B9
BM5.34p_GTATGGCGCAAT	0.0237775	0.664018	#A2766A	-0.128778	0.675625	#D70000	-0.233984	0.111702	#15E18D	0.0244518	0.711137	#8C3CFF	-0.0386706	0.611629	#E7A500	-0.0231838	0.481778	#005759	-0.105882	0.695836	#FF7FD1	-0.700472	0.556504	#6C004F	0.0488694	0.352726	#028800	-0.211074	0.230198	#00ACC7	0.806667	0.53511	#BCB7FF	0.306828	0.0309651	#645473	0.0122867	0.884616	#583B00	-0.924928	0.0487018	#0000DD	-0.513854	0.0246582	#C004B9
BM5.34p_TACATTGTATTC	-0.0490803	0.65756	#A2766A	0.415932	0.707019	#D70000	0.0445394	0.114426	#15E18D	0.0335143	0.711821	#8C3CFF	-0.122074	0.605957	#E7A500	-0.136776	0.47365	#005759	0.117846	0.712131	#FF7FD1	-0.41541	0.56702	#6C004F	0.0246847	0.34861	#028800	-0.0909689	0.239335	#00ACC7	0.323333	0.49795	#BCB7FF	0.0372168	0.0261555	#645473	0.0342243	0.887018	#583B00	-0.526412	0.0509247	#0000DD	-0.164891	0.02684	#C004B9
BM5.34p_TAGATAGGTATT	0.00152535	0.662046	#A2766A	-0.043136	0.680561	#D70000	-0.277913	0.111273	#15E18D	0.0556933	0.713494	#8C3CFF	-0.126881	0.60563	#E7A500	-0.170534	0.471234	#005759	-0.0442672	0.700324	#FF7FD1	-0.907873	0.548852	#6C004F	0.0361197	0.350556	#028800	-0.129392	0.236412	#00ACC7	0.496667	0.511276	#BCB7FF	0.228299	0.0295642	#645473	-0.00347379	0.88289	#583B00	-0.500781	0.0510677	#0000DD	-0.30963	0.025935	#C004B9
BM5.34p_TCGCTTACCCGG	-0.0692687	0.65577	#A2766A	0.155856	0.69203	#D70000	-0.0698597	0.113307	#15E18D	0.00735263	0.709847	#8C3CFF	-0.0372074	0.611729	#E7A500	-0.16014	0.471978	#005759	-0.0444666	0.700309	#FF7FD1	-0.394853	0.567778	#6C004F	-0.00538517	0.343492	#028800	-0.111128	0.237802	#00ACC7	0.0233333	0.474885	#BCB7FF	-0.0475843	0.0246428	#645473	-0.0126077	0.88189	#583B00	-0.397086	0.0516461	#0000DD	-0.236776	0.0263905	#C004B9
BM5.34p_AATACACCGTGT	0.0580529	0.667056	#A2766A	-0.145466	0.674663	#D70000	-0.220866	0.11183	#15E18D	0.061564	0.713936	#8C3CFF	-0.0867475	0.608359	#E7A500	-0.0923737	0.476827	#005759	-0.115553	0.695132	#FF7FD1	-0.943049	0.547555	#6C004F	0.00226759	0.344794	#028800	-0.230189	0.228744	#00ACC7	0.463333	0.508713	#BCB7FF	0.103073	0.0273303	#645473	0.018011	0.885243	#583B00	-0.846604	0.0491387	#0000DD	-0.413098	0.0252881	#C004B9
BM5.34p_AGTTGCCCAGAA	-0.25738	0.639096	#A2766A	0.00535264	0.683356	#D70000	-0.465833	0.109435	#15E18D	0.0790336	0.715254	#8C3CFF	-0.0303094	0.612198	#E7A500	-0.684058	0.434487	#005759	-0.166301	0.691436	#FF7FD1	-1.50396	0.526862	#6C004F	0.00160584	0.344682	#028800	-0.40226	0.215653	#00ACC7	0.246667	0.492055	#BCB7FF	0.0336226	0.0260914	#645473	0.0557699	0.889378	#583B00	-1.27426	0.0467531	#0000DD	-0.455726	0.0250216	#C004B9
BM5.34p_CCCCCTTCGCGG	-0.0100493	0.66102	#A2766A	0.108942	0.689326	#D70000	-0.0298963	0.113698	#15E18D	0.016864	0.710565	#8C3CFF	-0.0294732	0.612255	#E7A500	-0.0580273	0.479285	#005759	0.0171486	0.704797	#FF7FD1	-0.467337	0.565104	#6C004F	0.00455872	0.345184	#028800	-0.103003	0.23842	#00ACC7	0.103333	0.481035	#BCB7FF	0.00465389	0.0255746	#645473	0.0396986	0.887618	#583B00	-0.435337	0.0514327	#0000DD	-0.153652	0.0269103	#C004B9
BM5.34p_CCCCTGGCGTGG	0.0425303	0.66568	#A2766A	-0.0497481	0.68018	#D70000	-0.147041	0.112552	#15E18D	0.0517747	0.713198	#8C3CFF	-0.124791	0.605772	#E7A500	-0.272105	0.463966	#005759	0.0692921	0.708595	#FF7FD1	-0.649916	0.558369	#6C004F	0.0347168	0.350317	#028800	-0.0794769	0.24021	#00ACC7	0.456667	0.508201	#BCB7FF	0.071985	0.0267757	#645473	0.0945224	0.893621	#583B00	-0.595628	0.0505386	#0000DD	-0.230382	0.0264305	#C004B9
BM5.34p_CGCCTGGTCGGG	0.156393	0.675773	#A2766A	0.611146	0.71827	#D70000	-0.173581	0.112293	#15E18D	0.0639579	0.714117	#8C3CFF	-0.250209	0.597242	#E7A500	-0.396294	0.455079	#005759	0.105085	0.711202	#FF7FD1	-1.27973	0.535134	#6C004F	-0.00789687	0.343064	#028800	-0.280142	0.224943	#00ACC7	0.09	0.48001	#BCB7FF	0.0513217	0.0264071	#645473	0.00611293	0.88394	#583B00	-1.2204	0.0470536	#0000DD	-0.546599	0.0244534	#C004B9
BM5.34p_CGTCGAAGTTAC	-0.149933	0.64862	#A2766A	-0.210327	0.670925	#D70000	0.0256254	0.114241	#15E18D	0.0516465	0.713188	#8C3CFF	-0.390677	0.587688	#E7A500	-0.477392	0.449276	#005759	-0.126022	0.694369	#FF7FD1	-1.48439	0.527584	#6C004F	-0.0167467	0.341558	#028800	-0.349714	0.21965	#00ACC7	0.433333	0.506407	#BCB7FF	0.106238	0.0273868	#645473	0.0310006	0.886665	#583B00	-1.2848	0.0466943	#0000DD	-0.420267	0.0252433	#C004B9
BM5.34p_CTTAGTCCGGTA	-0.0604755	0.65655	#A2766A	-0.262909	0.667895	#D70000	0.0954851	0.114924	#15E18D	0.0494877	0.713025	#8C3CFF	-0.0392977	0.611587	#E7A500	-0.247181	0.465749	#005759	-0.0958126	0.69657	#FF7FD1	-0.967489	0.546653	#6C004F	0.0252112	0.348699	#028800	-0.252399	0.227054	#00ACC7	0.646667	0.522809	#BCB7FF	0.117822	0.0275934	#645473	0.0216977	0.885647	#583B00	-0.89071	0.0488926	#0000DD	-0.331137	0.0258006	#C004B9
BM5.34p_GTCATATCCCGA	-0.102109	0.652859	#A2766A	-0.336902	0.66363	#D70000	0.271202	0.116642	#15E18D	0.0536343	0.713338	#8C3CFF	-0.305393	0.593489	#E7A500	-0.518088	0.446363	#005759	-0.192223	0.689548	#FF7FD1	-1.75834	0.517478	#6C004F	0.0226083	0.348256	#028800	-0.444475	0.212441	#00ACC7	0.946667	0.545874	#BCB7FF	0.0892832	0.0270843	#645473	0.0161254	0.885036	#583B00	-1.48335	0.0455869	#0000DD	-0.527611	0.0245721	#C004B9
BM5.34p_TATCTGGATCGA	0.0456258	0.665955	#A2766A	0.0188917	0.684136	#D70000	0.0686394	0.114662	#15E18D	0.0570185	0.713594	#8C3CFF	-0.125209	0.605744	#E7A500	-0.485843	0.448671	#005759	-0.0713858	0.698349	#FF7FD1	-1.16225	0.539468	#6C004F	0.00376462	0.345049	#028800	-0.314502	0.222329	#00ACC7	0.87	0.539979	#BCB7FF	0.0920039	0.0271329	#645473	0.0101781	0.884385	#583B00	-0.786365	0.0494747	#0000DD	-0.347413	0.0256988	#C004B9
BM5.34p_TTGGGCGCTCAA	0.0259758	0.664213	#A2766A	-0.0362091	0.68096	#D70000	0.108298	0.115049	#15E18D	0.000370481	0.70932	#8C3CFF	-0.00940635	0.61362	#E7A500	-0.124528	0.474526	#005759	0.0131605	0.704507	#FF7FD1	-0.328308	0.570233	#6C004F	-0.0196672	0.341061	#028800	-0.0726281	0.240731	#00ACC7	-0.02	0.471553	#BCB7FF	-0.0126729	0.0252655	#645473	-0.00593384	0.882621	#583B00	-0.291439	0.0522354	#0000DD	-0.15869	0.0268788	#C004B9
BM5.34p_ACCGTCCACTTG	-0.0645132	0.656192	#A2766A	-0.145466	0.674663	#D70000	-0.221171	0.111827	#15E18D	0.0509839	0.713138	#8C3CFF	-0.055602	0.610478	#E7A500	-0.253192	0.465319	#005759	-0.15005	0.692619	#FF7FD1	-0.830592	0.551703	#6C004F	0.0272758	0.349051	#028800	-0.266561	0.225977	#00ACC7	0.55	0.515377	#BCB7FF	0.146705	0.0281087	#645473	-0.00413273	0.882818	#583B00	-0.687354	0.050027	#0000DD	-0.333656	0.0257848	#C004B9
BM5.34p_AGGATCGGCTCA	-0.135846	0.649869	#A2766A	0.0894207	0.688201	#D70000	-0.0726052	0.11328	#15E18D	0.0711395	0.714659	#8C3CFF	-0.00083612	0.614202	#E7A500	-0.359507	0.457711	#005759	-0.0952144	0.696613	#FF7FD1	-0.68631	0.557026	#6C004F	-0.0127056	0.342246	#028800	-0.176908	0.232797	#00ACC7	1.03	0.552281	#BCB7FF	0.101469	0.0273017	#645473	-0.00895482	0.88229	#583B00	-0.786885	0.0494718	#0000DD	-0.445844	0.0250834	#C004B9
BM5.34p_ATCCAGGCTATG	-0.106236	0.652494	#A2766A	0.381297	0.705023	#D70000	-0.150092	0.112523	#15E18D	0.0458328	0.71275	#8C3CFF	-0.280936	0.595152	#E7A500	-0.387346	0.455719	#005759	-0.02333	0.701849	#FF7FD1	-1.02848	0.544403	#6C004F	0.0176761	0.347417	#028800	-0.261105	0.226392	#00ACC7	1.03333	0.552537	#BCB7FF	0.0974167	0.0272294	#645473	0.0440746	0.888097	#583B00	-0.826177	0.0492526	#0000DD	-0.396629	0.0253911	#C004B9
BM5.34p_CACTGTTGCATG	-0.0972185	0.653293	#A2766A	0.095403	0.688546	#D70000	-0.137279	0.112648	#15E18D	0.0345972	0.711902	#8C3CFF	-0.140468	0.604706	#E7A500	-0.289481	0.462722	#005759	-0.0212363	0.702001	#FF7FD1	-0.728415	0.555473	#6C004F	-0.00410579	0.34371	#028800	-0.23607	0.228296	#00ACC7	-0.14	0.462327	#BCB7FF	0.113039	0.0275081	#645473	0.019606	0.885418	#583B00	-0.631668	0.0503376	#0000DD	-0.284635	0.0260913	#C004B9
BM5.34p_CAGGCCGTCACC	-0.0251682	0.65968	#A2766A	-0.234257	0.669546	#D70000	-0.181208	0.112218	#15E18D	0.0143846	0.710378	#8C3CFF	-0.0154682	0.613207	#E7A500	-0.139487	0.473456	#005759	-0.0988036	0.696352	#FF7FD1	-0.345059	0.569615	#6C004F	-0.0265464	0.33989	#028800	-0.0420214	0.243059	#00ACC7	0.0966667	0.480523	#BCB7FF	0.0201335	0.0258508	#645473	0.0191397	0.885366	#583B00	-0.22001	0.0526338	#0000DD	-0.177485	0.0267613	#C004B9
BM5.34p_CGTGATAAAATC	0.0438762	0.6658	#A2766A	0.342884	0.702809	#D70000	-0.11684	0.112848	#15E18D	0.049787	0.713048	#8C3CFF	-0.0980351	0.607592	#E7A500	-0.210123	0.468401	#005759	0.13659	0.713496	#FF7FD1	-0.548957	0.562093	#6C004F	0.00889685	0.345923	#028800	-0.061136	0.241605	#00ACC7	0.26	0.49308	#BCB7FF	0.00710256	0.0256183	#645473	0.00201737	0.883491	#583B00	-0.577413	0.0506402	#0000DD	-0.327456	0.0258236	#C004B9
BM5.34p_CTGGTTTCTGGG	-0.113055	0.651889	#A2766A	0.0938287	0.688455	#D70000	-0.147651	0.112546	#15E18D	0.00452415	0.709634	#8C3CFF	-0.0194398	0.612937	#E7A500	-0.159846	0.471999	#005759	-0.0824526	0.697543	#FF7FD1	-0.407035	0.567329	#6C004F	-0.0144791	0.341944	#028800	-0.0730537	0.240698	#00ACC7	-0.113333	0.464377	#BCB7FF	0.045823	0.026309	#645473	-0.011915	0.881966	#583B00	-0.40255	0.0516156	#0000DD	-0.106956	0.0272022	#C004B9
BM5.34p_GAACAGATGTTC	-0.018035	0.660312	#A2766A	-0.395466	0.660255	#D70000	0.0417938	0.114399	#15E18D	0.0594979	0.713781	#8C3CFF	-0.0158863	0.613179	#E7A500	-0.246887	0.46577	#005759	0.123131	0.712516	#FF7FD1	-0.905284	0.548948	#6C004F	0.035308	0.350418	#028800	-0.26451	0.226133	#00ACC7	0.566667	0.516658	#BCB7FF	0.220809	0.0294306	#645473	0.0131653	0.884712	#583B00	-0.805751	0.0493665	#0000DD	-0.20248	0.026605	#C004B9
BM5.34p_GCGCCGTTATTT	-0.0423508	0.658156	#A2766A	-0.143577	0.674772	#D70000	-0.191275	0.11212	#15E18D	0.00575671	0.709727	#8C3CFF	-0.107023	0.60698	#E7A500	-0.0463676	0.480119	#005759	-0.0609172	0.699111	#FF7FD1	-0.150525	0.576792	#6C004F	0.029314	0.349398	#028800	-0.0103312	0.24547	#00ACC7	0.266667	0.493593	#BCB7FF	0.0905576	0.0271071	#645473	0.0257324	0.886088	#583B00	-0.12165	0.0531825	#0000DD	-0.161209	0.026863	#C004B9
BM5.34p_TCTCAACGGCAT	-0.00892777	0.661119	#A2766A	-0.0834383	0.678238	#D70000	0.0417938	0.114399	#15E18D	-0.00195928	0.709145	#8C3CFF	-0.179975	0.602019	#E7A500	-0.280737	0.463348	#005759	0.00717846	0.704071	#FF7FD1	-0.956449	0.54706	#6C004F	0.0011088	0.344597	#028800	-0.262459	0.226289	#00ACC7	1.02667	0.552025	#BCB7FF	0.0147063	0.025754	#645473	0.00979961	0.884344	#583B00	-0.938069	0.0486285	#0000DD	-0.471033	0.0249259	#C004B9
BM5.34p_TGCCATAATGAA	0.0643786	0.667617	#A2766A	-0.211587	0.670853	#D70000	-0.258389	0.111463	#15E18D	0.0173414	0.710601	#8C3CFF	-0.0579013	0.610321	#E7A500	0.0117501	0.484278	#005759	-0.172881	0.690956	#FF7FD1	-0.314451	0.570744	#6C004F	-0.00535282	0.343497	#028800	-0.0909689	0.239335	#00ACC7	0.19	0.487699	#BCB7FF	0.0469256	0.0263287	#645473	0.0124185	0.88463	#583B00	-0.271012	0.0523493	#0000DD	-0.211587	0.026548	#C004B9
BM5.34p_CCGCCGCGGGGC	0.19843	0.6795	#A2766A	-0.245277	0.668911	#D70000	0.0683344	0.114659	#15E18D	0.00449565	0.709632	#8C3CFF	-0.188963	0.601407	#E7A500	-0.297187	0.462171	#005759	0.0161515	0.704724	#FF7FD1	-1.17923	0.538842	#6C004F	-0.035458	0.338374	#028800	-0.397694	0.216	#00ACC7	0.02	0.474628	#BCB7FF	-0.0187158	0.0251577	#645473	-0.0285304	0.880146	#583B00	-1.1089	0.0476756	#0000DD	-0.285797	0.026084	#C004B9
BM5.34p_CCGCGCTACTGG	0.0368327	0.665175	#A2766A	0.154912	0.691975	#D70000	-0.0527761	0.113474	#15E18D	0.0317403	0.711687	#8C3CFF	-0.154891	0.603725	#E7A500	-0.300215	0.461954	#005759	0.0331007	0.705959	#FF7FD1	-0.86219	0.550538	#6C004F	0.0157732	0.347093	#028800	-0.252554	0.227042	#00ACC7	1.11	0.558432	#BCB7FF	0.186156	0.0288124	#645473	-0.0463522	0.878195	#583B00	-0.736924	0.0497505	#0000DD	-0.372796	0.0255401	#C004B9
BM5.34p_GTGGGCTCGACT	-0.108614	0.652283	#A2766A	0.76228	0.726981	#D70000	-0.153752	0.112487	#15E18D	0.0393779	0.712263	#8C3CFF	-0.207358	0.600156	#E7A500	-0.228946	0.467054	#005759	0.0653041	0.708304	#FF7FD1	-0.815745	0.552251	#6C004F	-0.0227053	0.340544	#028800	-0.1884	0.231923	#00ACC7	0.206667	0.48898	#BCB7FF	-0.0088782	0.0253332	#645473	0.0156692	0.884986	#583B00	-0.739526	0.0497359	#0000DD	-0.30343	0.0259738	#C004B9
BM5.34p_TTTGGATCAATG	0.0338268	0.664909	#A2766A	-0.523929	0.652851	#D70000	-0.180293	0.112227	#15E18D	0.0252853	0.7112	#8C3CFF	-0.0125418	0.613406	#E7A500	-0.0893232	0.477045	#005759	0.126022	0.712727	#FF7FD1	-1.3178	0.53373	#6C004F	-0.0476871	0.336292	#028800	-0.267064	0.225938	#00ACC7	0.97	0.547668	#BCB7FF	0.160337	0.0283519	#645473	-0.00637989	0.882572	#583B00	-1.16537	0.0473606	#0000DD	-0.534005	0.0245322	#C004B9
BM5.34p_AATGCATCACAA	0.033109	0.664845	#A2766A	0.592884	0.717218	#D70000	-0.238255	0.11166	#15E18D	0.0179541	0.710647	#8C3CFF	-0.195652	0.600953	#E7A500	-0.171506	0.471165	#005759	-0.00598205	0.703112	#FF7FD1	-0.515684	0.563321	#6C004F	0.00199113	0.344747	#028800	-0.13864	0.235709	#00ACC7	0.893333	0.541773	#BCB7FF	-0.000515508	0.0254824	#645473	-0.00971851	0.882206	#583B00	-0.24434	0.0524981	#0000DD	-0.287154	0.0260756	#C004B9
BM5.34p_ACTAGTGAGGGG	-0.0824136	0.654605	#A2766A	0.0081864	0.683519	#D70000	-0.117145	0.112845	#15E18D	0.0122045	0.710213	#8C3CFF	-0.0880017	0.608274	#E7A500	-0.231996	0.466836	#005759	0.0680957	0.708508	#FF7FD1	-0.626466	0.559234	#6C004F	0.0187466	0.347599	#028800	-0.128115	0.236509	#00ACC7	0.01	0.47386	#BCB7FF	0.00919323	0.0256556	#645473	0.0406076	0.887717	#583B00	-0.520947	0.0509552	#0000DD	-0.231738	0.026422	#C004B9
BM5.34p_ATGCTCAAGGCG	-0.208614	0.643419	#A2766A	-0.222607	0.670217	#D70000	-0.183954	0.112191	#15E18D	0.0141282	0.710358	#8C3CFF	-0.148202	0.60418	#E7A500	-0.472715	0.44961	#005759	-0.0534397	0.699656	#FF7FD1	-0.98995	0.545825	#6C004F	-0.0494018	0.336001	#028800	-0.316631	0.222167	#00ACC7	0.27	0.493849	#BCB7FF	-0.000644385	0.0254801	#645473	0.0181563	0.885259	#583B00	-0.76789	0.0495777	#0000DD	-0.372796	0.0255401	#C004B9
BM5.34p_CAACTCCAAATG	-0.0574697	0.656816	#A2766A	-0.277078	0.667078	#D70000	-0.11684	0.112848	#15E18D	0.00111857	0.709377	#8C3CFF	-0.152174	0.60391	#E7A500	-0.329612	0.459851	#005759	-0.032004	0.701217	#FF7FD1	-0.493681	0.564132	#6C004F	0.00964977	0.346051	#028800	-0.0717768	0.240796	#00ACC7	0.29	0.495387	#BCB7FF	0.069164	0.0267254	#645473	0.00612307	0.883941	#583B00	-0.447697	0.0513638	#0000DD	-0.140864	0.0269902	#C004B9
BM5.34p_CTTAGTTTGAAA	-0.0675191	0.655926	#A2766A	-0.106108	0.676932	#D70000	-0.0863331	0.113146	#15E18D	0.0207469	0.710858	#8C3CFF	-0.250836	0.597199	#E7A500	-0.327443	0.460006	#005759	0.115753	0.711979	#FF7FD1	-1.1321	0.54058	#6C004F	0.0153643	0.347023	#028800	-0.346038	0.21993	#00ACC7	-0.14	0.462327	#BCB7FF	0.0906578	0.0271088	#645473	0.00541344	0.883863	#583B00	-1.01275	0.0482119	#0000DD	-0.411742	0.0252966	#C004B9
BM5.34p_TCGAAACACACA	0.405877	0.697888	#A2766A	-0.34005	0.663449	#D70000	-0.278218	0.11127	#15E18D	0.0640078	0.714121	#8C3CFF	-0.171614	0.602587	#E7A500	-0.0744323	0.478111	#005759	0.19661	0.717868	#FF7FD1	-0.537003	0.562534	#6C004F	-0.0394314	0.337698	#028800	-0.15907	0.234154	#00ACC7	1.18	0.563813	#BCB7FF	0.182834	0.0287532	#645473	0.0379178	0.887423	#583B00	-0.501952	0.0510611	#0000DD	-0.355164	0.0256503	#C004B9
BM5.34p_TGAGCGAGTTAA	0.127411	0.673204	#A2766A	0.050063	0.685933	#D70000	-0.315131	0.110909	#15E18D	0.050129	0.713074	#8C3CFF	-0.0355351	0.611842	#E7A500	-0.33255	0.45964	#005759	-0.0805583	0.697681	#FF7FD1	-1.10888	0.541437	#6C004F	-0.0128291	0.342225	#028800	-0.293066	0.22396	#00ACC7	0.846667	0.538186	#BCB7FF	0.0922616	0.0271375	#645473	0.010445	0.884414	#583B00	-0.76789	0.0495777	#0000DD	-0.221469	0.0264863	#C004B9
BM5.34p_TAGAATTTTTAA	-0.163481	0.647419	#A2766A	0.204345	0.694825	#D70000	-0.244661	0.111598	#15E18D	0.00760911	0.709867	#8C3CFF	-0.113503	0.60654	#E7A500	-0.192114	0.46969	#005759	0.0190429	0.704935	#FF7FD1	-0.59898	0.560248	#6C004F	-0.0730336	0.331979	#028800	-0.278633	0.225058	#00ACC7	0.326667	0.498206	#BCB7FF	0.13724	0.0279398	#645473	0.0138817	0.884791	#583B00	-0.712204	0.0498883	#0000DD	-0.0637473	0.0274724	#C004B9
BM5.34p_TGATTGGCCGCG	-0.014087	0.660662	#A2766A	-0.103275	0.677095	#D70000	-0.127517	0.112743	#15E18D	0.0130523	0.710277	#8C3CFF	0.0179766	0.615482	#E7A500	-0.0346627	0.480957	#005759	-0.051346	0.699808	#FF7FD1	-0.326405	0.570303	#6C004F	-0.0196672	0.341061	#028800	-0.0658954	0.241243	#00ACC7	0.29	0.495387	#BCB7FF	0.0176848	0.0258071	#645473	0.00171324	0.883458	#583B00	-0.194119	0.0527783	#0000DD	-0.123426	0.0270993	#C004B9
BM5.34p_TTGGCAGTATGT	0.189323	0.678692	#A2766A	-0.0698992	0.679019	#D70000	-0.227883	0.111762	#15E18D	0.0371407	0.712094	#8C3CFF	-0.180602	0.601976	#E7A500	-0.125929	0.474426	#005759	0.00707876	0.704064	#FF7FD1	-0.871022	0.550212	#6C004F	-0.0368344	0.33814	#028800	-0.179461	0.232603	#00ACC7	0.326667	0.498206	#BCB7FF	0.0385629	0.0261795	#645473	0.0441726	0.888108	#583B00	-0.627635	0.0503601	#0000DD	-0.329975	0.0258078	#C004B9
BM5.34p_TTTGGTGAGGTC	-0.180664	0.645896	#A2766A	-0.0380982	0.680851	#D70000	-0.0289811	0.113707	#15E18D	0.0516323	0.713187	#8C3CFF	-0.0850753	0.608473	#E7A500	-0.149271	0.472756	#005759	0.00209372	0.7037	#FF7FD1	-0.914344	0.548614	#6C004F	0.00517341	0.345289	#028800	-0.235606	0.228332	#00ACC7	0.173333	0.486417	#BCB7FF	0.0346106	0.026109	#645473	0.0395026	0.887596	#583B00	-0.863388	0.049045	#0000DD	-0.110444	0.0271804	#C004B9
BM5.34p_TGGCTAGCCACC	0.116958	0.672278	#A2766A	-0.204975	0.671234	#D70000	-0.0896888	0.113113	#15E18D	0.0498653	0.713054	#8C3CFF	-0.17663	0.602246	#E7A500	-0.16127	0.471897	#005759	0.0455633	0.706867	#FF7FD1	-0.588701	0.560627	#6C004F	0.0122703	0.346497	#028800	-0.187587	0.231985	#00ACC7	0.78	0.53306	#BCB7FF	-0.00826245	0.0253442	#645473	0.0575744	0.889575	#583B00	-0.59706	0.0505306	#0000DD	0.0244139	0.0280236	#C004B9
BM5.34p_GACAGTCACCGC	-0.0500224	0.657476	#A2766A	0.00976071	0.68361	#D70000	-0.0155583	0.113838	#15E18D	0.0608017	0.713879	#8C3CFF	-0.034908	0.611885	#E7A500	-0.298136	0.462103	#005759	0.0817547	0.709502	#FF7FD1	-0.842546	0.551262	#6C004F	-0.0100468	0.342699	#028800	-0.15284	0.234628	#00ACC7	1.01	0.550743	#BCB7FF	-0.0033508	0.0254318	#645473	0.0349238	0.887095	#583B00	-0.675774	0.0500916	#0000DD	-0.226506	0.0264548	#C004B9
BM5.34p_GCAAGTTATAGA	-0.112023	0.651981	#A2766A	0.235516	0.696621	#D70000	0.132093	0.115282	#15E18D	0.0397911	0.712294	#8C3CFF	-0.167224	0.602886	#E7A500	-0.123602	0.474593	#005759	-0.0840479	0.697427	#FF7FD1	-0.339805	0.569809	#6C004F	0.0264347	0.348907	#028800	-0.12351	0.23686	#00ACC7	-0.186667	0.458739	#BCB7FF	0.0018186	0.0255241	#645473	0.0242186	0.885923	#583B00	-0.433515	0.0514429	#0000DD	-0.27204	0.0261701	#C004B9
BM5.34p_GGCCGGCTGGTT	-0.0827277	0.654577	#A2766A	0.135705	0.690869	#D70000	-0.147346	0.112549	#15E18D	0.0253637	0.711206	#8C3CFF	-0.0863294	0.608388	#E7A500	-0.0729635	0.478216	#005759	-0.0455633	0.700229	#FF7FD1	-0.613065	0.559728	#6C004F	0.0711042	0.35651	#028800	-0.149474	0.234884	#00ACC7	0.406667	0.504357	#BCB7FF	0.0528253	0.026434	#645473	0.0317609	0.886749	#583B00	-0.590164	0.0505691	#0000DD	-0.246851	0.0263276	#C004B9
BM5.34p_GTACTGCTTGAG	-0.110274	0.652136	#A2766A	-0.133816	0.675335	#D70000	0.0488103	0.114468	#15E18D	0.0410949	0.712392	#8C3CFF	-0.069398	0.609539	#E7A500	-0.599028	0.440571	#005759	-0.0838485	0.697441	#FF7FD1	-1.33958	0.532926	#6C004F	-0.0386844	0.337825	#028800	-0.398003	0.215976	#00ACC7	0.23	0.490774	#BCB7FF	-0.0337228	0.02489	#645473	0.0151928	0.884934	#583B00	-1.20869	0.0471189	#0000DD	-0.452044	0.0250446	#C004B9
BM5.34p_GTTTCTAATCGC	-0.0268282	0.659532	#A2766A	0.0425063	0.685497	#D70000	-0.0799268	0.113209	#15E18D	0.000648342	0.709341	#8C3CFF	-0.13148	0.605317	#E7A500	-0.120235	0.474833	#005759	-0.0862413	0.697267	#FF7FD1	-0.808817	0.552507	#6C004F	0.00589692	0.345412	#028800	-0.190373	0.231773	#00ACC7	0.29	0.495387	#BCB7FF	0.0596987	0.0265566	#645473	0.00324063	0.883625	#583B00	-0.739136	0.0497381	#0000DD	-0.188723	0.026691	#C004B9
BM5.34p_ACCAATTCCCCA	0.0923284	0.670095	#A2766A	-0.183879	0.672449	#D70000	-0.0396583	0.113602	#15E18D	0.0151612	0.710436	#8C3CFF	-0.0478679	0.611004	#E7A500	-0.0702971	0.478407	#005759	-0.017348	0.702284	#FF7FD1	-0.41876	0.566896	#6C004F	0.0153408	0.347019	#028800	-0.0675205	0.241119	#00ACC7	0.11	0.481548	#BCB7FF	-0.0493026	0.0246121	#645473	0.00664684	0.883998	#583B00	-0.270622	0.0523515	#0000DD	-0.134664	0.027029	#C004B9
BM5.34p_AGTCACTTCTGT	-0.00735756	0.661258	#A2766A	0.586272	0.716837	#D70000	-0.11745	0.112842	#15E18D	-0.00874906	0.708633	#8C3CFF	-0.0110786	0.613506	#E7A500	-0.169721	0.471292	#005759	-0.0388833	0.700716	#FF7FD1	-0.547739	0.562138	#6C004F	-0.00932037	0.342822	#028800	-0.185111	0.232173	#00ACC7	0.396667	0.503588	#BCB7FF	-0.0335653	0.0248928	#645473	-0.017815	0.88132	#583B00	-0.160161	0.0529677	#0000DD	-0.0943616	0.027281	#C004B9
BM5.34p_CGACTCTCAGTT	0.0152086	0.663259	#A2766A	0.228904	0.69624	#D70000	0.0375229	0.114357	#15E18D	-0.0135439	0.708271	#8C3CFF	-0.027801	0.612368	#E7A500	0.00515196	0.483806	#005759	0.0940179	0.710396	#FF7FD1	-0.326405	0.570303	#6C004F	0.000432343	0.344482	#028800	-0.0965408	0.238912	#00ACC7	0.0666667	0.478216	#BCB7FF	0.0200189	0.0258487	#645473	-0.00140236	0.883117	#583B00	-0.201405	0.0527376	#0000DD	0.0594846	0.0282429	#C004B9
BM5.34p_CTGAGTTTATCT	0.0718259	0.668277	#A2766A	-0.131927	0.675444	#D70000	-0.19097	0.112123	#15E18D	0.0725146	0.714762	#8C3CFF	-0.113085	0.606568	#E7A500	-0.0067563	0.482954	#005759	-0.175573	0.69076	#FF7FD1	-0.589158	0.56061	#6C004F	0.0562546	0.353983	#028800	-0.177333	0.232765	#00ACC7	0.6	0.519221	#BCB7FF	0.315691	0.0311232	#645473	0.0814179	0.892186	#583B00	-0.533307	0.0508862	#0000DD	-0.217787	0.0265093	#C004B9
BM5.34p_GCTCGTGACCCT	-0.0365635	0.658669	#A2766A	0.274874	0.698889	#D70000	-0.194021	0.112093	#15E18D	0.0152111	0.71044	#8C3CFF	-0.100753	0.607407	#E7A500	-0.119354	0.474897	#005759	0.0609172	0.707985	#FF7FD1	-0.526496	0.562922	#6C004F	-0.0267082	0.339863	#028800	-0.123781	0.236839	#00ACC7	0.483333	0.510251	#BCB7FF	0.0304436	0.0260347	#645473	-0.0151286	0.881614	#583B00	-0.73224	0.0497766	#0000DD	-0.405542	0.0253354	#C004B9
BM5.34p_GTGAGTACCTGT	-0.0117093	0.660873	#A2766A	-0.153652	0.674192	#D70000	-0.0466748	0.113534	#15E18D	0.00619131	0.70976	#8C3CFF	-0.102007	0.607322	#E7A500	-0.130494	0.474099	#005759	-0.0869392	0.697216	#FF7FD1	-0.435511	0.566278	#6C004F	-0.0203554	0.340944	#028800	-0.122388	0.236945	#00ACC7	0.393333	0.503332	#BCB7FF	0.0270212	0.0259736	#645473	-0.00443686	0.882785	#583B00	-0.232371	0.0525649	#0000DD	-0.0868049	0.0273282	#C004B9
BM5.34p_TTGCTCTCACTG	-0.225707	0.641904	#A2766A	0.620277	0.718797	#D70000	-0.14277	0.112594	#15E18D	0.0808718	0.715393	#8C3CFF	-0.195443	0.600967	#E7A500	-0.484601	0.44876	#005759	0.0768694	0.709147	#FF7FD1	-1.54416	0.525379	#6C004F	0.0679984	0.355981	#028800	-0.32495	0.221534	#00ACC7	0.316667	0.497437	#BCB7FF	0.16008	0.0283473	#645473	0.0853276	0.892614	#583B00	-1.26477	0.0468061	#0000DD	-0.585545	0.0242099	#C004B9
BM5.34p_TTTCCCTCTCGA	-0.0117093	0.660873	#A2766A	0.165932	0.692611	#D70000	-0.066809	0.113337	#15E18D	0.0267815	0.711313	#8C3CFF	-0.0378344	0.611686	#E7A500	-0.0349791	0.480934	#005759	-0.00209372	0.703395	#FF7FD1	-0.175423	0.575873	#6C004F	0.00264994	0.344859	#028800	-0.0259248	0.244284	#00ACC7	0.35	0.5	#BCB7FF	0.0128877	0.0257215	#645473	0.00613997	0.883943	#583B00	-0.271403	0.0523472	#0000DD	-0.109475	0.0271865	#C004B9
BM5.34p_CATAGTTTTGAG	-0.0507402	0.657413	#A2766A	-0.16971	0.673266	#D70000	0.0076266	0.114065	#15E18D	0.0393921	0.712264	#8C3CFF	-0.109741	0.606796	#E7A500	-0.0744549	0.478109	#005759	0.228714	0.720206	#FF7FD1	-0.483859	0.564495	#6C004F	-0.00260288	0.343965	#028800	-0.100333	0.238623	#00ACC7	0.166667	0.485905	#BCB7FF	0.0495031	0.0263747	#645473	-0.0135978	0.881782	#583B00	-0.440021	0.0514066	#0000DD	-0.284635	0.0260913	#C004B9
BM5.34p_CCCGCTTTATTA	-0.0891431	0.654009	#A2766A	0.243073	0.697057	#D70000	0.0881635	0.114852	#15E18D	0.0975149	0.716648	#8C3CFF	-0.113712	0.606525	#E7A500	-0.0457349	0.480165	#005759	-0.0738784	0.698167	#FF7FD1	-0.246993	0.573233	#6C004F	0.0431284	0.351749	#028800	-0.0514626	0.242341	#00ACC7	0.27	0.493849	#BCB7FF	-0.0184581	0.0251623	#645473	0.0706485	0.891007	#583B00	-0.331122	0.052014	#0000DD	-0.1056	0.0272107	#C004B9
BM5.34p_GTACTGGGCATG	-0.113997	0.651806	#A2766A	-0.288098	0.666443	#D70000	-0.254423	0.111502	#15E18D	-0.0296812	0.707054	#8C3CFF	-0.157609	0.60354	#E7A500	-0.580771	0.441878	#005759	-0.209472	0.688292	#FF7FD1	-1.13286	0.540552	#6C004F	-0.00732924	0.343161	#028800	-0.381829	0.217207	#00ACC7	0.176667	0.486674	#BCB7FF	-0.046496	0.0246622	#645473	-0.0214476	0.880922	#583B00	-1.20687	0.0471291	#0000DD	-0.271847	0.0261713	#C004B9
BM5.34p_GTGTAAGTATCA	-0.080978	0.654733	#A2766A	-0.231108	0.669727	#D70000	-0.180598	0.112224	#15E18D	-0.013259	0.708292	#8C3CFF	-0.110786	0.606724	#E7A500	-0.32837	0.45994	#005759	-0.159123	0.691959	#FF7FD1	-0.620298	0.559461	#6C004F	-0.026367	0.339921	#028800	-0.280297	0.224931	#00ACC7	0.55	0.515377	#BCB7FF	0.0792307	0.026905	#645473	-0.035728	0.879358	#583B00	-0.786885	0.0494718	#0000DD	-0.488665	0.0248156	#C004B9
BM5.34p_TTCTGAACCCTG	0.118304	0.672397	#A2766A	-0.182305	0.67254	#D70000	-0.0661989	0.113343	#15E18D	0.0229057	0.71102	#8C3CFF	-0.16158	0.60327	#E7A500	-0.221173	0.46761	#005759	-0.0240279	0.701798	#FF7FD1	-0.792066	0.553125	#6C004F	0.0411549	0.351413	#028800	-0.316011	0.222214	#00ACC7	0.59	0.518452	#BCB7FF	0.0166824	0.0257892	#645473	0.0206839	0.885536	#583B00	-0.814208	0.0493194	#0000DD	-0.352645	0.0256661	#C004B9
BM5.34p_TTGTTCAGTCGA	0.208255	0.68037	#A2766A	0.0692695	0.68704	#D70000	-0.214155	0.111896	#15E18D	0.0477849	0.712897	#8C3CFF	-0.216764	0.599517	#E7A500	-0.292396	0.462514	#005759	-0.182851	0.69023	#FF7FD1	-1.03137	0.544297	#6C004F	0.00886156	0.345917	#028800	-0.191843	0.231661	#00ACC7	0.273333	0.494106	#BCB7FF	0.223387	0.0294766	#645473	0.0498462	0.888729	#583B00	-0.81668	0.0493056	#0000DD	-0.307111	0.0259508	#C004B9
BM5.34p_TGCTCTGGGACA	-0.0167788	0.660423	#A2766A	-0.161209	0.673756	#D70000	-0.124161	0.112776	#15E18D	0.0296599	0.71153	#8C3CFF	-0.0852843	0.608459	#E7A500	-0.157767	0.472148	#005759	-0.00498504	0.703185	#FF7FD1	-0.329983	0.570171	#6C004F	0.0100909	0.346126	#028800	-0.0656245	0.241264	#00ACC7	0.103333	0.481035	#BCB7FF	0.118338	0.0276026	#645473	-0.0195857	0.881126	#583B00	-0.32969	0.052022	#0000DD	-0.168766	0.0268158	#C004B9
BM5.34p_TTCGAGTGGGTG	-0.018035	0.660312	#A2766A	-0.173174	0.673066	#D70000	-0.183954	0.112191	#15E18D	0.0824962	0.715515	#8C3CFF	0.00083612	0.614316	#E7A500	-0.0456672	0.480169	#005759	0.015653	0.704688	#FF7FD1	-0.709761	0.556161	#6C004F	0.0139261	0.346779	#028800	-0.22156	0.2294	#00ACC7	0.623333	0.521015	#BCB7FF	0.0530544	0.026438	#645473	0.035309	0.887137	#583B00	-0.791569	0.0494456	#0000DD	-0.363883	0.0255958	#C004B9
BM5.34p_ATTTCGCGTCCT	-0.0512786	0.657365	#A2766A	-0.412469	0.659275	#D70000	-0.371873	0.110354	#15E18D	0.0429829	0.712535	#8C3CFF	-0.332149	0.591669	#E7A500	-0.513343	0.446703	#005759	-0.0485543	0.700012	#FF7FD1	-1.60378	0.52318	#6C004F	0.0165437	0.347224	#028800	-0.401679	0.215697	#00ACC7	0.2	0.488467	#BCB7FF	-0.0498325	0.0246027	#645473	0.0311695	0.886684	#583B00	-1.42688	0.0459018	#0000DD	-0.722922	0.023351	#C004B9
BM5.34p_TGGGGATGTTAG	-0.0719605	0.655532	#A2766A	-0.0170025	0.682067	#D70000	-0.241611	0.111628	#15E18D	0.0406247	0.712357	#8C3CFF	-0.145485	0.604365	#E7A500	-0.10801	0.475708	#005759	0.01665	0.704761	#FF7FD1	-0.638191	0.558801	#6C004F	0.00183525	0.344721	#028800	-0.175631	0.232894	#00ACC7	0.103333	0.481035	#BCB7FF	0.139588	0.0279817	#645473	-0.00537965	0.882681	#583B00	-0.546058	0.0508151	#0000DD	-0.27204	0.0261701	#C004B9
BM5.34p_TTTCTTTTCAGT	-0.0816958	0.654669	#A2766A	-0.0824937	0.678293	#D70000	-0.0967053	0.113045	#15E18D	0.0406104	0.712356	#8C3CFF	-0.14653	0.604293	#E7A500	-0.172975	0.471059	#005759	0.121336	0.712385	#FF7FD1	-0.641313	0.558686	#6C004F	-0.00173231	0.344114	#028800	-0.152724	0.234637	#00ACC7	0.786667	0.533573	#BCB7FF	0.147321	0.0281197	#645473	0.0234853	0.885842	#583B00	-0.681239	0.0500611	#0000DD	-0.337531	0.0257606	#C004B9
BM5.34p_GTTTGCGTGGCG	0.0378645	0.665267	#A2766A	-0.448363	0.657206	#D70000	-0.0729103	0.113277	#15E18D	0.0516323	0.713187	#8C3CFF	-0.265886	0.596176	#E7A500	-0.500825	0.447599	#005759	-0.0787637	0.697811	#FF7FD1	-1.20748	0.5378	#6C004F	-0.0153938	0.341789	#028800	-0.425747	0.213866	#00ACC7	1.28333	0.571758	#BCB7FF	0.10356	0.027339	#645473	-0.00493022	0.882731	#583B00	-0.921936	0.0487184	#0000DD	-0.376477	0.0255171	#C004B9
BM5.34p_TGAAAGATCGCG	-0.242575	0.640408	#A2766A	0.236146	0.696657	#D70000	-0.281269	0.11124	#15E18D	0.0211317	0.710887	#8C3CFF	-0.196697	0.600881	#E7A500	-0.192046	0.469695	#005759	0.0920239	0.71025	#FF7FD1	-1.15578	0.539707	#6C004F	0.00295287	0.344911	#028800	-0.235645	0.228329	#00ACC7	0.146667	0.484367	#BCB7FF	0.0535413	0.0264467	#645473	0.0360491	0.887218	#583B00	-0.733932	0.0497671	#0000DD	-0.476071	0.0248944	#C004B9
BM5.34p_AAAGGTCGGGGG	-0.0211306	0.660037	#A2766A	0.018262	0.6841	#D70000	-0.221477	0.111824	#15E18D	0.0130951	0.71028	#8C3CFF	-0.0712793	0.609411	#E7A500	-0.133476	0.473886	#005759	-0.0393819	0.70068	#FF7FD1	-0.414954	0.567037	#6C004F	-0.0204819	0.340923	#028800	-0.0978951	0.238808	#00ACC7	0.22	0.490005	#BCB7FF	0.0378326	0.0261665	#645473	-0.0193931	0.881147	#583B00	-0.356232	0.051874	#0000DD	-0.14222	0.0269817	#C004B9
BM5.34p_CTTCTTTGTAAG	0.0778376	0.66881	#A2766A	-0.0488035	0.680234	#D70000	-0.14399	0.112582	#15E18D	0.00949002	0.710008	#8C3CFF	0.041388	0.617074	#E7A500	-0.146379	0.472963	#005759	0.047657	0.707019	#FF7FD1	-0.2843	0.571857	#6C004F	-0.0206672	0.340891	#028800	-0.148042	0.234993	#00ACC7	0.03	0.475397	#BCB7FF	-0.0236131	0.0250704	#645473	7.09627e-05	0.883278	#583B00	-0.373406	0.0517782	#0000DD	-0.168766	0.0268158	#C004B9
BM5.34p_TACTGGACAGGN	0.0627187	0.66747	#A2766A	-0.269521	0.667514	#D70000	-0.201342	0.112021	#15E18D	0.0534205	0.713322	#8C3CFF	-0.130435	0.605388	#E7A500	-0.172681	0.47108	#005759	-0.0336989	0.701094	#FF7FD1	-0.670017	0.557627	#6C004F	0.00452342	0.345178	#028800	-0.148313	0.234973	#00ACC7	-0.18	0.459252	#BCB7FF	0.0680614	0.0267058	#645473	0.0440847	0.888098	#583B00	-0.582488	0.0506119	#0000DD	-0.210231	0.0265565	#C004B9
BM5.34p_TATTCCATCGTA	0.14096	0.674405	#A2766A	0.0421914	0.685479	#D70000	0.409396	0.117994	#15E18D	0.092029	0.716234	#8C3CFF	-0.09051	0.608103	#E7A500	-0.496803	0.447887	#005759	-0.0260219	0.701653	#FF7FD1	-1.91122	0.511838	#6C004F	0.0332051	0.35006	#028800	-0.646262	0.197089	#00ACC7	1.98	0.62532	#BCB7FF	0.146304	0.0281015	#645473	0.0230798	0.885798	#583B00	-1.75917	0.0440483	#0000DD	-0.661112	0.0237374	#C004B9
BM5.34p_AAAAAGGGTTGA	0.0367429	0.665167	#A2766A	0.0988665	0.688745	#D70000	0.00701647	0.114059	#15E18D	0.00929765	0.709994	#8C3CFF	-0.0802676	0.6088	#E7A500	-0.140097	0.473412	#005759	-0.0462612	0.700179	#FF7FD1	-0.400335	0.567576	#6C004F	0.0137173	0.346743	#028800	-0.0974694	0.238841	#00ACC7	0.926667	0.544336	#BCB7FF	0.00588539	0.0255966	#645473	0.0457439	0.88828	#583B00	-0.108119	0.053258	#0000DD	-0.15869	0.0268788	#C004B9
BM5.34p_AAACTCTTGTTC	0.0909825	0.669975	#A2766A	-0.0714736	0.678928	#D70000	-0.147651	0.112546	#15E18D	0.0187449	0.710706	#8C3CFF	-0.125418	0.605729	#E7A500	-0.18651	0.470091	#005759	-0.0535394	0.699649	#FF7FD1	-0.378331	0.568388	#6C004F	0.0229671	0.348317	#028800	-0.0769231	0.240404	#00ACC7	0.263333	0.493337	#BCB7FF	0.032792	0.0260766	#645473	0.0142939	0.884836	#583B00	-0.355191	0.0518798	#0000DD	-0.214106	0.0265323	#C004B9
BM5.34p_AAAGGTATTCAG	0.114266	0.672039	#A2766A	-0.387909	0.66069	#D70000	-0.23795	0.111663	#15E18D	-0.00283561	0.709079	#8C3CFF	-0.13148	0.605317	#E7A500	-0.0941814	0.476698	#005759	-0.0437687	0.70036	#FF7FD1	-0.815289	0.552268	#6C004F	0.00564398	0.345369	#028800	-0.155433	0.234431	#00ACC7	0.546667	0.51512	#BCB7FF	0.14891	0.028148	#645473	-0.000317643	0.883236	#583B00	-0.801457	0.0493905	#0000DD	-0.36272	0.0256031	#C004B9
BM5.34p_AAGCCGCAATAG	-0.090489	0.653889	#A2766A	0.0686398	0.687003	#D70000	0.0613179	0.11459	#15E18D	0.043788	0.712596	#8C3CFF	-0.0796405	0.608843	#E7A500	-0.0834708	0.477464	#005759	-0.0258225	0.701667	#FF7FD1	-0.405132	0.567399	#6C004F	-0.0010088	0.344237	#028800	-0.0903498	0.239383	#00ACC7	-0.05	0.469247	#BCB7FF	0.071627	0.0267694	#645473	0.0417024	0.887837	#583B00	-0.404372	0.0516055	#0000DD	-0.201511	0.026611	#C004B9
BM5.34p_AAGGCTGTGAGT	-0.0056079	0.661413	#A2766A	-0.189861	0.672105	#D70000	-0.177547	0.112254	#15E18D	0.0301443	0.711566	#8C3CFF	-0.111413	0.606682	#E7A500	-0.175686	0.470865	#005759	0.012662	0.70447	#FF7FD1	-0.572636	0.56122	#6C004F	0.00639691	0.345497	#028800	-0.144676	0.235249	#00ACC7	1	0.549974	#BCB7FF	0.130366	0.0278172	#645473	-0.00651505	0.882557	#583B00	-0.433125	0.0514451	#0000DD	-0.124394	0.0270932	#C004B9
BM5.34p_AAGTCCGGACGG	0.104441	0.671168	#A2766A	-0.196474	0.671724	#D70000	-0.0869433	0.11314	#15E18D	0.0277861	0.711388	#8C3CFF	-0.135452	0.605047	#E7A500	-0.108937	0.475642	#005759	0.176072	0.716372	#FF7FD1	-0.398432	0.567646	#6C004F	0.00468224	0.345205	#028800	-0.0923232	0.239232	#00ACC7	-0.0266667	0.47104	#BCB7FF	0.0272647	0.025978	#645473	0.00163214	0.883449	#583B00	-0.15912	0.0529735	#0000DD	-0.186398	0.0267055	#C004B9
BM5.34p_AATGTCACTCAT	-0.0443248	0.657981	#A2766A	-0.107683	0.676841	#D70000	-0.133618	0.112684	#15E18D	0.0429259	0.71253	#8C3CFF	-0.193353	0.601109	#E7A500	-0.173879	0.470995	#005759	0.035992	0.706169	#FF7FD1	-0.59799	0.560284	#6C004F	0.0556899	0.353886	#028800	-0.16263	0.233884	#00ACC7	0.256667	0.492824	#BCB7FF	0.238508	0.0297463	#645473	0.0303754	0.886597	#583B00	-0.421416	0.0515104	#0000DD	-0.403023	0.0253511	#C004B9
BM5.34p_AATTATCTCCGA	0.033109	0.664845	#A2766A	-0.27204	0.667368	#D70000	-0.271812	0.111332	#15E18D	0.0525513	0.713257	#8C3CFF	0.0152592	0.615297	#E7A500	-0.201401	0.469025	#005759	-0.172782	0.690964	#FF7FD1	-0.882747	0.549779	#6C004F	0.0168055	0.347269	#028800	-0.2423	0.227822	#00ACC7	0.563333	0.516402	#BCB7FF	0.138228	0.0279574	#645473	0.00161525	0.883447	#583B00	-0.863388	0.049045	#0000DD	-0.292191	0.0260441	#C004B9
BM5.34p_ACAATCTAGTGC	0.0233737	0.663982	#A2766A	0.234572	0.696567	#D70000	-0.0356925	0.113641	#15E18D	-0.00842845	0.708657	#8C3CFF	-0.244147	0.597654	#E7A500	-0.355598	0.457991	#005759	0.158126	0.715065	#FF7FD1	-0.976093	0.546336	#6C004F	-0.00973507	0.342752	#028800	-0.303668	0.223153	#00ACC7	1.02	0.551512	#BCB7FF	0.052811	0.0264337	#645473	-0.0178657	0.881314	#583B00	-0.849857	0.0491205	#0000DD	-0.392947	0.0254141	#C004B9
BM5.34p_ACACTACCACTC	-0.0174069	0.660368	#A2766A	-0.142003	0.674863	#D70000	0.189445	0.115843	#15E18D	0.0414796	0.712421	#8C3CFF	-0.0455686	0.61116	#E7A500	-0.100486	0.476247	#005759	0.188036	0.717243	#FF7FD1	-0.559007	0.561722	#6C004F	0.0483783	0.352642	#028800	-0.140419	0.235573	#00ACC7	0.4	0.503844	#BCB7FF	0.0762952	0.0268526	#645473	0.0227452	0.885761	#583B00	-0.635701	0.0503151	#0000DD	-0.202674	0.0266038	#C004B9
BM5.34p_ACCTTATCATCT	0.0941678	0.670258	#A2766A	-0.464421	0.656281	#D70000	-0.378585	0.110288	#15E18D	0.0453127	0.712711	#8C3CFF	0.055602	0.618041	#E7A500	-0.413309	0.453861	#005759	0.41346	0.733662	#FF7FD1	-1.47548	0.527913	#6C004F	0.0594015	0.354518	#028800	-0.416731	0.214552	#00ACC7	0.233333	0.49103	#BCB7FF	0.0349686	0.0261154	#645473	-0.0148413	0.881645	#583B00	-1.17734	0.0472938	#0000DD	-0.233869	0.0264087	#C004B9
BM5.34p_ACGAGAGCGCCT	0.0924181	0.670103	#A2766A	-0.153967	0.674173	#D70000	0.0790116	0.114763	#15E18D	0.0532852	0.713312	#8C3CFF	0.0114967	0.615041	#E7A500	-0.421173	0.453299	#005759	0.000997009	0.703621	#FF7FD1	-1.16248	0.53946	#6C004F	0.007641	0.345709	#028800	-0.260215	0.226459	#00ACC7	0.576667	0.517427	#BCB7FF	0.12998	0.0278103	#645473	0.0711452	0.891061	#583B00	-0.928181	0.0486836	#0000DD	-0.469676	0.0249344	#C004B9
BM5.34p_ACTGAACTGGCC	-0.104576	0.652641	#A2766A	0.686713	0.722625	#D70000	-0.109823	0.112916	#15E18D	-0.0111572	0.708451	#8C3CFF	0.0108696	0.614999	#E7A500	-0.387346	0.455719	#005759	-0.0250249	0.701725	#FF7FD1	-0.927745	0.548119	#6C004F	-0.0492783	0.336022	#028800	-0.229531	0.228794	#00ACC7	0.286667	0.495131	#BCB7FF	-0.0176132	0.0251774	#645473	0.0172541	0.88516	#583B00	-0.783893	0.0494885	#0000DD	-0.428212	0.0251936	#C004B9
BM5.34p_AGAACACTGAGG	0.033109	0.664845	#A2766A	-0.16971	0.673266	#D70000	-0.106772	0.112946	#15E18D	-0.00123256	0.7092	#8C3CFF	-0.0522575	0.610705	#E7A500	-0.0169472	0.482225	#005759	0.0132602	0.704514	#FF7FD1	-0.582229	0.560866	#6C004F	-0.0409284	0.337443	#028800	-0.208598	0.230386	#00ACC7	1.45667	0.585085	#BCB7FF	0.027995	0.025991	#645473	0.0239043	0.885888	#583B00	-0.675774	0.0500916	#0000DD	-0.248014	0.0263203	#C004B9
BM5.34p_AGCTCCTCATAG	0.0081651	0.662634	#A2766A	0.2733	0.698799	#D70000	0.0411836	0.114393	#15E18D	0.00712464	0.70983	#8C3CFF	-0.105351	0.607094	#E7A500	-0.149633	0.47273	#005759	0.0437687	0.706736	#FF7FD1	-0.389371	0.567981	#6C004F	0.0111203	0.346301	#028800	-0.138214	0.235741	#00ACC7	-0.07	0.467709	#BCB7FF	0.0404101	0.0262125	#645473	-0.00171662	0.883083	#583B00	-0.593807	0.0505488	#0000DD	-0.231738	0.026422	#C004B9
BM5.34p_AGGGTCTTCCTT	0.0657245	0.667736	#A2766A	-0.0261335	0.681541	#D70000	0.0744356	0.114718	#15E18D	-0.000976075	0.709219	#8C3CFF	-0.108696	0.606867	#E7A500	0.002463	0.483614	#005759	0.0940179	0.710396	#FF7FD1	-0.294122	0.571494	#6C004F	-0.0349845	0.338454	#028800	-0.102538	0.238455	#00ACC7	0.496667	0.511276	#BCB7FF	0.00551307	0.02559	#645473	-0.0206806	0.881006	#583B00	-0.413479	0.0515547	#0000DD	-0.156171	0.0268945	#C004B9
BM5.34p_AGGTATTATGAT	0.0256617	0.664185	#A2766A	-0.196474	0.671724	#D70000	-0.161074	0.112415	#15E18D	0.0200131	0.710802	#8C3CFF	0.02801	0.616164	#E7A500	-0.0349565	0.480936	#005759	-0.0795613	0.697753	#FF7FD1	-0.346505	0.569562	#6C004F	0.0245935	0.348594	#028800	-0.0599365	0.241696	#00ACC7	0.64	0.522296	#BCB7FF	0.0726151	0.026787	#645473	-0.0192883	0.881158	#583B00	-0.382514	0.0517274	#0000DD	-0.122069	0.0271077	#C004B9
BM5.34p_AGTCTACTGCAA	0.0365186	0.665148	#A2766A	-0.245277	0.668911	#D70000	-0.183954	0.112191	#15E18D	0.0353453	0.711959	#8C3CFF	0.014214	0.615226	#E7A500	-0.258592	0.464933	#005759	-0.0545364	0.699576	#FF7FD1	-0.6806	0.557237	#6C004F	-0.0182378	0.341305	#028800	-0.200704	0.230987	#00ACC7	0.173333	0.486417	#BCB7FF	0.161698	0.0283761	#645473	0.0055182	0.883875	#583B00	-0.638173	0.0503013	#0000DD	-0.380353	0.0254929	#C004B9
BM5.34p_AGTTATGGCTTC	-0.191745	0.644914	#A2766A	-0.111146	0.676641	#D70000	-0.122941	0.112788	#15E18D	0.0277505	0.711386	#8C3CFF	-0.245192	0.597583	#E7A500	-0.0648514	0.478797	#005759	-0.0211366	0.702009	#FF7FD1	-0.575301	0.561121	#6C004F	0.00610868	0.345448	#028800	-0.0609039	0.241623	#00ACC7	0.366667	0.501281	#BCB7FF	0.236532	0.0297111	#645473	0.0351232	0.887117	#583B00	-0.693989	0.0499899	#0000DD	-0.37144	0.0255486	#C004B9
BM5.34p_CACGGACGAGCC	-0.092463	0.653714	#A2766A	-0.0774559	0.678583	#D70000	-0.291641	0.111138	#15E18D	0.0231907	0.711042	#8C3CFF	-0.0041806	0.613975	#E7A500	-0.11845	0.474961	#005759	-0.0771685	0.697928	#FF7FD1	-0.81742	0.552189	#6C004F	0.0571281	0.354131	#028800	-0.155703	0.23441	#00ACC7	-0.136667	0.462583	#BCB7FF	0.197096	0.0290076	#645473	0.0336836	0.886959	#583B00	-0.653526	0.0502157	#0000DD	-0.232901	0.0264148	#C004B9
BM5.34p_CCACTGTCATAC	-0.115029	0.651714	#A2766A	-0.164673	0.673556	#D70000	-0.0292862	0.113704	#15E18D	-0.00517249	0.708902	#8C3CFF	0.157609	0.624979	#E7A500	-0.36432	0.457367	#005759	-0.00538385	0.703156	#FF7FD1	-0.777219	0.553672	#6C004F	-0.00101174	0.344236	#028800	-0.354086	0.219318	#00ACC7	0.343333	0.499487	#BCB7FF	0.0932497	0.0271551	#645473	-0.0410638	0.878774	#583B00	-0.634921	0.0503194	#0000DD	-0.225344	0.026462	#C004B9
BM5.34p_CCATACTAGTTG	0.239838	0.68317	#A2766A	0.154912	0.691975	#D70000	0.102196	0.11499	#15E18D	0.0361219	0.712017	#8C3CFF	0.0566472	0.618112	#E7A500	-0.159779	0.472004	#005759	0.052343	0.70736	#FF7FD1	-0.772194	0.553858	#6C004F	-0.0129232	0.342209	#028800	-0.214982	0.229901	#00ACC7	0.806667	0.53511	#BCB7FF	0.0781281	0.0268853	#645473	-0.0131484	0.881831	#583B00	-0.750455	0.049675	#0000DD	-0.0651037	0.0274639	#C004B9
BM5.34p_CCCCTACATACC	0.100179	0.670791	#A2766A	0.645466	0.720248	#D70000	-0.442648	0.109662	#15E18D	0.0180467	0.710654	#8C3CFF	-0.238503	0.598038	#E7A500	-0.342944	0.458897	#005759	-0.048654	0.700004	#FF7FD1	-1.54416	0.525379	#6C004F	0.0172672	0.347347	#028800	-0.404156	0.215508	#00ACC7	1.48333	0.587135	#BCB7FF	0.111292	0.0274769	#645473	0.00801203	0.884148	#583B00	-1.12451	0.0475885	#0000DD	-0.227475	0.0264487	#C004B9
BM5.34p_CGAACACAGTAG	0.0169134	0.66341	#A2766A	0.369018	0.704315	#D70000	-0.397193	0.110106	#15E18D	0.115832	0.71803	#8C3CFF	-0.305602	0.593475	#E7A500	-0.85753	0.422073	#005759	0.18654	0.717134	#FF7FD1	-2.45515	0.491772	#6C004F	-0.00682337	0.343247	#028800	-0.702175	0.192835	#00ACC7	2.18333	0.640953	#BCB7FF	0.166796	0.0284671	#645473	0.00803906	0.884151	#583B00	-2.05269	0.042411	#0000DD	-0.739973	0.0232444	#C004B9
BM5.34p_CGAATGCGTTAG	-0.0712427	0.655595	#A2766A	-0.163098	0.673647	#D70000	-0.211104	0.111926	#15E18D	0.0355519	0.711974	#8C3CFF	-0.237458	0.598109	#E7A500	-0.321478	0.460433	#005759	-0.104287	0.695952	#FF7FD1	-0.692097	0.556813	#6C004F	-0.0480283	0.336234	#028800	-0.204496	0.230698	#00ACC7	0.553333	0.515633	#BCB7FF	0.0443337	0.0262825	#645473	0.0469571	0.888413	#583B00	-0.667317	0.0501387	#0000DD	-0.455919	0.0250204	#C004B9
BM5.34p_CGACCATGGGTA	-0.0638852	0.656248	#A2766A	0.56864	0.71582	#D70000	-0.194631	0.112087	#15E18D	0.0373972	0.712113	#8C3CFF	-0.118729	0.606184	#E7A500	-0.275743	0.463705	#005759	0.0374875	0.706278	#FF7FD1	-0.428811	0.566526	#6C004F	0.0081204	0.345791	#028800	-0.188284	0.231932	#00ACC7	0.17	0.486161	#BCB7FF	-0.0771974	0.0241145	#645473	-0.00140236	0.883117	#583B00	-0.343482	0.0519451	#0000DD	-0.193955	0.0266583	#C004B9
BM5.34p_CGAGGGTCGGAG	-0.0440108	0.658009	#A2766A	-0.254408	0.668385	#D70000	-0.197987	0.112054	#15E18D	0.0385015	0.712197	#8C3CFF	0.0119147	0.61507	#E7A500	-0.124483	0.474529	#005759	0.0325025	0.705915	#FF7FD1	-0.557789	0.561767	#6C004F	-0.0201407	0.340981	#028800	-0.103815	0.238358	#00ACC7	0.573333	0.517171	#BCB7FF	0.0672022	0.0266904	#645473	0.0309397	0.886659	#583B00	-0.41452	0.0515488	#0000DD	-0.254408	0.0262803	#C004B9
BM5.34p_CGGAATGATTCT	0.123374	0.672847	#A2766A	-0.375315	0.661416	#D70000	-0.170531	0.112323	#15E18D	-0.0240884	0.707476	#8C3CFF	-0.229097	0.598678	#E7A500	-0.140888	0.473356	#005759	-0.2666	0.684131	#FF7FD1	-0.904066	0.548993	#6C004F	0.00723806	0.34564	#028800	-0.204109	0.230728	#00ACC7	0.5	0.511533	#BCB7FF	0.023069	0.0259031	#645473	-0.0390599	0.878993	#583B00	-0.832032	0.0492199	#0000DD	-0.24162	0.0263603	#C004B9
BM5.34p_CTAGGTCACAGG	-0.00829969	0.661175	#A2766A	0.20529	0.694879	#D70000	-0.180903	0.112221	#15E18D	-0.00158879	0.709173	#8C3CFF	-0.187291	0.601521	#E7A500	-0.0618687	0.47901	#005759	0.0472582	0.70699	#FF7FD1	-0.599665	0.560223	#6C004F	0.02637	0.348896	#028800	-0.109	0.237964	#00ACC7	0.05	0.476935	#BCB7FF	0.267148	0.0302572	#645473	0.0144054	0.884848	#583B00	-0.478272	0.0511932	#0000DD	-0.253052	0.0262888	#C004B9
BM5.34p_CTAGTAGCAGCG	-0.0217586	0.659982	#A2766A	0.33029	0.702083	#D70000	-0.224527	0.111795	#15E18D	0.048875	0.712979	#8C3CFF	-0.124791	0.605772	#E7A500	-0.246345	0.465809	#005759	-0.109472	0.695575	#FF7FD1	-0.627684	0.559189	#6C004F	0.00789687	0.345752	#028800	-0.180351	0.232535	#00ACC7	0.656667	0.523578	#BCB7FF	0.0764098	0.0268547	#645473	0.0303518	0.886594	#583B00	-0.601093	0.0505081	#0000DD	-0.309824	0.0259338	#C004B9
BM5.34p_CTTGCGAACGAC	-0.0547779	0.657055	#A2766A	-0.14704	0.674573	#D70000	0.223002	0.116171	#15E18D	-0.000455977	0.709258	#8C3CFF	0.0877926	0.62023	#E7A500	-0.23586	0.466559	#005759	-0.0879362	0.697143	#FF7FD1	-0.489874	0.564273	#6C004F	-0.0198907	0.341023	#028800	-0.207166	0.230495	#00ACC7	0.37	0.501538	#BCB7FF	0.0465533	0.0263221	#645473	0.0258845	0.886105	#583B00	-0.395524	0.0516548	#0000DD	-0.302267	0.0259811	#C004B9
BM5.34p_GAAGATACTGAA	0.0556752	0.666846	#A2766A	0.399874	0.706094	#D70000	-0.201037	0.112024	#15E18D	0.0154747	0.71046	#8C3CFF	-0.153846	0.603796	#E7A500	-0.433488	0.452417	#005759	-0.164806	0.691545	#FF7FD1	-0.93277	0.547934	#6C004F	-0.0245494	0.34023	#028800	-0.268496	0.225829	#00ACC7	0.296667	0.4959	#BCB7FF	-0.0392359	0.0247917	#645473	-0.0189437	0.881196	#583B00	-0.905282	0.0488113	#0000DD	0.131564	0.0286935	#C004B9
BM5.34p_GCATGAAATCCA	-0.146613	0.648915	#A2766A	0.0692695	0.68704	#D70000	-0.103112	0.112982	#15E18D	0.0410949	0.712392	#8C3CFF	-0.233487	0.598379	#E7A500	-0.139126	0.473482	#005759	-0.15005	0.692619	#FF7FD1	-0.557332	0.561784	#6C004F	0.031711	0.349805	#028800	-0.112444	0.237702	#00ACC7	-0.266667	0.452588	#BCB7FF	0.033508	0.0260894	#645473	0.0108303	0.884457	#583B00	-0.412698	0.051559	#0000DD	-0.378996	0.0255013	#C004B9
BM5.34p_GCCCAGGCCGGA	-0.0595334	0.656633	#A2766A	0.183564	0.693627	#D70000	-0.234899	0.111693	#15E18D	-0.000498725	0.709255	#8C3CFF	-0.113712	0.606525	#E7A500	-0.1389	0.473498	#005759	-0.1333	0.693839	#FF7FD1	-0.390285	0.567947	#6C004F	0.0200613	0.347823	#028800	-0.0485219	0.242565	#00ACC7	0.05	0.476935	#BCB7FF	0.049632	0.026377	#645473	0.00135843	0.883419	#583B00	-0.360656	0.0518493	#0000DD	-0.139702	0.0269975	#C004B9
BM5.34p_GCCTCGACTAAA	-0.0881113	0.6541	#A2766A	-0.304786	0.665481	#D70000	-0.164124	0.112385	#15E18D	0.0267673	0.711312	#8C3CFF	-0.119774	0.606113	#E7A500	-0.261349	0.464735	#005759	0.0132602	0.704514	#FF7FD1	-0.508756	0.563576	#6C004F	0.0228406	0.348296	#028800	-0.12974	0.236386	#00ACC7	0.02	0.474628	#BCB7FF	0.134175	0.0278852	#645473	0.0457912	0.888285	#583B00	-0.586521	0.0505894	#0000DD	-0.222825	0.0264778	#C004B9
BM5.34p_GCGGTCCGAGCA	0.0211754	0.663788	#A2766A	0.631927	0.719468	#D70000	0.0393533	0.114375	#15E18D	0.0599396	0.713814	#8C3CFF	-0.121656	0.605985	#E7A500	-0.745091	0.430119	#005759	-0.347059	0.678271	#FF7FD1	-1.62768	0.522298	#6C004F	0.0588633	0.354427	#028800	-0.44993	0.212026	#00ACC7	1.88333	0.617888	#BCB7FF	0.166566	0.028463	#645473	0.0110127	0.884477	#583B00	-1.30991	0.0465543	#0000DD	-0.580314	0.0242426	#C004B9
BM5.34p_GCTCAGTCTAAC	-0.0776581	0.655027	#A2766A	0.072733	0.687239	#D70000	-0.0594875	0.113409	#15E18D	0.0435885	0.71258	#8C3CFF	-0.0723244	0.60934	#E7A500	-0.208315	0.46853	#005759	-0.0149551	0.702459	#FF7FD1	-0.526953	0.562905	#6C004F	0.02562	0.348769	#028800	-0.147268	0.235052	#00ACC7	0.103333	0.481035	#BCB7FF	0.251167	0.0299722	#645473	0.0549184	0.889284	#583B00	-0.467343	0.0512542	#0000DD	-0.210231	0.0265565	#C004B9
BM5.34p_GGCCCCTAGCAG	0.0436519	0.66578	#A2766A	-0.172544	0.673103	#D70000	0.126602	0.115228	#15E18D	0.000968951	0.709366	#8C3CFF	-0.34051	0.5911	#E7A500	-0.453418	0.450991	#005759	-0.0531406	0.699678	#FF7FD1	-1.58581	0.523843	#6C004F	-0.00233524	0.344011	#028800	-0.443507	0.212515	#00ACC7	1.56333	0.593285	#BCB7FF	0.124681	0.0277158	#645473	0.0209712	0.885567	#583B00	-1.23992	0.0469447	#0000DD	-0.670025	0.0236817	#C004B9
BM5.34p_GGCCTCTCTCCT	-0.0021983	0.661716	#A2766A	0.439232	0.708362	#D70000	0.0787065	0.11476	#15E18D	0.0283347	0.71143	#8C3CFF	-0.0326087	0.612042	#E7A500	-0.476579	0.449334	#005759	-0.230409	0.686767	#FF7FD1	-1.06677	0.54299	#6C004F	-0.0342757	0.338575	#028800	-0.306648	0.222927	#00ACC7	0.956667	0.546643	#BCB7FF	0.211831	0.0292704	#645473	0.0240395	0.885903	#583B00	-0.793	0.0494377	#0000DD	-0.210037	0.0265577	#C004B9
BM5.34p_GGCGGCTAGCTG	0.0849708	0.669442	#A2766A	-0.136965	0.675153	#D70000	0.1928	0.115876	#15E18D	0.0237535	0.711084	#8C3CFF	-0.00982441	0.613591	#E7A500	-0.294249	0.462381	#005759	0.070987	0.708718	#FF7FD1	-0.585579	0.560742	#6C004F	-4.11755e-05	0.344401	#028800	-0.135041	0.235982	#00ACC7	0.0966667	0.480523	#BCB7FF	0.0238136	0.0259164	#645473	0.0373872	0.887365	#583B00	-0.603955	0.0504922	#0000DD	-0.210231	0.0265565	#C004B9
BM5.34p_GGGAACCCGTTT	0.0967699	0.670488	#A2766A	0.147355	0.69154	#D70000	-0.218121	0.111857	#15E18D	0.0429402	0.712532	#8C3CFF	0.069398	0.618979	#E7A500	-0.23168	0.466859	#005759	0.100399	0.71086	#FF7FD1	-0.644891	0.558554	#6C004F	0.0164614	0.34721	#028800	-0.148003	0.234996	#00ACC7	0.676667	0.525115	#BCB7FF	-0.0456225	0.0246778	#645473	0.0340385	0.886998	#583B00	-0.183841	0.0528356	#0000DD	-0.355164	0.0256503	#C004B9
BM5.34p_GGGATGTTGAAG	-0.0928668	0.653679	#A2766A	-0.0714736	0.678928	#D70000	-0.110433	0.11291	#15E18D	-0.00161729	0.709171	#8C3CFF	-0.105351	0.607094	#E7A500	-0.233217	0.466749	#005759	-0.0224327	0.701914	#FF7FD1	-0.396757	0.567708	#6C004F	0.0134967	0.346706	#028800	-0.142973	0.235379	#00ACC7	-0.07	0.467709	#BCB7FF	-0.0225105	0.02509	#645473	-0.00690028	0.882515	#583B00	-0.406193	0.0515953	#0000DD	-0.027514	0.0276989	#C004B9
BM5.34p_GGTTTCTCACCT	0.0125168	0.66302	#A2766A	-0.0790302	0.678492	#D70000	0.0207444	0.114193	#15E18D	0.00621268	0.709761	#8C3CFF	-0.105351	0.607094	#E7A500	-0.115219	0.475192	#005759	-0.103888	0.695981	#FF7FD1	-0.338891	0.569843	#6C004F	-0.00938507	0.342811	#028800	-0.196564	0.231302	#00ACC7	0.31	0.496925	#BCB7FF	0.0154652	0.0257675	#645473	-0.0152637	0.881599	#583B00	-0.529664	0.0509066	#0000DD	-0.20403	0.0265953	#C004B9
BM5.34p_GTACGTAGCGCT	-0.0692687	0.65577	#A2766A	0.347922	0.703099	#D70000	0.0478951	0.114459	#15E18D	0.0213668	0.710904	#8C3CFF	0.344482	0.637688	#E7A500	-0.265484	0.46444	#005759	0.0335992	0.705995	#FF7FD1	-0.966271	0.546698	#6C004F	0.0136497	0.346732	#028800	-0.26776	0.225885	#00ACC7	0.813333	0.535623	#BCB7FF	0.024057	0.0259208	#645473	0.00597777	0.883925	#583B00	-0.934426	0.0486488	#0000DD	-0.220306	0.0264935	#C004B9
BM5.34p_GTCAAACGTCAG	0.00785105	0.662606	#A2766A	0.0702141	0.687094	#D70000	-0.217816	0.11186	#15E18D	0.033842	0.711845	#8C3CFF	-0.0399247	0.611544	#E7A500	-0.183143	0.470332	#005759	-0.1332	0.693847	#FF7FD1	-0.65281	0.558262	#6C004F	0.0284346	0.349248	#028800	-0.194204	0.231481	#00ACC7	0.156667	0.485136	#BCB7FF	0.105536	0.0273743	#645473	-0.00992802	0.882183	#583B00	-0.424668	0.0514922	#0000DD	-0.31738	0.0258866	#C004B9
BM5.34p_GTGACTGAAGGA	-0.0571557	0.656844	#A2766A	0.298489	0.70025	#D70000	-0.191275	0.11212	#15E18D	-2.13739e-05	0.709291	#8C3CFF	-0.137124	0.604933	#E7A500	-0.278115	0.463536	#005759	0.0262213	0.705458	#FF7FD1	-0.691792	0.556824	#6C004F	0.0340639	0.350206	#028800	-0.104666	0.238293	#00ACC7	0.396667	0.503588	#BCB7FF	0.0887104	0.0270741	#645473	-0.00285203	0.882958	#583B00	-0.547879	0.050805	#0000DD	-0.20403	0.0265953	#C004B9
BM5.34p_GTGGCTCGGAGA	-0.0897712	0.653953	#A2766A	0.0299118	0.684771	#D70000	-0.35906	0.110479	#15E18D	0.00159592	0.709413	#8C3CFF	-0.141513	0.604635	#E7A500	-0.361315	0.457582	#005759	-0.0879362	0.697143	#FF7FD1	-0.897594	0.549232	#6C004F	0.00870862	0.345891	#028800	-0.22067	0.229468	#00ACC7	0.56	0.516146	#BCB7FF	0.126801	0.0277536	#645473	0.0152908	0.884945	#583B00	-0.711423	0.0498927	#0000DD	-0.124394	0.0270932	#C004B9
BM5.34p_GTGTTCTACAAC	0.236608	0.682884	#A2766A	0.0784005	0.687566	#D70000	-0.143075	0.112591	#15E18D	0.0801949	0.715342	#8C3CFF	-0.327132	0.59201	#E7A500	-0.318405	0.460653	#005759	0.138584	0.713642	#FF7FD1	-1.01302	0.544973	#6C004F	0.0524929	0.353342	#028800	-0.305564	0.223009	#00ACC7	1.72	0.605331	#BCB7FF	0.164132	0.0284195	#645473	0.0839185	0.89246	#583B00	-1.18865	0.0472307	#0000DD	-0.443131	0.0251003	#C004B9
BM5.34p_TAACTGCAGCCC	-0.0426649	0.658129	#A2766A	0.155856	0.69203	#D70000	0.337401	0.11729	#15E18D	0.0371194	0.712093	#8C3CFF	-0.0880017	0.608274	#E7A500	-0.0852559	0.477337	#005759	0.154038	0.714767	#FF7FD1	-0.586265	0.560717	#6C004F	0.0416902	0.351504	#028800	-0.159882	0.234093	#00ACC7	0.0466667	0.476679	#BCB7FF	0.0638801	0.0266312	#645473	0.0147602	0.884887	#583B00	-0.359875	0.0518537	#0000DD	-0.221662	0.026485	#C004B9
BM5.34p_TAATCAAAATTT	-0.166801	0.647125	#A2766A	-0.113665	0.676496	#D70000	-0.321538	0.110846	#15E18D	0.106919	0.717358	#8C3CFF	0.0645903	0.618652	#E7A500	-0.230663	0.466931	#005759	0.049651	0.707164	#FF7FD1	-1.06297	0.543131	#6C004F	-0.00339404	0.343831	#028800	-0.275499	0.225297	#00ACC7	0.806667	0.53511	#BCB7FF	-0.0313887	0.0249317	#645473	0.0195959	0.885416	#583B00	-0.9019	0.0488302	#0000DD	-0.518892	0.0246267	#C004B9
BM5.34p_TCCGCTTATAAG	-0.0305518	0.659202	#A2766A	-0.221662	0.670272	#D70000	-0.0161684	0.113832	#15E18D	0.0130381	0.710276	#8C3CFF	0.116221	0.622164	#E7A500	-0.196362	0.469386	#005759	-0.017348	0.702284	#FF7FD1	-0.414954	0.567037	#6C004F	0.00868215	0.345886	#028800	-0.168511	0.233436	#00ACC7	-0.0133333	0.472066	#BCB7FF	0.101612	0.0273043	#645473	-0.00546751	0.882672	#583B00	-0.531876	0.0508942	#0000DD	-0.0778919	0.027384	#C004B9
BM5.34p_TCGAGGAACAGT	0.00412741	0.662276	#A2766A	-0.214106	0.670707	#D70000	-0.214765	0.11189	#15E18D	0.0181037	0.710658	#8C3CFF	-0.0863294	0.608388	#E7A500	-0.160705	0.471937	#005759	-0.147956	0.692772	#FF7FD1	-0.453023	0.565632	#6C004F	-0.0387079	0.337821	#028800	-0.116894	0.237363	#00ACC7	-0.136667	0.462583	#BCB7FF	0.142781	0.0280387	#645473	-0.00742405	0.882458	#583B00	-0.56102	0.0507317	#0000DD	-0.221662	0.026485	#C004B9
BM5.34p_TCTATATGGAAT	-0.000538358	0.661863	#A2766A	-0.272985	0.667314	#D70000	-0.103417	0.112979	#15E18D	0.0708688	0.714638	#8C3CFF	-0.105769	0.607066	#E7A500	-0.190916	0.469776	#005759	-0.0386839	0.700731	#FF7FD1	-0.67291	0.55752	#6C004F	-0.0284905	0.33956	#028800	-0.136511	0.235871	#00ACC7	0.47	0.509226	#BCB7FF	0.035971	0.0261333	#645473	-0.0320481	0.879761	#583B00	-0.495706	0.051096	#0000DD	-0.235226	0.0264002	#C004B9
BM5.34p_TCTCCGGATTGC	0.0866308	0.66959	#A2766A	0.0802897	0.687675	#D70000	-0.11684	0.112848	#15E18D	0.0410094	0.712386	#8C3CFF	-0.182274	0.601862	#E7A500	-0.327195	0.460024	#005759	0.0562313	0.707643	#FF7FD1	-0.719811	0.55579	#6C004F	-0.0079204	0.34306	#028800	-0.154891	0.234472	#00ACC7	0.22	0.490005	#BCB7FF	0.109717	0.0274488	#645473	0.0285	0.886391	#583B00	-0.722743	0.0498296	#0000DD	-0.322418	0.0258551	#C004B9
BM5.34p_TGACAGTAGAAG	-0.0174069	0.660368	#A2766A	-0.236776	0.669401	#D70000	-0.0600976	0.113403	#15E18D	0.0431824	0.71255	#8C3CFF	0.188754	0.627097	#E7A500	-0.211615	0.468294	#005759	0.111067	0.711637	#FF7FD1	-0.629587	0.559119	#6C004F	-0.00597927	0.343391	#028800	-0.192617	0.231602	#00ACC7	0.223333	0.490261	#BCB7FF	0.179655	0.0286965	#645473	-0.0162944	0.881486	#583B00	-0.328129	0.0520307	#0000DD	-0.256927	0.0262646	#C004B9
BM5.34p_TGATGTTACTAT	-0.0597577	0.656613	#A2766A	-0.00377834	0.682829	#D70000	-0.244051	0.111604	#15E18D	0.0749156	0.714944	#8C3CFF	-0.158654	0.603469	#E7A500	-0.465484	0.450128	#005759	0.0779661	0.709227	#FF7FD1	-1.11512	0.541207	#6C004F	0.00470283	0.345209	#028800	-0.285018	0.224572	#00ACC7	0.21	0.489236	#BCB7FF	0.0605436	0.0265716	#645473	0.0129794	0.884692	#583B00	-1.00286	0.048267	#0000DD	-0.469676	0.0249344	#C004B9
BM5.34p_TGCAAGCGACTA	-0.00466577	0.661497	#A2766A	-0.166247	0.673466	#D70000	-0.137584	0.112645	#15E18D	-0.00220864	0.709126	#8C3CFF	0.252299	0.631419	#E7A500	-0.0292848	0.481342	#005759	-0.0439681	0.700346	#FF7FD1	-0.144815	0.577002	#6C004F	0.0156555	0.347073	#028800	-0.110857	0.237822	#00ACC7	-0.0933333	0.465915	#BCB7FF	0.00969442	0.0256645	#645473	0.0298381	0.886538	#583B00	-0.250976	0.0524611	#0000DD	-0.166247	0.0268315	#C004B9
BM5.34p_TGCGTAGCTCAG	-0.0517721	0.657321	#A2766A	-0.0941436	0.677621	#D70000	0.0106772	0.114095	#15E18D	0.0506134	0.71311	#8C3CFF	0.0146321	0.615254	#E7A500	-0.0298723	0.4813	#005759	0.0199402	0.705	#FF7FD1	-0.247221	0.573225	#6C004F	0.0064322	0.345503	#028800	-0.0614456	0.241582	#00ACC7	0.583333	0.51794	#BCB7FF	0.0952258	0.0271903	#645473	0.0475383	0.888476	#583B00	-0.278298	0.0523087	#0000DD	-0.209068	0.0265638	#C004B9
BM5.34p_TGTGACCAAGGT	-0.02786	0.659441	#A2766A	-0.289673	0.666352	#D70000	-0.278523	0.111267	#15E18D	-0.0219154	0.707639	#8C3CFF	0.188754	0.627097	#E7A500	-0.327511	0.460001	#005759	-0.110668	0.695488	#FF7FD1	-0.753769	0.554538	#6C004F	-0.0379256	0.337954	#028800	-0.234097	0.228446	#00ACC7	0.66	0.523834	#BCB7FF	0.00120285	0.0255131	#645473	0.0077248	0.884116	#583B00	-0.566094	0.0507034	#0000DD	-0.0614222	0.0274869	#C004B9
BM5.34p_TTCACCAGGACG	-0.184926	0.645518	#A2766A	-0.280856	0.66686	#D70000	-0.0277608	0.113719	#15E18D	0.0300588	0.71156	#8C3CFF	-0.29306	0.594328	#E7A500	-0.749249	0.429822	#005759	0.029013	0.705661	#FF7FD1	-2.11558	0.504299	#6C004F	-0.0216877	0.340717	#028800	-0.542331	0.204996	#00ACC7	1.71333	0.604818	#BCB7FF	0.150729	0.0281804	#645473	-0.0590579	0.876803	#583B00	-1.73614	0.0441767	#0000DD	-0.644643	0.0238404	#C004B9
BM5.34p_TTCACTGAGTGT	0.0576492	0.667021	#A2766A	0.0132242	0.683809	#D70000	-0.107077	0.112943	#15E18D	0.0251357	0.711189	#8C3CFF	0.129599	0.623074	#E7A500	-0.0627952	0.478944	#005759	-0.12991	0.694086	#FF7FD1	-0.497259	0.564	#6C004F	0.0294052	0.349413	#028800	-0.130282	0.236345	#00ACC7	-0.0466667	0.469503	#BCB7FF	-0.0142767	0.0252369	#645473	0.0196465	0.885422	#583B00	-0.500911	0.051067	#0000DD	-0.246851	0.0263276	#C004B9
BM5.34p_TTCGTCAATAAA	-0.0736205	0.655385	#A2766A	-0.0598237	0.679599	#D70000	0.28737	0.116801	#15E18D	0.0331438	0.711793	#8C3CFF	-0.151547	0.603952	#E7A500	-0.434075	0.452375	#005759	-0.101994	0.696119	#FF7FD1	-0.819628	0.552108	#6C004F	0.0482195	0.352615	#028800	-0.261028	0.226397	#00ACC7	-0.0833333	0.466684	#BCB7FF	0.0106538	0.0256817	#645473	0.0515696	0.888918	#583B00	-0.741608	0.0497243	#0000DD	-0.270684	0.0261785	#C004B9
BM5.34p_TTTTGACCAGAG	-0.0345895	0.658844	#A2766A	-0.239295	0.669256	#D70000	-0.147346	0.112549	#15E18D	0.013893	0.710341	#8C3CFF	-0.145485	0.604365	#E7A500	-0.178692	0.47065	#005759	0.0352941	0.706119	#FF7FD1	-0.499162	0.56393	#6C004F	0.0596957	0.354568	#028800	-0.0827271	0.239962	#00ACC7	0.06	0.477704	#BCB7FF	0.0642524	0.0266378	#645473	-0.00776197	0.882421	#583B00	-0.48816	0.0511381	#0000DD	-0.234257	0.0264063	#C004B9
BM5.34p_AACAGTAGGGGT	0.0277254	0.664368	#A2766A	0.129723	0.690524	#D70000	-0.019219	0.113802	#15E18D	0.0351316	0.711943	#8C3CFF	-0.139841	0.604748	#E7A500	-0.161293	0.471895	#005759	-0.14676	0.692859	#FF7FD1	-0.81072	0.552437	#6C004F	-0.0187672	0.341214	#028800	-0.210997	0.230204	#00ACC7	0.456667	0.508201	#BCB7FF	0.0147206	0.0257542	#645473	0.0200081	0.885462	#583B00	-0.642597	0.0502766	#0000DD	-0.365239	0.0255873	#C004B9
BM5.34p_ACGGTTACTCAT	-0.168147	0.647006	#A2766A	0.611146	0.71827	#D70000	-0.0756559	0.11325	#15E18D	0.0147338	0.710404	#8C3CFF	-0.0710702	0.609426	#E7A500	0.0547509	0.487355	#005759	-0.0323031	0.701195	#FF7FD1	-1.3197	0.53366	#6C004F	0.0620603	0.354971	#028800	-0.253018	0.227007	#00ACC7	0.54	0.514608	#BCB7FF	0.0728299	0.0267908	#645473	0.0168013	0.88511	#583B00	-1.15444	0.0474215	#0000DD	-0.56927	0.0243117	#C004B9
BM5.34p_ACTCAGACCTTG	-0.0166891	0.660431	#A2766A	-0.26039	0.66804	#D70000	-0.0222697	0.113773	#15E18D	0.0336568	0.711831	#8C3CFF	-0.0499582	0.610862	#E7A500	-0.249011	0.465618	#005759	0.00428714	0.70386	#FF7FD1	-0.765266	0.554113	#6C004F	0.0391226	0.351067	#028800	-0.143321	0.235352	#00ACC7	1.29667	0.572783	#BCB7FF	0.181974	0.0287378	#645473	0.0494441	0.888685	#583B00	-0.588993	0.0505756	#0000DD	-0.290835	0.0260526	#C004B9
BM5.34p_AGACGGTTGCGG	-0.0187528	0.660248	#A2766A	-0.126889	0.675734	#D70000	-0.255034	0.111496	#15E18D	-0.00089058	0.709225	#8C3CFF	-0.0723244	0.60934	#E7A500	-0.159485	0.472025	#005759	-0.0252243	0.701711	#FF7FD1	-0.669788	0.557636	#6C004F	-0.0172025	0.341481	#028800	-0.162281	0.23391	#00ACC7	0.12	0.482317	#BCB7FF	0.089813	0.0270938	#645473	-0.000638665	0.883201	#583B00	-0.565704	0.0507055	#0000DD	-0.244332	0.0263433	#C004B9
BM5.34p_AGAGCCTCATAA	0.0593988	0.667176	#A2766A	0.229534	0.696276	#D70000	-0.21446	0.111893	#15E18D	0.00929765	0.709994	#8C3CFF	-0.0248746	0.612568	#E7A500	-0.260694	0.464782	#005759	-0.0358923	0.700934	#FF7FD1	-0.714786	0.555976	#6C004F	-0.00723218	0.343178	#028800	-0.268263	0.225847	#00ACC7	0.87	0.539979	#BCB7FF	-0.00642953	0.0253769	#645473	-0.0311391	0.879861	#583B00	-0.409706	0.0515757	#0000DD	-0.423174	0.0252251	#C004B9
BM5.34p_AGCATCTCATGC	0.240467	0.683226	#A2766A	-0.061398	0.679509	#D70000	-0.137279	0.112648	#15E18D	-0.012233	0.70837	#8C3CFF	-0.0986622	0.607549	#E7A500	0.02463	0.4852	#005759	0.00528415	0.703933	#FF7FD1	-0.353205	0.569315	#6C004F	-0.0312346	0.339093	#028800	-0.0860161	0.239712	#00ACC7	-0.0766667	0.467196	#BCB7FF	0.0331644	0.0260832	#645473	-0.0011692	0.883143	#583B00	-0.360656	0.0518493	#0000DD	-0.027514	0.0276989	#C004B9
BM5.34p_AGGACATCTCAG	-0.141229	0.649392	#A2766A	0.473552	0.71034	#D70000	0.028371	0.114268	#15E18D	0.0622551	0.713989	#8C3CFF	0.0382525	0.616861	#E7A500	-0.49034	0.448349	#005759	-0.148255	0.69275	#FF7FD1	-1.09624	0.541903	#6C004F	0.0109527	0.346273	#028800	-0.331721	0.221019	#00ACC7	0.823333	0.536392	#BCB7FF	0.0950683	0.0271875	#645473	0.0159092	0.885013	#583B00	-1.21858	0.0470638	#0000DD	-0.318349	0.0258805	#C004B9
BM5.34p_AGTCACCCATCC	-0.00394796	0.661561	#A2766A	-0.211587	0.670853	#D70000	-0.16748	0.112352	#15E18D	0.0303296	0.71158	#8C3CFF	0.161998	0.625277	#E7A500	-0.208609	0.468509	#005759	0.0194417	0.704964	#FF7FD1	-0.733668	0.555279	#6C004F	0.0171202	0.347322	#028800	-0.255881	0.226789	#00ACC7	0.196667	0.488211	#BCB7FF	0.0191454	0.0258331	#645473	0.00275065	0.883572	#583B00	-0.641166	0.0502846	#0000DD	-0.152296	0.0269187	#C004B9
BM5.34p_ATATATGGGCTA	0.0647824	0.667653	#A2766A	-0.275504	0.667169	#D70000	-0.120195	0.112815	#15E18D	0.00227988	0.709465	#8C3CFF	0.0186037	0.615525	#E7A500	-0.14778	0.472862	#005759	-0.219741	0.687544	#FF7FD1	-0.889219	0.549541	#6C004F	-0.0191437	0.34115	#028800	-0.212312	0.230104	#00ACC7	0.57	0.516914	#BCB7FF	0.0671879	0.0266902	#645473	-0.013929	0.881745	#583B00	-0.754749	0.049651	#0000DD	-0.226506	0.0264548	#C004B9
BM5.34p_ATTTGCTTCTAA	-0.0113952	0.6609	#A2766A	0.213791	0.695369	#D70000	-0.0600976	0.113403	#15E18D	0.0251856	0.711192	#8C3CFF	-0.090301	0.608118	#E7A500	-0.185019	0.470198	#005759	-0.0892323	0.697049	#FF7FD1	-0.178316	0.575767	#6C004F	-0.00050587	0.344322	#028800	-0.0521591	0.242288	#00ACC7	0.0933333	0.480267	#BCB7FF	0.0694218	0.02673	#645473	0.0272463	0.886254	#583B00	-0.322404	0.0520627	#0000DD	-0.198992	0.0266268	#C004B9
BM5.34p_CCCAGACTGATG	0.0459399	0.665983	#A2766A	-0.173174	0.673066	#D70000	0.183038	0.11578	#15E18D	0.0356873	0.711984	#8C3CFF	-0.19837	0.600768	#E7A500	-0.264851	0.464485	#005759	-0.186839	0.68994	#FF7FD1	-0.864855	0.550439	#6C004F	0.0201789	0.347843	#028800	-0.423116	0.214066	#00ACC7	1.02667	0.552025	#BCB7FF	0.00413839	0.0255654	#645473	-0.0203528	0.881042	#583B00	-0.818111	0.0492976	#0000DD	-0.43073	0.0251779	#C004B9
BM5.34p_CCGGTTGTATAA	-0.0984747	0.653182	#A2766A	0.784005	0.728233	#D70000	-0.305064	0.111007	#15E18D	0.0665156	0.71431	#8C3CFF	-0.101798	0.607336	#E7A500	0.0067563	0.483921	#005759	-0.0539382	0.699619	#FF7FD1	-0.674585	0.557459	#6C004F	0.019676	0.347757	#028800	-0.0986689	0.23875	#00ACC7	0.333333	0.498719	#BCB7FF	0.0706246	0.0267515	#645473	0.0690603	0.890833	#583B00	-0.649883	0.050236	#0000DD	-0.486146	0.0248314	#C004B9
BM5.34p_CCTGAGACGCGC	-0.0302378	0.65923	#A2766A	-0.18136	0.672595	#D70000	0.0680293	0.114656	#15E18D	0.0298309	0.711543	#8C3CFF	-0.0886288	0.608231	#E7A500	-0.263157	0.464606	#005759	-0.0971087	0.696475	#FF7FD1	-0.512563	0.563436	#6C004F	-0.0127909	0.342232	#028800	-0.142393	0.235423	#00ACC7	-0.0166667	0.471809	#BCB7FF	-0.0438898	0.0247087	#645473	0.0048525	0.883802	#583B00	-0.497268	0.0510873	#0000DD	-0.201511	0.026611	#C004B9
BM5.34p_CGCCCTAGGATC	0.179901	0.677857	#A2766A	-0.00944584	0.682503	#D70000	-0.0567419	0.113435	#15E18D	-0.0145628	0.708194	#8C3CFF	-0.152174	0.60391	#E7A500	-0.171506	0.471165	#005759	-0.151944	0.692481	#FF7FD1	-0.514238	0.563374	#6C004F	0.0215907	0.348083	#028800	-0.156361	0.23436	#00ACC7	0.213333	0.489493	#BCB7FF	0.0712547	0.0267627	#645473	0.0205319	0.885519	#583B00	-0.459016	0.0513006	#0000DD	-0.256927	0.0262646	#C004B9
BM5.34p_CGTAACGGCGTG	0.00578735	0.662423	#A2766A	-0.166247	0.673466	#D70000	-0.0634533	0.11337	#15E18D	0.0156885	0.710476	#8C3CFF	-0.0445234	0.611231	#E7A500	-0.187391	0.470028	#005759	-0.0388833	0.700716	#FF7FD1	-0.452261	0.56566	#6C004F	-0.0241053	0.340306	#028800	-0.124129	0.236813	#00ACC7	0.01	0.47386	#BCB7FF	0.0402956	0.0262104	#645473	-0.0319096	0.879776	#583B00	-0.411658	0.0515648	#0000DD	-0.178841	0.0267528	#C004B9
BM5.34p_CTAGGCGGCGGT	-0.0299237	0.659258	#A2766A	-0.143577	0.674772	#D70000	-0.00305064	0.11396	#15E18D	0.0142065	0.710364	#8C3CFF	-0.0735786	0.609255	#E7A500	-0.31018	0.461241	#005759	0.0142572	0.704586	#FF7FD1	-0.440079	0.56611	#6C004F	-0.0249171	0.340168	#028800	-0.14634	0.235123	#00ACC7	-0.0133333	0.472066	#BCB7FF	-0.0196752	0.0251406	#645473	-0.00210185	0.88304	#583B00	-0.497268	0.0510873	#0000DD	0.00523154	0.0279037	#C004B9
BM5.34p_CTGCACGTACTG	0.0384926	0.665323	#A2766A	-0.204975	0.671234	#D70000	-0.14399	0.112582	#15E18D	0.0284914	0.711442	#8C3CFF	-0.155518	0.603682	#E7A500	-0.15892	0.472065	#005759	-0.119641	0.694834	#FF7FD1	-0.283843	0.571874	#6C004F	-0.00432343	0.343673	#028800	-0.0876025	0.239592	#00ACC7	0.423333	0.505638	#BCB7FF	0.0965719	0.0272143	#645473	0.0184469	0.885291	#583B00	-0.275696	0.0523232	#0000DD	-0.285797	0.026084	#C004B9
BM5.34p_GAAGGCCTACAG	0.132391	0.673646	#A2766A	0.308564	0.700831	#D70000	-0.0802318	0.113206	#15E18D	0.0277291	0.711384	#8C3CFF	-0.113712	0.606525	#E7A500	-0.228404	0.467093	#005759	-0.0332004	0.70113	#FF7FD1	-0.470687	0.564981	#6C004F	0.00852627	0.34586	#028800	-0.131017	0.236289	#00ACC7	0.443333	0.507176	#BCB7FF	0.0010883	0.025511	#645473	0.0433447	0.888017	#583B00	-0.500911	0.051067	#0000DD	-0.211587	0.026548	#C004B9
BM5.34p_GACCCCCCGTGA	-0.119695	0.651301	#A2766A	-0.106108	0.676932	#D70000	-0.244356	0.111601	#15E18D	0.00579233	0.709729	#8C3CFF	0.0332358	0.61652	#E7A500	-0.368727	0.457052	#005759	-0.0861416	0.697274	#FF7FD1	-1.25537	0.536033	#6C004F	-0.0164908	0.341602	#028800	-0.317791	0.222079	#00ACC7	0.503333	0.511789	#BCB7FF	0.26185	0.0301627	#645473	-0.0101544	0.882159	#583B00	-0.941582	0.0486089	#0000DD	-0.483627	0.0248471	#C004B9
BM5.34p_GATATCATGGCT	-0.0139973	0.66067	#A2766A	0.539987	0.714169	#D70000	-0.221171	0.111827	#15E18D	0.00210889	0.709452	#8C3CFF	0.00752508	0.614771	#E7A500	-0.417625	0.453552	#005759	-0.000797607	0.70349	#FF7FD1	-0.934673	0.547864	#6C004F	-0.000167643	0.34438	#028800	-0.244544	0.227652	#00ACC7	1.09333	0.55715	#BCB7FF	0.0660853	0.0266705	#645473	-0.0131078	0.881835	#583B00	-0.816029	0.0493092	#0000DD	-0.253052	0.0262888	#C004B9
BM5.34p_GCCTTCGGTAAG	0.0205922	0.663736	#A2766A	-0.0336902	0.681106	#D70000	-0.0872483	0.113137	#15E18D	0.0207113	0.710855	#8C3CFF	-0.0177676	0.613051	#E7A500	-0.168546	0.471376	#005759	-0.0547358	0.699561	#FF7FD1	-0.356556	0.569191	#6C004F	0.0122791	0.346498	#028800	-0.0716607	0.240804	#00ACC7	0.176667	0.486674	#BCB7FF	-0.0185726	0.0251603	#645473	0.00396715	0.883705	#583B00	-0.230549	0.052575	#0000DD	-0.0893238	0.0273125	#C004B9
BM5.34p_GTCGCTTGGGAT	-0.0820996	0.654633	#A2766A	0.086272	0.688019	#D70000	-0.0735204	0.113271	#15E18D	0.0452272	0.712704	#8C3CFF	-0.128763	0.605502	#E7A500	-0.170037	0.47127	#005759	-0.045663	0.700222	#FF7FD1	-0.375209	0.568503	#6C004F	-0.0103527	0.342647	#028800	-0.0619873	0.24154	#00ACC7	0.266667	0.493593	#BCB7FF	0.000100238	0.0254934	#645473	0.0254587	0.886058	#583B00	-0.400729	0.0516258	#0000DD	-0.104437	0.027218	#C004B9
BM5.34p_TAAACCACCCTT	0.0145805	0.663203	#A2766A	-0.0547859	0.67989	#D70000	0.0817572	0.11479	#15E18D	0.0170421	0.710578	#8C3CFF	-0.111413	0.606682	#E7A500	-0.2134	0.468167	#005759	-0.0387836	0.700723	#FF7FD1	-0.617177	0.559577	#6C004F	-0.00723218	0.343178	#028800	-0.142122	0.235444	#00ACC7	0.273333	0.494106	#BCB7FF	0.0514649	0.0264097	#645473	0.0221978	0.885701	#583B00	-0.543846	0.0508275	#0000DD	-0.312343	0.0259181	#C004B9
BM5.34p_TCCGCACGGCCC	-0.0877972	0.654128	#A2766A	-0.1017	0.677186	#D70000	-0.0597926	0.113406	#15E18D	-0.0261474	0.70732	#8C3CFF	-0.14214	0.604592	#E7A500	-0.18468	0.470222	#005759	-0.0829511	0.697506	#FF7FD1	-0.503731	0.563762	#6C004F	-0.00672925	0.343263	#028800	-0.163442	0.233822	#00ACC7	-0.08	0.46694	#BCB7FF	0.00846293	0.0256426	#645473	0.00032778	0.883306	#583B00	-0.529664	0.0509066	#0000DD	-0.239295	0.0263748	#C004B9
BM5.34p_TGCCTGGCTTTA	0.324002	0.69063	#A2766A	0.488035	0.711175	#D70000	-0.164124	0.112385	#15E18D	0.0656535	0.714245	#8C3CFF	-0.144858	0.604407	#E7A500	-0.144232	0.473116	#005759	0.117348	0.712095	#FF7FD1	-0.685092	0.557071	#6C004F	0.036655	0.350647	#028800	-0.190489	0.231764	#00ACC7	0.356667	0.500513	#BCB7FF	-0.00936507	0.0253245	#645473	0.000689352	0.883346	#583B00	-0.436378	0.0514269	#0000DD	-0.350126	0.0256818	#C004B9
BM5.34p_TGGTCATAGAAC	-0.043607	0.658045	#A2766A	-0.105164	0.676986	#D70000	-0.432886	0.109757	#15E18D	0.0933755	0.716336	#8C3CFF	0.221781	0.629343	#E7A500	-0.467314	0.449997	#005759	-0.00249252	0.703366	#FF7FD1	-0.895462	0.54931	#6C004F	-0.0474342	0.336336	#028800	-0.215872	0.229833	#00ACC7	-0.0333333	0.470528	#BCB7FF	0.229902	0.0295928	#645473	0.028081	0.886346	#583B00	-0.978142	0.0484049	#0000DD	-0.313505	0.0259108	#C004B9
BM5.34p_TTCGTCAGTGAC	-0.172589	0.646612	#A2766A	0.264798	0.698309	#D70000	-0.0695546	0.11331	#15E18D	0.0282349	0.711422	#8C3CFF	-0.0907191	0.608089	#E7A500	-0.292125	0.462533	#005759	-0.08335	0.697477	#FF7FD1	-0.818639	0.552144	#6C004F	-0.0192701	0.341129	#028800	-0.260486	0.226439	#00ACC7	0.483333	0.510251	#BCB7FF	-0.0881519	0.0239191	#645473	0.003538	0.883658	#583B00	-0.630887	0.0503419	#0000DD	-0.382872	0.0254771	#C004B9
BM5.34p_TTTAAAATAGTG	0.13921	0.67425	#A2766A	0.676637	0.722045	#D70000	-0.0289811	0.113707	#15E18D	0.00973226	0.710027	#8C3CFF	-0.168269	0.602815	#E7A500	-0.487674	0.44854	#005759	-0.0952144	0.696613	#FF7FD1	-0.920588	0.548383	#6C004F	0.0248671	0.348641	#028800	-0.360393	0.218838	#00ACC7	0.483333	0.510251	#BCB7FF	0.109588	0.0274465	#645473	0.0627581	0.890143	#583B00	-0.740177	0.0497323	#0000DD	-0.252858	0.02629	#C004B9
BM5.34p_ACCTCTAAAGGT	0.0886048	0.669765	#A2766A	0.381612	0.705041	#D70000	0.0777913	0.114751	#15E18D	-0.0135439	0.708271	#8C3CFF	0.0296823	0.616278	#E7A500	0.0168343	0.484642	#005759	0.0946162	0.710439	#FF7FD1	-0.329983	0.570171	#6C004F	0.0121232	0.346472	#028800	-0.0476319	0.242632	#00ACC7	0.5	0.511533	#BCB7FF	0.018544	0.0258224	#645473	-0.038945	0.879006	#583B00	-0.256831	0.0524284	#0000DD	-0.0540593	0.027533	#C004B9
BM5.34p_GGACCGCATCAA	-0.121759	0.651118	#A2766A	-0.232683	0.669637	#D70000	-0.0125076	0.113868	#15E18D	0.041786	0.712445	#8C3CFF	-0.0455686	0.61116	#E7A500	-0.354717	0.458054	#005759	-0.146162	0.692903	#FF7FD1	-0.68395	0.557113	#6C004F	0.0306228	0.34962	#028800	-0.237773	0.228167	#00ACC7	0.376667	0.50205	#BCB7FF	0.0707535	0.0267538	#645473	0.0208935	0.885559	#583B00	-0.743169	0.0497156	#0000DD	-0.283278	0.0260998	#C004B9
BM5.34p_GGGGCAATGTGC	0.0205922	0.663736	#A2766A	-0.0462846	0.68038	#D70000	0.320317	0.117123	#15E18D	0.0262685	0.711274	#8C3CFF	-0.105351	0.607094	#E7A500	6.7789e-05	0.483442	#005759	-0.105583	0.695858	#FF7FD1	-0.514238	0.563374	#6C004F	-0.00766453	0.343104	#028800	-0.082998	0.239942	#00ACC7	0.266667	0.493593	#BCB7FF	0.0432454	0.0262631	#645473	0.00866759	0.88422	#583B00	-0.3898	0.0516867	#0000DD	-0.168766	0.0268158	#C004B9
BM5.34p_TGCTATCAAGAG	-0.140287	0.649475	#A2766A	-0.16971	0.673266	#D70000	0.280354	0.116732	#15E18D	0.0386369	0.712207	#8C3CFF	-0.0796405	0.608843	#E7A500	-0.273302	0.46388	#005759	-0.0364905	0.70089	#FF7FD1	-0.628141	0.559172	#6C004F	-0.0264876	0.3399	#028800	-0.163017	0.233854	#00ACC7	0.45	0.507688	#BCB7FF	-0.0312455	0.0249342	#645473	-0.00691718	0.882513	#583B00	-0.53695	0.0508659	#0000DD	0.000387522	0.0278734	#C004B9
BM5.34p_TTAAACAAAATG	0.137147	0.674067	#A2766A	0.467884	0.710013	#D70000	-0.0158633	0.113835	#15E18D	0.0208752	0.710867	#8C3CFF	-0.0639632	0.609909	#E7A500	-0.307129	0.461459	#005759	-0.0828514	0.697514	#FF7FD1	-0.874372	0.550088	#6C004F	0.0243083	0.348546	#028800	-0.252786	0.227025	#00ACC7	0.703333	0.527166	#BCB7FF	-0.0485723	0.0246251	#645473	-0.0294157	0.880049	#583B00	-0.700494	0.0499537	#0000DD	0.00542531	0.0279049	#C004B9
BM5.34p_AAAGGTACTTAT	0.0207716	0.663752	#A2766A	1.80982	0.787355	#D70000	10.7498	0.219114	#15E18D	0.0805939	0.715372	#8C3CFF	-0.56459	0.57586	#E7A500	-0.335781	0.459409	#005759	-0.157228	0.692097	#FF7FD1	-0.935206	0.547844	#6C004F	0.0228553	0.348298	#028800	-0.231427	0.228649	#00ACC7	1.67	0.601486	#BCB7FF	0.278303	0.0304562	#645473	0.105515	0.894825	#583B00	-0.801327	0.0493912	#0000DD	-0.582833	0.0242269	#C004B9
BM5.34p_AAATCCACGGGT	0.0256617	0.664185	#A2766A	0.040932	0.685406	#D70000	0.00732154	0.114062	#15E18D	-0.00921928	0.708597	#8C3CFF	-0.0846572	0.608502	#E7A500	-0.168817	0.471357	#005759	-0.0592223	0.699235	#FF7FD1	-0.575986	0.561096	#6C004F	0.0360962	0.350552	#028800	-0.181744	0.232429	#00ACC7	0.22	0.490005	#BCB7FF	0.00760375	0.0256273	#645473	0.00108472	0.883389	#583B00	-0.484127	0.0511606	#0000DD	-0.20403	0.0265953	#C004B9
BM5.34p_AAATGTGTGTTA	0.0189323	0.663589	#A2766A	0.226385	0.696095	#D70000	-0.00274558	0.113963	#15E18D	0.0336995	0.711835	#8C3CFF	0.0330268	0.616506	#E7A500	-0.12541	0.474463	#005759	-0.0473579	0.700099	#FF7FD1	-0.238617	0.573542	#6C004F	0.0434431	0.351802	#028800	-0.109232	0.237946	#00ACC7	0.576667	0.517427	#BCB7FF	0.105307	0.0273702	#645473	0.00921502	0.88428	#583B00	-0.333333	0.0520017	#0000DD	-0.168766	0.0268158	#C004B9
BM5.34p_AACAAGATAGTT	-0.122476	0.651054	#A2766A	-0.261965	0.667949	#D70000	-0.221477	0.111824	#15E18D	0.021609	0.710923	#8C3CFF	-0.145485	0.604365	#E7A500	-0.176025	0.470841	#005759	0.0556331	0.7076	#FF7FD1	-0.233821	0.573719	#6C004F	0.0177466	0.347429	#028800	-0.0483671	0.242577	#00ACC7	0.00666667	0.473603	#BCB7FF	0.086004	0.0270258	#645473	0.000875207	0.883366	#583B00	-0.190476	0.0527986	#0000DD	-0.277078	0.0261386	#C004B9
BM5.34p_AACCCCTCGTGG	0.0236878	0.66401	#A2766A	-0.0598237	0.679599	#D70000	-0.0899939	0.11311	#15E18D	0.00515824	0.709682	#8C3CFF	-0.177258	0.602204	#E7A500	-0.179257	0.47061	#005759	-0.122433	0.694631	#FF7FD1	-0.698264	0.556585	#6C004F	0.0327169	0.349977	#028800	-0.165841	0.233639	#00ACC7	-0.0166667	0.471809	#BCB7FF	-0.040582	0.0247677	#645473	0.0158788	0.885009	#583B00	-0.384986	0.0517136	#0000DD	-0.212749	0.0265408	#C004B9
BM5.34p_AACGGCGAAGCG	-0.0383131	0.658514	#A2766A	0.361461	0.70388	#D70000	0.192495	0.115873	#15E18D	0.00730988	0.709844	#8C3CFF	-0.115385	0.606412	#E7A500	-0.257462	0.465014	#005759	-0.00548355	0.703149	#FF7FD1	-0.421425	0.566798	#6C004F	0.0015882	0.344679	#028800	-0.158335	0.23421	#00ACC7	0.163333	0.485648	#BCB7FF	-0.030372	0.0249498	#645473	0.0059068	0.883917	#583B00	-0.493625	0.0511076	#0000DD	-0.0868049	0.0273282	#C004B9
BM5.34p_AACGTAGTGTTA	-0.270121	0.637967	#A2766A	0.471662	0.710231	#D70000	-0.461867	0.109474	#15E18D	0.0638225	0.714107	#8C3CFF	-0.416388	0.58594	#E7A500	-0.697503	0.433525	#005759	-0.0337986	0.701086	#FF7FD1	-1.50228	0.526924	#6C004F	-0.0262523	0.339941	#028800	-0.372117	0.217946	#00ACC7	0.103333	0.481035	#BCB7FF	0.310493	0.0310305	#645473	0.0918055	0.893324	#583B00	-1.28663	0.0466842	#0000DD	0.139702	0.0287444	#C004B9
BM5.34p_AACTACAAACAG	-0.0436967	0.658037	#A2766A	-0.0119647	0.682358	#D70000	0.000610128	0.113996	#15E18D	-0.0183174	0.707911	#8C3CFF	-0.102007	0.607322	#E7A500	-0.250864	0.465486	#005759	0.0539382	0.707476	#FF7FD1	-0.570961	0.561281	#6C004F	-0.0211701	0.340805	#028800	-0.167544	0.23351	#00ACC7	-0.233333	0.455151	#BCB7FF	-0.0454936	0.0246801	#645473	-0.000557564	0.883209	#583B00	-0.449519	0.0513536	#0000DD	-0.299748	0.0259968	#C004B9
BM5.34p_AACTCCCCAGCC	0.157335	0.675857	#A2766A	0.140743	0.691159	#D70000	-0.204698	0.111989	#15E18D	0.00964676	0.71002	#8C3CFF	-0.12709	0.605616	#E7A500	-0.191549	0.46973	#005759	0.118445	0.712175	#FF7FD1	-0.742044	0.55497	#6C004F	-0.0162937	0.341635	#028800	-0.201555	0.230922	#00ACC7	0.153333	0.48488	#BCB7FF	0.00514076	0.0255833	#645473	-0.0106275	0.882107	#583B00	-0.655738	0.0502033	#0000DD	-0.261965	0.0262331	#C004B9
BM5.34p_AACTCTCCTATT	-0.02952	0.659294	#A2766A	0.480479	0.710739	#D70000	-0.315436	0.110906	#15E18D	-0.0381952	0.706411	#8C3CFF	-0.182274	0.601862	#E7A500	-0.231996	0.466836	#005759	-0.0919242	0.696853	#FF7FD1	-0.330745	0.570143	#6C004F	-0.0176408	0.341406	#028800	-0.0734406	0.240669	#00ACC7	0.176667	0.486674	#BCB7FF	-0.0232551	0.0250768	#645473	-0.0328051	0.879678	#583B00	-0.334765	0.0519937	#0000DD	0.0949428	0.0284646	#C004B9
BM5.34p_AACTTGACCTTC	0.0205922	0.663736	#A2766A	-0.120907	0.676079	#D70000	-0.127517	0.112743	#15E18D	0.0191012	0.710733	#8C3CFF	-0.0328177	0.612027	#E7A500	0.00334425	0.483677	#005759	-0.0638086	0.698901	#FF7FD1	-0.283082	0.571902	#6C004F	0.032661	0.349967	#028800	-0.106408	0.238161	#00ACC7	0.0133333	0.474116	#BCB7FF	0.0288685	0.0260066	#645473	-0.0184267	0.881253	#583B00	-0.189045	0.0528066	#0000DD	-0.0590971	0.0275015	#C004B9
BM5.34p_AAGCAGACTTTA	0.0633468	0.667526	#A2766A	-0.0362091	0.68096	#D70000	-0.0533862	0.113468	#15E18D	0.0526582	0.713265	#8C3CFF	0.0854933	0.620074	#E7A500	-0.0814145	0.477611	#005759	0.0125623	0.704463	#FF7FD1	-0.234506	0.573694	#6C004F	0.0204054	0.347881	#028800	-0.0777743	0.240339	#00ACC7	-0.05	0.469247	#BCB7FF	0.0302145	0.0260306	#645473	0.0253945	0.886051	#583B00	-0.236794	0.0525402	#0000DD	-0.166247	0.0268315	#C004B9
BM5.34p_AAGCATGCATGA	-0.0797218	0.654844	#A2766A	0.0736776	0.687294	#D70000	0.0274558	0.114259	#15E18D	-0.00709614	0.708757	#8C3CFF	-0.100334	0.607435	#E7A500	-0.255361	0.465164	#005759	-0.123629	0.694544	#FF7FD1	-0.646566	0.558492	#6C004F	0.00462048	0.345195	#028800	-0.176675	0.232815	#00ACC7	-0.06	0.468478	#BCB7FF	0.00932211	0.0256579	#645473	-0.0190146	0.881188	#583B00	-0.495056	0.0510996	#0000DD	-0.188917	0.0266898	#C004B9
BM5.34p_AAGCCCCTCATT	-0.00197398	0.661736	#A2766A	0.269207	0.698563	#D70000	0.0375229	0.114357	#15E18D	0.0207683	0.710859	#8C3CFF	-0.0702341	0.609483	#E7A500	-0.0969834	0.476497	#005759	-0.0581256	0.699315	#FF7FD1	-0.273032	0.572272	#6C004F	0.00574692	0.345387	#028800	-0.0688748	0.241016	#00ACC7	0.383333	0.502563	#BCB7FF	0.125097	0.0277232	#645473	0.0206535	0.885532	#583B00	-0.214936	0.0526621	#0000DD	-0.0339082	0.027659	#C004B9
BM5.34p_AAGCTGCATGGA	-0.0632571	0.656303	#A2766A	0.0393577	0.685316	#D70000	0.158633	0.115542	#15E18D	0.0399336	0.712305	#8C3CFF	-0.0769231	0.609028	#E7A500	-0.0900915	0.47699	#005759	-0.0343968	0.701043	#FF7FD1	-0.318258	0.570604	#6C004F	0.00977918	0.346073	#028800	-0.0754527	0.240516	#00ACC7	0.116667	0.48206	#BCB7FF	0.0191597	0.0258334	#645473	0.0101815	0.884385	#583B00	-0.212724	0.0526745	#0000DD	-0.0982368	0.0272567	#C004B9
BM5.34p_AAGGCTAACCAA	0.0111709	0.662901	#A2766A	0.0283375	0.68468	#D70000	0.461867	0.118507	#15E18D	0.00773023	0.709876	#8C3CFF	-0.128763	0.605502	#E7A500	-0.182578	0.470372	#005759	0.0895314	0.710069	#FF7FD1	-0.676717	0.55738	#6C004F	-0.0314846	0.33905	#028800	-0.162862	0.233866	#00ACC7	0.64	0.522296	#BCB7FF	0.0563909	0.0264976	#645473	-0.00690028	0.882515	#583B00	-0.398126	0.0516403	#0000DD	-0.144739	0.026966	#C004B9
BM5.34p_AAGGGACATAGG	0.021624	0.663827	#A2766A	0.000629723	0.683084	#D70000	-0.110433	0.11291	#15E18D	0.0252853	0.7112	#8C3CFF	-0.125418	0.605729	#E7A500	-0.285617	0.462999	#005759	-0.108973	0.695611	#FF7FD1	-0.638191	0.558801	#6C004F	0.0271258	0.349025	#028800	-0.151718	0.234714	#00ACC7	0.44	0.50692	#BCB7FF	-0.0484435	0.0246274	#645473	0.0184233	0.885288	#583B00	-0.52459	0.0509349	#0000DD	-0.261965	0.0262331	#C004B9
BM5.34p_AAGGGAGGTACA	0.00713324	0.662543	#A2766A	0.0686398	0.687003	#D70000	-0.103722	0.112976	#15E18D	-0.0235897	0.707513	#8C3CFF	-0.11204	0.606639	#E7A500	-0.208067	0.468548	#005759	-0.0971087	0.696475	#FF7FD1	-0.403685	0.567452	#6C004F	-0.0162614	0.341641	#028800	-0.165957	0.23363	#00ACC7	0.466667	0.50897	#BCB7FF	-0.00124581	0.0254694	#645473	-0.029463	0.880044	#583B00	-0.404372	0.0516055	#0000DD	-0.219144	0.0265008	#C004B9
BM5.34p_AAGGGCAGGCTC	0.0286676	0.664452	#A2766A	-0.0513224	0.680089	#D70000	-0.0970104	0.113042	#15E18D	0.032353	0.711733	#8C3CFF	-0.0160953	0.613165	#E7A500	-0.146085	0.472984	#005759	-0.00438684	0.703228	#FF7FD1	-0.340034	0.569801	#6C004F	0.0194378	0.347717	#028800	-0.0653924	0.241281	#00ACC7	0.15	0.484623	#BCB7FF	-0.0312312	0.0249345	#645473	0.0299023	0.886545	#583B00	-0.218189	0.052644	#0000DD	-0.176322	0.0267685	#C004B9
BM5.34p_AATCAGGCTACT	-0.0450426	0.657918	#A2766A	-0.206549	0.671143	#D70000	0.141855	0.115378	#15E18D	0.0469727	0.712836	#8C3CFF	0.102216	0.621211	#E7A500	-0.255632	0.465145	#005759	-0.0303091	0.70134	#FF7FD1	-0.684864	0.557079	#6C004F	0.016029	0.347136	#028800	-0.246595	0.227496	#00ACC7	-0.14	0.462327	#BCB7FF	0.0705244	0.0267497	#645473	-0.0139999	0.881737	#583B00	-0.655738	0.0502033	#0000DD	-0.100562	0.0272422	#C004B9
BM5.34p_AATCTCAACTGG	-0.0487663	0.657588	#A2766A	-0.143577	0.674772	#D70000	-0.11745	0.112842	#15E18D	0.024523	0.711142	#8C3CFF	-0.0802676	0.6088	#E7A500	-0.206282	0.468676	#005759	0.0334995	0.705988	#FF7FD1	-0.393635	0.567823	#6C004F	0.0024323	0.344822	#028800	-0.103622	0.238373	#00ACC7	-0.0733333	0.467453	#BCB7FF	-0.0483146	0.0246297	#645473	0.0138276	0.884785	#583B00	-0.364299	0.051829	#0000DD	-0.168766	0.0268158	#C004B9
BM5.34p_AATCTTTTCTAT	-0.00331987	0.661616	#A2766A	0.086272	0.688019	#D70000	0.101281	0.114981	#15E18D	0.0034982	0.709556	#8C3CFF	-0.0936455	0.60789	#E7A500	-0.173924	0.470992	#005759	0.0334995	0.705988	#FF7FD1	-0.363256	0.568944	#6C004F	0.0108733	0.346259	#028800	-0.142122	0.235444	#00ACC7	0.176667	0.486674	#BCB7FF	-0.0226251	0.025088	#645473	-0.0140236	0.881735	#583B00	-0.377049	0.0517579	#0000DD	-0.15869	0.0268788	#C004B9
BM5.34p_AATGGTACGAGA	0.0244056	0.664074	#A2766A	0.122166	0.690088	#D70000	-0.147041	0.112552	#15E18D	0.0354593	0.711967	#8C3CFF	-0.0957358	0.607748	#E7A500	-0.32837	0.45994	#005759	-0.0545364	0.699576	#FF7FD1	-0.680143	0.557254	#6C004F	0.0374638	0.350785	#028800	-0.239204	0.228058	#00ACC7	0.156667	0.485136	#BCB7FF	0.156041	0.0282752	#645473	0.0494441	0.888685	#583B00	-0.577283	0.0506409	#0000DD	-0.274365	0.0261555	#C004B9
BM5.34p_AATGTCCCATAC	0.00309556	0.662185	#A2766A	-0.229219	0.669836	#D70000	0.529286	0.119166	#15E18D	0.0206401	0.710849	#8C3CFF	-0.076296	0.60907	#E7A500	0.030618	0.485628	#005759	-0.00658026	0.703069	#FF7FD1	-0.366834	0.568812	#6C004F	0.0129968	0.34662	#028800	-0.103815	0.238358	#00ACC7	0.0366667	0.47591	#BCB7FF	0.0357419	0.0261292	#645473	0.00845808	0.884197	#583B00	-0.320583	0.0520728	#0000DD	-0.264484	0.0262173	#C004B9
BM5.34p_AATTTCCCTCGT	-0.0659489	0.656065	#A2766A	-0.163728	0.673611	#D70000	0.165345	0.115607	#15E18D	-0.00361219	0.70902	#8C3CFF	-0.0685619	0.609596	#E7A500	-0.146379	0.472963	#005759	-0.049651	0.699932	#FF7FD1	-0.360134	0.569059	#6C004F	0.00649691	0.345514	#028800	-0.127186	0.23658	#00ACC7	0.15	0.484623	#BCB7FF	0.00969442	0.0256645	#645473	-0.00835671	0.882355	#583B00	-0.338798	0.0519712	#0000DD	-0.0993993	0.0272495	#C004B9
BM5.34p_ACACACTTCAGG	-0.000448632	0.661871	#A2766A	0.147985	0.691576	#D70000	-0.452715	0.109563	#15E18D	0.098719	0.716739	#8C3CFF	-0.330477	0.591783	#E7A500	-0.258524	0.464938	#005759	0.206481	0.718587	#FF7FD1	-1.12517	0.540836	#6C004F	0.086345	0.359104	#028800	-0.196061	0.23134	#00ACC7	0.306667	0.496668	#BCB7FF	0.339505	0.031548	#645473	0.0419559	0.887865	#583B00	-0.793	0.0494377	#0000DD	-0.295485	0.0260235	#C004B9
BM5.34p_ACACATATCATT	-0.0934051	0.653631	#A2766A	1.33848	0.760189	#D70000	0.573826	0.119602	#15E18D	-0.0329871	0.706804	#8C3CFF	-0.235786	0.598223	#E7A500	-0.475359	0.449421	#005759	-0.0803589	0.697695	#FF7FD1	-1.02924	0.544375	#6C004F	-0.0401549	0.337574	#028800	-0.325878	0.221464	#00ACC7	1.18333	0.56407	#BCB7FF	0.105149	0.0273674	#645473	-0.00298381	0.882944	#583B00	-1.05972	0.0479499	#0000DD	-0.405348	0.0253366	#C004B9
BM5.34p_ACAGTTACCGAA	-0.0622252	0.656395	#A2766A	-0.00598237	0.682702	#D70000	0.0979256	0.114948	#15E18D	-0.00903404	0.708611	#8C3CFF	-0.0819398	0.608686	#E7A500	-0.19878	0.469213	#005759	-0.0287139	0.701457	#FF7FD1	-0.455383	0.565545	#6C004F	0.0137173	0.346743	#028800	-0.144057	0.235297	#00ACC7	0.616667	0.520502	#BCB7FF	0.0747057	0.0268243	#645473	0.0116784	0.884549	#583B00	-0.479053	0.0511889	#0000DD	0.181748	0.0290073	#C004B9
BM5.34p_ACCACGTGTATC	-0.0918349	0.65377	#A2766A	-0.209068	0.670998	#D70000	0.407871	0.117979	#15E18D	0.0175124	0.710614	#8C3CFF	-0.128763	0.605502	#E7A500	-0.270613	0.464073	#005759	-0.127617	0.694253	#FF7FD1	-0.696589	0.556647	#6C004F	0.0392844	0.351094	#028800	-0.175553	0.2329	#00ACC7	-0.06	0.468478	#BCB7FF	-0.0402096	0.0247743	#645473	-0.00386578	0.882847	#583B00	-0.664845	0.0501525	#0000DD	-0.211587	0.026548	#C004B9
BM5.34p_ACCATTCGAAGT	0.0498878	0.666333	#A2766A	-0.00850126	0.682557	#D70000	-0.0366077	0.113632	#15E18D	0.0281993	0.71142	#8C3CFF	-0.0461957	0.611117	#E7A500	-0.0388883	0.480655	#005759	-0.0321037	0.70121	#FF7FD1	-0.210827	0.574567	#6C004F	-0.0170731	0.341503	#028800	-0.0255378	0.244313	#00ACC7	0.306667	0.496668	#BCB7FF	0.0517227	0.0264143	#645473	0.0448586	0.888183	#583B00	-0.141686	0.0530707	#0000DD	-0.0691726	0.0274385	#C004B9
BM5.34p_ACCGACATAGGA	0.0428443	0.665708	#A2766A	0.232997	0.696476	#D70000	1.12874	0.125028	#15E18D	0.0396201	0.712281	#8C3CFF	-0.152174	0.60391	#E7A500	-0.035544	0.480894	#005759	-0.0580259	0.699322	#FF7FD1	-0.381224	0.568281	#6C004F	0.0106497	0.346221	#028800	-0.108497	0.238002	#00ACC7	0.183333	0.487186	#BCB7FF	0.0895696	0.0270894	#645473	0.0462339	0.888333	#583B00	-0.396695	0.0516483	#0000DD	-0.267003	0.0262016	#C004B9
BM5.34p_ACCGTATTCGTC	-0.109646	0.652191	#A2766A	0.620592	0.718815	#D70000	0.162294	0.115577	#15E18D	0.0398125	0.712296	#8C3CFF	-0.168896	0.602772	#E7A500	-0.135578	0.473736	#005759	0.121834	0.712422	#FF7FD1	-0.376884	0.568441	#6C004F	0.0663514	0.355701	#028800	-0.0533199	0.2422	#00ACC7	0.213333	0.489493	#BCB7FF	0.109846	0.0274511	#645473	0.0290238	0.886449	#583B00	-0.349727	0.0519103	#0000DD	-0.254408	0.0262803	#C004B9
BM5.34p_ACCTTACGCCTT	-0.0827277	0.654577	#A2766A	-0.231738	0.669691	#D70000	-0.197987	0.112054	#15E18D	0.0218584	0.710941	#8C3CFF	-0.0438963	0.611274	#E7A500	0.132437	0.492914	#005759	0.00189432	0.703686	#FF7FD1	-0.268007	0.572458	#6C004F	-0.0120762	0.342353	#028800	-0.0671723	0.241146	#00ACC7	-0.00666667	0.472578	#BCB7FF	-0.0408254	0.0247633	#645473	0.0371135	0.887335	#583B00	-0.101223	0.0532964	#0000DD	-0.236776	0.0263905	#C004B9
BM5.34p_ACGACAACGCGA	-0.0554957	0.656991	#A2766A	0.111461	0.689471	#D70000	0.576266	0.119626	#15E18D	0.0213383	0.710902	#8C3CFF	-0.0936455	0.60789	#E7A500	-0.166128	0.471549	#005759	-0.0473579	0.700099	#FF7FD1	-0.493909	0.564124	#6C004F	-0.00259994	0.343966	#028800	-0.164719	0.233725	#00ACC7	0.206667	0.48898	#BCB7FF	0.0308303	0.0260416	#645473	0.0260467	0.886123	#583B00	-0.367551	0.0518108	#0000DD	-0.0224763	0.0277304	#C004B9
BM5.34p_ACGAGTCCAGGT	-0.039345	0.658423	#A2766A	0.00913098	0.683573	#D70000	0.0241001	0.114226	#15E18D	0.0367489	0.712065	#8C3CFF	-0.0802676	0.6088	#E7A500	-0.143396	0.473176	#005759	-0.0767697	0.697957	#FF7FD1	-0.301508	0.571222	#6C004F	0.0179378	0.347461	#028800	-0.0840427	0.239862	#00ACC7	-0.133333	0.46284	#BCB7FF	0.0162099	0.0257808	#645473	0.00253438	0.883548	#583B00	-0.241868	0.0525119	#0000DD	-0.13602	0.0270205	#C004B9
BM5.34p_ACGCAATGGAAT	0.0637506	0.667561	#A2766A	-0.0421914	0.680616	#D70000	-0.0497254	0.113504	#15E18D	0.0327591	0.711764	#8C3CFF	-0.145485	0.604365	#E7A500	-0.133748	0.473867	#005759	-0.0777667	0.697884	#FF7FD1	-0.669788	0.557636	#6C004F	-0.00867038	0.342933	#028800	-0.164448	0.233745	#00ACC7	0.366667	0.501281	#BCB7FF	-0.026205	0.0250241	#645473	0.0154766	0.884965	#583B00	-0.71949	0.0498477	#0000DD	-0.235419	0.026399	#C004B9
BM5.34p_ACGTCATGTATC	-0.173934	0.646493	#A2766A	0.11461	0.689653	#D70000	-0.227883	0.111762	#15E18D	0.0665299	0.714311	#8C3CFF	0.0867475	0.620159	#E7A500	-0.335849	0.459404	#005759	-0.100299	0.696243	#FF7FD1	-0.94282	0.547563	#6C004F	0.0237112	0.348444	#028800	-0.199659	0.231066	#00ACC7	0.486667	0.510507	#BCB7FF	0.126056	0.0277403	#645473	0.073416	0.89131	#583B00	-0.839318	0.0491793	#0000DD	-0.246658	0.0263288	#C004B9
BM5.34p_ACGTCGAGGGAA	0.126066	0.673085	#A2766A	1.00472	0.740954	#D70000	-0.136669	0.112654	#15E18D	0.0572037	0.713607	#8C3CFF	-0.158236	0.603497	#E7A500	-0.143893	0.47314	#005759	-0.0357926	0.700941	#FF7FD1	-0.813842	0.552321	#6C004F	0.0216789	0.348098	#028800	-0.202523	0.230848	#00ACC7	0.79	0.533829	#BCB7FF	0.0201191	0.0258505	#645473	0.0445342	0.888147	#583B00	-0.664065	0.0501569	#0000DD	-0.395466	0.0253984	#C004B9
BM5.34p_ACTATTGGTTGA	-0.00601166	0.661378	#A2766A	-0.0236146	0.681686	#D70000	-0.174497	0.112284	#15E18D	-0.0069109	0.708771	#8C3CFF	-0.105351	0.607094	#E7A500	-0.0747938	0.478085	#005759	-0.0716849	0.698327	#FF7FD1	-0.423786	0.566711	#6C004F	0.0145614	0.346887	#028800	-0.188438	0.23192	#00ACC7	-0.05	0.469247	#BCB7FF	-0.0261907	0.0250244	#645473	0.0149224	0.884905	#583B00	-0.389409	0.0516889	#0000DD	-0.176322	0.0267685	#C004B9
BM5.34p_ACTCATAAGATC	0.0509197	0.666424	#A2766A	0.163413	0.692465	#D70000	-0.0128127	0.113865	#15E18D	0.0128671	0.710263	#8C3CFF	-0.0936455	0.60789	#E7A500	-0.174511	0.470949	#005759	-0.0292124	0.70142	#FF7FD1	-0.433607	0.566349	#6C004F	-0.0155114	0.341769	#028800	-0.176985	0.232791	#00ACC7	0.213333	0.489493	#BCB7FF	0.026162	0.0259583	#645473	-0.0326023	0.8797	#583B00	-0.484517	0.0511584	#0000DD	-0.214106	0.0265323	#C004B9
BM5.34p_ACTGGGCACTTA	-0.00197398	0.661736	#A2766A	-0.148615	0.674482	#D70000	0.161989	0.115574	#15E18D	-0.00679691	0.70878	#8C3CFF	0.0213211	0.615709	#E7A500	-0.0975709	0.476455	#005759	-0.0411765	0.700549	#FF7FD1	-0.390285	0.567947	#6C004F	0.0170937	0.347318	#028800	-0.108033	0.238037	#00ACC7	0.0233333	0.474885	#BCB7FF	0.0318183	0.0260592	#645473	-0.0176055	0.881343	#583B00	-0.128155	0.0531462	#0000DD	-0.0767293	0.0273912	#C004B9
BM5.34p_ACTTATATTATG	-0.120009	0.651273	#A2766A	0.676637	0.722045	#D70000	2.81635	0.141532	#15E18D	0.0798458	0.715315	#8C3CFF	-0.354515	0.590148	#E7A500	-0.0470907	0.480068	#005759	0.0519442	0.707331	#FF7FD1	-0.793818	0.55306	#6C004F	0.030864	0.349661	#028800	-0.29206	0.224037	#00ACC7	0.42	0.505382	#BCB7FF	-0.0574505	0.0244668	#645473	0.104244	0.894686	#583B00	-0.942753	0.0486023	#0000DD	-0.387716	0.0254468	#C004B9
BM5.34p_AGAATCTTAACA	-0.10664	0.652458	#A2766A	-0.0991814	0.677331	#D70000	-0.248322	0.111562	#15E18D	0.0483407	0.712939	#8C3CFF	-0.157191	0.603568	#E7A500	-0.134651	0.473802	#005759	0.0121635	0.704434	#FF7FD1	-0.629587	0.559119	#6C004F	0.0324992	0.34994	#028800	-0.143167	0.235364	#00ACC7	0.0866667	0.479754	#BCB7FF	0.100381	0.0272823	#645473	0.0509107	0.888846	#583B00	-0.509628	0.0510183	#0000DD	-0.256927	0.0262646	#C004B9
BM5.34p_AGAATGTTGCAG	-0.00870345	0.661139	#A2766A	-0.0286524	0.681396	#D70000	-0.120805	0.112809	#15E18D	0.0232904	0.711049	#8C3CFF	-0.090301	0.608118	#E7A500	-0.170647	0.471226	#005759	-0.0151545	0.702444	#FF7FD1	-0.350084	0.56943	#6C004F	0.0217201	0.348105	#028800	-0.086287	0.239692	#00ACC7	-0.0266667	0.47104	#BCB7FF	0.03673	0.0261468	#645473	-0.0261379	0.880408	#583B00	-0.335155	0.0519915	#0000DD	-0.0590971	0.0275015	#C004B9
BM5.34p_AGAGGAGTATGG	0.104755	0.671196	#A2766A	-0.000944584	0.682993	#D70000	-0.104027	0.112973	#15E18D	-0.00347682	0.70903	#8C3CFF	-0.09699	0.607663	#E7A500	-0.141295	0.473326	#005759	-0.0117647	0.702691	#FF7FD1	-0.319705	0.570551	#6C004F	-0.00713219	0.343195	#028800	-0.115694	0.237454	#00ACC7	0.396667	0.503588	#BCB7FF	0.0461953	0.0263157	#645473	0.00948873	0.88431	#583B00	-0.271012	0.0523493	#0000DD	-0.0691726	0.0274385	#C004B9
BM5.34p_AGAGTCTTATGC	-0.0864513	0.654247	#A2766A	-0.264484	0.667804	#D70000	0.610128	0.119957	#15E18D	0.0184599	0.710685	#8C3CFF	-0.00877926	0.613662	#E7A500	-0.0559033	0.479437	#005759	-0.011665	0.702698	#FF7FD1	-0.566164	0.561458	#6C004F	0.0147761	0.346923	#028800	-0.150441	0.234811	#00ACC7	0.07	0.478473	#BCB7FF	0.0669588	0.0266861	#645473	0.0167168	0.885101	#583B00	-0.398517	0.0516381	#0000DD	-0.098043	0.027258	#C004B9
BM5.34p_AGATAGCCTCAC	-0.103948	0.652696	#A2766A	-0.0689547	0.679073	#D70000	0.131788	0.115279	#15E18D	0.0014748	0.709404	#8C3CFF	-0.128763	0.605502	#E7A500	-0.187685	0.470007	#005759	0.0245264	0.705334	#FF7FD1	-0.262068	0.572677	#6C004F	0.0327198	0.349977	#028800	-0.134422	0.23603	#00ACC7	-0.00666667	0.472578	#BCB7FF	0.0127588	0.0257192	#645473	-0.0171797	0.881389	#583B00	-0.420765	0.051514	#0000DD	-0.129626	0.0270605	#C004B9
BM5.34p_AGATCGCTTCCT	-0.160476	0.647686	#A2766A	0.0969773	0.688636	#D70000	0.226663	0.116207	#15E18D	0.0141282	0.710358	#8C3CFF	-0.22408	0.599019	#E7A500	-0.418823	0.453467	#005759	-0.0596211	0.699206	#FF7FD1	-0.921045	0.548367	#6C004F	0.0118968	0.346433	#028800	-0.332224	0.220981	#00ACC7	0.55	0.515377	#BCB7FF	0.0982902	0.027245	#645473	0.00781266	0.884126	#583B00	-0.861176	0.0490574	#0000DD	-0.333656	0.0257848	#C004B9
BM5.34p_AGCCGCTTTTGC	0.0081651	0.662634	#A2766A	-0.264484	0.667804	#D70000	0.364246	0.117552	#15E18D	-0.0358156	0.706591	#8C3CFF	-0.147157	0.604251	#E7A500	-0.360456	0.457643	#005759	-0.115155	0.695161	#FF7FD1	-0.654028	0.558217	#6C004F	0.0382844	0.350924	#028800	-0.306764	0.222918	#00ACC7	0.236667	0.491287	#BCB7FF	0.0372168	0.0261555	#645473	-0.0391951	0.878978	#583B00	-0.754098	0.0496547	#0000DD	-0.259446	0.0262488	#C004B9
BM5.34p_AGCCTTCCATCG	-0.00331987	0.661616	#A2766A	0.108942	0.689326	#D70000	-0.144295	0.112579	#15E18D	-0.00510837	0.708907	#8C3CFF	-0.0752508	0.609141	#E7A500	-0.109253	0.475619	#005759	0.0442672	0.706772	#FF7FD1	-0.2642	0.572598	#6C004F	-0.00275582	0.343939	#028800	-0.0807924	0.24011	#00ACC7	0.296667	0.4959	#BCB7FF	-0.0200475	0.025134	#645473	0.0195587	0.885412	#583B00	-0.229118	0.052583	#0000DD	-0.0515404	0.0275487	#C004B9
BM5.34p_AGCTTATGTCCC	-0.0501122	0.657468	#A2766A	-0.143577	0.674772	#D70000	-0.0500305	0.113501	#15E18D	-0.00473076	0.708936	#8C3CFF	-0.09699	0.607663	#E7A500	-0.109253	0.475619	#005759	0.0216351	0.705124	#FF7FD1	-0.304629	0.571107	#6C004F	-0.00788217	0.343067	#028800	-0.0624516	0.241505	#00ACC7	-0.04	0.470015	#BCB7FF	-0.0603574	0.0244149	#645473	-0.0175008	0.881354	#583B00	-0.318371	0.0520852	#0000DD	-0.151134	0.026926	#C004B9
BM5.34p_AGGAATCAAATG	-0.236698	0.640929	#A2766A	-0.451196	0.657043	#D70000	0.228188	0.116222	#15E18D	0.102274	0.717007	#8C3CFF	-0.416806	0.585911	#E7A500	-0.0703423	0.478404	#005759	0.0788634	0.709292	#FF7FD1	-1.20809	0.537777	#6C004F	0.0295111	0.349431	#028800	-0.239746	0.228017	#00ACC7	0.413333	0.504869	#BCB7FF	0.165707	0.0284476	#645473	0.0561619	0.889421	#583B00	-1.28077	0.0467168	#0000DD	-0.834916	0.0226508	#C004B9
BM5.34p_AGGACGTGACCA	0.0486317	0.666221	#A2766A	0.0374685	0.685207	#D70000	0.0515558	0.114494	#15E18D	0.0491458	0.713	#8C3CFF	-0.164925	0.603042	#E7A500	-0.137001	0.473634	#005759	0.0161515	0.704724	#FF7FD1	-0.786584	0.553327	#6C004F	-0.0251465	0.340129	#028800	-0.231117	0.228673	#00ACC7	0.543333	0.514864	#BCB7FF	-0.0149068	0.0252257	#645473	-0.000212888	0.883247	#583B00	-0.660031	0.0501794	#0000DD	-0.387909	0.0254456	#C004B9
BM5.34p_AGGAGTAAATCC	0.0283535	0.664424	#A2766A	-0.0462846	0.68038	#D70000	-0.0396583	0.113602	#15E18D	0.0339845	0.711856	#8C3CFF	-0.11204	0.606639	#E7A500	-0.136776	0.47365	#005759	0.05334	0.707433	#FF7FD1	-0.369499	0.568714	#6C004F	0.0105586	0.346205	#028800	-0.16085	0.234019	#00ACC7	0.0666667	0.478216	#BCB7FF	0.0637655	0.0266291	#645473	0.0211604	0.885588	#583B00	-0.360265	0.0518515	#0000DD	-0.191436	0.026674	#C004B9
BM5.34p_AGGGTACGGGCA	0.0981157	0.670608	#A2766A	-0.225126	0.670072	#D70000	-0.21446	0.111893	#15E18D	0.0172559	0.710594	#8C3CFF	-0.124791	0.605772	#E7A500	-0.346627	0.458633	#005759	0.0625125	0.708101	#FF7FD1	-0.975864	0.546344	#6C004F	-0.0250818	0.34014	#028800	-0.289313	0.224246	#00ACC7	1.21667	0.566632	#BCB7FF	0.023069	0.0259031	#645473	-0.018501	0.881245	#583B00	-1.00507	0.0482547	#0000DD	-0.193761	0.0266595	#C004B9
BM5.34p_AGTAACACAACT	-0.0867654	0.65422	#A2766A	0.758186	0.726745	#D70000	0.196156	0.115909	#15E18D	0.00166717	0.709418	#8C3CFF	-0.17893	0.60209	#E7A500	-0.234075	0.466687	#005759	0.072682	0.708842	#FF7FD1	-0.488655	0.564318	#6C004F	-0.00744982	0.343141	#028800	-0.170639	0.233274	#00ACC7	0.39	0.503075	#BCB7FF	0.0197611	0.0258441	#645473	0.00557564	0.883881	#583B00	-0.518735	0.0509675	#0000DD	-0.207712	0.0265723	#C004B9
BM5.34p_AGTCCGGAGTCT	-0.0224764	0.659918	#A2766A	0.110516	0.689417	#D70000	0.253203	0.116466	#15E18D	-0.0112641	0.708443	#8C3CFF	-0.148829	0.604137	#E7A500	-0.302655	0.46178	#005759	0.0268195	0.705501	#FF7FD1	-0.561672	0.561624	#6C004F	0.024373	0.348557	#028800	-0.260602	0.22643	#00ACC7	-0.06	0.468478	#BCB7FF	0.0712547	0.0267627	#645473	-0.0111749	0.882047	#583B00	-0.626203	0.0503681	#0000DD	-0.197636	0.0266353	#C004B9
BM5.34p_AGTCGAACCTTN	-0.0608793	0.656514	#A2766A	-0.153652	0.674192	#D70000	0.0442343	0.114423	#15E18D	0.0198777	0.710792	#8C3CFF	-0.120401	0.606071	#E7A500	-0.196678	0.469363	#005759	-0.140678	0.693302	#FF7FD1	-0.455383	0.565545	#6C004F	0.0218436	0.348126	#028800	-0.184143	0.232247	#00ACC7	0.263333	0.493337	#BCB7FF	-0.0288971	0.0249761	#645473	0.0068969	0.884026	#583B00	-0.411267	0.051567	#0000DD	-0.153652	0.0269103	#C004B9
BM5.34p_AGTCTATCGTTC	-0.0241364	0.659771	#A2766A	0.240554	0.696911	#D70000	0.176022	0.115712	#15E18D	0.00329871	0.709541	#8C3CFF	-0.140468	0.604706	#E7A500	-0.201446	0.469022	#005759	-0.0760718	0.698007	#FF7FD1	-0.52741	0.562888	#6C004F	-0.00232347	0.344013	#028800	-0.131481	0.236253	#00ACC7	0.386667	0.502819	#BCB7FF	0.11009	0.0274555	#645473	-0.00278782	0.882965	#583B00	-0.332162	0.0520082	#0000DD	-0.302267	0.0259811	#C004B9
BM5.34p_AGTGACTTTCTC	-0.0568416	0.656872	#A2766A	-0.108312	0.676805	#D70000	0.252898	0.116463	#15E18D	0.0208253	0.710863	#8C3CFF	-0.108696	0.606867	#E7A500	-0.152661	0.472513	#005759	-0.00608175	0.703105	#FF7FD1	-0.265418	0.572553	#6C004F	-0.0269817	0.339816	#028800	-0.100991	0.238573	#00ACC7	0.103333	0.481035	#BCB7FF	0.0685626	0.0267147	#645473	0.00171324	0.883458	#583B00	-0.358834	0.0518595	#0000DD	-0.130982	0.027052	#C004B9
BM5.34p_AGTGAGCCTTAG	-0.0572903	0.656832	#A2766A	0.629408	0.719323	#D70000	-0.243441	0.11161	#15E18D	0.0601462	0.713829	#8C3CFF	-0.189799	0.601351	#E7A500	-0.756479	0.429304	#005759	0.112064	0.71171	#FF7FD1	-1.58368	0.523921	#6C004F	-0.0273494	0.339754	#028800	-0.402647	0.215623	#00ACC7	0.59	0.518452	#BCB7FF	0.040854	0.0262204	#645473	0.0292772	0.886477	#583B00	-1.22899	0.0470057	#0000DD	-0.654718	0.0237774	#C004B9
BM5.34p_AGTGGGCGGACA	-0.0474204	0.657707	#A2766A	0.040932	0.685406	#D70000	-0.090299	0.113107	#15E18D	0.00518674	0.709684	#8C3CFF	-0.0445234	0.611231	#E7A500	-0.151463	0.472599	#005759	-0.0433699	0.700389	#FF7FD1	-0.450358	0.565731	#6C004F	-0.0144791	0.341944	#028800	-0.126993	0.236595	#00ACC7	0.433333	0.506407	#BCB7FF	0.0749492	0.0268286	#645473	-0.00344676	0.882893	#583B00	-0.42623	0.0514835	#0000DD	-0.214106	0.0265323	#C004B9
BM5.34p_AGTGTATGTCTT	-0.0861373	0.654275	#A2766A	-0.125945	0.675788	#D70000	-0.124161	0.112776	#15E18D	0.0357087	0.711986	#8C3CFF	-0.0785953	0.608914	#E7A500	0.0114337	0.484256	#005759	0.0318046	0.705864	#FF7FD1	-0.239531	0.573508	#6C004F	0.00799687	0.345769	#028800	-0.0373007	0.243418	#00ACC7	0.0766667	0.478985	#BCB7FF	0.0438612	0.026274	#645473	0.0624303	0.890107	#583B00	-0.229508	0.0525809	#0000DD	-0.15869	0.0268788	#C004B9
BM5.34p_AGTTGAAAGTTC	-0.0507402	0.657413	#A2766A	-0.274559	0.667223	#D70000	0.240085	0.116338	#15E18D	0.0272802	0.71135	#8C3CFF	-0.0656355	0.609795	#E7A500	-0.203254	0.468893	#005759	-0.080658	0.697673	#FF7FD1	-0.32907	0.570205	#6C004F	-0.0461489	0.336554	#028800	-0.128966	0.236445	#00ACC7	0.0833333	0.479498	#BCB7FF	0.0467967	0.0263264	#645473	0.0226405	0.88575	#583B00	-0.435337	0.0514327	#0000DD	-0.309824	0.0259338	#C004B9
BM5.34p_ATAATACATGTG	0.0522656	0.666543	#A2766A	0.168451	0.692756	#D70000	-0.0128127	0.113865	#15E18D	0.0313698	0.711659	#8C3CFF	-0.0629181	0.60998	#E7A500	-0.04517	0.480205	#005759	-0.138385	0.693469	#FF7FD1	-0.184026	0.575556	#6C004F	0.0400667	0.351228	#028800	-0.0107955	0.245435	#00ACC7	0.08	0.479241	#BCB7FF	0.0806054	0.0269295	#645473	0.00613997	0.883943	#583B00	-0.20765	0.0527028	#0000DD	-0.00988181	0.0278092	#C004B9
BM5.34p_ATACGGCTAGTC	-0.0659489	0.656065	#A2766A	-0.133501	0.675353	#D70000	-0.127517	0.112743	#15E18D	-0.0220579	0.707629	#8C3CFF	-0.0261288	0.612482	#E7A500	-0.184409	0.470241	#005759	0.0453639	0.706852	#FF7FD1	-0.380235	0.568318	#6C004F	0.0285346	0.349265	#028800	-0.10339	0.23839	#00ACC7	0.00666667	0.473603	#BCB7FF	-0.0103388	0.0253072	#645473	0.0121211	0.884598	#583B00	-0.274655	0.052329	#0000DD	-0.0691726	0.0274385	#C004B9
BM5.34p_ATACGTGTTGGT	-0.12786	0.650577	#A2766A	0.0384131	0.685261	#D70000	-0.16443	0.112382	#15E18D	0.00606307	0.70975	#8C3CFF	-0.128763	0.605502	#E7A500	-0.174511	0.470949	#005759	-0.0518445	0.699772	#FF7FD1	-0.428582	0.566534	#6C004F	-0.0183555	0.341284	#028800	-0.100101	0.238641	#00ACC7	-0.06	0.468478	#BCB7FF	0.0692929	0.0267277	#645473	0.00456189	0.88377	#583B00	-0.380302	0.0517397	#0000DD	0.165472	0.0289056	#C004B9
BM5.34p_ATAGATGTTCAC	-0.0139076	0.660678	#A2766A	-0.154912	0.674119	#D70000	-0.102502	0.112988	#15E18D	0.104027	0.717139	#8C3CFF	-0.202132	0.600512	#E7A500	-0.411795	0.45397	#005759	0.0854437	0.709771	#FF7FD1	-1.39394	0.530921	#6C004F	0.0753718	0.357236	#028800	-0.507623	0.207637	#00ACC7	1.14333	0.560994	#BCB7FF	0.22459	0.029498	#645473	0.0187173	0.88532	#583B00	-1.31941	0.0465013	#0000DD	-0.642317	0.023855	#C004B9
BM5.34p_ATATGCAGAACG	-0.015747	0.660515	#A2766A	0.0308564	0.684826	#D70000	-0.157718	0.112448	#15E18D	0.00446715	0.70963	#8C3CFF	-0.130435	0.605388	#E7A500	-0.215546	0.468013	#005759	0.0674975	0.708464	#FF7FD1	-0.462083	0.565298	#6C004F	0.0209995	0.347982	#028800	-0.123549	0.236857	#00ACC7	0.58	0.517683	#BCB7FF	0.0728585	0.0267913	#645473	0.00641368	0.883973	#583B00	-0.34205	0.0519531	#0000DD	-0.0652974	0.0274627	#C004B9
BM5.34p_ATATTTAGTTAG	0.209511	0.680482	#A2766A	0.072733	0.687239	#D70000	0.0646736	0.114623	#15E18D	0.0315621	0.711673	#8C3CFF	-0.17893	0.60209	#E7A500	-0.198486	0.469234	#005759	0.104885	0.711187	#FF7FD1	-0.307751	0.570992	#6C004F	0.0205289	0.347902	#028800	-0.139413	0.23565	#00ACC7	0.41	0.504613	#BCB7FF	-0.0110834	0.0252939	#645473	-0.0126077	0.88189	#583B00	-0.28012	0.0522985	#0000DD	-0.287154	0.0260756	#C004B9
BM5.34p_ATCAGACTCGGA	-0.0655451	0.6561	#A2766A	0.180101	0.693427	#D70000	0.159243	0.115548	#15E18D	0.0367988	0.712068	#8C3CFF	-0.0522575	0.610705	#E7A500	-0.115512	0.475171	#005759	0.00927218	0.704223	#FF7FD1	0.0575605	0.584468	#6C004F	-0.0315198	0.339044	#028800	-0.0114533	0.245385	#00ACC7	0.29	0.495387	#BCB7FF	0.0632643	0.0266202	#645473	-0.0171966	0.881387	#583B00	-0.241868	0.0525119	#0000DD	-0.0866111	0.0273294	#C004B9
BM5.34p_ATCATGGTGATG	-0.0315837	0.659111	#A2766A	-0.0765113	0.678638	#D70000	0.0576571	0.114554	#15E18D	0.0156528	0.710473	#8C3CFF	0.02801	0.616164	#E7A500	-0.0861598	0.477272	#005759	0.0590229	0.707847	#FF7FD1	-0.519035	0.563197	#6C004F	0.0204054	0.347881	#028800	-0.215563	0.229856	#00ACC7	0.18	0.48693	#BCB7FF	-0.0751067	0.0241518	#645473	-0.0246815	0.880568	#583B00	-0.464091	0.0512723	#0000DD	-0.211587	0.026548	#C004B9
BM5.34p_ATCCAGTCGACA	-0.0608793	0.656514	#A2766A	0.101385	0.688891	#D70000	0.104942	0.115017	#15E18D	0.00802947	0.709898	#8C3CFF	-0.0986622	0.607549	#E7A500	-0.182013	0.470413	#005759	0.0425723	0.706649	#FF7FD1	-0.445561	0.565908	#6C004F	-0.00975859	0.342748	#028800	-0.120453	0.237092	#00ACC7	-0.07	0.467709	#BCB7FF	0.0685626	0.0267147	#645473	7.09627e-05	0.883278	#583B00	-0.35337	0.0518899	#0000DD	-0.0666537	0.0274542	#C004B9
BM5.34p_ATCGCTCGGCCT	-0.0692687	0.65577	#A2766A	0.191121	0.694062	#D70000	0.00396583	0.114029	#15E18D	0.0262899	0.711276	#8C3CFF	-0.14214	0.604592	#E7A500	-0.253553	0.465293	#005759	0.0285145	0.705625	#FF7FD1	-0.666438	0.557759	#6C004F	-0.018826	0.341204	#028800	-0.13419	0.236047	#00ACC7	0.13	0.483086	#BCB7FF	-0.0060429	0.0253838	#645473	0.000746798	0.883352	#583B00	-0.328519	0.0520286	#0000DD	-0.198992	0.0266268	#C004B9
BM5.34p_ATCTCAGACATG	0.17048	0.677022	#A2766A	-0.267947	0.667604	#D70000	0.135754	0.115318	#15E18D	0.0570114	0.713593	#8C3CFF	-0.141513	0.604635	#E7A500	-0.280149	0.46339	#005759	-0.0262213	0.701638	#FF7FD1	-0.872012	0.550175	#6C004F	0.00623809	0.34547	#028800	-0.254914	0.226863	#00ACC7	0.0366667	0.47591	#BCB7FF	-0.0446487	0.0246951	#645473	0.0056635	0.883891	#583B00	-0.506635	0.051035	#0000DD	-0.331137	0.0258006	#C004B9
BM5.34p_ATCTCAGAGGCA	-0.0810677	0.654725	#A2766A	-0.143577	0.674772	#D70000	0.0140329	0.114128	#15E18D	0.0514256	0.713172	#8C3CFF	0.0146321	0.615254	#E7A500	-0.102971	0.476069	#005759	-0.00777667	0.702982	#FF7FD1	-0.21273	0.574497	#6C004F	0.0336904	0.350142	#028800	-0.0598592	0.241702	#00ACC7	0.29	0.495387	#BCB7FF	0.0544291	0.0264626	#645473	0.00304126	0.883604	#583B00	-0.125293	0.0531622	#0000DD	-0.00484402	0.0278407	#C004B9
BM5.34p_ATCTGGCCCTAT	-0.0985644	0.653174	#A2766A	-0.0412469	0.68067	#D70000	-0.0634533	0.11337	#15E18D	-0.00258624	0.709097	#8C3CFF	-0.0986622	0.607549	#E7A500	0.0393176	0.486251	#005759	-0.0371884	0.700839	#FF7FD1	-0.343155	0.569685	#6C004F	0.00164996	0.344689	#028800	-0.0967729	0.238894	#00ACC7	-0.0466667	0.469503	#BCB7FF	0.0476702	0.026342	#645473	0.0283648	0.886377	#583B00	-0.157299	0.0529836	#0000DD	-0.0300329	0.0276832	#C004B9
BM5.34p_ATGCGAGTTGAG	-0.0837595	0.654486	#A2766A	0.498111	0.711756	#D70000	0.0747407	0.114721	#15E18D	0.0204335	0.710834	#8C3CFF	0.10786	0.621595	#E7A500	-0.134968	0.473779	#005759	-0.0184447	0.702205	#FF7FD1	-0.475255	0.564812	#6C004F	-0.00438519	0.343662	#028800	-0.159612	0.234113	#00ACC7	0.306667	0.496668	#BCB7FF	0.0706389	0.0267517	#645473	0.0661001	0.890509	#583B00	-0.321233	0.0520692	#0000DD	-0.177485	0.0267613	#C004B9
BM5.34p_ATGTCGGGGCGC	-0.147331	0.648851	#A2766A	0.334383	0.702319	#D70000	0.00122026	0.114002	#15E18D	-0.00426053	0.708971	#8C3CFF	-0.192308	0.60118	#E7A500	-0.28738	0.462873	#005759	-0.0109671	0.702749	#FF7FD1	-0.501827	0.563832	#6C004F	-0.0645014	0.333431	#028800	-0.148893	0.234929	#00ACC7	-0.0866667	0.466427	#BCB7FF	0.0551451	0.0264753	#645473	0.0215693	0.885633	#583B00	-0.538772	0.0508558	#0000DD	-0.138152	0.0270072	#C004B9
BM5.34p_ATTAATCGAAGA	-0.198161	0.644345	#A2766A	0.382242	0.705077	#D70000	0.101891	0.114987	#15E18D	0.0615782	0.713937	#8C3CFF	-0.134824	0.60509	#E7A500	-0.483471	0.448841	#005759	-0.0856431	0.69731	#FF7FD1	-0.746155	0.554818	#6C004F	-0.013735	0.342071	#028800	-0.226939	0.228991	#00ACC7	-0.09	0.466171	#BCB7FF	0.0867343	0.0270389	#645473	-0.0123509	0.881918	#583B00	-0.610461	0.0504559	#0000DD	-0.119357	0.0271247	#C004B9
BM5.34p_ATTCTAATACCG	-0.0541498	0.657111	#A2766A	-0.00346348	0.682848	#D70000	-0.00305064	0.11396	#15E18D	-0.0111358	0.708453	#8C3CFF	-0.00438963	0.613961	#E7A500	-0.111061	0.47549	#005759	0.0804586	0.709408	#FF7FD1	-0.187376	0.575432	#6C004F	0.00312051	0.34494	#028800	-0.0483671	0.242577	#00ACC7	0.116667	0.48206	#BCB7FF	0.00502621	0.0255813	#645473	-0.0126314	0.881887	#583B00	-0.178116	0.0528675	#0000DD	-0.146096	0.0269575	#C004B9
BM5.34p_ATTGAATGGAAT	-0.0561238	0.656936	#A2766A	0.200252	0.694589	#D70000	0.640635	0.120255	#15E18D	-0.00923353	0.708596	#8C3CFF	-0.180602	0.601976	#E7A500	-0.180477	0.470523	#005759	0.146162	0.714193	#FF7FD1	-0.584361	0.560787	#6C004F	0.00796158	0.345763	#028800	-0.219664	0.229544	#00ACC7	0.54	0.514608	#BCB7FF	-0.026205	0.0250241	#645473	-0.0212854	0.88094	#583B00	-0.441842	0.0513964	#0000DD	-0.287154	0.0260756	#C004B9
BM5.34p_ATTTTAATCGCT	0.060341	0.667259	#A2766A	0.0484887	0.685842	#D70000	-0.130872	0.11271	#15E18D	0.00389718	0.709587	#8C3CFF	-0.105351	0.607094	#E7A500	-0.0556321	0.479456	#005759	0.0544367	0.707513	#FF7FD1	-0.373306	0.568573	#6C004F	0.000588221	0.344509	#028800	-0.0951478	0.239017	#00ACC7	0.35	0.5	#BCB7FF	0.0402956	0.0262104	#645473	0.0136181	0.884762	#583B00	-0.221442	0.0526258	#0000DD	-0.201511	0.026611	#C004B9
BM5.34p_CAACCAACGATG	0.148542	0.675077	#A2766A	-0.209068	0.670998	#D70000	0.630262	0.120154	#15E18D	0.0227632	0.71101	#8C3CFF	-0.140468	0.604706	#E7A500	-0.355666	0.457986	#005759	0.00189432	0.703686	#FF7FD1	-0.578879	0.560989	#6C004F	-0.00944684	0.342801	#028800	-0.221096	0.229435	#00ACC7	0.146667	0.484367	#BCB7FF	0.0840422	0.0269908	#645473	0.000199371	0.883292	#583B00	-0.621129	0.0503964	#0000DD	0.0709165	0.0283144	#C004B9
BM5.34p_CAACTTTTTGAG	0.00982503	0.662781	#A2766A	0.0711587	0.687148	#D70000	0.121721	0.115181	#15E18D	0.0102666	0.710067	#8C3CFF	0.0246656	0.615937	#E7A500	-0.162852	0.471784	#005759	-0.0473579	0.700099	#FF7FD1	-0.383128	0.568211	#6C004F	-0.0246377	0.340215	#028800	-0.176211	0.23285	#00ACC7	0.0766667	0.478985	#BCB7FF	-0.0103388	0.0253072	#645473	-0.0221133	0.880849	#583B00	-0.411658	0.0515648	#0000DD	-0.101918	0.0272337	#C004B9
BM5.34p_CAATGTTGTAAT	-0.0170929	0.660395	#A2766A	-0.171285	0.673175	#D70000	-0.0195241	0.113799	#15E18D	0.0357301	0.711988	#8C3CFF	-0.152174	0.60391	#E7A500	-0.205062	0.468763	#005759	-0.125922	0.694377	#FF7FD1	-0.474037	0.564857	#6C004F	0.0264053	0.348902	#028800	-0.102809	0.238435	#00ACC7	0.26	0.49308	#BCB7FF	-0.027551	0.0250001	#645473	0.0142297	0.884829	#583B00	-0.394874	0.0516584	#0000DD	-0.117032	0.0271392	#C004B9
BM5.34p_CACAACCACGCA	-0.00394796	0.661561	#A2766A	-0.00440806	0.682793	#D70000	-0.0295912	0.113701	#15E18D	0.0355804	0.711976	#8C3CFF	-0.123746	0.605843	#E7A500	-0.267925	0.464265	#005759	-0.0789631	0.697797	#FF7FD1	-0.437947	0.566189	#6C004F	0.00327345	0.344966	#028800	-0.149319	0.234896	#00ACC7	0.546667	0.51512	#BCB7FF	-0.0319758	0.0249212	#645473	-0.00721454	0.882481	#583B00	-0.518735	0.0509675	#0000DD	-0.274559	0.0261543	#C004B9
BM5.34p_CACACAGAGAGT	-0.0420368	0.658184	#A2766A	-0.0160579	0.682122	#D70000	0.131788	0.115279	#15E18D	0.0213953	0.710906	#8C3CFF	-0.0886288	0.608231	#E7A500	-0.078703	0.477805	#005759	-0.0315055	0.701253	#FF7FD1	-0.212273	0.574514	#6C004F	0.0315346	0.349775	#028800	-0.0742919	0.240604	#00ACC7	-0.106667	0.46489	#BCB7FF	-0.0527394	0.0245508	#645473	0.0185044	0.885297	#583B00	-0.260083	0.0524103	#0000DD	-0.123426	0.0270993	#C004B9
BM5.34p_CACAGCGGCCGG	-0.0208165	0.660065	#A2766A	-0.128463	0.675643	#D70000	0.0543014	0.114521	#15E18D	0.0306644	0.711606	#8C3CFF	-0.0819398	0.608686	#E7A500	-0.190397	0.469813	#005759	-0.0790628	0.69779	#FF7FD1	-0.34483	0.569624	#6C004F	-0.0124468	0.34229	#028800	-0.0930584	0.239176	#00ACC7	0.526667	0.513583	#BCB7FF	0.124481	0.0277122	#645473	0.00413611	0.883723	#583B00	-0.369763	0.0517985	#0000DD	-0.0590971	0.0275015	#C004B9
BM5.34p_CACCTTACAGTG	-0.0326155	0.659019	#A2766A	-0.0881612	0.677966	#D70000	0.262965	0.116562	#15E18D	0.016408	0.71053	#8C3CFF	-0.0819398	0.608686	#E7A500	-0.0987685	0.47637	#005759	-0.0185444	0.702197	#FF7FD1	-0.351759	0.569368	#6C004F	0.0129673	0.346615	#028800	-0.104202	0.238329	#00ACC7	0.52	0.51307	#BCB7FF	0.0815935	0.0269471	#645473	-0.0172676	0.88138	#583B00	0.0110591	0.0539228	#0000DD	-0.0313893	0.0276747	#C004B9
BM5.34p_CACTCAATAAGA	-0.0517721	0.657321	#A2766A	0.275819	0.698944	#D70000	0.387736	0.117782	#15E18D	0.0163582	0.710526	#8C3CFF	-0.0221572	0.612752	#E7A500	-0.214326	0.4681	#005759	0.137089	0.713533	#FF7FD1	-0.639866	0.55874	#6C004F	-0.002447	0.343992	#028800	-0.173464	0.233059	#00ACC7	0.4	0.503844	#BCB7FF	0.0484005	0.026355	#645473	0.00599466	0.883927	#583B00	-0.546058	0.0508151	#0000DD	-0.201511	0.026611	#C004B9
BM5.34p_CACTCGTCCTTC	0.0600269	0.667231	#A2766A	0.135705	0.690869	#D70000	0.499085	0.118871	#15E18D	0.0440374	0.712614	#8C3CFF	-0.106396	0.607023	#E7A500	-0.26101	0.46476	#005759	0.112861	0.711768	#FF7FD1	-0.71669	0.555905	#6C004F	-0.00207348	0.344056	#028800	-0.207592	0.230463	#00ACC7	0.1	0.480779	#BCB7FF	0.0714981	0.0267671	#645473	-0.00489643	0.882734	#583B00	-0.358704	0.0518602	#0000DD	0.0331331	0.0280781	#C004B9
BM5.34p_CACTCTGGTCTA	-0.0339614	0.6589	#A2766A	0.0166877	0.684009	#D70000	0.0576571	0.114554	#15E18D	0.0139429	0.710344	#8C3CFF	-0.0986622	0.607549	#E7A500	-0.158965	0.472062	#005759	-0.0507478	0.699852	#FF7FD1	-0.359906	0.569068	#6C004F	0.0246582	0.348605	#028800	-0.0419827	0.243062	#00ACC7	-0.103333	0.465146	#BCB7FF	-0.0120572	0.0252765	#645473	0.0316494	0.886736	#583B00	-0.0917252	0.0533494	#0000DD	-0.0187948	0.0277534	#C004B9
BM5.34p_CAGCACTCGTTC	-0.0659489	0.656065	#A2766A	-0.138539	0.675063	#D70000	-0.0231849	0.113764	#15E18D	0.0285983	0.71145	#8C3CFF	-0.0361622	0.6118	#E7A500	-0.104463	0.475962	#005759	0.151147	0.714556	#FF7FD1	-0.353434	0.569306	#6C004F	0.00924684	0.345982	#028800	-0.10486	0.238279	#00ACC7	-0.00333333	0.472834	#BCB7FF	-0.0232408	0.025077	#645473	0.0169026	0.885122	#583B00	-0.377049	0.0517579	#0000DD	-0.161209	0.026863	#C004B9
BM5.34p_CAGCTAGGTCCG	-0.109332	0.652219	#A2766A	-0.106738	0.676895	#D70000	-0.160769	0.112418	#15E18D	0.0311275	0.711641	#8C3CFF	-0.0746237	0.609184	#E7A500	-0.171506	0.471165	#005759	-0.0393819	0.70068	#FF7FD1	-0.507538	0.563621	#6C004F	0.0381579	0.350903	#028800	-0.0753366	0.240525	#00ACC7	0.0333333	0.475654	#BCB7FF	0.0969442	0.027221	#645473	-0.00148346	0.883108	#583B00	-0.297944	0.0521991	#0000DD	-0.195117	0.026651	#C004B9
BM5.34p_CAGGGTGACTTG	0.0974877	0.670552	#A2766A	0.146411	0.691486	#D70000	-0.0555217	0.113447	#15E18D	0.0660454	0.714274	#8C3CFF	-0.277592	0.59538	#E7A500	-0.58886	0.441299	#005759	-0.106481	0.695793	#FF7FD1	-1.15723	0.539654	#6C004F	0.028114	0.349193	#028800	-0.26215	0.226312	#00ACC7	1.84333	0.614813	#BCB7FF	0.0805768	0.026929	#645473	0.0320887	0.886784	#583B00	-0.807182	0.0493586	#0000DD	-0.43945	0.0251234	#C004B9
BM5.34p_CAGTGTCTTCAG	-0.0840736	0.654458	#A2766A	0.0878463	0.68811	#D70000	0.169311	0.115646	#15E18D	0.0354878	0.711969	#8C3CFF	-0.182274	0.601862	#E7A500	-0.177788	0.470715	#005759	-0.0246261	0.701754	#FF7FD1	-0.594411	0.560416	#6C004F	-0.000947037	0.344247	#028800	-0.208636	0.230383	#00ACC7	-0.02	0.471553	#BCB7FF	0.0117708	0.0257016	#645473	0.0107356	0.884446	#583B00	-0.584699	0.0505996	#0000DD	-0.143383	0.0269745	#C004B9
BM5.34p_CATAGTCTCCCA	-0.169224	0.64691	#A2766A	-0.232683	0.669637	#D70000	0.464918	0.118537	#15E18D	0.124567	0.718689	#8C3CFF	-0.703386	0.56642	#E7A500	-1.09438	0.405124	#005759	0.173779	0.716205	#FF7FD1	-2.65928	0.484241	#6C004F	0.100668	0.361541	#028800	-0.654194	0.196486	#00ACC7	1.63	0.598411	#BCB7FF	0.26152	0.0301568	#645473	0.0348258	0.887084	#583B00	-2.16016	0.0418115	#0000DD	-1.12304	0.0208493	#C004B9
BM5.34p_CATCATTTTTTA	-0.014087	0.660662	#A2766A	-0.168766	0.673321	#D70000	-0.100671	0.113006	#15E18D	-0.013202	0.708297	#8C3CFF	0.0263378	0.616051	#E7A500	-0.184702	0.47022	#005759	0.0380857	0.706322	#FF7FD1	-0.275468	0.572183	#6C004F	0.00705866	0.34561	#028800	-0.11167	0.23776	#00ACC7	0.123333	0.482573	#BCB7FF	-0.0282814	0.0249871	#645473	-0.0135167	0.88179	#583B00	-0.355191	0.0518798	#0000DD	-0.124588	0.027092	#C004B9
BM5.34p_CATCCGCTGGAG	0.192328	0.678959	#A2766A	0.107997	0.689272	#D70000	-0.117145	0.112845	#15E18D	-0.0204406	0.707751	#8C3CFF	-0.14214	0.604592	#E7A500	-0.124483	0.474529	#005759	-0.0693918	0.698494	#FF7FD1	-0.522613	0.563065	#6C004F	-0.0359227	0.338295	#028800	-0.14514	0.235214	#00ACC7	0.43	0.506151	#BCB7FF	-0.0478277	0.0246384	#645473	-0.0417869	0.878695	#583B00	-0.500911	0.051067	#0000DD	-0.154815	0.026903	#C004B9
BM5.34p_CATCGGCCAACA	-0.0861373	0.654275	#A2766A	0.0963476	0.6886	#D70000	0.0106772	0.114095	#15E18D	0.0102666	0.710067	#8C3CFF	-0.0919732	0.608004	#E7A500	-0.213467	0.468162	#005759	-0.0824526	0.697543	#FF7FD1	-0.413735	0.567082	#6C004F	-0.0132585	0.342152	#028800	-0.13121	0.236274	#00ACC7	0.19	0.487699	#BCB7FF	0.041527	0.0262324	#645473	-0.0238198	0.880662	#583B00	-0.395264	0.0516563	#0000DD	-0.0893238	0.0273125	#C004B9
BM5.34p_CCAAGCTTGTTA	-0.0743383	0.655321	#A2766A	-0.239295	0.669256	#D70000	-0.298658	0.11107	#15E18D	-0.0122686	0.708367	#8C3CFF	-0.0813127	0.608729	#E7A500	-0.173924	0.470992	#005759	-0.0303091	0.70134	#FF7FD1	-0.432161	0.566402	#6C004F	-0.0131673	0.342167	#028800	-0.143321	0.235352	#00ACC7	-0.0633333	0.468221	#BCB7FF	-0.0257038	0.0250331	#645473	-0.0259859	0.880425	#583B00	-0.433515	0.0514429	#0000DD	-0.100562	0.0272422	#C004B9
BM5.34p_CCAATTTTAGTA	0.04262	0.665688	#A2766A	0.373741	0.704588	#D70000	-0.486577	0.109232	#15E18D	-0.00305647	0.709062	#8C3CFF	-0.0510033	0.61079	#E7A500	-0.26458	0.464504	#005759	0.0767697	0.709139	#FF7FD1	-0.765037	0.554122	#6C004F	0.00245288	0.344826	#028800	-0.265245	0.226077	#00ACC7	0.786667	0.533573	#BCB7FF	0.074806	0.0268261	#645473	-0.0193559	0.881151	#583B00	-0.740567	0.0497301	#0000DD	-0.16334	0.0268497	#C004B9
BM5.34p_CCACATCACTCA	0.0687304	0.668003	#A2766A	0.0267632	0.68459	#D70000	0.135143	0.115312	#15E18D	0.00281423	0.709505	#8C3CFF	-0.108696	0.606867	#E7A500	-0.109253	0.475619	#005759	-0.0134596	0.702568	#FF7FD1	-0.313004	0.570798	#6C004F	0.00102645	0.344583	#028800	-0.019076	0.244805	#00ACC7	0.306667	0.496668	#BCB7FF	0.0677034	0.0266994	#645473	-0.0187646	0.881216	#583B00	-0.135831	0.0531034	#0000DD	-0.115869	0.0271465	#C004B9
BM5.34p_CCAGTGGCGTCT	-0.0190668	0.66022	#A2766A	0.207809	0.695024	#D70000	-0.0765711	0.113241	#15E18D	0.0189587	0.710723	#8C3CFF	-0.217391	0.599474	#E7A500	-0.204135	0.46883	#005759	0.104885	0.711187	#FF7FD1	-0.350617	0.56941	#6C004F	0.0165261	0.347221	#028800	-0.159418	0.234128	#00ACC7	0.456667	0.508201	#BCB7FF	0.0277515	0.0259867	#645473	0.0261582	0.886135	#583B00	-0.431304	0.0514552	#0000DD	-0.101724	0.0272349	#C004B9
BM5.34p_CCATGAGCATTA	0.083939	0.669351	#A2766A	0.12563	0.690288	#D70000	0.280354	0.116732	#15E18D	0.0214024	0.710907	#8C3CFF	0.121865	0.622548	#E7A500	-0.18947	0.469879	#005759	-0.0698903	0.698458	#FF7FD1	-0.29199	0.571573	#6C004F	0.00921155	0.345976	#028800	-0.153962	0.234543	#00ACC7	0.683333	0.525628	#BCB7FF	-0.0120715	0.0252763	#645473	0.00715372	0.884054	#583B00	-0.544627	0.0508231	#0000DD	-0.182523	0.0267298	#C004B9
BM5.34p_CCATGGTGTACA	0.0694482	0.668066	#A2766A	0.408375	0.706584	#D70000	-0.258389	0.111463	#15E18D	0.0512048	0.713155	#8C3CFF	-0.103052	0.60725	#E7A500	-0.121794	0.474722	#005759	0.170489	0.715965	#FF7FD1	-0.453708	0.565607	#6C004F	0.0203083	0.347865	#028800	-0.0599365	0.241696	#00ACC7	0.51	0.512301	#BCB7FF	0.00452502	0.0255723	#645473	0.0629203	0.890161	#583B00	-0.442233	0.0513943	#0000DD	-0.269521	0.0261858	#C004B9
BM5.34p_CCATGTAATCGC	0.044908	0.665891	#A2766A	0.180101	0.693427	#D70000	0.775473	0.121574	#15E18D	0.0020519	0.709447	#8C3CFF	-0.210702	0.599929	#E7A500	-0.407118	0.454304	#005759	0.0326022	0.705923	#FF7FD1	-0.762449	0.554217	#6C004F	0.0486577	0.35269	#028800	-0.293143	0.223954	#00ACC7	0.19	0.487699	#BCB7FF	-0.0222814	0.0250941	#645473	-0.0102423	0.882149	#583B00	-0.886677	0.0489151	#0000DD	-0.25809	0.0262573	#C004B9
BM5.34p_CCATGTCCCGGG	0.0111709	0.662901	#A2766A	-0.0185768	0.681977	#D70000	0.125076	0.115213	#15E18D	-0.00516536	0.708903	#8C3CFF	-0.0869565	0.608345	#E7A500	-0.198192	0.469255	#005759	-0.000997009	0.703475	#FF7FD1	-0.257728	0.572837	#6C004F	-0.0110086	0.342535	#028800	-0.0589692	0.24177	#00ACC7	0.0133333	0.474116	#BCB7FF	0.0423862	0.0262477	#645473	-0.0199642	0.881084	#583B00	-0.276867	0.0523167	#0000DD	-0.0767293	0.0273912	#C004B9
BM5.34p_CCATTAGTGATT	-0.0544639	0.657083	#A2766A	0.120592	0.689997	#D70000	-0.0735204	0.113271	#15E18D	0.0121119	0.710206	#8C3CFF	-0.173913	0.602431	#E7A500	-0.217625	0.467864	#005759	0.0160518	0.704717	#FF7FD1	-0.559464	0.561706	#6C004F	0.0027117	0.34487	#028800	-0.16468	0.233728	#00ACC7	0.323333	0.49795	#BCB7FF	0.0946101	0.0271793	#645473	-0.0345588	0.879486	#583B00	-0.240697	0.0525184	#0000DD	-0.125751	0.0270847	#C004B9
BM5.34p_CCATTGATTATC	0.0256617	0.664185	#A2766A	0.158375	0.692175	#D70000	-0.0533862	0.113468	#15E18D	0.010687	0.710099	#8C3CFF	-0.0461957	0.611117	#E7A500	-0.239792	0.466278	#005759	-0.0710867	0.698371	#FF7FD1	-0.378103	0.568396	#6C004F	0.0490694	0.35276	#028800	-0.161972	0.233934	#00ACC7	0.24	0.491543	#BCB7FF	0.100882	0.0272912	#645473	-0.0155375	0.881569	#583B00	-0.417122	0.0515343	#0000DD	-0.000968804	0.0278649	#C004B9
BM5.34p_CCCAGTTGTGTT	-0.0410049	0.658276	#A2766A	-0.0966625	0.677476	#D70000	-0.090299	0.113107	#15E18D	0.0416293	0.712433	#8C3CFF	-0.125418	0.605729	#E7A500	-0.139758	0.473436	#005759	-0.0529412	0.699692	#FF7FD1	-0.422872	0.566745	#6C004F	0.014182	0.346822	#028800	-0.108149	0.238028	#00ACC7	0.426667	0.505894	#BCB7FF	0.103703	0.0273416	#645473	0.0257561	0.886091	#583B00	-0.566485	0.0507012	#0000DD	-0.0552219	0.0275257	#C004B9
BM5.34p_CCCCGAGCACAT	0.149753	0.675185	#A2766A	0.00944584	0.683592	#D70000	-0.216901	0.111869	#15E18D	0.0825674	0.715521	#8C3CFF	-0.400711	0.587006	#E7A500	-0.464467	0.450201	#005759	-0.10678	0.695771	#FF7FD1	-1.84521	0.514273	#6C004F	0.0677749	0.355943	#028800	-0.418279	0.214434	#00ACC7	0.45	0.507688	#BCB7FF	0.169287	0.0285115	#645473	0.0922651	0.893374	#583B00	-1.38707	0.0461239	#0000DD	-0.560163	0.0243686	#C004B9
BM5.34p_CCCCGTCTCTAC	0.0175864	0.663469	#A2766A	0.248111	0.697347	#D70000	0.347468	0.117388	#15E18D	0.0497229	0.713043	#8C3CFF	-0.0746237	0.609184	#E7A500	-0.038233	0.480701	#005759	-0.0427717	0.700433	#FF7FD1	-0.372849	0.56859	#6C004F	0.00236759	0.344811	#028800	-0.0986689	0.23875	#00ACC7	0.24	0.491543	#BCB7FF	-0.0242289	0.0250594	#645473	0.0453891	0.888241	#583B00	-0.41491	0.0515467	#0000DD	-0.123232	0.0271005	#C004B9
BM5.34p_CCCTTACGAACA	-0.0447286	0.657946	#A2766A	-0.13602	0.675208	#D70000	-0.0366077	0.113632	#15E18D	0.000805084	0.709353	#8C3CFF	-0.0769231	0.609028	#E7A500	-0.144594	0.47309	#005759	-0.0473579	0.700099	#FF7FD1	-0.296482	0.571407	#6C004F	-0.0115703	0.342439	#028800	-0.0808698	0.240104	#00ACC7	-0.02	0.471553	#BCB7FF	0.00293553	0.025544	#645473	0.00352448	0.883657	#583B00	-0.103044	0.0532863	#0000DD	-0.0590971	0.0275015	#C004B9
BM5.34p_CCGAGCGCTCAG	-0.216285	0.642739	#A2766A	0.405542	0.70642	#D70000	0.0256254	0.114241	#15E18D	0.0341626	0.711869	#8C3CFF	-0.234532	0.598308	#E7A500	-0.435205	0.452294	#005759	0.229013	0.720228	#FF7FD1	-1.28765	0.534842	#6C004F	0.0976006	0.361019	#028800	-0.362947	0.218644	#00ACC7	-0.163333	0.460533	#BCB7FF	0.218948	0.0293974	#645473	-0.0133917	0.881804	#583B00	-0.920114	0.0487286	#0000DD	-0.485952	0.0248326	#C004B9
BM5.34p_CCGCGGGGCAGT	0.0775236	0.668782	#A2766A	0.980479	0.739556	#D70000	-0.0363026	0.113635	#15E18D	0.0150116	0.710425	#8C3CFF	-0.0963629	0.607705	#E7A500	-0.0969608	0.476499	#005759	0.107677	0.71139	#FF7FD1	-0.321151	0.570497	#6C004F	-0.00454107	0.343636	#028800	-0.00468194	0.2459	#00ACC7	0.41	0.504613	#BCB7FF	0.0804766	0.0269272	#645473	-0.00875207	0.882312	#583B00	-0.369763	0.0517985	#0000DD	-0.159853	0.0268715	#C004B9
BM5.34p_CCGCGTCTGTTT	0.0068192	0.662515	#A2766A	0.135705	0.690869	#D70000	-0.0497254	0.113504	#15E18D	-0.00108295	0.709211	#8C3CFF	-0.0712793	0.609411	#E7A500	-0.18886	0.469923	#005759	-0.0489531	0.699983	#FF7FD1	-0.60469	0.560037	#6C004F	-0.015982	0.341688	#028800	-0.146456	0.235114	#00ACC7	0.0133333	0.474116	#BCB7FF	0.0383194	0.0261752	#645473	-0.0276282	0.880245	#583B00	-0.628415	0.0503557	#0000DD	0.0784732	0.0283616	#C004B9
BM5.34p_CCTCGAGCCCTC	-0.084926	0.654383	#A2766A	-0.0173174	0.682049	#D70000	0.638499	0.120234	#15E18D	0.109185	0.717529	#8C3CFF	-0.350543	0.590418	#E7A500	-0.425602	0.452982	#005759	-0.0813559	0.697623	#FF7FD1	-1.40871	0.530376	#6C004F	-0.0219054	0.34068	#028800	-0.313032	0.222441	#00ACC7	1.42	0.582266	#BCB7FF	0.0804336	0.0269265	#645473	0.0517521	0.888938	#583B00	-0.955764	0.0485298	#0000DD	-0.523736	0.0245964	#C004B9
BM5.34p_CCTTTGCTACAA	-0.135576	0.649893	#A2766A	1.90932	0.79309	#D70000	-0.672971	0.107409	#15E18D	0.0775446	0.715142	#8C3CFF	-0.664298	0.569079	#E7A500	-1.04833	0.40842	#005759	0.234197	0.720605	#FF7FD1	-2.30752	0.497218	#6C004F	0.0309022	0.349668	#028800	-0.494312	0.208649	#00ACC7	0.663333	0.52409	#BCB7FF	0.141951	0.0280239	#645473	0.0235495	0.885849	#583B00	-1.84725	0.043557	#0000DD	-0.590002	0.024182	#C004B9
BM5.34p_CGATAAGGGTAG	0.164693	0.676509	#A2766A	-0.0210957	0.681831	#D70000	-0.066809	0.113337	#15E18D	0.00226564	0.709463	#8C3CFF	-0.0886288	0.608231	#E7A500	-0.0550446	0.479498	#005759	-0.00947159	0.702858	#FF7FD1	-0.290772	0.571618	#6C004F	0.00496459	0.345253	#028800	-0.0506114	0.242406	#00ACC7	0.26	0.49308	#BCB7FF	0.00526964	0.0255856	#645473	0.0377184	0.887401	#583B00	-0.29326	0.0522252	#0000DD	-0.0792482	0.0273755	#C004B9
BM5.34p_CGATGTAAGTAC	-0.0120233	0.660845	#A2766A	0.245592	0.697202	#D70000	0.148871	0.115446	#15E18D	0.00100457	0.709368	#8C3CFF	-0.157191	0.603568	#E7A500	-0.293368	0.462444	#005759	-0.091326	0.696896	#FF7FD1	-0.852596	0.550892	#6C004F	0.0121821	0.346482	#028800	-0.238818	0.228087	#00ACC7	0.516667	0.512814	#BCB7FF	0.0659707	0.0266685	#645473	-0.0106039	0.882109	#583B00	-0.598491	0.0505226	#0000DD	0.0798295	0.0283701	#C004B9
BM5.34p_CGCAGGCACTTA	-0.195469	0.644584	#A2766A	0.809194	0.729685	#D70000	13.8231	0.249168	#15E18D	-0.0949786	0.702128	#8C3CFF	-0.366012	0.589366	#E7A500	2.19973	0.640848	#005759	-0.156231	0.692169	#FF7FD1	4.03122	0.731061	#6C004F	0.149708	0.369888	#028800	-0.139916	0.235612	#00ACC7	0.0866667	0.479754	#BCB7FF	-0.117923	0.023388	#645473	-0.101663	0.872138	#583B00	-1.38863	0.0461152	#0000DD	-0.391591	0.0254226	#C004B9
BM5.34p_CGCGCTGCAGGA	-0.0406012	0.658312	#A2766A	0.772355	0.727561	#D70000	-0.133618	0.112684	#15E18D	0.0235683	0.71107	#8C3CFF	-0.0723244	0.60934	#E7A500	-0.22628	0.467245	#005759	0.00827517	0.704151	#FF7FD1	-0.537232	0.562526	#6C004F	0.0466871	0.352354	#028800	-0.22334	0.229265	#00ACC7	-0.173333	0.459764	#BCB7FF	0.106395	0.0273896	#645473	-0.00876897	0.88231	#583B00	-0.639344	0.0502948	#0000DD	-0.186204	0.0267067	#C004B9
BM5.34p_CGCGTACGGATC	-0.0544639	0.657083	#A2766A	-0.0488035	0.680234	#D70000	0.0948749	0.114918	#15E18D	0.00759486	0.709865	#8C3CFF	-0.12709	0.605616	#E7A500	-0.292193	0.462528	#005759	-0.0410768	0.700556	#FF7FD1	-0.60469	0.560037	#6C004F	-0.00472636	0.343604	#028800	-0.133532	0.236097	#00ACC7	0.253333	0.492568	#BCB7FF	-0.032835	0.0249059	#645473	-0.0012976	0.883128	#583B00	-0.469555	0.0512419	#0000DD	-0.11955	0.0271235	#C004B9
BM5.34p_CGCTCTTACATG	-0.246927	0.640023	#A2766A	0.565806	0.715657	#D70000	-0.085723	0.113152	#15E18D	0.0468659	0.712828	#8C3CFF	-0.312082	0.593034	#E7A500	-0.356457	0.45793	#005759	0.0571286	0.707709	#FF7FD1	-1.11512	0.541207	#6C004F	0.133485	0.367127	#028800	-0.354628	0.219276	#00ACC7	0.436667	0.506663	#BCB7FF	0.137956	0.0279526	#645473	0.0141452	0.88482	#583B00	-1.16354	0.0473707	#0000DD	0.0561907	0.0282223	#C004B9
BM5.34p_CGCTGTCCCTTG	-0.0139076	0.660678	#A2766A	0.621851	0.718887	#D70000	-0.115619	0.11286	#15E18D	0.0757634	0.715007	#8C3CFF	-0.154682	0.603739	#E7A500	-0.751689	0.429647	#005759	-0.221037	0.687449	#FF7FD1	-1.53106	0.525862	#6C004F	0.0277964	0.349139	#028800	-0.475739	0.210062	#00ACC7	1.33333	0.575602	#BCB7FF	0.102429	0.0273188	#645473	0.0671747	0.890627	#583B00	-1.7031	0.0443611	#0000DD	-0.601821	0.0241081	#C004B9
BM5.34p_CGCTTAACTAAG	-0.0595334	0.656633	#A2766A	-0.0185768	0.681977	#D70000	-0.144295	0.112579	#15E18D	-0.0119124	0.708394	#8C3CFF	-0.0919732	0.608004	#E7A500	-0.261372	0.464734	#005759	-0.0541376	0.699605	#FF7FD1	-0.376428	0.568458	#6C004F	-0.010885	0.342556	#028800	-0.093987	0.239106	#00ACC7	0.0866667	0.479754	#BCB7FF	0.0399232	0.0262038	#645473	-0.00211874	0.883039	#583B00	-0.387978	0.0516969	#0000DD	0.00271265	0.0278879	#C004B9
BM5.34p_CGCTTGCTTTTA	-0.18026	0.645932	#A2766A	0.0103904	0.683646	#D70000	0.203478	0.11598	#15E18D	0.0488323	0.712976	#8C3CFF	-0.130853	0.60536	#E7A500	-0.451972	0.451095	#005759	-0.238086	0.686207	#FF7FD1	-1.51591	0.526421	#6C004F	-0.0284023	0.339575	#028800	-0.472179	0.210333	#00ACC7	1.05333	0.554075	#BCB7FF	0.189335	0.0288691	#645473	-0.00918123	0.882265	#583B00	-1.2528	0.0468729	#0000DD	-0.344701	0.0257158	#C004B9
BM5.34p_CGGACTTGCTAG	-0.104172	0.652677	#A2766A	-0.0576196	0.679726	#D70000	-0.173276	0.112296	#15E18D	0.0391713	0.712247	#8C3CFF	-0.276965	0.595422	#E7A500	-0.511264	0.446852	#005759	-0.274875	0.683528	#FF7FD1	-1.09266	0.542035	#6C004F	0.0178261	0.347442	#028800	-0.361515	0.218752	#00ACC7	0.706667	0.527422	#BCB7FF	0.208251	0.0292066	#645473	0.0447572	0.888172	#583B00	-1.07715	0.0478526	#0000DD	-0.702771	0.023477	#C004B9
BM5.34p_CGGTCGCGCTGN	0.00453118	0.662312	#A2766A	-0.0138539	0.682249	#D70000	0.338011	0.117296	#15E18D	-0.013259	0.708292	#8C3CFF	-0.241848	0.597811	#E7A500	-0.419049	0.453451	#005759	-0.268794	0.683971	#FF7FD1	-1.2106	0.537685	#6C004F	-0.059628	0.33426	#028800	-0.457979	0.211414	#00ACC7	-0.103333	0.465146	#BCB7FF	-0.0537561	0.0245327	#645473	-0.0567533	0.877056	#583B00	-1.05061	0.0480007	#0000DD	-0.521411	0.0246109	#C004B9
BM5.34p_CGGTTGGACGGG	-0.101256	0.652935	#A2766A	0.00566751	0.683374	#D70000	0.0274558	0.114259	#15E18D	0.0053791	0.709698	#8C3CFF	-0.0662625	0.609753	#E7A500	-0.0834708	0.477464	#005759	-0.124227	0.6945	#FF7FD1	-0.477387	0.564734	#6C004F	0.00539987	0.345327	#028800	-0.107955	0.238043	#00ACC7	0.246667	0.492055	#BCB7FF	0.032792	0.0260766	#645473	0.0114284	0.884522	#583B00	-0.199193	0.05275	#0000DD	0.00155009	0.0278807	#C004B9
BM5.34p_CGGTTTGTGCAC	-0.039659	0.658395	#A2766A	0.0711587	0.687148	#D70000	0.495424	0.118835	#15E18D	-0.0169923	0.708011	#8C3CFF	-0.130435	0.605388	#E7A500	-0.198757	0.469214	#005759	-0.13669	0.693592	#FF7FD1	-0.521699	0.563099	#6C004F	0.00718218	0.345631	#028800	-0.198421	0.231161	#00ACC7	0.0633333	0.47796	#BCB7FF	0.0222241	0.0258881	#645473	-0.000179096	0.883251	#583B00	-0.526021	0.0509269	#0000DD	-0.132145	0.0270447	#C004B9
BM5.34p_CGTTCGAACGGC	-0.366712	0.629405	#A2766A	0.474181	0.710376	#D70000	-0.186394	0.112168	#15E18D	0.0162371	0.710517	#8C3CFF	-0.281355	0.595124	#E7A500	-0.864309	0.421588	#005759	0.15334	0.714716	#FF7FD1	-1.4834	0.527621	#6C004F	-0.0164673	0.341606	#028800	-0.432479	0.213354	#00ACC7	0.86	0.539211	#BCB7FF	0.306684	0.0309625	#645473	0.0249789	0.886006	#583B00	-1.02862	0.0481233	#0000DD	-0.804689	0.0228397	#C004B9
BM5.34p_CGTTCGCCGCTG	-0.0317183	0.659099	#A2766A	0.149559	0.691667	#D70000	0.0323368	0.114307	#15E18D	0.0548882	0.713433	#8C3CFF	-0.31041	0.593148	#E7A500	-0.824743	0.42442	#005759	-0.154835	0.692271	#FF7FD1	-1.86364	0.513593	#6C004F	-0.0467577	0.336451	#028800	-0.487695	0.209153	#00ACC7	1.24333	0.568683	#BCB7FF	-0.0282098	0.0249884	#645473	0.0473896	0.88846	#583B00	-1.70999	0.0443226	#0000DD	-0.770781	0.0230518	#C004B9
BM5.34p_CGTTTCTGTGGA	0.0125168	0.66302	#A2766A	-0.0185768	0.681977	#D70000	0.290116	0.116827	#15E18D	-0.00631955	0.708816	#8C3CFF	-0.0785953	0.608914	#E7A500	-0.134087	0.473842	#005759	0.027318	0.705538	#FF7FD1	-0.460637	0.565351	#6C004F	-0.00622632	0.343349	#028800	-0.148893	0.234929	#00ACC7	-0.206667	0.457201	#BCB7FF	0.0622906	0.0266028	#645473	-0.0475822	0.87806	#583B00	-0.318371	0.0520852	#0000DD	-0.0817671	0.0273597	#C004B9
BM5.34p_CTACTCGGATTA	0.0579183	0.667044	#A2766A	-0.0604534	0.679563	#D70000	-0.152227	0.112502	#15E18D	0.0459967	0.712762	#8C3CFF	-0.492057	0.580793	#E7A500	-0.803728	0.425923	#005759	-0.0697906	0.698465	#FF7FD1	-1.93018	0.511138	#6C004F	0.00152938	0.344669	#028800	-0.536991	0.205402	#00ACC7	2.04667	0.630446	#BCB7FF	0.320918	0.0312164	#645473	0.0639442	0.890273	#583B00	-1.44392	0.0458068	#0000DD	-0.934315	0.0220293	#C004B9
BM5.34p_CTAGGGCGTAAG	-0.0544639	0.657083	#A2766A	0.063602	0.686713	#D70000	-0.043014	0.11357	#15E18D	0.0186309	0.710698	#8C3CFF	-0.12709	0.605616	#E7A500	-0.109841	0.475577	#005759	-0.0546361	0.699569	#FF7FD1	-0.286204	0.571786	#6C004F	-0.0115115	0.342449	#028800	-0.0806377	0.240121	#00ACC7	0.423333	0.505638	#BCB7FF	0.077899	0.0268812	#645473	0.00852229	0.884204	#583B00	-0.183581	0.052837	#0000DD	-0.206549	0.0265795	#C004B9
BM5.34p_CTAGGTTGAAAA	-0.0536563	0.657154	#A2766A	-0.243703	0.669002	#D70000	-0.361806	0.110452	#15E18D	0.0568902	0.713584	#8C3CFF	-0.280309	0.595195	#E7A500	-0.501706	0.447536	#005759	-0.170289	0.691145	#FF7FD1	-1.20436	0.537915	#6C004F	0.031614	0.349789	#028800	-0.315392	0.222261	#00ACC7	1.18	0.563813	#BCB7FF	0.101827	0.0273081	#645473	0.00392323	0.8837	#583B00	-0.98829	0.0483483	#0000DD	-0.283085	0.026101	#C004B9
BM5.34p_CTATTGGCGTAG	0.0600269	0.667231	#A2766A	-0.0664358	0.679218	#D70000	0.0173887	0.11416	#15E18D	-0.00197352	0.709144	#8C3CFF	-0.0238294	0.612639	#E7A500	-0.146944	0.472922	#005759	0.0658026	0.708341	#FF7FD1	-0.387924	0.568034	#6C004F	0.0374079	0.350775	#028800	-0.150518	0.234805	#00ACC7	0.37	0.501538	#BCB7FF	-0.0281668	0.0249891	#645473	-0.036539	0.879269	#583B00	-0.387588	0.0516991	#0000DD	-0.219144	0.0265008	#C004B9
BM5.34p_CTATTTACGTTT	-0.144639	0.64909	#A2766A	-0.132872	0.675389	#D70000	-0.130262	0.112716	#15E18D	0.0313769	0.711659	#8C3CFF	-0.062291	0.610023	#E7A500	-0.0828381	0.47751	#005759	0.138285	0.71362	#FF7FD1	-0.441069	0.566073	#6C004F	-0.0294258	0.3394	#028800	-0.105595	0.238223	#00ACC7	-0.00333333	0.472834	#BCB7FF	0.00992353	0.0256686	#645473	-0.0169871	0.88141	#583B00	-0.238876	0.0525286	#0000DD	-0.102887	0.0272277	#C004B9
BM5.34p_CTCAAGGCGGAA	-0.0749664	0.655265	#A2766A	0.25063	0.697492	#D70000	-0.150397	0.11252	#15E18D	0.0351102	0.711941	#8C3CFF	-0.177258	0.602204	#E7A500	-0.216721	0.467929	#005759	0.162014	0.715348	#FF7FD1	-0.550632	0.562031	#6C004F	0.00130291	0.34463	#028800	-0.172806	0.233109	#00ACC7	-0.153333	0.461302	#BCB7FF	0.0453218	0.0263001	#645473	0.0198392	0.885443	#583B00	-0.505985	0.0510386	#0000DD	-0.174966	0.026777	#C004B9
BM5.34p_CTCAGCACCATC	-0.0689547	0.655798	#A2766A	-0.0110202	0.682412	#D70000	-0.147651	0.112546	#15E18D	0.0266461	0.711302	#8C3CFF	-0.122074	0.605957	#E7A500	-0.0918766	0.476863	#005759	0.0340977	0.706031	#FF7FD1	-0.302954	0.571169	#6C004F	8.82332e-05	0.344423	#028800	-0.0475933	0.242635	#00ACC7	-0.146667	0.461814	#BCB7FF	0.0320617	0.0260636	#645473	0.025604	0.886074	#583B00	-0.108119	0.053258	#0000DD	0.384809	0.0302769	#C004B9
BM5.34p_CTCATGTCCCAT	-0.0410049	0.658276	#A2766A	0.208753	0.695079	#D70000	-0.0497254	0.113504	#15E18D	0.0235968	0.711072	#8C3CFF	-0.0629181	0.60998	#E7A500	-0.119715	0.474871	#005759	-0.00209372	0.703395	#FF7FD1	-0.312776	0.570806	#6C004F	0.030814	0.349653	#028800	-0.0753366	0.240525	#00ACC7	-0.08	0.46694	#BCB7FF	-0.0206633	0.025123	#645473	0.00597101	0.883924	#583B00	-0.387978	0.0516969	#0000DD	0.149002	0.0288026	#C004B9
BM5.34p_CTCGTGCGGTCC	-0.0307761	0.659182	#A2766A	0.465995	0.709905	#D70000	0.206833	0.116013	#15E18D	-0.0029211	0.709072	#8C3CFF	-0.334448	0.591513	#E7A500	-0.439973	0.451953	#005759	0.0814556	0.709481	#FF7FD1	-1.35945	0.532193	#6C004F	-0.02712	0.339793	#028800	-0.433408	0.213283	#00ACC7	0.373333	0.501794	#BCB7FF	0.0164103	0.0257844	#645473	0.00592708	0.88392	#583B00	-1.30016	0.0466087	#0000DD	-0.29316	0.026038	#C004B9
BM5.34p_CTCTTCGCTCTC	-0.0254823	0.659652	#A2766A	0.0752519	0.687384	#D70000	0.266931	0.116601	#15E18D	0.0536129	0.713337	#8C3CFF	-0.175585	0.602317	#E7A500	-0.236787	0.466493	#005759	0.0596211	0.70789	#FF7FD1	-0.555657	0.561846	#6C004F	0.00633515	0.345487	#028800	-0.151602	0.234723	#00ACC7	0.153333	0.48488	#BCB7FF	0.0351262	0.0261182	#645473	0.037492	0.887376	#583B00	-0.372626	0.0517825	#0000DD	-0.0966867	0.0272664	#C004B9
BM5.34p_CTGTAAGACCCC	-0.00695379	0.661294	#A2766A	-0.0119647	0.682358	#D70000	-0.0228798	0.113767	#15E18D	0.0333077	0.711805	#8C3CFF	0.0102425	0.614956	#E7A500	-0.00648514	0.482973	#005759	-0.170588	0.691124	#FF7FD1	-0.445333	0.565916	#6C004F	0.018026	0.347476	#028800	-0.161043	0.234004	#00ACC7	0.17	0.486161	#BCB7FF	0.0742045	0.0268153	#645473	0.0224073	0.885724	#583B00	-0.460838	0.0512905	#0000DD	-0.177485	0.0267613	#C004B9
BM5.34p_CTGTGCTCAGGT	-0.0368775	0.658642	#A2766A	0.382242	0.705077	#D70000	0.0347773	0.11433	#15E18D	-0.00133943	0.709192	#8C3CFF	-0.0298913	0.612226	#E7A500	-0.310699	0.461204	#005759	-0.0465603	0.700157	#FF7FD1	-0.885869	0.549664	#6C004F	0.0564075	0.354009	#028800	-0.275306	0.225311	#00ACC7	0.52	0.51307	#BCB7FF	0.0783716	0.0268897	#645473	0.0121752	0.884604	#583B00	-0.62217	0.0503906	#0000DD	-0.203836	0.0265965	#C004B9
BM5.34p_CTGTTTTAGTCC	0.0125168	0.66302	#A2766A	-0.111776	0.676605	#D70000	-0.107077	0.112943	#15E18D	0.0110859	0.710129	#8C3CFF	-0.120401	0.606071	#E7A500	-0.0457349	0.480165	#005759	0.176072	0.716372	#FF7FD1	-0.572864	0.561211	#6C004F	-0.0160114	0.341683	#028800	-0.161508	0.233969	#00ACC7	0.186667	0.487442	#BCB7FF	-0.00161812	0.0254627	#645473	0.0113236	0.884511	#583B00	-0.34166	0.0519553	#0000DD	-0.241814	0.0263591	#C004B9
BM5.34p_CTTATCGTTAGA	-0.0756842	0.655202	#A2766A	0.163413	0.692465	#D70000	0.26327	0.116565	#15E18D	0.0363	0.712031	#8C3CFF	-0.135452	0.605047	#E7A500	-0.170625	0.471228	#005759	0.0884347	0.709989	#FF7FD1	-0.339805	0.569809	#6C004F	0.000429402	0.344482	#028800	-0.0446138	0.242862	#00ACC7	0.126667	0.482829	#BCB7FF	0.0477847	0.026344	#645473	0.033001	0.886884	#583B00	-0.221442	0.0526258	#0000DD	0.339469	0.0299934	#C004B9
BM5.34p_CTTCAATTTGGC	-0.0810677	0.654725	#A2766A	0.308564	0.700831	#D70000	-0.0936547	0.113074	#15E18D	0.0133587	0.7103	#8C3CFF	-0.0428512	0.611345	#E7A500	-0.271834	0.463985	#005759	-0.0744766	0.698124	#FF7FD1	-0.456373	0.565509	#6C004F	0.0203113	0.347865	#028800	-0.195171	0.231408	#00ACC7	0.593333	0.518708	#BCB7FF	0.0637655	0.0266291	#645473	-0.00454161	0.882773	#583B00	-0.540593	0.0508456	#0000DD	-0.0703352	0.0274312	#C004B9
BM5.34p_CTTCATAATTTA	0.428039	0.699852	#A2766A	-0.029597	0.681341	#D70000	-0.147346	0.112549	#15E18D	0.015432	0.710457	#8C3CFF	-0.147157	0.604251	#E7A500	0.0881482	0.489745	#005759	0.00249252	0.70373	#FF7FD1	-0.450129	0.565739	#6C004F	0.012932	0.346609	#028800	-0.0964247	0.23892	#00ACC7	0.0633333	0.47796	#BCB7FF	0.00305009	0.025546	#645473	0.000794107	0.883358	#583B00	-0.519126	0.0509653	#0000DD	-0.264484	0.0262173	#C004B9
BM5.34p_CTTCGACGCTCG	-0.00601166	0.661378	#A2766A	0.316121	0.701267	#D70000	-0.0567419	0.113435	#15E18D	-0.000634093	0.709245	#8C3CFF	-0.0735786	0.609255	#E7A500	-0.1356	0.473734	#005759	-0.0168495	0.702321	#FF7FD1	-0.178544	0.575758	#6C004F	0.00402638	0.345094	#028800	-0.0980498	0.238797	#00ACC7	0.373333	0.501794	#BCB7FF	-0.0403242	0.0247723	#645473	0.00607576	0.883936	#583B00	-0.187224	0.0528167	#0000DD	-0.171285	0.0268	#C004B9
BM5.34p_CTTGATAGCGAT	0.00713324	0.662543	#A2766A	-0.143577	0.674772	#D70000	0.232764	0.116267	#15E18D	0.0209393	0.710872	#8C3CFF	-0.090301	0.608118	#E7A500	-0.123624	0.474591	#005759	0.0747757	0.708994	#FF7FD1	-0.365159	0.568874	#6C004F	0.0285964	0.349275	#028800	-0.105711	0.238214	#00ACC7	0.133333	0.483342	#BCB7FF	0.0620471	0.0265985	#645473	0.0424999	0.887925	#583B00	-0.311475	0.0521236	#0000DD	-0.0641349	0.02747	#C004B9
BM5.34p_CTTGTATTCCAG	0.0213997	0.663807	#A2766A	0.861146	0.732679	#D70000	-0.321538	0.110846	#15E18D	0.028584	0.711449	#8C3CFF	-0.287625	0.594697	#E7A500	-0.295989	0.462257	#005759	-0.0849452	0.697361	#FF7FD1	-1.00312	0.545339	#6C004F	0.0772541	0.357557	#028800	-0.272597	0.225517	#00ACC7	0.236667	0.491287	#BCB7FF	0.265659	0.0302307	#645473	0.00809313	0.884157	#583B00	-0.857533	0.0490777	#0000DD	-0.290641	0.0260538	#C004B9
BM5.34p_CTTTCACGCGCC	-0.0507402	0.657413	#A2766A	0.613035	0.718379	#D70000	0.674192	0.120583	#15E18D	0.0426908	0.712513	#8C3CFF	-0.162207	0.603227	#E7A500	-0.0720597	0.478281	#005759	-0.0358923	0.700934	#FF7FD1	-0.476702	0.564759	#6C004F	0.0171202	0.347322	#028800	-0.0947609	0.239047	#00ACC7	0.526667	0.513583	#BCB7FF	0.121273	0.027655	#645473	0.0515223	0.888913	#583B00	-0.425839	0.0514857	#0000DD	-0.253052	0.0262888	#C004B9
BM5.34p_GAAAGTGTTAGC	-0.0874832	0.654156	#A2766A	-0.0462846	0.68038	#D70000	-0.0298963	0.113698	#15E18D	0.0266461	0.711302	#8C3CFF	-0.0461957	0.611117	#E7A500	-0.0915829	0.476884	#005759	-0.00438684	0.703228	#FF7FD1	-0.230699	0.573834	#6C004F	-0.00453813	0.343636	#028800	-0.0725507	0.240737	#00ACC7	-0.0133333	0.472066	#BCB7FF	0.0394364	0.0261951	#645473	-9.79961e-05	0.88326	#583B00	-0.198152	0.0527558	#0000DD	-0.137183	0.0270132	#C004B9
BM5.34p_GAAATAGGACGA	-0.0200987	0.660129	#A2766A	0.072733	0.687239	#D70000	0.0512508	0.114491	#15E18D	-0.0118483	0.708399	#8C3CFF	-0.119774	0.606113	#E7A500	-0.281076	0.463324	#005759	-0.124128	0.694507	#FF7FD1	-0.645881	0.558518	#6C004F	-0.00535576	0.343497	#028800	-0.283354	0.224699	#00ACC7	-0.04	0.470015	#BCB7FF	-0.0704528	0.0242348	#645473	0.0067347	0.884008	#583B00	-0.596669	0.0505328	#0000DD	-0.198799	0.026628	#C004B9
BM5.34p_GAACTGAGCGAA	-0.195783	0.644556	#A2766A	0.843514	0.731663	#D70000	-0.163514	0.112391	#15E18D	0.0260833	0.71126	#8C3CFF	-0.187709	0.601493	#E7A500	-0.466975	0.450021	#005759	-0.019342	0.702139	#FF7FD1	-1.11824	0.541092	#6C004F	0.0126409	0.34656	#028800	-0.323208	0.221667	#00ACC7	0.636667	0.52204	#BCB7FF	0.0715984	0.0267688	#645473	-0.00614672	0.882597	#583B00	-1.07026	0.0478911	#0000DD	-0.441969	0.0251076	#C004B9
BM5.34p_GAAGGCATAGCA	-0.00125617	0.661799	#A2766A	-0.0538413	0.679944	#D70000	0.0543014	0.114521	#15E18D	0.00455977	0.709636	#8C3CFF	-0.108696	0.606867	#E7A500	-0.0373517	0.480765	#005759	-0.0778664	0.697877	#FF7FD1	-0.368509	0.56875	#6C004F	0.0207495	0.34794	#028800	-0.194204	0.231481	#00ACC7	0.8	0.534598	#BCB7FF	0.070281	0.0267453	#645473	-0.0177103	0.881331	#583B00	-0.31655	0.0520953	#0000DD	-0.191436	0.026674	#C004B9
BM5.34p_GAATTGGGTATT	-0.00601166	0.661378	#A2766A	-0.0160579	0.682122	#D70000	0.000305064	0.113993	#15E18D	-0.00857806	0.708645	#8C3CFF	0.16806	0.62569	#E7A500	-0.106248	0.475834	#005759	-0.0360917	0.700919	#FF7FD1	-0.364931	0.568882	#6C004F	-0.0164467	0.341609	#028800	-0.0865965	0.239668	#00ACC7	0.423333	0.505638	#BCB7FF	-0.0462239	0.024667	#645473	-0.0130335	0.881843	#583B00	-0.28012	0.0522985	#0000DD	-0.0817671	0.0273597	#C004B9
BM5.34p_GACCCTGAAGCG	0.0751458	0.668572	#A2766A	0.0711587	0.687148	#D70000	0.0982306	0.114951	#15E18D	0.0341769	0.711871	#8C3CFF	-0.0545569	0.610549	#E7A500	-0.217015	0.467908	#005759	-0.0444666	0.700309	#FF7FD1	-0.566926	0.56143	#6C004F	0.048193	0.352611	#028800	-0.210958	0.230207	#00ACC7	-0.06	0.468478	#BCB7FF	0.0878512	0.0270588	#645473	0.0197513	0.885433	#583B00	-0.5242	0.050937	#0000DD	-0.161209	0.026863	#C004B9
BM5.34p_GACCGATCCCTT	0.00547331	0.662396	#A2766A	-0.14704	0.674573	#D70000	0.0244051	0.114229	#15E18D	0.0459895	0.712762	#8C3CFF	-0.0980351	0.607592	#E7A500	-0.162806	0.471787	#005759	0.0364905	0.706206	#FF7FD1	-0.535557	0.562588	#6C004F	0.0495988	0.35285	#028800	-0.150325	0.23482	#00ACC7	0.656667	0.523578	#BCB7FF	0.136882	0.0279334	#645473	0.00500456	0.883819	#583B00	-0.587952	0.0505814	#0000DD	-0.277078	0.0261386	#C004B9
BM5.34p_GACTTGCATATC	0.00713324	0.662543	#A2766A	0.0988665	0.688745	#D70000	-0.0164735	0.113829	#15E18D	-0.00315621	0.709054	#8C3CFF	-0.115385	0.606412	#E7A500	-0.171235	0.471184	#005759	0.11326	0.711797	#FF7FD1	-0.398432	0.567646	#6C004F	-0.004944	0.343567	#028800	-0.127534	0.236554	#00ACC7	0.32	0.497693	#BCB7FF	0.0217373	0.0258794	#645473	-0.00433211	0.882796	#583B00	-0.375228	0.051768	#0000DD	-0.173804	0.0267843	#C004B9
BM5.34p_GACTTGCCCCTT	-0.0163751	0.660459	#A2766A	0.129723	0.690524	#D70000	-0.150397	0.11252	#15E18D	0.0258268	0.711241	#8C3CFF	0.0192308	0.615567	#E7A500	-0.398757	0.454903	#005759	-0.209472	0.688292	#FF7FD1	-0.793285	0.55308	#6C004F	0.0213054	0.348034	#028800	-0.231466	0.228647	#00ACC7	0.09	0.48001	#BCB7FF	-0.0404674	0.0247697	#645473	0.0155239	0.884971	#583B00	-0.605386	0.0504842	#0000DD	-0.221469	0.0264863	#C004B9
BM5.34p_GAGCTCACTGTT	-0.133154	0.650108	#A2766A	0.328401	0.701974	#D70000	0.0854179	0.114826	#15E18D	0.0548597	0.713431	#8C3CFF	-0.123537	0.605857	#E7A500	-0.339419	0.459149	#005759	-0.0487537	0.699997	#FF7FD1	-0.935663	0.547827	#6C004F	-0.0495018	0.335984	#028800	-0.24644	0.227507	#00ACC7	0.373333	0.501794	#BCB7FF	0.0972879	0.0272271	#645473	-0.00842429	0.882348	#583B00	-1.03279	0.0481001	#0000DD	-0.259058	0.0262512	#C004B9
BM5.34p_GAGGTGTCATCT	0.0928219	0.670138	#A2766A	-0.539987	0.651925	#D70000	-0.0250153	0.113746	#15E18D	0.131777	0.719233	#8C3CFF	-0.361204	0.589693	#E7A500	-0.540052	0.444792	#005759	-0.204187	0.688676	#FF7FD1	-1.23763	0.536687	#6C004F	0.0780305	0.357689	#028800	-0.266406	0.225988	#00ACC7	1.59667	0.595848	#BCB7FF	0.231606	0.0296232	#645473	0.0710236	0.891048	#583B00	-0.85311	0.0491024	#0000DD	-0.687657	0.0235715	#C004B9
BM5.34p_GAGTTTGCCTTC	-0.0467026	0.657771	#A2766A	0.0525819	0.686078	#D70000	0.280354	0.116732	#15E18D	0.0446644	0.712662	#8C3CFF	-0.180602	0.601976	#E7A500	-0.287041	0.462897	#005759	0.0534397	0.70744	#FF7FD1	-0.87894	0.54992	#6C004F	-0.00704395	0.34321	#028800	-0.246285	0.227519	#00ACC7	0.26	0.49308	#BCB7FF	0.000214795	0.0254954	#645473	0.0468455	0.8884	#583B00	-0.682279	0.0500553	#0000DD	-0.178648	0.026754	#C004B9
BM5.34p_GATAAAAGAGCG	0.206505	0.680215	#A2766A	0.570214	0.715911	#D70000	-0.0359976	0.113638	#15E18D	0.071852	0.714712	#8C3CFF	-0.0673077	0.609682	#E7A500	-0.122088	0.474701	#005759	0.091326	0.7102	#FF7FD1	-0.405132	0.567399	#6C004F	-0.0267376	0.339858	#028800	-0.09449	0.239068	#00ACC7	0.296667	0.4959	#BCB7FF	-0.0436607	0.0247127	#645473	0.0236306	0.885858	#583B00	-0.0381213	0.0536484	#0000DD	-0.153459	0.0269115	#C004B9
BM5.34p_GATCATAGATCG	-0.284836	0.636662	#A2766A	0.847292	0.73188	#D70000	-0.343807	0.110628	#15E18D	0.0292965	0.711502	#8C3CFF	-0.338629	0.591228	#E7A500	-0.714789	0.432288	#005759	0.0297109	0.705712	#FF7FD1	-1.98591	0.509082	#6C004F	0.076957	0.357506	#028800	-0.538229	0.205308	#00ACC7	0.146667	0.484367	#BCB7FF	0.29215	0.0307032	#645473	-0.0106985	0.882099	#583B00	-1.34699	0.0463474	#0000DD	-0.301298	0.0259871	#C004B9
BM5.34p_GATCTCTCTATC	-0.0406909	0.658304	#A2766A	-0.123426	0.675934	#D70000	0.18914	0.11584	#15E18D	-0.00510837	0.708907	#8C3CFF	-0.09699	0.607663	#E7A500	-0.0517456	0.479734	#005759	0.00239282	0.703722	#FF7FD1	-0.385031	0.568141	#6C004F	0.00287052	0.344897	#028800	-0.141116	0.23552	#00ACC7	0.296667	0.4959	#BCB7FF	0.0149784	0.0257588	#645473	-0.0136857	0.881772	#583B00	-0.351548	0.0519001	#0000DD	-0.15869	0.0268788	#C004B9
BM5.34p_GCAATGCAAGGC	0.0179004	0.663497	#A2766A	-0.0412469	0.68067	#D70000	-0.0366077	0.113632	#15E18D	0.0108722	0.710113	#8C3CFF	-0.0735786	0.609255	#E7A500	-0.243701	0.465998	#005759	-0.0490528	0.699975	#FF7FD1	-0.502284	0.563815	#6C004F	0.00183819	0.344721	#028800	-0.203451	0.230778	#00ACC7	0.163333	0.485648	#BCB7FF	-0.0474554	0.0246451	#645473	-0.0124861	0.881903	#583B00	-0.359875	0.0518537	#0000DD	-0.196474	0.0266425	#C004B9
BM5.34p_GCATATCAGGCC	-0.0318977	0.659083	#A2766A	0.360516	0.703825	#D70000	0.367907	0.117588	#15E18D	-0.0109007	0.70847	#8C3CFF	-0.185619	0.601635	#E7A500	-0.101435	0.476179	#005759	0.00588235	0.703976	#FF7FD1	-0.487209	0.564371	#6C004F	0.038752	0.351004	#028800	-0.131288	0.236268	#00ACC7	0.176667	0.486674	#BCB7FF	0.00219091	0.0255307	#645473	0.00854594	0.884206	#583B00	-0.464091	0.0512723	#0000DD	-0.269521	0.0261858	#C004B9
BM5.34p_GCATGGGGACTG	0.0256617	0.664185	#A2766A	0.19364	0.694208	#D70000	-0.0698597	0.113307	#15E18D	0.0166574	0.710549	#8C3CFF	0.0988712	0.620984	#E7A500	-0.178421	0.47067	#005759	-0.0287139	0.701457	#FF7FD1	-0.370184	0.568688	#6C004F	-0.00282052	0.343928	#028800	-0.146727	0.235093	#00ACC7	0.236667	0.491287	#BCB7FF	0.0867486	0.0270391	#645473	-0.0042037	0.88281	#583B00	-0.162763	0.0529532	#0000DD	-0.193955	0.0266583	#C004B9
BM5.34p_GCCAGGTATGAG	0.171826	0.677141	#A2766A	-0.19238	0.671959	#D70000	-0.11684	0.112848	#15E18D	0.0280212	0.711406	#8C3CFF	-0.154891	0.603725	#E7A500	-0.173585	0.471016	#005759	-0.192522	0.689526	#FF7FD1	-0.619537	0.559489	#6C004F	-0.00992035	0.34272	#028800	-0.155123	0.234455	#00ACC7	0.396667	0.503588	#BCB7FF	0.107383	0.0274072	#645473	0.0128037	0.884673	#583B00	-0.227557	0.0525917	#0000DD	-0.250533	0.0263045	#C004B9
BM5.34p_GCCCCGTTGAGC	-0.00870345	0.661139	#A2766A	-0.209068	0.670998	#D70000	-0.134228	0.112678	#15E18D	-0.00895567	0.708617	#8C3CFF	-0.0294732	0.612255	#E7A500	-0.155666	0.472298	#005759	-0.0643071	0.698864	#FF7FD1	-0.20367	0.574831	#6C004F	0.0169996	0.347302	#028800	-0.118441	0.237245	#00ACC7	-0.103333	0.465146	#BCB7FF	0.0461953	0.0263157	#645473	-0.0105464	0.882116	#583B00	-0.303799	0.0521665	#0000DD	-0.147258	0.0269502	#C004B9
BM5.34p_GCCCGATAGCCT	-0.0740242	0.655349	#A2766A	0.23898	0.696821	#D70000	0.215985	0.116102	#15E18D	0.00607732	0.709751	#8C3CFF	-0.11204	0.606639	#E7A500	-0.113434	0.47532	#005759	0.0629113	0.70813	#FF7FD1	-0.366606	0.56882	#6C004F	0.0117791	0.346413	#028800	-0.142973	0.235379	#00ACC7	0.0833333	0.479498	#BCB7FF	0.0394364	0.0261951	#645473	0.0201061	0.885472	#583B00	-0.377049	0.0517579	#0000DD	0.0871924	0.0284161	#C004B9
BM5.34p_GCCTGAGGCCGT	-0.00601166	0.661378	#A2766A	0.0787154	0.687584	#D70000	0.148566	0.115443	#15E18D	0.0220579	0.710956	#8C3CFF	-0.11204	0.606639	#E7A500	-0.0310925	0.481212	#005759	0.0510469	0.707266	#FF7FD1	-0.306304	0.571045	#6C004F	0.00899685	0.34594	#028800	-0.0707321	0.240875	#00ACC7	0.106667	0.481292	#BCB7FF	0.1568	0.0282888	#645473	0.017788	0.885218	#583B00	-0.289617	0.0522456	#0000DD	-0.146096	0.0269575	#C004B9
BM5.34p_GCCTTACAGTAC	-0.0611934	0.656486	#A2766A	-0.173804	0.67303	#D70000	-0.208054	0.111956	#15E18D	0.0123755	0.710226	#8C3CFF	-0.0104515	0.613548	#E7A500	-0.0882838	0.47712	#005759	0.00358923	0.703809	#FF7FD1	-0.240978	0.573455	#6C004F	0.0138085	0.346759	#028800	-0.0775422	0.240357	#00ACC7	0.226667	0.490518	#BCB7FF	0.0504912	0.0263923	#645473	-0.00656236	0.882552	#583B00	-0.28051	0.0522964	#0000DD	-0.0943616	0.027281	#C004B9
BM5.34p_GCGTTGTCCGGG	-0.315702	0.633926	#A2766A	-0.6017	0.648369	#D70000	-0.76022	0.106556	#15E18D	0.0153821	0.710453	#8C3CFF	-0.579013	0.574879	#E7A500	-1.13601	0.402146	#005759	-0.555334	0.663101	#FF7FD1	-2.52391	0.489235	#6C004F	0.0446901	0.352014	#028800	-0.869138	0.180133	#00ACC7	1.54667	0.592004	#BCB7FF	0.126099	0.0277411	#645473	-0.0471091	0.878112	#583B00	-2.48738	0.0399863	#0000DD	-1.07518	0.0211485	#C004B9
BM5.34p_GCTGCACCGGAC	0.060655	0.667287	#A2766A	0.139169	0.691068	#D70000	-0.0433191	0.113567	#15E18D	-0.031099	0.706947	#8C3CFF	-0.0919732	0.608004	#E7A500	-0.0814145	0.477611	#005759	-0.112961	0.695321	#FF7FD1	-0.0864169	0.579157	#6C004F	-0.00403814	0.343721	#028800	-0.101842	0.238508	#00ACC7	0.176667	0.486674	#BCB7FF	0.000601426	0.0255023	#645473	-0.0294225	0.880049	#583B00	-0.196721	0.0527637	#0000DD	-0.123426	0.0270993	#C004B9
BM5.34p_GCTGCGACGCAT	0.035083	0.66502	#A2766A	0.0232997	0.68439	#D70000	-0.137584	0.112645	#15E18D	-0.00597757	0.708842	#8C3CFF	-0.0953177	0.607777	#E7A500	-0.234708	0.466642	#005759	-0.0852443	0.697339	#FF7FD1	-0.440079	0.56611	#6C004F	0.0106527	0.346221	#028800	-0.17238	0.233142	#00ACC7	0.353333	0.500256	#BCB7FF	0.0626629	0.0266094	#645473	-0.0272091	0.880291	#583B00	-0.352979	0.0518921	#0000DD	0.0658787	0.0282829	#C004B9
BM5.34p_GCTGGGCTTTTA	-0.0372813	0.658606	#A2766A	0.0207809	0.684245	#D70000	0.40482	0.117949	#15E18D	0.000527223	0.709332	#8C3CFF	-0.162207	0.603227	#E7A500	-0.208926	0.468487	#005759	0.0890329	0.710033	#FF7FD1	-0.456601	0.5655	#6C004F	-0.000508812	0.344322	#028800	-0.18929	0.231855	#00ACC7	0.233333	0.49103	#BCB7FF	0.00157516	0.0255197	#645473	0.0126516	0.884656	#583B00	-0.469555	0.0512419	#0000DD	-0.04379	0.0275972	#C004B9
BM5.34p_GCTGTGACATGA	-0.0551817	0.657019	#A2766A	0.00913098	0.683573	#D70000	-0.120805	0.112809	#15E18D	0.0289189	0.711474	#8C3CFF	-0.0869565	0.608345	#E7A500	-0.110157	0.475555	#005759	-0.0824526	0.697543	#FF7FD1	-0.323283	0.570419	#6C004F	-0.0114144	0.342466	#028800	-0.0878734	0.239571	#00ACC7	0.22	0.490005	#BCB7FF	-0.0200475	0.025134	#645473	0.0119927	0.884584	#583B00	-0.324226	0.0520525	#0000DD	0.000193761	0.0278722	#C004B9
BM5.34p_GGAAGAGAGGTA	-0.0305518	0.659202	#A2766A	0.178526	0.693336	#D70000	-0.0329469	0.113668	#15E18D	0.0369056	0.712076	#8C3CFF	-0.132107	0.605274	#E7A500	-0.0610101	0.479072	#005759	-0.0914257	0.696889	#FF7FD1	-0.469012	0.565043	#6C004F	0.0314698	0.349764	#028800	-0.0755301	0.24051	#00ACC7	0.26	0.49308	#BCB7FF	0.0640089	0.0266335	#645473	0.0317372	0.886746	#583B00	-0.428051	0.0514734	#0000DD	-0.127107	0.0270762	#C004B9
BM5.34p_GGAATTTACTTC	-0.0554957	0.656991	#A2766A	-0.00850126	0.682557	#D70000	-0.11745	0.112842	#15E18D	-0.0226065	0.707587	#8C3CFF	-0.0936455	0.60789	#E7A500	-0.0466388	0.4801	#005759	-0.090329	0.696969	#FF7FD1	-0.465662	0.565166	#6C004F	-0.016729	0.341561	#028800	-0.148042	0.234993	#00ACC7	0.186667	0.487442	#BCB7FF	-0.0044391	0.0254124	#645473	-0.0295915	0.88003	#583B00	-0.288837	0.0522499	#0000DD	-0.148615	0.0269418	#C004B9
BM5.34p_GGACTCTCGTCC	-0.079004	0.654907	#A2766A	-0.256927	0.668239	#D70000	-0.180903	0.112221	#15E18D	0.0463529	0.712789	#8C3CFF	0.0319816	0.616434	#E7A500	-0.132573	0.473951	#005759	0.0517448	0.707317	#FF7FD1	-0.479062	0.564672	#6C004F	-0.00526164	0.343513	#028800	-0.0760718	0.240469	#00ACC7	-0.15	0.461558	#BCB7FF	0.103947	0.0273459	#645473	0.0460886	0.888318	#583B00	-0.431694	0.051453	#0000DD	-0.219144	0.0265008	#C004B9
BM5.34p_GGAGAAAGTATC	-0.0597577	0.656613	#A2766A	-0.363665	0.662088	#D70000	-0.0155583	0.113838	#15E18D	0.0462104	0.712778	#8C3CFF	-0.0576923	0.610336	#E7A500	-0.320823	0.46048	#005759	0.0592223	0.707861	#FF7FD1	-1.25605	0.536008	#6C004F	0.0620309	0.354966	#028800	-0.364572	0.21852	#00ACC7	0.25	0.492312	#BCB7FF	0.0457943	0.0263085	#645473	0.0131889	0.884715	#583B00	-1.07247	0.0478788	#0000DD	-0.46212	0.0249816	#C004B9
BM5.34p_GGAGTATGGAGC	-0.0514581	0.657349	#A2766A	-0.156171	0.674046	#D70000	0.131788	0.115279	#15E18D	0.0193078	0.710749	#8C3CFF	-0.0735786	0.609255	#E7A500	-0.0583437	0.479262	#005759	0.0974078	0.710643	#FF7FD1	-0.259403	0.572775	#6C004F	0.0200319	0.347818	#028800	-0.0480576	0.2426	#00ACC7	-0.146667	0.461814	#BCB7FF	-0.0299997	0.0249564	#645473	0.00622107	0.883952	#583B00	-0.258652	0.0524183	#0000DD	0.00271265	0.0278879	#C004B9
BM5.34p_GGAGTGGCAATA	0.0697622	0.668094	#A2766A	-0.15869	0.673901	#D70000	-0.154362	0.112481	#15E18D	0.00966101	0.710021	#8C3CFF	0.218855	0.629144	#E7A500	-0.0532369	0.479628	#005759	-0.131605	0.693963	#FF7FD1	-0.316126	0.570683	#6C004F	0.0243141	0.348547	#028800	-0.108729	0.237984	#00ACC7	0.26	0.49308	#BCB7FF	-0.00763239	0.0253555	#645473	-0.0257358	0.880452	#583B00	-0.199584	0.0527478	#0000DD	-0.15869	0.0268788	#C004B9
BM5.34p_GGATCCGTGTCG	-0.0839838	0.654466	#A2766A	0.278967	0.699125	#D70000	0.223917	0.11618	#15E18D	-0.0172915	0.707988	#8C3CFF	-0.0520485	0.610719	#E7A500	-0.475924	0.449381	#005759	-0.0611167	0.699097	#FF7FD1	-1.44008	0.529219	#6C004F	0.0263641	0.348895	#028800	-0.378811	0.217437	#00ACC7	0.156667	0.485136	#BCB7FF	0.0735602	0.0268038	#645473	0.00327104	0.883629	#583B00	-1.42623	0.0459055	#0000DD	-0.417942	0.0252578	#C004B9
BM5.34p_GGATGCTACCAG	-0.249843	0.639764	#A2766A	0.326511	0.701865	#D70000	-0.0509457	0.113492	#15E18D	0.0685675	0.714465	#8C3CFF	-0.410744	0.586324	#E7A500	-0.893888	0.419472	#005759	-0.0178465	0.702248	#FF7FD1	-1.71532	0.519065	#6C004F	-0.0132526	0.342153	#028800	-0.538539	0.205285	#00ACC7	0.273333	0.494106	#BCB7FF	-0.146948	0.0228702	#645473	0.0323353	0.886811	#583B00	-1.53435	0.0453024	#0000DD	-0.340632	0.0257412	#C004B9
BM5.34p_GGCCGAATGGCG	0.174518	0.67738	#A2766A	0.15995	0.692266	#D70000	0.395058	0.117854	#15E18D	0.0443651	0.712639	#8C3CFF	-0.215719	0.599588	#E7A500	-0.120845	0.47479	#005759	0.0580259	0.707774	#FF7FD1	-0.49467	0.564096	#6C004F	0.0102409	0.346151	#028800	-0.187045	0.232026	#00ACC7	0.27	0.493849	#BCB7FF	0.0234413	0.0259098	#645473	0.0226641	0.885752	#583B00	-0.58574	0.0505938	#0000DD	-0.295873	0.0260211	#C004B9
BM5.34p_GGCCTCCCGGTT	-0.0181247	0.660304	#A2766A	0.769207	0.72738	#D70000	-0.0701647	0.113304	#15E18D	0.0224569	0.710986	#8C3CFF	-0.0802676	0.6088	#E7A500	-0.210168	0.468398	#005759	-0.00378863	0.703272	#FF7FD1	-0.442211	0.566031	#6C004F	-0.0112909	0.342487	#028800	-0.136357	0.235882	#00ACC7	0.41	0.504613	#BCB7FF	-0.0158662	0.0252086	#645473	0.0101409	0.884381	#583B00	-0.352979	0.0518921	#0000DD	-0.130982	0.027052	#C004B9
BM5.34p_GGCTAGTGTCGC	0.0939883	0.670242	#A2766A	0.00157431	0.683138	#D70000	-0.0433191	0.113567	#15E18D	-0.00840707	0.708658	#8C3CFF	-0.0953177	0.607777	#E7A500	-0.145181	0.473048	#005759	-0.0977069	0.696432	#FF7FD1	-0.484087	0.564486	#6C004F	0.0320669	0.349866	#028800	-0.146069	0.235143	#00ACC7	0.3	0.496156	#BCB7FF	-0.0206633	0.025123	#645473	0.0028723	0.883585	#583B00	-0.270622	0.0523515	#0000DD	-0.00232513	0.0278564	#C004B9
BM5.34p_GGCTTGCTCATG	-0.0194706	0.660185	#A2766A	-0.0538413	0.679944	#D70000	-0.127517	0.112743	#15E18D	0.0327306	0.711761	#8C3CFF	-0.0953177	0.607777	#E7A500	0.055474	0.487407	#005759	-0.00608175	0.703105	#FF7FD1	-0.309654	0.570921	#6C004F	0.007341	0.345658	#028800	-0.0905433	0.239368	#00ACC7	-0.00333333	0.472834	#BCB7FF	0.0420139	0.0262411	#645473	0.0249924	0.886007	#583B00	-0.342441	0.0519509	#0000DD	-0.111994	0.0271707	#C004B9
BM5.34p_GGGAGGCACCCA	-0.0672948	0.655945	#A2766A	0.226385	0.696095	#D70000	0.138499	0.115345	#15E18D	-0.00573533	0.70886	#8C3CFF	-0.0802676	0.6088	#E7A500	-0.218258	0.467819	#005759	-0.0304088	0.701333	#FF7FD1	-0.371631	0.568635	#6C004F	-0.00953801	0.342785	#028800	-0.149861	0.234855	#00ACC7	-0.0833333	0.466684	#BCB7FF	0.0638944	0.0266314	#645473	-0.0211874	0.88095	#583B00	-0.296513	0.0522071	#0000DD	-0.133501	0.0270363	#C004B9
BM5.34p_GGGATTGGCCTT	0.0253477	0.664157	#A2766A	0.618073	0.718669	#D70000	0.0817572	0.11479	#15E18D	-0.00805797	0.708685	#8C3CFF	-0.167224	0.602886	#E7A500	-0.228697	0.467072	#005759	0.00757727	0.7041	#FF7FD1	-0.54751	0.562147	#6C004F	-0.00260288	0.343965	#028800	-0.114804	0.237522	#00ACC7	1.15667	0.562019	#BCB7FF	0.0513503	0.0264076	#645473	-0.0339472	0.879553	#583B00	-0.364949	0.0518254	#0000DD	-0.277078	0.0261386	#C004B9
BM5.34p_GGGCGCAGCAAT	0.0532974	0.666635	#A2766A	0.22796	0.696186	#D70000	-0.164124	0.112385	#15E18D	-0.0112071	0.708447	#8C3CFF	-0.0863294	0.608388	#E7A500	0.00610101	0.483874	#005759	-0.0444666	0.700309	#FF7FD1	-0.289858	0.571652	#6C004F	0.00974389	0.346067	#028800	-0.143631	0.235329	#00ACC7	0.16	0.485392	#BCB7FF	-0.0393505	0.0247896	#645473	0.0421046	0.887881	#583B00	-0.479053	0.0511889	#0000DD	-0.113156	0.0271635	#C004B9
BM5.34p_GGGGATTAGACG	0.0337371	0.664901	#A2766A	-0.084068	0.678202	#D70000	-0.218121	0.111857	#15E18D	0.0152752	0.710445	#8C3CFF	-0.12709	0.605616	#E7A500	-0.247565	0.465722	#005759	-0.0133599	0.702575	#FF7FD1	-0.671463	0.557574	#6C004F	-0.00432049	0.343673	#028800	-0.246827	0.227478	#00ACC7	0.363333	0.501025	#BCB7FF	0.0758083	0.0268439	#645473	-0.0119555	0.881961	#583B00	-0.306271	0.0521527	#0000DD	-0.149777	0.0269345	#C004B9
BM5.34p_GGGGTCCCTATT	-0.0854195	0.654339	#A2766A	0.217884	0.695605	#D70000	0.0445394	0.114426	#15E18D	-0.0136081	0.708266	#8C3CFF	-0.0739967	0.609227	#E7A500	-0.201424	0.469024	#005759	-0.0771685	0.697928	#FF7FD1	-0.552079	0.561978	#6C004F	0.0294964	0.349429	#028800	-0.1641	0.233772	#00ACC7	-0.156667	0.461046	#BCB7FF	0.144128	0.0280627	#645473	-0.0346805	0.879473	#583B00	-0.564663	0.0507113	#0000DD	-0.292191	0.0260441	#C004B9
BM5.34p_GGGGTCCGCCAT	-0.0344998	0.658852	#A2766A	0.448363	0.708888	#D70000	0.105857	0.115025	#15E18D	0.0281281	0.711414	#8C3CFF	-0.253554	0.597015	#E7A500	-0.370851	0.4569	#005759	-0.117747	0.694972	#FF7FD1	-1.1474	0.540016	#6C004F	0.0172378	0.347342	#028800	-0.207321	0.230483	#00ACC7	0.463333	0.508713	#BCB7FF	-0.122576	0.023305	#645473	0.0547562	0.889267	#583B00	-0.906323	0.0488055	#0000DD	-0.323387	0.025849	#C004B9
BM5.34p_GGGTAGTGACCT	-0.064917	0.656156	#A2766A	0.38665	0.705332	#D70000	-0.127517	0.112743	#15E18D	0.0337922	0.711842	#8C3CFF	-0.113712	0.606525	#E7A500	-0.0532595	0.479626	#005759	-0.0111665	0.702735	#FF7FD1	-0.242653	0.573393	#6C004F	0.00696454	0.345594	#028800	-0.0881056	0.239553	#00ACC7	0.0933333	0.480267	#BCB7FF	-0.000257754	0.025487	#645473	0.0491569	0.888654	#583B00	-0.245902	0.0524894	#0000DD	-0.115869	0.0271465	#C004B9
BM5.34p_GGTAAGCGGTGC	0.0610588	0.667323	#A2766A	0.0752519	0.687384	#D70000	-0.16748	0.112352	#15E18D	0.0345972	0.711902	#8C3CFF	-0.158863	0.603455	#E7A500	-0.162806	0.471787	#005759	-0.131505	0.69397	#FF7FD1	-0.556114	0.561829	#6C004F	0.00989977	0.346093	#028800	-0.15373	0.234561	#00ACC7	0.246667	0.492055	#BCB7FF	0.0053842	0.0255877	#645473	-0.00571757	0.882644	#583B00	-0.553734	0.0507723	#0000DD	-0.210231	0.0265565	#C004B9
BM5.34p_GGTACGGCACAG	0.0593091	0.667168	#A2766A	0.0661209	0.686858	#D70000	-0.208054	0.111956	#15E18D	0.00334858	0.709545	#8C3CFF	-0.0936455	0.60789	#E7A500	-0.0747938	0.478085	#005759	-0.0264207	0.701624	#FF7FD1	-0.349627	0.569447	#6C004F	0.00837039	0.345833	#028800	-0.107917	0.238046	#00ACC7	0.166667	0.485905	#BCB7FF	-0.0218948	0.025101	#645473	-0.0288109	0.880116	#583B00	-0.296513	0.0522071	#0000DD	-0.193955	0.0266583	#C004B9
BM5.34p_GGTATCCGATTG	-0.232257	0.641323	#A2766A	0.291877	0.699869	#D70000	-0.313606	0.110923	#15E18D	0.0331723	0.711795	#8C3CFF	-0.604097	0.573173	#E7A500	-0.999277	0.41193	#005759	0.177966	0.71651	#FF7FD1	-1.87681	0.513107	#6C004F	0.1109	0.363283	#028800	-0.472682	0.210295	#00ACC7	0.366667	0.501281	#BCB7FF	0.164948	0.0284341	#645473	0.0358666	0.887198	#583B00	-1.55217	0.0452029	#0000DD	-0.993412	0.0216598	#C004B9
BM5.34p_GGTATTAAGTCA	-0.0235083	0.659827	#A2766A	0.086272	0.688019	#D70000	-0.107383	0.11294	#15E18D	-0.00427478	0.70897	#8C3CFF	0.0447324	0.617302	#E7A500	-0.0631115	0.478921	#005759	-0.0835494	0.697463	#FF7FD1	-0.40871	0.567267	#6C004F	0.00730865	0.345652	#028800	-0.077813	0.240336	#00ACC7	0.116667	0.48206	#BCB7FF	-0.0567918	0.0244785	#645473	-0.00999899	0.882176	#583B00	-0.289227	0.0522477	#0000DD	-0.0817671	0.0273597	#C004B9
BM5.34p_GGTCTGTGTACC	0.072454	0.668333	#A2766A	0.103904	0.689036	#D70000	-0.0735204	0.113271	#15E18D	-4.27478e-05	0.709289	#8C3CFF	-0.113712	0.606525	#E7A500	-0.0861824	0.47727	#005759	0.159123	0.715137	#FF7FD1	-0.331658	0.57011	#6C004F	0.0066822	0.345546	#028800	-0.0364108	0.243486	#00ACC7	0.203333	0.488724	#BCB7FF	-0.0406965	0.0247656	#645473	0.0147366	0.884884	#583B00	-0.313297	0.0521135	#0000DD	-0.084286	0.027344	#C004B9
BM5.34p_GGTTTCCTAGTA	-0.101256	0.652935	#A2766A	-0.1017	0.677186	#D70000	-0.110433	0.11291	#15E18D	0.0161872	0.710514	#8C3CFF	-0.16388	0.603113	#E7A500	-0.179912	0.470563	#005759	0.181755	0.716786	#FF7FD1	-0.301508	0.571222	#6C004F	-0.0328933	0.33881	#028800	-0.0525847	0.242256	#00ACC7	0.143333	0.484111	#BCB7FF	0.108128	0.0274205	#645473	0.0341196	0.887007	#583B00	-0.159511	0.0529713	#0000DD	-0.0955241	0.0272737	#C004B9
BM5.34p_GTAACACTATTT	0.0152086	0.663259	#A2766A	0.106423	0.689181	#D70000	-0.100671	0.113006	#15E18D	0.0205617	0.710844	#8C3CFF	-0.090301	0.608118	#E7A500	0.0314993	0.485691	#005759	-0.0638086	0.698901	#FF7FD1	-0.198873	0.575008	#6C004F	0.00114997	0.344604	#028800	-0.0617938	0.241555	#00ACC7	0.376667	0.50205	#BCB7FF	0.0493885	0.0263726	#645473	-0.000476464	0.883218	#583B00	-0.167187	0.0529285	#0000DD	-0.148615	0.0269418	#C004B9
BM5.34p_GTAACTACGTGC	-0.0420368	0.658184	#A2766A	-0.166247	0.673466	#D70000	0.397804	0.11788	#15E18D	-0.00376181	0.709009	#8C3CFF	-0.113712	0.606525	#E7A500	-0.0604226	0.479114	#005759	-0.0524427	0.699728	#FF7FD1	-0.31803	0.570612	#6C004F	0.0101233	0.346131	#028800	-0.102035	0.238493	#00ACC7	-0.123333	0.463608	#BCB7FF	-0.0314746	0.0249301	#645473	-0.024303	0.880609	#583B00	-0.380692	0.0517375	#0000DD	-0.148615	0.0269418	#C004B9
BM5.34p_GTACATAACAAT	-0.137595	0.649714	#A2766A	-0.0875315	0.678002	#D70000	-0.110128	0.112913	#15E18D	0.0166645	0.71055	#8C3CFF	-0.172241	0.602545	#E7A500	-0.350266	0.458373	#005759	-0.155833	0.692198	#FF7FD1	-0.704736	0.556346	#6C004F	0.0312169	0.349721	#028800	-0.223069	0.229285	#00ACC7	0.78	0.53306	#BCB7FF	0.00206203	0.0255284	#645473	0.000794107	0.883358	#583B00	-0.393703	0.051665	#0000DD	0.0319705	0.0280709	#C004B9
BM5.34p_GTAGTTCCATAT	0.00713324	0.662543	#A2766A	0.248111	0.697347	#D70000	0.226052	0.116201	#15E18D	-0.0014463	0.709183	#8C3CFF	-0.115385	0.606412	#E7A500	-0.0690995	0.478493	#005759	0.0986042	0.71073	#FF7FD1	-0.457286	0.565475	#6C004F	0.00443225	0.345163	#028800	-0.0514626	0.242341	#00ACC7	0.276667	0.494362	#BCB7FF	0.0563909	0.0264976	#645473	-0.0145474	0.881678	#583B00	-0.409836	0.051575	#0000DD	-0.180004	0.0267455	#C004B9
BM5.34p_GTATCAAAGCCA	0.0358008	0.665084	#A2766A	0.347922	0.703099	#D70000	-0.133923	0.112681	#15E18D	0.0123399	0.710223	#8C3CFF	-0.147157	0.604251	#E7A500	-0.115806	0.47515	#005759	0.0217348	0.705131	#FF7FD1	-0.363256	0.568944	#6C004F	0.0357815	0.350498	#028800	-0.082998	0.239942	#00ACC7	0.196667	0.488211	#BCB7FF	0.129135	0.0277952	#645473	0.0299497	0.88655	#583B00	-0.124122	0.0531687	#0000DD	0.238713	0.0293635	#C004B9
BM5.34p_GTATTTTCCACA	-0.138627	0.649622	#A2766A	0.0132242	0.683809	#D70000	-0.221477	0.111824	#15E18D	-0.000512974	0.709254	#8C3CFF	-0.135452	0.605047	#E7A500	0.0243136	0.485177	#005759	0.0109671	0.704347	#FF7FD1	-0.187376	0.575432	#6C004F	-0.00807334	0.343034	#028800	-0.0116081	0.245373	#00ACC7	0.13	0.483086	#BCB7FF	0.0798608	0.0269162	#645473	0.00964079	0.884326	#583B00	-0.0465782	0.0536012	#0000DD	-0.231738	0.026422	#C004B9
BM5.34p_GTCATGCGGCAG	-0.090175	0.653917	#A2766A	0.206234	0.694933	#D70000	0.0274558	0.114259	#15E18D	-0.00431041	0.708967	#8C3CFF	-0.103679	0.607208	#E7A500	-0.204474	0.468805	#005759	-0.104487	0.695938	#FF7FD1	-0.410385	0.567205	#6C004F	-0.011885	0.342386	#028800	-0.139839	0.235617	#00ACC7	-0.05	0.469247	#BCB7FF	-0.0725291	0.0241978	#645473	0.00839388	0.88419	#583B00	-0.413479	0.0515547	#0000DD	-0.183879	0.0267213	#C004B9
BM5.34p_GTCCCCTGTTTA	-0.0813818	0.654697	#A2766A	0.0132242	0.683809	#D70000	0.276998	0.116699	#15E18D	0.0176477	0.710624	#8C3CFF	-0.0980351	0.607592	#E7A500	-0.288871	0.462766	#005759	-0.0314058	0.701261	#FF7FD1	-0.671235	0.557582	#6C004F	-0.0271111	0.339794	#028800	-0.207166	0.230495	#00ACC7	0.2	0.488467	#BCB7FF	-0.101784	0.0236759	#645473	0.00397391	0.883706	#583B00	-0.607989	0.0504697	#0000DD	-0.100562	0.0272422	#C004B9
BM5.34p_GTCCCTTAGCCC	-0.0851054	0.654367	#A2766A	0.1483	0.691594	#D70000	-0.113789	0.112878	#15E18D	0.00308497	0.709525	#8C3CFF	-0.11204	0.606639	#E7A500	-0.25927	0.464884	#005759	-0.141775	0.693222	#FF7FD1	-0.359677	0.569076	#6C004F	-0.021326	0.340779	#028800	-0.0997524	0.238667	#00ACC7	0.0533333	0.477191	#BCB7FF	0.0543002	0.0264603	#645473	0.0111547	0.884492	#583B00	-0.31655	0.0520953	#0000DD	-0.259446	0.0262488	#C004B9
BM5.34p_GTCTGACAGGCG	-0.064917	0.656156	#A2766A	-0.0865869	0.678057	#D70000	0.529286	0.119166	#15E18D	0.0229698	0.711025	#8C3CFF	-0.120401	0.606071	#E7A500	-0.219139	0.467756	#005759	-0.0846461	0.697383	#FF7FD1	-0.447236	0.565846	#6C004F	-0.0228877	0.340513	#028800	-0.12649	0.236633	#00ACC7	0.203333	0.488724	#BCB7FF	0.0361142	0.0261358	#645473	0.00733957	0.884074	#583B00	-0.382514	0.0517274	#0000DD	-0.0678163	0.0274469	#C004B9
BM5.34p_GTGATTTTTCCG	-0.0857335	0.654311	#A2766A	0.454345	0.709233	#D70000	1.14246	0.125163	#15E18D	0.00377606	0.709577	#8C3CFF	-0.232441	0.59845	#E7A500	-0.213987	0.468125	#005759	0.070987	0.708718	#FF7FD1	-0.716461	0.555914	#6C004F	-0.0735953	0.331883	#028800	-0.179423	0.232606	#00ACC7	0.123333	0.482573	#BCB7FF	0.0348684	0.0261136	#645473	0.0259082	0.886108	#583B00	-0.713635	0.0498804	#0000DD	-0.341213	0.0257376	#C004B9
BM5.34p_GTGCTTCTGACA	-0.076716	0.65511	#A2766A	0.358942	0.703735	#D70000	-0.127517	0.112743	#15E18D	0.0116132	0.710169	#8C3CFF	-0.0311455	0.612141	#E7A500	-0.0706135	0.478384	#005759	-0.00947159	0.702858	#FF7FD1	-0.299832	0.571284	#6C004F	0.02347	0.348403	#028800	-0.0483284	0.242579	#00ACC7	0.0866667	0.479754	#BCB7FF	0.0411547	0.0262258	#645473	0.00832967	0.884183	#583B00	-0.216367	0.0526542	#0000DD	-0.0868049	0.0273282	#C004B9
BM5.34p_GTGGCATACACG	-0.0423508	0.658156	#A2766A	-0.0412469	0.68067	#D70000	-0.0298963	0.113698	#15E18D	-0.0134299	0.70828	#8C3CFF	-0.0886288	0.608231	#E7A500	-0.218552	0.467798	#005759	-0.00608175	0.703105	#FF7FD1	-0.368509	0.56875	#6C004F	0.0151849	0.346993	#028800	-0.0970438	0.238873	#00ACC7	0.296667	0.4959	#BCB7FF	0.0670877	0.0266884	#645473	-0.00757612	0.882441	#583B00	-0.360656	0.0518493	#0000DD	-0.00736291	0.0278249	#C004B9
BM5.34p_GTGGCGAATTCA	-0.0090175	0.661111	#A2766A	0.308564	0.700831	#D70000	-0.0701647	0.113304	#15E18D	0.00460252	0.70964	#8C3CFF	0.132943	0.623301	#E7A500	-0.245464	0.465872	#005759	-0.0421735	0.700476	#FF7FD1	-0.552307	0.56197	#6C004F	0.00421167	0.345125	#028800	-0.189754	0.23182	#00ACC7	0.0533333	0.477191	#BCB7FF	0.110219	0.0274578	#645473	0.0190349	0.885355	#583B00	-0.593807	0.0505488	#0000DD	0.0292579	0.0280539	#C004B9
BM5.34p_GTGGCGGCTGTG	-0.0241364	0.659771	#A2766A	0.10296	0.688981	#D70000	-0.0631483	0.113373	#15E18D	-0.0149974	0.708161	#8C3CFF	-0.153846	0.603796	#E7A500	-0.172387	0.471101	#005759	-0.0444666	0.700309	#FF7FD1	-0.628141	0.559172	#6C004F	-0.0112615	0.342492	#028800	-0.189444	0.231843	#00ACC7	0.513333	0.512558	#BCB7FF	0.0259043	0.0259537	#645473	-0.0101206	0.882162	#583B00	-0.628415	0.0503557	#0000DD	-0.145902	0.0269587	#C004B9
BM5.34p_GTGGGCATAGCT	-0.0568416	0.656872	#A2766A	0.0736776	0.687294	#D70000	0.131788	0.115279	#15E18D	0.00713889	0.709831	#8C3CFF	0.0330268	0.616506	#E7A500	-0.149678	0.472727	#005759	-0.0507478	0.699852	#FF7FD1	-0.264428	0.57259	#6C004F	0.0137791	0.346754	#028800	-0.0810633	0.240089	#00ACC7	0.186667	0.487442	#BCB7FF	-0.0282814	0.0249871	#645473	0.0103099	0.8844	#583B00	-0.322404	0.0520627	#0000DD	-0.191436	0.026674	#C004B9
BM5.34p_GTGTACCAAGAA	0.0187079	0.663569	#A2766A	0.241184	0.696948	#D70000	0.0957901	0.114927	#15E18D	0.093233	0.716325	#8C3CFF	-0.176003	0.602289	#E7A500	0.0175799	0.484695	#005759	-0.218943	0.687602	#FF7FD1	-0.837369	0.551453	#6C004F	0.0555899	0.353869	#028800	-0.2731	0.225479	#00ACC7	0.313333	0.497181	#BCB7FF	-0.0556033	0.0244997	#645473	0.0412969	0.887793	#583B00	-0.960968	0.0485007	#0000DD	-0.544081	0.0244692	#C004B9
BM5.34p_GTGTCGTCTGGT	-0.00883804	0.661127	#A2766A	-0.72796	0.641092	#D70000	-0.40543	0.110026	#15E18D	0.0144559	0.710383	#8C3CFF	-0.188754	0.601422	#E7A500	-0.651068	0.436848	#005759	-0.00388833	0.703265	#FF7FD1	-1.65136	0.521424	#6C004F	-0.0201231	0.340984	#028800	-0.537262	0.205382	#00ACC7	1.37	0.578421	#BCB7FF	0.220165	0.0294191	#645473	-0.0753421	0.87502	#583B00	-1.48009	0.045605	#0000DD	-0.440419	0.0251173	#C004B9
BM5.34p_GTGTCTCTGATA	-0.0326155	0.659019	#A2766A	-0.00850126	0.682557	#D70000	0.279744	0.116726	#15E18D	0.00019949	0.709308	#8C3CFF	-0.0719064	0.609369	#E7A500	-0.136798	0.473648	#005759	-0.101097	0.696185	#FF7FD1	-0.347952	0.569509	#6C004F	-0.00922625	0.342838	#028800	-0.100139	0.238638	#00ACC7	-0.0766667	0.467196	#BCB7FF	-0.0044391	0.0254124	#645473	-0.0187004	0.881223	#583B00	-0.322014	0.0520648	#0000DD	-0.130982	0.027052	#C004B9
BM5.34p_GTTAGGGTATTG	-0.202512	0.64396	#A2766A	0.103589	0.689018	#D70000	-0.267846	0.111371	#15E18D	0.0048875	0.709661	#8C3CFF	-0.110159	0.606767	#E7A500	0.1718	0.495731	#005759	0.166201	0.715653	#FF7FD1	-0.635374	0.558905	#6C004F	0.0159232	0.347118	#028800	-0.176675	0.232815	#00ACC7	0.976667	0.54818	#BCB7FF	0.0813071	0.026942	#645473	0.0637549	0.890252	#583B00	-0.761384	0.049614	#0000DD	-0.465995	0.0249574	#C004B9
BM5.34p_GTTCGGTTTTCC	0.104127	0.67114	#A2766A	-0.0815491	0.678347	#D70000	-0.211409	0.111923	#15E18D	0.0202981	0.710824	#8C3CFF	-0.00710702	0.613776	#E7A500	-0.142764	0.473221	#005759	-0.10329	0.696025	#FF7FD1	-0.457286	0.565475	#6C004F	0.0447872	0.352031	#028800	-0.139491	0.235644	#00ACC7	0.456667	0.508201	#BCB7FF	-0.0183292	0.0251646	#645473	0.00350759	0.883655	#583B00	-0.42623	0.0514835	#0000DD	-0.149777	0.0269345	#C004B9
BM5.34p_GTTGGCACTGTC	-0.16079	0.647658	#A2766A	0.252204	0.697583	#D70000	-0.180293	0.112227	#15E18D	0.0602958	0.713841	#8C3CFF	-0.00585284	0.613861	#E7A500	-0.194509	0.469518	#005759	0.0632104	0.708152	#FF7FD1	-0.837521	0.551448	#6C004F	0.0308052	0.349651	#028800	-0.248723	0.227334	#00ACC7	-0.146667	0.461814	#BCB7FF	0.0326489	0.026074	#645473	-0.00823843	0.882368	#583B00	-0.588993	0.0505756	#0000DD	-0.184848	0.0267152	#C004B9
BM5.34p_GTTTATTTAGGA	-0.110363	0.652128	#A2766A	0.0560453	0.686277	#D70000	0.855705	0.122358	#15E18D	0.00839282	0.709926	#8C3CFF	-0.108696	0.606867	#E7A500	-0.280827	0.463342	#005759	-0.0727817	0.698247	#FF7FD1	-0.384803	0.568149	#6C004F	-0.00710277	0.3432	#028800	-0.110238	0.237869	#00ACC7	-0.126667	0.463352	#BCB7FF	0.0793739	0.0269076	#645473	-0.00932315	0.88225	#583B00	-0.526412	0.0509247	#0000DD	-0.117032	0.0271392	#C004B9
BM5.34p_TAATATACGGCA	0.0790489	0.668917	#A2766A	-0.59194	0.648931	#D70000	0.261135	0.116544	#15E18D	0.0562561	0.713536	#8C3CFF	-0.401338	0.586963	#E7A500	-0.431296	0.452574	#005759	-0.0100698	0.702815	#FF7FD1	-1.27593	0.535275	#6C004F	0.0529605	0.353422	#028800	-0.280336	0.224929	#00ACC7	1.11333	0.558688	#BCB7FF	0.186857	0.0288249	#645473	0.0579259	0.889614	#583B00	-1.00755	0.0482409	#0000DD	-0.577989	0.0242572	#C004B9
BM5.34p_TACCGCCGTACA	-0.0227905	0.65989	#A2766A	-0.102645	0.677131	#D70000	-0.285235	0.111201	#15E18D	0.0144844	0.710385	#8C3CFF	-0.0930184	0.607933	#E7A500	-0.227477	0.467159	#005759	-0.10658	0.695785	#FF7FD1	-0.512106	0.563453	#6C004F	-0.0232995	0.340443	#028800	-0.222063	0.229362	#00ACC7	0.303333	0.496412	#BCB7FF	-0.0183435	0.0251644	#645473	0.0149934	0.884912	#583B00	-0.502342	0.051059	#0000DD	-0.305948	0.0259581	#C004B9
BM5.34p_TACCTTCCACTC	-0.0726783	0.655468	#A2766A	-0.138539	0.675063	#D70000	-0.100671	0.113006	#15E18D	-0.0205973	0.707739	#8C3CFF	-0.0886288	0.608231	#E7A500	-0.0972771	0.476476	#005759	0.108175	0.711427	#FF7FD1	-0.240749	0.573463	#6C004F	0.00909096	0.345956	#028800	-0.109851	0.237899	#00ACC7	0.0966667	0.480523	#BCB7FF	-0.0320904	0.0249192	#645473	0.0220863	0.885689	#583B00	-0.186833	0.0528189	#0000DD	-0.0515404	0.0275487	#C004B9
BM5.34p_TACGCAACGATG	0.034769	0.664992	#A2766A	-0.149559	0.674427	#D70000	-0.14399	0.112582	#15E18D	0.0203408	0.710827	#8C3CFF	-0.0522575	0.610705	#E7A500	-0.183482	0.470308	#005759	-0.0387836	0.700723	#FF7FD1	-0.517131	0.563267	#6C004F	0.0135879	0.346721	#028800	-0.197531	0.231228	#00ACC7	0.506667	0.512045	#BCB7FF	0.102472	0.0273196	#645473	-0.0488629	0.87792	#583B00	-0.441842	0.0513964	#0000DD	-0.123232	0.0271005	#C004B9
BM5.34p_TACGTAACGCGC	0.0482279	0.666185	#A2766A	0.040932	0.685406	#D70000	0.00396583	0.114029	#15E18D	0.0217586	0.710934	#8C3CFF	-0.138796	0.604819	#E7A500	-0.175099	0.470907	#005759	-0.0365902	0.700883	#FF7FD1	-0.27189	0.572315	#6C004F	0.0141526	0.346817	#028800	-0.177256	0.232771	#00ACC7	0.00666667	0.473603	#BCB7FF	0.0336512	0.0260919	#645473	0.0178116	0.885221	#583B00	-0.429482	0.0514654	#0000DD	-0.162372	0.0268558	#C004B9
BM5.34p_TAGACCGTGGCG	-0.0129655	0.660761	#A2766A	0.696788	0.723206	#D70000	-0.0729103	0.113277	#15E18D	0.0274441	0.711363	#8C3CFF	-0.255226	0.596901	#E7A500	-0.34421	0.458806	#005759	-0.0515454	0.699794	#FF7FD1	-0.959114	0.546962	#6C004F	0.0255847	0.348763	#028800	-0.298483	0.223548	#00ACC7	0.33	0.498462	#BCB7FF	0.0787296	0.0268961	#645473	-0.0423445	0.878634	#583B00	-0.809394	0.0493462	#0000DD	-0.317187	0.0258878	#C004B9
BM5.34p_TAGATGCAACCT	-0.0753701	0.65523	#A2766A	-0.0160579	0.682122	#D70000	-0.033252	0.113665	#15E18D	0.0214879	0.710913	#8C3CFF	-0.0886288	0.608231	#E7A500	-0.0805107	0.477676	#005759	-0.0530409	0.699685	#FF7FD1	-0.240978	0.573455	#6C004F	-0.019229	0.341136	#028800	-0.0504566	0.242418	#00ACC7	0.286667	0.495131	#BCB7FF	0.0626629	0.0266094	#645473	0.0108978	0.884464	#583B00	-0.194509	0.0527761	#0000DD	0.097268	0.0284791	#C004B9
BM5.34p_TAGTAAAGTACT	-0.0662629	0.656037	#A2766A	0.0358942	0.685116	#D70000	0.00732154	0.114062	#15E18D	0.074025	0.714876	#8C3CFF	-0.0679348	0.609639	#E7A500	-0.135894	0.473713	#005759	0.0567298	0.70768	#FF7FD1	-0.291	0.57161	#6C004F	0.00902626	0.345945	#028800	-0.0569571	0.241923	#00ACC7	0.0733333	0.478729	#BCB7FF	0.0131311	0.0257259	#645473	0.0131754	0.884713	#583B00	-0.257871	0.0524226	#0000DD	-0.256927	0.0262646	#C004B9
BM5.34p_TAGTACCCACCC	-0.111709	0.652008	#A2766A	0.551008	0.714804	#D70000	0.448444	0.118376	#15E18D	0.0480913	0.71292	#8C3CFF	0.0503763	0.617686	#E7A500	-0.105005	0.475923	#005759	0.0907278	0.710156	#FF7FD1	-0.483402	0.564512	#6C004F	0.017779	0.347434	#028800	-0.135544	0.235944	#00ACC7	-0.123333	0.463608	#BCB7FF	0.0528253	0.026434	#645473	0.0483594	0.888566	#583B00	-0.400338	0.051628	#0000DD	-0.0778919	0.027384	#C004B9
BM5.34p_TAGTCTGATGCA	0.0788694	0.668902	#A2766A	0.0535264	0.686132	#D70000	0.340757	0.117323	#15E18D	-0.000819333	0.709231	#8C3CFF	-0.021112	0.612823	#E7A500	-0.0319738	0.481149	#005759	-0.0823529	0.69755	#FF7FD1	-0.341709	0.569739	#6C004F	0.0405667	0.351313	#028800	-0.123239	0.23688	#00ACC7	-0.0833333	0.466684	#BCB7FF	0.0428731	0.0262564	#645473	-0.0156422	0.881558	#583B00	-0.304189	0.0521643	#0000DD	-0.229219	0.0264378	#C004B9
BM5.34p_TAGTGCTTGTCT	-0.0779722	0.654999	#A2766A	0.242128	0.697002	#D70000	0.230018	0.11624	#15E18D	0.0229627	0.711025	#8C3CFF	-0.220736	0.599247	#E7A500	-0.278974	0.463474	#005759	-0.0986042	0.696366	#FF7FD1	-0.703061	0.556408	#6C004F	0.0141467	0.346816	#028800	-0.234058	0.228449	#00ACC7	1.39333	0.580215	#BCB7FF	-0.0495604	0.0246075	#645473	0.00654885	0.883988	#583B00	-0.505204	0.051043	#0000DD	-0.341213	0.0257376	#C004B9
BM5.34p_TAGTTAATGAAT	-0.0659489	0.656065	#A2766A	-0.108312	0.676805	#D70000	-0.0433191	0.113567	#15E18D	0.00869206	0.709948	#8C3CFF	-0.0769231	0.609028	#E7A500	-0.112552	0.475383	#005759	-0.0100698	0.702815	#FF7FD1	-0.284529	0.571848	#6C004F	0.0310346	0.34969	#028800	-0.114688	0.237531	#00ACC7	-0.0266667	0.47104	#BCB7FF	0.00945098	0.0256602	#645473	-0.00340621	0.882898	#583B00	-0.188655	0.0528087	#0000DD	-0.120907	0.027115	#C004B9
BM5.34p_TATCATGAACGG	0.00349933	0.662221	#A2766A	0.215365	0.69546	#D70000	0.09518	0.114921	#15E18D	0.0634378	0.714078	#8C3CFF	-0.205686	0.60027	#E7A500	-0.23882	0.466348	#005759	0.373081	0.730721	#FF7FD1	-0.704964	0.556338	#6C004F	0.0106145	0.346215	#028800	-0.260796	0.226415	#00ACC7	0.563333	0.516402	#BCB7FF	0.163173	0.0284024	#645473	0.0219478	0.885674	#583B00	-0.711423	0.0498927	#0000DD	-0.176129	0.0267697	#C004B9
BM5.34p_TATGTGGATCAC	-0.0231943	0.659855	#A2766A	-0.061398	0.679509	#D70000	-0.0366077	0.113632	#15E18D	0.00562134	0.709717	#8C3CFF	-0.0886288	0.608231	#E7A500	-0.208383	0.468526	#005759	-0.0909272	0.696925	#FF7FD1	-0.292904	0.571539	#6C004F	0.0169996	0.347302	#028800	-0.0989398	0.238729	#00ACC7	0.0666667	0.478216	#BCB7FF	0.0423862	0.0262477	#645473	0.00116582	0.883398	#583B00	-0.230939	0.0525729	#0000DD	-0.176322	0.0267685	#C004B9
BM5.34p_TATTCTCGTTTG	-0.0170929	0.660395	#A2766A	0.0434509	0.685551	#D70000	0.222697	0.116168	#15E18D	0.0133801	0.710302	#8C3CFF	-0.130435	0.605388	#E7A500	-0.255632	0.465145	#005759	-0.0857428	0.697303	#FF7FD1	-0.802345	0.552745	#6C004F	0.023123	0.348344	#028800	-0.167041	0.233548	#00ACC7	0.35	0.5	#BCB7FF	0.114887	0.0275411	#645473	-0.0406279	0.878822	#583B00	-0.595238	0.0505408	#0000DD	0.195699	0.0290945	#C004B9
BM5.34p_TCACGGCCAGTT	-0.0365635	0.658669	#A2766A	0.0475441	0.685787	#D70000	0.0884686	0.114855	#15E18D	0.00649055	0.709782	#8C3CFF	-0.154891	0.603725	#E7A500	-0.381674	0.456125	#005759	-0.130309	0.694057	#FF7FD1	-0.835389	0.551526	#6C004F	0.0165231	0.347221	#028800	-0.255146	0.226845	#00ACC7	0.263333	0.493337	#BCB7FF	0.00131741	0.0255151	#645473	-0.0223972	0.880818	#583B00	-0.645459	0.0502607	#0000DD	-0.201318	0.0266122	#C004B9
BM5.34p_TCAGAAACTATT	-0.0238223	0.659799	#A2766A	0.783375	0.728197	#D70000	-0.14399	0.112582	#15E18D	0.0278075	0.71139	#8C3CFF	-0.145485	0.604365	#E7A500	-0.138877	0.473499	#005759	0.00528415	0.703933	#FF7FD1	-0.403228	0.567469	#6C004F	0.0341257	0.350216	#028800	-0.106098	0.238184	#00ACC7	-0.1	0.465402	#BCB7FF	-0.0661426	0.0243117	#645473	0.0349407	0.887097	#583B00	-0.351158	0.0519023	#0000DD	-0.0955241	0.0272737	#C004B9
BM5.34p_TCCACCAACAAG	-0.029834	0.659266	#A2766A	-0.242758	0.669056	#D70000	-0.194021	0.112093	#15E18D	0.0203266	0.710826	#8C3CFF	-0.144858	0.604407	#E7A500	-0.0396791	0.480598	#005759	-0.194217	0.689403	#FF7FD1	-0.65616	0.558138	#6C004F	-0.02677	0.339852	#028800	-0.230808	0.228697	#00ACC7	0.316667	0.497437	#BCB7FF	0.0555174	0.026482	#645473	-0.00215254	0.883035	#583B00	-0.693989	0.0499899	#0000DD	-0.3261	0.0258321	#C004B9
BM5.34p_TCCCTCGTATAC	-0.064917	0.656156	#A2766A	0.0736776	0.687294	#D70000	-0.107077	0.112943	#15E18D	0.0169994	0.710575	#8C3CFF	-0.0779682	0.608956	#E7A500	-0.120303	0.474829	#005759	-0.0207378	0.702038	#FF7FD1	-0.463758	0.565236	#6C004F	0.0335639	0.350121	#028800	-0.105943	0.238196	#00ACC7	0.253333	0.492568	#BCB7FF	0.170805	0.0285386	#645473	0.0366877	0.887288	#583B00	-0.277908	0.0523109	#0000DD	-0.191436	0.026674	#C004B9
BM5.34p_TCCGATGGCAAG	-0.0581875	0.656753	#A2766A	0.108942	0.689326	#D70000	0.209274	0.116037	#15E18D	0.00958264	0.710015	#8C3CFF	-0.0869565	0.608345	#E7A500	-0.157767	0.472148	#005759	0.0108674	0.704339	#FF7FD1	-0.327851	0.57025	#6C004F	-0.00594398	0.343397	#028800	-0.179694	0.232585	#00ACC7	0.31	0.496925	#BCB7FF	0.0151073	0.0257611	#645473	0.00495725	0.883813	#583B00	-0.428051	0.0514734	#0000DD	0.000193761	0.0278722	#C004B9
BM5.34p_TCGAAGTATCAA	0.00381337	0.662249	#A2766A	-0.289673	0.666352	#D70000	-0.244966	0.111595	#15E18D	-0.00314909	0.709055	#8C3CFF	-0.119774	0.606113	#E7A500	-0.0735736	0.478172	#005759	0.0194417	0.704964	#FF7FD1	-0.362799	0.568961	#6C004F	0.0342815	0.350243	#028800	-0.0907367	0.239353	#00ACC7	0.326667	0.498206	#BCB7FF	0.0862474	0.0270302	#645473	0.0302234	0.88658	#583B00	-0.429872	0.0514632	#0000DD	-0.299748	0.0259968	#C004B9
BM5.34p_TCGACAGTAATC	-0.0197847	0.660157	#A2766A	-0.0245592	0.681632	#D70000	-0.224527	0.111795	#15E18D	0.0586358	0.713716	#8C3CFF	-0.165552	0.603	#E7A500	-0.294588	0.462357	#005759	-0.139382	0.693396	#FF7FD1	-0.414497	0.567054	#6C004F	0.00174114	0.344705	#028800	-0.130088	0.236359	#00ACC7	-0.0466667	0.469503	#BCB7FF	0.153965	0.0282382	#645473	0.0476667	0.88849	#583B00	-0.567916	0.0506932	#0000DD	0.00542531	0.0279049	#C004B9
BM5.34p_TCGGAATCTCAT	-0.123329	0.650978	#A2766A	0.105164	0.689108	#D70000	0.00854179	0.114074	#15E18D	0.0628322	0.714032	#8C3CFF	-0.342182	0.590987	#E7A500	-0.575031	0.442289	#005759	-0.107378	0.695727	#FF7FD1	-1.48531	0.52755	#6C004F	0.0361756	0.350565	#028800	-0.550495	0.204375	#00ACC7	0.25	0.492312	#BCB7FF	0.10883	0.027433	#645473	-0.0466124	0.878166	#583B00	-1.19373	0.0472024	#0000DD	-0.59814	0.0241312	#C004B9
BM5.34p_TCGGATACTAGG	0.0364289	0.66514	#A2766A	-0.173804	0.67303	#D70000	0.0881635	0.114852	#15E18D	0.0318614	0.711696	#8C3CFF	-0.130435	0.605388	#E7A500	-0.303582	0.461713	#005759	-0.0676969	0.698617	#FF7FD1	-0.46688	0.565121	#6C004F	0.0223436	0.348211	#028800	-0.139413	0.23565	#00ACC7	0.31	0.496925	#BCB7FF	-0.0628204	0.024371	#645473	0.00662319	0.883996	#583B00	-0.51184	0.051006	#0000DD	-0.0199574	0.0277462	#C004B9
BM5.34p_TCGTTATATGTG	0.0593091	0.667168	#A2766A	-0.0160579	0.682122	#D70000	-0.144295	0.112579	#15E18D	-0.0107012	0.708485	#8C3CFF	-0.115385	0.606412	#E7A500	-0.166444	0.471527	#005759	-0.111266	0.695444	#FF7FD1	-0.492462	0.564177	#6C004F	0.0024323	0.344822	#028800	-0.0983981	0.23877	#00ACC7	0.196667	0.488211	#BCB7FF	0.0426297	0.0262521	#645473	0.00447403	0.88376	#583B00	-0.398907	0.0516359	#0000DD	-0.0868049	0.0273282	#C004B9
BM5.34p_TCGTTCTCCGAC	-0.0285778	0.659377	#A2766A	-0.141058	0.674917	#D70000	-0.0231849	0.113764	#15E18D	-0.0230055	0.707557	#8C3CFF	-0.0852843	0.608459	#E7A500	-0.114337	0.475255	#005759	-0.0994018	0.696308	#FF7FD1	-0.169484	0.576092	#6C004F	-0.0303875	0.339237	#028800	-0.116971	0.237357	#00ACC7	0.126667	0.482829	#BCB7FF	-0.0126729	0.0252655	#645473	-0.0429696	0.878565	#583B00	-0.449909	0.0513514	#0000DD	0.218369	0.0292363	#C004B9
BM5.34p_TCTCCACTGCCT	0.0418125	0.665617	#A2766A	-0.211587	0.670853	#D70000	-0.0768761	0.113239	#15E18D	0.00475213	0.709651	#8C3CFF	0.0854933	0.620074	#E7A500	-0.125432	0.474462	#005759	-0.174576	0.690833	#FF7FD1	-0.239531	0.573508	#6C004F	0.0296258	0.349451	#028800	-0.0296394	0.244001	#00ACC7	-0.0633333	0.468221	#BCB7FF	-0.0327061	0.0249082	#645473	0.028429	0.886384	#583B00	-0.139865	0.0530809	#0000DD	-0.14222	0.0269817	#C004B9
BM5.34p_TCTCGATGGTCG	-0.0100493	0.66102	#A2766A	0.0938287	0.688455	#D70000	-0.0500305	0.113501	#15E18D	0.00126106	0.709388	#8C3CFF	-0.0785953	0.608914	#E7A500	-0.0804881	0.477678	#005759	-0.0581256	0.699315	#FF7FD1	-0.401553	0.567531	#6C004F	-0.0227612	0.340535	#028800	-0.144134	0.235291	#00ACC7	-0.113333	0.464377	#BCB7FF	0.0162099	0.0257808	#645473	0.00106106	0.883387	#583B00	-0.371194	0.0517905	#0000DD	-0.0993993	0.0272495	#C004B9
BM5.34p_TCTTGAATTGCT	0.00174966	0.662066	#A2766A	-0.196474	0.671724	#D70000	-0.0634533	0.11337	#15E18D	-0.01229	0.708365	#8C3CFF	-0.115385	0.606412	#E7A500	-0.272715	0.463922	#005759	-0.117448	0.694994	#FF7FD1	-0.646338	0.558501	#6C004F	-0.00875862	0.342918	#028800	-0.214866	0.229909	#00ACC7	0.0133333	0.474116	#BCB7FF	-0.0220237	0.0250987	#645473	0.0176021	0.885198	#583B00	-0.70674	0.0499188	#0000DD	-0.139702	0.0269975	#C004B9
BM5.34p_TGAAACGACGAT	-0.0399731	0.658367	#A2766A	-0.154597	0.674137	#D70000	-0.137279	0.112648	#15E18D	0.00714601	0.709832	#8C3CFF	-0.148829	0.604137	#E7A500	-0.313456	0.461007	#005759	-0.0127617	0.702619	#FF7FD1	-0.459951	0.565377	#6C004F	0.0304052	0.349583	#028800	-0.158335	0.23421	#00ACC7	0.31	0.496925	#BCB7FF	0.110705	0.0274665	#645473	0.0303923	0.886599	#583B00	-0.47502	0.0512114	#0000DD	-0.187561	0.0266983	#C004B9
BM5.34p_TGAATTGCTACC	0.0176761	0.663477	#A2766A	0.0768262	0.687475	#D70000	-0.341977	0.110646	#15E18D	0.0633095	0.714068	#8C3CFF	-0.15092	0.603995	#E7A500	-0.181042	0.470482	#005759	-0.0448654	0.70028	#FF7FD1	-0.615959	0.559621	#6C004F	0.00901743	0.345943	#028800	-0.151602	0.234723	#00ACC7	0.383333	0.502563	#BCB7FF	0.104548	0.0273566	#645473	0.077569	0.891765	#583B00	-0.615665	0.0504268	#0000DD	-0.418136	0.0252566	#C004B9
BM5.34p_TGACCTTTTTCT	-0.0934948	0.653623	#A2766A	-0.104219	0.677041	#D70000	-0.0363026	0.113635	#15E18D	0.0423702	0.712489	#8C3CFF	-0.160535	0.603341	#E7A500	-0.195458	0.469451	#005759	0.225324	0.719959	#FF7FD1	-0.425004	0.566666	#6C004F	0.0251229	0.348684	#028800	-0.10664	0.238143	#00ACC7	0.316667	0.497437	#BCB7FF	0.0170547	0.0257958	#645473	0.0291285	0.88646	#583B00	-0.369373	0.0518007	#0000DD	-0.177485	0.0267613	#C004B9
BM5.34p_TGACGCCTTATC	-0.0585016	0.656725	#A2766A	-0.251889	0.66853	#D70000	-0.0732154	0.113274	#15E18D	0.0331937	0.711796	#8C3CFF	-0.0204849	0.612866	#E7A500	-0.0912439	0.476908	#005759	-0.0218345	0.701958	#FF7FD1	-0.525735	0.56295	#6C004F	-0.0129203	0.34221	#028800	-0.184182	0.232244	#00ACC7	0.696667	0.526653	#BCB7FF	0.0488874	0.0263637	#645473	-0.028892	0.880107	#583B00	-0.606557	0.0504776	#0000DD	-0.187561	0.0266983	#C004B9
BM5.34p_TGAGCCCCGTGC	-0.252624	0.639518	#A2766A	0.11272	0.689544	#D70000	-0.122941	0.112788	#15E18D	0.0184671	0.710686	#8C3CFF	-0.300376	0.59383	#E7A500	-0.467247	0.450002	#005759	-0.170688	0.691116	#FF7FD1	-1.00914	0.545117	#6C004F	0.000697042	0.344527	#028800	-0.275383	0.225305	#00ACC7	0.843333	0.537929	#BCB7FF	-0.0227969	0.0250849	#645473	0.0849728	0.892576	#583B00	-0.576503	0.0506453	#0000DD	-0.242589	0.0263542	#C004B9
BM5.34p_TGCAAATACGAT	-0.0235083	0.659827	#A2766A	0.383186	0.705132	#D70000	-0.0735204	0.113271	#15E18D	-0.0173129	0.707987	#8C3CFF	-0.0645903	0.609866	#E7A500	-0.311355	0.461157	#005759	-0.0552343	0.699525	#FF7FD1	-0.609487	0.55986	#6C004F	0.0150908	0.346977	#028800	-0.161198	0.233992	#00ACC7	0.483333	0.510251	#BCB7FF	0.00133173	0.0255154	#645473	-0.0117866	0.88198	#583B00	-0.601093	0.0505081	#0000DD	-0.0879674	0.027321	#C004B9
BM5.34p_TGCAACTAACAG	-0.125482	0.650788	#A2766A	0.798489	0.729068	#D70000	-0.214765	0.11189	#15E18D	0.000149617	0.709304	#8C3CFF	-0.132107	0.605274	#E7A500	-0.160411	0.471958	#005759	-0.178465	0.69055	#FF7FD1	-0.360667	0.569039	#6C004F	0.0220907	0.348168	#028800	-0.124168	0.23681	#00ACC7	0.31	0.496925	#BCB7FF	0.00624338	0.025603	#645473	0.00759639	0.884102	#583B00	-0.467734	0.051252	#0000DD	-0.224181	0.0264693	#C004B9
BM5.34p_TGCCGCGTTGCC	0.00713324	0.662543	#A2766A	-0.209068	0.670998	#D70000	-0.171141	0.112317	#15E18D	0.0161444	0.71051	#8C3CFF	0.0397157	0.61696	#E7A500	-0.0337815	0.48102	#005759	0.00239282	0.703722	#FF7FD1	-0.266332	0.57252	#6C004F	-0.0127291	0.342242	#028800	-0.0548677	0.242082	#00ACC7	0.27	0.493849	#BCB7FF	-0.0489303	0.0246187	#645473	-0.00586963	0.882628	#583B00	-0.245902	0.0524894	#0000DD	-0.0476652	0.0275729	#C004B9
BM5.34p_TGCGAAGTGGCA	-0.0359354	0.658725	#A2766A	0.128149	0.690433	#D70000	-0.0497254	0.113504	#15E18D	0.0173627	0.710602	#8C3CFF	-0.155518	0.603682	#E7A500	-0.160411	0.471958	#005759	-0.10319	0.696032	#FF7FD1	-0.535328	0.562596	#6C004F	-0.00322934	0.343859	#028800	-0.217304	0.229724	#00ACC7	0.356667	0.500513	#BCB7FF	0.0544148	0.0264623	#645473	0.0389653	0.887537	#583B00	-0.681239	0.0500611	#0000DD	-0.267003	0.0262016	#C004B9
BM5.34p_TGCTAATCACAC	0.0179004	0.663497	#A2766A	0.0963476	0.6886	#D70000	-0.147651	0.112546	#15E18D	-0.00679691	0.70878	#8C3CFF	-0.027801	0.612368	#E7A500	-0.121546	0.47474	#005759	-0.0722832	0.698283	#FF7FD1	-0.190726	0.575309	#6C004F	-0.00734983	0.343158	#028800	-0.0946061	0.239059	#00ACC7	0.27	0.493849	#BCB7FF	0.00650113	0.0256076	#645473	0.00539993	0.883862	#583B00	-0.216758	0.052652	#0000DD	-0.153652	0.0269103	#C004B9
BM5.34p_TGCTAGGACCTA	-0.0991027	0.653126	#A2766A	-0.0299118	0.681323	#D70000	-0.334655	0.110718	#15E18D	0.0361362	0.712018	#8C3CFF	-0.0994983	0.607492	#E7A500	-0.653508	0.436673	#005759	-0.158923	0.691973	#FF7FD1	-1.23047	0.536951	#6C004F	-0.0153085	0.341803	#028800	-0.327503	0.22134	#00ACC7	0.923333	0.54408	#BCB7FF	-0.0127159	0.0252648	#645473	0.0564052	0.889447	#583B00	-0.857793	0.0490762	#0000DD	-0.569076	0.0243129	#C004B9
BM5.34p_TGGATGTCGTGC	0.0258412	0.664201	#A2766A	-0.238035	0.669328	#D70000	-0.449054	0.109599	#15E18D	0.0724861	0.71476	#8C3CFF	-0.382316	0.588257	#E7A500	-0.679223	0.434833	#005759	-0.086341	0.697259	#FF7FD1	-1.38678	0.531185	#6C004F	0.0242612	0.348538	#028800	-0.44846	0.212138	#00ACC7	2.36	0.654536	#BCB7FF	0.156256	0.0282791	#645473	0.0345656	0.887056	#583B00	-1.1102	0.0476683	#0000DD	-0.524898	0.0245891	#C004B9
BM5.34p_TGGCACGTGCCC	-0.0262001	0.659588	#A2766A	-0.151134	0.674337	#D70000	0.21263	0.11607	#15E18D	0.0285413	0.711445	#8C3CFF	-0.00710702	0.613776	#E7A500	-0.10627	0.475833	#005759	-0.06999	0.69845	#FF7FD1	-0.118471	0.577974	#6C004F	0.0331904	0.350057	#028800	-0.0331218	0.243736	#00ACC7	0.173333	0.486417	#BCB7FF	0.0476702	0.026342	#645473	0.0160815	0.885032	#583B00	0.0321364	0.0540403	#0000DD	-0.146096	0.0269575	#C004B9
BM5.34p_TGGCTAAGTCGT	-0.0861373	0.654275	#A2766A	0.0116499	0.683719	#D70000	-0.104027	0.112973	#15E18D	0.0133373	0.710299	#8C3CFF	-0.00104515	0.614188	#E7A500	-0.08738	0.477185	#005759	0.0521436	0.707346	#FF7FD1	-0.39196	0.567885	#6C004F	0.00127644	0.344626	#028800	-0.122891	0.236907	#00ACC7	0.06	0.477704	#BCB7FF	0.0144915	0.0257501	#645473	-0.0165512	0.881458	#583B00	-0.320193	0.052075	#0000DD	-0.0540593	0.027533	#C004B9
BM5.34p_TGGCTCTGTTAT	-0.1083	0.652311	#A2766A	0.430101	0.707836	#D70000	0.691275	0.12075	#15E18D	-0.0102167	0.708522	#8C3CFF	-0.192308	0.60118	#E7A500	-0.391572	0.455417	#005759	-0.0375872	0.70081	#FF7FD1	-0.80067	0.552807	#6C004F	0.0114291	0.346354	#028800	-0.214286	0.229954	#00ACC7	0.0366667	0.47591	#BCB7FF	0.0696509	0.0267341	#645473	0.00983341	0.884347	#583B00	-0.60942	0.0504617	#0000DD	0.0912614	0.0284416	#C004B9
BM5.34p_TGGTACTAATTT	-0.157201	0.647976	#A2766A	0.198678	0.694498	#D70000	-0.771202	0.106449	#15E18D	0.163945	0.721659	#8C3CFF	-0.153846	0.603796	#E7A500	-0.888713	0.419842	#005759	-0.177767	0.690601	#FF7FD1	-2.15319	0.502911	#6C004F	0.00733806	0.345657	#028800	-0.647887	0.196966	#00ACC7	0.866667	0.539723	#BCB7FF	0.141221	0.0280108	#645473	-0.00386578	0.882847	#583B00	-1.66862	0.0445534	#0000DD	-0.934121	0.0220305	#C004B9
BM5.34p_TGGTATTGTGCT	-0.0227905	0.65989	#A2766A	-0.139484	0.675008	#D70000	0.0042709	0.114032	#15E18D	0.0115419	0.710163	#8C3CFF	0.00961538	0.614913	#E7A500	-0.427229	0.452865	#005759	-0.147358	0.692815	#FF7FD1	-0.751637	0.554616	#6C004F	-0.00791746	0.343061	#028800	-0.262769	0.226265	#00ACC7	0.403333	0.5041	#BCB7FF	0.0735888	0.0268044	#645473	-0.00710979	0.882492	#583B00	-0.623992	0.0503804	#0000DD	-0.0614222	0.0274869	#C004B9
BM5.34p_TGTCACCGGATT	-0.0703006	0.655679	#A2766A	0.0913098	0.68831	#D70000	-0.187919	0.112153	#15E18D	0.0225922	0.710997	#8C3CFF	-0.110368	0.606753	#E7A500	-0.178985	0.470629	#005759	0.0154536	0.704674	#FF7FD1	-0.661642	0.557936	#6C004F	-0.0058528	0.343412	#028800	-0.255804	0.226795	#00ACC7	0.433333	0.506407	#BCB7FF	0.0973165	0.0272276	#645473	0.0134086	0.884739	#583B00	-0.357663	0.051866	#0000DD	-0.104437	0.027218	#C004B9
BM5.34p_TGTCGCTCTAAT	-0.0554957	0.656991	#A2766A	-0.0790302	0.678492	#D70000	-0.0567419	0.113435	#15E18D	0.017605	0.710621	#8C3CFF	-0.113712	0.606525	#E7A500	-0.164343	0.471677	#005759	-0.0518445	0.699772	#FF7FD1	-0.301051	0.571239	#6C004F	0.00139997	0.344647	#028800	-0.105479	0.238231	#00ACC7	0.0633333	0.47796	#BCB7FF	0.12239	0.0276749	#645473	-0.00102389	0.883158	#583B00	-0.351548	0.0519001	#0000DD	-0.241814	0.0263591	#C004B9
BM5.34p_TGTTTAAGGAGG	0.0165545	0.663378	#A2766A	-0.0336902	0.681106	#D70000	-0.0567419	0.113435	#15E18D	-0.000748087	0.709236	#8C3CFF	-0.0819398	0.608686	#E7A500	-0.104757	0.475941	#005759	0.105882	0.71126	#FF7FD1	-0.255825	0.572907	#6C004F	-0.00294405	0.343907	#028800	-0.081992	0.240018	#00ACC7	0.29	0.495387	#BCB7FF	-0.0109545	0.0252962	#645473	-0.00747136	0.882452	#583B00	-0.276477	0.0523189	#0000DD	-0.027514	0.0276989	#C004B9
BM5.34p_TGTTTTAAGGTT	-0.107986	0.652339	#A2766A	0.322733	0.701648	#D70000	0.0344722	0.114327	#15E18D	0.0420852	0.712467	#8C3CFF	-0.173913	0.602431	#E7A500	-0.198147	0.469258	#005759	-0.0987039	0.696359	#FF7FD1	-0.46353	0.565245	#6C004F	0.0322492	0.349897	#028800	-0.0909302	0.239338	#00ACC7	0.493333	0.51102	#BCB7FF	0.0450783	0.0262958	#645473	0.063025	0.890172	#583B00	-0.354411	0.0518841	#0000DD	-0.210231	0.0265565	#C004B9
BM5.34p_TTACAGAGAGGA	-0.172499	0.64662	#A2766A	1.0381	0.742877	#D70000	-0.352044	0.110548	#15E18D	0.0521737	0.713228	#8C3CFF	-0.246865	0.597469	#E7A500	0.120619	0.492069	#005759	-0.111964	0.695393	#FF7FD1	-0.679686	0.55727	#6C004F	0.0331757	0.350055	#028800	-0.361593	0.218747	#00ACC7	0.133333	0.483342	#BCB7FF	0.0629922	0.0266153	#645473	-0.0434968	0.878507	#583B00	-0.285714	0.0522673	#0000DD	-0.301879	0.0259835	#C004B9
BM5.34p_TTAGGTTCGTTC	0.096052	0.670425	#A2766A	-0.152078	0.674282	#D70000	0.212935	0.116073	#15E18D	0.0530999	0.713298	#8C3CFF	-0.111413	0.606682	#E7A500	-0.088555	0.4771	#005759	-0.0449651	0.700273	#FF7FD1	-0.395081	0.56777	#6C004F	0.00821157	0.345806	#028800	-0.125793	0.236686	#00ACC7	0.113333	0.481804	#BCB7FF	-0.0152648	0.0252193	#645473	0.0692393	0.890853	#583B00	-0.375228	0.051768	#0000DD	-0.0639411	0.0274712	#C004B9
BM5.34p_TTATCGACCCAG	-0.0662629	0.656037	#A2766A	-0.0538413	0.679944	#D70000	-0.197987	0.112054	#15E18D	0.00744525	0.709854	#8C3CFF	-0.125418	0.605729	#E7A500	-0.154762	0.472363	#005759	0.0550349	0.707556	#FF7FD1	-0.437186	0.566217	#6C004F	0.016279	0.347179	#028800	-0.12707	0.236589	#00ACC7	0.0333333	0.475654	#BCB7FF	0.012272	0.0257105	#645473	-0.0316122	0.879809	#583B00	-0.440801	0.0514022	#0000DD	-0.18136	0.026737	#C004B9
BM5.34p_TTATGGCTTTTA	-0.0090175	0.661111	#A2766A	-0.221662	0.670272	#D70000	-0.066809	0.113337	#15E18D	0.0260619	0.711258	#8C3CFF	-0.110368	0.606753	#E7A500	-0.158942	0.472064	#005759	-0.0298106	0.701377	#FF7FD1	-0.374753	0.56852	#6C004F	-0.0156055	0.341753	#028800	-0.13032	0.236342	#00ACC7	0.32	0.497693	#BCB7FF	0.0181717	0.0258158	#645473	0.00207481	0.883498	#583B00	-0.351158	0.0519023	#0000DD	-0.0678163	0.0274469	#C004B9
BM5.34p_TTCAAAATAGGT	-0.0585016	0.656725	#A2766A	-0.0966625	0.677476	#D70000	-0.211409	0.111923	#15E18D	0.0432181	0.712553	#8C3CFF	-0.128763	0.605502	#E7A500	-0.236787	0.466493	#005759	0.00697906	0.704056	#FF7FD1	-0.475255	0.564812	#6C004F	0.0243435	0.348552	#028800	-0.0835397	0.239901	#00ACC7	0.163333	0.485648	#BCB7FF	0.0334078	0.0260876	#645473	0.0362451	0.88724	#583B00	-0.460448	0.0512927	#0000DD	-0.224181	0.0264693	#C004B9
BM5.34p_TTCAACCAGCGA	-0.133154	0.650108	#A2766A	-0.528967	0.652561	#D70000	-0.257779	0.111469	#15E18D	-0.00889867	0.708621	#8C3CFF	-0.139214	0.604791	#E7A500	-0.467292	0.449998	#005759	-0.144367	0.693033	#FF7FD1	-0.948835	0.547341	#6C004F	-0.00804981	0.343038	#028800	-0.276892	0.225191	#00ACC7	0.64	0.522296	#BCB7FF	0.114128	0.0275275	#645473	0.0407664	0.887735	#583B00	-0.710643	0.0498971	#0000DD	-0.457082	0.0250131	#C004B9
BM5.34p_TTCACACCGTGT	-0.00228802	0.661708	#A2766A	-0.20403	0.671288	#D70000	-0.194631	0.112087	#15E18D	0.0349891	0.711932	#8C3CFF	-0.0445234	0.611231	#E7A500	-0.229307	0.467028	#005759	0.0702891	0.708667	#FF7FD1	-0.616415	0.559605	#6C004F	0.0208113	0.34795	#028800	-0.131597	0.236244	#00ACC7	0.23	0.490774	#BCB7FF	-0.00137469	0.0254671	#645473	0.0133444	0.884732	#583B00	-0.542805	0.0508333	#0000DD	-0.0174385	0.0277619	#C004B9
BM5.34p_TTCCGCTGCCGT	-0.0528039	0.65723	#A2766A	-0.0790302	0.678492	#D70000	-0.0802318	0.113206	#15E18D	0.00372619	0.709574	#8C3CFF	-0.102007	0.607322	#E7A500	-0.0583437	0.479262	#005759	-0.0767697	0.697957	#FF7FD1	-0.208923	0.574637	#6C004F	-0.000411755	0.344338	#028800	-0.102113	0.238488	#00ACC7	0.366667	0.501281	#BCB7FF	-0.0200475	0.025134	#645473	-0.0125908	0.881892	#583B00	-0.240047	0.0525221	#0000DD	-0.168766	0.0268158	#C004B9
BM5.34p_TTCCTGGTTATC	-0.12952	0.65043	#A2766A	-0.0270781	0.681487	#D70000	0.196156	0.115909	#15E18D	0.0726072	0.714769	#8C3CFF	-0.148829	0.604137	#E7A500	-0.342764	0.45891	#005759	-0.0569292	0.699402	#FF7FD1	-0.807142	0.552569	#6C004F	0.041002	0.351387	#028800	-0.242339	0.227819	#00ACC7	-0.0533333	0.46899	#BCB7FF	0.034625	0.0261093	#645473	-0.0105633	0.882114	#583B00	-0.660422	0.0501772	#0000DD	-0.148421	0.026943	#C004B9
BM5.34p_TTCGGGTTAGGG	0.0882907	0.669737	#A2766A	-0.0513224	0.680089	#D70000	-0.187919	0.112153	#15E18D	0.017947	0.710646	#8C3CFF	0.00794314	0.6148	#E7A500	-0.185584	0.470157	#005759	-0.0139581	0.702531	#FF7FD1	-0.529313	0.562818	#6C004F	0.0325022	0.34994	#028800	-0.145837	0.235161	#00ACC7	-0.136667	0.462583	#BCB7FF	0.0323052	0.0260679	#645473	0.0247423	0.88598	#583B00	-0.389409	0.0516889	#0000DD	-0.144739	0.026966	#C004B9
BM5.34p_TTGCAGCTCTCC	-0.0329296	0.658992	#A2766A	0.0686398	0.687003	#D70000	-0.120805	0.112809	#15E18D	0.0259836	0.711253	#8C3CFF	-0.0545569	0.610549	#E7A500	-0.231725	0.466855	#005759	-0.121436	0.694703	#FF7FD1	-0.433607	0.566349	#6C004F	0.0142791	0.346839	#028800	-0.128231	0.236501	#00ACC7	-0.03	0.470784	#BCB7FF	0.00317897	0.0255483	#645473	0.0209915	0.885569	#583B00	-0.287015	0.0522601	#0000DD	-0.147258	0.0269502	#C004B9
BM5.34p_TTGCGTCGCTGG	-0.014087	0.660662	#A2766A	0.0343199	0.685025	#D70000	-0.0265406	0.113731	#15E18D	-0.00634093	0.708814	#8C3CFF	-0.0735786	0.609255	#E7A500	-0.207479	0.46859	#005759	-0.0439681	0.700346	#FF7FD1	-0.351759	0.569368	#6C004F	0.036505	0.350621	#028800	-0.111051	0.237808	#00ACC7	0.0966667	0.480523	#BCB7FF	-0.0194318	0.025145	#645473	0.011131	0.884489	#583B00	-0.344262	0.0519407	#0000DD	-0.110831	0.027178	#C004B9
BM5.34p_TTGGATTGGCAT	-0.110363	0.652128	#A2766A	-0.241814	0.66911	#D70000	-0.224832	0.111792	#15E18D	-0.00317046	0.709053	#8C3CFF	-0.0579013	0.610321	#E7A500	-0.145769	0.473006	#005759	-0.0812562	0.69763	#FF7FD1	-0.437186	0.566217	#6C004F	0.0212171	0.348019	#028800	-0.150054	0.23484	#00ACC7	-0.0733333	0.467453	#BCB7FF	0.117221	0.0275827	#645473	0.019856	0.885445	#583B00	-0.307442	0.0521461	#0000DD	-0.202674	0.0266038	#C004B9
BM5.34p_TTGGCACCCTAG	-0.200763	0.644115	#A2766A	0.0724181	0.687221	#D70000	0.076266	0.114736	#15E18D	0.0151897	0.710438	#8C3CFF	-0.319816	0.592508	#E7A500	-0.605604	0.440101	#005759	-0.0610169	0.699104	#FF7FD1	-1.15273	0.539819	#6C004F	-0.00183525	0.344096	#028800	-0.363489	0.218602	#00ACC7	0.08	0.479241	#BCB7FF	-0.0221812	0.0250959	#645473	0.061991	0.890059	#583B00	-1.05347	0.0479847	#0000DD	-0.760705	0.0231147	#C004B9
BM5.34p_TTGGCCCGACTA	0.0192463	0.663617	#A2766A	-0.00346348	0.682848	#D70000	0.111653	0.115082	#15E18D	-0.0234401	0.707524	#8C3CFF	-0.0629181	0.60998	#E7A500	-0.0858886	0.477291	#005759	0.027318	0.705538	#FF7FD1	-0.316126	0.570683	#6C004F	0.0061528	0.345456	#028800	-0.117629	0.237307	#00ACC7	0.0666667	0.478216	#BCB7FF	-0.0441332	0.0247043	#645473	-0.0053222	0.882688	#583B00	-0.283763	0.0522782	#0000DD	-0.123426	0.0270993	#C004B9
BM5.34p_TTGGGGGCGCTA	-0.0982503	0.653201	#A2766A	-0.0210957	0.681831	#D70000	-0.066809	0.113337	#15E18D	0.00366919	0.709569	#8C3CFF	-0.133779	0.605161	#E7A500	-0.216156	0.467969	#005759	-0.12652	0.694333	#FF7FD1	-0.441754	0.566048	#6C004F	-0.0129468	0.342205	#028800	-0.140961	0.235532	#00ACC7	0.16	0.485392	#BCB7FF	0.0187874	0.0258268	#645473	0.0139966	0.884803	#583B00	-0.448087	0.0513616	#0000DD	-0.168766	0.0268158	#C004B9
BM5.34p_TTGTCTTTTCGG	0.0196501	0.663652	#A2766A	-0.199937	0.671524	#D70000	0.162599	0.11558	#15E18D	0.0318899	0.711698	#8C3CFF	-0.0666806	0.609724	#E7A500	-0.204429	0.468809	#005759	0.0178465	0.704848	#FF7FD1	-0.653266	0.558245	#6C004F	0.0257465	0.34879	#028800	-0.212158	0.230115	#00ACC7	0.96	0.546899	#BCB7FF	0.0335224	0.0260896	#645473	0.00724158	0.884064	#583B00	-0.386807	0.0517034	#0000DD	-0.176129	0.0267697	#C004B9
BM5.34p_TTGTGGCCGATC	0.0111709	0.662901	#A2766A	-0.0462846	0.68038	#D70000	0.852349	0.122326	#15E18D	0.0110076	0.710123	#8C3CFF	-0.125418	0.605729	#E7A500	-0.239205	0.46632	#005759	-0.0897308	0.697013	#FF7FD1	-0.544389	0.562262	#6C004F	0.00374403	0.345046	#028800	-0.158838	0.234172	#00ACC7	0.136667	0.483598	#BCB7FF	0.077899	0.0268812	#645473	0.00327442	0.883629	#583B00	-0.489982	0.0511279	#0000DD	-0.134664	0.027029	#C004B9
BM5.34p_TTTAAGAAGGTG	-0.00933154	0.661083	#A2766A	0.322733	0.701648	#D70000	-0.201037	0.112024	#15E18D	0.00495162	0.709666	#8C3CFF	-0.177258	0.602204	#E7A500	-0.145159	0.47305	#005759	0.152941	0.714687	#FF7FD1	-0.438404	0.566172	#6C004F	0.064225	0.355339	#028800	-0.00630707	0.245776	#00ACC7	0.243333	0.491799	#BCB7FF	0.0277515	0.0259867	#645473	-0.00303788	0.882938	#583B00	-0.151444	0.0530163	#0000DD	-0.329975	0.0258078	#C004B9
BM5.34p_TTTACCTGCATG	-0.195065	0.64462	#A2766A	0.440806	0.708453	#D70000	5.73917	0.170114	#15E18D	0.0140498	0.710352	#8C3CFF	-0.154682	0.603739	#E7A500	-0.219546	0.467727	#005759	0.0440678	0.706758	#FF7FD1	-0.927136	0.548142	#6C004F	0.0854392	0.35895	#028800	-0.325375	0.221502	#00ACC7	0.196667	0.488211	#BCB7FF	0.0904001	0.0271042	#645473	0.0482107	0.88855	#583B00	-1.27387	0.0467553	#0000DD	-0.107731	0.0271974	#C004B9
BM5.34p_TTTCAACAGGGT	-0.110677	0.6521	#A2766A	-0.174748	0.672976	#D70000	0.105247	0.11502	#15E18D	0.0203622	0.710828	#8C3CFF	-0.16388	0.603113	#E7A500	-0.333815	0.45955	#005759	-0.0885344	0.6971	#FF7FD1	-0.493681	0.564132	#6C004F	0.0218083	0.34812	#028800	-0.122349	0.236948	#00ACC7	0.00666667	0.473603	#BCB7FF	0.0856316	0.0270192	#645473	0.00547089	0.88387	#583B00	-0.557377	0.050752	#0000DD	-0.168572	0.026817	#C004B9
BM5.34p_TTTCCCCCGTGG	0.000717811	0.661974	#A2766A	-0.138539	0.675063	#D70000	0.340451	0.11732	#15E18D	-0.00909104	0.708607	#8C3CFF	-0.0953177	0.607777	#E7A500	-0.0128121	0.482521	#005759	0.0555334	0.707593	#FF7FD1	-0.315898	0.570691	#6C004F	-0.0163849	0.34162	#028800	-0.115462	0.237472	#00ACC7	0.476667	0.509739	#BCB7FF	0.0356273	0.0261272	#645473	-0.00610279	0.882602	#583B00	-0.241478	0.0525141	#0000DD	-0.0742104	0.027407	#C004B9
BM5.34p_TTTGGGTCCTCT	-0.0197847	0.660157	#A2766A	-0.144521	0.674718	#D70000	0.179073	0.115741	#15E18D	0.0474857	0.712874	#8C3CFF	0.0570652	0.61814	#E7A500	0.0845328	0.489486	#005759	-0.101595	0.696148	#FF7FD1	-0.410385	0.567205	#6C004F	0.0154026	0.34703	#028800	-0.0961925	0.238938	#00ACC7	0.106667	0.481292	#BCB7FF	0.0218518	0.0258814	#645473	0.0027912	0.883576	#583B00	-0.223263	0.0526157	#0000DD	-0.212749	0.0265408	#C004B9
BM5.34p_TTTTATCGGCTA	-0.280799	0.63702	#A2766A	-0.0595088	0.679617	#D70000	-0.0210494	0.113784	#15E18D	0.0404608	0.712345	#8C3CFF	-0.373328	0.588868	#E7A500	-0.606078	0.440067	#005759	-0.251944	0.685198	#FF7FD1	-1.70717	0.519365	#6C004F	0.0930243	0.360241	#028800	-0.539081	0.205243	#00ACC7	0.38	0.502307	#BCB7FF	0.298923	0.0308241	#645473	0.0069138	0.884028	#583B00	-1.46982	0.0456623	#0000DD	-0.587677	0.0241966	#C004B9
BM5.34p_TTTTTAGACGCG	0.0509197	0.666424	#A2766A	-0.173804	0.67303	#D70000	0.101586	0.114984	#15E18D	0.0153108	0.710447	#8C3CFF	-0.0194398	0.612937	#E7A500	-0.172432	0.471098	#005759	0.0493519	0.707142	#FF7FD1	-0.40536	0.567391	#6C004F	0.0277199	0.349126	#028800	-0.117242	0.237337	#00ACC7	0.163333	0.485648	#BCB7FF	0.0407824	0.0262191	#645473	0.0490116	0.888638	#583B00	-0.232371	0.0525649	#0000DD	0.126332	0.0286608	#C004B9
BM5.34p_TTTTTAGTGCGT	-0.0056079	0.661413	#A2766A	0.340365	0.702664	#D70000	-0.207749	0.111959	#15E18D	0.0582582	0.713687	#8C3CFF	-0.177258	0.602204	#E7A500	-0.329002	0.459894	#005759	0.0625125	0.708101	#FF7FD1	-0.59898	0.560248	#6C004F	-0.0257994	0.340018	#028800	-0.178494	0.232677	#00ACC7	0.376667	0.50205	#BCB7FF	0.0885815	0.0270718	#645473	0.00243639	0.883537	#583B00	-0.480094	0.0511831	#0000DD	-0.145902	0.0269587	#C004B9
BM5.34p_AACTATGTGCCA	-0.0699865	0.655707	#A2766A	0.0963476	0.6886	#D70000	0.161989	0.115574	#15E18D	0.0141139	0.710357	#8C3CFF	-0.0769231	0.609028	#E7A500	-0.173043	0.471055	#005759	-0.00498504	0.703185	#FF7FD1	-0.38191	0.568256	#6C004F	0.0149055	0.346945	#028800	-0.0937161	0.239126	#00ACC7	0.19	0.487699	#BCB7FF	0.0677034	0.0266994	#645473	0.0151962	0.884935	#583B00	-0.342441	0.0519509	#0000DD	-0.13602	0.0270205	#C004B9
BM5.34p_AGGAGCCGCCTG	-0.0415433	0.658228	#A2766A	1.18577	0.751388	#D70000	-0.284625	0.111207	#15E18D	0.0132875	0.710295	#8C3CFF	-0.256898	0.596787	#E7A500	-0.687041	0.434273	#005759	-0.105284	0.69588	#FF7FD1	-1.43551	0.529387	#6C004F	0.0354903	0.350449	#028800	-0.474075	0.210189	#00ACC7	0.893333	0.541773	#BCB7FF	0.25373	0.0300179	#645473	0.0239178	0.88589	#583B00	-1.41166	0.0459867	#0000DD	-0.197249	0.0266377	#C004B9
BM5.34p_ATAGCATTTCTG	-0.0231943	0.659855	#A2766A	-0.156171	0.674046	#D70000	-0.0366077	0.113632	#15E18D	0.0107582	0.710104	#8C3CFF	-0.0886288	0.608231	#E7A500	-0.090679	0.476948	#005759	0.0595214	0.707883	#FF7FD1	-0.365159	0.568874	#6C004F	-0.00106762	0.344227	#028800	-0.118867	0.237213	#00ACC7	0.0966667	0.480523	#BCB7FF	0.0282527	0.0259956	#645473	0.0200419	0.885465	#583B00	-0.342441	0.0519509	#0000DD	-0.0691726	0.0274385	#C004B9
BM5.34p_ATTAAAGCCTAT	-0.0272319	0.659497	#A2766A	0.119018	0.689907	#D70000	0.175412	0.115706	#15E18D	0.0189872	0.710725	#8C3CFF	0.0514214	0.617757	#E7A500	-0.133205	0.473905	#005759	-0.0371884	0.700839	#FF7FD1	-0.452261	0.56566	#6C004F	-0.0118527	0.342391	#028800	-0.128618	0.236471	#00ACC7	-0.0966667	0.465659	#BCB7FF	-0.0253315	0.0250397	#645473	-0.000202751	0.883248	#583B00	-0.246942	0.0524836	#0000DD	-0.148615	0.0269418	#C004B9
BM5.34p_CATATGCGTCGG	-0.102288	0.652844	#A2766A	0.119018	0.689907	#D70000	0.337096	0.117287	#15E18D	-0.00855669	0.708647	#8C3CFF	-0.0886288	0.608231	#E7A500	-0.263767	0.464562	#005759	-0.119741	0.694827	#FF7FD1	-0.488884	0.564309	#6C004F	0.0341286	0.350217	#028800	-0.136318	0.235885	#00ACC7	-0.0466667	0.469503	#BCB7FF	0.0498754	0.0263813	#645473	0.00668739	0.884003	#583B00	-0.369373	0.0518007	#0000DD	-0.168766	0.0268158	#C004B9
BM5.34p_CCCCGCTTTACC	-0.146299	0.648942	#A2766A	-0.270466	0.667459	#D70000	0.139414	0.115354	#15E18D	0.0245943	0.711148	#8C3CFF	-0.134824	0.60509	#E7A500	-0.285866	0.462981	#005759	-0.0839482	0.697434	#FF7FD1	-0.798995	0.552869	#6C004F	-0.0280846	0.339629	#028800	-0.228022	0.228909	#00ACC7	0.143333	0.484111	#BCB7FF	-0.0861901	0.0239541	#645473	-0.000929274	0.883169	#583B00	-0.669919	0.0501242	#0000DD	-0.443325	0.0250991	#C004B9
BM5.34p_CCGAACAGGTCG	-0.0580978	0.656761	#A2766A	0.0541562	0.686168	#D70000	0.0216595	0.114202	#15E18D	0.0506847	0.713116	#8C3CFF	-0.195025	0.600995	#E7A500	-0.14839	0.472819	#005759	-0.0165503	0.702343	#FF7FD1	-0.647328	0.558464	#6C004F	0.0426519	0.351668	#028800	-0.136782	0.23585	#00ACC7	0.683333	0.525628	#BCB7FF	0.06325	0.0266199	#645473	0.0556179	0.889361	#583B00	-0.790528	0.0494514	#0000DD	-0.155784	0.0268969	#C004B9
BM5.34p_CGCAAGATATAG	-0.0463885	0.657799	#A2766A	0.263224	0.698218	#D70000	-0.191275	0.11212	#15E18D	0.0251713	0.711191	#8C3CFF	-0.155518	0.603682	#E7A500	-0.292193	0.462528	#005759	0.0420738	0.706612	#FF7FD1	-0.53746	0.562517	#6C004F	-0.0110115	0.342534	#028800	-0.17211	0.233162	#00ACC7	0.106667	0.481292	#BCB7FF	-0.00456798	0.0254101	#645473	0.0272294	0.886252	#583B00	-0.48777	0.0511403	#0000DD	-0.229219	0.0264378	#C004B9
BM5.34p_CTGGAGATTGTN	-0.0870794	0.654192	#A2766A	0.497166	0.711701	#D70000	1.13911	0.12513	#15E18D	0.0173699	0.710603	#8C3CFF	-0.235786	0.598223	#E7A500	-0.458344	0.450639	#005759	-0.100299	0.696243	#FF7FD1	-0.979671	0.546204	#6C004F	-0.0509664	0.335734	#028800	-0.254837	0.226868	#00ACC7	0.23	0.490774	#BCB7FF	0.132199	0.0278499	#645473	0.0304802	0.886608	#583B00	-0.947177	0.0485777	#0000DD	-0.34877	0.0256903	#C004B9
BM5.34p_GGAGGCGTGACG	-0.0127411	0.660781	#A2766A	-0.118388	0.676224	#D70000	-0.14094	0.112612	#15E18D	0.0102096	0.710063	#8C3CFF	-0.0953177	0.607777	#E7A500	-0.186804	0.47007	#005759	-0.0332004	0.70113	#FF7FD1	-0.407035	0.567329	#6C004F	0.00546458	0.345338	#028800	-0.0682557	0.241063	#00ACC7	0.113333	0.481804	#BCB7FF	-0.0114414	0.0252875	#645473	-0.00764032	0.882434	#583B00	-0.327869	0.0520322	#0000DD	-0.138539	0.0270048	#C004B9
BM5.34p_TCATTGGGCAGC	-0.0163751	0.660459	#A2766A	-0.269521	0.667514	#D70000	-0.0899939	0.11311	#15E18D	0.0446287	0.712659	#8C3CFF	-0.16158	0.60327	#E7A500	-0.281979	0.463259	#005759	0.160319	0.715225	#FF7FD1	-0.661413	0.557945	#6C004F	-0.00404402	0.34372	#028800	-0.210997	0.230204	#00ACC7	-0.0166667	0.471809	#BCB7FF	0.0664576	0.0266771	#645473	-0.00459906	0.882767	#583B00	-0.383164	0.0517238	#0000DD	-0.302267	0.0259811	#C004B9
BM5.34p_TCGCCAATGCCG	-0.108614	0.652283	#A2766A	0.134761	0.690814	#D70000	0.287065	0.116798	#15E18D	-0.0248864	0.707415	#8C3CFF	-0.144858	0.604407	#E7A500	-0.46162	0.450404	#005759	-0.1665	0.691421	#FF7FD1	-0.814603	0.552293	#6C004F	0.0134909	0.346705	#028800	-0.334275	0.220825	#00ACC7	0.333333	0.498719	#BCB7FF	0.183077	0.0287575	#645473	-0.0604231	0.876654	#583B00	-0.871715	0.0489986	#0000DD	-0.246658	0.0263288	#C004B9
BM5.34p_TCTCTCTCCTTN	-0.478017	0.619538	#A2766A	1.00913	0.741208	#D70000	-0.397498	0.110103	#15E18D	0.0705268	0.714612	#8C3CFF	-0.482023	0.581476	#E7A500	-1.24506	0.394342	#005759	-0.277667	0.683325	#FF7FD1	-2.55832	0.487966	#6C004F	0.132841	0.367017	#028800	-0.796394	0.185667	#00ACC7	1.67333	0.601743	#BCB7FF	0.253301	0.0300102	#645473	-0.0102659	0.882146	#583B00	-2.00312	0.0426875	#0000DD	-1.00097	0.0216125	#C004B9
BM5.34p_TGAAACTGTCAG	-0.0647376	0.656172	#A2766A	0.270466	0.698635	#D70000	0.14338	0.115392	#15E18D	0.0570684	0.713597	#8C3CFF	-0.208821	0.600057	#E7A500	-0.477099	0.449297	#005759	-0.0333001	0.701123	#FF7FD1	-1.31064	0.533994	#6C004F	0.0328286	0.349996	#028800	-0.31605	0.222211	#00ACC7	1.07333	0.555613	#BCB7FF	0.10502	0.0273651	#645473	0.0646234	0.890347	#583B00	-1.05048	0.0480014	#0000DD	-0.540205	0.0244934	#C004B9
BM5.34p_TGATTCCACGTC	-0.0746523	0.655293	#A2766A	-0.142003	0.674863	#D70000	-0.117145	0.112845	#15E18D	0.0029781	0.709517	#8C3CFF	-0.200669	0.600611	#E7A500	-0.365247	0.457301	#005759	-0.0472582	0.700106	#FF7FD1	-0.527181	0.562897	#6C004F	-0.0113262	0.342481	#028800	-0.206973	0.23051	#00ACC7	0.0866667	0.479754	#BCB7FF	-0.0293983	0.0249672	#645473	0.00393336	0.883701	#583B00	-0.515483	0.0509857	#0000DD	-0.125751	0.0270847	#C004B9
BM5.34p_TTCAAGACAGCA	-0.0224764	0.659918	#A2766A	-0.0891058	0.677912	#D70000	-0.043014	0.11357	#15E18D	0.0174197	0.710607	#8C3CFF	-0.150502	0.604023	#E7A500	0.0351147	0.48595	#005759	0.0319043	0.705872	#FF7FD1	-0.333105	0.570056	#6C004F	0.0329698	0.35002	#028800	-0.0754527	0.240516	#00ACC7	0.0566667	0.477447	#BCB7FF	0.0589684	0.0265435	#645473	-0.00291623	0.882951	#583B00	-0.335155	0.0519915	#0000DD	-0.236776	0.0263905	#C004B9
BM5.34p_TTCCCGGGTATC	-0.0554957	0.656991	#A2766A	0.0535264	0.686132	#D70000	0.364246	0.117552	#15E18D	0.0092834	0.709993	#8C3CFF	-0.118729	0.606184	#E7A500	-0.196068	0.469407	#005759	0.00129611	0.703642	#FF7FD1	-0.286965	0.571758	#6C004F	0.0066822	0.345546	#028800	-0.14425	0.235282	#00ACC7	0.126667	0.482829	#BCB7FF	0.0633932	0.0266225	#645473	0.0266178	0.886185	#583B00	-0.301587	0.0521788	#0000DD	-0.0552219	0.0275257	#C004B9
BM5.34p_TTGTTGGGTACT	-0.0224764	0.659918	#A2766A	0.228904	0.69624	#D70000	-0.100366	0.113009	#15E18D	0.0319184	0.7117	#8C3CFF	0.0353261	0.616662	#E7A500	-0.0206078	0.481963	#005759	0.144965	0.714106	#FF7FD1	-0.274707	0.572211	#6C004F	0.0135585	0.346716	#028800	-0.0262343	0.24426	#00ACC7	0.07	0.478473	#BCB7FF	0.0728585	0.0267913	#645473	0.0292502	0.886474	#583B00	-0.17083	0.0529082	#0000DD	0.322999	0.0298905	#C004B9
BM5.34p_AGCTTCCCCCTG	0.0489457	0.666249	#A2766A	0.384761	0.705223	#D70000	0.0448444	0.114429	#15E18D	0.091402	0.716187	#8C3CFF	0.0683528	0.618908	#E7A500	-0.201717	0.469003	#005759	-0.0302094	0.701348	#FF7FD1	-0.570732	0.56129	#6C004F	0.0644102	0.355371	#028800	-0.121266	0.23703	#00ACC7	0.37	0.501538	#BCB7FF	-0.0505484	0.0245899	#645473	0.0504106	0.888791	#583B00	-0.598881	0.0505205	#0000DD	-0.300911	0.0259896	#C004B9
BM5.34p_CTTACTGCAAGG	0.00951099	0.662754	#A2766A	0.188602	0.693917	#D70000	0.0106772	0.114095	#15E18D	-0.00245088	0.709108	#8C3CFF	-0.110368	0.606753	#E7A500	-0.295786	0.462271	#005759	0.0296112	0.705705	#FF7FD1	-0.4164	0.566983	#6C004F	0.00114997	0.344604	#028800	-0.195597	0.231375	#00ACC7	0.06	0.477704	#BCB7FF	-0.0748632	0.0241561	#645473	-0.00293988	0.882949	#583B00	-0.559199	0.0507418	#0000DD	-0.216625	0.0265165	#C004B9
BM5.34p_CTTCTGAATCTC	-0.236698	0.640929	#A2766A	-0.504093	0.653994	#D70000	-0.121721	0.1128	#15E18D	0.0637441	0.714101	#8C3CFF	-0.290134	0.594527	#E7A500	-0.930968	0.416818	#005759	-0.133599	0.693818	#FF7FD1	-2.26854	0.498656	#6C004F	0.0241288	0.348515	#028800	-0.60931	0.199901	#00ACC7	1.06333	0.554844	#BCB7FF	-0.0509637	0.0245825	#645473	0.0927855	0.893431	#583B00	-2.33151	0.0408557	#0000DD	-0.708777	0.0234394	#C004B9
BM5.34p_GGCAGACAGCGC	-0.0262001	0.659588	#A2766A	0.0963476	0.6886	#D70000	0.00396583	0.114029	#15E18D	0.0311774	0.711644	#8C3CFF	-0.0461957	0.611117	#E7A500	-0.0304824	0.481256	#005759	-0.0835494	0.697463	#FF7FD1	-0.279047	0.572051	#6C004F	0.0163731	0.347195	#028800	-0.0667466	0.241178	#00ACC7	0.28	0.494618	#BCB7FF	0.03673	0.0261468	#645473	0.0283648	0.886377	#583B00	-0.397086	0.0516461	#0000DD	-0.101918	0.0272337	#C004B9
BM5.34p_GTTCGTTCTCAC	-0.0257963	0.659624	#A2766A	0.149874	0.691685	#D70000	0.0414887	0.114396	#15E18D	-0.00200202	0.709142	#8C3CFF	0.0426421	0.61716	#E7A500	-0.306496	0.461505	#005759	0.0670987	0.708435	#FF7FD1	-1.01005	0.545083	#6C004F	0.0149908	0.34696	#028800	-0.251238	0.227142	#00ACC7	0.116667	0.48206	#BCB7FF	0.111063	0.0274729	#645473	0.0191701	0.88537	#583B00	-0.5726	0.0506671	#0000DD	-0.308467	0.0259423	#C004B9
BM5.34p_GTTGGACACAAT	0.0162405	0.66335	#A2766A	0.158375	0.692175	#D70000	-0.154057	0.112484	#15E18D	0.0210961	0.710884	#8C3CFF	-0.076296	0.60907	#E7A500	-0.229014	0.467049	#005759	-0.086341	0.697259	#FF7FD1	-0.475255	0.564812	#6C004F	0.00624397	0.345471	#028800	-0.117281	0.237334	#00ACC7	-0.00333333	0.472834	#BCB7FF	-0.0501618	0.0245968	#645473	-0.0134931	0.881793	#583B00	-0.356622	0.0518718	#0000DD	-0.219144	0.0265008	#C004B9
BM5.34p_TTCATTTTTAAG	0.0135487	0.663111	#A2766A	-0.0850126	0.678148	#D70000	0.0210494	0.114196	#15E18D	0.0101241	0.710056	#8C3CFF	-0.158863	0.603455	#E7A500	-0.101412	0.47618	#005759	-0.0885344	0.6971	#FF7FD1	-0.653266	0.558245	#6C004F	0.00345874	0.344997	#028800	-0.205386	0.230631	#00ACC7	0.216667	0.489749	#BCB7FF	0.0740757	0.026813	#645473	-0.0250769	0.880524	#583B00	-0.465912	0.0512622	#0000DD	-0.270684	0.0261785	#C004B9
BM5.34p_ACGGTGACCAAG	0.023284	0.663974	#A2766A	0.231423	0.696385	#D70000	-0.171141	0.112317	#15E18D	0.0124467	0.710231	#8C3CFF	-0.0428512	0.611345	#E7A500	-0.267653	0.464284	#005759	-0.0965105	0.696519	#FF7FD1	-0.574311	0.561158	#6C004F	-5.88221e-06	0.344407	#028800	-0.164487	0.233742	#00ACC7	-0.08	0.46694	#BCB7FF	0.0225964	0.0258947	#645473	-0.0121481	0.88194	#583B00	-0.485948	0.0511504	#0000DD	-0.148615	0.0269418	#C004B9
BM5.34p_CATGCGCTGAAC	-0.000942127	0.661827	#A2766A	-0.104219	0.677041	#D70000	0.680598	0.120646	#15E18D	-0.0285556	0.707139	#8C3CFF	-0.0729515	0.609298	#E7A500	-0.241577	0.46615	#005759	-0.125922	0.694377	#FF7FD1	-0.496802	0.564017	#6C004F	-0.0170437	0.341508	#028800	-0.193198	0.231558	#00ACC7	0.526667	0.513583	#BCB7FF	-0.0254604	0.0250374	#645473	-0.0376576	0.879147	#583B00	-0.407234	0.0515895	#0000DD	-0.159853	0.0268715	#C004B9
BM5.34p_CGTAGAGAATGC	-0.226021	0.641876	#A2766A	0.324937	0.701775	#D70000	0.0561318	0.114539	#15E18D	0.0342624	0.711877	#8C3CFF	-0.205477	0.600284	#E7A500	-0.412699	0.453905	#005759	0.0962114	0.710555	#FF7FD1	-1.52193	0.526199	#6C004F	-0.0551016	0.335031	#028800	-0.334933	0.220775	#00ACC7	-0.0166667	0.471809	#BCB7FF	0.00743191	0.0256242	#645473	0.00211874	0.883503	#583B00	-1.01991	0.048172	#0000DD	-0.60434	0.0240924	#C004B9
BM5.34p_GTCTAACCTTAG	-0.03441	0.65886	#A2766A	-0.0107053	0.68243	#D70000	-0.0176937	0.113817	#15E18D	0.0283347	0.71143	#8C3CFF	-0.0865385	0.608374	#E7A500	-0.39112	0.455449	#005759	-0.015653	0.702408	#FF7FD1	-1.41594	0.530109	#6C004F	0.0879038	0.359369	#028800	-0.409263	0.21512	#00ACC7	1.02667	0.552025	#BCB7FF	0.149125	0.0281518	#645473	-0.0287838	0.880119	#583B00	-0.808873	0.0493491	#0000DD	-0.624491	0.0239664	#C004B9
BM5.34p_TTTCTCCGTCCT	-0.0546882	0.657063	#A2766A	-0.0314861	0.681233	#D70000	-0.0960952	0.113051	#15E18D	0.0391285	0.712244	#8C3CFF	-0.153637	0.60381	#E7A500	-0.381335	0.456149	#005759	0.261216	0.722573	#FF7FD1	-1.06464	0.543069	#6C004F	0.00492047	0.345246	#028800	-0.333578	0.220878	#00ACC7	0.276667	0.494362	#BCB7FF	0.113383	0.0275142	#645473	-0.00833643	0.882358	#583B00	-0.999219	0.0482874	#0000DD	-0.415423	0.0252736	#C004B9
BM5.34p_CCCTATAGGTCT	-0.0889637	0.654025	#A2766A	0.369332	0.704333	#D70000	0.302013	0.116944	#15E18D	0.0364354	0.712041	#8C3CFF	-0.488294	0.581049	#E7A500	-0.773246	0.428105	#005759	-0.0619143	0.699039	#FF7FD1	-1.81483	0.515394	#6C004F	0.0195701	0.347739	#028800	-0.480885	0.209671	#00ACC7	1.51667	0.589698	#BCB7FF	-0.00708824	0.0253652	#645473	-0.0224175	0.880816	#583B00	-1.38824	0.0461174	#0000DD	-0.71149	0.0234225	#C004B9
BM5.34p_CCTCCAGCGAAA	-0.0581875	0.656753	#A2766A	0.063602	0.686713	#D70000	-0.0433191	0.113567	#15E18D	0.00911241	0.70998	#8C3CFF	-0.110368	0.606753	#E7A500	-0.186781	0.470071	#005759	0.027318	0.705538	#FF7FD1	-0.46688	0.565121	#6C004F	0.00587045	0.345408	#028800	-0.14781	0.235011	#00ACC7	-0.03	0.470784	#BCB7FF	0.0329209	0.0260789	#645473	0.00228432	0.883521	#583B00	-0.497268	0.0510873	#0000DD	-0.201511	0.026611	#C004B9
BM5.34p_CGATTCAACCGA	-0.315568	0.633938	#A2766A	0.23772	0.696748	#D70000	-0.634228	0.107788	#15E18D	0.0832514	0.715572	#8C3CFF	-0.298077	0.593986	#E7A500	-0.71845	0.432026	#005759	-0.35683	0.677559	#FF7FD1	-1.48203	0.527671	#6C004F	-0.0416931	0.337313	#028800	-0.536488	0.205441	#00ACC7	0.153333	0.48488	#BCB7FF	0.0709683	0.0267576	#645473	0.0133883	0.884737	#583B00	-1.64663	0.0446761	#0000DD	-0.63728	0.0238865	#C004B9
BM5.34p_CTAGCCGGTAGG	-0.0320323	0.659071	#A2766A	0.427267	0.707672	#D70000	-0.0549115	0.113453	#15E18D	0.00319896	0.709534	#8C3CFF	-0.37061	0.589053	#E7A500	-0.617196	0.439271	#005759	0.0770688	0.709161	#FF7FD1	-1.88039	0.512975	#6C004F	0.00403814	0.345096	#028800	-0.609774	0.199865	#00ACC7	1.55333	0.592517	#BCB7FF	0.0999656	0.0272749	#645473	0.0345251	0.887051	#583B00	-1.63674	0.0447312	#0000DD	-0.569076	0.0243129	#C004B9
BM5.34p_CTATGGCGGCGA	-0.367743	0.629313	#A2766A	0.87437	0.733441	#D70000	-0.435326	0.109733	#15E18D	-0.00836433	0.708662	#8C3CFF	-0.399666	0.587077	#E7A500	-0.880465	0.420432	#005759	-0.096012	0.696555	#FF7FD1	-1.62746	0.522306	#6C004F	0.0334198	0.350096	#028800	-0.623742	0.198802	#00ACC7	0.363333	0.501025	#BCB7FF	0.261821	0.0301622	#645473	-0.0157199	0.881549	#583B00	-1.19035	0.0472212	#0000DD	-0.806045	0.0228313	#C004B9
BM5.34p_CTCGGGCTATCT	-0.00323015	0.661624	#A2766A	-0.132872	0.675389	#D70000	-0.0561318	0.113441	#15E18D	0.0601248	0.713828	#8C3CFF	-0.20903	0.600043	#E7A500	-0.284352	0.463089	#005759	-0.0114656	0.702713	#FF7FD1	-0.828917	0.551765	#6C004F	0.0158026	0.347098	#028800	-0.27844	0.225073	#00ACC7	0.766667	0.532035	#BCB7FF	0.026878	0.0259711	#645473	-0.0129152	0.881856	#583B00	-0.785064	0.0494819	#0000DD	-0.435768	0.0251464	#C004B9
BM5.34p_CTCTCCGATACT	-0.090175	0.653917	#A2766A	-0.201511	0.671433	#D70000	0.0576571	0.114554	#15E18D	0.0179826	0.710649	#8C3CFF	-0.0802676	0.6088	#E7A500	-0.181403	0.470456	#005759	-0.00209372	0.703395	#FF7FD1	-0.433607	0.566349	#6C004F	0.0174672	0.347381	#028800	-0.1718	0.233186	#00ACC7	0.173333	0.486417	#BCB7FF	-0.00714552	0.0253641	#645473	0.0238975	0.885887	#583B00	-0.369373	0.0518007	#0000DD	-0.2267	0.0264535	#C004B9
BM5.34p_GTATCAGCAGGA	-0.0891431	0.654009	#A2766A	-0.0170025	0.682067	#D70000	-0.0869433	0.11314	#15E18D	0.0385372	0.712199	#8C3CFF	-0.132107	0.605274	#E7A500	-0.260151	0.464821	#005759	-0.00199402	0.703403	#FF7FD1	-0.436729	0.566233	#6C004F	0.00874391	0.345897	#028800	-0.152608	0.234646	#00ACC7	-0.05	0.469247	#BCB7FF	-0.0642953	0.0243446	#645473	0.0110499	0.884481	#583B00	-0.500911	0.051067	#0000DD	-0.279597	0.0261228	#C004B9
BM5.34p_GTCTGGGTCACC	-0.437147	0.623161	#A2766A	0.617128	0.718615	#D70000	-0.127212	0.112746	#15E18D	0.0779364	0.715171	#8C3CFF	-0.309365	0.593219	#E7A500	-1.28738	0.391314	#005759	-0.177966	0.690586	#FF7FD1	-3.43079	0.455779	#6C004F	0.0602751	0.354667	#028800	-1.18318	0.156241	#00ACC7	2.38	0.656074	#BCB7FF	0.29593	0.0307707	#645473	0.13389	0.897932	#583B00	-3.38095	0.0350019	#0000DD	-0.926177	0.0220802	#C004B9
BM5.34p_TACTATTTAGAC	0.376581	0.695291	#A2766A	0.389798	0.705513	#D70000	0.829469	0.122102	#15E18D	0.0585859	0.713712	#8C3CFF	-0.269231	0.595948	#E7A500	-0.23403	0.46669	#005759	-0.209472	0.688292	#FF7FD1	-0.616492	0.559602	#6C004F	0.0157085	0.347082	#028800	-0.206431	0.230551	#00ACC7	0.53	0.513839	#BCB7FF	-0.00803334	0.0253483	#645473	0.0215693	0.885633	#583B00	-0.887067	0.0489129	#0000DD	-0.358845	0.0256273	#C004B9
BM5.34p_TGAAGTAATTAA	-0.0260206	0.659604	#A2766A	-0.562657	0.650619	#D70000	-0.28432	0.11121	#15E18D	0.0351743	0.711946	#8C3CFF	-0.23286	0.598422	#E7A500	-0.209965	0.468412	#005759	-0.126022	0.694369	#FF7FD1	-1.49246	0.527286	#6C004F	0.0141673	0.34682	#028800	-0.33354	0.220881	#00ACC7	0.53	0.513839	#BCB7FF	0.025131	0.0259399	#645473	0.0433481	0.888017	#583B00	-1.24369	0.0469237	#0000DD	-0.484596	0.0248411	#C004B9
BM5.34p_ACGATCTTTCCA	-0.361552	0.629862	#A2766A	-0.773615	0.63846	#D70000	0.349908	0.117412	#15E18D	0.010459	0.710081	#8C3CFF	-0.336329	0.591385	#E7A500	-0.974037	0.413736	#005759	-0.121635	0.694689	#FF7FD1	-2.22598	0.500226	#6C004F	-0.0813099	0.33057	#028800	-0.842555	0.182155	#00ACC7	1.13667	0.560482	#BCB7FF	0.0308589	0.0260421	#645473	-0.101071	0.872203	#583B00	-2.0229	0.0425772	#0000DD	-0.839566	0.0226217	#C004B9
BM5.34p_AGTCTCGATATT	-0.148138	0.648779	#A2766A	1.02015	0.741843	#D70000	-0.00488103	0.113943	#15E18D	0.0425768	0.712504	#8C3CFF	-0.82964	0.557833	#E7A500	-1.29488	0.390777	#005759	-0.102792	0.696061	#FF7FD1	-3.32595	0.459647	#6C004F	0.0508547	0.353064	#028800	-0.877805	0.179474	#00ACC7	2.21333	0.64326	#BCB7FF	0.453074	0.033574	#645473	-0.0446119	0.878385	#583B00	-2.24772	0.0413231	#0000DD	-1.80837	0.0165644	#C004B9
BM5.34p_CAACCATCATGC	-0.351099	0.630789	#A2766A	-0.453086	0.656934	#D70000	-0.383466	0.11024	#15E18D	0.0771598	0.715113	#8C3CFF	-0.508152	0.579699	#E7A500	-1.00131	0.411784	#005759	-0.364806	0.676978	#FF7FD1	-1.93049	0.511127	#6C004F	0.0371256	0.350727	#028800	-0.555564	0.203989	#00ACC7	-0.34	0.44695	#BCB7FF	0.284389	0.0305648	#645473	0.116369	0.896014	#583B00	-2.06401	0.0423479	#0000DD	-1.03255	0.0214151	#C004B9
BM5.34p_CACTTATTGCCG	0.0189323	0.663589	#A2766A	1.37059	0.76204	#D70000	-0.251678	0.111529	#15E18D	0.0352385	0.711951	#8C3CFF	-0.158863	0.603455	#E7A500	-0.175732	0.470862	#005759	0.16989	0.715922	#FF7FD1	-0.430486	0.566464	#6C004F	-0.0428637	0.337113	#028800	-0.0252283	0.244337	#00ACC7	0.52	0.51307	#BCB7FF	0.0939943	0.0271684	#645473	0.00538303	0.88386	#583B00	-0.362477	0.0518391	#0000DD	-0.256927	0.0262646	#C004B9
BM5.34p_CCAGGAGGCGGT	0.021624	0.663827	#A2766A	0.298489	0.70025	#D70000	-0.127517	0.112743	#15E18D	0.0127317	0.710253	#8C3CFF	-0.0645903	0.609866	#E7A500	-0.148774	0.472791	#005759	-0.0676969	0.698617	#FF7FD1	-0.244099	0.57334	#6C004F	0.0284699	0.349254	#028800	-0.0981659	0.238788	#00ACC7	0.09	0.48001	#BCB7FF	0.0255463	0.0259473	#645473	-0.00740716	0.882459	#583B00	-0.335155	0.0519915	#0000DD	-0.137183	0.0270132	#C004B9
BM5.34p_CGAGACGCCAGC	-0.224809	0.641983	#A2766A	0.302582	0.700486	#D70000	-0.191275	0.11212	#15E18D	0.114514	0.717931	#8C3CFF	-0.549958	0.576855	#E7A500	-0.732934	0.430989	#005759	0.268694	0.723118	#FF7FD1	-2.56738	0.487631	#6C004F	-0.0178937	0.341363	#028800	-0.831489	0.182997	#00ACC7	1.13	0.559969	#BCB7FF	0.262379	0.0301722	#645473	-0.0561248	0.877125	#583B00	-2.1897	0.0416468	#0000DD	-0.397985	0.0253826	#C004B9
BM5.34p_GACGCCCTGAAC	0.115298	0.672131	#A2766A	-0.250315	0.66862	#D70000	-0.0359976	0.113638	#15E18D	0.020405	0.710832	#8C3CFF	-0.0165134	0.613136	#E7A500	-0.141792	0.473291	#005759	0.0823529	0.709546	#FF7FD1	-0.792295	0.553116	#6C004F	0.0155526	0.347055	#028800	-0.222102	0.229359	#00ACC7	1.24667	0.568939	#BCB7FF	-0.0461237	0.0246688	#645473	0.0445342	0.888147	#583B00	-0.75592	0.0496445	#0000DD	-0.310986	0.0259266	#C004B9
BM5.34p_GAGTTCAAATAA	0.105563	0.671268	#A2766A	0.0138539	0.683846	#D70000	0.287675	0.116803	#15E18D	0.0370766	0.712089	#8C3CFF	-0.0426421	0.611359	#E7A500	-0.531081	0.445434	#005759	0.0638086	0.708195	#FF7FD1	-1.16705	0.539291	#6C004F	0.0471842	0.352439	#028800	-0.313729	0.222388	#00ACC7	1.22	0.566889	#BCB7FF	-0.0569493	0.0244757	#645473	0.0157402	0.884994	#583B00	-0.744861	0.0497062	#0000DD	-0.324743	0.0258405	#C004B9
BM5.34p_AATCGGACTGTT	-0.00820996	0.661183	#A2766A	0.548174	0.714641	#D70000	-0.270897	0.111341	#15E18D	0.0256273	0.711226	#8C3CFF	-0.125209	0.605744	#E7A500	-0.569405	0.442691	#005759	0.0847458	0.70972	#FF7FD1	-1.03853	0.544033	#6C004F	-0.0137085	0.342075	#028800	-0.225081	0.229132	#00ACC7	0.213333	0.489493	#BCB7FF	0.0776269	0.0268764	#645473	0.0730443	0.891269	#583B00	-0.802498	0.0493847	#0000DD	-0.405348	0.0253366	#C004B9
BM5.34p_ACATGCGCCGCC	0.0112607	0.662909	#A2766A	0.474496	0.710395	#D70000	30.2169	0.409485	#15E18D	0.055159	0.713453	#8C3CFF	-0.651965	0.569918	#E7A500	-0.0459157	0.480152	#005759	0.0427717	0.706663	#FF7FD1	-0.419598	0.566865	#6C004F	0.0265229	0.348922	#028800	-0.224153	0.229203	#00ACC7	0.446667	0.507432	#BCB7FF	0.0805768	0.026929	#645473	-0.00332849	0.882906	#583B00	-0.727817	0.0498013	#0000DD	-0.476071	0.0248944	#C004B9
BM5.34p_AGGTGGTCCCGT	-0.0479587	0.657659	#A2766A	0.011335	0.683701	#D70000	-0.200427	0.11203	#15E18D	0.0570612	0.713597	#8C3CFF	-0.154264	0.603767	#E7A500	-0.513095	0.446721	#005759	0.0377866	0.7063	#FF7FD1	-1.14025	0.54028	#6C004F	0.0451195	0.352087	#028800	-0.286179	0.224484	#00ACC7	1.06	0.554587	#BCB7FF	0.0883094	0.027067	#645473	0.0274119	0.886272	#583B00	-0.881863	0.048942	#0000DD	-0.330944	0.0258018	#C004B9
BM5.34p_ATCATATTTGTG	-0.34926	0.630952	#A2766A	-0.108627	0.676787	#D70000	-0.38316	0.110243	#15E18D	0.0806082	0.715373	#8C3CFF	-0.492893	0.580736	#E7A500	-0.854502	0.42229	#005759	0.164806	0.715551	#FF7FD1	-1.86569	0.513517	#6C004F	0.202816	0.378926	#028800	-0.569146	0.202956	#00ACC7	0.246667	0.492055	#BCB7FF	0.304279	0.0309196	#645473	0.0398878	0.887639	#583B00	-2.01587	0.0426164	#0000DD	-0.846735	0.0225769	#C004B9
BM5.34p_CGCGACTGGGAT	0.0169583	0.663414	#A2766A	-0.255353	0.66833	#D70000	0.139109	0.115351	#15E18D	0.00446002	0.709629	#8C3CFF	-0.0572742	0.610364	#E7A500	-0.157993	0.472131	#005759	0.0540379	0.707484	#FF7FD1	-0.636059	0.55888	#6C004F	-0.0186113	0.341241	#028800	-0.194475	0.231461	#00ACC7	0.08	0.479241	#BCB7FF	-0.0257181	0.0250328	#645473	0.0026932	0.883565	#583B00	-0.741348	0.0497258	#0000DD	-0.390428	0.0254299	#C004B9
BM5.34p_GCGCTTGCTATT	-0.301705	0.635167	#A2766A	0.348237	0.703118	#D70000	-0.0579622	0.113423	#15E18D	0.0775588	0.715143	#8C3CFF	-0.299122	0.593915	#E7A500	-0.990623	0.412549	#005759	-0.174477	0.69084	#FF7FD1	-1.82656	0.514961	#6C004F	0.0784599	0.357762	#028800	-0.562103	0.203492	#00ACC7	0.826667	0.536648	#BCB7FF	0.188919	0.0288617	#645473	-0.000337918	0.883234	#583B00	-1.58171	0.0450382	#0000DD	-0.756636	0.0231402	#C004B9
BM5.34p_TTGCGCACACCT	-0.0567519	0.65688	#A2766A	-0.0582494	0.67969	#D70000	-0.385906	0.110216	#15E18D	0.00416079	0.709606	#8C3CFF	-0.0873746	0.608317	#E7A500	-0.46519	0.450149	#005759	0.11346	0.711812	#FF7FD1	-1.12685	0.540774	#6C004F	-0.00192054	0.344082	#028800	-0.32584	0.221467	#00ACC7	0.326667	0.498206	#BCB7FF	0.0389209	0.0261859	#645473	0.00838374	0.884189	#583B00	-0.900468	0.0488382	#0000DD	-0.276884	0.0261398	#C004B9
BM5.34p_ACACACGGTCTT	-0.192687	0.64483	#A2766A	0.00440806	0.683301	#D70000	-0.122636	0.112791	#15E18D	0.045847	0.712751	#8C3CFF	-0.254599	0.596943	#E7A500	-0.427093	0.452875	#005759	0.0153539	0.704666	#FF7FD1	-1.42645	0.529722	#6C004F	0.0228259	0.348293	#028800	-0.42122	0.21421	#00ACC7	0.87	0.539979	#BCB7FF	0.151588	0.0281958	#645473	-0.00944818	0.882236	#583B00	-1.29469	0.0466392	#0000DD	-0.632048	0.0239192	#C004B9
BM5.34p_ACCTGGAGTAAT	-0.424899	0.624247	#A2766A	0.245907	0.69722	#D70000	-0.428615	0.109799	#15E18D	0.104989	0.717212	#8C3CFF	-0.545151	0.577182	#E7A500	-0.449531	0.451269	#005759	0.453838	0.736602	#FF7FD1	-1.30608	0.534162	#6C004F	0.0613309	0.354847	#028800	-0.473069	0.210266	#00ACC7	0.796667	0.534341	#BCB7FF	0.110892	0.0274698	#645473	0.103356	0.894589	#583B00	-0.97541	0.0484202	#0000DD	0.109669	0.0285566	#C004B9
BM5.34p_ACGCCGACCAGT	0.102871	0.671029	#A2766A	-0.113665	0.676496	#D70000	0.115924	0.115124	#15E18D	0.0949928	0.716458	#8C3CFF	0.0131689	0.615155	#E7A500	-0.291199	0.462599	#005759	0.0327019	0.70593	#FF7FD1	-1.0383	0.544041	#6C004F	-0.02562	0.340048	#028800	-0.144095	0.235294	#00ACC7	0.583333	0.51794	#BCB7FF	0.0450497	0.0262952	#645473	-0.00787686	0.882408	#583B00	-0.837106	0.0491916	#0000DD	-0.124201	0.0270944	#C004B9
BM5.34p_AGAATAGCTAGT	-0.282548	0.636865	#A2766A	0.161209	0.692338	#D70000	0.527761	0.119151	#15E18D	0.0276721	0.71138	#8C3CFF	-0.448161	0.583779	#E7A500	-0.333318	0.459585	#005759	-0.0778664	0.697877	#FF7FD1	-1.23435	0.536808	#6C004F	0.0194142	0.347713	#028800	-0.345728	0.219954	#00ACC7	0.33	0.498462	#BCB7FF	-0.0331357	0.0249005	#645473	0.0710134	0.891047	#583B00	-0.885116	0.0489238	#0000DD	-0.281341	0.0261119	#C004B9
BM5.34p_AGCGTACTCGAA	-0.149708	0.64864	#A2766A	0.0676952	0.686949	#D70000	-0.288591	0.111168	#15E18D	0.0505066	0.713102	#8C3CFF	-0.0857023	0.60843	#E7A500	-0.178082	0.470694	#005759	-0.137089	0.693563	#FF7FD1	-0.478377	0.564697	#6C004F	0.0279023	0.349157	#028800	-0.204651	0.230687	#00ACC7	0.373333	0.501794	#BCB7FF	0.0823095	0.0269599	#645473	0.00481871	0.883798	#583B00	-0.249805	0.0524676	#0000DD	-0.186204	0.0267067	#C004B9
BM5.34p_ATCCGGATCGCC	-0.251996	0.639573	#A2766A	0.0440806	0.685588	#D70000	-0.352044	0.110548	#15E18D	-8.54957e-05	0.709286	#8C3CFF	-0.23913	0.597995	#E7A500	-0.456536	0.450768	#005759	-0.159123	0.691959	#FF7FD1	-0.795188	0.55301	#6C004F	-0.0418402	0.337288	#028800	-0.265245	0.226077	#00ACC7	0.386667	0.502819	#BCB7FF	0.0473981	0.0263371	#645473	0.00387592	0.883695	#583B00	-0.726386	0.0498092	#0000DD	-0.198605	0.0266292	#C004B9
BM5.34p_CCCATTTGGAGA	-0.0456707	0.657862	#A2766A	-0.347607	0.663013	#D70000	-0.204698	0.111989	#15E18D	0.0161159	0.710508	#8C3CFF	0.0286371	0.616207	#E7A500	-0.000790871	0.483381	#005759	-0.0483549	0.700026	#FF7FD1	-0.514238	0.563374	#6C004F	-0.010388	0.342641	#028800	-0.133068	0.236133	#00ACC7	0.2	0.488467	#BCB7FF	0.0389352	0.0261862	#645473	-0.00948535	0.882232	#583B00	-0.277518	0.0523131	#0000DD	-0.293354	0.0260368	#C004B9
BM5.34p_CCGCTAGGTTCA	-0.232032	0.641343	#A2766A	1.12941	0.74814	#D70000	-0.038133	0.113617	#15E18D	0.0488465	0.712977	#8C3CFF	-0.212166	0.599829	#E7A500	-0.436629	0.452193	#005759	0.142672	0.713939	#FF7FD1	-1.65091	0.521441	#6C004F	-0.0277523	0.339685	#028800	-0.426172	0.213833	#00ACC7	1.13667	0.560482	#BCB7FF	0.204299	0.0291361	#645473	0.0246646	0.885971	#583B00	-1.47502	0.0456333	#0000DD	-0.503391	0.0247236	#C004B9
BM5.34p_CCTCCCAACCGG	0.0939883	0.670242	#A2766A	-0.000944584	0.682993	#D70000	-0.033252	0.113665	#15E18D	0.0156885	0.710476	#8C3CFF	0.0397157	0.61696	#E7A500	0.0260987	0.485305	#005759	0.0442672	0.706772	#FF7FD1	-0.249353	0.573146	#6C004F	0.012435	0.346525	#028800	-0.0193855	0.244781	#00ACC7	0.306667	0.496668	#BCB7FF	-0.0008735	0.025476	#645473	0.0243402	0.885936	#583B00	-0.128936	0.0531419	#0000DD	-0.148615	0.0269418	#C004B9
BM5.34p_CGTCCAGGACAG	-0.082638	0.654585	#A2766A	0.549118	0.714695	#D70000	0.0719951	0.114694	#15E18D	-0.00830733	0.708666	#8C3CFF	-0.302676	0.593674	#E7A500	-0.574444	0.442331	#005759	-0.162413	0.691719	#FF7FD1	-1.3044	0.534224	#6C004F	0.0273964	0.349071	#028800	-0.423541	0.214034	#00ACC7	0.706667	0.527422	#BCB7FF	0.153564	0.028231	#645473	0.0154259	0.88496	#583B00	-1.21741	0.0470703	#0000DD	-0.193567	0.0266607	#C004B9
BM5.34p_CTCCCCTCAGTG	-0.0470166	0.657743	#A2766A	0.45529	0.709288	#D70000	-0.325503	0.110807	#15E18D	0.0100315	0.710049	#8C3CFF	-0.0739967	0.609227	#E7A500	-0.105299	0.475902	#005759	-0.0387836	0.700723	#FF7FD1	-0.615959	0.559621	#6C004F	-0.0218613	0.340688	#028800	-0.167698	0.233498	#00ACC7	0.376667	0.50205	#BCB7FF	0.0826818	0.0269666	#645473	-0.0127936	0.88187	#583B00	-0.564273	0.0507135	#0000DD	-0.299748	0.0259968	#C004B9
BM5.34p_CTTTGGTATCCA	-0.000628084	0.661855	#A2766A	0.0787154	0.687584	#D70000	0.232764	0.116267	#15E18D	0.00512974	0.709679	#8C3CFF	0.0196488	0.615596	#E7A500	-0.025692	0.481599	#005759	0.0368893	0.706235	#FF7FD1	-0.39196	0.567885	#6C004F	0.000682337	0.344525	#028800	-0.152453	0.234658	#00ACC7	0.106667	0.481292	#BCB7FF	0.104691	0.0273592	#645473	-0.0152232	0.881604	#583B00	-0.289227	0.0522477	#0000DD	-0.0149196	0.0277777	#C004B9
BM5.34p_GTGTTTTGAGAA	-0.292822	0.635954	#A2766A	0.572733	0.716056	#D70000	-0.413972	0.109942	#15E18D	0.0419784	0.712459	#8C3CFF	-0.465719	0.582585	#E7A500	-0.777562	0.427796	#005759	0.0407777	0.706518	#FF7FD1	-2.39828	0.49387	#6C004F	-0.004794	0.343593	#028800	-0.620299	0.199064	#00ACC7	0.326667	0.498206	#BCB7FF	0.372383	0.0321345	#645473	0.0228973	0.885778	#583B00	-2.20466	0.0415633	#0000DD	-1.14958	0.0206833	#C004B9
BM5.34p_TGCAATGTTGAG	0.0411844	0.665561	#A2766A	0.0853275	0.687965	#D70000	-0.231544	0.111726	#15E18D	0.0361148	0.712017	#8C3CFF	-0.16388	0.603113	#E7A500	-0.127466	0.474316	#005759	-0.164905	0.691537	#FF7FD1	-0.636516	0.558863	#6C004F	0.0567869	0.354073	#028800	-0.160463	0.234048	#00ACC7	0.486667	0.510507	#BCB7FF	0.0214795	0.0258748	#645473	0.0440442	0.888094	#583B00	-0.476841	0.0512012	#0000DD	-0.237938	0.0263833	#C004B9
BM5.34p_AGTGCATCTACA	-0.0371916	0.658614	#A2766A	0.554156	0.714986	#D70000	-0.0729103	0.113277	#15E18D	0.0676912	0.714399	#8C3CFF	-0.218436	0.599403	#E7A500	-0.541589	0.444682	#005759	0.128814	0.71293	#FF7FD1	-0.919598	0.54842	#6C004F	0.0180202	0.347475	#028800	-0.181551	0.232444	#00ACC7	0.763333	0.531779	#BCB7FF	0.128018	0.0277753	#645473	0.0593046	0.889765	#583B00	-0.753708	0.0496568	#0000DD	-0.145708	0.0269599	#C004B9
BM5.34p_CACGTCAACACT	-0.220951	0.642325	#A2766A	0.864295	0.73286	#D70000	-0.297437	0.111082	#15E18D	0.0512689	0.71316	#8C3CFF	-0.284699	0.594896	#E7A500	-0.543577	0.444539	#005759	-0.111266	0.695444	#FF7FD1	-1.38914	0.531098	#6C004F	-0.0153438	0.341797	#028800	-0.431706	0.213412	#00ACC7	0.216667	0.489749	#BCB7FF	0.163259	0.028404	#645473	0.0465279	0.888366	#583B00	-1.27322	0.0467589	#0000DD	-0.594265	0.0241554	#C004B9
BM5.34p_CCCCGATTTTCG	-0.0276806	0.659457	#A2766A	-0.191121	0.672032	#D70000	24.3157	0.351777	#15E18D	-0.0887017	0.702602	#8C3CFF	-0.909699	0.552388	#E7A500	1.39004	0.582907	#005759	-0.0275174	0.701544	#FF7FD1	2.03205	0.65731	#6C004F	0.117783	0.364454	#028800	-0.376683	0.217599	#00ACC7	0.716667	0.528191	#BCB7FF	-0.106767	0.023587	#645473	-0.176606	0.863931	#583B00	-1.58561	0.0450164	#0000DD	-0.715171	0.0233994	#C004B9
BM5.34p_TCGCGAGGAACA	-0.0709287	0.655623	#A2766A	0.105479	0.689126	#D70000	-0.234899	0.111693	#15E18D	0.0292894	0.711502	#8C3CFF	-0.103052	0.60725	#E7A500	-0.213106	0.468188	#005759	-0.157527	0.692075	#FF7FD1	-0.708543	0.556206	#6C004F	0.0585369	0.354371	#028800	-0.168356	0.233448	#00ACC7	0.0633333	0.47796	#BCB7FF	0.0839133	0.0269885	#645473	0.038651	0.887503	#583B00	-0.48738	0.0511424	#0000DD	-0.180004	0.0267455	#C004B9
BM5.34p_TCTAACGGTATA	-0.0384477	0.658502	#A2766A	0.319899	0.701484	#D70000	-0.0854179	0.113155	#15E18D	0.146839	0.720369	#8C3CFF	-0.338838	0.591214	#E7A500	-0.438504	0.452058	#005759	0.0706879	0.708696	#FF7FD1	-0.983783	0.546052	#6C004F	0.0355786	0.350464	#028800	-0.245318	0.227593	#00ACC7	1.07333	0.555613	#BCB7FF	0.140777	0.0280029	#645473	0.0703545	0.890975	#583B00	-0.862217	0.0490516	#0000DD	-0.735516	0.0232722	#C004B9
BM5.34p_TTAGGCGTTGCA	-0.0342755	0.658872	#A2766A	0.040932	0.685406	#D70000	0.111653	0.115082	#15E18D	0.0059847	0.709744	#8C3CFF	-0.0562291	0.610435	#E7A500	-0.215546	0.468013	#005759	0.02333	0.705247	#FF7FD1	-0.421882	0.566781	#6C004F	0.0197789	0.347775	#028800	-0.149009	0.23492	#00ACC7	-0.0266667	0.47104	#BCB7FF	-0.021279	0.025112	#645473	-0.0201095	0.881068	#583B00	-0.394874	0.0516584	#0000DD	-0.129626	0.0270605	#C004B9
BM5.34p_CATGGACCGAGC	-0.166801	0.647125	#A2766A	0.481108	0.710776	#D70000	-0.237645	0.111666	#15E18D	0.059049	0.713747	#8C3CFF	-0.192726	0.601152	#E7A500	-0.384635	0.455913	#005759	-0.161815	0.691763	#FF7FD1	-0.809121	0.552495	#6C004F	0.00854686	0.345863	#028800	-0.245473	0.227581	#00ACC7	0.86	0.539211	#BCB7FF	0.0572214	0.0265124	#645473	-0.00633934	0.882576	#583B00	-1.05829	0.0479579	#0000DD	-0.523929	0.0245952	#C004B9
BM5.34p_CGCAGGTCTCTC	-0.237236	0.640882	#A2766A	-0.214106	0.670707	#D70000	-0.0600976	0.113403	#15E18D	0.173079	0.722348	#8C3CFF	-0.706731	0.566193	#E7A500	-1.06591	0.407162	#005759	0.320837	0.726916	#FF7FD1	-2.87178	0.476402	#6C004F	0.0121438	0.346475	#028800	-0.956392	0.173495	#00ACC7	1.71	0.604562	#BCB7FF	0.1986	0.0290344	#645473	0.0351401	0.887119	#583B00	-1.98946	0.0427637	#0000DD	-0.839566	0.0226217	#C004B9
BM5.34p_CTATACTTGTCG	-0.0676088	0.655918	#A2766A	0.11398	0.689616	#D70000	-0.154057	0.112484	#15E18D	0.000976075	0.709366	#8C3CFF	-0.0869565	0.608345	#E7A500	-0.202983	0.468912	#005759	0.0770688	0.709161	#FF7FD1	-0.390285	0.567947	#6C004F	0.00580869	0.345397	#028800	-0.0980498	0.238797	#00ACC7	-0.03	0.470784	#BCB7FF	-0.0438898	0.0247087	#645473	0.0185044	0.885297	#583B00	-0.28012	0.0522985	#0000DD	-0.0742104	0.027407	#C004B9
BM5.34p_GAGAGCCTTGAT	-0.227681	0.641729	#A2766A	0.466625	0.709941	#D70000	-0.196461	0.112069	#15E18D	0.0484333	0.712946	#8C3CFF	-0.107232	0.606966	#E7A500	-0.615094	0.439422	#005759	0.00129611	0.703642	#FF7FD1	-1.7141	0.51911	#6C004F	-0.0244406	0.340249	#028800	-0.481079	0.209656	#00ACC7	0.463333	0.508713	#BCB7FF	0.0368016	0.0261481	#645473	-0.0142872	0.881706	#583B00	-1.49206	0.0455382	#0000DD	-0.560163	0.0243686	#C004B9
BM5.34p_GGGAGAATGAGA	0.0513235	0.66646	#A2766A	0.834383	0.731136	#D70000	-0.281574	0.111237	#15E18D	0.0774306	0.715133	#8C3CFF	-0.173286	0.602474	#E7A500	-0.189425	0.469882	#005759	-0.0935194	0.696737	#FF7FD1	-0.516903	0.563276	#6C004F	0.0332139	0.350061	#028800	-0.137363	0.235806	#00ACC7	-0.0166667	0.471809	#BCB7FF	0.23679	0.0297157	#645473	0.0339574	0.886989	#583B00	-0.763206	0.0496039	#0000DD	0.0585158	0.0282368	#C004B9
BM5.34p_TATGACTTCTAC	-0.0473306	0.657715	#A2766A	-0.310768	0.665136	#D70000	-0.126907	0.112749	#15E18D	0.0139785	0.710347	#8C3CFF	-0.151547	0.603952	#E7A500	-0.150175	0.472691	#005759	-0.00578265	0.703127	#FF7FD1	-0.746612	0.554802	#6C004F	0.00570575	0.34538	#028800	-0.209333	0.23033	#00ACC7	0.643333	0.522553	#BCB7FF	0.01926	0.0258352	#645473	0.00381171	0.883688	#583B00	-0.750065	0.0496772	#0000DD	-0.418136	0.0252566	#C004B9
BM5.34p_TCTGGCTATTTT	-0.0206371	0.660081	#A2766A	-0.435139	0.657968	#D70000	-0.216595	0.111872	#15E18D	-0.00822183	0.708672	#8C3CFF	-0.364548	0.589465	#E7A500	-0.802621	0.426003	#005759	-0.096012	0.696555	#FF7FD1	-1.32267	0.53355	#6C004F	0.0602427	0.354661	#028800	-0.490791	0.208917	#00ACC7	0.99	0.549206	#BCB7FF	-0.018501	0.0251616	#645473	0.0741696	0.891393	#583B00	-1.33437	0.0464178	#0000DD	-0.150358	0.0269309	#C004B9
BM5.34p_TTAGAAAACCTT	0.2393	0.683122	#A2766A	-0.369647	0.661743	#D70000	-0.371568	0.110357	#15E18D	0.0640647	0.714125	#8C3CFF	-0.426421	0.585257	#E7A500	-0.529816	0.445524	#005759	0.00219342	0.703708	#FF7FD1	-1.50898	0.526677	#6C004F	0.00588516	0.34541	#028800	-0.283393	0.224696	#00ACC7	0.863333	0.539467	#BCB7FF	0.0561045	0.0264925	#645473	-0.0218362	0.880879	#583B00	-1.01808	0.0481821	#0000DD	-0.627204	0.0239494	#C004B9
BM5.34p_TTTAAACATATC	-0.234724	0.641104	#A2766A	1.03526	0.742714	#D70000	-0.438377	0.109703	#15E18D	0.0750367	0.714953	#8C3CFF	-0.100543	0.607421	#E7A500	-0.569292	0.442699	#005759	-0.0149551	0.702459	#FF7FD1	-1.60758	0.523039	#6C004F	0.112656	0.363582	#028800	-0.402453	0.215638	#00ACC7	1.47	0.58611	#BCB7FF	0.193115	0.0289366	#645473	0.0573446	0.88955	#583B00	-1.33984	0.0463874	#0000DD	-0.167797	0.0268218	#C004B9
BM5.34p_AACTTTTACAGG	-0.119515	0.651316	#A2766A	-0.385076	0.660854	#D70000	-0.125076	0.112767	#15E18D	-0.00236538	0.709114	#8C3CFF	-0.215301	0.599616	#E7A500	-0.602757	0.440305	#005759	-0.145563	0.692946	#FF7FD1	-2.2393	0.499735	#6C004F	0.0146555	0.346903	#028800	-0.691379	0.193657	#00ACC7	0.693333	0.526397	#BCB7FF	-0.156299	0.0227034	#645473	0.0678404	0.890699	#583B00	-1.98907	0.0427659	#0000DD	-1.00116	0.0216113	#C004B9
BM5.34p_AAGGAACATACG	-0.347061	0.631147	#A2766A	0.485516	0.71103	#D70000	-0.326113	0.110801	#15E18D	0.116217	0.718059	#8C3CFF	-0.733487	0.564373	#E7A500	-0.884759	0.420125	#005759	0.397009	0.732463	#FF7FD1	-2.58246	0.487075	#6C004F	0.174443	0.374097	#028800	-0.797516	0.185582	#00ACC7	1.1	0.557663	#BCB7FF	0.297047	0.0307906	#645473	0.0887102	0.892985	#583B00	-2.48842	0.0399805	#0000DD	-0.19628	0.0266437	#C004B9
BM5.34p_AAGGGTACGTCT	-0.120413	0.651237	#A2766A	-0.183249	0.672486	#D70000	-0.167175	0.112355	#15E18D	0.0147551	0.710406	#8C3CFF	-0.121446	0.605999	#E7A500	-0.349655	0.458416	#005759	-0.0335992	0.701101	#FF7FD1	-0.533653	0.562658	#6C004F	0.0170878	0.347317	#028800	-0.213241	0.230033	#00ACC7	0.33	0.498462	#BCB7FF	0.0536701	0.026449	#645473	-0.0260839	0.880414	#583B00	-0.513271	0.050998	#0000DD	-0.478589	0.0248786	#C004B9
BM5.34p_ACCCCACCGTAC	-0.112023	0.651981	#A2766A	0.482997	0.710884	#D70000	-0.147346	0.112549	#15E18D	0.0078086	0.709882	#8C3CFF	-0.153846	0.603796	#E7A500	-0.119986	0.474851	#005759	-0.0540379	0.699612	#FF7FD1	-0.482184	0.564557	#6C004F	-0.0161702	0.341656	#028800	-0.0559124	0.242002	#00ACC7	0.393333	0.503332	#BCB7FF	0.0366011	0.0261445	#645473	-0.00148346	0.883108	#583B00	-0.479053	0.0511889	#0000DD	-0.256927	0.0262646	#C004B9
BM5.34p_AGCATGTGGCCC	0.0683715	0.667971	#A2766A	0.328086	0.701956	#D70000	-0.700732	0.107138	#15E18D	0.101163	0.716923	#8C3CFF	-0.110995	0.60671	#E7A500	-1.02678	0.409962	#005759	-0.10658	0.695785	#FF7FD1	-2.57073	0.487508	#6C004F	-0.060675	0.334082	#028800	-0.723456	0.191216	#00ACC7	1.08	0.556125	#BCB7FF	-0.00635793	0.0253782	#645473	0.0185213	0.885299	#583B00	-2.24616	0.0413318	#0000DD	-0.636892	0.0238889	#C004B9
BM5.34p_AGCGGAAGTCGA	-0.180978	0.645868	#A2766A	0.0758816	0.687421	#D70000	-0.385296	0.110222	#15E18D	0.082254	0.715497	#8C3CFF	-0.289298	0.594583	#E7A500	-0.251384	0.465449	#005759	0.146959	0.714251	#FF7FD1	-0.869118	0.550282	#6C004F	0.0346786	0.350311	#028800	-0.300844	0.223368	#00ACC7	0.606667	0.519733	#BCB7FF	0.334966	0.031467	#645473	0.0250938	0.886018	#583B00	-0.776997	0.0495269	#0000DD	-0.112769	0.0271659	#C004B9
BM5.34p_AGTGCAGCGCGC	-0.192373	0.644858	#A2766A	-0.00976071	0.682485	#D70000	-0.462477	0.109468	#15E18D	0.0181678	0.710663	#8C3CFF	-0.237876	0.598081	#E7A500	-0.431883	0.452532	#005759	-0.113061	0.695313	#FF7FD1	-1.4116	0.530269	#6C004F	0.00410284	0.345107	#028800	-0.387247	0.216795	#00ACC7	0.236667	0.491287	#BCB7FF	0.149755	0.0281631	#645473	-0.0230359	0.880748	#583B00	-1.24005	0.046944	#0000DD	-0.651037	0.0238004	#C004B9
BM5.34p_ATAAAATTTCAA	-0.00735756	0.661258	#A2766A	0.221348	0.695804	#D70000	0.148566	0.115443	#15E18D	0.00825746	0.709915	#8C3CFF	0.0246656	0.615937	#E7A500	-0.124822	0.474505	#005759	0.0391825	0.706402	#FF7FD1	-0.410385	0.567205	#6C004F	-0.0127909	0.342232	#028800	-0.0645798	0.241343	#00ACC7	0.596667	0.518965	#BCB7FF	0.118581	0.027607	#645473	-0.0073024	0.882471	#583B00	-0.306011	0.0521541	#0000DD	-0.18136	0.026737	#C004B9
BM5.34p_ATATGCACAGAG	-0.182055	0.645773	#A2766A	0.259131	0.697982	#D70000	0.474375	0.118629	#15E18D	0.109577	0.717558	#8C3CFF	-0.324624	0.592181	#E7A500	-0.823387	0.424517	#005759	-0.0329013	0.701152	#FF7FD1	-2.62532	0.485494	#6C004F	-0.00854392	0.342954	#028800	-0.657367	0.196244	#00ACC7	2.05667	0.631215	#BCB7FF	0.346822	0.0316785	#645473	-0.0281756	0.880185	#583B00	-2.30406	0.0410089	#0000DD	-0.881225	0.0223612	#C004B9
BM5.34p_CAGTCCTCACCA	-0.116689	0.651567	#A2766A	0.257242	0.697873	#D70000	-0.126907	0.112749	#15E18D	0.0669645	0.714344	#8C3CFF	-0.217391	0.599474	#E7A500	-0.259202	0.464889	#005759	0.0269192	0.705509	#FF7FD1	-0.718365	0.555844	#6C004F	-0.0479018	0.336256	#028800	-0.229957	0.228761	#00ACC7	-0.0933333	0.465915	#BCB7FF	0.0724719	0.0267844	#645473	0.0434157	0.888025	#583B00	-0.704918	0.049929	#0000DD	-0.28076	0.0261155	#C004B9
BM5.34p_CCCCGTTGGGGT	0.0502916	0.666368	#A2766A	-0.182305	0.67254	#D70000	-0.312081	0.110938	#15E18D	0.0468302	0.712825	#8C3CFF	0.110159	0.621751	#E7A500	-0.275359	0.463733	#005759	-0.172183	0.691007	#FF7FD1	-0.93947	0.547687	#6C004F	-0.00119997	0.344204	#028800	-0.308544	0.222783	#00ACC7	0.816667	0.535879	#BCB7FF	0.0428588	0.0262562	#645473	0.0141317	0.884818	#583B00	-0.762425	0.0496082	#0000DD	-0.31738	0.0258866	#C004B9
BM5.34p_CCTTCGCTGGCG	-0.0601615	0.656578	#A2766A	-0.029597	0.681341	#D70000	0.0613179	0.11459	#15E18D	0.023034	0.71103	#8C3CFF	-0.0522575	0.610705	#E7A500	-0.0954242	0.476609	#005759	0.147856	0.714317	#FF7FD1	-0.470458	0.564989	#6C004F	-0.0445225	0.336831	#028800	-0.115385	0.237478	#00ACC7	0.14	0.483854	#BCB7FF	0.0579804	0.0265259	#645473	0.0047545	0.883791	#583B00	-0.411267	0.051567	#0000DD	-0.274559	0.0261543	#C004B9
BM5.34p_CGGGAATTAACC	-0.0300583	0.659246	#A2766A	-0.18262	0.672522	#D70000	-0.38133	0.110261	#15E18D	0.0771456	0.715112	#8C3CFF	-0.0296823	0.612241	#E7A500	-0.239657	0.466288	#005759	0.254536	0.722087	#FF7FD1	-1.09959	0.54178	#6C004F	0.0480842	0.352592	#028800	-0.333075	0.220916	#00ACC7	0.443333	0.507176	#BCB7FF	0.142252	0.0280292	#645473	0.0852702	0.892608	#583B00	-0.870934	0.0490029	#0000DD	0.1056	0.0285312	#C004B9
BM5.34p_CGTCCGCCTTGC	-0.0335576	0.658936	#A2766A	0.345403	0.702954	#D70000	-0.16748	0.112352	#15E18D	0.0535203	0.71333	#8C3CFF	-0.0405518	0.611501	#E7A500	-0.124461	0.474531	#005759	-0.10658	0.695785	#FF7FD1	-0.582686	0.560849	#6C004F	0.0632573	0.355174	#028800	-0.12827	0.236498	#00ACC7	0.683333	0.525628	#BCB7FF	0.0347538	0.0261116	#645473	0.0275504	0.886288	#583B00	-0.550091	0.0507926	#0000DD	-0.27204	0.0261701	#C004B9
BM5.34p_CTAATAAGATGT	0.440242	0.700934	#A2766A	0.929156	0.736599	#D70000	-0.0863331	0.113146	#15E18D	0.0439163	0.712605	#8C3CFF	-0.141513	0.604635	#E7A500	-0.13908	0.473485	#005759	0.0687936	0.708558	#FF7FD1	-0.934673	0.547864	#6C004F	0.00504694	0.345267	#028800	-0.214673	0.229924	#00ACC7	0.51	0.512301	#BCB7FF	0.0850016	0.0270079	#645473	0.0908424	0.893218	#583B00	-0.85389	0.049098	#0000DD	-0.207518	0.0265735	#C004B9
BM5.34p_CTATCGGCCGGA	0.0637506	0.667561	#A2766A	0.440176	0.708417	#D70000	0.0347773	0.11433	#15E18D	0.0315479	0.711672	#8C3CFF	0.0744147	0.61932	#E7A500	-0.161293	0.471895	#005759	-0.00538385	0.703156	#FF7FD1	-0.661642	0.557936	#6C004F	-0.0122644	0.342321	#028800	-0.170523	0.233283	#00ACC7	0.766667	0.532035	#BCB7FF	0.149168	0.0281526	#645473	0.032332	0.886811	#583B00	-0.469555	0.0512419	#0000DD	-0.232901	0.0264148	#C004B9
BM5.34p_CTTGTTACGTAA	-0.2869	0.636479	#A2766A	-0.501574	0.654139	#D70000	-0.0787065	0.113221	#15E18D	-0.0149404	0.708166	#8C3CFF	-0.354933	0.590119	#E7A500	-0.945091	0.415808	#005759	-0.179063	0.690506	#FF7FD1	-1.94404	0.510627	#6C004F	-0.0443548	0.33686	#028800	-0.70674	0.192488	#00ACC7	1.36	0.577652	#BCB7FF	0.0589111	0.0265425	#645473	-0.012557	0.881895	#583B00	-1.84804	0.0435526	#0000DD	-0.655881	0.0237702	#C004B9
BM5.34p_GCGACTCAGTCT	-0.128309	0.650537	#A2766A	-0.0897355	0.677875	#D70000	0.0500305	0.11448	#15E18D	0.0874692	0.71589	#8C3CFF	-0.415134	0.586025	#E7A500	-0.745995	0.430055	#005759	0.388734	0.731861	#FF7FD1	-1.65258	0.521379	#6C004F	-0.0114086	0.342467	#028800	-0.451942	0.211873	#00ACC7	0.123333	0.482573	#BCB7FF	0.163373	0.028406	#645473	0.0855101	0.892634	#583B00	-1.48556	0.0455745	#0000DD	0.475295	0.0308427	#C004B9
BM5.34p_GCTCCGATAGTT	0.0139524	0.663147	#A2766A	-0.120277	0.676115	#D70000	-0.120195	0.112815	#15E18D	0.00671853	0.709799	#8C3CFF	-0.112458	0.606611	#E7A500	-0.184612	0.470227	#005759	-0.0805583	0.697681	#FF7FD1	-0.706182	0.556293	#6C004F	-0.00395285	0.343736	#028800	-0.230266	0.228738	#00ACC7	1.46	0.585341	#BCB7FF	0.23838	0.029744	#645473	0.0142196	0.884828	#583B00	-0.699063	0.0499616	#0000DD	-0.308467	0.0259423	#C004B9
BM5.34p_GGGCCCACGGCT	-0.155092	0.648163	#A2766A	-0.130353	0.675534	#D70000	-0.237645	0.111666	#15E18D	0.0144701	0.710384	#8C3CFF	-0.14653	0.604293	#E7A500	-0.232245	0.466818	#005759	0.00259222	0.703737	#FF7FD1	-0.679382	0.557282	#6C004F	0.0175231	0.347391	#028800	-0.26718	0.225929	#00ACC7	-0.0866667	0.466427	#BCB7FF	0.0703812	0.0267471	#645473	0.0120468	0.88459	#583B00	-0.614884	0.0504312	#0000DD	-0.405542	0.0253354	#C004B9
BM5.34p_GGGCGCAAGCGG	-0.0689547	0.655798	#A2766A	0.0434509	0.685551	#D70000	0.243136	0.116368	#15E18D	0.0398837	0.712301	#8C3CFF	-0.106396	0.607023	#E7A500	-0.209558	0.468442	#005759	0.0958126	0.710526	#FF7FD1	-0.393178	0.56784	#6C004F	0.0290317	0.349349	#028800	-0.138678	0.235706	#00ACC7	0.233333	0.49103	#BCB7FF	0.117837	0.0275937	#645473	0.0528267	0.889055	#583B00	-0.453552	0.0513311	#0000DD	-0.201511	0.026611	#C004B9
BM5.34p_GTAAGGCTTTTG	-0.129026	0.650473	#A2766A	-0.0551008	0.679872	#D70000	-0.26388	0.11141	#15E18D	0.0257556	0.711235	#8C3CFF	-0.385661	0.58803	#E7A500	-0.657643	0.436377	#005759	0.122333	0.712458	#FF7FD1	-1.67725	0.520469	#6C004F	0.0236377	0.348431	#028800	-0.603157	0.200369	#00ACC7	0.636667	0.52204	#BCB7FF	0.145932	0.0280949	#645473	5.7446e-05	0.883277	#583B00	-1.72964	0.044213	#0000DD	-0.489634	0.0248096	#C004B9
BM5.34p_GTATTCTCATTA	0.0296994	0.664543	#A2766A	-0.0362091	0.68096	#D70000	-0.171141	0.112317	#15E18D	0.0191225	0.710735	#8C3CFF	-0.00543478	0.61389	#E7A500	-0.103536	0.476028	#005759	-0.0281157	0.7015	#FF7FD1	-0.504188	0.563745	#6C004F	0.0064322	0.345503	#028800	-0.0816824	0.240042	#00ACC7	0.12	0.482317	#BCB7FF	-0.0613455	0.0243973	#645473	-0.00768087	0.882429	#583B00	-0.449909	0.0513514	#0000DD	-0.15869	0.0268788	#C004B9
BM5.34p_GTGAGGTACCCT	-0.0851054	0.654367	#A2766A	0.198678	0.694498	#D70000	-0.218121	0.111857	#15E18D	0.0322604	0.711726	#8C3CFF	-0.115385	0.606412	#E7A500	-0.164343	0.471677	#005759	-0.110668	0.695488	#FF7FD1	-0.417085	0.566958	#6C004F	0.00199407	0.344748	#028800	-0.128154	0.236506	#00ACC7	0.136667	0.483598	#BCB7FF	-0.0375032	0.0248226	#645473	0.0262799	0.886148	#583B00	-0.3898	0.0516867	#0000DD	-0.191436	0.026674	#C004B9
BM5.34p_GTGGAATTTGTC	-0.0410049	0.658276	#A2766A	0.0192065	0.684154	#D70000	0.0140329	0.114128	#15E18D	-0.00359082	0.709022	#8C3CFF	0.0146321	0.615254	#E7A500	-0.119738	0.474869	#005759	0.00578265	0.703969	#FF7FD1	-0.239303	0.573517	#6C004F	0.0153114	0.347014	#028800	-0.0495666	0.242485	#00ACC7	0.08	0.479241	#BCB7FF	0.0449638	0.0262937	#645473	-0.0206164	0.881013	#583B00	-0.0753318	0.0534409	#0000DD	0.0304205	0.0280612	#C004B9
BM5.34p_GTTGGGCTCGCT	0.206909	0.680251	#A2766A	0.0516373	0.686023	#D70000	-0.0930445	0.11308	#15E18D	0.0617421	0.71395	#8C3CFF	-0.120819	0.606042	#E7A500	-0.339419	0.459149	#005759	-0.217846	0.687682	#FF7FD1	-1.05627	0.543378	#6C004F	0.0147673	0.346922	#028800	-0.259712	0.226498	#00ACC7	0.96	0.546899	#BCB7FF	0.0424721	0.0262493	#645473	0.00996857	0.884362	#583B00	-0.660682	0.0501757	#0000DD	-0.384034	0.0254698	#C004B9
BM5.34p_TACTGTTCGACC	-0.0224764	0.659918	#A2766A	0.248111	0.697347	#D70000	-0.184564	0.112185	#15E18D	0.0205475	0.710842	#8C3CFF	0.0654264	0.618709	#E7A500	-0.279313	0.46345	#005759	-0.0942173	0.696686	#FF7FD1	-0.497259	0.564	#6C004F	-0.0064175	0.343316	#028800	-0.133764	0.23608	#00ACC7	0.65	0.523065	#BCB7FF	-0.0107111	0.0253005	#645473	-0.0263643	0.880383	#583B00	-0.196591	0.0527645	#0000DD	-0.246851	0.0263276	#C004B9
BM5.34p_TAGAAGTTTCTG	-0.138403	0.649642	#A2766A	2.09981	0.804069	#D70000	-0.560098	0.108513	#15E18D	0.211702	0.725261	#8C3CFF	-0.398411	0.587162	#E7A500	-1.05134	0.408205	#005759	-0.172283	0.691	#FF7FD1	-3.06007	0.469455	#6C004F	0.065822	0.355611	#028800	-1.0031	0.169942	#00ACC7	3.38	0.732957	#BCB7FF	0.51253	0.0346346	#645473	0.274582	0.913339	#583B00	-3.19906	0.0360165	#0000DD	-1.76904	0.0168103	#C004B9
BM5.34p_TCATCCACCGGA	0.0369224	0.665183	#A2766A	0.730164	0.72513	#D70000	0.11989	0.115163	#15E18D	0.0817695	0.715461	#8C3CFF	-0.382943	0.588214	#E7A500	-0.407592	0.45427	#005759	0.144865	0.714099	#FF7FD1	-1.61763	0.522669	#6C004F	0.0155438	0.347054	#028800	-0.394637	0.216233	#00ACC7	-0.0166667	0.471809	#BCB7FF	0.0721998	0.0267796	#645473	0.13071	0.897584	#583B00	-1.14117	0.0474956	#0000DD	-0.455532	0.0250228	#C004B9
BM5.34p_TCCCATCCGAAC	0.164872	0.676525	#A2766A	0.403023	0.706275	#D70000	-0.398414	0.110094	#15E18D	0.0680474	0.714425	#8C3CFF	-0.252926	0.597057	#E7A500	-0.699876	0.433355	#005759	0.0956132	0.710512	#FF7FD1	-1.72126	0.518846	#6C004F	0.055084	0.353783	#028800	-0.518263	0.206827	#00ACC7	0.666667	0.524346	#BCB7FF	0.0517943	0.0264156	#645473	-0.0459365	0.87824	#583B00	-1.16628	0.0473555	#0000DD	-0.609572	0.0240597	#C004B9
BM5.34p_TCTCCTCTTTTA	0.00246747	0.662129	#A2766A	0.292506	0.699906	#D70000	-0.285235	0.111201	#15E18D	0.027437	0.711362	#8C3CFF	-0.118102	0.606227	#E7A500	-0.225421	0.467306	#005759	-0.0743769	0.698131	#FF7FD1	-0.398203	0.567655	#6C004F	0.019276	0.347689	#028800	-0.144869	0.235235	#00ACC7	0.666667	0.524346	#BCB7FF	0.200905	0.0290755	#645473	0.0163856	0.885065	#583B00	-0.486339	0.0511482	#0000DD	-0.288316	0.0260683	#C004B9
BM5.34p_TGCCATCTGCCG	0.0751458	0.668572	#A2766A	-0.178841	0.67274	#D70000	0.000610128	0.113996	#15E18D	0.00962539	0.710019	#8C3CFF	-0.0411789	0.611459	#E7A500	-0.111648	0.475448	#005759	-0.0258225	0.701667	#FF7FD1	-0.348409	0.569492	#6C004F	-0.00516458	0.343529	#028800	-0.0547516	0.242091	#00ACC7	0.28	0.494618	#BCB7FF	0.0690495	0.0267234	#645473	0.0455581	0.888259	#583B00	-0.291439	0.0522354	#0000DD	-0.129626	0.0270605	#C004B9
BM5.34p_TGTAAGTAGCCT	-0.0194706	0.660185	#A2766A	0.749055	0.726219	#D70000	-0.0533862	0.113468	#15E18D	0.0280497	0.711408	#8C3CFF	-0.0144231	0.613278	#E7A500	-0.135307	0.473755	#005759	0.0561316	0.707636	#FF7FD1	-0.361809	0.568997	#6C004F	-0.00603809	0.343381	#028800	-0.105286	0.238246	#00ACC7	0.39	0.503075	#BCB7FF	-0.00677321	0.0253708	#645473	0.000449431	0.88332	#583B00	-0.108119	0.053258	#0000DD	0.0127882	0.0279509	#C004B9
BM5.34p_TGTTCAACCAAA	-0.0999551	0.65305	#A2766A	2.09477	0.803778	#D70000	3.63636	0.149551	#15E18D	0.0490246	0.712991	#8C3CFF	-0.582358	0.574652	#E7A500	0.0783188	0.489042	#005759	0.00667996	0.704035	#FF7FD1	-1.1742	0.539027	#6C004F	0.126497	0.365937	#028800	-0.36848	0.218223	#00ACC7	0.56	0.516146	#BCB7FF	0.27899	0.0304685	#645473	0.0755821	0.891547	#583B00	-1.68176	0.0444801	#0000DD	-0.424724	0.0252154	#C004B9
BM5.34p_TTAGGACCGGGT	-0.294661	0.635791	#A2766A	0.0346348	0.685043	#D70000	-0.351129	0.110557	#15E18D	-0.00952564	0.708574	#8C3CFF	-0.284699	0.594896	#E7A500	-0.610055	0.439782	#005759	0.0871386	0.709895	#FF7FD1	-1.62555	0.522376	#6C004F	0.0128526	0.346596	#028800	-0.47303	0.210269	#00ACC7	0.2	0.488467	#BCB7FF	0.00620042	0.0256022	#645473	0.0317643	0.886749	#583B00	-1.44692	0.0457901	#0000DD	-0.696377	0.023517	#C004B9
BM5.34p_TTATATCTATCA	-0.0999103	0.653054	#A2766A	0.258186	0.697928	#D70000	-0.0768761	0.113239	#15E18D	0.0551661	0.713454	#8C3CFF	-0.013796	0.613321	#E7A500	0.0683539	0.488329	#005759	0.0448654	0.706816	#FF7FD1	-0.289554	0.571663	#6C004F	0.0476606	0.35252	#028800	-0.0232162	0.24449	#00ACC7	0.46	0.508457	#BCB7FF	0.14082	0.0280037	#645473	0.0279052	0.886326	#583B00	-0.326047	0.0520424	#0000DD	-0.231738	0.026422	#C004B9
BM5.34p_TTGTTGCTAGCT	-0.277793	0.637287	#A2766A	-0.00251889	0.682902	#D70000	-0.535998	0.108749	#15E18D	0.0665655	0.714314	#8C3CFF	-0.531773	0.578092	#E7A500	-0.826144	0.424319	#005759	-0.446461	0.671031	#FF7FD1	-2.31064	0.497103	#6C004F	-0.0805246	0.330704	#028800	-0.706083	0.192538	#00ACC7	0.673333	0.524859	#BCB7FF	-0.0417562	0.0247467	#645473	-0.0136924	0.881771	#583B00	-1.71311	0.0443052	#0000DD	-0.838597	0.0226277	#C004B9
BM5.34p_AAGGACTTTGAA	0.0277254	0.664368	#A2766A	0.359572	0.703771	#D70000	-0.0259304	0.113737	#15E18D	0.0107155	0.710101	#8C3CFF	-0.210702	0.599929	#E7A500	-0.352954	0.45818	#005759	0.00538385	0.70394	#FF7FD1	-0.674585	0.557459	#6C004F	0.0349051	0.350349	#028800	-0.175824	0.23288	#00ACC7	0.0633333	0.47796	#BCB7FF	0.155311	0.0282622	#645473	0.00235529	0.883528	#583B00	-0.649883	0.050236	#0000DD	-0.375315	0.0255244	#C004B9
BM5.34p_AATTGTTATAAC	-0.0738448	0.655365	#A2766A	-0.0239295	0.681668	#D70000	-0.210189	0.111935	#15E18D	0.0208538	0.710866	#8C3CFF	-0.140259	0.60472	#E7A500	-0.256446	0.465086	#005759	-0.0329013	0.701152	#FF7FD1	-0.998097	0.545524	#6C004F	-0.0113056	0.342484	#028800	-0.341278	0.220292	#00ACC7	0.29	0.495387	#BCB7FF	0.25668	0.0300705	#645473	-0.00188896	0.883064	#583B00	-0.855321	0.04909	#0000DD	-0.310792	0.0259278	#C004B9
BM5.34p_ACGTAACTACGC	0.0414984	0.665589	#A2766A	0.268262	0.698508	#D70000	-0.127212	0.112746	#15E18D	0.0198635	0.710791	#8C3CFF	-0.140468	0.604706	#E7A500	-0.0936617	0.476735	#005759	0.193619	0.71765	#FF7FD1	-0.442211	0.566031	#6C004F	-0.00654102	0.343295	#028800	-0.125832	0.236683	#00ACC7	0.42	0.505382	#BCB7FF	0.126686	0.0277516	#645473	0.0302639	0.886585	#583B00	-0.444444	0.0513819	#0000DD	-0.162372	0.0268558	#C004B9
BM5.34p_ACTCGACTCCGG	-0.0650516	0.656144	#A2766A	0.222607	0.695877	#D70000	0.742526	0.121252	#15E18D	0.0296599	0.71153	#8C3CFF	-0.205477	0.600284	#E7A500	-0.301028	0.461896	#005759	-0.000498504	0.703512	#FF7FD1	-1.05657	0.543367	#6C004F	0.0661514	0.355667	#028800	-0.433602	0.213268	#00ACC7	1.21333	0.566376	#BCB7FF	0.243391	0.0298334	#645473	-0.0224242	0.880815	#583B00	-0.84101	0.0491699	#0000DD	-0.710327	0.0234297	#C004B9
BM5.34p_ACTCTGAACTCT	-0.243203	0.640353	#A2766A	0.074937	0.687366	#D70000	-0.557047	0.108543	#15E18D	-0.0421779	0.706111	#8C3CFF	-0.266304	0.596147	#E7A500	-0.579528	0.441967	#005759	-0.109671	0.69556	#FF7FD1	-1.35633	0.532308	#6C004F	0.0344874	0.350278	#028800	-0.392083	0.216427	#00ACC7	0.47	0.509226	#BCB7FF	0.0288255	0.0260058	#645473	0.000517014	0.883327	#583B00	-1.12308	0.0475964	#0000DD	-0.42918	0.0251876	#C004B9
BM5.34p_AGAGGCTTAGCG	-0.119291	0.651336	#A2766A	-0.0541562	0.679926	#D70000	-0.233679	0.111705	#15E18D	0.0806652	0.715377	#8C3CFF	-0.285326	0.594854	#E7A500	-0.382488	0.456067	#005759	-0.00677966	0.703054	#FF7FD1	-0.974494	0.546395	#6C004F	0.026517	0.348921	#028800	-0.281651	0.224828	#00ACC7	0.896667	0.54203	#BCB7FF	0.218704	0.0293931	#645473	0.0410874	0.88777	#583B00	-1.34608	0.0463525	#0000DD	-0.596977	0.0241384	#C004B9
BM5.34p_AGATCGAGCAAG	0.0536115	0.666663	#A2766A	-0.216625	0.670562	#D70000	0.0780964	0.114754	#15E18D	0.0324884	0.711743	#8C3CFF	-0.14214	0.604592	#E7A500	-0.0879675	0.477142	#005759	0.0448654	0.706816	#FF7FD1	-0.383128	0.568211	#6C004F	0.0435666	0.351823	#028800	-0.0881056	0.239553	#00ACC7	0.563333	0.516402	#BCB7FF	0.0010883	0.025511	#645473	0.0127969	0.884672	#583B00	-0.393443	0.0516664	#0000DD	0.00658787	0.0279121	#C004B9
BM5.34p_AGCATGGCTTGA	-0.066891	0.655981	#A2766A	-0.210013	0.670943	#D70000	-0.0564369	0.113438	#15E18D	0.015375	0.710452	#8C3CFF	-0.0372074	0.611729	#E7A500	-0.177178	0.470759	#005759	-0.124726	0.694464	#FF7FD1	-0.46688	0.565121	#6C004F	-0.00116762	0.34421	#028800	-0.174818	0.232956	#00ACC7	0.62	0.520759	#BCB7FF	0.0871066	0.0270455	#645473	-0.00521069	0.8827	#583B00	-0.374447	0.0517724	#0000DD	-0.119357	0.0271247	#C004B9
BM5.34p_AGTGCGGCACTC	-0.0477344	0.657679	#A2766A	-0.134446	0.675299	#D70000	-0.214765	0.11189	#15E18D	0.0395417	0.712275	#8C3CFF	-0.130435	0.605388	#E7A500	-0.0855723	0.477314	#005759	-0.13669	0.693592	#FF7FD1	-0.326405	0.570303	#6C004F	0.0176525	0.347413	#028800	-0.0141619	0.245179	#00ACC7	-0.02	0.471553	#BCB7FF	0.183836	0.028771	#645473	0.041324	0.887796	#583B00	-0.367942	0.0518087	#0000DD	-0.251889	0.0262961	#C004B9
BM5.34p_CCCCACGTGGAA	-0.148677	0.648732	#A2766A	-0.36272	0.662142	#D70000	-0.042709	0.113573	#15E18D	0.0216518	0.710926	#8C3CFF	-0.11643	0.606341	#E7A500	-0.126539	0.474382	#005759	-0.0579262	0.699329	#FF7FD1	-0.723618	0.55565	#6C004F	0.0043646	0.345151	#028800	-0.191108	0.231717	#00ACC7	0.0266667	0.475141	#BCB7FF	-0.024859	0.0250482	#645473	0.0463218	0.888343	#583B00	-0.688525	0.0500204	#0000DD	-0.116838	0.0271404	#C004B9
BM5.34p_CCTCTGGAATAC	-0.216106	0.642755	#A2766A	0.687028	0.722644	#D70000	-0.582367	0.108295	#15E18D	0.124546	0.718687	#8C3CFF	-0.421823	0.58557	#E7A500	-0.951621	0.41534	#005759	0.0405783	0.706503	#FF7FD1	-2.06731	0.50608	#6C004F	-0.0278876	0.339662	#028800	-0.568565	0.203	#00ACC7	1.98333	0.625577	#BCB7FF	0.0168543	0.0257923	#645473	0.0814111	0.892186	#583B00	-1.65665	0.0446202	#0000DD	-0.634179	0.0239058	#C004B9
BM5.34p_CGCTTTTCTTAT	0.0293854	0.664515	#A2766A	0.70529	0.723696	#D70000	-0.0832825	0.113176	#15E18D	-0.0034127	0.709035	#8C3CFF	-0.0980351	0.607592	#E7A500	-0.213422	0.468165	#005759	-0.0314058	0.701261	#FF7FD1	-0.587711	0.560664	#6C004F	0.0161202	0.347152	#028800	-0.170407	0.233292	#00ACC7	0.676667	0.525115	#BCB7FF	0.0621617	0.0266005	#645473	-0.00466326	0.88276	#583B00	-0.582878	0.0506097	#0000DD	-0.205193	0.026588	#C004B9
BM5.34p_CTTACAACGAGA	-0.00883804	0.661127	#A2766A	-0.282431	0.666769	#D70000	-0.105552	0.112958	#15E18D	0.0373972	0.712113	#8C3CFF	-0.408027	0.586508	#E7A500	-0.818439	0.424871	#005759	-0.137886	0.693505	#FF7FD1	-1.98637	0.509065	#6C004F	-0.00805863	0.343037	#028800	-0.547322	0.204616	#00ACC7	0.573333	0.517171	#BCB7FF	0.11619	0.0275643	#645473	0.0164701	0.885074	#583B00	-1.73471	0.0441847	#0000DD	-0.640961	0.0238634	#C004B9
BM5.34p_GACCCACCGCAC	0.0244056	0.664074	#A2766A	0.509761	0.712427	#D70000	0.0250153	0.114235	#15E18D	-0.00812209	0.70868	#8C3CFF	-0.176003	0.602289	#E7A500	-0.386465	0.455782	#005759	-0.0696909	0.698472	#FF7FD1	-0.892112	0.549434	#6C004F	0.0220848	0.348167	#028800	-0.299373	0.22348	#00ACC7	0.566667	0.516658	#BCB7FF	0.078615	0.026894	#645473	-0.0045281	0.882775	#583B00	-0.553604	0.050773	#0000DD	-0.410579	0.0253039	#C004B9
BM5.34p_GGAAAAGGGGTG	0.0516375	0.666488	#A2766A	0.282431	0.699325	#D70000	0.0851129	0.114823	#15E18D	0.0699996	0.714573	#8C3CFF	-0.174958	0.60236	#E7A500	-0.289436	0.462726	#005759	0.352742	0.729239	#FF7FD1	-0.726283	0.555551	#6C004F	0.036058	0.350545	#028800	-0.218929	0.2296	#00ACC7	0.27	0.493849	#BCB7FF	0.0956984	0.0271988	#645473	0.0386341	0.887501	#583B00	-0.495316	0.0510982	#0000DD	-0.0625848	0.0274797	#C004B9
BM5.34p_GGAGTGCGTTAA	-0.202109	0.643995	#A2766A	0.470088	0.71014	#D70000	0.241001	0.116347	#15E18D	-0.00859944	0.708644	#8C3CFF	-0.366221	0.589352	#E7A500	-0.94665	0.415696	#005759	0.177168	0.716452	#FF7FD1	-1.76481	0.517239	#6C004F	0.0635867	0.35523	#028800	-0.546587	0.204672	#00ACC7	1.10667	0.558175	#BCB7FF	0.0718275	0.0267729	#645473	-0.0351908	0.879417	#583B00	-1.10474	0.0476988	#0000DD	-0.325712	0.0258345	#C004B9
BM5.34p_GGATTCCTTTTT	-0.166173	0.647181	#A2766A	-0.43073	0.658222	#D70000	-0.136669	0.112654	#15E18D	0.0933185	0.716332	#8C3CFF	-0.178303	0.602132	#E7A500	-0.161518	0.471879	#005759	-0.112164	0.695379	#FF7FD1	-1.05337	0.543485	#6C004F	0.0494988	0.352833	#028800	-0.251935	0.227089	#00ACC7	0.263333	0.493337	#BCB7FF	0.224618	0.0294986	#645473	0.0300612	0.886562	#583B00	-1.01782	0.0481836	#0000DD	-0.312149	0.0259193	#C004B9
BM5.34p_GTAGCGGTTCGG	-0.0807537	0.654752	#A2766A	0.101385	0.688891	#D70000	-0.100671	0.113006	#15E18D	0.047614	0.712884	#8C3CFF	-0.0769231	0.609028	#E7A500	-0.0559485	0.479434	#005759	0.067996	0.7085	#FF7FD1	-0.244556	0.573323	#6C004F	0.0540723	0.353611	#028800	-0.039158	0.243277	#00ACC7	0.0333333	0.475654	#BCB7FF	0.0138758	0.0257391	#645473	0.0246139	0.885966	#583B00	-0.256831	0.0524284	#0000DD	-0.163728	0.0268473	#C004B9
BM5.34p_TACGCGTGCGGC	-0.0874832	0.654156	#A2766A	-0.196474	0.671724	#D70000	-0.161074	0.112415	#15E18D	-0.0101312	0.708528	#8C3CFF	-0.0735786	0.609255	#E7A500	-0.0394758	0.480613	#005759	-0.0134596	0.702568	#FF7FD1	-0.307979	0.570983	#6C004F	-0.0129468	0.342205	#028800	-0.115114	0.237498	#00ACC7	-0.0566667	0.468734	#BCB7FF	-0.101899	0.0236738	#645473	0.00778225	0.884123	#583B00	-0.128545	0.053144	#0000DD	-0.178841	0.0267528	#C004B9
BM5.34p_TCACGGCATCAG	-0.0329296	0.658992	#A2766A	0.31864	0.701412	#D70000	-0.144295	0.112579	#15E18D	-0.00658317	0.708796	#8C3CFF	-0.130435	0.605388	#E7A500	-0.0601288	0.479135	#005759	-0.0518445	0.699772	#FF7FD1	-0.359906	0.569068	#6C004F	0.0140908	0.346807	#028800	-0.109155	0.237952	#00ACC7	0.0866667	0.479754	#BCB7FF	-0.0236131	0.0250704	#645473	0.0264083	0.886162	#583B00	-0.179547	0.0528595	#0000DD	-0.176322	0.0267685	#C004B9
BM5.34p_TGACAGTAAGGC	0.0250336	0.66413	#A2766A	-0.189861	0.672105	#D70000	-0.110128	0.112913	#15E18D	0.0782998	0.715199	#8C3CFF	-0.0873746	0.608317	#E7A500	-0.188227	0.469968	#005759	-0.0856431	0.69731	#FF7FD1	-0.833942	0.55158	#6C004F	0.0597545	0.354578	#028800	-0.191882	0.231658	#00ACC7	0.253333	0.492568	#BCB7FF	0.0610448	0.0265806	#645473	-0.00607238	0.882606	#583B00	-0.740567	0.0497301	#0000DD	-0.319899	0.0258708	#C004B9
BM5.34p_TTGAAGAGTCTC	-0.186182	0.645407	#A2766A	1.57305	0.773709	#D70000	8.37645	0.195905	#15E18D	0.00389005	0.709586	#8C3CFF	-0.478052	0.581746	#E7A500	-0.598215	0.44063	#005759	-0.431805	0.672098	#FF7FD1	-2.29823	0.497561	#6C004F	0.0380432	0.350883	#028800	-0.723882	0.191184	#00ACC7	0.593333	0.518708	#BCB7FF	-0.0771401	0.0241155	#645473	-0.0451019	0.878332	#583B00	-1.64273	0.0446978	#0000DD	-0.643092	0.0238501	#C004B9
BM5.34p_AAATACCAAGCG	0.114581	0.672067	#A2766A	-0.131927	0.675444	#D70000	-0.113789	0.112878	#15E18D	0.00849257	0.709933	#8C3CFF	-0.069607	0.609525	#E7A500	-0.264603	0.464503	#005759	-0.028016	0.701507	#FF7FD1	-0.743262	0.554925	#6C004F	0.0314993	0.349769	#028800	-0.265864	0.22603	#00ACC7	1.14333	0.560994	#BCB7FF	-0.0249735	0.0250461	#645473	0.0100835	0.884375	#583B00	-0.788707	0.0494616	#0000DD	-0.254408	0.0262803	#C004B9
BM5.34p_AACCGGTTCCTG	-0.171781	0.646684	#A2766A	0.589106	0.717	#D70000	-0.038133	0.113617	#15E18D	0.0262044	0.711269	#8C3CFF	-0.350543	0.590418	#E7A500	-0.607073	0.439996	#005759	-0.0462612	0.700179	#FF7FD1	-1.39295	0.530957	#6C004F	-0.00199407	0.344069	#028800	-0.524764	0.206333	#00ACC7	1.03	0.552281	#BCB7FF	-0.0180141	0.0251703	#645473	0.0240699	0.885906	#583B00	-1.47177	0.0456515	#0000DD	-0.423949	0.0252203	#C004B9
BM5.34p_AGCGATGACGTT	-0.228802	0.641629	#A2766A	-0.0607683	0.679545	#D70000	-0.0692495	0.113313	#15E18D	-0.0194218	0.707828	#8C3CFF	-0.190008	0.601336	#E7A500	-0.407412	0.454283	#005759	-0.0946162	0.696657	#FF7FD1	-0.982793	0.546089	#6C004F	0.0331198	0.350045	#028800	-0.242184	0.227831	#00ACC7	0.436667	0.506663	#BCB7FF	0.0818083	0.026951	#645473	-0.00244315	0.883003	#583B00	-0.852069	0.0491082	#0000DD	-0.291998	0.0260453	#C004B9
BM5.34p_ATTAAATCGAGG	0.096052	0.670425	#A2766A	0.072733	0.687239	#D70000	-0.244661	0.111598	#15E18D	0.0539193	0.71336	#8C3CFF	-0.151547	0.603952	#E7A500	-0.0774376	0.477896	#005759	0.00877368	0.704187	#FF7FD1	-0.708543	0.556206	#6C004F	0.00411461	0.345109	#028800	-0.102074	0.238491	#00ACC7	0.143333	0.484111	#BCB7FF	0.0705101	0.0267494	#645473	-0.00921164	0.882262	#583B00	-0.638954	0.0502969	#0000DD	-0.08913	0.0273137	#C004B9
BM5.34p_ATTGAAACCTTA	-0.35895	0.630093	#A2766A	-0.183564	0.672468	#D70000	-0.576571	0.108352	#15E18D	0.0612078	0.71391	#8C3CFF	-0.373328	0.588868	#E7A500	-0.654096	0.436631	#005759	0.219043	0.719502	#FF7FD1	-1.32975	0.533289	#6C004F	0.0473901	0.352474	#028800	-0.398158	0.215965	#00ACC7	0.37	0.501538	#BCB7FF	0.232566	0.0296403	#645473	0.115906	0.895963	#583B00	-0.775436	0.0495356	#0000DD	-0.190661	0.0266789	#C004B9
BM5.34p_CAAGCAAGAGCT	-0.107582	0.652374	#A2766A	-0.173174	0.673066	#D70000	-0.123246	0.112785	#15E18D	0.00412517	0.709604	#8C3CFF	-0.210075	0.599972	#E7A500	-0.632584	0.43817	#005759	-0.165404	0.691501	#FF7FD1	-1.41709	0.530067	#6C004F	0.0138644	0.346768	#028800	-0.452407	0.211838	#00ACC7	0.366667	0.501281	#BCB7FF	0.0873357	0.0270496	#645473	-0.018011	0.881298	#583B00	-1.38798	0.0461188	#0000DD	-0.269328	0.026187	#C004B9
BM5.34p_CCATCATACCCA	-0.200135	0.64417	#A2766A	0.575882	0.716238	#D70000	-0.159854	0.112427	#15E18D	0.0355448	0.711974	#8C3CFF	-0.344482	0.59083	#E7A500	-0.207592	0.468582	#005759	0.00388833	0.703831	#FF7FD1	-1.291	0.534718	#6C004F	0.0345521	0.350289	#028800	-0.371498	0.217993	#00ACC7	0.706667	0.527422	#BCB7FF	0.15922	0.0283319	#645473	0.0213902	0.885613	#583B00	-0.936118	0.0486393	#0000DD	-0.428018	0.0251948	#C004B9
BM5.34p_CCCTCGGGGTGA	0.241588	0.683325	#A2766A	0.218514	0.695641	#D70000	-0.122636	0.112791	#15E18D	0.0191439	0.710737	#8C3CFF	-0.165343	0.603014	#E7A500	-0.410665	0.454051	#005759	0.020339	0.705029	#FF7FD1	-1.26922	0.535522	#6C004F	0.00454401	0.345182	#028800	-0.241681	0.227869	#00ACC7	0.75	0.530753	#BCB7FF	0.0945814	0.0271788	#645473	-0.00829588	0.882362	#583B00	-1.16354	0.0473707	#0000DD	-0.497384	0.0247611	#C004B9
BM5.34p_CCTCGATTTCCC	0.00847914	0.662662	#A2766A	0.396725	0.705912	#D70000	-0.127517	0.112743	#15E18D	0.0124467	0.710231	#8C3CFF	-0.113712	0.606525	#E7A500	-0.126924	0.474355	#005759	0.100798	0.710889	#FF7FD1	-0.309883	0.570913	#6C004F	-0.00363227	0.34379	#028800	-0.100371	0.23862	#00ACC7	0.29	0.495387	#BCB7FF	0.0476702	0.026342	#645473	0.00232487	0.883525	#583B00	-0.143117	0.0530627	#0000DD	-0.0213137	0.0277377	#C004B9
BM5.34p_CCTCTAACAGCA	-0.0211306	0.660037	#A2766A	-0.206549	0.671143	#D70000	-0.204698	0.111989	#15E18D	0.0279571	0.711401	#8C3CFF	-0.0712793	0.609411	#E7A500	-0.145475	0.473027	#005759	-0.015653	0.702408	#FF7FD1	-0.28095	0.57198	#6C004F	-0.00860274	0.342944	#028800	-0.0641928	0.241373	#00ACC7	0.536667	0.514352	#BCB7FF	0.0401667	0.0262081	#645473	0.0290407	0.886451	#583B00	-0.258262	0.0524205	#0000DD	-0.188917	0.0266898	#C004B9
BM5.34p_CGAGAGGAACTG	-0.200987	0.644095	#A2766A	-0.244962	0.668929	#D70000	-0.539353	0.108716	#15E18D	0.0735049	0.714837	#8C3CFF	-0.298495	0.593958	#E7A500	-0.560592	0.443322	#005759	0.278066	0.7238	#FF7FD1	-1.56312	0.52468	#6C004F	0.0735806	0.356931	#028800	-0.353777	0.219341	#00ACC7	0.216667	0.489749	#BCB7FF	0.179841	0.0286998	#645473	0.138121	0.898396	#583B00	-1.51366	0.0454178	#0000DD	-0.576245	0.0242681	#C004B9
BM5.34p_CGGACTTTCGTC	-0.10489	0.652613	#A2766A	0.482053	0.71083	#D70000	-0.0390482	0.113608	#15E18D	0.0231195	0.711036	#8C3CFF	-0.076714	0.609042	#E7A500	-0.284917	0.463049	#005759	-0.286341	0.682693	#FF7FD1	-1.11223	0.541314	#6C004F	0.0507812	0.353051	#028800	-0.313535	0.222403	#00ACC7	0.51	0.512301	#BCB7FF	0.0809491	0.0269357	#645473	0.0176968	0.885208	#583B00	-1.07247	0.0478788	#0000DD	-0.34877	0.0256903	#C004B9
BM5.34p_CGTATGGGTTGT	0.0742037	0.668488	#A2766A	0.0324307	0.684916	#D70000	0.000915192	0.113999	#15E18D	0.00914091	0.709982	#8C3CFF	-0.0215301	0.612795	#E7A500	-0.196339	0.469387	#005759	-0.171087	0.691087	#FF7FD1	-0.634841	0.558925	#6C004F	-0.0128585	0.34222	#028800	-0.14336	0.23535	#00ACC7	0.543333	0.514864	#BCB7FF	-0.0147779	0.025228	#645473	-0.0116345	0.881997	#583B00	-0.286235	0.0522644	#0000DD	-0.19628	0.0266437	#C004B9
BM5.34p_GACCATTTAACA	-0.212651	0.643061	#A2766A	0.724496	0.724803	#D70000	0.0954851	0.114924	#15E18D	0.0511763	0.713153	#8C3CFF	-0.250836	0.597199	#E7A500	-0.332279	0.45966	#005759	-0.0357926	0.700941	#FF7FD1	-0.709761	0.556161	#6C004F	0.0233671	0.348385	#028800	-0.184259	0.232238	#00ACC7	0.176667	0.486674	#BCB7FF	0.10283	0.027326	#645473	0.0385936	0.887497	#583B00	-0.448738	0.051358	#0000DD	-0.327262	0.0258248	#C004B9
BM5.34p_GCGACTACGGTT	-0.0392553	0.658431	#A2766A	0.192695	0.694153	#D70000	-0.211104	0.111926	#15E18D	0.0328588	0.711771	#8C3CFF	-0.121446	0.605999	#E7A500	-0.448447	0.451347	#005759	0.0800598	0.709379	#FF7FD1	-0.781559	0.553512	#6C004F	-0.0180172	0.341342	#028800	-0.259364	0.226524	#00ACC7	0.456667	0.508201	#BCB7FF	0.000830541	0.0255064	#645473	-0.0283614	0.880165	#583B00	-0.921676	0.0487199	#0000DD	-0.352645	0.0256661	#C004B9
BM5.34p_GCGCCTTCGCTC	-0.119919	0.651281	#A2766A	0.348237	0.703118	#D70000	-0.071385	0.113292	#15E18D	-0.0259693	0.707334	#8C3CFF	-0.421823	0.58557	#E7A500	-0.702474	0.433169	#005759	-0.0206381	0.702045	#FF7FD1	-2.4317	0.492637	#6C004F	0.00844098	0.345845	#028800	-0.623936	0.198788	#00ACC7	0.543333	0.514864	#BCB7FF	0.050305	0.026389	#645473	-0.00899199	0.882286	#583B00	-2.19555	0.0416141	#0000DD	-0.783182	0.0229742	#C004B9
BM5.34p_GCGGACGTCTAC	-0.100224	0.653026	#A2766A	0.295025	0.700051	#D70000	-0.21446	0.111893	#15E18D	-0.007317	0.708741	#8C3CFF	-0.111413	0.606682	#E7A500	-0.387075	0.455739	#005759	0.022333	0.705175	#FF7FD1	-0.905512	0.54894	#6C004F	-0.0100762	0.342694	#028800	-0.271204	0.225623	#00ACC7	-0.246667	0.454126	#BCB7FF	-0.0671306	0.0242941	#645473	-0.00756936	0.882442	#583B00	-0.981785	0.0483846	#0000DD	-0.283278	0.0260998	#C004B9
BM5.34p_GGGCGTAGACGT	-0.0911171	0.653834	#A2766A	-0.11272	0.676551	#D70000	-0.220866	0.11183	#15E18D	0.0375041	0.712122	#8C3CFF	-0.0382525	0.611658	#E7A500	-0.312484	0.461076	#005759	-0.152941	0.692409	#FF7FD1	-0.959571	0.546945	#6C004F	-0.0372432	0.33807	#028800	-0.287185	0.224407	#00ACC7	0.58	0.517683	#BCB7FF	0.0416273	0.0262342	#645473	0.00593721	0.883921	#583B00	-0.864819	0.049037	#0000DD	-0.0158884	0.0277716	#C004B9
BM5.34p_GTCGACGAATTG	-0.148677	0.648732	#A2766A	0.461902	0.709669	#D70000	-0.348993	0.110577	#15E18D	0.032353	0.711733	#8C3CFF	-0.262542	0.596403	#E7A500	-0.55892	0.443442	#005759	-0.0952144	0.696613	#FF7FD1	-1.33981	0.532918	#6C004F	-0.00407932	0.343714	#028800	-0.404078	0.215514	#00ACC7	0.513333	0.512558	#BCB7FF	0.0700089	0.0267405	#645473	0.00834319	0.884184	#583B00	-1.32058	0.0464948	#0000DD	-0.460957	0.0249889	#C004B9
BM5.34p_GTCTACGGACAC	-0.0504262	0.657441	#A2766A	0.0560453	0.686277	#D70000	-0.0295912	0.113701	#15E18D	0.0170778	0.710581	#8C3CFF	-0.0880017	0.608274	#E7A500	-0.0385719	0.480677	#005759	-0.011665	0.702698	#FF7FD1	-0.296482	0.571407	#6C004F	0.00352345	0.345008	#028800	0.0124594	0.247204	#00ACC7	-0.156667	0.461046	#BCB7FF	0.0834264	0.0269798	#645473	-0.0287872	0.880118	#583B00	-0.189045	0.0528066	#0000DD	-0.0501841	0.0275572	#C004B9
BM5.34p_GTGGACTCATGC	-0.0328398	0.659	#A2766A	0.559194	0.715276	#D70000	-0.116534	0.112851	#15E18D	0.0114564	0.710157	#8C3CFF	-0.240803	0.597882	#E7A500	-0.214281	0.468104	#005759	0.0342971	0.706046	#FF7FD1	-0.770519	0.55392	#6C004F	0.0343698	0.350258	#028800	-0.192269	0.231629	#00ACC7	-0.123333	0.463608	#BCB7FF	-0.0543575	0.0245219	#645473	0.00716048	0.884055	#583B00	-0.614884	0.0504312	#0000DD	0.395272	0.0303423	#C004B9
BM5.34p_TAATTGTGAGGG	0.0950202	0.670333	#A2766A	0.0510076	0.685987	#D70000	-0.161074	0.112415	#15E18D	0.0247724	0.711161	#8C3CFF	0.00125418	0.614345	#E7A500	-0.0837871	0.477442	#005759	-0.0247258	0.701747	#FF7FD1	-0.358231	0.569129	#6C004F	0.0400667	0.351228	#028800	-0.064425	0.241355	#00ACC7	0.56	0.516146	#BCB7FF	0.0793739	0.0269076	#645473	0.0197918	0.885438	#583B00	-0.312907	0.0521157	#0000DD	-0.186398	0.0267055	#C004B9
BM5.34p_TACAACGGATCA	-0.217138	0.642663	#A2766A	-0.498426	0.654321	#D70000	-0.663209	0.107505	#15E18D	0.0487468	0.71297	#8C3CFF	-0.359323	0.589821	#E7A500	-0.639295	0.43769	#005759	-0.0307079	0.701311	#FF7FD1	-2.23405	0.499928	#6C004F	0.0828333	0.358506	#028800	-0.731969	0.190569	#00ACC7	0.806667	0.53511	#BCB7FF	0.142338	0.0280308	#645473	0.0966411	0.893853	#583B00	-1.91725	0.0431665	#0000DD	-0.621391	0.0239858	#C004B9
BM5.34p_TACAATCTGATA	-0.456303	0.621463	#A2766A	0.898929	0.734856	#D70000	-0.247407	0.111571	#15E18D	0.0665299	0.714311	#8C3CFF	-0.594482	0.573827	#E7A500	-1.32159	0.388866	#005759	-0.0471585	0.700113	#FF7FD1	-2.80577	0.478837	#6C004F	-0.0252465	0.340112	#028800	-0.874129	0.179753	#00ACC7	1.38333	0.579446	#BCB7FF	0.352808	0.0317853	#645473	-0.0322441	0.87974	#583B00	-2.22769	0.0414349	#0000DD	-0.526448	0.0245794	#C004B9
BM5.34p_TCTTCGGTTGCT	0.189412	0.6787	#A2766A	-0.373741	0.661507	#D70000	-0.270897	0.111341	#15E18D	0.0657604	0.714253	#8C3CFF	-0.22847	0.598721	#E7A500	-0.477483	0.449269	#005759	-0.290828	0.682366	#FF7FD1	-1.05863	0.543291	#6C004F	-0.0300581	0.339293	#028800	-0.240249	0.227978	#00ACC7	0.91	0.543055	#BCB7FF	0.0799611	0.026918	#645473	0.0113777	0.884516	#583B00	-0.961749	0.0484964	#0000DD	-0.231351	0.0264245	#C004B9
BM5.34p_TGGAGATCCGCC	-0.0911171	0.653834	#A2766A	-0.0950882	0.677567	#D70000	-0.197682	0.112057	#15E18D	0.0528363	0.713278	#8C3CFF	-0.124791	0.605772	#E7A500	-0.0639702	0.47886	#005759	0.0246261	0.705342	#FF7FD1	-0.357774	0.569146	#6C004F	0.0331228	0.350046	#028800	-0.108613	0.237993	#00ACC7	0.45	0.507688	#BCB7FF	0.0549016	0.026471	#645473	0.0226405	0.88575	#583B00	-0.495446	0.0510974	#0000DD	-0.0424336	0.0276056	#C004B9
BM5.34p_TTAGGGCCCTTG	0.0462091	0.666007	#A2766A	0.0686398	0.687003	#D70000	15.2764	0.26338	#15E18D	0.0983343	0.71671	#8C3CFF	-0.788043	0.560662	#E7A500	-0.973766	0.413756	#005759	-0.0566301	0.699423	#FF7FD1	-1.90414	0.512099	#6C004F	0.0338139	0.350163	#028800	-0.536488	0.205441	#00ACC7	0.493333	0.51102	#BCB7FF	0.406435	0.032742	#645473	0.0303687	0.886596	#583B00	-1.71168	0.0443132	#0000DD	-1.22786	0.0201939	#C004B9
BM5.34p_TTCAACCGAATG	0.0183939	0.663541	#A2766A	0.299748	0.700323	#D70000	-0.00854179	0.113907	#15E18D	-0.0480343	0.705669	#8C3CFF	-0.194398	0.601038	#E7A500	-0.229127	0.467041	#005759	0.207079	0.71863	#FF7FD1	-1.44153	0.529165	#6C004F	0.0138261	0.346762	#028800	-0.444629	0.212429	#00ACC7	0.526667	0.513583	#BCB7FF	-0.073059	0.0241883	#645473	-0.0592505	0.876782	#583B00	-1.2593	0.0468366	#0000DD	-0.412711	0.0252905	#C004B9
BM5.34p_TTCAAGTGAATA	0.135262	0.6739	#A2766A	0.676322	0.722027	#D70000	0.298048	0.116905	#15E18D	0.0491671	0.713001	#8C3CFF	-0.227216	0.598806	#E7A500	-0.274658	0.463783	#005759	0.0356929	0.706148	#FF7FD1	-1.21303	0.537595	#6C004F	0.0585222	0.354369	#028800	-0.284979	0.224575	#00ACC7	1.52333	0.59021	#BCB7FF	0.238108	0.0297392	#645473	0.0646707	0.890352	#583B00	-0.941192	0.048611	#0000DD	-0.639605	0.0238719	#C004B9
BM5.34p_TTCAGGAGCATA	-0.113279	0.651869	#A2766A	0.729534	0.725093	#D70000	0.149481	0.115452	#15E18D	0.0564841	0.713553	#8C3CFF	-0.26087	0.596517	#E7A500	-0.325658	0.460134	#005759	-0.00189432	0.70341	#FF7FD1	-0.640856	0.558703	#6C004F	0.0360256	0.35054	#028800	-0.259596	0.226506	#00ACC7	0.463333	0.508713	#BCB7FF	-0.00446774	0.0254119	#645473	0.03931	0.887575	#583B00	-0.70778	0.049913	#0000DD	-0.0158884	0.0277716	#C004B9
BM5.34p_TTTAACAGACCG	0.0775236	0.668782	#A2766A	0.355479	0.703535	#D70000	-0.187919	0.112153	#15E18D	-0.00424628	0.708972	#8C3CFF	-0.155518	0.603682	#E7A500	-0.0463224	0.480123	#005759	0.00648056	0.70402	#FF7FD1	-0.455383	0.565545	#6C004F	0.0143703	0.346854	#028800	-0.11492	0.237513	#00ACC7	0.133333	0.483342	#BCB7FF	0.0706389	0.0267517	#645473	-0.0554557	0.877198	#583B00	-0.352979	0.0518921	#0000DD	-0.269521	0.0261858	#C004B9
BM5.34p_AAACTTTCTCCC	0.0882907	0.669737	#A2766A	-0.0437657	0.680525	#D70000	-0.0735204	0.113271	#15E18D	0.0316334	0.711679	#8C3CFF	-0.11204	0.606639	#E7A500	-0.118518	0.474956	#005759	-0.00378863	0.703272	#FF7FD1	-0.420207	0.566843	#6C004F	0.0403785	0.351281	#028800	-0.113334	0.237634	#00ACC7	0.58	0.517683	#BCB7FF	0.0981757	0.027243	#645473	0.056385	0.889445	#583B00	-0.437158	0.0514226	#0000DD	-0.0943616	0.027281	#C004B9
BM5.34p_AATAGTAGCGCG	0.0205922	0.663736	#A2766A	-0.196474	0.671724	#D70000	-0.171141	0.112317	#15E18D	-0.00419641	0.708976	#8C3CFF	-0.027801	0.612368	#E7A500	-0.118224	0.474977	#005759	-0.105583	0.695858	#FF7FD1	-0.296026	0.571424	#6C004F	-0.00294405	0.343907	#028800	-0.0194242	0.244778	#00ACC7	-0.16	0.460789	#BCB7FF	0.035255	0.0261205	#645473	0.02727	0.886257	#583B00	-0.344262	0.0519407	#0000DD	-0.0993993	0.0272495	#C004B9
BM5.34p_ACCGTGGCCTAG	0.0434724	0.665764	#A2766A	-0.0286524	0.681396	#D70000	-0.0500305	0.113501	#15E18D	-0.00545035	0.708881	#8C3CFF	-0.090301	0.608118	#E7A500	-0.189222	0.469897	#005759	-0.0151545	0.702444	#FF7FD1	-0.39196	0.567885	#6C004F	-0.0106027	0.342604	#028800	-0.097779	0.238817	#00ACC7	0.203333	0.488724	#BCB7FF	-0.0291405	0.0249718	#645473	-0.0308147	0.879896	#583B00	-0.172261	0.0529002	#0000DD	-0.0993993	0.0272495	#C004B9
BM5.34p_AGGTGGAAGCGG	0.085913	0.669526	#A2766A	0.0938287	0.688455	#D70000	-0.0533862	0.113468	#15E18D	0.02458	0.711147	#8C3CFF	-0.0802676	0.6088	#E7A500	-0.0724212	0.478255	#005759	0.00239282	0.703722	#FF7FD1	-0.232602	0.573764	#6C004F	0.0341286	0.350217	#028800	-0.0800573	0.240166	#00ACC7	0.07	0.478473	#BCB7FF	-0.0141478	0.0252392	#645473	0.0489474	0.888631	#583B00	-0.278689	0.0523065	#0000DD	0.000193761	0.0278722	#C004B9
BM5.34p_ATCACGCCACAA	-0.0372813	0.658606	#A2766A	0.860516	0.732643	#D70000	-0.157413	0.112451	#15E18D	0.00089058	0.70936	#8C3CFF	-0.0997074	0.607478	#E7A500	-0.123308	0.474614	#005759	-0.0427717	0.700433	#FF7FD1	-0.354652	0.569261	#6C004F	0.00586751	0.345407	#028800	-0.0942965	0.239082	#00ACC7	0.35	0.5	#BCB7FF	0.0286107	0.026002	#645473	-0.038624	0.879041	#583B00	-0.281551	0.0522906	#0000DD	-0.110637	0.0271792	#C004B9
BM5.34p_ATGAGCTGATTT	-0.0490803	0.65756	#A2766A	0.0358942	0.685116	#D70000	0.209274	0.116037	#15E18D	0.0145913	0.710393	#8C3CFF	-0.11204	0.606639	#E7A500	-0.139193	0.473477	#005759	-0.103888	0.695981	#FF7FD1	-0.282625	0.571919	#6C004F	0.0292199	0.349381	#028800	-0.0633416	0.241437	#00ACC7	0.566667	0.516658	#BCB7FF	0.0173125	0.0258004	#645473	0.0173048	0.885166	#583B00	-0.357013	0.0518696	#0000DD	-0.229219	0.0264378	#C004B9
BM5.34p_CGAACGGCCTCG	-0.0345895	0.658844	#A2766A	-0.246851	0.66882	#D70000	-0.0295912	0.113701	#15E18D	0.0529289	0.713285	#8C3CFF	0.150293	0.624481	#E7A500	-0.115512	0.475171	#005759	0.0171486	0.704797	#FF7FD1	-0.433836	0.56634	#6C004F	0.0178084	0.347439	#028800	-0.0555642	0.242029	#00ACC7	0.203333	0.488724	#BCB7FF	-0.0248446	0.0250484	#645473	0.0260298	0.886121	#583B00	-0.431694	0.051453	#0000DD	-0.207712	0.0265723	#C004B9
BM5.34p_CGTGCCTCACTT	-0.161418	0.647602	#A2766A	0.715995	0.724313	#D70000	-0.304454	0.111013	#15E18D	0.0553371	0.713467	#8C3CFF	-0.189381	0.601379	#E7A500	-0.347825	0.458547	#005759	-0.033998	0.701072	#FF7FD1	-0.874372	0.550088	#6C004F	0.0081704	0.345799	#028800	-0.17033	0.233298	#00ACC7	0.153333	0.48488	#BCB7FF	0.0295701	0.0260191	#645473	0.02973	0.886526	#583B00	-0.523029	0.0509436	#0000DD	-0.254021	0.0262827	#C004B9
BM5.34p_CTAACTGCATCT	-0.0991027	0.653126	#A2766A	0.762909	0.727017	#D70000	-0.486272	0.109235	#15E18D	0.110546	0.717631	#8C3CFF	-0.353888	0.590191	#E7A500	-0.195955	0.469415	#005759	0.165703	0.715617	#FF7FD1	-0.824882	0.551914	#6C004F	0.0292993	0.349395	#028800	-0.231891	0.228614	#00ACC7	0.73	0.529216	#BCB7FF	0.177406	0.0286563	#645473	0.0434697	0.888031	#583B00	-0.9395	0.0486205	#0000DD	-0.358651	0.0256285	#C004B9
BM5.34p_CTCCAATTCACT	-0.0493943	0.657532	#A2766A	0.095403	0.688546	#D70000	0.122026	0.115184	#15E18D	-0.0277932	0.707196	#8C3CFF	-0.108069	0.606909	#E7A500	-0.373336	0.456722	#005759	-0.0891326	0.697056	#FF7FD1	-0.641541	0.558678	#6C004F	0.00189701	0.344731	#028800	-0.183486	0.232297	#00ACC7	0.28	0.494618	#BCB7FF	0.0159521	0.0257762	#645473	-0.00510594	0.882711	#583B00	-0.375878	0.0517644	#0000DD	-0.304786	0.0259653	#C004B9
BM5.34p_GCTGAGTCGACT	-0.0588156	0.656697	#A2766A	-0.246851	0.66882	#D70000	0.0244051	0.114229	#15E18D	-0.00407529	0.708985	#8C3CFF	-0.048913	0.610933	#E7A500	-0.253237	0.465316	#005759	-0.0919242	0.696853	#FF7FD1	-0.824121	0.551942	#6C004F	-0.0428343	0.337118	#028800	-0.342207	0.220221	#00ACC7	0.4	0.503844	#BCB7FF	0.0127588	0.0257192	#645473	-0.0198527	0.881097	#583B00	-0.625813	0.0503702	#0000DD	-0.251889	0.0262961	#C004B9
BM5.34p_GCTTCTACCAAT	-0.348497	0.631019	#A2766A	1.0085	0.741172	#D70000	22.8511	0.337454	#15E18D	-0.0202625	0.707764	#8C3CFF	-0.914716	0.552047	#E7A500	-0.799797	0.426205	#005759	-0.259322	0.684661	#FF7FD1	-2.09723	0.504976	#6C004F	0.0180349	0.347478	#028800	-0.546355	0.20469	#00ACC7	0.103333	0.481035	#BCB7FF	0.127603	0.0277679	#645473	-0.0185787	0.881236	#583B00	-1.6089	0.0448865	#0000DD	-0.921914	0.0221068	#C004B9
BM5.34p_GGGACCCTTGGG	-0.0595334	0.656633	#A2766A	0.573678	0.716111	#D70000	2.22971	0.135795	#15E18D	0.00683965	0.709808	#8C3CFF	-0.0221572	0.612752	#E7A500	-0.217625	0.467864	#005759	-0.0971087	0.696475	#FF7FD1	-0.47358	0.564874	#6C004F	-0.0112615	0.342492	#028800	-0.111051	0.237808	#00ACC7	-0.0733333	0.467453	#BCB7FF	0.0149784	0.0257588	#645473	-0.0187815	0.881214	#583B00	-0.489591	0.0511301	#0000DD	-0.183879	0.0267213	#C004B9
BM5.34p_GTATTGTAGGTT	-0.0895917	0.653969	#A2766A	2.69899	0.838602	#D70000	14.6254	0.257014	#15E18D	0.0158309	0.710487	#8C3CFF	-0.609114	0.572832	#E7A500	0.146243	0.493902	#005759	0.0844467	0.709699	#FF7FD1	-1.1873	0.538544	#6C004F	0.0925596	0.360161	#028800	-0.404001	0.21552	#00ACC7	0.99	0.549206	#BCB7FF	0.15355	0.0282308	#645473	0.0544385	0.889232	#583B00	-1.35324	0.0463126	#0000DD	0.0691726	0.0283035	#C004B9
BM5.34p_AAACTACCAGTC	0.0525796	0.666571	#A2766A	-0.186398	0.672304	#D70000	-0.066809	0.113337	#15E18D	0.0131877	0.710287	#8C3CFF	-0.102007	0.607322	#E7A500	-0.185606	0.470156	#005759	-0.117448	0.694994	#FF7FD1	-0.326405	0.570303	#6C004F	0.0499135	0.352903	#028800	-0.136395	0.235879	#00ACC7	0.00666667	0.473603	#BCB7FF	0.0614314	0.0265875	#645473	-0.0206164	0.881013	#583B00	-0.387978	0.0516969	#0000DD	-0.211587	0.026548	#C004B9
BM5.34p_ACGCACAATTGT	-0.0942127	0.653559	#A2766A	0.158375	0.692175	#D70000	-0.204698	0.111989	#15E18D	-0.0014463	0.709183	#8C3CFF	-0.0679348	0.609639	#E7A500	-0.118834	0.474934	#005759	-0.0829511	0.697506	#FF7FD1	-0.232374	0.573772	#6C004F	0.0174349	0.347376	#028800	-0.0832302	0.239924	#00ACC7	0.136667	0.483598	#BCB7FF	0.0386918	0.0261818	#645473	0.0131349	0.884709	#583B00	-0.238616	0.0525301	#0000DD	-0.075373	0.0273997	#C004B9
BM5.34p_AGATCCCGACTT	0.00309556	0.662185	#A2766A	-0.0286524	0.681396	#D70000	-0.14094	0.112612	#15E18D	0.0202197	0.710818	#8C3CFF	0.00961538	0.614913	#E7A500	-0.129319	0.474183	#005759	-0.0592223	0.699235	#FF7FD1	-0.186919	0.575449	#6C004F	0.00712042	0.34562	#028800	-0.0857065	0.239736	#00ACC7	0.0766667	0.478985	#BCB7FF	0.0211215	0.0258684	#645473	0.0181259	0.885255	#583B00	-0.205438	0.0527151	#0000DD	-0.161209	0.026863	#C004B9
BM5.34p_ATAAGAGTATGT	0.00318528	0.662193	#A2766A	0.034005	0.685007	#D70000	-0.220866	0.11183	#15E18D	0.0437667	0.712594	#8C3CFF	-0.279264	0.595266	#E7A500	-0.435544	0.45227	#005759	0.104487	0.711158	#FF7FD1	-1.1474	0.540016	#6C004F	0.0320551	0.349864	#028800	-0.359619	0.218897	#00ACC7	0.736667	0.529728	#BCB7FF	0.00400951	0.0255631	#645473	0.0262934	0.88615	#583B00	-0.708431	0.0499094	#0000DD	-0.419299	0.0252493	#C004B9
BM5.34p_ATCGGCACGAGG	0.0163302	0.663358	#A2766A	0.513854	0.712663	#D70000	-0.311775	0.110941	#15E18D	0.0236324	0.711075	#8C3CFF	-0.159908	0.603384	#E7A500	-0.270297	0.464095	#005759	0.240778	0.721085	#FF7FD1	-0.587711	0.560664	#6C004F	-0.00448519	0.343645	#028800	-0.0756849	0.240498	#00ACC7	0.376667	0.50205	#BCB7FF	0.123106	0.0276877	#645473	0.022164	0.885698	#583B00	-0.52459	0.0509349	#0000DD	0.10405	0.0285215	#C004B9
BM5.34p_ATTCATACATTG	-0.167968	0.647022	#A2766A	0.222292	0.695859	#D70000	-0.25961	0.111452	#15E18D	0.0945725	0.716426	#8C3CFF	-0.136079	0.605004	#E7A500	-0.692329	0.433895	#005759	-0.0992024	0.696323	#FF7FD1	-1.75765	0.517503	#6C004F	0.137532	0.367815	#028800	-0.283238	0.224708	#00ACC7	1.25667	0.569708	#BCB7FF	0.422545	0.0330294	#645473	0.104248	0.894686	#583B00	-1.35467	0.0463046	#0000DD	-0.954466	0.0219033	#C004B9
BM5.34p_CACATACCCTGT	0.019022	0.663597	#A2766A	0.331864	0.702174	#D70000	-0.0829774	0.113179	#15E18D	0.0416791	0.712436	#8C3CFF	-0.27592	0.595493	#E7A500	-0.321161	0.460455	#005759	-0.138185	0.693484	#FF7FD1	-1.03137	0.544297	#6C004F	0.00620574	0.345465	#028800	-0.33501	0.220769	#00ACC7	0.92	0.543824	#BCB7FF	0.0290833	0.0260104	#645473	-0.0258913	0.880435	#583B00	-0.952251	0.0485493	#0000DD	-0.346251	0.0257061	#C004B9
BM5.34p_CGCGCCACGCAG	0.00982503	0.662781	#A2766A	-0.151134	0.674337	#D70000	0.0308115	0.114292	#15E18D	0.0195001	0.710763	#8C3CFF	-0.133779	0.605161	#E7A500	-0.256581	0.465077	#005759	0.05334	0.707433	#FF7FD1	-0.495584	0.564062	#6C004F	-0.0227318	0.34054	#028800	-0.139143	0.23567	#00ACC7	0.45	0.507688	#BCB7FF	0.0354985	0.0261249	#645473	-0.00317305	0.882923	#583B00	-0.352979	0.0518921	#0000DD	-0.0224763	0.0277304	#C004B9
BM5.34p_CTCCGTTTCTTC	-0.121445	0.651145	#A2766A	-0.256927	0.668239	#D70000	0.0445394	0.114426	#15E18D	0.030237	0.711573	#8C3CFF	-0.108069	0.606909	#E7A500	-0.205649	0.468721	#005759	-0.0286142	0.701464	#FF7FD1	-0.433836	0.56634	#6C004F	-0.00188525	0.344088	#028800	-0.121111	0.237042	#00ACC7	-0.0566667	0.468734	#BCB7FF	-0.0207922	0.0251207	#645473	0.0559254	0.889395	#583B00	-0.395264	0.0516563	#0000DD	-0.018601	0.0277547	#C004B9
BM5.34p_CTTACAGACGGC	0.0175864	0.663469	#A2766A	0.0837531	0.687874	#D70000	-0.191275	0.11212	#15E18D	-0.00330583	0.709043	#8C3CFF	-0.0411789	0.611459	#E7A500	-0.0361767	0.480849	#005759	-0.0473579	0.700099	#FF7FD1	-0.140247	0.577171	#6C004F	0.0319081	0.349839	#028800	-0.0629547	0.241467	#00ACC7	-0.08	0.46694	#BCB7FF	-0.0242289	0.0250594	#645473	0.0197276	0.885431	#583B00	-0.145329	0.0530504	#0000DD	-0.0893238	0.0273125	#C004B9
BM5.34p_GATCATAGGACG	-0.0349035	0.658817	#A2766A	-0.202456	0.671379	#D70000	-0.0729103	0.113277	#15E18D	0.0235113	0.711066	#8C3CFF	-0.00982441	0.613591	#E7A500	-0.201107	0.469046	#005759	0.00488534	0.703904	#FF7FD1	-0.825796	0.55188	#6C004F	0.0186172	0.347577	#028800	-0.171181	0.233233	#00ACC7	-0.24	0.454639	#BCB7FF	0.0616605	0.0265916	#645473	0.00785321	0.884131	#583B00	-0.526672	0.0509233	#0000DD	-0.331137	0.0258006	#C004B9
BM5.34p_GCTTGTATCTGG	-0.0379991	0.658542	#A2766A	-0.038728	0.680815	#D70000	0.158633	0.115542	#15E18D	0.0372049	0.712099	#8C3CFF	-0.090301	0.608118	#E7A500	-0.053847	0.479584	#005759	-0.0196411	0.702117	#FF7FD1	-0.294579	0.571478	#6C004F	0.0376609	0.350818	#028800	-0.079206	0.24023	#00ACC7	0.183333	0.487186	#BCB7FF	-0.015007	0.0252239	#645473	0.0306593	0.886628	#583B00	-0.278689	0.0523065	#0000DD	-0.163728	0.0268473	#C004B9
BM5.34p_GTATGCTGCTGT	-0.162764	0.647483	#A2766A	-0.189232	0.672141	#D70000	-0.47651	0.10933	#15E18D	0.0648912	0.714187	#8C3CFF	-0.136915	0.604947	#E7A500	-0.408293	0.45422	#005759	-0.302692	0.681502	#FF7FD1	-0.853129	0.550872	#6C004F	0.0207348	0.347937	#028800	-0.274029	0.225408	#00ACC7	0.243333	0.491799	#BCB7FF	0.164261	0.0284218	#645473	0.0531376	0.889089	#583B00	-0.897216	0.0488563	#0000DD	-0.449525	0.0250604	#C004B9
BM5.34p_GTATTATCGCAT	0.127725	0.673232	#A2766A	0.0525819	0.686078	#D70000	-0.11684	0.112848	#15E18D	0.0275296	0.711369	#8C3CFF	-0.188963	0.601407	#E7A500	-0.263722	0.464566	#005759	0.300598	0.725442	#FF7FD1	-0.643216	0.558616	#6C004F	0.0358109	0.350503	#028800	-0.115191	0.237493	#00ACC7	-0.0766667	0.467196	#BCB7FF	0.0773978	0.0268723	#645473	0.00686311	0.884022	#583B00	-0.56102	0.0507317	#0000DD	-0.34005	0.0257448	#C004B9
BM5.34p_TAAATCCCCGAA	-0.0969044	0.653321	#A2766A	0.245592	0.697202	#D70000	0.125076	0.115213	#15E18D	0.017377	0.710603	#8C3CFF	-0.102007	0.607322	#E7A500	0.00786352	0.484	#005759	-0.0829511	0.697506	#FF7FD1	-0.290772	0.571618	#6C004F	0.00821451	0.345807	#028800	-0.091085	0.239327	#00ACC7	0.27	0.493849	#BCB7FF	0.0576224	0.0265195	#645473	0.00436928	0.883749	#583B00	-0.238225	0.0525322	#0000DD	-0.246851	0.0263276	#C004B9
BM5.34p_TCCGACAGGCCA	-0.0130552	0.660753	#A2766A	0.206234	0.694933	#D70000	0.0881635	0.114852	#15E18D	0.0234828	0.711064	#8C3CFF	-0.0869565	0.608345	#E7A500	-0.148774	0.472791	#005759	0.0912263	0.710192	#FF7FD1	-0.301508	0.571222	#6C004F	-0.00788511	0.343066	#028800	-0.0721638	0.240766	#00ACC7	-0.0266667	0.47104	#BCB7FF	0.0255463	0.0259473	#645473	0.0234785	0.885842	#583B00	-0.29326	0.0522252	#0000DD	-0.109475	0.0271865	#C004B9
BM5.34p_TTAGTTTAACTC	-0.0881113	0.6541	#A2766A	-0.0220403	0.681777	#D70000	0.293777	0.116863	#15E18D	0.0759629	0.715023	#8C3CFF	-0.170569	0.602659	#E7A500	-0.26284	0.464629	#005759	-0.097009	0.696483	#FF7FD1	-0.606365	0.559975	#6C004F	0.0474724	0.352488	#028800	-0.119254	0.237184	#00ACC7	0.183333	0.487186	#BCB7FF	-0.00236275	0.0254495	#645473	0.0540499	0.889189	#583B00	-0.420375	0.0515162	#0000DD	-0.248014	0.0263203	#C004B9
BM5.34p_CAACGCGGCCGA	-0.000224316	0.661891	#A2766A	-0.355164	0.662578	#D70000	0.105247	0.11502	#15E18D	0.0030351	0.709521	#8C3CFF	-0.175585	0.602317	#E7A500	-0.228968	0.467053	#005759	-0.0636092	0.698915	#FF7FD1	-0.731765	0.555349	#6C004F	-0.00713807	0.343194	#028800	-0.286024	0.224496	#00ACC7	0.183333	0.487186	#BCB7FF	0.00439614	0.02557	#645473	0.00597777	0.883925	#583B00	-0.227166	0.0525939	#0000DD	-0.211393	0.0265493	#C004B9
BM5.34p_CCATGAATATCC	0.0229699	0.663947	#A2766A	0.0333753	0.684971	#D70000	0.0173887	0.11416	#15E18D	0.0175124	0.710614	#8C3CFF	0.00125418	0.614345	#E7A500	-0.115512	0.475171	#005759	0.104287	0.711144	#FF7FD1	-0.317801	0.570621	#6C004F	0.00111762	0.344599	#028800	-0.0727829	0.240719	#00ACC7	0.33	0.498462	#BCB7FF	-0.0566773	0.0244805	#645473	0.0115973	0.884541	#583B00	-0.327869	0.0520322	#0000DD	-0.101918	0.0272337	#C004B9
BM5.34p_CCTTTGGGGAAG	-0.0655451	0.6561	#A2766A	-0.0673804	0.679164	#D70000	-0.177547	0.112254	#15E18D	0.0280426	0.711408	#8C3CFF	-0.0739967	0.609227	#E7A500	-0.192136	0.469688	#005759	-0.0822532	0.697557	#FF7FD1	-0.676032	0.557405	#6C004F	0.031214	0.349721	#028800	-0.241294	0.227899	#00ACC7	0.07	0.478473	#BCB7FF	0.12176	0.0276637	#645473	0.0264556	0.886168	#583B00	-0.488811	0.0511344	#0000DD	-0.342569	0.0257291	#C004B9
BM5.34p_GAGTGACTCCGC	-0.0460745	0.657826	#A2766A	0.0711587	0.687148	#D70000	0.141855	0.115378	#15E18D	0.0162228	0.710516	#8C3CFF	-0.0545569	0.610549	#E7A500	-0.135307	0.473755	#005759	0.0635095	0.708174	#FF7FD1	-0.306304	0.571045	#6C004F	-9.99976e-05	0.344391	#028800	-0.137711	0.235779	#00ACC7	0.0366667	0.47591	#BCB7FF	0.0238279	0.0259167	#645473	-0.0434934	0.878508	#583B00	-0.360656	0.0518493	#0000DD	-0.201511	0.026611	#C004B9
BM5.34p_GCGACGTTAACA	-0.0558098	0.656963	#A2766A	0.248111	0.697347	#D70000	-0.0161684	0.113832	#15E18D	0.0414939	0.712422	#8C3CFF	-0.0829849	0.608615	#E7A500	-0.131375	0.474036	#005759	0.122931	0.712501	#FF7FD1	-0.453708	0.565607	#6C004F	0.0113703	0.346344	#028800	-0.103777	0.238361	#00ACC7	0.0833333	0.479498	#BCB7FF	0.0686771	0.0267167	#645473	0.0319062	0.886764	#583B00	-0.446266	0.0513718	#0000DD	-0.182523	0.0267298	#C004B9
BM5.34p_AGGTCCTCAGCG	-0.0938089	0.653595	#A2766A	0.0122796	0.683755	#D70000	0.186394	0.115813	#15E18D	0.0193434	0.710752	#8C3CFF	-0.17893	0.60209	#E7A500	-0.374218	0.456659	#005759	-0.0120638	0.702669	#FF7FD1	-0.739912	0.555049	#6C004F	0.0124291	0.346524	#028800	-0.155858	0.234399	#00ACC7	0.266667	0.493593	#BCB7FF	0.0184008	0.0258199	#645473	-0.00792417	0.882403	#583B00	-0.759563	0.0496242	#0000DD	-0.143189	0.0269757	#C004B9
BM5.34p_CGCGTGTCCCAA	-0.0759982	0.655174	#A2766A	0.312657	0.701067	#D70000	-0.21446	0.111893	#15E18D	0.0199632	0.710798	#8C3CFF	-0.106396	0.607023	#E7A500	-0.257734	0.464994	#005759	0.182951	0.716873	#FF7FD1	-0.646566	0.558492	#6C004F	0.0480342	0.352584	#028800	-0.071622	0.240807	#00ACC7	-0.123333	0.463608	#BCB7FF	0.206934	0.0291831	#645473	0.0310682	0.886673	#583B00	-0.403591	0.0516098	#0000DD	-0.31738	0.0258866	#C004B9
BM5.34p_CTCCACGGCGTA	-0.00789592	0.661211	#A2766A	0.166562	0.692647	#D70000	-0.176937	0.11226	#15E18D	0.00314197	0.70953	#8C3CFF	0.0265468	0.616065	#E7A500	-0.137227	0.473617	#005759	-0.0781655	0.697855	#FF7FD1	-1.38503	0.53125	#6C004F	-0.0269935	0.339814	#028800	-0.403343	0.21557	#00ACC7	0.626667	0.521271	#BCB7FF	0.0357133	0.0261287	#645473	-0.00720103	0.882482	#583B00	-1.28376	0.0467002	#0000DD	-0.409223	0.0253123	#C004B9
BM5.34p_GGAGAATAAGCA	-0.0261104	0.659596	#A2766A	-0.0632872	0.6794	#D70000	0.112264	0.115088	#15E18D	0.0934539	0.716342	#8C3CFF	-0.0499582	0.610862	#E7A500	-0.0115241	0.482613	#005759	0.0971087	0.710621	#FF7FD1	-0.802117	0.552754	#6C004F	0.00904979	0.345949	#028800	-0.164719	0.233725	#00ACC7	0.28	0.494618	#BCB7FF	0.160466	0.0283542	#645473	0.0517622	0.888939	#583B00	-0.671741	0.0501141	#0000DD	-0.291998	0.0260453	#C004B9
BM5.34p_GGCGGTTTCAAG	-0.110363	0.652128	#A2766A	-0.176322	0.672885	#D70000	-0.113789	0.112878	#15E18D	-0.027494	0.707219	#8C3CFF	-0.102007	0.607322	#E7A500	-0.148164	0.472835	#005759	0.0742772	0.708958	#FF7FD1	-0.390056	0.567955	#6C004F	0.0224054	0.348222	#028800	-0.15965	0.23411	#00ACC7	-0.05	0.469247	#BCB7FF	0.0118996	0.0257039	#645473	-0.0271449	0.880298	#583B00	-0.206479	0.0527093	#0000DD	-0.201511	0.026611	#C004B9
BM5.34p_TCTCGAGCCGAT	-0.0402871	0.658339	#A2766A	0.475441	0.710449	#D70000	0.442038	0.118313	#15E18D	0.00170991	0.709422	#8C3CFF	-0.123119	0.605886	#E7A500	-0.337069	0.459317	#005759	0.0308076	0.705792	#FF7FD1	-0.754987	0.554493	#6C004F	0.00536458	0.345321	#028800	-0.214905	0.229906	#00ACC7	0.6	0.519221	#BCB7FF	-0.0330928	0.0249013	#645473	-0.026317	0.880389	#583B00	-0.656779	0.0501975	#0000DD	-0.299748	0.0259968	#C004B9
BM5.34p_AGCGCATCAGGG	0.0068192	0.662515	#A2766A	-0.111776	0.676605	#D70000	-0.218121	0.111857	#15E18D	0.013893	0.710341	#8C3CFF	-0.0154682	0.613207	#E7A500	-0.259835	0.464844	#005759	0.0935194	0.710359	#FF7FD1	-0.532435	0.562703	#6C004F	-0.0295493	0.339379	#028800	-0.15404	0.234537	#00ACC7	0.266667	0.493593	#BCB7FF	0.0195177	0.0258398	#645473	0.00104417	0.883385	#583B00	-0.491413	0.0511199	#0000DD	-0.1056	0.0272107	#C004B9
BM5.34p_CAGGGATTCGCA	-0.0561238	0.656936	#A2766A	-0.00188917	0.682938	#D70000	-0.204393	0.111992	#15E18D	0.0515824	0.713183	#8C3CFF	-0.0846572	0.608502	#E7A500	-0.150853	0.472642	#005759	-0.00707876	0.703032	#FF7FD1	-0.337902	0.569879	#6C004F	-0.00282346	0.343928	#028800	-0.118364	0.237251	#00ACC7	0.05	0.476935	#BCB7FF	0.0438468	0.0262738	#645473	0.021522	0.885627	#583B00	-0.373406	0.0517782	#0000DD	-0.274559	0.0261543	#C004B9
BM5.34p_CCACCCTCGTCC	0.021624	0.663827	#A2766A	0.0887909	0.688165	#D70000	-0.194631	0.112087	#15E18D	0.0233118	0.711051	#8C3CFF	-0.0869565	0.608345	#E7A500	0.0249237	0.485221	#005759	-0.103888	0.695981	#FF7FD1	-0.148393	0.57687	#6C004F	-0.00650867	0.343301	#028800	-0.0379972	0.243365	#00ACC7	0.0533333	0.477191	#BCB7FF	0.0246871	0.025932	#645473	0.0214341	0.885618	#583B00	-0.245511	0.0524916	#0000DD	-0.151134	0.026926	#C004B9
BM5.34p_CCTCCCCGTATA	-0.142261	0.6493	#A2766A	0.0793451	0.68762	#D70000	0.00152532	0.114005	#15E18D	0.0194431	0.710759	#8C3CFF	-0.0800585	0.608814	#E7A500	-0.312484	0.461076	#005759	-0.0108674	0.702756	#FF7FD1	-0.977996	0.546266	#6C004F	0.0153938	0.347028	#028800	-0.238469	0.228114	#00ACC7	0.676667	0.525115	#BCB7FF	0.0664433	0.0266769	#645473	0.0308012	0.886643	#583B00	-0.460317	0.0512934	#0000DD	-0.232707	0.026416	#C004B9
BM5.34p_CTCCTGTGCCGG	-0.290624	0.636149	#A2766A	-0.135705	0.675226	#D70000	0.0896888	0.114867	#15E18D	0.0244304	0.711135	#8C3CFF	-0.385661	0.58803	#E7A500	-0.870546	0.421142	#005759	-0.218744	0.687616	#FF7FD1	-2.0182	0.507891	#6C004F	0.0164143	0.347202	#028800	-0.522055	0.206539	#00ACC7	0.853333	0.538698	#BCB7FF	0.031761	0.0260582	#645473	-0.0204609	0.88103	#583B00	-1.80653	0.0437841	#0000DD	-0.550087	0.0244316	#C004B9
BM5.34p_GTCAGGAACGCG	0.0418125	0.665617	#A2766A	0.21631	0.695514	#D70000	-0.137584	0.112645	#15E18D	0.00998162	0.710045	#8C3CFF	-0.0869565	0.608345	#E7A500	-0.126313	0.474398	#005759	-0.0247258	0.701747	#FF7FD1	-0.433607	0.566349	#6C004F	0.0267523	0.348962	#028800	-0.128966	0.236445	#00ACC7	0.273333	0.494106	#BCB7FF	0.0749492	0.0268286	#645473	-0.0174366	0.881361	#583B00	-0.393443	0.0516664	#0000DD	-0.166247	0.0268315	#C004B9
BM5.34p_TCCAGGTGATGG	-0.0264244	0.659568	#A2766A	0.378778	0.704878	#D70000	-0.257779	0.111469	#15E18D	0.0121831	0.710212	#8C3CFF	-0.192726	0.601152	#E7A500	-0.447249	0.451433	#005759	-0.0974078	0.696453	#FF7FD1	-0.973199	0.546442	#6C004F	0.00517341	0.345289	#028800	-0.236148	0.22829	#00ACC7	0.456667	0.508201	#BCB7FF	-0.0563336	0.0244867	#645473	-0.00930963	0.882251	#583B00	-0.85389	0.049098	#0000DD	-0.429374	0.0251864	#C004B9
BM5.34p_TTACACGGTGTA	0.152041	0.675388	#A2766A	0.953401	0.737996	#D70000	-0.129652	0.112722	#15E18D	-0.00111857	0.709208	#8C3CFF	-0.265259	0.596218	#E7A500	-0.516665	0.446465	#005759	0.304786	0.725746	#FF7FD1	-1.2757	0.535283	#6C004F	-0.00298816	0.3439	#028800	-0.4295	0.21358	#00ACC7	1.48667	0.587391	#BCB7FF	0.190194	0.0288845	#645473	0.0309127	0.886656	#583B00	-1.09355	0.0477612	#0000DD	-0.607053	0.0240754	#C004B9
BM5.34p_ATACAGACGCAA	0.0684163	0.667975	#A2766A	0.160894	0.69232	#D70000	-0.0198292	0.113796	#15E18D	0.025036	0.711181	#8C3CFF	-0.100334	0.607435	#E7A500	-0.0975709	0.476455	#005759	0.00807577	0.704136	#FF7FD1	-0.309883	0.570913	#6C004F	0.00555869	0.345355	#028800	-0.0828819	0.239951	#00ACC7	0.496667	0.511276	#BCB7FF	0.0685626	0.0267147	#645473	0.00123002	0.883405	#583B00	-0.276867	0.0523167	#0000DD	-0.206549	0.0265795	#C004B9
BM5.34p_GCGCGGAGCTAA	0.179901	0.677857	#A2766A	-0.27204	0.667368	#D70000	-0.103722	0.112976	#15E18D	0.0125679	0.710241	#8C3CFF	-0.0673077	0.609682	#E7A500	-0.258615	0.464931	#005759	-0.119641	0.694834	#FF7FD1	-0.78057	0.553549	#6C004F	0.00217936	0.344779	#028800	-0.220399	0.229488	#00ACC7	0.623333	0.521015	#BCB7FF	-0.0182146	0.0251667	#645473	-0.00544385	0.882674	#583B00	-0.663024	0.0501627	#0000DD	-0.287154	0.0260756	#C004B9
BM5.34p_TATTGGCCAGCC	-0.0541498	0.657111	#A2766A	0.0963476	0.6886	#D70000	-0.0433191	0.113567	#15E18D	-0.0078941	0.708697	#8C3CFF	-0.107023	0.60698	#E7A500	-0.127511	0.474313	#005759	-0.090329	0.696969	#FF7FD1	-0.341252	0.569756	#6C004F	0.0024323	0.344822	#028800	-0.0913945	0.239303	#00ACC7	0.27	0.493849	#BCB7FF	0.126199	0.0277429	#645473	-0.0136215	0.881779	#583B00	-0.355191	0.0518798	#0000DD	-0.0943616	0.027281	#C004B9
BM5.34p_AATTGTGTCGAA	-0.0568416	0.656872	#A2766A	-0.161209	0.673756	#D70000	0.18914	0.11584	#15E18D	0.0151042	0.710432	#8C3CFF	-0.0261288	0.612482	#E7A500	-0.0888939	0.477076	#005759	-0.0541376	0.699605	#FF7FD1	-0.202223	0.574885	#6C004F	-0.00482047	0.343588	#028800	-0.037146	0.24343	#00ACC7	0.67	0.524603	#BCB7FF	-0.0191884	0.0251493	#645473	-0.0147163	0.881659	#583B00	-0.156258	0.0529894	#0000DD	-0.191436	0.026674	#C004B9
BM5.34p_ACAACCCTTCTT	-0.167743	0.647042	#A2766A	0.00787154	0.683501	#D70000	-0.374924	0.110324	#15E18D	0.0283347	0.71143	#8C3CFF	-0.186455	0.601578	#E7A500	-0.586081	0.441498	#005759	-0.150947	0.692554	#FF7FD1	-1.60758	0.523039	#6C004F	0.0324522	0.349932	#028800	-0.375832	0.217663	#00ACC7	0.226667	0.490518	#BCB7FF	0.0399948	0.0262051	#645473	0.044426	0.888135	#583B00	-1.29573	0.0466334	#0000DD	-0.483433	0.0248484	#C004B9
BM5.34p_ACCTGGCTAGTG	0.168416	0.676839	#A2766A	-0.0941436	0.677621	#D70000	-0.0835876	0.113173	#15E18D	0.0391428	0.712245	#8C3CFF	-0.0545569	0.610549	#E7A500	-0.0915603	0.476885	#005759	0.0652044	0.708297	#FF7FD1	-0.393635	0.567823	#6C004F	0.0359403	0.350525	#028800	-0.0797477	0.240189	#00ACC7	0.63	0.521527	#BCB7FF	0.0836698	0.0269842	#645473	-0.00860677	0.882328	#583B00	-0.408015	0.0515851	#0000DD	-0.246851	0.0263276	#C004B9
BM5.34p_ACGTTAGCGGCG	-0.0810677	0.654725	#A2766A	-0.20403	0.671288	#D70000	-0.0835876	0.113173	#15E18D	0.0222146	0.710968	#8C3CFF	0.0637542	0.618595	#E7A500	-0.165518	0.471593	#005759	-0.0133599	0.702575	#FF7FD1	-0.46353	0.565245	#6C004F	-0.0125115	0.342279	#028800	-0.219355	0.229568	#00ACC7	0.173333	0.486417	#BCB7FF	0.0772833	0.0268703	#645473	0.00197006	0.883486	#583B00	-0.535519	0.0508739	#0000DD	-0.224181	0.0264693	#C004B9
BM5.34p_GTGGGAGAGATA	-0.0881113	0.6541	#A2766A	0.0979219	0.688691	#D70000	-0.0564369	0.113438	#15E18D	-0.00493025	0.708921	#8C3CFF	-0.152174	0.60391	#E7A500	-0.190374	0.469814	#005759	-0.137188	0.693556	#FF7FD1	-0.480509	0.564618	#6C004F	-0.0165143	0.341598	#028800	-0.164874	0.233713	#00ACC7	0.283333	0.494874	#BCB7FF	0.0518372	0.0264163	#645473	0.0178995	0.885231	#583B00	-0.21923	0.0526382	#0000DD	-0.163534	0.0268485	#C004B9
BM5.34p_GTTACCCCGGAA	-0.117945	0.651456	#A2766A	-0.162469	0.673683	#D70000	-0.351434	0.110554	#15E18D	0.0658459	0.714259	#8C3CFF	-0.375627	0.588712	#E7A500	-0.575031	0.442289	#005759	-0.0531406	0.699678	#FF7FD1	-1.51591	0.526421	#6C004F	0.00819687	0.345804	#028800	-0.44018	0.212768	#00ACC7	0.733333	0.529472	#BCB7FF	0.0229115	0.0259003	#645473	0.00226405	0.883518	#583B00	-1.37484	0.0461921	#0000DD	-0.590583	0.0241784	#C004B9
BM5.34p_GTTTGGTCCTTA	0.109511	0.671618	#A2766A	0.0837531	0.687874	#D70000	-0.191275	0.11212	#15E18D	0.00867781	0.709947	#8C3CFF	-0.117057	0.606298	#E7A500	-0.187391	0.470028	#005759	-0.0139581	0.702531	#FF7FD1	-0.401553	0.567531	#6C004F	0.0108703	0.346259	#028800	-0.100023	0.238647	#00ACC7	0.776667	0.532804	#BCB7FF	0.0601999	0.0265655	#645473	0.0389011	0.88753	#583B00	-0.352979	0.0518921	#0000DD	-0.193955	0.0266583	#C004B9
BM5.34p_TACTTGACTCAT	0.0563033	0.666901	#A2766A	0.178526	0.693336	#D70000	-0.0533862	0.113468	#15E18D	0.0823466	0.715504	#8C3CFF	-0.122074	0.605957	#E7A500	-0.0804881	0.477678	#005759	0.0182453	0.704877	#FF7FD1	-0.376884	0.568441	#6C004F	0.0178408	0.347445	#028800	-0.092594	0.239212	#00ACC7	0.443333	0.507176	#BCB7FF	0.0393075	0.0261928	#645473	0.0509918	0.888854	#583B00	-0.35337	0.0518899	#0000DD	0.00658787	0.0279121	#C004B9
BM5.34p_TCCACTCTTGGT	0.00619112	0.662459	#A2766A	0.129723	0.690524	#D70000	0.324283	0.117161	#15E18D	0.0329372	0.711777	#8C3CFF	-0.215719	0.599588	#E7A500	-0.343035	0.45889	#005759	0.2	0.718115	#FF7FD1	-0.912669	0.548675	#6C004F	0.0412167	0.351423	#028800	-0.345419	0.219977	#00ACC7	1.00333	0.550231	#BCB7FF	0.0659564	0.0266682	#645473	-0.0438009	0.878474	#583B00	-0.919464	0.0487322	#0000DD	0.185817	0.0290328	#C004B9
BM5.34p_ACGCTATCTGGG	-0.00529385	0.661441	#A2766A	0.149874	0.691685	#D70000	-0.0262355	0.113734	#15E18D	0.00218014	0.709457	#8C3CFF	-0.182274	0.601862	#E7A500	-0.24996	0.46555	#005759	0.0177468	0.704841	#FF7FD1	-0.565936	0.561467	#6C004F	0.0137438	0.346748	#028800	-0.157406	0.234281	#00ACC7	0.28	0.494618	#BCB7FF	0.0429877	0.0262585	#645473	0.0368398	0.887305	#583B00	-0.379912	0.0517419	#0000DD	-0.255571	0.026273	#C004B9
BM5.34p_ACGTTTTTACGA	-0.02952	0.659294	#A2766A	0.322733	0.701648	#D70000	-0.345638	0.11061	#15E18D	0.0654826	0.714232	#8C3CFF	-0.104724	0.607137	#E7A500	-0.152322	0.472537	#005759	-0.186341	0.689976	#FF7FD1	-0.632937	0.558995	#6C004F	0.0512841	0.353137	#028800	-0.156864	0.234322	#00ACC7	0.576667	0.517427	#BCB7FF	0.034625	0.0261093	#645473	0.0469739	0.888414	#583B00	-0.672131	0.0501119	#0000DD	-0.352645	0.0256661	#C004B9
BM5.34p_CACTGTCATCTA	-0.0554957	0.656991	#A2766A	-0.163728	0.673611	#D70000	0.0308115	0.114292	#15E18D	-0.00520099	0.7089	#8C3CFF	-0.108696	0.606867	#E7A500	-0.156864	0.472212	#005759	-0.0270189	0.70158	#FF7FD1	-0.363484	0.568936	#6C004F	-0.00841451	0.342976	#028800	-0.109813	0.237902	#00ACC7	-0.0333333	0.470528	#BCB7FF	-0.0244723	0.025055	#645473	-0.00293988	0.882949	#583B00	-0.274655	0.052329	#0000DD	-0.176322	0.0267685	#C004B9
BM5.34p_CCTAATGGCCCA	0.00785105	0.662606	#A2766A	0.0576196	0.686368	#D70000	-0.154057	0.112484	#15E18D	0.0278502	0.711393	#8C3CFF	-0.055602	0.610478	#E7A500	-0.371235	0.456872	#005759	-0.0517448	0.699779	#FF7FD1	-0.634841	0.558925	#6C004F	0.0276846	0.34912	#028800	-0.167853	0.233486	#00ACC7	0.436667	0.506663	#BCB7FF	0.0134891	0.0257322	#645473	0.0228094	0.885768	#583B00	-0.448738	0.051358	#0000DD	-0.335013	0.0257763	#C004B9
BM5.34p_TGATGAGCAGAG	-0.44926	0.622088	#A2766A	0.175693	0.693173	#D70000	0.365162	0.117561	#15E18D	0.101555	0.716953	#8C3CFF	-0.683737	0.567757	#E7A500	-1.36595	0.385691	#005759	0.155733	0.71489	#FF7FD1	-3.03716	0.470301	#6C004F	0.0258935	0.348815	#028800	-0.77519	0.187281	#00ACC7	0.503333	0.511789	#BCB7FF	0.0962139	0.027208	#645473	0.0261717	0.886137	#583B00	-1.94496	0.0430119	#0000DD	0.0637473	0.0282695	#C004B9
BM5.34p_TTTGTTATGTGG	-0.0689547	0.655798	#A2766A	0.486461	0.711084	#D70000	0.131788	0.115279	#15E18D	0.0142279	0.710366	#8C3CFF	-0.0769231	0.609028	#E7A500	-0.142786	0.47322	#005759	-0.0716849	0.698327	#FF7FD1	-0.26755	0.572475	#6C004F	0.0113409	0.346339	#028800	-0.0981272	0.238791	#00ACC7	0.08	0.479241	#BCB7FF	0.00588539	0.0255966	#645473	0.0148177	0.884893	#583B00	-0.298725	0.0521948	#0000DD	-0.0716915	0.0274227	#C004B9
BM5.34p_GCCCTACTGGTG	-0.053118	0.657202	#A2766A	-0.236776	0.669401	#D70000	-0.160769	0.112418	#15E18D	0.0272802	0.71135	#8C3CFF	-0.0846572	0.608502	#E7A500	-0.17241	0.4711	#005759	0.0454636	0.706859	#FF7FD1	-0.522613	0.563065	#6C004F	-0.00807628	0.343034	#028800	-0.072512	0.24074	#00ACC7	0.133333	0.483342	#BCB7FF	0.14745	0.028122	#645473	0.0219241	0.885671	#583B00	-0.239266	0.0525264	#0000DD	-0.244332	0.0263433	#C004B9
BM5.34p_TATCGTCCTATT	-0.100942	0.652963	#A2766A	0.311083	0.700976	#D70000	-0.0228798	0.113767	#15E18D	-0.0238533	0.707493	#8C3CFF	-0.110368	0.606753	#E7A500	-0.115535	0.47517	#005759	-0.00658026	0.703069	#FF7FD1	-0.403685	0.567452	#6C004F	0.00267935	0.344864	#028800	-0.092594	0.239212	#00ACC7	0.436667	0.506663	#BCB7FF	-0.0252169	0.0250418	#645473	0.0305376	0.886615	#583B00	-0.327479	0.0520344	#0000DD	-0.0401085	0.0276202	#C004B9
BM5.34p_AAAGAGGGGATA	-0.169897	0.646851	#A2766A	-0.184824	0.672395	#D70000	-0.00244051	0.113966	#15E18D	-0.0180823	0.707929	#8C3CFF	-0.0873746	0.608317	#E7A500	-0.258321	0.464952	#005759	-0.139382	0.693396	#FF7FD1	-0.683417	0.557133	#6C004F	0.00186466	0.344726	#028800	-0.210958	0.230207	#00ACC7	-0.03	0.470784	#BCB7FF	0.00587107	0.0255963	#645473	-0.0386409	0.879039	#583B00	-0.693989	0.0499899	#0000DD	-0.248014	0.0263203	#C004B9
BM5.34p_AACGGGCGCGTT	-0.109556	0.652199	#A2766A	0.363665	0.704007	#D70000	0.385906	0.117764	#15E18D	0.00665441	0.709794	#8C3CFF	-0.265259	0.596218	#E7A500	-0.600249	0.440484	#005759	0.00847458	0.704165	#FF7FD1	-1.31156	0.53396	#6C004F	-0.0326228	0.338856	#028800	-0.42772	0.213716	#00ACC7	0.25	0.492312	#BCB7FF	0.0456654	0.0263062	#645473	-0.0171426	0.881393	#583B00	-1.10343	0.047706	#0000DD	-0.179616	0.0267479	#C004B9
BM5.34p_GAGAAAATCAGG	0.0990579	0.670691	#A2766A	-0.0311713	0.681251	#D70000	-0.0567419	0.113435	#15E18D	0.0574175	0.713624	#8C3CFF	-0.0461957	0.611117	#E7A500	0.000949045	0.483505	#005759	0.0668993	0.70842	#FF7FD1	-0.224456	0.574064	#6C004F	0.0154349	0.347035	#028800	-0.0213976	0.244628	#00ACC7	-0.0433333	0.469759	#BCB7FF	0.0266489	0.025967	#645473	0.0271652	0.886245	#583B00	-0.125293	0.0531622	#0000DD	-0.176322	0.0267685	#C004B9
BM5.34p_GCCAGCTTAGAA	-0.0803499	0.654788	#A2766A	0.230479	0.696331	#D70000	-0.271812	0.111332	#15E18D	0.0267886	0.711313	#8C3CFF	-0.182274	0.601862	#E7A500	-0.203231	0.468894	#005759	0.130309	0.713039	#FF7FD1	-0.367367	0.568792	#6C004F	0.0411579	0.351413	#028800	-0.143321	0.235352	#00ACC7	0.0966667	0.480523	#BCB7FF	0.0826818	0.0269666	#645473	0.0186801	0.885316	#583B00	-0.621129	0.0503964	#0000DD	-0.279597	0.0261228	#C004B9
BM5.34p_TCCGTTCGGCCA	-0.0968147	0.653329	#A2766A	0.430101	0.707836	#D70000	-0.395973	0.110118	#15E18D	0.0479132	0.712907	#8C3CFF	-0.145903	0.604336	#E7A500	-0.253508	0.465297	#005759	-0.00189432	0.70341	#FF7FD1	-0.714786	0.555976	#6C004F	0.0451225	0.352088	#028800	-0.2334	0.228499	#00ACC7	0.1	0.480779	#BCB7FF	0.0534267	0.0264447	#645473	0.0526239	0.889033	#583B00	-0.623601	0.0503826	#0000DD	-0.28076	0.0261155	#C004B9
BM5.34p_CGTCAGTCTATG	-0.0554957	0.656991	#A2766A	0.0736776	0.687294	#D70000	-0.14094	0.112612	#15E18D	0.00693227	0.709815	#8C3CFF	-0.0361622	0.6118	#E7A500	-0.0319964	0.481148	#005759	0.0165503	0.704753	#FF7FD1	-0.278057	0.572087	#6C004F	0.029064	0.349355	#028800	-0.0687974	0.241022	#00ACC7	-0.0166667	0.471809	#BCB7FF	0.114156	0.027528	#645473	0.010712	0.884444	#583B00	-0.0807963	0.0534104	#0000DD	-0.176322	0.0267685	#C004B9
BM5.34p_TTCCGGGTGGCG	-0.0221624	0.659946	#A2766A	-0.0563602	0.679799	#D70000	-0.0466748	0.113534	#15E18D	0.0267601	0.711311	#8C3CFF	-0.100334	0.607435	#E7A500	-0.151463	0.472599	#005759	-0.102193	0.696105	#FF7FD1	-0.406578	0.567346	#6C004F	0.00333816	0.344977	#028800	-0.128657	0.236468	#00ACC7	0.41	0.504613	#BCB7FF	0.0149784	0.0257588	#645473	0.0233501	0.885828	#583B00	-0.395264	0.0516563	#0000DD	-0.0993993	0.0272495	#C004B9
BM5.34p_TTCTCTCTACAC	-0.0487663	0.657588	#A2766A	-0.161209	0.673756	#D70000	0.0610128	0.114587	#15E18D	0.00220864	0.709459	#8C3CFF	-0.0886288	0.608231	#E7A500	-0.155666	0.472298	#005759	-0.104487	0.695938	#FF7FD1	-0.33478	0.569994	#6C004F	-0.00609986	0.34337	#028800	-0.105286	0.238246	#00ACC7	0.103333	0.481035	#BCB7FF	0.027637	0.0259846	#645473	-0.00610279	0.882602	#583B00	-0.304189	0.0521643	#0000DD	-0.0792482	0.0273755	#C004B9
BM5.34p_AAGAAACCCACT	-0.0121579	0.660833	#A2766A	-0.20529	0.671215	#D70000	-0.449054	0.109599	#15E18D	0.0972656	0.716629	#8C3CFF	-0.2824	0.595053	#E7A500	-0.561451	0.44326	#005759	0.0228315	0.705211	#FF7FD1	-2.00937	0.508217	#6C004F	0.0621779	0.354991	#028800	-0.532735	0.205726	#00ACC7	1.11	0.558432	#BCB7FF	0.0560902	0.0264922	#645473	0.11696	0.896078	#583B00	-1.83489	0.0436259	#0000DD	-0.658593	0.0237532	#C004B9
BM5.34p_ATTGTTATCGGC	0.0138627	0.663139	#A2766A	0.203715	0.694788	#D70000	-0.0533862	0.113468	#15E18D	0.032923	0.711776	#8C3CFF	-0.108696	0.606867	#E7A500	-0.0849847	0.477356	#005759	0.148355	0.714353	#FF7FD1	-0.326405	0.570303	#6C004F	-0.00475871	0.343599	#028800	-0.0693391	0.240981	#00ACC7	-0.0233333	0.471297	#BCB7FF	-0.00124581	0.0254694	#645473	0.0089413	0.88425	#583B00	-0.221832	0.0526237	#0000DD	-0.124588	0.027092	#C004B9
BM5.34p_CATGGTAAGTTA	-0.10664	0.652458	#A2766A	0.0107053	0.683664	#D70000	0.0277608	0.114262	#15E18D	0.0213597	0.710904	#8C3CFF	0.0062709	0.614686	#E7A500	-0.0220992	0.481856	#005759	-0.0558325	0.699482	#FF7FD1	-0.314908	0.570728	#6C004F	-0.00103821	0.344232	#028800	-0.0335087	0.243707	#00ACC7	0.336667	0.498975	#BCB7FF	0.0196466	0.0258421	#645473	0.0129659	0.88469	#583B00	-0.233151	0.0525605	#0000DD	0.0432087	0.0281411	#C004B9
BM5.34p_CCTATGTCAGAA	-0.0477344	0.657679	#A2766A	0.198678	0.694498	#D70000	-0.090299	0.113107	#15E18D	0.024808	0.711164	#8C3CFF	-0.115385	0.606412	#E7A500	-0.123918	0.47457	#005759	-0.0422732	0.700469	#FF7FD1	-0.311329	0.57086	#6C004F	0.0244377	0.348568	#028800	-0.125368	0.236718	#00ACC7	0.176667	0.486674	#BCB7FF	0.0308303	0.0260416	#645473	0.0342007	0.887016	#583B00	-0.335155	0.0519915	#0000DD	0.026739	0.0280381	#C004B9
BM5.34p_GCGTGCCTACGC	0.147914	0.675022	#A2766A	-0.164673	0.673556	#D70000	0.0277608	0.114262	#15E18D	0.0173485	0.710601	#8C3CFF	-0.124791	0.605772	#E7A500	-0.108892	0.475645	#005759	-0.0953141	0.696606	#FF7FD1	-0.562586	0.56159	#6C004F	0.020276	0.347859	#028800	-0.182596	0.232365	#00ACC7	0.0233333	0.474885	#BCB7FF	0.00267778	0.0255394	#645473	-0.0163113	0.881484	#583B00	-0.465522	0.0512644	#0000DD	-0.251889	0.0262961	#C004B9
BM5.34p_GGTTCAAGACTC	-0.00695379	0.661294	#A2766A	0.287469	0.699615	#D70000	0.135754	0.115318	#15E18D	0.0238533	0.711092	#8C3CFF	-0.143186	0.604521	#E7A500	-0.189425	0.469882	#005759	-0.105982	0.695829	#FF7FD1	-0.706182	0.556293	#6C004F	-0.0190172	0.341172	#028800	-0.199234	0.231099	#00ACC7	0.0733333	0.478729	#BCB7FF	0.053799	0.0264513	#645473	-0.0237252	0.880672	#583B00	-0.742779	0.0497178	#0000DD	-0.337531	0.0257606	#C004B9
BM5.34p_GTTGAAGCGAGT	0.0364289	0.66514	#A2766A	0.691121	0.72288	#D70000	-0.184564	0.112185	#15E18D	0.0447926	0.712671	#8C3CFF	-0.120401	0.606071	#E7A500	-0.0430686	0.480355	#005759	0.136491	0.713489	#FF7FD1	-0.257728	0.572837	#6C004F	0.0435049	0.351813	#028800	-0.0554094	0.242041	#00ACC7	0.356667	0.500513	#BCB7FF	0.178795	0.0286811	#645473	0.0238164	0.885879	#583B00	-0.123081	0.0531745	#0000DD	-0.219144	0.0265008	#C004B9
BM5.34p_TTGTGAAACGAG	-0.20148	0.644051	#A2766A	-0.174118	0.673012	#D70000	-0.21385	0.111899	#15E18D	0.0752789	0.714971	#8C3CFF	-0.207776	0.600128	#E7A500	-0.336414	0.459364	#005759	0.275374	0.723604	#FF7FD1	-1.00122	0.545409	#6C004F	-0.0195554	0.34108	#028800	-0.328664	0.221252	#00ACC7	-0.356667	0.445669	#BCB7FF	-0.0419566	0.0247431	#645473	0.0444767	0.888141	#583B00	-0.908925	0.048791	#0000DD	-0.465801	0.0249586	#C004B9
BM5.34p_CGGCCTCGTACA	0.0108569	0.662873	#A2766A	-0.219144	0.670417	#D70000	-0.244966	0.111595	#15E18D	0.0169638	0.710572	#8C3CFF	0.0921823	0.620529	#E7A500	-0.170896	0.471208	#005759	-0.0427717	0.700433	#FF7FD1	-0.519035	0.563197	#6C004F	0.00280582	0.344886	#028800	-0.205928	0.230589	#00ACC7	-0.04	0.470015	#BCB7FF	0.0637655	0.0266291	#645473	-0.0289562	0.8801	#583B00	-0.476841	0.0512012	#0000DD	-0.2267	0.0264535	#C004B9
BM5.34p_GGCCACCGTTCC	-0.0356214	0.658753	#A2766A	-0.123426	0.675934	#D70000	0.0948749	0.114918	#15E18D	0.0281067	0.711413	#8C3CFF	-0.0936455	0.60789	#E7A500	-0.155372	0.472319	#005759	-0.0304088	0.701333	#FF7FD1	-0.328308	0.570233	#6C004F	0.0427872	0.351691	#028800	-0.0393515	0.243262	#00ACC7	0.286667	0.495131	#BCB7FF	-0.0109545	0.0252962	#645473	0.0147129	0.884882	#583B00	-0.281941	0.0522884	#0000DD	-0.161209	0.026863	#C004B9
BM5.34p_ATGCATCGACTG	0.0458502	0.665975	#A2766A	0.451196	0.709052	#D70000	-0.0198292	0.113796	#15E18D	0.0193291	0.710751	#8C3CFF	-0.125418	0.605729	#E7A500	-0.167348	0.471462	#005759	-0.0230309	0.701871	#FF7FD1	-0.242424	0.573402	#6C004F	0.0314404	0.349759	#028800	-0.094877	0.239038	#00ACC7	0.18	0.48693	#BCB7FF	-0.0409399	0.0247613	#645473	-0.0109891	0.882067	#583B00	-0.22001	0.0526338	#0000DD	-0.0868049	0.0273282	#C004B9
BM5.34p_TACGAGACTTAG	-0.00632571	0.66135	#A2766A	0.208753	0.695079	#D70000	0.16565	0.11561	#15E18D	0.0450206	0.712689	#8C3CFF	-0.123746	0.605843	#E7A500	-0.0322675	0.481128	#005759	-0.0150548	0.702451	#FF7FD1	-0.39196	0.567885	#6C004F	-0.0228583	0.340518	#028800	-0.101997	0.238496	#00ACC7	0.403333	0.5041	#BCB7FF	0.000100238	0.0254934	#645473	0.0119353	0.884578	#583B00	-0.386157	0.0517071	#0000DD	-0.196474	0.0266425	#C004B9
BM5.34p_CCGGACCAAGAA	-0.250247	0.639728	#A2766A	0.59005	0.717054	#D70000	-0.264185	0.111407	#15E18D	0.0303225	0.71158	#8C3CFF	-0.317099	0.592693	#E7A500	-0.782556	0.427438	#005759	-0.227318	0.686992	#FF7FD1	-1.58269	0.523958	#6C004F	-0.00021176	0.344372	#028800	-0.542408	0.20499	#00ACC7	1.46	0.585341	#BCB7FF	0.0655555	0.026661	#645473	0.0217754	0.885655	#583B00	-1.16419	0.0473671	#0000DD	-0.489634	0.0248096	#C004B9
BM5.34p_TACGCTGCTCGT	0.16218	0.676286	#A2766A	-0.312657	0.665027	#D70000	-0.0686394	0.113319	#15E18D	0.0709329	0.714643	#8C3CFF	-0.356605	0.590006	#E7A500	-0.699853	0.433357	#005759	-0.151944	0.692481	#FF7FD1	-1.79641	0.516073	#6C004F	0.0648691	0.355449	#028800	-0.439677	0.212806	#00ACC7	0.823333	0.536392	#BCB7FF	0.390497	0.0324577	#645473	-0.025604	0.880467	#583B00	-1.32227	0.0464853	#0000DD	-0.72796	0.0233195	#C004B9
BM5.34p_TCAGTCTTTCGC	-0.153342	0.648318	#A2766A	0.0491184	0.685878	#D70000	0.206833	0.116013	#15E18D	0.0550877	0.713448	#8C3CFF	-0.105142	0.607108	#E7A500	-0.518744	0.446317	#005759	0.209771	0.718826	#FF7FD1	-1.31468	0.533845	#6C004F	0.00407637	0.345102	#028800	-0.450008	0.21202	#00ACC7	0.753333	0.53101	#BCB7FF	0.10429	0.027352	#645473	0.0756767	0.891558	#583B00	-1.2018	0.0471574	#0000DD	-0.302073	0.0259823	#C004B9
BM5.34p_TGGGAAAAGTTA	-0.00892777	0.661119	#A2766A	-0.241184	0.669147	#D70000	-0.0692495	0.113313	#15E18D	0.0681472	0.714433	#8C3CFF	-0.16597	0.602971	#E7A500	-0.34604	0.458675	#005759	-0.213958	0.687965	#FF7FD1	-0.876047	0.550027	#6C004F	0.0325228	0.349944	#028800	-0.246711	0.227487	#00ACC7	0.503333	0.511789	#BCB7FF	0.00413839	0.0255654	#645473	0.0433582	0.888019	#583B00	-0.936248	0.0486386	#0000DD	-0.513854	0.0246582	#C004B9
BM5.34p_AACCGGACCAGT	0.135487	0.67392	#A2766A	0.854534	0.732298	#D70000	-0.221171	0.111827	#15E18D	0.0229271	0.711022	#8C3CFF	-0.17663	0.602246	#E7A500	-0.385245	0.45587	#005759	-0.164207	0.691588	#FF7FD1	-1.16393	0.539406	#6C004F	0.0056734	0.345374	#028800	-0.379817	0.21736	#00ACC7	0.706667	0.527422	#BCB7FF	-0.0186013	0.0251598	#645473	-0.00714358	0.882488	#583B00	-0.630107	0.0503463	#0000DD	-0.164697	0.0268412	#C004B9
BM5.34p_AACGGTGAGTCC	0.0473755	0.66611	#A2766A	-0.119647	0.676151	#D70000	-0.169616	0.112332	#15E18D	0.129127	0.719033	#8C3CFF	-0.342182	0.590987	#E7A500	-0.26388	0.464554	#005759	-0.068993	0.698523	#FF7FD1	-1.05558	0.543403	#6C004F	0.0505841	0.353018	#028800	-0.353235	0.219382	#00ACC7	1.17667	0.563557	#BCB7FF	0.15123	0.0281894	#645473	0.0616936	0.890026	#583B00	-0.618397	0.0504116	#0000DD	-0.547762	0.0244461	#C004B9
BM5.34p_AAGAGCGTTTAT	0.084926	0.669438	#A2766A	1.01165	0.741353	#D70000	-0.229408	0.111747	#15E18D	0.0353881	0.711962	#8C3CFF	-0.483696	0.581362	#E7A500	-0.932799	0.416687	#005759	-0.0782652	0.697848	#FF7FD1	-1.71387	0.519118	#6C004F	0.134659	0.367326	#028800	-0.479492	0.209777	#00ACC7	1.91	0.619938	#BCB7FF	0.228614	0.0295698	#645473	-0.0400399	0.878886	#583B00	-1.51132	0.0454308	#0000DD	-0.732416	0.0232916	#C004B9
BM5.34p_AAGCGCGGCCGC	0.0657245	0.667736	#A2766A	-0.183879	0.672449	#D70000	-0.221477	0.111824	#15E18D	0.0192365	0.710744	#8C3CFF	-0.128763	0.605502	#E7A500	-0.0646029	0.478814	#005759	0.0431705	0.706692	#FF7FD1	-0.530988	0.562756	#6C004F	-0.00541458	0.343487	#028800	-0.133764	0.23608	#00ACC7	0.116667	0.48206	#BCB7FF	0.0470544	0.026331	#645473	0.0327273	0.886854	#583B00	-0.590164	0.0505691	#0000DD	-0.191436	0.026674	#C004B9
BM5.34p_AATCGAAATGAC	-0.0789143	0.654915	#A2766A	-0.339421	0.663485	#D70000	0.00823673	0.114071	#15E18D	-0.0130238	0.70831	#8C3CFF	-0.187709	0.601493	#E7A500	-0.232719	0.466784	#005759	-0.118744	0.6949	#FF7FD1	-1.37886	0.531477	#6C004F	0.0428666	0.351704	#028800	-0.392006	0.216433	#00ACC7	-0.103333	0.465146	#BCB7FF	0.101698	0.0273058	#645473	0.00367317	0.883673	#583B00	-1.46084	0.0457124	#0000DD	-0.483433	0.0248484	#C004B9
BM5.34p_ACAGATAACGTT	-0.0911171	0.653834	#A2766A	0.229534	0.696276	#D70000	-0.197376	0.11206	#15E18D	0.0281209	0.711414	#8C3CFF	-0.0365803	0.611771	#E7A500	0.0144842	0.484474	#005759	0.176271	0.716386	#FF7FD1	-0.403228	0.567469	#6C004F	0.0183349	0.347529	#028800	-0.070616	0.240884	#00ACC7	0.74	0.529985	#BCB7FF	0.269353	0.0302966	#645473	0.024837	0.88599	#583B00	-0.356622	0.0518718	#0000DD	0.0282891	0.0280478	#C004B9
BM5.34p_ACGATATGGGTG	0.0177658	0.663485	#A2766A	-0.308564	0.665263	#D70000	-0.45241	0.109566	#15E18D	0.116759	0.7181	#8C3CFF	-0.348244	0.590574	#E7A500	-0.489933	0.448378	#005759	0.0165503	0.704753	#FF7FD1	-1.84186	0.514397	#6C004F	0.0181937	0.347505	#028800	-0.434337	0.213212	#00ACC7	1.01667	0.551256	#BCB7FF	0.0329782	0.0260799	#645473	0.0326091	0.886841	#583B00	-1.56896	0.0451093	#0000DD	-0.644643	0.0238404	#C004B9
BM5.34p_ACTACGAGCGGG	0.0226559	0.663919	#A2766A	-0.162154	0.673702	#D70000	-0.302013	0.111037	#15E18D	0.0385015	0.712197	#8C3CFF	-0.10138	0.607364	#E7A500	-0.207728	0.468573	#005759	-0.060319	0.699155	#FF7FD1	-0.646566	0.558492	#6C004F	-0.00279111	0.343933	#028800	-0.151989	0.234693	#00ACC7	0.27	0.493849	#BCB7FF	0.0551594	0.0264756	#645473	-0.00803568	0.882391	#583B00	-0.564273	0.0507135	#0000DD	0.176904	0.028977	#C004B9
BM5.34p_AGAGGTAACATC	-0.0415433	0.658228	#A2766A	0.323363	0.701684	#D70000	-0.210494	0.111932	#15E18D	0.0273942	0.711359	#8C3CFF	-0.260242	0.59656	#E7A500	-0.464874	0.450171	#005759	-0.314457	0.680645	#FF7FD1	-1.16179	0.539485	#6C004F	0.0324581	0.349933	#028800	-0.292602	0.223995	#00ACC7	0.776667	0.532804	#BCB7FF	0.103918	0.0273454	#645473	0.026067	0.886125	#583B00	-1.09251	0.047767	#0000DD	-0.574307	0.0242802	#C004B9
BM5.34p_ATACATTCCGTC	-0.130552	0.650338	#A2766A	0.0787154	0.687584	#D70000	0.0982306	0.114951	#15E18D	0.000733838	0.709348	#8C3CFF	-0.11204	0.606639	#E7A500	-0.195187	0.46947	#005759	0.0431705	0.706692	#FF7FD1	-0.313004	0.570798	#6C004F	-0.00472636	0.343604	#028800	-0.0887247	0.239506	#00ACC7	-0.0533333	0.46899	#BCB7FF	0.0593407	0.0265502	#645473	-0.0137262	0.881767	#583B00	-0.199584	0.0527478	#0000DD	-0.0350707	0.0276517	#C004B9
BM5.34p_ATCAGATGGGCA	0.0205922	0.663736	#A2766A	0.155856	0.69203	#D70000	-0.147651	0.112546	#15E18D	0.00308497	0.709525	#8C3CFF	-0.110368	0.606753	#E7A500	-0.174511	0.470949	#005759	-0.086341	0.697259	#FF7FD1	-0.366377	0.568829	#6C004F	-0.0315787	0.339034	#028800	-0.105943	0.238196	#00ACC7	0.133333	0.483342	#BCB7FF	0.0504912	0.0263923	#645473	0.0169905	0.885131	#583B00	-0.43898	0.0514124	#0000DD	-0.0110444	0.0278019	#C004B9
BM5.34p_CAAATACCCATA	-0.0934051	0.653631	#A2766A	-0.143892	0.674754	#D70000	-0.0890787	0.113119	#15E18D	0.0083002	0.709919	#8C3CFF	-0.249582	0.597285	#E7A500	-0.369359	0.457006	#005759	-0.0464606	0.700164	#FF7FD1	-1.10027	0.541755	#6C004F	0.0435872	0.351827	#028800	-0.311639	0.222547	#00ACC7	0.446667	0.507432	#BCB7FF	0.099622	0.0272688	#645473	-3.7171e-05	0.883266	#583B00	-1.0674	0.0479071	#0000DD	-0.392753	0.0254153	#C004B9
BM5.34p_CAACTTCCATTC	0.0728578	0.668369	#A2766A	-0.0850126	0.678148	#D70000	-0.33557	0.110709	#15E18D	0.00353382	0.709559	#8C3CFF	-0.207358	0.600156	#E7A500	-0.360728	0.457624	#005759	-0.0251246	0.701718	#FF7FD1	-0.691335	0.556841	#6C004F	0.00811451	0.345789	#028800	-0.169324	0.233374	#00ACC7	0.536667	0.514352	#BCB7FF	0.0551451	0.0264753	#645473	-0.0183726	0.881259	#583B00	-0.545667	0.0508173	#0000DD	-0.327456	0.0258236	#C004B9
BM5.34p_CAGTATTAGCAT	-0.116061	0.651623	#A2766A	-0.119332	0.67617	#D70000	-0.244966	0.111595	#15E18D	0.0130381	0.710276	#8C3CFF	-0.128763	0.605502	#E7A500	-0.275133	0.463749	#005759	-0.159821	0.691908	#FF7FD1	-0.401782	0.567523	#6C004F	-0.00679102	0.343253	#028800	-0.122349	0.236948	#00ACC7	-0.0966667	0.465659	#BCB7FF	0.0498754	0.0263813	#645473	0.0428615	0.887964	#583B00	-0.415301	0.0515445	#0000DD	-0.282116	0.0261071	#C004B9
BM5.34p_CCAACTATTACC	-0.130372	0.650354	#A2766A	0.27204	0.698726	#D70000	0.0561318	0.114539	#15E18D	0.15816	0.721223	#8C3CFF	-0.294732	0.594214	#E7A500	-0.454254	0.450931	#005759	-0.227717	0.686963	#FF7FD1	-1.58923	0.523716	#6C004F	0.0340433	0.350202	#028800	-0.710532	0.1922	#00ACC7	1.55	0.59226	#BCB7FF	0.0468683	0.0263277	#645473	0.0500693	0.888753	#583B00	-1.77739	0.0439467	#0000DD	-0.80217	0.0228555	#C004B9
BM5.34p_CCAGTACAGAAT	-0.0984747	0.653182	#A2766A	0.391373	0.705604	#D70000	0.392007	0.117824	#15E18D	0.0256273	0.711226	#8C3CFF	-0.322742	0.592309	#E7A500	-0.492148	0.44822	#005759	-0.0113659	0.70272	#FF7FD1	-1.06677	0.54299	#6C004F	0.0416167	0.351491	#028800	-0.334236	0.220828	#00ACC7	0.643333	0.522553	#BCB7FF	0.151975	0.0282027	#645473	-0.0133106	0.881813	#583B00	-0.965001	0.0484782	#0000DD	-0.431893	0.0251706	#C004B9
BM5.34p_CCTATTGATACT	-0.0595334	0.656633	#A2766A	-0.0513224	0.680089	#D70000	-0.177852	0.112251	#15E18D	0.0196711	0.710776	#8C3CFF	0.0854933	0.620074	#E7A500	-0.0373743	0.480763	#005759	-0.00947159	0.702858	#FF7FD1	-0.261078	0.572713	#6C004F	0.0103409	0.346168	#028800	-0.0776583	0.240348	#00ACC7	-0.01	0.472322	#BCB7FF	-0.0221382	0.0250967	#645473	0.0131754	0.884713	#583B00	-0.166406	0.0529328	#0000DD	-0.178841	0.0267528	#C004B9
BM5.34p_CGAGGGAGTCCA	-0.0292059	0.659322	#A2766A	0.0928841	0.688401	#D70000	0.428615	0.118182	#15E18D	0.0130808	0.710279	#8C3CFF	-0.0372074	0.611729	#E7A500	-0.113095	0.475344	#005759	0.0568295	0.707687	#FF7FD1	-0.599665	0.560223	#6C004F	0.0149938	0.34696	#028800	-0.098282	0.238779	#00ACC7	0.0533333	0.477191	#BCB7FF	0.142166	0.0280277	#645473	0.0295712	0.886509	#583B00	-0.432735	0.0514472	#0000DD	-0.225344	0.026462	#C004B9
BM5.34p_CGGACGTAAGTT	-0.181202	0.645848	#A2766A	-0.146725	0.674591	#D70000	-0.351129	0.110557	#15E18D	0.0741247	0.714884	#8C3CFF	-0.378972	0.588485	#E7A500	-0.750717	0.429717	#005759	0.0579262	0.707767	#FF7FD1	-2.10652	0.504633	#6C004F	-0.00843804	0.342972	#028800	-0.56636	0.203168	#00ACC7	0.68	0.525372	#BCB7FF	-0.042601	0.0247317	#645473	0.0520562	0.888971	#583B00	-1.80575	0.0437885	#0000DD	-0.745398	0.0232105	#C004B9
BM5.34p_CGTTATTATGAG	-0.0459847	0.657834	#A2766A	0.81927	0.730265	#D70000	-0.40604	0.11002	#15E18D	0.0512903	0.713161	#8C3CFF	-0.174958	0.60236	#E7A500	-0.197198	0.469326	#005759	-0.0188435	0.702176	#FF7FD1	-0.911223	0.548729	#6C004F	-0.000641161	0.344299	#028800	-0.24497	0.227619	#00ACC7	0.39	0.503075	#BCB7FF	0.102457	0.0273193	#645473	0.0653499	0.890427	#583B00	-0.789748	0.0494558	#0000DD	-0.471033	0.0249259	#C004B9
BM5.34p_CTATCGCATTTA	-0.174249	0.646465	#A2766A	-0.310768	0.665136	#D70000	-0.19036	0.112129	#15E18D	-0.00927628	0.708593	#8C3CFF	-0.265886	0.596176	#E7A500	-0.222619	0.467507	#005759	-0.135294	0.693694	#FF7FD1	-0.836607	0.551482	#6C004F	-0.011488	0.342453	#028800	-0.270856	0.22565	#00ACC7	0.36	0.500769	#BCB7FF	0.0331357	0.0260827	#645473	-0.00579191	0.882636	#583B00	-0.62139	0.0503949	#0000DD	-0.458438	0.0250046	#C004B9
BM5.34p_GAAATTCCCCCC	-0.0109915	0.660936	#A2766A	0.15995	0.692266	#D70000	-0.076266	0.113244	#15E18D	0.0363855	0.712037	#8C3CFF	-0.0181856	0.613022	#E7A500	-0.132234	0.473975	#005759	-0.144467	0.693026	#FF7FD1	-0.795645	0.552993	#6C004F	0.0297464	0.349471	#028800	-0.205928	0.230589	#00ACC7	0.41	0.504613	#BCB7FF	0.00488301	0.0255787	#645473	0.00648464	0.883981	#583B00	-0.626203	0.0503681	#0000DD	-0.191242	0.0266752	#C004B9
BM5.34p_GACAATACTCTG	0.0106326	0.662853	#A2766A	-0.494647	0.654539	#D70000	0.223917	0.11618	#15E18D	0.036984	0.712082	#8C3CFF	-0.30602	0.593446	#E7A500	-0.492396	0.448202	#005759	0.0842473	0.709684	#FF7FD1	-1.0788	0.542547	#6C004F	-0.00311463	0.343878	#028800	-0.356679	0.21912	#00ACC7	0.44	0.50692	#BCB7FF	0.114486	0.0275339	#645473	0.0501436	0.888762	#583B00	-0.748113	0.049688	#0000DD	-0.53013	0.0245564	#C004B9
BM5.34p_GACCCATGCCCG	0.0563033	0.666901	#A2766A	-0.0941436	0.677621	#D70000	0.148566	0.115443	#15E18D	0.00602032	0.709747	#8C3CFF	-0.118729	0.606184	#E7A500	-0.106542	0.475813	#005759	-0.00947159	0.702858	#FF7FD1	-0.0989036	0.578696	#6C004F	-0.00704101	0.34321	#028800	-0.130398	0.236336	#00ACC7	0.576667	0.517427	#BCB7FF	-0.0507776	0.0245858	#645473	0.00123002	0.883405	#583B00	-0.254619	0.0524408	#0000DD	-0.216625	0.0265165	#C004B9
BM5.34p_GCAGCAAGCCCC	0.0512337	0.666452	#A2766A	0.0887909	0.688165	#D70000	0.0408786	0.11439	#15E18D	-0.00582795	0.708853	#8C3CFF	-0.0311455	0.612141	#E7A500	-0.168546	0.471376	#005759	-0.113559	0.695277	#FF7FD1	-0.299376	0.571301	#6C004F	-0.0259817	0.339987	#028800	-0.114379	0.237554	#00ACC7	0.363333	0.501025	#BCB7FF	0.0500043	0.0263836	#645473	-0.0241983	0.880621	#583B00	-0.336976	0.0519814	#0000DD	-0.153652	0.0269103	#C004B9
BM5.34p_GCCAATTGTCGA	-0.100763	0.652979	#A2766A	0.0724181	0.687221	#D70000	0.510067	0.118978	#15E18D	-0.0334359	0.70677	#8C3CFF	-0.318771	0.592579	#E7A500	-0.730449	0.431167	#005759	-0.295115	0.682054	#FF7FD1	-1.57865	0.524107	#6C004F	-0.0121203	0.342346	#028800	-0.446254	0.212306	#00ACC7	1.23333	0.567914	#BCB7FF	0.022668	0.025896	#645473	-0.0551853	0.877227	#583B00	-1.39045	0.046105	#0000DD	-0.357295	0.025637	#C004B9
BM5.34p_GCGACAGTGCAG	-0.126738	0.650676	#A2766A	-0.186713	0.672286	#D70000	-0.169921	0.112329	#15E18D	-0.0189373	0.707864	#8C3CFF	-0.299331	0.593901	#E7A500	-0.455564	0.450838	#005759	-0.200199	0.688967	#FF7FD1	-1.40323	0.530578	#6C004F	-0.0487841	0.336106	#028800	-0.413868	0.21477	#00ACC7	1.12333	0.559457	#BCB7FF	0.151846	0.0282004	#645473	-0.0481094	0.878002	#583B00	-1.17226	0.0473221	#0000DD	-0.527611	0.0245721	#C004B9
BM5.34p_GCGCCTTATATA	-0.0528039	0.65723	#A2766A	0.436083	0.708181	#D70000	-0.0231849	0.113764	#15E18D	0.0385158	0.712198	#8C3CFF	-0.0127508	0.613392	#E7A500	-0.145769	0.473006	#005759	-0.021336	0.701994	#FF7FD1	-0.379549	0.568343	#6C004F	0.0246259	0.3486	#028800	-0.119486	0.237166	#00ACC7	0.283333	0.494874	#BCB7FF	0.0455795	0.0263047	#645473	0.0130707	0.884702	#583B00	-0.435337	0.0514327	#0000DD	-0.219144	0.0265008	#C004B9
BM5.34p_GGAAGTACGATC	0.110229	0.671681	#A2766A	0.18262	0.693572	#D70000	-0.0326419	0.113671	#15E18D	0.0457473	0.712743	#8C3CFF	-0.133152	0.605203	#E7A500	-0.121749	0.474725	#005759	-0.107178	0.695742	#FF7FD1	-0.778894	0.553611	#6C004F	0.0119909	0.346449	#028800	-0.2103	0.230257	#00ACC7	0.71	0.527678	#BCB7FF	0.0717416	0.0267714	#645473	0.0141723	0.884823	#583B00	-0.671741	0.0501141	#0000DD	-0.178648	0.026754	#C004B9
BM5.34p_GGGATGACAATA	0.173979	0.677332	#A2766A	0.790617	0.728614	#D70000	-0.345027	0.110616	#15E18D	0.0431682	0.712549	#8C3CFF	-0.183737	0.601763	#E7A500	-0.598102	0.440638	#005759	-0.155533	0.69222	#FF7FD1	-1.57408	0.524275	#6C004F	0.1051	0.362296	#028800	-0.471483	0.210386	#00ACC7	1.07	0.555356	#BCB7FF	0.214151	0.0293118	#645473	-0.0236306	0.880683	#583B00	-1.39123	0.0461007	#0000DD	-0.455726	0.0250216	#C004B9
BM5.34p_GTCAGAATGATG	-0.0339614	0.6589	#A2766A	0.233942	0.69653	#D70000	0.353874	0.117451	#15E18D	0.0426837	0.712512	#8C3CFF	0.113921	0.622007	#E7A500	0.0491696	0.486956	#005759	-0.0564307	0.699438	#FF7FD1	-0.299832	0.571284	#6C004F	0.0141232	0.346812	#028800	-0.0900402	0.239406	#00ACC7	-0.116667	0.464121	#BCB7FF	0.0826961	0.0269668	#645473	0.0037982	0.883686	#583B00	-0.185402	0.0528269	#0000DD	-0.0249952	0.0277147	#C004B9
BM5.34p_TAACATAACCTT	0.125034	0.672994	#A2766A	0.177582	0.693282	#D70000	-0.0899939	0.11311	#15E18D	0.0160946	0.710507	#8C3CFF	-0.048913	0.610933	#E7A500	-0.323624	0.460279	#005759	-0.0155533	0.702415	#FF7FD1	-0.586036	0.560725	#6C004F	0.0160261	0.347136	#028800	-0.151602	0.234723	#00ACC7	0.993333	0.549462	#BCB7FF	0.0512215	0.0264053	#645473	0.0249992	0.886008	#583B00	-0.575592	0.0506504	#0000DD	-0.242976	0.0263518	#C004B9
BM5.34p_TAAGTGCAGAAT	0.000403769	0.661946	#A2766A	-0.183879	0.672449	#D70000	0.0442343	0.114423	#15E18D	0.00145343	0.709402	#8C3CFF	0.0229933	0.615823	#E7A500	-0.165541	0.471591	#005759	-0.0767697	0.697957	#FF7FD1	-0.327851	0.57025	#6C004F	0.000399991	0.344477	#028800	-0.12738	0.236565	#00ACC7	-0.0133333	0.472066	#BCB7FF	-0.0295128	0.0249651	#645473	-0.026219	0.880399	#583B00	-0.362477	0.0518391	#0000DD	-0.0943616	0.027281	#C004B9
BM5.34p_TAGACGCAAATG	-0.0251682	0.65968	#A2766A	-0.0991814	0.677331	#D70000	-0.0936547	0.113074	#15E18D	0.0104233	0.710079	#8C3CFF	-0.0913462	0.608047	#E7A500	-0.134697	0.473799	#005759	0.018345	0.704884	#FF7FD1	-0.448911	0.565784	#6C004F	0.0170584	0.347312	#028800	-0.113837	0.237596	#00ACC7	0.413333	0.504869	#BCB7FF	0.0528253	0.026434	#645473	-0.0107323	0.882095	#583B00	-0.406193	0.0515953	#0000DD	-0.246851	0.0263276	#C004B9
BM5.34p_TAGAGACCGCAC	-0.0763122	0.655146	#A2766A	0.30762	0.700777	#D70000	0.176022	0.115712	#15E18D	0.0104661	0.710082	#8C3CFF	-0.192308	0.60118	#E7A500	-0.156502	0.472238	#005759	-0.0335992	0.701101	#FF7FD1	-0.582458	0.560857	#6C004F	-0.0249553	0.340161	#028800	-0.171297	0.233224	#00ACC7	-0.0466667	0.469503	#BCB7FF	0.00353696	0.0255547	#645473	-0.0251816	0.880513	#583B00	-0.419594	0.0515205	#0000DD	-0.352645	0.0256661	#C004B9
BM5.34p_TAGTATATATTC	-0.0611934	0.656486	#A2766A	-0.0588791	0.679654	#D70000	0.448444	0.118376	#15E18D	0.0185739	0.710694	#8C3CFF	-0.140468	0.604706	#E7A500	-0.225421	0.467306	#005759	-0.0908275	0.696933	#FF7FD1	-0.416857	0.566967	#6C004F	0.00655573	0.345524	#028800	-0.0766135	0.240428	#00ACC7	0.316667	0.497437	#BCB7FF	-0.0159951	0.0252063	#645473	0.0289359	0.886439	#583B00	-0.387978	0.0516969	#0000DD	-0.18136	0.026737	#C004B9
BM5.34p_TAGTGTTTCCTC	-0.0477344	0.657679	#A2766A	-0.0865869	0.678057	#D70000	-0.151007	0.112514	#15E18D	0.0215093	0.710915	#8C3CFF	-0.110368	0.606753	#E7A500	-0.134697	0.473799	#005759	-0.157029	0.692111	#FF7FD1	-0.319705	0.570551	#6C004F	0.0147467	0.346918	#028800	-0.123046	0.236895	#00ACC7	0.0733333	0.478729	#BCB7FF	0.0858894	0.0270238	#645473	-0.00388943	0.882845	#583B00	-0.335155	0.0519915	#0000DD	-0.144739	0.026966	#C004B9
BM5.34p_TCACTCCACCAT	-0.101256	0.652935	#A2766A	0.610516	0.718234	#D70000	-0.120195	0.112815	#15E18D	0.00750937	0.709859	#8C3CFF	-0.158863	0.603455	#E7A500	0.102226	0.490753	#005759	0.0308076	0.705792	#FF7FD1	-0.425994	0.566629	#6C004F	0.0106174	0.346215	#028800	-0.116429	0.237398	#00ACC7	0.226667	0.490518	#BCB7FF	0.0476559	0.0263417	#645473	0.0217146	0.885648	#583B00	-0.453552	0.0513311	#0000DD	-0.225344	0.026462	#C004B9
BM5.34p_TCACTTGATTAC	-0.0932257	0.653647	#A2766A	-0.968199	0.627246	#D70000	-0.246187	0.111583	#15E18D	0.076996	0.7151	#8C3CFF	-0.0892559	0.608189	#E7A500	-0.683945	0.434495	#005759	-0.0590229	0.699249	#FF7FD1	-1.95028	0.510397	#6C004F	0.0587339	0.354405	#028800	-0.520546	0.206654	#00ACC7	0.463333	0.508713	#BCB7FF	0.284174	0.030561	#645473	0.0837698	0.892444	#583B00	-1.51821	0.0453924	#0000DD	-0.591358	0.0241736	#C004B9
BM5.34p_TCCAGCCCACGA	-0.174877	0.646409	#A2766A	-0.0214106	0.681813	#D70000	-0.0323368	0.113674	#15E18D	0.0293606	0.711507	#8C3CFF	-0.0476589	0.611018	#E7A500	-0.266953	0.464334	#005759	0.113061	0.711783	#FF7FD1	-0.793285	0.55308	#6C004F	0.0202378	0.347853	#028800	-0.164835	0.233716	#00ACC7	0.126667	0.482829	#BCB7FF	-0.0531403	0.0245436	#645473	0.00577501	0.883903	#583B00	-0.64585	0.0502585	#0000DD	-0.452044	0.0250446	#C004B9
BM5.34p_TGCTGGTGTCGT	-0.0641992	0.65622	#A2766A	0.072733	0.687239	#D70000	-0.0631483	0.113373	#15E18D	0.0359438	0.712004	#8C3CFF	-0.0930184	0.607933	#E7A500	-0.205943	0.4687	#005759	0.0771685	0.709168	#FF7FD1	-0.59129	0.560532	#6C004F	-0.0289876	0.339475	#028800	-0.200395	0.23101	#00ACC7	0.446667	0.507432	#BCB7FF	0.00157516	0.0255197	#645473	0.00363599	0.883669	#583B00	-0.577413	0.0506402	#0000DD	-0.227863	0.0264463	#C004B9
BM5.34p_TTAAAGTTGGAG	-0.0631673	0.656311	#A2766A	-0.0799748	0.678438	#D70000	0.00457596	0.114035	#15E18D	0.0488394	0.712977	#8C3CFF	-0.163253	0.603156	#E7A500	-0.239724	0.466283	#005759	-0.0177468	0.702255	#FF7FD1	-0.796863	0.552948	#6C004F	-0.0426813	0.337144	#028800	-0.222798	0.229306	#00ACC7	0.34	0.499231	#BCB7FF	0.121144	0.0276527	#645473	0.00246004	0.88354	#583B00	-0.574421	0.0506569	#0000DD	-0.305948	0.0259581	#C004B9
BM5.34p_TTCGTGTCCTTG	-0.0474204	0.657707	#A2766A	0.0686398	0.687003	#D70000	0.04759	0.114456	#15E18D	8.54957e-05	0.709299	#8C3CFF	-0.027801	0.612368	#E7A500	-0.122133	0.474698	#005759	-0.00269192	0.703352	#FF7FD1	-0.353205	0.569315	#6C004F	0.00621456	0.345466	#028800	-0.115772	0.237448	#00ACC7	0.19	0.487699	#BCB7FF	0.0253029	0.025943	#645473	0.011131	0.884489	#583B00	-0.380692	0.0517375	#0000DD	0.0393335	0.0281169	#C004B9
BM5.34p_TTGCAATATCTG	-0.0542844	0.657099	#A2766A	-0.277393	0.66706	#D70000	-0.119585	0.112821	#15E18D	0.0702632	0.714593	#8C3CFF	-0.359532	0.589807	#E7A500	-0.68555	0.43438	#005759	0.0877368	0.709938	#FF7FD1	-1.37475	0.531629	#6C004F	-0.00246171	0.34399	#028800	-0.40284	0.215609	#00ACC7	0.686667	0.525884	#BCB7FF	0.0891543	0.027082	#645473	0.0364985	0.887267	#583B00	-1.15509	0.0474179	#0000DD	-0.327068	0.025826	#C004B9
BM5.34p_TTTAAACCGGTA	0.0283535	0.664424	#A2766A	-0.084068	0.678202	#D70000	-0.167785	0.112349	#15E18D	0.0342125	0.711873	#8C3CFF	-0.118729	0.606184	#E7A500	-0.17302	0.471056	#005759	-0.0439681	0.700346	#FF7FD1	-0.469012	0.565043	#6C004F	-0.00760276	0.343115	#028800	-0.123007	0.236898	#00ACC7	-0.00333333	0.472834	#BCB7FF	0.0239425	0.0259187	#645473	0.0379515	0.887426	#583B00	-0.453552	0.0513311	#0000DD	-0.14222	0.0269817	#C004B9
BM5.34p_TTTCATTATAGC	-0.176133	0.646298	#A2766A	0.136965	0.690941	#D70000	-0.179378	0.112236	#15E18D	0.0253067	0.711201	#8C3CFF	-0.400711	0.587006	#E7A500	-0.0795842	0.477742	#005759	0.0363908	0.706198	#FF7FD1	-1.37635	0.53157	#6C004F	0.147417	0.369498	#028800	-0.44254	0.212588	#00ACC7	0.443333	0.507176	#BCB7FF	-0.0170404	0.0251876	#645473	0.0715439	0.891105	#583B00	-1.41335	0.0459773	#0000DD	-0.621972	0.0239822	#C004B9
BM5.34p_TTTGCGACCGTA	-0.0728129	0.655456	#A2766A	0.679786	0.722226	#D70000	-0.190055	0.112132	#15E18D	-0.00824321	0.708671	#8C3CFF	-0.274666	0.595579	#E7A500	-0.429533	0.4527	#005759	0.0328016	0.705937	#FF7FD1	-1.20222	0.537994	#6C004F	0.0126379	0.346559	#028800	-0.360277	0.218847	#00ACC7	0.77	0.532291	#BCB7FF	-0.0493456	0.0246113	#645473	0.0155375	0.884972	#583B00	-1.03994	0.0480602	#0000DD	-0.224763	0.0264657	#C004B9
BM5.34p_AGCTTAACTTCA	-0.0847914	0.654394	#A2766A	-0.0462846	0.68038	#D70000	0.0408786	0.11439	#15E18D	0.0114422	0.710156	#8C3CFF	-0.0886288	0.608231	#E7A500	-0.189199	0.469898	#005759	0.122333	0.712458	#FF7FD1	-0.433836	0.56634	#6C004F	0.00168231	0.344695	#028800	-0.114533	0.237543	#00ACC7	-0.19	0.458483	#BCB7FF	0.0455795	0.0263047	#645473	-0.0179198	0.881308	#583B00	-0.245511	0.0524916	#0000DD	-0.166247	0.0268315	#C004B9
BM5.34p_ATGTAACCCAGA	-0.0685509	0.655834	#A2766A	-0.0472292	0.680325	#D70000	-0.0259304	0.113737	#15E18D	0.014748	0.710405	#8C3CFF	-0.175585	0.602317	#E7A500	-0.291267	0.462595	#005759	-0.227617	0.68697	#FF7FD1	-0.73679	0.555164	#6C004F	-0.00635573	0.343327	#028800	-0.219393	0.229565	#00ACC7	0.476667	0.509739	#BCB7FF	0.00796174	0.0256336	#645473	-0.00807623	0.882386	#583B00	-0.599271	0.0505183	#0000DD	-0.0992056	0.0272507	#C004B9
BM5.34p_ATTTCCGGGCCG	-0.0568416	0.656872	#A2766A	-0.188917	0.672159	#D70000	-0.0231849	0.113764	#15E18D	0.016465	0.710535	#8C3CFF	-0.0919732	0.608004	#E7A500	-0.155666	0.472298	#005759	-0.0994018	0.696308	#FF7FD1	-0.348409	0.569492	#6C004F	-0.00509988	0.343541	#028800	-0.0899629	0.239412	#00ACC7	0.03	0.475397	#BCB7FF	0.102114	0.0273132	#645473	0.0183354	0.885278	#583B00	-0.241478	0.0525141	#0000DD	-0.186398	0.0267055	#C004B9
BM5.34p_CACATTTTAGAA	-0.094751	0.653512	#A2766A	0.493703	0.711501	#D70000	-0.257779	0.111469	#15E18D	-0.0161159	0.708077	#8C3CFF	-0.301003	0.593787	#E7A500	-0.455881	0.450815	#005759	-0.114855	0.695183	#FF7FD1	-1.11801	0.5411	#6C004F	-0.0227436	0.340538	#028800	-0.383261	0.217098	#00ACC7	0.8	0.534598	#BCB7FF	0.19081	0.0288954	#645473	-0.00768425	0.882429	#583B00	-0.95108	0.0485559	#0000DD	-0.328425	0.0258175	#C004B9
BM5.34p_CCTATGCCAGGA	-0.0447286	0.657946	#A2766A	-0.0236146	0.681686	#D70000	0.327029	0.117188	#15E18D	-0.000805084	0.709232	#8C3CFF	0.0447324	0.617302	#E7A500	-0.00892555	0.482799	#005759	0.0889332	0.710025	#FF7FD1	-0.304858	0.571098	#6C004F	0.00371462	0.345041	#028800	-0.030568	0.243931	#00ACC7	-0.00333333	0.472834	#BCB7FF	0.0229688	0.0259013	#645473	-0.0185314	0.881241	#583B00	-0.128545	0.053144	#0000DD	-0.13602	0.0270205	#C004B9
BM5.34p_CCTGGCATGATT	-0.109646	0.652191	#A2766A	-0.274559	0.667223	#D70000	-0.110128	0.112913	#15E18D	0.0432252	0.712553	#8C3CFF	-0.0980351	0.607592	#E7A500	-0.296351	0.462231	#005759	0.087338	0.709909	#FF7FD1	-0.776763	0.553689	#6C004F	0.0179319	0.34746	#028800	-0.231543	0.228641	#00ACC7	0.123333	0.482573	#BCB7FF	0.120786	0.0276463	#645473	-0.0108776	0.882079	#583B00	-0.598491	0.0505226	#0000DD	-0.177485	0.0267613	#C004B9
BM5.34p_GCTATTCTATAA	0.023284	0.663974	#A2766A	0.106423	0.689181	#D70000	-0.14094	0.112612	#15E18D	0.0111216	0.710131	#8C3CFF	-0.0986622	0.607549	#E7A500	-0.00232742	0.483271	#005759	0.0578265	0.70776	#FF7FD1	-0.400335	0.567576	#6C004F	0.00755865	0.345695	#028800	-0.143979	0.235302	#00ACC7	0.3	0.496156	#BCB7FF	0.116491	0.0275697	#645473	-0.00256142	0.88299	#583B00	-0.351158	0.0519023	#0000DD	-0.176322	0.0267685	#C004B9
BM5.34p_GCTGCCACAGAG	0.046882	0.666066	#A2766A	-0.163728	0.673611	#D70000	-0.127212	0.112746	#15E18D	0.0133017	0.710296	#8C3CFF	-0.100334	0.607435	#E7A500	-0.109547	0.475598	#005759	-0.0733799	0.698203	#FF7FD1	-0.277829	0.572095	#6C004F	0.0160614	0.347142	#028800	-0.0896533	0.239436	#00ACC7	0.34	0.499231	#BCB7FF	0.104448	0.0273548	#645473	-0.0182982	0.881267	#583B00	-0.223653	0.0526135	#0000DD	-0.104437	0.027218	#C004B9
BM5.34p_GGCGTAAGGCTG	0.00309556	0.662185	#A2766A	-0.24937	0.668675	#D70000	0.00732154	0.114062	#15E18D	0.0228202	0.711014	#8C3CFF	-0.0813127	0.608729	#E7A500	-0.0131059	0.4825	#005759	-0.0886341	0.697092	#FF7FD1	-0.333105	0.570056	#6C004F	0.00793217	0.345758	#028800	-0.0602848	0.24167	#00ACC7	0.25	0.492312	#BCB7FF	0.0298422	0.026024	#645473	0.0218362	0.885662	#583B00	-0.326047	0.0520424	#0000DD	0.204612	0.0291503	#C004B9
BM5.34p_GGTGGTGCTGAT	-0.0851054	0.654367	#A2766A	0.0812343	0.687729	#D70000	-0.00945699	0.113898	#15E18D	-0.0260334	0.707329	#8C3CFF	-0.113712	0.606525	#E7A500	-0.176907	0.470778	#005759	0.0420738	0.706612	#FF7FD1	-0.525963	0.562942	#6C004F	-0.0303905	0.339236	#028800	-0.102848	0.238432	#00ACC7	-0.08	0.46694	#BCB7FF	-0.0301286	0.0249541	#645473	-0.00226405	0.883023	#583B00	-0.495446	0.0510974	#0000DD	-0.186398	0.0267055	#C004B9
BM5.34p_TAGTATGGCACT	-0.0719605	0.655532	#A2766A	0.12563	0.690288	#D70000	-0.103722	0.112976	#15E18D	-0.0109221	0.708469	#8C3CFF	-0.14214	0.604592	#E7A500	-0.0511129	0.47978	#005759	-0.0472582	0.700106	#FF7FD1	-0.393178	0.56784	#6C004F	-0.00572928	0.343433	#028800	-0.163868	0.233789	#00ACC7	0.153333	0.48488	#BCB7FF	-0.0234986	0.0250724	#645473	0.0152435	0.88494	#583B00	-0.263336	0.0523922	#0000DD	-0.215268	0.026525	#C004B9
BM5.34p_TCCATTACCACT	0.030507	0.664615	#A2766A	0.861146	0.732679	#D70000	-0.197071	0.112063	#15E18D	0.037041	0.712087	#8C3CFF	-0.207776	0.600128	#E7A500	-0.499627	0.447684	#005759	-0.0973081	0.696461	#FF7FD1	-1.045	0.543794	#6C004F	-0.00361462	0.343793	#028800	-0.334778	0.220787	#00ACC7	0.5	0.511533	#BCB7FF	0.106495	0.0273914	#645473	-0.0586051	0.876853	#583B00	-0.767499	0.0495799	#0000DD	-0.37764	0.0255098	#C004B9
BM5.34p_TGATCTCACAAT	0.0637506	0.667561	#A2766A	-0.0547859	0.67989	#D70000	0.354484	0.117457	#15E18D	0.0415366	0.712426	#8C3CFF	0.25857	0.631845	#E7A500	-0.29608	0.46225	#005759	0.383151	0.731454	#FF7FD1	-0.621441	0.559419	#6C004F	0.00952331	0.346029	#028800	-0.177798	0.23273	#00ACC7	0.393333	0.503332	#BCB7FF	0.0647392	0.0266465	#645473	0.0491637	0.888654	#583B00	-0.498699	0.0510793	#0000DD	-0.242976	0.0263518	#C004B9
BM5.34p_TGTGGTTAAAAG	-0.0877972	0.654128	#A2766A	0.133186	0.690723	#D70000	-0.174192	0.112287	#15E18D	-0.00705339	0.70876	#8C3CFF	-0.165552	0.603	#E7A500	0.24691	0.501106	#005759	-0.150748	0.692569	#FF7FD1	-0.700929	0.556487	#6C004F	-0.0269552	0.339821	#028800	-0.221831	0.22938	#00ACC7	-0.08	0.46694	#BCB7FF	-0.0781854	0.0240969	#645473	0.0261582	0.886135	#583B00	-0.7191	0.0498499	#0000DD	-0.27204	0.0261701	#C004B9
BM5.34p_TTATGTGCCGAA	-0.0794078	0.654872	#A2766A	0.0116499	0.683719	#D70000	-0.00640635	0.113928	#15E18D	-0.0295459	0.707064	#8C3CFF	-0.0769231	0.609028	#E7A500	-0.0562422	0.479413	#005759	-0.0219342	0.70195	#FF7FD1	-0.313004	0.570798	#6C004F	0.00230877	0.344801	#028800	-0.103273	0.238399	#00ACC7	-0.113333	0.464377	#BCB7FF	0.00502621	0.0255813	#645473	-0.0387355	0.879029	#583B00	-0.175904	0.0528799	#0000DD	-0.0313893	0.0276747	#C004B9
BM5.34p_TTCCTAGCGTGG	-0.041633	0.65822	#A2766A	0.259761	0.698018	#D70000	-0.194326	0.11209	#15E18D	0.0200772	0.710807	#8C3CFF	-0.121446	0.605999	#E7A500	-0.349949	0.458395	#005759	0.0392822	0.706409	#FF7FD1	-0.66621	0.557768	#6C004F	0.00595868	0.345423	#028800	-0.186813	0.232044	#00ACC7	0.333333	0.498719	#BCB7FF	0.000214795	0.0254954	#645473	0.0322678	0.886804	#583B00	-0.36638	0.0518174	#0000DD	-0.36272	0.0256031	#C004B9
BM5.34p_AGTGAAAAGAAA	-0.0473306	0.657715	#A2766A	-0.185768	0.672341	#D70000	-0.399329	0.110085	#15E18D	0.0899058	0.716074	#8C3CFF	-0.195025	0.600995	#E7A500	-0.239431	0.466304	#005759	-0.223529	0.687268	#FF7FD1	-0.798767	0.552877	#6C004F	0.039402	0.351114	#028800	-0.17149	0.233209	#00ACC7	0.156667	0.485136	#BCB7FF	0.121016	0.0276504	#645473	0.0709526	0.89104	#583B00	-0.503383	0.0510532	#0000DD	-0.353807	0.0256588	#C004B9
BM5.34p_CACTGGTCGCCT	-0.0581875	0.656753	#A2766A	0.661839	0.721192	#D70000	0.141855	0.115378	#15E18D	0.00359082	0.709563	#8C3CFF	-0.0585284	0.610279	#E7A500	-0.241916	0.466126	#005759	0.0312064	0.705821	#FF7FD1	-0.281179	0.571972	#6C004F	0.00634103	0.345488	#028800	-0.130939	0.236294	#00ACC7	0.126667	0.482829	#BCB7FF	0.0026921	0.0255396	#645473	-0.00462947	0.882764	#583B00	-0.375228	0.051768	#0000DD	-0.123426	0.0270993	#C004B9
BM5.34p_GATACCAGTCGC	-0.117407	0.651503	#A2766A	-0.246851	0.66882	#D70000	0.162294	0.115577	#15E18D	0.00740962	0.709851	#8C3CFF	-0.125418	0.605729	#E7A500	-0.233194	0.46675	#005759	-0.115753	0.695117	#FF7FD1	-0.589158	0.56061	#6C004F	0.0157467	0.347088	#028800	-0.141425	0.235497	#00ACC7	-0.103333	0.465146	#BCB7FF	-0.00641521	0.0253772	#645473	-0.00748826	0.882451	#583B00	-0.447307	0.051366	#0000DD	-0.075373	0.0273997	#C004B9
BM5.34p_GTAGCGAACTGC	-0.0541498	0.657111	#A2766A	0.0913098	0.68831	#D70000	0.0576571	0.114554	#15E18D	0.0157455	0.71048	#8C3CFF	-0.090301	0.608118	#E7A500	-0.00293752	0.483227	#005759	-0.0598205	0.699191	#FF7FD1	-0.298157	0.571346	#6C004F	0.0245318	0.348584	#028800	-0.143012	0.235376	#00ACC7	0	0.473091	#BCB7FF	0.136524	0.027927	#645473	0.0113	0.884508	#583B00	-0.346084	0.0519306	#0000DD	0.113738	0.0285821	#C004B9
BM5.34p_CAGAGTAACGGC	-0.0528039	0.65723	#A2766A	0.0384131	0.685261	#D70000	0.101586	0.114984	#15E18D	0.017719	0.710629	#8C3CFF	-0.0936455	0.60789	#E7A500	-0.197876	0.469278	#005759	-0.105583	0.695858	#FF7FD1	-0.524288	0.563003	#6C004F	0.0222818	0.348201	#028800	-0.147849	0.235008	#00ACC7	-0.01	0.472322	#BCB7FF	-0.0100954	0.0253115	#645473	0.000746798	0.883352	#583B00	-0.540984	0.0508434	#0000DD	-0.229219	0.0264378	#C004B9
BM5.34p_CTACCAGAAGTG	-0.0342755	0.658872	#A2766A	-0.0513224	0.680089	#D70000	1.18578	0.125586	#15E18D	0.0200701	0.710806	#8C3CFF	0.12291	0.622619	#E7A500	-0.00592024	0.483014	#005759	0.105384	0.711223	#FF7FD1	-0.262753	0.572652	#6C004F	0.0325963	0.349956	#028800	0.00688748	0.24678	#00ACC7	0.25	0.492312	#BCB7FF	0.0685626	0.0267147	#645473	0.0313993	0.886709	#583B00	-0.0221181	0.0537377	#0000DD	-0.18136	0.026737	#C004B9
BM5.34p_TTGTCGTGTCTG	0.0576492	0.667021	#A2766A	0.0913098	0.68831	#D70000	-0.0701647	0.113304	#15E18D	-0.00453839	0.70895	#8C3CFF	-0.0852843	0.608459	#E7A500	-0.0152073	0.482349	#005759	-0.132702	0.693883	#FF7FD1	-0.274022	0.572236	#6C004F	-0.00422637	0.343689	#028800	-0.128618	0.236471	#00ACC7	0.43	0.506151	#BCB7FF	-0.0489303	0.0246187	#645473	0.00283175	0.883581	#583B00	-0.285584	0.0522681	#0000DD	-0.0817671	0.0273597	#C004B9
BM5.34p_TAGCTCATAGGG	0.0525796	0.666571	#A2766A	0.00913098	0.683573	#D70000	-0.0466748	0.113534	#15E18D	0.0147765	0.710407	#8C3CFF	-0.0685619	0.609596	#E7A500	-0.10505	0.47592	#005759	-0.0293121	0.701413	#FF7FD1	-0.105832	0.578441	#6C004F	0.0122174	0.346488	#028800	-0.113373	0.237631	#00ACC7	0.09	0.48001	#BCB7FF	0.0394364	0.0261951	#645473	0.000827898	0.883361	#583B00	-0.269191	0.0523595	#0000DD	-0.138539	0.0270048	#C004B9
BM5.34p_AACCTATTTGGT	-0.413952	0.625217	#A2766A	-0.118703	0.676206	#D70000	-0.823368	0.105938	#15E18D	0.0613289	0.713919	#8C3CFF	-0.71112	0.565894	#E7A500	-1.17736	0.399187	#005759	-0.399601	0.674444	#FF7FD1	-2.38077	0.494516	#6C004F	0.0263906	0.3489	#028800	-0.674509	0.19494	#00ACC7	0.673333	0.524859	#BCB7FF	0.267534	0.0302641	#645473	0.0819788	0.892248	#583B00	-1.97294	0.0428559	#0000DD	-0.241426	0.0263615	#C004B9
BM5.34p_AATTAATCCCAA	-0.0241364	0.659771	#A2766A	-0.284635	0.666642	#D70000	-0.00610128	0.113931	#15E18D	0.00854957	0.709937	#8C3CFF	0.0303094	0.616321	#E7A500	-0.222416	0.467522	#005759	0.042672	0.706656	#FF7FD1	-0.288869	0.571688	#6C004F	0.0145879	0.346891	#028800	-0.0990559	0.23872	#00ACC7	0.303333	0.496412	#BCB7FF	-0.0164963	0.0251973	#645473	0.00892441	0.884248	#583B00	-0.29248	0.0522296	#0000DD	0.0432087	0.0281411	#C004B9
BM5.34p_ACGTCATTAGGT	-0.0622252	0.656395	#A2766A	-0.138539	0.675063	#D70000	-0.110738	0.112907	#15E18D	0.0121618	0.71021	#8C3CFF	-0.0328177	0.612027	#E7A500	-0.12602	0.47442	#005759	0.00408774	0.703846	#FF7FD1	-0.261078	0.572713	#6C004F	0.0283464	0.349233	#028800	-0.0648119	0.241325	#00ACC7	-0.01	0.472322	#BCB7FF	0.135665	0.0279117	#645473	0.0068327	0.884019	#583B00	-0.135831	0.0531034	#0000DD	-0.138539	0.0270048	#C004B9
BM5.34p_ACTTCGGGCGAC	-0.0915209	0.653798	#A2766A	0.0736776	0.687294	#D70000	-0.0366077	0.113632	#15E18D	0.000712464	0.709346	#8C3CFF	-0.105351	0.607094	#E7A500	-0.119128	0.474913	#005759	0.043669	0.706729	#FF7FD1	-0.309654	0.570921	#6C004F	0.0024323	0.344822	#028800	-0.120028	0.237125	#00ACC7	0.116667	0.48206	#BCB7FF	-0.0238566	0.025066	#645473	-0.0151184	0.881615	#583B00	-0.338798	0.0519712	#0000DD	-0.196474	0.0266425	#C004B9
BM5.34p_AGACAGTGCTAC	-0.0113952	0.6609	#A2766A	-0.0563602	0.679799	#D70000	-0.151007	0.112514	#15E18D	-0.00507274	0.70891	#8C3CFF	-0.0869565	0.608345	#E7A500	-0.114044	0.475277	#005759	-0.000997009	0.703475	#FF7FD1	-0.285975	0.571795	#6C004F	-0.018479	0.341263	#028800	-0.0894598	0.23945	#00ACC7	-0.03	0.470784	#BCB7FF	-0.0409399	0.0247613	#645473	-0.00869462	0.882318	#583B00	-0.382514	0.0517274	#0000DD	-0.0993993	0.0272495	#C004B9
BM5.34p_AGATGGTCAGTG	0.0132346	0.663084	#A2766A	0.0676952	0.686949	#D70000	0.0411836	0.114393	#15E18D	0.0543895	0.713395	#8C3CFF	-0.0221572	0.612752	#E7A500	0.03812	0.486165	#005759	0.0625125	0.708101	#FF7FD1	-0.292447	0.571556	#6C004F	-0.0338639	0.338645	#028800	-0.0251896	0.24434	#00ACC7	0.3	0.496156	#BCB7FF	-0.121817	0.0233185	#645473	0.0330889	0.886894	#583B00	-0.320583	0.0520728	#0000DD	-0.304786	0.0259653	#C004B9
BM5.34p_AGTGGATCTTTT	0.0818753	0.669168	#A2766A	-0.13602	0.675208	#D70000	-0.134228	0.112678	#15E18D	0.0575101	0.713631	#8C3CFF	-0.09699	0.607663	#E7A500	0.0174218	0.484684	#005759	-0.0784646	0.697833	#FF7FD1	-0.168722	0.576121	#6C004F	0.0265641	0.348929	#028800	-0.0221328	0.244572	#00ACC7	0.186667	0.487442	#BCB7FF	-0.00910731	0.0253291	#645473	0.0352955	0.887136	#583B00	-0.152615	0.0530098	#0000DD	-0.153652	0.0269103	#C004B9
BM5.34p_ATATCGCTAGTC	-0.0487663	0.657588	#A2766A	0.188602	0.693917	#D70000	0.0442343	0.114423	#15E18D	0.0168284	0.710562	#8C3CFF	0.0213211	0.615709	#E7A500	-0.0463676	0.480119	#005759	-0.0558325	0.699482	#FF7FD1	-0.0914421	0.578971	#6C004F	0.0273141	0.349057	#028800	-0.0616391	0.241567	#00ACC7	0.566667	0.516658	#BCB7FF	0.0753215	0.0268353	#645473	0.0241949	0.88592	#583B00	-0.236794	0.0525402	#0000DD	-0.18136	0.026737	#C004B9
BM5.34p_ATGTCAGTAGTT	0.0172723	0.663442	#A2766A	0.138224	0.691014	#D70000	-0.295302	0.111102	#15E18D	0.0221576	0.710964	#8C3CFF	-0.048913	0.610933	#E7A500	0.0991978	0.490536	#005759	-0.0241276	0.701791	#FF7FD1	-0.112989	0.578177	#6C004F	0.0185907	0.347572	#028800	-0.0858226	0.239727	#00ACC7	0.79	0.533829	#BCB7FF	0.129879	0.0278085	#645473	0.0218362	0.885662	#583B00	-0.278689	0.0523065	#0000DD	-0.0362333	0.0276444	#C004B9
BM5.34p_ATTATACTTCAG	-0.0369672	0.658634	#A2766A	-0.126889	0.675734	#D70000	0.0915192	0.114885	#15E18D	-0.00721013	0.708749	#8C3CFF	-0.0445234	0.611231	#E7A500	-0.253282	0.465313	#005759	-0.0309073	0.701297	#FF7FD1	-0.475712	0.564795	#6C004F	-0.00113233	0.344216	#028800	-0.0949156	0.239035	#00ACC7	0.273333	0.494106	#BCB7FF	-0.0575364	0.0244652	#645473	0.0108167	0.884455	#583B00	-0.303799	0.0521665	#0000DD	-0.267003	0.0262016	#C004B9
BM5.34p_CACTCCCTAACT	-0.220233	0.642389	#A2766A	0.466625	0.709941	#D70000	-0.108603	0.112928	#15E18D	0.121062	0.718424	#8C3CFF	-0.383988	0.588143	#E7A500	-0.520777	0.446171	#005759	-0.283151	0.682925	#FF7FD1	-1.73633	0.51829	#6C004F	0.0397638	0.351176	#028800	-0.429732	0.213563	#00ACC7	0.87	0.539979	#BCB7FF	0.231091	0.029614	#645473	0.0724462	0.891204	#583B00	-1.0657	0.0479165	#0000DD	-0.667313	0.0236987	#C004B9
BM5.34p_CAGTAGAATACC	-0.103948	0.652696	#A2766A	-0.224181	0.670127	#D70000	-0.197987	0.112054	#15E18D	-0.0118696	0.708397	#8C3CFF	-0.125418	0.605729	#E7A500	0.00847362	0.484044	#005759	-0.0297109	0.701384	#FF7FD1	-0.224989	0.574045	#6C004F	-0.0140438	0.342018	#028800	-0.133377	0.236109	#00ACC7	0.04	0.476166	#BCB7FF	0.0397944	0.0262015	#645473	0.0289596	0.886442	#583B00	-0.26841	0.0523639	#0000DD	-0.118194	0.027132	#C004B9
BM5.34p_CAGTTGAGCCCA	-0.119919	0.651281	#A2766A	0.236776	0.696694	#D70000	-0.209579	0.111941	#15E18D	0.0392354	0.712252	#8C3CFF	-0.255644	0.596872	#E7A500	-0.563032	0.443147	#005759	-0.300698	0.681647	#FF7FD1	-1.35107	0.532502	#6C004F	0.0241671	0.348522	#028800	-0.239862	0.228008	#00ACC7	0.583333	0.51794	#BCB7FF	0.148266	0.0281365	#645473	0.0226202	0.885748	#583B00	-0.96383	0.0484848	#0000DD	-0.721566	0.0233595	#C004B9
BM5.34p_CCAACAGCTATT	-0.0662629	0.656037	#A2766A	-0.138539	0.675063	#D70000	0.0241001	0.114226	#15E18D	0.016978	0.710573	#8C3CFF	-0.0986622	0.607549	#E7A500	-0.188611	0.46994	#005759	-0.0886341	0.697092	#FF7FD1	-0.252474	0.573031	#6C004F	0.0431931	0.35176	#028800	-0.0713899	0.240825	#00ACC7	0.243333	0.491799	#BCB7FF	0.000472549	0.0255	#645473	0.0210962	0.885581	#583B00	-0.24369	0.0525017	#0000DD	-0.084286	0.027344	#C004B9
BM5.34p_CCCTGTTAACGG	-0.0369672	0.658634	#A2766A	0.0484887	0.685842	#D70000	-0.107077	0.112943	#15E18D	0.0130951	0.71028	#8C3CFF	-0.108696	0.606867	#E7A500	-0.161948	0.471849	#005759	0.101994	0.710977	#FF7FD1	-0.390056	0.567955	#6C004F	-0.0044146	0.343657	#028800	-0.120608	0.23708	#00ACC7	0.473333	0.509482	#BCB7FF	-0.0634361	0.02436	#645473	-0.0322644	0.879737	#583B00	-0.362477	0.0518391	#0000DD	-0.180004	0.0267455	#C004B9
BM5.34p_CCGTATCGGTGT	-0.238448	0.640774	#A2766A	0.889484	0.734312	#D70000	-0.108603	0.112928	#15E18D	0.0244874	0.71114	#8C3CFF	-0.343855	0.590873	#E7A500	-0.673822	0.435219	#005759	-0.257727	0.684777	#FF7FD1	-1.76146	0.517363	#6C004F	0.0204789	0.347894	#028800	-0.583965	0.201829	#00ACC7	0.48	0.509995	#BCB7FF	0.0206919	0.0258607	#645473	0.0149326	0.884906	#583B00	-1.38681	0.0461254	#0000DD	-0.406317	0.0253305	#C004B9
BM5.34p_CCTAACGTAGGA	-0.0813818	0.654697	#A2766A	0.040932	0.685406	#D70000	0.101586	0.114984	#15E18D	0.0242238	0.71112	#8C3CFF	-0.076296	0.60907	#E7A500	-0.0322675	0.481128	#005759	-0.0817547	0.697594	#FF7FD1	-0.356784	0.569183	#6C004F	0.0280935	0.34919	#028800	-0.0883377	0.239536	#00ACC7	-0.0733333	0.467453	#BCB7FF	0.0139903	0.0257412	#645473	0.0633393	0.890207	#583B00	0.00520427	0.0538901	#0000DD	-0.132145	0.0270447	#C004B9
BM5.34p_CCTCCTCTAGGA	-0.0348138	0.658825	#A2766A	0.149874	0.691685	#D70000	-0.311775	0.110941	#15E18D	0.0589706	0.713741	#8C3CFF	-0.186664	0.601564	#E7A500	-0.233759	0.46671	#005759	-0.120638	0.694762	#FF7FD1	-0.535785	0.562579	#6C004F	0.0501841	0.352949	#028800	-0.0798251	0.240183	#00ACC7	0.06	0.477704	#BCB7FF	-0.0833691	0.0240044	#645473	0.0723043	0.891188	#583B00	-0.244731	0.0524959	#0000DD	-0.251695	0.0262973	#C004B9
BM5.34p_CGACCGGACGCC	-0.0851054	0.654367	#A2766A	-0.201511	0.671433	#D70000	-0.090299	0.113107	#15E18D	-0.0117414	0.708407	#8C3CFF	-0.103679	0.607208	#E7A500	-0.139487	0.473456	#005759	-0.00438684	0.703228	#FF7FD1	-0.430486	0.566464	#6C004F	0.0158114	0.347099	#028800	-0.130475	0.23633	#00ACC7	0.0433333	0.476422	#BCB7FF	0.0346393	0.0261095	#645473	0.000746798	0.883352	#583B00	-0.378871	0.0517477	#0000DD	-0.193955	0.0266583	#C004B9
BM5.34p_CGATAATATTGA	-0.107672	0.652366	#A2766A	-0.173804	0.67303	#D70000	0.00396583	0.114029	#15E18D	0.0275937	0.711374	#8C3CFF	-0.0378344	0.611686	#E7A500	-0.0799006	0.47772	#005759	-0.0411765	0.700549	#FF7FD1	-0.242881	0.573385	#6C004F	0.0013382	0.344636	#028800	-0.0605556	0.241649	#00ACC7	-0.0333333	0.470528	#BCB7FF	0.077899	0.0268812	#645473	0.0470719	0.888425	#583B00	-0.253188	0.0524488	#0000DD	-0.117032	0.0271392	#C004B9
BM5.34p_CGCCTTTTTAGA	-0.118035	0.651448	#A2766A	0.644836	0.720212	#D70000	-0.221171	0.111827	#15E18D	0.00287123	0.709509	#8C3CFF	-0.174958	0.60236	#E7A500	-0.326607	0.460066	#005759	-0.042672	0.70044	#FF7FD1	-0.428125	0.566551	#6C004F	0.0119262	0.346438	#028800	-0.0924779	0.239221	#00ACC7	0.503333	0.511789	#BCB7FF	0.0515795	0.0264117	#645473	0.0251749	0.886027	#583B00	-0.454983	0.0513231	#0000DD	-0.368921	0.0255643	#C004B9
BM5.34p_CTAAGTAATCAC	-0.0194706	0.660185	#A2766A	0.831234	0.730955	#D70000	-0.197987	0.112054	#15E18D	-0.0391926	0.706336	#8C3CFF	-0.083612	0.608573	#E7A500	-0.194893	0.469491	#005759	0.0239282	0.705291	#FF7FD1	-0.361809	0.568997	#6C004F	0.00318228	0.34495	#028800	-0.0890729	0.23948	#00ACC7	0.28	0.494618	#BCB7FF	0.0523384	0.0264253	#645473	0.002727	0.883569	#583B00	-0.335155	0.0519915	#0000DD	-0.188917	0.0266898	#C004B9
BM5.34p_CTATCTGTAAAT	-0.030148	0.659238	#A2766A	0.186713	0.693808	#D70000	0.038133	0.114363	#15E18D	0.0284986	0.711442	#8C3CFF	0.0392977	0.616932	#E7A500	-0.29513	0.462318	#005759	-0.266002	0.684174	#FF7FD1	-0.820314	0.552083	#6C004F	-0.0364286	0.338209	#028800	-0.326807	0.221393	#00ACC7	0.81	0.535366	#BCB7FF	0.0652261	0.0266552	#645473	-0.00963066	0.882216	#583B00	-0.884465	0.0489275	#0000DD	-0.378996	0.0255013	#C004B9
BM5.34p_CTGGCTTCTAGC	0.0751458	0.668572	#A2766A	-0.211587	0.670853	#D70000	-0.0872483	0.113137	#15E18D	0.00613431	0.709755	#8C3CFF	0.0263378	0.616051	#E7A500	-0.0436787	0.480312	#005759	0.00747757	0.704093	#FF7FD1	-0.184026	0.575556	#6C004F	0.0135291	0.346711	#028800	-0.048135	0.242594	#00ACC7	0.446667	0.507432	#BCB7FF	0.0482859	0.026353	#645473	0.0523604	0.889004	#583B00	-0.204007	0.0527231	#0000DD	-0.111994	0.0271707	#C004B9
BM5.34p_CTTCCCAGATAT	-0.131898	0.650219	#A2766A	0.638224	0.719831	#D70000	-0.170836	0.11232	#15E18D	0.0382166	0.712175	#8C3CFF	-0.0562291	0.610435	#E7A500	-0.0714947	0.478321	#005759	0.0850449	0.709742	#FF7FD1	-0.435511	0.566278	#6C004F	-0.0146997	0.341907	#028800	-0.0732472	0.240684	#00ACC7	0.43	0.506151	#BCB7FF	-0.00579947	0.0253882	#645473	-0.020319	0.881045	#583B00	-0.398907	0.0516359	#0000DD	-0.279597	0.0261228	#C004B9
BM5.34p_GAACGGGAATGG	0.0950202	0.670333	#A2766A	0.441121	0.708471	#D70000	-0.187919	0.112153	#15E18D	0.0346115	0.711903	#8C3CFF	-0.0545569	0.610549	#E7A500	-0.170625	0.471228	#005759	0.0408774	0.706525	#FF7FD1	-0.484087	0.564486	#6C004F	0.0209672	0.347977	#028800	-0.0731311	0.240692	#00ACC7	0.436667	0.506663	#BCB7FF	-0.0157516	0.0252106	#645473	0.0178116	0.885221	#583B00	-0.437158	0.0514226	#0000DD	-0.236776	0.0263905	#C004B9
BM5.34p_GAATAACATCCC	0.163033	0.676362	#A2766A	-0.196474	0.671724	#D70000	-0.177852	0.112251	#15E18D	0.0289047	0.711473	#8C3CFF	-0.128763	0.605502	#E7A500	-0.0182126	0.482134	#005759	0.0148554	0.70463	#FF7FD1	-0.261078	0.572713	#6C004F	0.034408	0.350264	#028800	-0.0400093	0.243212	#00ACC7	0.133333	0.483342	#BCB7FF	0.0479136	0.0263463	#645473	0.00300071	0.883599	#583B00	-0.0775436	0.0534285	#0000DD	-0.178841	0.0267528	#C004B9
BM5.34p_GACGATCTTCTG	-0.090175	0.653917	#A2766A	-0.0412469	0.68067	#D70000	-0.0600976	0.113403	#15E18D	0.0133017	0.710296	#8C3CFF	0.0704431	0.61905	#E7A500	-0.0888713	0.477078	#005759	-0.118046	0.69495	#FF7FD1	-0.374981	0.568511	#6C004F	0.0214995	0.348068	#028800	-0.113295	0.237637	#00ACC7	0.66	0.523834	#BCB7FF	-0.00652977	0.0253751	#645473	0.00641368	0.883973	#583B00	-0.261514	0.0524023	#0000DD	-0.0691726	0.0274385	#C004B9
BM5.34p_GAGGGGTGAGAC	-0.0779722	0.654999	#A2766A	0.201826	0.694679	#D70000	-0.0997559	0.113015	#15E18D	0.0360079	0.712009	#8C3CFF	-0.191681	0.601223	#E7A500	-0.435883	0.452246	#005759	-0.0448654	0.70028	#FF7FD1	-0.920816	0.548375	#6C004F	-0.00657926	0.343289	#028800	-0.258938	0.226556	#00ACC7	0.286667	0.495131	#BCB7FF	0.107985	0.0274179	#645473	0.0520765	0.888973	#583B00	-0.725995	0.0498114	#0000DD	-0.445844	0.0250834	#C004B9
BM5.34p_GCGTAACGTATG	-0.0664872	0.656017	#A2766A	-0.393892	0.660346	#D70000	-0.449664	0.109593	#15E18D	0.0268029	0.711314	#8C3CFF	-0.281982	0.595081	#E7A500	-0.417286	0.453577	#005759	0.0677966	0.708486	#FF7FD1	-1.05025	0.5436	#6C004F	-0.0125526	0.342272	#028800	-0.375716	0.217672	#00ACC7	0.51	0.512301	#BCB7FF	0.332761	0.0314277	#645473	-0.0227283	0.880782	#583B00	-1.09107	0.047775	#0000DD	-0.346057	0.0257073	#C004B9
BM5.34p_GCTATTTCTCCC	-0.349843	0.6309	#A2766A	0.576511	0.716274	#D70000	-0.66687	0.107469	#15E18D	-0.0184243	0.707903	#8C3CFF	-0.393395	0.587504	#E7A500	-0.873235	0.420949	#005759	-0.495115	0.667487	#FF7FD1	-1.90117	0.512209	#6C004F	-0.0654573	0.333268	#028800	-0.566901	0.203127	#00ACC7	1.02667	0.552025	#BCB7FF	0.049317	0.0263714	#645473	-0.00602169	0.882611	#583B00	-1.77374	0.043967	#0000DD	-0.498353	0.0247551	#C004B9
BM5.34p_GTGATCCGGGGN	0.072454	0.668333	#A2766A	0.46631	0.709923	#D70000	-0.0399634	0.113599	#15E18D	0.0232904	0.711049	#8C3CFF	-0.0261288	0.612482	#E7A500	-0.0840809	0.477421	#005759	-0.130508	0.694043	#FF7FD1	-0.433836	0.56634	#6C004F	0.0167496	0.347259	#028800	-0.136511	0.235871	#00ACC7	0.263333	0.493337	#BCB7FF	-0.015007	0.0252239	#645473	0.0166931	0.885099	#583B00	-0.338798	0.0519712	#0000DD	-0.0742104	0.027407	#C004B9
BM5.34p_GTTAATAATACC	-0.0888291	0.654037	#A2766A	-0.0236146	0.681686	#D70000	-0.137584	0.112645	#15E18D	0.0119908	0.710197	#8C3CFF	-0.0819398	0.608686	#E7A500	-0.144594	0.47309	#005759	0.140379	0.713772	#FF7FD1	-0.293132	0.571531	#6C004F	0.0318787	0.349834	#028800	-0.0995202	0.238685	#00ACC7	-0.106667	0.46489	#BCB7FF	-0.00677321	0.0253708	#645473	0.0285743	0.8864	#583B00	-0.144939	0.0530526	#0000DD	0.0354582	0.0280927	#C004B9
BM5.34p_GTTCCATCGTAT	0.00206371	0.662093	#A2766A	-0.00598237	0.682702	#D70000	-0.0366077	0.113632	#15E18D	0.0184172	0.710682	#8C3CFF	-0.0602007	0.610165	#E7A500	-0.0963733	0.476541	#005759	-0.0875374	0.697172	#FF7FD1	-0.358459	0.569121	#6C004F	-0.0122585	0.342322	#028800	-0.069223	0.24099	#00ACC7	0.21	0.489236	#BCB7FF	0.00588539	0.0255966	#645473	0.0028723	0.883585	#583B00	-0.282332	0.0522862	#0000DD	-0.0465026	0.0275802	#C004B9
BM5.34p_GTTGGTTTGGGA	-0.0433827	0.658065	#A2766A	0.00913098	0.683573	#D70000	-0.0939597	0.113071	#15E18D	0.0225139	0.710991	#8C3CFF	0.097199	0.62087	#E7A500	-0.0526494	0.47967	#005759	0.00408774	0.703846	#FF7FD1	-0.276382	0.572149	#6C004F	-0.00338227	0.343833	#028800	-0.0528169	0.242238	#00ACC7	0.176667	0.486674	#BCB7FF	0.0546725	0.0264669	#645473	0.0154293	0.88496	#583B00	-0.214546	0.0526643	#0000DD	-0.0515404	0.0275487	#C004B9
BM5.34p_TAGTACACGATC	-0.0698968	0.655715	#A2766A	0.147355	0.69154	#D70000	-0.315436	0.110906	#15E18D	0.0651049	0.714203	#8C3CFF	-0.062291	0.610023	#E7A500	-0.273009	0.463901	#005759	0.0375872	0.706286	#FF7FD1	-0.658291	0.55806	#6C004F	0.0254318	0.348737	#028800	-0.167776	0.233492	#00ACC7	0.216667	0.489749	#BCB7FF	-0.00544148	0.0253945	#645473	0.0631129	0.890182	#583B00	-0.403201	0.051612	#0000DD	-0.149583	0.0269357	#C004B9
BM5.34p_TCCTACTAGAGA	-0.0554957	0.656991	#A2766A	-0.143577	0.674772	#D70000	-0.104027	0.112973	#15E18D	0.0184172	0.710682	#8C3CFF	-0.0919732	0.608004	#E7A500	-0.214665	0.468076	#005759	-0.128215	0.69421	#FF7FD1	-0.218745	0.574275	#6C004F	-0.0206054	0.340902	#028800	-0.0666306	0.241187	#00ACC7	0.103333	0.481035	#BCB7FF	0.00293553	0.025544	#645473	0.0396344	0.887611	#583B00	-0.336976	0.0519814	#0000DD	-0.0565782	0.0275172	#C004B9
BM5.34p_TCGTCAAATTCA	0.00309556	0.662185	#A2766A	-0.0286524	0.681396	#D70000	0.000610128	0.113996	#15E18D	-0.0154961	0.708124	#8C3CFF	-0.100334	0.607435	#E7A500	-0.220043	0.467691	#005759	-0.0897308	0.697013	#FF7FD1	-0.487437	0.564363	#6C004F	0.00249406	0.344833	#028800	-0.156632	0.23434	#00ACC7	0.25	0.492312	#BCB7FF	0.0346393	0.0261095	#645473	-0.0245768	0.880579	#583B00	-0.444444	0.0513819	#0000DD	-0.127107	0.0270762	#C004B9
BM5.34p_TCTGTTACGCGC	-0.0326155	0.659019	#A2766A	-0.163728	0.673611	#D70000	-0.0533862	0.113468	#15E18D	0.00960401	0.710017	#8C3CFF	-0.0936455	0.60789	#E7A500	-0.0691221	0.478491	#005759	0.0442672	0.706772	#FF7FD1	-0.410385	0.567205	#6C004F	-0.0156349	0.341748	#028800	-0.0922071	0.239241	#00ACC7	0.0566667	0.477447	#BCB7FF	-0.00972306	0.0253182	#645473	-0.00460582	0.882766	#583B00	-0.260083	0.0524103	#0000DD	-0.104437	0.027218	#C004B9
BM5.34p_TGAATTGATCTG	-0.014087	0.660662	#A2766A	-0.038728	0.680815	#D70000	-0.11745	0.112842	#15E18D	-0.00823608	0.708671	#8C3CFF	-0.0769231	0.609028	#E7A500	-0.157474	0.472169	#005759	-0.0829511	0.697506	#FF7FD1	-0.33143	0.570118	#6C004F	-0.00175584	0.34411	#028800	-0.0953026	0.239006	#00ACC7	0.133333	0.483342	#BCB7FF	-0.0247158	0.0250507	#645473	0.0176832	0.885207	#583B00	-0.164975	0.0529408	#0000DD	-0.183879	0.0267213	#C004B9
BM5.34p_TGATGCCGTAGC	0.128354	0.673288	#A2766A	-0.183879	0.672449	#D70000	-0.184564	0.112185	#15E18D	0.00299235	0.709518	#8C3CFF	-0.0528846	0.610662	#E7A500	-0.152344	0.472536	#005759	0.0211366	0.705087	#FF7FD1	-0.450129	0.565739	#6C004F	0.00749394	0.345684	#028800	-0.165338	0.233677	#00ACC7	0.15	0.484623	#BCB7FF	0.00685912	0.025614	#645473	-0.0262596	0.880395	#583B00	-0.380302	0.0517397	#0000DD	-0.201511	0.026611	#C004B9
BM5.34p_TGGTCTCGAGCG	-0.0356214	0.658753	#A2766A	0.0686398	0.687003	#D70000	0.135143	0.115312	#15E18D	0.0142279	0.710366	#8C3CFF	-0.0735786	0.609255	#E7A500	-0.304192	0.46167	#005759	0.0301097	0.705741	#FF7FD1	-0.448911	0.565784	#6C004F	-0.0156967	0.341737	#028800	-0.134035	0.236059	#00ACC7	0.303333	0.496412	#BCB7FF	-0.0491738	0.0246144	#645473	-0.0195857	0.881126	#583B00	-0.289227	0.0522477	#0000DD	-0.0817671	0.0273597	#C004B9
BM5.34p_TGTATAATGAAT	-0.0635711	0.656275	#A2766A	-0.209068	0.670998	#D70000	-0.090299	0.113107	#15E18D	0.0421565	0.712472	#8C3CFF	-0.100334	0.607435	#E7A500	-0.131398	0.474035	#005759	-0.0727817	0.698247	#FF7FD1	-0.393178	0.56784	#6C004F	-0.0135732	0.342098	#028800	-0.0597044	0.241714	#00ACC7	0.193333	0.487955	#BCB7FF	-0.0413123	0.0247546	#645473	0.0106478	0.884437	#583B00	-0.320193	0.052075	#0000DD	-0.234257	0.0264063	#C004B9
BM5.34p_TTACACAACACA	-0.0262001	0.659588	#A2766A	-0.0412469	0.68067	#D70000	-0.11745	0.112842	#15E18D	0.00180966	0.709429	#8C3CFF	-0.03449	0.611914	#E7A500	-0.132008	0.473991	#005759	-0.132203	0.693919	#FF7FD1	-0.247449	0.573216	#6C004F	-0.0126644	0.342253	#028800	-0.0631481	0.241452	#00ACC7	0.116667	0.48206	#BCB7FF	-0.0688347	0.0242637	#645473	0.0203156	0.885495	#583B00	-0.28051	0.0522964	#0000DD	-0.168766	0.0268158	#C004B9
BM5.34p_TTGTCTACACTC	-0.0463885	0.657799	#A2766A	0.606423	0.717998	#D70000	-0.181208	0.112218	#15E18D	-0.00118269	0.709203	#8C3CFF	-0.0785953	0.608914	#E7A500	-0.0759914	0.477999	#005759	-0.0490528	0.699975	#FF7FD1	-0.284072	0.571865	#6C004F	-0.00388226	0.343748	#028800	-0.115075	0.237501	#00ACC7	0.0233333	0.474885	#BCB7FF	-0.0204199	0.0251273	#645473	0.016041	0.885027	#583B00	-0.142727	0.0530649	#0000DD	-0.0199574	0.0277462	#C004B9
BM5.34p_TTGTTATGTCAA	0.0471961	0.666094	#A2766A	-0.0261335	0.681541	#D70000	-0.14094	0.112612	#15E18D	0.00730988	0.709844	#8C3CFF	-0.0936455	0.60789	#E7A500	-0.117636	0.475019	#005759	0.00747757	0.704093	#FF7FD1	-0.299832	0.571284	#6C004F	0.0164055	0.347201	#028800	-0.0664758	0.241199	#00ACC7	0.09	0.48001	#BCB7FF	0.0194032	0.0258377	#645473	-0.00911364	0.882273	#583B00	-0.258652	0.0524183	#0000DD	-0.0124007	0.0277934	#C004B9
BM5.34p_GCATCTTCTTCC	-0.10498	0.652605	#A2766A	-0.084068	0.678202	#D70000	-0.0600976	0.113403	#15E18D	0.0178116	0.710636	#8C3CFF	-0.128763	0.605502	#E7A500	-0.167936	0.47142	#005759	-0.100499	0.696228	#FF7FD1	-0.353205	0.569315	#6C004F	0.00408814	0.345104	#028800	-0.0604396	0.241658	#00ACC7	0.386667	0.502819	#BCB7FF	0.107641	0.0274118	#645473	-0.00917785	0.882266	#583B00	-0.384335	0.0517172	#0000DD	-0.2267	0.0264535	#C004B9
BM5.34p_TATGACCAACCT	-0.00798564	0.661203	#A2766A	-0.182305	0.67254	#D70000	0.0076266	0.114065	#15E18D	0.0110717	0.710128	#8C3CFF	-0.11643	0.606341	#E7A500	-0.206553	0.468657	#005759	-0.204487	0.688655	#FF7FD1	-0.267093	0.572492	#6C004F	0.0452842	0.352116	#028800	-0.116545	0.23739	#00ACC7	-0.123333	0.463608	#BCB7FF	-0.0329639	0.0249036	#645473	0.0504917	0.8888	#583B00	-0.102264	0.0532906	#0000DD	-0.327456	0.0258236	#C004B9
BM5.34p_AGATAGCGTATG	-0.534545	0.614528	#A2766A	0.408375	0.706584	#D70000	-0.507932	0.109023	#15E18D	0.0318756	0.711697	#8C3CFF	-0.687291	0.567515	#E7A500	-1.31938	0.389024	#005759	-0.664407	0.655157	#FF7FD1	-2.29412	0.497712	#6C004F	0.0935096	0.360323	#028800	-0.551695	0.204284	#00ACC7	0.243333	0.491799	#BCB7FF	0.147851	0.0281291	#645473	0.0274051	0.886272	#583B00	-2.21051	0.0415307	#0000DD	-0.468708	0.0249404	#C004B9
BM5.34p_GCAGGTTTTTGG	-0.403679	0.626128	#A2766A	0.0604534	0.686531	#D70000	-0.367907	0.110392	#15E18D	0.0411234	0.712395	#8C3CFF	-0.306856	0.593389	#E7A500	-1.01512	0.410797	#005759	-0.0103689	0.702793	#FF7FD1	-2.37688	0.494659	#6C004F	0.0118438	0.346424	#028800	-0.580406	0.2021	#00ACC7	0.826667	0.536648	#BCB7FF	-0.0256609	0.0250338	#645473	0.025283	0.886039	#583B00	-2.10343	0.042128	#0000DD	0.384615	0.0302757	#C004B9
BM5.34p_GGCGAACGGTGT	0.0897263	0.669864	#A2766A	0.0768262	0.687475	#D70000	-0.180598	0.112224	#15E18D	0.023839	0.711091	#8C3CFF	-0.173286	0.602474	#E7A500	-0.407118	0.454304	#005759	0.0410768	0.70654	#FF7FD1	-0.804553	0.552664	#6C004F	-0.00532929	0.343501	#028800	-0.224191	0.2292	#00ACC7	0.696667	0.526653	#BCB7FF	-0.0215511	0.0251072	#645473	-0.0235968	0.880687	#583B00	-0.667317	0.0501387	#0000DD	-0.389072	0.0254383	#C004B9
BM5.34p_TCCTCAAAGCCT	-0.109646	0.652191	#A2766A	0.202771	0.694734	#D70000	-0.255034	0.111496	#15E18D	0.0451203	0.712696	#8C3CFF	-0.172241	0.602545	#E7A500	-0.156525	0.472237	#005759	-0.179561	0.69047	#FF7FD1	-0.52071	0.563135	#6C004F	-0.0595604	0.334272	#028800	-0.0986302	0.238753	#00ACC7	0.0266667	0.475141	#BCB7FF	0.293568	0.0307285	#645473	0.0423377	0.887907	#583B00	-0.506375	0.0510365	#0000DD	-0.335013	0.0257763	#C004B9
BM5.34p_GCGTCCTTTCAT	0.0246299	0.664094	#A2766A	0.108942	0.689326	#D70000	-0.161074	0.112415	#15E18D	-0.0261332	0.707321	#8C3CFF	-0.021112	0.612823	#E7A500	-0.137408	0.473605	#005759	-0.000997009	0.703475	#FF7FD1	-0.266103	0.572528	#6C004F	-0.0235112	0.340407	#028800	-0.078703	0.240269	#00ACC7	0.00666667	0.473603	#BCB7FF	0.00821949	0.0256382	#645473	-0.0161085	0.881507	#583B00	-0.284153	0.052276	#0000DD	-0.13602	0.0270205	#C004B9
BM5.34p_GCGTGAGATAAA	-0.0703006	0.655679	#A2766A	-0.188917	0.672159	#D70000	-0.00274558	0.113963	#15E18D	-0.0168426	0.708022	#8C3CFF	-0.027801	0.612368	#E7A500	-0.19939	0.469169	#005759	-0.111266	0.695444	#FF7FD1	-0.360134	0.569059	#6C004F	-0.00503812	0.343551	#028800	-0.118287	0.237257	#00ACC7	-0.0366667	0.470272	#BCB7FF	-0.0409399	0.0247613	#645473	-0.0115365	0.882007	#583B00	-0.291049	0.0522376	#0000DD	-0.186398	0.0267055	#C004B9
BM5.34p_TAGTGTATCATC	-0.446972	0.62229	#A2766A	1.76984	0.785051	#D70000	-0.0262355	0.113734	#15E18D	0.0515183	0.713179	#8C3CFF	-0.605142	0.573102	#E7A500	-1.51088	0.37532	#005759	-0.381057	0.675794	#FF7FD1	-3.11611	0.467388	#6C004F	-0.0584986	0.334452	#028800	-1.09074	0.163274	#00ACC7	0.32	0.497693	#BCB7FF	-0.038835	0.0247988	#645473	-0.00301423	0.88294	#583B00	-2.62126	0.0392395	#0000DD	-1.292	0.0197929	#C004B9
BM5.34p_CCTCGCCGTTTG	-0.0847914	0.654394	#A2766A	0.461272	0.709632	#D70000	-0.130872	0.11271	#15E18D	0.0308924	0.711623	#8C3CFF	-0.0177676	0.613051	#E7A500	-0.162264	0.471826	#005759	-0.00209372	0.703395	#FF7FD1	-0.281179	0.571972	#6C004F	8.82332e-05	0.344423	#028800	-0.0850488	0.239786	#00ACC7	0.11	0.481548	#BCB7FF	0.0249305	0.0259363	#645473	0.0308282	0.886646	#583B00	-0.302368	0.0521744	#0000DD	0.049409	0.0281799	#C004B9
BM5.34p_CGTTTGATCCTT	0.00578735	0.662423	#A2766A	-0.141058	0.674917	#D70000	0.0173887	0.11416	#15E18D	0.0308924	0.711623	#8C3CFF	-0.09699	0.607663	#E7A500	-0.164953	0.471633	#005759	0.0182453	0.704877	#FF7FD1	-0.345059	0.569615	#6C004F	-0.00344404	0.343822	#028800	-0.096889	0.238885	#00ACC7	0.0933333	0.480267	#BCB7FF	0.0103102	0.0256755	#645473	0.0265941	0.886183	#583B00	-0.342441	0.0519509	#0000DD	-0.120907	0.027115	#C004B9
BM5.34p_GTTTAGCCCCTA	-0.102602	0.652816	#A2766A	-0.0412469	0.68067	#D70000	-0.066504	0.11334	#15E18D	0.00511549	0.709678	#8C3CFF	0.0637542	0.618595	#E7A500	-0.0478364	0.480014	#005759	-0.0105683	0.702778	#FF7FD1	-0.401782	0.567523	#6C004F	0.000491165	0.344492	#028800	-0.0952252	0.239012	#00ACC7	0.246667	0.492055	#BCB7FF	-0.036644	0.0248379	#645473	-0.0109012	0.882077	#583B00	-0.332943	0.0520039	#0000DD	-0.106956	0.0272022	#C004B9
BM5.34p_TGCCCGTTTGCG	-0.0608793	0.656514	#A2766A	0.0686398	0.687003	#D70000	-0.00976205	0.113895	#15E18D	-0.0262258	0.707314	#8C3CFF	0.0313545	0.616392	#E7A500	-0.166738	0.471506	#005759	-0.0818544	0.697586	#FF7FD1	-0.368281	0.568759	#6C004F	0.00268229	0.344865	#028800	-0.11287	0.237669	#00ACC7	-0.0233333	0.471297	#BCB7FF	-0.0556892	0.0244982	#645473	0.00999561	0.884365	#583B00	-0.378871	0.0517477	#0000DD	-0.201511	0.026611	#C004B9
BM5.34p_AACGAATCCGGG	-0.140511	0.649455	#A2766A	1.52047	0.770678	#D70000	0.64155	0.120264	#15E18D	0.00478063	0.709653	#8C3CFF	-0.317099	0.592693	#E7A500	-0.621783	0.438943	#005759	-0.0231306	0.701863	#FF7FD1	-1.20268	0.537977	#6C004F	0.0347698	0.350326	#028800	-0.288462	0.22431	#00ACC7	0.406667	0.504357	#BCB7FF	0.224232	0.0294917	#645473	-0.011621	0.881998	#583B00	-1.15262	0.0474317	#0000DD	-0.113931	0.0271586	#C004B9
BM5.34p_ACGTGGCTCTGT	-0.103634	0.652724	#A2766A	0.0358942	0.685116	#D70000	-0.066504	0.11334	#15E18D	0.0048875	0.709661	#8C3CFF	-0.128763	0.605502	#E7A500	-0.26736	0.464305	#005759	-0.00149551	0.703439	#FF7FD1	-0.445333	0.565916	#6C004F	0.00289993	0.344902	#028800	-0.103428	0.238388	#00ACC7	0	0.473091	#BCB7FF	-0.119598	0.0233581	#645473	-0.0272497	0.880287	#583B00	-0.31655	0.0520953	#0000DD	-0.229219	0.0264378	#C004B9
BM5.34p_AGAAGTCATTAA	-0.347465	0.631111	#A2766A	0.855793	0.73237	#D70000	0.292251	0.116848	#15E18D	-0.0196783	0.707808	#8C3CFF	-0.464883	0.582641	#E7A500	-0.716891	0.432137	#005759	0.0460618	0.706903	#FF7FD1	-1.85884	0.51377	#6C004F	-0.00297052	0.343903	#028800	-0.420484	0.214266	#00ACC7	1.23667	0.56817	#BCB7FF	0.113841	0.0275224	#645473	-0.0117764	0.881981	#583B00	-1.70049	0.0443756	#0000DD	0.229413	0.0293053	#C004B9
BM5.34p_CACGCTTCCATT	-0.612741	0.607596	#A2766A	-0.653338	0.645393	#D70000	-0.596705	0.108155	#15E18D	0.133188	0.719339	#8C3CFF	-0.932274	0.550853	#E7A500	-1.97795	0.341897	#005759	-0.28325	0.682918	#FF7FD1	-3.97921	0.435547	#6C004F	0.0549164	0.353755	#028800	-1.11906	0.161119	#00ACC7	0.62	0.520759	#BCB7FF	0.130567	0.0278208	#645473	0.00564998	0.883889	#583B00	-2.64052	0.0391321	#0000DD	-0.281341	0.0261119	#C004B9
BM5.34p_GTAGGTTACCCT	-0.041633	0.65822	#A2766A	0.050063	0.685933	#D70000	-0.0863331	0.113146	#15E18D	-0.0241668	0.70747	#8C3CFF	-0.230769	0.598564	#E7A500	-0.255338	0.465166	#005759	0.0246261	0.705342	#FF7FD1	-0.668342	0.557689	#6C004F	0.00920861	0.345976	#028800	-0.193043	0.23157	#00ACC7	0.3	0.496156	#BCB7FF	-0.0630782	0.0243664	#645473	0.0234447	0.885838	#583B00	-0.6102	0.0504573	#0000DD	-0.324937	0.0258393	#C004B9
BM5.34p_AATTAACCGTTT	0.176178	0.677527	#A2766A	0.293451	0.69996	#D70000	-0.103722	0.112976	#15E18D	-0.0106941	0.708486	#8C3CFF	-0.0712793	0.609411	#E7A500	-0.0948593	0.476649	#005759	-0.000398804	0.703519	#FF7FD1	-0.390285	0.567947	#6C004F	0.026967	0.348998	#028800	-0.129276	0.236421	#00ACC7	1.06667	0.5551	#BCB7FF	0.0963284	0.02721	#645473	0.0169094	0.885122	#583B00	-0.371585	0.0517883	#0000DD	-0.219144	0.0265008	#C004B9
BM5.34p_ATGATACCTTTA	-0.105204	0.652585	#A2766A	1.65901	0.778663	#D70000	3.3011	0.146272	#15E18D	0.0238034	0.711088	#8C3CFF	-0.361204	0.589693	#E7A500	-0.304395	0.461655	#005759	-0.0539382	0.699619	#FF7FD1	-0.725826	0.555568	#6C004F	-0.0125203	0.342278	#028800	-0.244041	0.22769	#00ACC7	0.356667	0.500513	#BCB7FF	-0.00409543	0.0254186	#645473	0.0150002	0.884913	#583B00	-0.542675	0.050834	#0000DD	-0.196086	0.026645	#C004B9
BM5.34p_CATTGCTTAGTA	-0.170211	0.646823	#A2766A	0.831864	0.730991	#D70000	0.00457596	0.114035	#15E18D	0.0465666	0.712805	#8C3CFF	-0.230769	0.598564	#E7A500	-0.26101	0.46476	#005759	0.000299103	0.70357	#FF7FD1	-0.648013	0.558439	#6C004F	0.0706307	0.356429	#028800	-0.0432983	0.242962	#00ACC7	0.31	0.496925	#BCB7FF	0.188118	0.0288474	#645473	0.0901024	0.893137	#583B00	-0.48777	0.0511403	#0000DD	-0.240264	0.0263687	#C004B9
BM5.34p_CGACTGTCTATG	-0.274159	0.637609	#A2766A	0.254408	0.69771	#D70000	-0.398414	0.110094	#15E18D	0.0638368	0.714108	#8C3CFF	-0.246237	0.597512	#E7A500	-0.580996	0.441862	#005759	-0.231206	0.686708	#FF7FD1	-1.54827	0.525227	#6C004F	-2.35289e-05	0.344404	#028800	-0.388949	0.216665	#00ACC7	1	0.549974	#BCB7FF	0.165722	0.0284479	#645473	0.0798128	0.892011	#583B00	-1.42584	0.0459076	#0000DD	-0.175547	0.0267734	#C004B9
BM5.34p_CGTTCAGCGTAA	-0.243203	0.640353	#A2766A	-0.301637	0.665663	#D70000	-0.0118975	0.113874	#15E18D	-0.00089058	0.709225	#8C3CFF	-0.270276	0.595877	#E7A500	-0.61697	0.439288	#005759	-0.19342	0.689461	#FF7FD1	-1.52741	0.525997	#6C004F	-0.035905	0.338298	#028800	-0.448267	0.212153	#00ACC7	-0.01	0.472322	#BCB7FF	0.0530401	0.0264378	#645473	0.0155544	0.884974	#583B00	-1.30744	0.0465681	#0000DD	-0.536524	0.0245164	#C004B9
BM5.34p_GAGTTATCGCTC	-0.289681	0.636233	#A2766A	-0.508816	0.653722	#D70000	-0.210494	0.111932	#15E18D	-0.0200416	0.707781	#8C3CFF	-0.251881	0.597128	#E7A500	-0.353226	0.458161	#005759	-0.144367	0.693033	#FF7FD1	-0.778666	0.553619	#6C004F	0.00357639	0.345017	#028800	-0.212777	0.230068	#00ACC7	-0.176667	0.459508	#BCB7FF	0.0024057	0.0255345	#645473	-0.0415402	0.878722	#583B00	-0.724564	0.0498194	#0000DD	-0.112769	0.0271659	#C004B9
BM5.34p_GGAATGCTACTG	-0.0433827	0.658065	#A2766A	-0.0336902	0.681106	#D70000	-0.00610128	0.113931	#15E18D	-0.00634093	0.708814	#8C3CFF	-0.102007	0.607322	#E7A500	-0.149384	0.472748	#005759	-0.0315055	0.701253	#FF7FD1	-0.279504	0.572034	#6C004F	0.00212054	0.344769	#028800	-0.0709642	0.240857	#00ACC7	0.19	0.487699	#BCB7FF	0.0635221	0.0266248	#645473	-0.0187004	0.881223	#583B00	-0.276867	0.0523167	#0000DD	-0.084286	0.027344	#C004B9
BM5.34p_AACTAAATATGT	-0.778869	0.592871	#A2766A	-0.990239	0.625975	#D70000	-0.183344	0.112197	#15E18D	0.17766	0.722694	#8C3CFF	-0.801421	0.559753	#E7A500	-1.21302	0.396635	#005759	-0.258225	0.684741	#FF7FD1	-2.52908	0.489044	#6C004F	0.0346433	0.350305	#028800	-0.616352	0.199365	#00ACC7	1.7	0.603793	#BCB7FF	0.154209	0.0282425	#645473	0.0684317	0.890764	#583B00	-1.58301	0.0450309	#0000DD	1.76981	0.0389365	#C004B9
BM5.34p_AGGATTCTGAGA	-0.0184388	0.660276	#A2766A	0.000629723	0.683084	#D70000	0.0982306	0.114951	#15E18D	0.00869918	0.709949	#8C3CFF	-0.0712793	0.609411	#E7A500	-0.223613	0.467436	#005759	-0.035992	0.700927	#FF7FD1	-0.487437	0.564363	#6C004F	-0.0196084	0.341071	#028800	-0.142702	0.2354	#00ACC7	0.15	0.484623	#BCB7FF	0.0916602	0.0271267	#645473	0.000496739	0.883325	#583B00	-0.358054	0.0518638	#0000DD	-0.205193	0.026588	#C004B9
BM5.34p_CCCTACACTTAC	-0.00798564	0.661203	#A2766A	-0.00188917	0.682938	#D70000	-0.117145	0.112845	#15E18D	-0.0180325	0.707932	#8C3CFF	-0.115385	0.606412	#E7A500	-0.197266	0.469321	#005759	-0.0608175	0.699118	#FF7FD1	-0.430257	0.566472	#6C004F	-0.0117938	0.342401	#028800	-0.101377	0.238544	#00ACC7	0.00666667	0.473603	#BCB7FF	-0.036644	0.0248379	#645473	-0.00776197	0.882421	#583B00	-0.420765	0.051514	#0000DD	-0.187561	0.0266983	#C004B9
BM5.34p_GTGTCTGTCGCC	-0.076716	0.65511	#A2766A	0.358942	0.703735	#D70000	-0.197987	0.112054	#15E18D	0.00564271	0.709718	#8C3CFF	-0.0886288	0.608231	#E7A500	-0.116439	0.475105	#005759	0.029013	0.705661	#FF7FD1	-0.297929	0.571354	#6C004F	0.0348786	0.350345	#028800	-0.0428339	0.242997	#00ACC7	0.26	0.49308	#BCB7FF	0.00760375	0.0256273	#645473	0.00965769	0.884328	#583B00	-0.273224	0.052337	#0000DD	-0.138539	0.0270048	#C004B9
BM5.34p_GTTACAGATCCC	-0.0908031	0.653862	#A2766A	-0.144521	0.674718	#D70000	-0.224832	0.111792	#15E18D	-0.0238319	0.707495	#8C3CFF	-0.148829	0.604137	#E7A500	-0.394599	0.4552	#005759	-0.0392822	0.700687	#FF7FD1	-0.627455	0.559197	#6C004F	-0.0122321	0.342327	#028800	-0.239127	0.228064	#00ACC7	0.09	0.48001	#BCB7FF	0.0444626	0.0262848	#645473	-0.00868787	0.882319	#583B00	-0.618918	0.0504087	#0000DD	-0.0639411	0.0274712	#C004B9
BM5.34p_TCCACAGTCGCA	-0.135846	0.649869	#A2766A	0.0708438	0.68713	#D70000	0.00854179	0.114074	#15E18D	0.0191439	0.710737	#8C3CFF	-0.0610368	0.610108	#E7A500	0.22811	0.499761	#005759	-0.309472	0.681008	#FF7FD1	-0.850008	0.550987	#6C004F	0.0431196	0.351747	#028800	-0.220825	0.229456	#00ACC7	0.47	0.509226	#BCB7FF	0.0392789	0.0261923	#645473	0.0190484	0.885356	#583B00	-0.879391	0.0489558	#0000DD	-0.586902	0.0242014	#C004B9
BM5.34p_TGCTAGAACGGA	-0.053432	0.657174	#A2766A	0.623111	0.71896	#D70000	-0.234899	0.111693	#15E18D	0.015261	0.710444	#8C3CFF	-0.195652	0.600953	#E7A500	-0.224811	0.46735	#005759	0.100897	0.710897	#FF7FD1	-0.428354	0.566542	#6C004F	0.00633515	0.345487	#028800	-0.147733	0.235017	#00ACC7	0.136667	0.483598	#BCB7FF	-0.0211645	0.0251141	#645473	0.014277	0.884834	#583B00	-0.379912	0.0517419	#0000DD	-0.177485	0.0267613	#C004B9
BM5.34p_AAATTGCAGTGT	-0.0928668	0.653679	#A2766A	-0.0563602	0.679799	#D70000	-0.0835876	0.113173	#15E18D	0.00602032	0.709747	#8C3CFF	-0.0785953	0.608914	#E7A500	-0.1443	0.473111	#005759	-0.100499	0.696228	#FF7FD1	-0.221106	0.574188	#6C004F	0.0444754	0.351978	#028800	-0.0427952	0.243	#00ACC7	0.463333	0.508713	#BCB7FF	0.136767	0.0279314	#645473	0.0457034	0.888275	#583B00	-0.198543	0.0527536	#0000DD	0.0141445	0.0279594	#C004B9
BM5.34p_AGGTCTGCCCTC	-0.030148	0.659238	#A2766A	0.181675	0.693518	#D70000	-0.146736	0.112555	#15E18D	-0.0170136	0.708009	#8C3CFF	-0.249164	0.597313	#E7A500	-0.288826	0.462769	#005759	-0.186241	0.689983	#FF7FD1	-0.897137	0.549248	#6C004F	0.0289611	0.349337	#028800	-0.250039	0.227234	#00ACC7	0.113333	0.481804	#BCB7FF	0.00290689	0.0255435	#645473	-0.0327577	0.879683	#583B00	-0.8051	0.0493702	#0000DD	-0.471033	0.0249259	#C004B9
BM5.34p_CATGTTCGTTCG	-0.00870345	0.661139	#A2766A	-0.18136	0.672595	#D70000	0.0509457	0.114488	#15E18D	-0.0165007	0.708048	#8C3CFF	0.100543	0.621098	#E7A500	-0.0559485	0.479434	#005759	0.067996	0.7085	#FF7FD1	-0.283082	0.571902	#6C004F	0.011685	0.346397	#028800	-0.0463937	0.242727	#00ACC7	0.0633333	0.47796	#BCB7FF	0.0240714	0.025921	#645473	-0.027885	0.880217	#583B00	-0.150794	0.0530199	#0000DD	-0.173804	0.0267843	#C004B9
BM5.34p_CCCTTGGCTCCT	-0.0672948	0.655945	#A2766A	-0.000944584	0.682993	#D70000	-0.0198292	0.113796	#15E18D	0.0185882	0.710695	#8C3CFF	-0.0735786	0.609255	#E7A500	-0.0978646	0.476434	#005759	-0.000997009	0.703475	#FF7FD1	-0.435511	0.566278	#6C004F	0.00143232	0.344652	#028800	-0.138872	0.235691	#00ACC7	0.0766667	0.478985	#BCB7FF	0.0206346	0.0258597	#645473	0.0372757	0.887352	#583B00	-0.340619	0.0519611	#0000DD	-0.0716915	0.0274227	#C004B9
BM5.34p_TGGAATGGCATG	-0.300987	0.635231	#A2766A	0.168766	0.692774	#D70000	0.00976205	0.114086	#15E18D	0.056819	0.713578	#8C3CFF	-0.498328	0.580367	#E7A500	-0.960976	0.414671	#005759	-0.486142	0.668141	#FF7FD1	-1.74714	0.517891	#6C004F	0.00853215	0.345861	#028800	-0.514123	0.207142	#00ACC7	1.07	0.555356	#BCB7FF	0.118996	0.0276144	#645473	-0.0249856	0.880534	#583B00	-1.85571	0.0435098	#0000DD	-0.0757605	0.0273973	#C004B9
BM5.34p_CTAGAGAAAGAG	0.0145805	0.663203	#A2766A	0.465365	0.709868	#D70000	0.0546065	0.114524	#15E18D	0.0183103	0.710674	#8C3CFF	-0.168896	0.602772	#E7A500	-0.164614	0.471658	#005759	0.0240279	0.705298	#FF7FD1	-0.508984	0.563568	#6C004F	-0.00447931	0.343646	#028800	-0.147965	0.234999	#00ACC7	0.123333	0.482573	#BCB7FF	-0.0561904	0.0244892	#645473	0.0129896	0.884693	#583B00	-0.339839	0.0519654	#0000DD	-0.00716915	0.0278261	#C004B9
BM5.34p_GAAGTGCGTTTA	-0.156752	0.648016	#A2766A	-0.275504	0.667169	#D70000	-0.241001	0.111634	#15E18D	0.0220579	0.710956	#8C3CFF	-0.205059	0.600313	#E7A500	-0.476285	0.449355	#005759	-0.234796	0.686447	#FF7FD1	-1.06677	0.54299	#6C004F	0.0428402	0.3517	#028800	-0.264588	0.226127	#00ACC7	-0.0333333	0.470528	#BCB7FF	0.098147	0.0272424	#645473	0.0223735	0.885721	#583B00	-0.924928	0.0487018	#0000DD	0.648711	0.0319269	#C004B9
BM5.34p_GGTGAAATGTGA	-0.120323	0.651245	#A2766A	0.117758	0.689834	#D70000	-0.183344	0.112197	#15E18D	0.0545249	0.713405	#8C3CFF	-0.130226	0.605402	#E7A500	-0.503762	0.447389	#005759	-0.0164506	0.70235	#FF7FD1	-1.44678	0.528972	#6C004F	0.0703101	0.356375	#028800	-0.32909	0.221219	#00ACC7	0.283333	0.494874	#BCB7FF	-0.0193459	0.0251465	#645473	0.0446288	0.888158	#583B00	-1.34973	0.0463322	#0000DD	-0.57547	0.0242729	#C004B9
BM5.34p_GCGAAATAGCTG	-0.200135	0.64417	#A2766A	0.200882	0.694625	#D70000	0.132703	0.115288	#15E18D	-0.0155673	0.708118	#8C3CFF	-0.309365	0.593219	#E7A500	-0.531375	0.445413	#005759	-0.28006	0.68315	#FF7FD1	-1.10652	0.541524	#6C004F	-0.00464401	0.343618	#028800	-0.284708	0.224596	#00ACC7	1.22333	0.567145	#BCB7FF	-0.0531403	0.0245436	#645473	0.00794783	0.884141	#583B00	-0.924928	0.0487018	#0000DD	0.00581283	0.0279073	#C004B9
BM5.34p_AGCAACTGCCGG	-0.0595334	0.656633	#A2766A	-0.038728	0.680815	#D70000	0.0241001	0.114226	#15E18D	0.00590633	0.709738	#8C3CFF	-0.0752508	0.609141	#E7A500	-0.150582	0.472662	#005759	-0.0807577	0.697666	#FF7FD1	-0.292904	0.571539	#6C004F	0.0188437	0.347616	#028800	-0.0345148	0.24363	#00ACC7	0.0433333	0.476422	#BCB7FF	0.0626629	0.0266094	#645473	-0.00306829	0.882935	#583B00	-0.331512	0.0520119	#0000DD	-0.00988181	0.0278092	#C004B9
BM5.34p_AGCACGTAGTTC	-0.0272319	0.659497	#A2766A	-0.11335	0.676514	#D70000	-0.0634533	0.11337	#15E18D	0.00438878	0.709624	#8C3CFF	-0.0702341	0.609483	#E7A500	-0.131714	0.474012	#005759	0.00468594	0.703889	#FF7FD1	-0.375209	0.568503	#6C004F	-0.00603809	0.343381	#028800	-0.0882216	0.239544	#00ACC7	0.203333	0.488724	#BCB7FF	0.0915457	0.0271247	#645473	0.0152604	0.884942	#583B00	-0.346084	0.0519306	#0000DD	-0.0515404	0.0275487	#C004B9
BM5.34p_ACAGTTCTAGGT	0.0367429	0.665167	#A2766A	-0.0110202	0.682412	#D70000	-0.124161	0.112776	#15E18D	-0.0139429	0.708241	#8C3CFF	-0.0261288	0.612482	#E7A500	-0.0685346	0.478533	#005759	-0.0354935	0.700963	#FF7FD1	-0.256053	0.572899	#6C004F	-0.0211054	0.340816	#028800	-0.0800186	0.240169	#00ACC7	0.206667	0.48898	#BCB7FF	-0.00677321	0.0253708	#645473	0.00546413	0.883869	#583B00	0.0543846	0.0541644	#0000DD	-0.148615	0.0269418	#C004B9
BM5.34p_GTTGTTGTCTTT	-0.141229	0.649392	#A2766A	-0.0598237	0.679599	#D70000	-0.365467	0.110416	#15E18D	0.0345687	0.7119	#8C3CFF	-0.195025	0.600995	#E7A500	-0.143012	0.473204	#005759	-0.0454636	0.700237	#FF7FD1	-0.533653	0.562658	#6C004F	-0.00692337	0.34323	#028800	-0.0974307	0.238844	#00ACC7	0.136667	0.483598	#BCB7FF	-0.0189592	0.0251534	#645473	0.0728922	0.891253	#583B00	-0.337627	0.0519778	#0000DD	-0.248014	0.0263203	#C004B9
BM5.34p_ACTCCCACTCTA	-0.0931808	0.653651	#A2766A	0.290932	0.699815	#D70000	0.00732154	0.114062	#15E18D	-0.0174269	0.707978	#8C3CFF	-0.105351	0.607094	#E7A500	-0.230821	0.46692	#005759	-0.0258225	0.701667	#FF7FD1	-0.430257	0.566472	#6C004F	-0.00366462	0.343785	#028800	-0.175553	0.2329	#00ACC7	0.166667	0.485905	#BCB7FF	0.010797	0.0256842	#645473	-0.000179096	0.883251	#583B00	-0.464481	0.0512702	#0000DD	-0.134664	0.027029	#C004B9
BM5.34p_TGGTTCGAGATA	-0.12611	0.650732	#A2766A	1.30416	0.758211	#D70000	-0.281269	0.11124	#15E18D	0.0317474	0.711687	#8C3CFF	-0.0526756	0.610677	#E7A500	-0.209445	0.46845	#005759	-0.113858	0.695255	#FF7FD1	-1.07035	0.542858	#6C004F	0.0423078	0.351609	#028800	-0.321351	0.221808	#00ACC7	0.0133333	0.474116	#BCB7FF	0.21269	0.0292858	#645473	0.0195316	0.885409	#583B00	-1.01418	0.0482039	#0000DD	-0.317187	0.0258878	#C004B9
BM5.34p_GCGGTGTTGTTA	-0.0985644	0.653174	#A2766A	0.160894	0.69232	#D70000	-0.238255	0.11166	#15E18D	0.0282064	0.71142	#8C3CFF	-0.157191	0.603568	#E7A500	-0.341905	0.458971	#005759	0.0177468	0.704841	#FF7FD1	-0.678392	0.557318	#6C004F	0.00868215	0.345886	#028800	-0.144405	0.23527	#00ACC7	0.54	0.514608	#BCB7FF	0.0560186	0.0264909	#645473	-0.00611969	0.8826	#583B00	-0.604736	0.0504878	#0000DD	-0.234257	0.0264063	#C004B9
BM5.34p_ATTATCTAGCCT	-0.330372	0.632626	#A2766A	0.0371537	0.685189	#D70000	-0.462172	0.109471	#15E18D	0.0887872	0.71599	#8C3CFF	-0.375627	0.588712	#E7A500	-0.733725	0.430933	#005759	-0.231206	0.686708	#FF7FD1	-1.55231	0.525079	#6C004F	0.0651485	0.355496	#028800	-0.331218	0.221057	#00ACC7	0.483333	0.510251	#BCB7FF	0.0152934	0.0257644	#645473	0.0886831	0.892982	#583B00	-1.52784	0.0453387	#0000DD	-0.381128	0.025488	#C004B9
BM5.34p_ACCCCCATATTA	-0.0908031	0.653862	#A2766A	-0.0144836	0.682212	#D70000	0.0176937	0.114163	#15E18D	0.0129098	0.710266	#8C3CFF	-0.0829849	0.608615	#E7A500	0.232222	0.500055	#005759	-0.0823529	0.69755	#FF7FD1	-0.644891	0.558554	#6C004F	-0.00163526	0.34413	#028800	-0.140187	0.235591	#00ACC7	0.246667	0.492055	#BCB7FF	0.00378039	0.025559	#645473	0.0240091	0.8859	#583B00	-0.56102	0.0507317	#0000DD	-0.195117	0.026651	#C004B9
BM5.34p_GTCACGCTCAGA	-0.0851054	0.654367	#A2766A	-0.176322	0.672885	#D70000	-0.144295	0.112579	#15E18D	0.0135297	0.710313	#8C3CFF	0.0129599	0.615141	#E7A500	-0.133205	0.473905	#005759	0.00977069	0.70426	#FF7FD1	-0.268007	0.572458	#6C004F	0.0124968	0.346535	#028800	-0.0590466	0.241764	#00ACC7	-0.0166667	0.471809	#BCB7FF	0.0331644	0.0260832	#645473	0.0146724	0.884877	#583B00	-0.213115	0.0526723	#0000DD	-0.0124007	0.0277934	#C004B9
BM5.34p_ACAGAATAAACG	-0.391252	0.627229	#A2766A	0.171285	0.692919	#D70000	0.530811	0.119181	#15E18D	-0.0223571	0.707606	#8C3CFF	-0.277383	0.595394	#E7A500	-0.533386	0.445269	#005759	-0.0817547	0.697594	#FF7FD1	-0.893635	0.549378	#6C004F	0.0708042	0.356459	#028800	-0.365462	0.218452	#00ACC7	0.466667	0.50897	#BCB7FF	-0.00352264	0.0254288	#645473	0.0118575	0.884569	#583B00	-1.13765	0.0475152	#0000DD	-0.301492	0.0259859	#C004B9
BM5.34p_GCTACGGTGATA	-0.189367	0.645125	#A2766A	0.698363	0.723297	#D70000	-0.399024	0.110088	#15E18D	-0.0262187	0.707315	#8C3CFF	-0.22847	0.598721	#E7A500	-0.605265	0.440125	#005759	-0.198006	0.689127	#FF7FD1	-1.57576	0.524213	#6C004F	-0.0720395	0.332148	#028800	-0.443662	0.212503	#00ACC7	1.19333	0.564839	#BCB7FF	-0.0235272	0.0250719	#645473	-0.0116852	0.881991	#583B00	-1.52641	0.0453466	#0000DD	-0.579345	0.0242487	#C004B9
BM5.34p_ACGGCAACGCAG	-0.124136	0.650907	#A2766A	-0.149559	0.674427	#D70000	-0.106772	0.112946	#15E18D	0.0225566	0.710994	#8C3CFF	-0.0779682	0.608956	#E7A500	-0.395187	0.455158	#005759	0.00418744	0.703853	#FF7FD1	-0.775544	0.553734	#6C004F	-0.0502429	0.335857	#028800	-0.268883	0.2258	#00ACC7	-0.0433333	0.469759	#BCB7FF	-0.0661426	0.0243117	#645473	0.0256919	0.886084	#583B00	-0.640775	0.0502868	#0000DD	-0.210231	0.0265565	#C004B9
BM5.34p_ACATGATGAGGG	-0.297981	0.635497	#A2766A	1.29125	0.757467	#D70000	-0.26022	0.111446	#15E18D	0.0641146	0.714129	#8C3CFF	-0.298495	0.593958	#E7A500	-0.660897	0.436144	#005759	-0.0275174	0.701544	#FF7FD1	-2.07012	0.505976	#6C004F	0.0953389	0.360634	#028800	-0.513195	0.207213	#00ACC7	1.18333	0.56407	#BCB7FF	0.0161383	0.0257795	#645473	0.125226	0.896984	#583B00	-1.53903	0.0452762	#0000DD	0.786669	0.0327895	#C004B9
BM5.34p_AGATGGAGATTG	-0.0299237	0.659258	#A2766A	0.134131	0.690778	#D70000	-0.120805	0.112809	#15E18D	-0.0156885	0.708109	#8C3CFF	-0.100334	0.607435	#E7A500	-0.174828	0.470927	#005759	-0.0547358	0.699561	#FF7FD1	-0.440536	0.566093	#6C004F	0.000964683	0.344573	#028800	-0.0756462	0.240501	#00ACC7	0.216667	0.489749	#BCB7FF	-0.00886388	0.0253335	#645473	-0.00538641	0.882681	#583B00	-0.468124	0.0512498	#0000DD	0.0354582	0.0280927	#C004B9
BM5.34p_CAGGCCTAGCAG	0.0829071	0.669259	#A2766A	-0.196474	0.671724	#D70000	0.00732154	0.114062	#15E18D	-0.00389005	0.708999	#8C3CFF	-0.0579013	0.610321	#E7A500	-0.0855723	0.477314	#005759	0.00418744	0.703853	#FF7FD1	-0.438861	0.566155	#6C004F	0.0137467	0.346748	#028800	-0.082108	0.24001	#00ACC7	0.48	0.509995	#BCB7FF	0.0302145	0.0260306	#645473	-0.0340756	0.879539	#583B00	-0.400729	0.0516258	#0000DD	-0.0728541	0.0274154	#C004B9
BM5.34p_CCGCCTGATAGC	-0.0851054	0.654367	#A2766A	0.538413	0.714078	#D70000	-0.238255	0.11166	#15E18D	-0.0127816	0.708328	#8C3CFF	-0.102007	0.607322	#E7A500	-0.0801717	0.4777	#005759	-0.0309073	0.701297	#FF7FD1	-0.514009	0.563382	#6C004F	0.0102762	0.346157	#028800	-0.141077	0.235523	#00ACC7	-0.103333	0.465146	#BCB7FF	0.0207492	0.0258618	#645473	-0.0183388	0.881262	#583B00	-0.45134	0.0513435	#0000DD	-0.2267	0.0264535	#C004B9
BM5.34p_CGCCGAAAAGCA	-0.0827277	0.654577	#A2766A	-0.304786	0.665481	#D70000	-0.140635	0.112615	#15E18D	-0.00923353	0.708596	#8C3CFF	-0.16388	0.603113	#E7A500	-0.35718	0.457878	#005759	-0.161515	0.691784	#FF7FD1	-0.584361	0.560787	#6C004F	0.000491165	0.344492	#028800	-0.167234	0.233533	#00ACC7	0.15	0.484623	#BCB7FF	0.00439614	0.02557	#645473	0.0197749	0.885436	#583B00	-0.54827	0.0508028	#0000DD	0.233676	0.029332	#C004B9
BM5.34p_GCACTCAAACCA	-0.112337	0.651953	#A2766A	0.220403	0.69575	#D70000	-0.0594875	0.113409	#15E18D	-0.0183673	0.707907	#8C3CFF	-0.152174	0.60391	#E7A500	-0.220902	0.46763	#005759	-0.263809	0.684334	#FF7FD1	-0.624334	0.559313	#6C004F	0.0060528	0.345439	#028800	-0.209178	0.230342	#00ACC7	-0.153333	0.461302	#BCB7FF	0.131097	0.0278302	#645473	-0.0600041	0.8767	#583B00	-0.304059	0.052165	#0000DD	-0.314861	0.0259023	#C004B9
BM5.34p_GTGCACTTAGCA	-0.0820996	0.654633	#A2766A	0.0040932	0.683283	#D70000	0.128432	0.115246	#15E18D	-0.0122544	0.708368	#8C3CFF	-0.0785953	0.608914	#E7A500	-0.185922	0.470133	#005759	-0.106181	0.695814	#FF7FD1	-0.269453	0.572404	#6C004F	-0.0129144	0.342211	#028800	-0.100797	0.238588	#00ACC7	0.0933333	0.480267	#BCB7FF	-0.0456082	0.024678	#645473	-0.00355152	0.882882	#583B00	-0.302368	0.0521744	#0000DD	-0.0515404	0.0275487	#C004B9
BM5.34p_TCATGCCATCCG	-0.0608793	0.656514	#A2766A	-0.0437657	0.680525	#D70000	-0.171141	0.112317	#15E18D	0.00450277	0.709632	#8C3CFF	-0.0395067	0.611572	#E7A500	-0.0158174	0.482305	#005759	-0.0348953	0.701006	#FF7FD1	-0.211055	0.574559	#6C004F	0.0233759	0.348387	#028800	-0.0154775	0.245079	#00ACC7	0.266667	0.493593	#BCB7FF	0.0677034	0.0266994	#645473	0.00645423	0.883977	#583B00	-0.229508	0.0525809	#0000DD	-0.0375896	0.0276359	#C004B9
BM5.34p_TCTGGAATTACG	-0.128174	0.650549	#A2766A	0.357997	0.70368	#D70000	0.0814521	0.114787	#15E18D	0.0243805	0.711132	#8C3CFF	-0.138796	0.604819	#E7A500	-0.175393	0.470886	#005759	-0.0777667	0.697884	#FF7FD1	-0.472133	0.564927	#6C004F	0.00686749	0.345577	#028800	-0.147075	0.235067	#00ACC7	0.216667	0.489749	#BCB7FF	0.0968153	0.0272187	#645473	0.0193965	0.885395	#583B00	-0.333984	0.0519981	#0000DD	0.0331331	0.0280781	#C004B9
BM5.34p_TCTTAGCGGCTC	-0.0851054	0.654367	#A2766A	0.150819	0.69174	#D70000	0.0375229	0.114357	#15E18D	0.0359011	0.712001	#8C3CFF	0.00459866	0.614572	#E7A500	-0.377223	0.456444	#005759	-0.060319	0.699155	#FF7FD1	-0.622887	0.559366	#6C004F	-0.0522105	0.335523	#028800	-0.253328	0.226983	#00ACC7	0.0333333	0.475654	#BCB7FF	0.0646247	0.0266444	#645473	0.0122495	0.884612	#583B00	-0.452771	0.0513355	#0000DD	-0.221662	0.026485	#C004B9
BM5.34p_TGATGGCAGACC	-0.1607	0.647666	#A2766A	0.172229	0.692974	#D70000	-0.0649786	0.113355	#15E18D	0.0257912	0.711238	#8C3CFF	-0.411371	0.586281	#E7A500	-0.587278	0.441412	#005759	-0.231206	0.686708	#FF7FD1	-1.65235	0.521388	#6C004F	0.0199495	0.347804	#028800	-0.505765	0.207778	#00ACC7	0.353333	0.500256	#BCB7FF	0.134132	0.0278844	#645473	0.00262562	0.883558	#583B00	-1.24213	0.0469324	#0000DD	-0.378609	0.0255038	#C004B9
BM5.34p_CTCTGCACAGGC	-0.0375953	0.658578	#A2766A	0.225441	0.69604	#D70000	-0.241611	0.111628	#15E18D	0.0155246	0.710464	#8C3CFF	-0.0980351	0.607592	#E7A500	-0.0493278	0.479908	#005759	-0.145065	0.692982	#FF7FD1	-0.411832	0.567152	#6C004F	0.0116497	0.346391	#028800	-0.0817985	0.240033	#00ACC7	0.23	0.490774	#BCB7FF	0.0250451	0.0259384	#645473	-0.00841415	0.882349	#583B00	-0.318761	0.052083	#0000DD	-0.307305	0.0259496	#C004B9
BM5.34p_CTGAATTCCTGC	-0.078376	0.654963	#A2766A	0.0913098	0.68831	#D70000	-0.130567	0.112713	#15E18D	0.0111216	0.710131	#8C3CFF	-0.125418	0.605729	#E7A500	-0.136188	0.473692	#005759	-0.0196411	0.702117	#FF7FD1	-0.39531	0.567761	#6C004F	-0.0233877	0.340428	#028800	-0.103544	0.238379	#00ACC7	0.0566667	0.477447	#BCB7FF	-0.00456798	0.0254101	#645473	-0.00163552	0.883091	#583B00	-0.336976	0.0519814	#0000DD	-0.153652	0.0269103	#C004B9
BM5.34p_AAGCTGATGCGT	0.00358905	0.662229	#A2766A	-0.21694	0.670544	#D70000	-0.0152532	0.113841	#15E18D	0.0705624	0.714615	#8C3CFF	-0.339465	0.591171	#E7A500	-0.172274	0.47111	#005759	0.104088	0.711129	#FF7FD1	-1.10317	0.541648	#6C004F	-0.0168084	0.341548	#028800	-0.353003	0.2194	#00ACC7	0.236667	0.491287	#BCB7FF	0.0943237	0.0271742	#645473	0.00927584	0.884286	#583B00	-0.849857	0.0491205	#0000DD	-0.34722	0.0257	#C004B9
BM5.34p_AATGTATTCGCT	-0.0474204	0.657707	#A2766A	-0.183879	0.672449	#D70000	-0.0533862	0.113468	#15E18D	0.0145343	0.710389	#8C3CFF	-0.103679	0.607208	#E7A500	0.0950175	0.490237	#005759	0.0861416	0.709822	#FF7FD1	-0.253921	0.572977	#6C004F	0.00702631	0.345604	#028800	-0.118557	0.237236	#00ACC7	0.153333	0.48488	#BCB7FF	-0.0783	0.0240948	#645473	-0.00740716	0.882459	#583B00	-0.157689	0.0529815	#0000DD	-0.18136	0.026737	#C004B9
BM5.34p_ACAAGTAGCGGT	-0.0136833	0.660698	#A2766A	0.0081864	0.683519	#D70000	0.0445394	0.114426	#15E18D	0.007374	0.709849	#8C3CFF	-0.137124	0.604933	#E7A500	-0.188883	0.469921	#005759	-0.0427717	0.700433	#FF7FD1	-0.406807	0.567337	#6C004F	0.0345315	0.350285	#028800	-0.00785482	0.245659	#00ACC7	-0.116667	0.464121	#BCB7FF	0.00943666	0.0256599	#645473	0.027422	0.886273	#583B00	-0.153656	0.053004	#0000DD	-0.267003	0.0262016	#C004B9
BM5.34p_ACCGTCTGGGTG	-0.21144	0.643168	#A2766A	-0.706234	0.642344	#D70000	-0.185784	0.112173	#15E18D	0.108572	0.717482	#8C3CFF	-0.487667	0.581092	#E7A500	-0.373156	0.456735	#005759	-0.214058	0.687957	#FF7FD1	-0.85153	0.550931	#6C004F	0.076457	0.357421	#028800	-0.205928	0.230589	#00ACC7	0.696667	0.526653	#BCB7FF	0.0272074	0.025977	#645473	0.16462	0.901297	#583B00	-1.01301	0.0482104	#0000DD	-0.710134	0.0234309	#C004B9
BM5.34p_ACTCTATTTACG	-0.15074	0.648549	#A2766A	0.0434509	0.685551	#D70000	-0.228188	0.111759	#15E18D	0.0192793	0.710747	#8C3CFF	-0.147157	0.604251	#E7A500	-0.0409219	0.480509	#005759	-0.0353938	0.70097	#FF7FD1	-0.522385	0.563074	#6C004F	0.0203083	0.347865	#028800	-0.105982	0.238193	#00ACC7	0.376667	0.50205	#BCB7FF	0.00624338	0.025603	#645473	0.0285169	0.886393	#583B00	-0.502732	0.0510568	#0000DD	-0.172447	0.0267928	#C004B9
BM5.34p_AGGTTCTGAATA	-0.21135	0.643176	#A2766A	0.304471	0.700595	#D70000	0.1446	0.115404	#15E18D	0.0622551	0.713989	#8C3CFF	-0.333612	0.59157	#E7A500	-1.08483	0.405808	#005759	0.46321	0.737285	#FF7FD1	-1.86234	0.513641	#6C004F	0.0263729	0.348897	#028800	-0.816089	0.184169	#00ACC7	0.656667	0.523578	#BCB7FF	0.299023	0.0308259	#645473	0.122519	0.896687	#583B00	-2.02862	0.0425453	#0000DD	-0.269715	0.0261846	#C004B9
BM5.34p_ATAAGCCACTGA	-0.200673	0.644123	#A2766A	-0.217254	0.670526	#D70000	-0.226358	0.111777	#15E18D	0.113203	0.717832	#8C3CFF	-0.573579	0.575249	#E7A500	0.041645	0.486417	#005759	-0.15005	0.692619	#FF7FD1	-0.796559	0.552959	#6C004F	0.0218171	0.348122	#028800	-0.218542	0.22963	#00ACC7	0.15	0.484623	#BCB7FF	-0.0213506	0.0251107	#645473	0.112418	0.895581	#583B00	-1.11723	0.0476291	#0000DD	-0.552219	0.0244183	#C004B9
BM5.34p_ATACACCATTGG	-0.196815	0.644465	#A2766A	0.159005	0.692211	#D70000	-0.0491153	0.11351	#15E18D	0.0589279	0.713738	#8C3CFF	-0.201714	0.60054	#E7A500	-0.16066	0.471941	#005759	-0.24666	0.685583	#FF7FD1	-0.597305	0.56031	#6C004F	0.0355256	0.350455	#028800	-0.150789	0.234784	#00ACC7	0.00666667	0.473603	#BCB7FF	0.0332646	0.026085	#645473	0.0678133	0.890697	#583B00	-0.542024	0.0508376	#0000DD	-0.421817	0.0252336	#C004B9
BM5.34p_ATGCGTTTGTTA	0.0310453	0.664662	#A2766A	0.17097	0.692901	#D70000	0.182428	0.115774	#15E18D	0.0113495	0.710149	#8C3CFF	-0.0579013	0.610321	#E7A500	-0.209264	0.468463	#005759	0.126919	0.712792	#FF7FD1	-0.243871	0.573348	#6C004F	0.0188731	0.347621	#028800	-0.0626838	0.241487	#00ACC7	0.0633333	0.47796	#BCB7FF	0.034267	0.0261029	#645473	0.00729902	0.88407	#583B00	-0.298335	0.0521969	#0000DD	-0.246851	0.0263276	#C004B9
BM5.34p_CAATGGTCGGCC	-0.289681	0.636233	#A2766A	-0.0944584	0.677603	#D70000	0.105857	0.115025	#15E18D	-0.000776586	0.709234	#8C3CFF	-0.216137	0.599559	#E7A500	0.403706	0.512326	#005759	-0.0921236	0.696838	#FF7FD1	-0.347267	0.569534	#6C004F	0.0561487	0.353965	#028800	-0.289003	0.224269	#00ACC7	0.426667	0.505894	#BCB7FF	-0.0123436	0.0252714	#645473	0.091525	0.893293	#583B00	-1.14494	0.0474745	#0000DD	-0.378803	0.0255025	#C004B9
BM5.34p_CGCAGTTGCGAA	-0.264962	0.638424	#A2766A	0.235831	0.696639	#D70000	-0.0646736	0.113358	#15E18D	0.0938814	0.716374	#8C3CFF	-0.276756	0.595436	#E7A500	-0.790261	0.426887	#005759	-0.107677	0.695706	#FF7FD1	-1.72537	0.518694	#6C004F	0.0691425	0.356176	#028800	-0.533934	0.205635	#00ACC7	0.836667	0.537417	#BCB7FF	0.225678	0.0295175	#645473	0.0163485	0.885061	#583B00	-1.70596	0.0443451	#0000DD	-0.607828	0.0240706	#C004B9
BM5.34p_CGCCCGGGCGCC	-0.066891	0.655981	#A2766A	0.0828086	0.68782	#D70000	-0.0463697	0.113537	#15E18D	0.0105231	0.710086	#8C3CFF	-0.190635	0.601294	#E7A500	-0.125364	0.474466	#005759	-0.103789	0.695989	#FF7FD1	-0.337216	0.569905	#6C004F	-0.0335198	0.338704	#028800	-0.133764	0.23608	#00ACC7	0.403333	0.5041	#BCB7FF	0.0406535	0.0262168	#645473	-0.0149427	0.881634	#583B00	-0.25566	0.052435	#0000DD	-0.245495	0.026336	#C004B9
BM5.34p_CGGTTTCCAGTT	0.117586	0.672334	#A2766A	0.040932	0.685406	#D70000	0.138804	0.115348	#15E18D	0.0633737	0.714073	#8C3CFF	-0.148829	0.604137	#E7A500	0.0276353	0.485415	#005759	-0.0110668	0.702742	#FF7FD1	-0.270672	0.572359	#6C004F	0.0472224	0.352445	#028800	-0.129198	0.236427	#00ACC7	0.173333	0.486417	#BCB7FF	-0.00555603	0.0253925	#645473	0.0576724	0.889586	#583B00	-0.358444	0.0518616	#0000DD	-0.236776	0.0263905	#C004B9
BM5.34p_CTAGATGTTGGA	-0.0113952	0.6609	#A2766A	-0.0588791	0.679654	#D70000	-0.11745	0.112842	#15E18D	0.00237963	0.709472	#8C3CFF	-0.027801	0.612368	#E7A500	-0.0804881	0.477678	#005759	-0.0750748	0.69808	#FF7FD1	-0.185244	0.575511	#6C004F	-0.020573	0.340907	#028800	-0.0700356	0.240928	#00ACC7	0.0866667	0.479754	#BCB7FF	-0.0437609	0.024711	#645473	0.000996857	0.88338	#583B00	-0.177726	0.0528697	#0000DD	-0.161209	0.026863	#C004B9
BM5.34p_CTTGGGCGGTCG	0.021624	0.663827	#A2766A	0.155856	0.69203	#D70000	-0.00274558	0.113963	#15E18D	0.0239744	0.711101	#8C3CFF	-0.11204	0.606639	#E7A500	-0.134674	0.4738	#005759	-0.00319043	0.703316	#FF7FD1	-0.414954	0.567037	#6C004F	-0.0339227	0.338635	#028800	-0.150557	0.234802	#00ACC7	0.0466667	0.476679	#BCB7FF	-0.0501618	0.0245968	#645473	0.0148819	0.8849	#583B00	-0.422196	0.051506	#0000DD	-0.239295	0.0263748	#C004B9
BM5.34p_GAATGGCACCAA	-0.126828	0.650668	#A2766A	0.133186	0.690723	#D70000	1.30049	0.126708	#15E18D	-0.00413229	0.708981	#8C3CFF	-0.19398	0.601066	#E7A500	-0.219704	0.467716	#005759	0.0591226	0.707854	#FF7FD1	-0.564032	0.561537	#6C004F	-0.0275494	0.33972	#028800	-0.152105	0.234684	#00ACC7	0.263333	0.493337	#BCB7FF	0.0144772	0.0257499	#645473	-0.00504173	0.882718	#583B00	-0.522378	0.0509472	#0000DD	-0.123232	0.0271005	#C004B9
BM5.34p_GCACTAACCACC	-0.136563	0.649805	#A2766A	-0.00535264	0.682739	#D70000	-0.200732	0.112027	#15E18D	0.0318543	0.711695	#8C3CFF	-0.0739967	0.609227	#E7A500	-0.128935	0.474211	#005759	0.0478564	0.707034	#FF7FD1	-0.571494	0.561262	#6C004F	0.029964	0.349508	#028800	-0.204148	0.230725	#00ACC7	0.346667	0.499744	#BCB7FF	0.137855	0.0279508	#645473	-0.00638665	0.882571	#583B00	-0.60981	0.0504595	#0000DD	-0.305948	0.0259581	#C004B9
BM5.34p_GGGAGTGCTCAG	-0.204172	0.643812	#A2766A	-0.189232	0.672141	#D70000	-0.338316	0.110682	#15E18D	-0.0189943	0.70786	#8C3CFF	-0.324415	0.592195	#E7A500	-0.504418	0.447342	#005759	-0.364207	0.677022	#FF7FD1	-0.837597	0.551445	#6C004F	0.019329	0.347698	#028800	-0.355789	0.219188	#00ACC7	0.563333	0.516402	#BCB7FF	0.0258756	0.0259532	#645473	-0.0265367	0.880365	#583B00	-1.03279	0.0481001	#0000DD	-0.627204	0.0239494	#C004B9
BM5.34p_GGTTGCCCTTTA	-0.0286676	0.659369	#A2766A	0.629408	0.719323	#D70000	-0.456681	0.109524	#15E18D	0.122102	0.718503	#8C3CFF	-0.909699	0.552388	#E7A500	-0.735126	0.430832	#005759	0.0311067	0.705814	#FF7FD1	-1.82092	0.515169	#6C004F	0.0632691	0.355176	#028800	-0.881133	0.17922	#00ACC7	0.473333	0.509482	#BCB7FF	0.148667	0.0281437	#645473	0.0240124	0.8859	#583B00	-2.89279	0.0377249	#0000DD	-0.00658787	0.0278298	#C004B9
BM5.34p_GTATTTGAGGTA	-0.02952	0.659294	#A2766A	0.321788	0.701593	#D70000	0.0649786	0.114626	#15E18D	-0.0004916	0.709255	#8C3CFF	-0.0114967	0.613477	#E7A500	-0.227455	0.467161	#005759	-0.0296112	0.701391	#FF7FD1	-0.815289	0.552268	#6C004F	0.02637	0.348896	#028800	-0.237889	0.228158	#00ACC7	0.176667	0.486674	#BCB7FF	0.0555174	0.026482	#645473	0.0130774	0.884703	#583B00	-0.918033	0.0487402	#0000DD	-0.460957	0.0249889	#C004B9
BM5.34p_GTCAGGTCCCCG	-0.0740242	0.655349	#A2766A	-0.0664358	0.679218	#D70000	-0.0802318	0.113206	#15E18D	0.0380954	0.712166	#8C3CFF	-0.0652174	0.609824	#E7A500	0.00515196	0.483806	#005759	-0.0287139	0.701457	#FF7FD1	-0.276153	0.572157	#6C004F	0.0158732	0.34711	#028800	-0.0299876	0.243975	#00ACC7	0.00333333	0.473347	#BCB7FF	0.123006	0.0276859	#645473	0.0293313	0.886483	#583B00	-0.210903	0.0526846	#0000DD	-0.084286	0.027344	#C004B9
BM5.34p_GTGCTCGCATCT	0.00174966	0.662066	#A2766A	-0.0311713	0.681251	#D70000	-0.144295	0.112579	#15E18D	0.00757349	0.709864	#8C3CFF	-0.0769231	0.609028	#E7A500	-0.118224	0.474977	#005759	-0.0835494	0.697463	#FF7FD1	-0.106061	0.578432	#6C004F	0.00884097	0.345913	#028800	-0.0944513	0.23907	#00ACC7	-0.0266667	0.47104	#BCB7FF	-0.0173411	0.0251823	#645473	0.0161863	0.885043	#583B00	-0.326047	0.0520424	#0000DD	-0.163728	0.0268473	#C004B9
BM5.34p_GTGCTCTTCGCT	-0.0888291	0.654037	#A2766A	-0.0261335	0.681541	#D70000	-0.154362	0.112481	#15E18D	0.00753787	0.709861	#8C3CFF	0.0163043	0.615368	#E7A500	0.00515196	0.483806	#005759	0.0431705	0.706692	#FF7FD1	-0.311329	0.57086	#6C004F	0.0207495	0.34794	#028800	-0.0960378	0.23895	#00ACC7	-0.12	0.463865	#BCB7FF	0.00293553	0.025544	#645473	0.00436928	0.883749	#583B00	-0.258262	0.0524205	#0000DD	-0.0817671	0.0273597	#C004B9
BM5.34p_TCCCTAACCCTC	-0.470256	0.620226	#A2766A	0.177582	0.693282	#D70000	-0.615924	0.107967	#15E18D	-0.0633309	0.704515	#8C3CFF	-0.487458	0.581106	#E7A500	-1.21534	0.396469	#005759	-0.489133	0.667923	#FF7FD1	-2.545	0.488457	#6C004F	0.0141791	0.346822	#028800	-0.78939	0.1862	#00ACC7	1.38	0.57919	#BCB7FF	0.161483	0.0283723	#645473	-0.0454432	0.878294	#583B00	-2.43664	0.0402693	#0000DD	-1.03604	0.0213933	#C004B9
BM5.34p_TCTATAACGGAG	0.209197	0.680454	#A2766A	0.270781	0.698654	#D70000	0.364552	0.117555	#15E18D	0.0303153	0.711579	#8C3CFF	-0.207358	0.600156	#E7A500	-0.0714496	0.478324	#005759	-0.0540379	0.699612	#FF7FD1	-0.486752	0.564388	#6C004F	0.00245877	0.344827	#028800	-0.160734	0.234028	#00ACC7	0.683333	0.525628	#BCB7FF	0.0176705	0.0258068	#645473	0.033491	0.886938	#583B00	-0.264377	0.0523864	#0000DD	-0.0930052	0.0272895	#C004B9
BM5.34p_TGATAGTAGCGG	-0.0638852	0.656248	#A2766A	-0.177267	0.672831	#D70000	-0.244966	0.111595	#15E18D	-0.0163225	0.708061	#8C3CFF	-0.185619	0.601635	#E7A500	-0.211298	0.468317	#005759	-0.159222	0.691951	#FF7FD1	-0.507842	0.56361	#6C004F	-0.00673219	0.343263	#028800	-0.274145	0.2254	#00ACC7	0.0833333	0.479498	#BCB7FF	-0.00469685	0.0254078	#645473	-0.0278782	0.880218	#583B00	-0.649883	0.050236	#0000DD	-0.166053	0.0268327	#C004B9
BM5.34p_TGTGGTTAGGAT	-0.162584	0.647499	#A2766A	0.47733	0.710558	#D70000	-0.198902	0.112045	#15E18D	0.0811853	0.715416	#8C3CFF	-0.436873	0.584546	#E7A500	-0.898	0.419177	#005759	-0.0652044	0.698799	#FF7FD1	-1.82595	0.514984	#6C004F	0.0593251	0.354505	#028800	-0.694436	0.193424	#00ACC7	0.546667	0.51512	#BCB7FF	0.139875	0.0279868	#645473	0.0335654	0.886946	#583B00	-1.86911	0.043435	#0000DD	-0.921721	0.022108	#C004B9
BM5.34p_TTACAATGACGC	-0.0447286	0.657946	#A2766A	-0.15869	0.673901	#D70000	-0.0298963	0.113698	#15E18D	0.00837145	0.709924	#8C3CFF	-0.0986622	0.607549	#E7A500	-0.161948	0.471849	#005759	-0.0937188	0.696722	#FF7FD1	-0.443658	0.565978	#6C004F	-0.0375785	0.338013	#028800	-0.168627	0.233427	#00ACC7	-0.0966667	0.465659	#BCB7FF	0.0527107	0.0264319	#645473	-0.0233772	0.880711	#583B00	-0.398517	0.0516381	#0000DD	-0.148615	0.0269418	#C004B9
BM5.34p_TTGCCGCATCGC	-0.0181247	0.660304	#A2766A	-0.196474	0.671724	#D70000	0.582977	0.119691	#15E18D	0.017491	0.710612	#8C3CFF	-0.0411789	0.611459	#E7A500	-0.0676082	0.478599	#005759	-0.0937188	0.696722	#FF7FD1	-0.403685	0.567452	#6C004F	0.0145291	0.346881	#028800	-0.115733	0.237451	#00ACC7	0.18	0.48693	#BCB7FF	0.0538133	0.0264516	#645473	-0.00382523	0.882852	#583B00	-0.422587	0.0515038	#0000DD	-0.104437	0.027218	#C004B9
BM5.34p_TTGCCGTCATTT	0.0785554	0.668874	#A2766A	-0.345088	0.663158	#D70000	0.0884686	0.114855	#15E18D	0.0628322	0.714032	#8C3CFF	0.0119147	0.61507	#E7A500	0.0121116	0.484304	#005759	-0.0403789	0.700607	#FF7FD1	-0.431247	0.566436	#6C004F	-0.00532635	0.343502	#028800	-0.0856679	0.239739	#00ACC7	0.0133333	0.474116	#BCB7FF	0.0061145	0.0256007	#645473	-0.00369006	0.882866	#583B00	-0.6102	0.0504573	#0000DD	-0.332494	0.0257921	#C004B9
BM5.34p_TTTACTTGATCG	0.0192463	0.663617	#A2766A	-0.168766	0.673321	#D70000	0.28676	0.116795	#15E18D	0.00943302	0.710004	#8C3CFF	-0.120401	0.606071	#E7A500	-0.162535	0.471806	#005759	-0.0433699	0.700389	#FF7FD1	-0.374524	0.568528	#6C004F	-0.0166673	0.341572	#028800	-0.150402	0.234814	#00ACC7	0.456667	0.508201	#BCB7FF	0.0173125	0.0258004	#645473	0.0049167	0.883809	#583B00	-0.376659	0.05176	#0000DD	-0.191436	0.026674	#C004B9
BM5.34p_AAGCTTAACGGA	0.0145805	0.663203	#A2766A	0.105479	0.689126	#D70000	-0.0765711	0.113241	#15E18D	0.0285128	0.711443	#8C3CFF	-0.0930184	0.607933	#E7A500	-0.146017	0.472988	#005759	-0.0631107	0.698951	#FF7FD1	-0.466651	0.56513	#6C004F	0.0226524	0.348264	#028800	-0.161004	0.234007	#00ACC7	0.373333	0.501794	#BCB7FF	-0.0156371	0.0252127	#645473	0.0301186	0.886569	#583B00	-0.47502	0.0512114	#0000DD	-0.312343	0.0259181	#C004B9
BM5.34p_AGCAAGCTGTGG	-0.0915209	0.653798	#A2766A	0.0837531	0.687874	#D70000	-0.134228	0.112678	#15E18D	0.0132447	0.710292	#8C3CFF	-0.09699	0.607663	#E7A500	-0.0107107	0.482671	#005759	-0.0162512	0.702364	#FF7FD1	-0.129511	0.577567	#6C004F	0.00155585	0.344673	#028800	-0.093987	0.239106	#00ACC7	-0.0333333	0.470528	#BCB7FF	0.0390641	0.0261885	#645473	0.00443348	0.883756	#583B00	-0.28012	0.0522985	#0000DD	-0.191436	0.026674	#C004B9
BM5.34p_AGGGTTGCTTCA	-0.645985	0.60465	#A2766A	-0.319899	0.66461	#D70000	-1.02013	0.104014	#15E18D	0.0871628	0.715867	#8C3CFF	-1.19105	0.533253	#E7A500	-1.56324	0.371574	#005759	-0.494317	0.667545	#FF7FD1	-4.26367	0.425054	#6C004F	0.161902	0.371963	#028800	-1.29883	0.147442	#00ACC7	0.27	0.493849	#BCB7FF	0.589426	0.0360063	#645473	0.10711	0.895	#583B00	-3.89045	0.0321599	#0000DD	-1.64639	0.0175771	#C004B9
BM5.34p_CTCGCGCCAGAC	-0.0302378	0.65923	#A2766A	-0.0362091	0.68096	#D70000	-0.0634533	0.11337	#15E18D	0.0217159	0.710931	#8C3CFF	-0.0411789	0.611459	#E7A500	-0.158965	0.472062	#005759	-0.0733799	0.698203	#FF7FD1	-0.376656	0.56845	#6C004F	0.00690278	0.345583	#028800	-0.117126	0.237345	#00ACC7	0.2	0.488467	#BCB7FF	-0.0417991	0.024746	#645473	0.0137634	0.884778	#583B00	-0.245511	0.0524916	#0000DD	-0.206549	0.0265795	#C004B9
BM5.34p_GTGGCCTCTGAT	-0.474069	0.619888	#A2766A	-0.217254	0.670526	#D70000	-0.400854	0.11007	#15E18D	0.0439305	0.712606	#8C3CFF	-0.521112	0.578817	#E7A500	-0.220066	0.46769	#005759	0.0637089	0.708188	#FF7FD1	-1.15547	0.539718	#6C004F	-0.0339168	0.338636	#028800	-0.610316	0.199824	#00ACC7	-0.26	0.453101	#BCB7FF	0.102529	0.0273206	#645473	0.00783969	0.884129	#583B00	-1.27127	0.0467698	#0000DD	-0.812052	0.0227937	#C004B9
BM5.34p_TAACATGCGAAT	-0.223957	0.642059	#A2766A	0.0286524	0.684699	#D70000	-0.536303	0.108746	#15E18D	-0.0128528	0.708323	#8C3CFF	-0.329222	0.591868	#E7A500	-0.381765	0.456119	#005759	-0.361117	0.677247	#FF7FD1	-1.75126	0.517739	#6C004F	0.0164437	0.347207	#028800	-0.606756	0.200095	#00ACC7	0.383333	0.502563	#BCB7FF	0.108314	0.0274238	#645473	-0.0364242	0.879282	#583B00	-1.73875	0.0441622	#0000DD	-0.578958	0.0242511	#C004B9
BM5.34p_CGTCCAGCTCGT	-0.0726783	0.655468	#A2766A	-0.0362091	0.68096	#D70000	-0.0735204	0.113271	#15E18D	0.0205973	0.710846	#8C3CFF	0.0514214	0.617757	#E7A500	-0.047859	0.480013	#005759	-0.0767697	0.697957	#FF7FD1	-0.279504	0.572034	#6C004F	-0.0154173	0.341785	#028800	-0.069726	0.240952	#00ACC7	-0.04	0.470015	#BCB7FF	0.0466821	0.0263244	#645473	0.035505	0.887159	#583B00	-0.240047	0.0525221	#0000DD	-0.153652	0.0269103	#C004B9
BM5.34p_GTCCAATAGATG	-0.105294	0.652577	#A2766A	0.118073	0.689852	#D70000	-0.211409	0.111923	#15E18D	0.0243021	0.711126	#8C3CFF	-0.00710702	0.613776	#E7A500	-0.106519	0.475815	#005759	-0.112861	0.695328	#FF7FD1	-0.479062	0.564672	#6C004F	-0.0041352	0.343705	#028800	-0.115501	0.237469	#00ACC7	-0.02	0.471553	#BCB7FF	0.00219091	0.0255307	#645473	0.0587267	0.889701	#583B00	-0.376659	0.05176	#0000DD	-0.259446	0.0262488	#C004B9
BM5.34p_TAACACCACTGT	-0.295603	0.635708	#A2766A	-0.922859	0.629859	#D70000	2.94966	0.142835	#15E18D	0.0545534	0.713408	#8C3CFF	-0.510452	0.579542	#E7A500	-0.276014	0.463686	#005759	-0.464506	0.669717	#FF7FD1	-0.81605	0.55224	#6C004F	0.0635426	0.355223	#028800	-0.455657	0.21159	#00ACC7	0.373333	0.501794	#BCB7FF	0.00813357	0.0256367	#645473	0.00997195	0.884363	#583B00	-0.887848	0.0489086	#0000DD	-0.661887	0.0237326	#C004B9
BM5.34p_TTATCCGATGCA	-0.281202	0.636984	#A2766A	-0.0969773	0.677458	#D70000	-0.247102	0.111574	#15E18D	-0.00101882	0.709216	#8C3CFF	-0.315426	0.592806	#E7A500	-0.515693	0.446535	#005759	-0.273579	0.683622	#FF7FD1	-0.987209	0.545926	#6C004F	-0.0150908	0.34184	#028800	-0.487618	0.209159	#00ACC7	0.01	0.47386	#BCB7FF	-0.169416	0.0224694	#645473	0.0503835	0.888788	#583B00	-0.593156	0.0505524	#0000DD	-0.441775	0.0251088	#C004B9
BM5.34p_GCCTTACGAGGT	-0.397891	0.626641	#A2766A	-0.620907	0.647262	#D70000	0.996644	0.123737	#15E18D	-0.0108081	0.708477	#8C3CFF	-0.607023	0.572974	#E7A500	-0.849124	0.422675	#005759	-0.208674	0.68835	#FF7FD1	-1.91983	0.51152	#6C004F	0.0122762	0.346498	#028800	-0.774725	0.187316	#00ACC7	-0.133333	0.46284	#BCB7FF	0.101526	0.0273027	#645473	0.0066705	0.884001	#583B00	-2.05048	0.0424233	#0000DD	-1.1056	0.0209583	#C004B9
BM5.34p_TAACATTACAGA	-0.034096	0.658888	#A2766A	0.799748	0.72914	#D70000	-0.0183038	0.113811	#15E18D	0.103856	0.717127	#8C3CFF	-0.104515	0.607151	#E7A500	-0.285753	0.462989	#005759	0.102991	0.711049	#FF7FD1	-1.03594	0.544128	#6C004F	0.0255465	0.348756	#028800	-0.21119	0.230189	#00ACC7	0.473333	0.509482	#BCB7FF	0.0890397	0.02708	#645473	0.0875004	0.892852	#583B00	-1.12204	0.0476023	#0000DD	-0.482077	0.0248568	#C004B9
BM5.34p_TGCCAGTACTGA	-0.259982	0.638865	#A2766A	0.320529	0.701521	#D70000	-0.00793167	0.113913	#15E18D	0.0411733	0.712398	#8C3CFF	-0.505017	0.579912	#E7A500	-0.877935	0.420613	#005759	-0.351944	0.677915	#FF7FD1	-1.53266	0.525803	#6C004F	0.0316963	0.349803	#028800	-0.726745	0.190966	#00ACC7	0.166667	0.485905	#BCB7FF	0.0997079	0.0272703	#645473	0.0631163	0.890182	#583B00	-2.18137	0.0416932	#0000DD	-0.515792	0.024646	#C004B9
BM5.34p_CGGGAAACCGTC	-0.0371916	0.658614	#A2766A	-0.488665	0.654883	#D70000	-0.0826724	0.113182	#15E18D	-0.00428903	0.708969	#8C3CFF	-0.190008	0.601336	#E7A500	-0.24569	0.465856	#005759	-0.161815	0.691763	#FF7FD1	-0.315289	0.570714	#6C004F	-0.0392167	0.337734	#028800	-0.269889	0.225723	#00ACC7	0.116667	0.48206	#BCB7FF	0.0219521	0.0258832	#645473	-0.0554253	0.877201	#583B00	-0.753708	0.0496568	#0000DD	-0.467158	0.0249501	#C004B9
BM5.34p_TCAGGCTCAACA	-0.19354	0.644755	#A2766A	-0.175378	0.672939	#D70000	-0.323368	0.110828	#15E18D	0.0858305	0.715767	#8C3CFF	-0.499373	0.580296	#E7A500	-0.591662	0.441099	#005759	-0.265404	0.684218	#FF7FD1	-1.2859	0.534907	#6C004F	-0.0313581	0.339072	#028800	-0.459759	0.211278	#00ACC7	0.71	0.527678	#BCB7FF	0.190881	0.0288967	#645473	0.105954	0.894873	#583B00	-1.54085	0.0452661	#0000DD	-0.621585	0.0239846	#C004B9
BM5.34p_TGGGCGCTAACC	-0.0702109	0.655687	#A2766A	0.43073	0.707872	#D70000	-0.358755	0.110482	#15E18D	0.0521666	0.713228	#8C3CFF	-0.184365	0.60172	#E7A500	-0.30914	0.461316	#005759	0.00448654	0.703875	#FF7FD1	-1.21227	0.537623	#6C004F	0.0289581	0.349337	#028800	-0.48429	0.209412	#00ACC7	0.0966667	0.480523	#BCB7FF	0.0110118	0.025688	#645473	0.0878316	0.892889	#583B00	-0.989331	0.0483425	#0000DD	-0.589421	0.0241857	#C004B9
BM5.34p_AGCACCCGCTTT	-0.222701	0.64217	#A2766A	-0.316751	0.664791	#D70000	-0.210494	0.111932	#15E18D	-0.0293321	0.70708	#8C3CFF	-0.0744147	0.609198	#E7A500	-0.273099	0.463895	#005759	-0.289033	0.682497	#FF7FD1	-1.69903	0.519666	#6C004F	-0.0355609	0.338356	#028800	-0.607298	0.200054	#00ACC7	0.713333	0.527934	#BCB7FF	-0.0718275	0.0242103	#645473	0.0354611	0.887154	#583B00	-1.56714	0.0451195	#0000DD	-0.627204	0.0239494	#C004B9
BM5.34p_ATAGGCCCTTCN	-0.00192912	0.66174	#A2766A	0.317695	0.701357	#D70000	-0.467968	0.109414	#15E18D	0.00802234	0.709898	#8C3CFF	-0.0756689	0.609113	#E7A500	-1.1803	0.398976	#005759	0.182253	0.716822	#FF7FD1	-1.97777	0.509383	#6C004F	0.0625368	0.355052	#028800	-0.887247	0.178755	#00ACC7	1.56	0.593029	#BCB7FF	0.220365	0.0294227	#645473	0.0792519	0.891949	#583B00	-2.39474	0.040503	#0000DD	-1.18369	0.0204701	#C004B9
BM5.34p_CGGCGGCCAGGC	-0.345402	0.631294	#A2766A	0.684509	0.722498	#D70000	-0.340146	0.110664	#15E18D	0.0310064	0.711631	#8C3CFF	-0.611413	0.572676	#E7A500	-1.0423	0.408851	#005759	0.161715	0.715326	#FF7FD1	-1.50563	0.5268	#6C004F	0.0465695	0.352334	#028800	-0.83737	0.18255	#00ACC7	0.493333	0.51102	#BCB7FF	0.147006	0.028114	#645473	0.0382016	0.887454	#583B00	-2.12334	0.0420169	#0000DD	-0.607634	0.0240718	#C004B9
BM5.34p_GGATTTGACCGC	-0.226469	0.641836	#A2766A	0.310139	0.700922	#D70000	0.14521	0.11541	#15E18D	-0.0345545	0.706686	#8C3CFF	-0.430602	0.584973	#E7A500	-0.926924	0.417108	#005759	-0.258325	0.684733	#FF7FD1	-2.6474	0.484679	#6C004F	0.0367462	0.350662	#028800	-0.72957	0.190751	#00ACC7	0.116667	0.48206	#BCB7FF	0.0342813	0.0261031	#645473	-0.0214713	0.880919	#583B00	-2.4261	0.0403281	#0000DD	-1.39159	0.0191702	#C004B9
BM5.34p_ACAGAGCCGCTG	-0.0517721	0.657321	#A2766A	-0.0563602	0.679799	#D70000	-0.184564	0.112185	#15E18D	-0.00118269	0.709203	#8C3CFF	-0.132107	0.605274	#E7A500	-0.113117	0.475343	#005759	-0.0128614	0.702611	#FF7FD1	-0.21707	0.574337	#6C004F	-0.0333286	0.338736	#028800	-0.109735	0.237908	#00ACC7	0.173333	0.486417	#BCB7FF	0.0354985	0.0261249	#645473	0.0265536	0.886178	#583B00	-0.205048	0.0527173	#0000DD	-0.122069	0.0271077	#C004B9
BM5.34p_ATAACAGACCAT	-0.361821	0.629838	#A2766A	1.00472	0.740954	#D70000	-1.69219	0.0974422	#15E18D	0.199853	0.724368	#8C3CFF	-0.753554	0.563008	#E7A500	-0.104056	0.475991	#005759	-0.60997	0.659122	#FF7FD1	-3.09966	0.467995	#6C004F	0.0920037	0.360067	#028800	-0.666615	0.195541	#00ACC7	2.37333	0.655561	#BCB7FF	0.389495	0.0324398	#645473	0.0805866	0.892095	#583B00	-2.35597	0.0407193	#0000DD	-2.09766	0.0147556	#C004B9
BM5.34p_ATGTTTTCTAAG	-0.303679	0.634992	#A2766A	1.10737	0.74687	#D70000	-0.61989	0.107928	#15E18D	-0.0162014	0.70807	#8C3CFF	-0.48495	0.581277	#E7A500	-0.591978	0.441076	#005759	-0.405085	0.674044	#FF7FD1	-1.8577	0.513812	#6C004F	0.0692954	0.356202	#028800	-0.536759	0.20542	#00ACC7	1.26333	0.57022	#BCB7FF	0.0886388	0.0270728	#645473	0.0122259	0.884609	#583B00	-1.59225	0.0449794	#0000DD	-1.0994	0.0209971	#C004B9
BM5.34p_CACAAGTAACGC	-0.104486	0.652649	#A2766A	0.632872	0.719522	#D70000	-0.301403	0.111043	#15E18D	0.0394705	0.71227	#8C3CFF	-0.261915	0.596446	#E7A500	-0.286973	0.462902	#005759	-0.251047	0.685263	#FF7FD1	-0.635678	0.558894	#6C004F	-0.014682	0.34191	#028800	-0.352113	0.219468	#00ACC7	0.466667	0.50897	#BCB7FF	-0.199888	0.0219258	#645473	0.0385598	0.887493	#583B00	-0.931824	0.0486633	#0000DD	-0.419105	0.0252506	#C004B9
BM5.34p_CACCCCCCGCTG	-0.181651	0.645809	#A2766A	0.952771	0.73796	#D70000	0.347468	0.117388	#15E18D	0.0753715	0.714978	#8C3CFF	-0.191054	0.601265	#E7A500	-0.809197	0.425532	#005759	0.215055	0.719211	#FF7FD1	-2.26321	0.498853	#6C004F	0.0527488	0.353386	#028800	-0.848205	0.181726	#00ACC7	2.04333	0.63019	#BCB7FF	-0.0294985	0.0249654	#645473	0.000108134	0.883282	#583B00	-2.25878	0.0412614	#0000DD	-0.903701	0.0222207	#C004B9
BM5.34p_CCGGGTACTTCT	-0.0755944	0.65521	#A2766A	-0.136335	0.67519	#D70000	-0.345333	0.110613	#15E18D	0.0339062	0.71185	#8C3CFF	-0.282609	0.595038	#E7A500	-0.121433	0.474748	#005759	-0.307278	0.681168	#FF7FD1	-0.678164	0.557327	#6C004F	0.092039	0.360073	#028800	-0.194939	0.231425	#00ACC7	0.44	0.50692	#BCB7FF	0.0510783	0.0264028	#645473	0.0290305	0.88645	#583B00	-0.0733802	0.0534517	#0000DD	-0.434412	0.0251549	#C004B9
BM5.34p_CCGTGAATTCTA	-0.152221	0.648417	#A2766A	0.157746	0.692139	#D70000	-0.410921	0.109972	#15E18D	0.105943	0.717284	#8C3CFF	-0.391095	0.58766	#E7A500	-0.276104	0.46368	#005759	-0.129811	0.694093	#FF7FD1	-1.21981	0.537345	#6C004F	0.035508	0.350452	#028800	-0.314193	0.222353	#00ACC7	0.873333	0.540236	#BCB7FF	0.111622	0.0274828	#645473	0.0531984	0.889096	#583B00	-0.671481	0.0501155	#0000DD	-1.04534	0.0213351	#C004B9
BM5.34p_CCTTAATTTGTA	-0.446568	0.622326	#A2766A	0.549748	0.714732	#D70000	0.0579622	0.114557	#15E18D	0.0667365	0.714327	#8C3CFF	-0.697115	0.566847	#E7A500	-0.902994	0.41882	#005759	-0.521535	0.665563	#FF7FD1	-1.85206	0.51402	#6C004F	0.0492694	0.352794	#028800	-0.505417	0.207805	#00ACC7	1.43333	0.583291	#BCB7FF	-0.0177278	0.0251754	#645473	0.0311459	0.886681	#583B00	-1.09433	0.0477568	#0000DD	-1.15792	0.0206312	#C004B9
BM5.34p_CTAGTCCTCCGA	-0.305832	0.634801	#A2766A	-0.247166	0.668802	#D70000	0.0353874	0.114336	#15E18D	0.00515824	0.709682	#8C3CFF	-0.100125	0.60745	#E7A500	-0.178262	0.470681	#005759	0.0672981	0.70845	#FF7FD1	-0.503122	0.563784	#6C004F	0.067966	0.355976	#028800	-0.243499	0.227731	#00ACC7	-0.00666667	0.472578	#BCB7FF	0.209239	0.0292242	#645473	0.0845943	0.892534	#583B00	-1.03643	0.0480798	#0000DD	-0.590583	0.0241784	#C004B9
BM5.34p_GGCTCAAGAAGT	-0.0659489	0.656065	#A2766A	-0.0160579	0.682122	#D70000	0.0543014	0.114521	#15E18D	0.016351	0.710526	#8C3CFF	-0.021112	0.612823	#E7A500	-0.147577	0.472877	#005759	0.0222333	0.705167	#FF7FD1	-0.333105	0.570056	#6C004F	0.0150614	0.346972	#028800	-0.105789	0.238208	#00ACC7	0.04	0.476166	#BCB7FF	-0.0194318	0.025145	#645473	-0.00637651	0.882572	#583B00	-0.28012	0.0522985	#0000DD	0.0203449	0.0279982	#C004B9
BM5.34p_GTTTCGAACCAC	0.0349484	0.665008	#A2766A	0.763539	0.727053	#D70000	0.0433191	0.114414	#15E18D	0.0477921	0.712898	#8C3CFF	-0.496028	0.580523	#E7A500	-0.628901	0.438434	#005759	0.112762	0.711761	#FF7FD1	-1.64063	0.52182	#6C004F	0.034261	0.350239	#028800	-0.511724	0.207325	#00ACC7	1.25667	0.569708	#BCB7FF	-0.207535	0.0217894	#645473	0.0537627	0.889158	#583B00	-1.38355	0.0461435	#0000DD	0.0982368	0.0284852	#C004B9
BM5.34p_TTTATGGTAATG	-0.0665769	0.656009	#A2766A	-0.131927	0.675444	#D70000	0.121721	0.115181	#15E18D	0.0192579	0.710745	#8C3CFF	-0.0612458	0.610094	#E7A500	-0.264332	0.464522	#005759	-0.00488534	0.703192	#FF7FD1	-0.53746	0.562517	#6C004F	-0.00632338	0.343332	#028800	-0.160385	0.234054	#00ACC7	0.0633333	0.47796	#BCB7FF	-0.000515508	0.0254824	#645473	-0.000388605	0.883228	#583B00	-0.392662	0.0516708	#0000DD	0.0280953	0.0280466	#C004B9
BM5.34p_AGCGTGTGTTCG	-0.469	0.620338	#A2766A	0.367443	0.704225	#D70000	-0.169005	0.112338	#15E18D	0.0295459	0.711521	#8C3CFF	-0.443562	0.584092	#E7A500	-0.598848	0.440584	#005759	-0.460518	0.670007	#FF7FD1	-1.39318	0.530949	#6C004F	0.111089	0.363315	#028800	-0.53378	0.205647	#00ACC7	0.263333	0.493337	#BCB7FF	0.242131	0.029811	#645473	0.0564255	0.88945	#583B00	-1.75215	0.0440875	#0000DD	-1.13854	0.0207524	#C004B9
BM5.34p_AGCTGCATTTAG	-0.141768	0.649344	#A2766A	0.332179	0.702192	#D70000	-0.363941	0.110431	#15E18D	0.0939811	0.716382	#8C3CFF	-0.308528	0.593276	#E7A500	-0.48268	0.448897	#005759	-0.318544	0.680347	#FF7FD1	-1.52535	0.526073	#6C004F	-0.0303228	0.339248	#028800	-0.49261	0.208779	#00ACC7	0.823333	0.536392	#BCB7FF	-0.0805911	0.024054	#645473	0.00718751	0.884058	#583B00	-1.20674	0.0471298	#0000DD	-0.912808	0.0221637	#C004B9
BM5.34p_AGTTGTTTCCGG	-0.272813	0.637728	#A2766A	0.799748	0.72914	#D70000	-0.199817	0.112036	#15E18D	0.0160091	0.7105	#8C3CFF	-0.293687	0.594285	#E7A500	-0.53481	0.445167	#005759	0.0550349	0.707556	#FF7FD1	-1.56868	0.524475	#6C004F	0.0307022	0.349634	#028800	-0.543143	0.204934	#00ACC7	0.363333	0.501025	#BCB7FF	-0.00178996	0.0254597	#645473	0.0355963	0.887169	#583B00	-1.59446	0.0449671	#0000DD	-0.753149	0.023162	#C004B9
BM5.34p_ATATGTCAAGGA	-0.053118	0.657202	#A2766A	-0.106738	0.676895	#D70000	-0.130567	0.112713	#15E18D	-0.00965389	0.708564	#8C3CFF	-0.143813	0.604478	#E7A500	-0.102926	0.476072	#005759	-0.0376869	0.700803	#FF7FD1	-0.430029	0.566481	#6C004F	0.0162143	0.347168	#028800	-0.0993267	0.2387	#00ACC7	-0.07	0.467709	#BCB7FF	0.0530687	0.0264383	#645473	0.0498564	0.88873	#583B00	-0.542805	0.0508333	#0000DD	-0.167409	0.0268243	#C004B9
BM5.34p_CTACGGATAGGA	-0.243831	0.640297	#A2766A	0.744332	0.725946	#D70000	-0.431971	0.109766	#15E18D	0.00670428	0.709798	#8C3CFF	-0.436455	0.584575	#E7A500	-0.78642	0.427162	#005759	-0.302891	0.681487	#FF7FD1	-1.67101	0.5207	#6C004F	0.0435166	0.351815	#028800	-0.399977	0.215826	#00ACC7	0.223333	0.490261	#BCB7FF	0.217688	0.0293749	#645473	0.0169128	0.885123	#583B00	-1.29131	0.0466581	#0000DD	-0.423949	0.0252203	#C004B9
BM5.34p_CTATTTGTAGCG	-0.20009	0.644174	#A2766A	-0.441121	0.657623	#D70000	0.560403	0.119471	#15E18D	0.059619	0.71379	#8C3CFF	-0.458821	0.583054	#E7A500	-0.862117	0.421745	#005759	-0.346261	0.678329	#FF7FD1	-2.66286	0.484109	#6C004F	0.0247906	0.348628	#028800	-0.711422	0.192132	#00ACC7	1.26	0.569964	#BCB7FF	0.0405247	0.0262145	#645473	-0.0290339	0.880091	#583B00	-2.63843	0.0391437	#0000DD	-1.25111	0.0200485	#C004B9
BM5.34p_GCATAGCGAATC	-0.247241	0.639995	#A2766A	0.377834	0.704823	#D70000	-0.0552166	0.11345	#15E18D	0.0128386	0.710261	#8C3CFF	-0.199415	0.600697	#E7A500	-0.297368	0.462158	#005759	-0.187139	0.689918	#FF7FD1	-0.897822	0.549223	#6C004F	-0.016029	0.34168	#028800	-0.529601	0.205965	#00ACC7	0.136667	0.483598	#BCB7FF	0.0312742	0.0260495	#645473	-0.0512892	0.877654	#583B00	-1.46149	0.0457088	#0000DD	-0.496028	0.0247696	#C004B9
BM5.34p_TACCTGCGCGTA	-0.264872	0.638432	#A2766A	-0.0330605	0.681142	#D70000	-0.117755	0.112839	#15E18D	0.0711894	0.714662	#8C3CFF	-0.722408	0.565127	#E7A500	-0.826347	0.424305	#005759	-0.327318	0.679708	#FF7FD1	-2.52002	0.489378	#6C004F	0.151373	0.370171	#028800	-0.705928	0.19255	#00ACC7	1.27	0.570733	#BCB7FF	0.393147	0.0325049	#645473	0.0829791	0.892357	#583B00	-1.10083	0.0477205	#0000DD	-0.748498	0.0231911	#C004B9
BM5.34p_AATTTCCAACAG	-0.0982503	0.653201	#A2766A	-0.18136	0.672595	#D70000	-0.197987	0.112054	#15E18D	0.0111572	0.710134	#8C3CFF	-0.09699	0.607663	#E7A500	-0.159259	0.472041	#005759	-0.14347	0.693099	#FF7FD1	-0.205345	0.574769	#6C004F	-0.00844686	0.342971	#028800	-0.0988624	0.238735	#00ACC7	-0.133333	0.46284	#BCB7FF	0.0449638	0.0262937	#645473	0.0331464	0.8869	#583B00	-0.318761	0.052083	#0000DD	0.0418524	0.0281326	#C004B9
BM5.34p_ACGCGACCTACC	-0.209466	0.643343	#A2766A	0.724181	0.724785	#D70000	-0.395058	0.110127	#15E18D	-0.0113424	0.708437	#8C3CFF	-0.389005	0.587802	#E7A500	-0.639385	0.437684	#005759	-0.217448	0.687711	#FF7FD1	-1.33318	0.533162	#6C004F	0.0729306	0.356821	#028800	-0.435614	0.213115	#00ACC7	0.696667	0.526653	#BCB7FF	0.0966435	0.0272156	#645473	0.055824	0.889384	#583B00	-1.0432	0.0480421	#0000DD	-0.842472	0.0226035	#C004B9
BM5.34p_ATCCCAACACCT	0.000897263	0.66199	#A2766A	0.80573	0.729485	#D70000	0.338926	0.117305	#15E18D	0.0888015	0.715991	#8C3CFF	-0.246237	0.597512	#E7A500	0.0464128	0.486759	#005759	-0.120439	0.694776	#FF7FD1	-1.26618	0.535634	#6C004F	-0.0236553	0.340382	#028800	-0.546394	0.204687	#00ACC7	0.4	0.503844	#BCB7FF	-0.0601569	0.0244185	#645473	0.0956544	0.893745	#583B00	-1.30484	0.0465826	#0000DD	-0.624685	0.0239652	#C004B9
BM5.34p_CGGAAGCCTACA	-0.137192	0.64975	#A2766A	0.521411	0.713098	#D70000	-0.372178	0.110351	#15E18D	0.0157312	0.710479	#8C3CFF	-0.212793	0.599787	#E7A500	-0.352593	0.458206	#005759	-0.0492522	0.699961	#FF7FD1	-0.922263	0.548322	#6C004F	0.0239553	0.348485	#028800	-0.337564	0.220575	#00ACC7	0.353333	0.500256	#BCB7FF	-0.022668	0.0250872	#645473	0.0159092	0.885013	#583B00	-0.732501	0.0497751	#0000DD	-0.433056	0.0251633	#C004B9
BM5.34p_CGGACGACTCGG	-0.106954	0.65243	#A2766A	-0.31738	0.664755	#D70000	-0.0732154	0.113274	#15E18D	-0.0122473	0.708369	#8C3CFF	-0.133779	0.605161	#E7A500	-0.24395	0.465981	#005759	0.0133599	0.704521	#FF7FD1	-0.552079	0.561978	#6C004F	-0.0407402	0.337475	#028800	-0.231891	0.228614	#00ACC7	0.03	0.475397	#BCB7FF	-0.0153936	0.025217	#645473	-0.00685297	0.88252	#583B00	-0.590164	0.0505691	#0000DD	-0.347607	0.0256976	#C004B9
BM5.34p_CTACAACGATTA	-0.10157	0.652907	#A2766A	-0.0103904	0.682448	#D70000	-0.0393533	0.113605	#15E18D	-0.017548	0.707969	#8C3CFF	-0.136497	0.604976	#E7A500	-0.227455	0.467161	#005759	-0.101994	0.696119	#FF7FD1	-0.282473	0.571924	#6C004F	0.0575339	0.3542	#028800	-0.188051	0.231949	#00ACC7	0.32	0.497693	#BCB7FF	0.0659564	0.0266682	#645473	0.0227926	0.885766	#583B00	-0.383164	0.0517238	#0000DD	-0.413098	0.0252881	#C004B9
BM5.34p_CTCATGTAACTG	-0.197757	0.644381	#A2766A	0.140428	0.691141	#D70000	-0.146431	0.112558	#15E18D	-0.00221576	0.709125	#8C3CFF	-0.386288	0.587987	#E7A500	-0.289662	0.462709	#005759	-0.014656	0.702481	#FF7FD1	-0.557713	0.56177	#6C004F	0.0296434	0.349454	#028800	-0.308698	0.222771	#00ACC7	0.13	0.483086	#BCB7FF	0.00645817	0.0256068	#645473	0.0334234	0.886931	#583B00	-1.10383	0.0477039	#0000DD	-0.604534	0.0240912	#C004B9
BM5.34p_GACCTTGTTGAC	-0.064917	0.656156	#A2766A	-0.0639169	0.679363	#D70000	0.175412	0.115706	#15E18D	0.00237963	0.709472	#8C3CFF	-0.021112	0.612823	#E7A500	-0.0780929	0.477849	#005759	0.00358923	0.703809	#FF7FD1	-0.374981	0.568511	#6C004F	0.00884097	0.345913	#028800	-0.117126	0.237345	#00ACC7	0.38	0.502307	#BCB7FF	0.026162	0.0259583	#645473	0.000892103	0.883368	#583B00	-0.260083	0.0524103	#0000DD	-0.206549	0.0265795	#C004B9
BM5.34p_GGGTTCATGTGT	-0.133827	0.650048	#A2766A	1.61209	0.775959	#D70000	-0.834655	0.105828	#15E18D	0.115505	0.718005	#8C3CFF	-0.529891	0.57822	#E7A500	-1.02664	0.409972	#005759	-0.169492	0.691203	#FF7FD1	-2.06723	0.506083	#6C004F	0.0192966	0.347693	#028800	-0.698421	0.193121	#00ACC7	1.35	0.576884	#BCB7FF	0.112066	0.0274907	#645473	0.198898	0.905051	#583B00	-2.29352	0.0410677	#0000DD	-0.609766	0.0240585	#C004B9
BM5.34p_TCCCTTATGCTC	-0.352041	0.630705	#A2766A	-0.235202	0.669492	#D70000	-0.0128127	0.113865	#15E18D	-0.0601747	0.704753	#8C3CFF	-0.627508	0.571581	#E7A500	-0.98355	0.413055	#005759	-0.508774	0.666492	#FF7FD1	-2.36409	0.495131	#6C004F	0.123235	0.365382	#028800	-0.826923	0.183345	#00ACC7	1.13667	0.560482	#BCB7FF	0.0660996	0.0266708	#645473	-0.0332579	0.879629	#583B00	-1.83255	0.043639	#0000DD	-0.642511	0.0238537	#C004B9
BM5.34p_TGCCTTGTCGTG	-0.219201	0.64248	#A2766A	-0.0661209	0.679236	#D70000	-0.0780964	0.113227	#15E18D	0.027608	0.711375	#8C3CFF	-0.479306	0.581661	#E7A500	-0.616315	0.439334	#005759	-0.277966	0.683303	#FF7FD1	-1.51888	0.526312	#6C004F	0.0551693	0.353798	#028800	-0.612173	0.199683	#00ACC7	0.553333	0.515633	#BCB7FF	0.177736	0.0286622	#645473	0.0488595	0.888621	#583B00	-1.19256	0.0472089	#0000DD	-0.343151	0.0257255	#C004B9
BM5.34p_TGCTAGCGTCCC	-0.232257	0.641323	#A2766A	0.975441	0.739266	#D70000	0.393533	0.117839	#15E18D	0.00275011	0.7095	#8C3CFF	-0.326296	0.592067	#E7A500	-0.562874	0.443159	#005759	0.0192423	0.704949	#FF7FD1	-2.18311	0.501807	#6C004F	0.060228	0.354659	#028800	-0.704187	0.192682	#00ACC7	0.67	0.524603	#BCB7FF	0.482129	0.0340923	#645473	-0.0283209	0.880169	#583B00	-1.87822	0.0433842	#0000DD	-0.868436	0.0224412	#C004B9
BM5.34p_ACCGTTGGCCCG	-0.0123374	0.660817	#A2766A	0.105479	0.689126	#D70000	0.391702	0.117821	#15E18D	0.0381097	0.712167	#8C3CFF	-0.048286	0.610975	#E7A500	-0.0861372	0.477273	#005759	-0.103789	0.695989	#FF7FD1	-0.283387	0.57189	#6C004F	0.00983506	0.346082	#028800	-0.0920523	0.239253	#00ACC7	0.32	0.497693	#BCB7FF	-0.00740327	0.0253595	#645473	0.0144696	0.884855	#583B00	-0.392662	0.0516708	#0000DD	-0.153459	0.0269115	#C004B9
BM5.34p_ACTAGTCACTTT	0.0377748	0.665259	#A2766A	-0.176322	0.672885	#D70000	-0.033252	0.113665	#15E18D	0.00446715	0.70963	#8C3CFF	-0.0411789	0.611459	#E7A500	-0.220337	0.46767	#005759	-0.118046	0.69495	#FF7FD1	-0.384803	0.568149	#6C004F	0.02522	0.348701	#028800	-0.131984	0.236215	#00ACC7	0.466667	0.50897	#BCB7FF	-0.00505484	0.0254014	#645473	-0.0139594	0.881742	#583B00	-0.36612	0.0518188	#0000DD	-0.0401085	0.0276202	#C004B9
BM5.34p_CGAATGGATAGT	-0.0272768	0.659493	#A2766A	-0.228904	0.669854	#D70000	0.00274558	0.114017	#15E18D	-0.0479631	0.705675	#8C3CFF	0.0825669	0.619875	#E7A500	0.668851	0.5313	#005759	-0.228714	0.68689	#FF7FD1	-0.673443	0.557501	#6C004F	0.100559	0.361523	#028800	-0.433408	0.213283	#00ACC7	2.42333	0.659405	#BCB7FF	0.115431	0.0275508	#645473	-0.0136282	0.881778	#583B00	-1.37184	0.0462088	#0000DD	-0.460376	0.0249925	#C004B9
BM5.34p_CGTGAGGGCCAC	-0.0915209	0.653798	#A2766A	0.691121	0.72288	#D70000	0.0408786	0.11439	#15E18D	0.00859944	0.709941	#8C3CFF	-0.0936455	0.60789	#E7A500	-0.0804881	0.477678	#005759	0.117248	0.712088	#FF7FD1	-0.256053	0.572899	#6C004F	0.0166231	0.347238	#028800	-0.0732085	0.240687	#00ACC7	-0.0166667	0.471809	#BCB7FF	0.0305868	0.0260372	#645473	0.0159362	0.885016	#583B00	-0.199974	0.0527456	#0000DD	-0.127107	0.0270762	#C004B9
BM5.34p_CTATGTCCTCTT	-0.0501122	0.657468	#A2766A	0.111461	0.689471	#D70000	-0.134228	0.112678	#15E18D	0.0155175	0.710463	#8C3CFF	-0.083612	0.608573	#E7A500	-0.18233	0.47039	#005759	0.0402792	0.706482	#FF7FD1	-0.288107	0.571716	#6C004F	-0.0123527	0.342306	#028800	-0.0841975	0.239851	#00ACC7	0.29	0.495387	#BCB7FF	0.01326	0.0257282	#645473	0.000723144	0.88335	#583B00	-0.204007	0.0527231	#0000DD	-0.161209	0.026863	#C004B9
BM5.34p_GTTCTGCTCCAT	0.161373	0.676215	#A2766A	-0.104219	0.677041	#D70000	-0.221477	0.111824	#15E18D	-0.00621981	0.708823	#8C3CFF	-0.155518	0.603682	#E7A500	-0.184363	0.470244	#005759	0.0274177	0.705545	#FF7FD1	-0.355413	0.569233	#6C004F	0.00586751	0.345407	#028800	-0.122582	0.23693	#00ACC7	0.396667	0.503588	#BCB7FF	0.0541713	0.026458	#645473	0.01179	0.884562	#583B00	-0.520947	0.0509552	#0000DD	-0.180004	0.0267455	#C004B9
BM5.34p_ACTAGGCTAATC	-0.183266	0.645666	#A2766A	0.69238	0.722952	#D70000	-0.267541	0.111374	#15E18D	0.0546389	0.713414	#8C3CFF	-0.377926	0.588556	#E7A500	-0.243521	0.466011	#005759	-0.330808	0.679454	#FF7FD1	-1.2556	0.536025	#6C004F	0.0845333	0.358795	#028800	-0.265207	0.22608	#00ACC7	0.673333	0.524859	#BCB7FF	0.1989	0.0290398	#645473	0.0283851	0.886379	#583B00	-0.949258	0.048566	#0000DD	-0.584189	0.0242184	#C004B9
BM5.34p_AAGCGAAAGCAT	-0.120413	0.651237	#A2766A	0.0425063	0.685497	#D70000	-0.268456	0.111365	#15E18D	0.0481911	0.712928	#8C3CFF	-0.10138	0.607364	#E7A500	-0.0522879	0.479696	#005759	0.100399	0.71086	#FF7FD1	-0.666667	0.557751	#6C004F	0.0623191	0.355015	#028800	-0.190566	0.231758	#00ACC7	0.173333	0.486417	#BCB7FF	-0.0774551	0.0241099	#645473	0.0318251	0.886756	#583B00	-0.411267	0.051567	#0000DD	-0.171091	0.0268012	#C004B9
BM5.34p_CGAGCGACTGAA	-0.0126514	0.660789	#A2766A	-0.117758	0.67626	#D70000	-0.298353	0.111073	#15E18D	0.0356089	0.711979	#8C3CFF	-0.158236	0.603497	#E7A500	0.0258728	0.485289	#005759	-0.116152	0.695088	#FF7FD1	-0.555657	0.561846	#6C004F	-0.00192054	0.344082	#028800	-0.107182	0.238102	#00ACC7	1.02333	0.551768	#BCB7FF	0.160223	0.0283498	#645473	0.0276383	0.886297	#583B00	-0.237054	0.0525388	#0000DD	-0.211393	0.0265493	#C004B9
BM5.34p_CCCATAGCTCCC	-0.0451772	0.657906	#A2766A	0.256927	0.697855	#D70000	-0.411531	0.109966	#15E18D	0.0570399	0.713595	#8C3CFF	-0.191472	0.601237	#E7A500	-0.22872	0.46707	#005759	0.213958	0.719131	#FF7FD1	-1.5986	0.523371	#6C004F	-0.038102	0.337924	#028800	-0.61314	0.199609	#00ACC7	0.333333	0.498719	#BCB7FF	-0.090529	0.0238767	#645473	0.0477343	0.888498	#583B00	-1.7515	0.0440911	#0000DD	-0.790932	0.0229258	#C004B9
BM5.34p_TTTTGGCTAGTT	0.0179901	0.663505	#A2766A	0.196788	0.694389	#D70000	-0.234594	0.111696	#15E18D	0.0294461	0.711514	#8C3CFF	-0.0165134	0.613136	#E7A500	-0.0304146	0.481261	#005759	0.0637089	0.708188	#FF7FD1	-0.47358	0.564874	#6C004F	0.0324022	0.349923	#028800	-0.0657406	0.241255	#00ACC7	0.473333	0.509482	#BCB7FF	0.0996363	0.027269	#645473	0.0585003	0.889677	#583B00	-0.429482	0.0514654	#0000DD	-0.120519	0.0271174	#C004B9
BM5.34p_CACCGCGGATGT	-0.0595334	0.656633	#A2766A	0.186083	0.693772	#D70000	0.0308115	0.114292	#15E18D	0.0121831	0.710212	#8C3CFF	-0.105351	0.607094	#E7A500	-0.142492	0.473241	#005759	-0.125424	0.694413	#FF7FD1	-0.346734	0.569553	#6C004F	-0.0210436	0.340827	#028800	-0.125987	0.236671	#00ACC7	0.0366667	0.47591	#BCB7FF	-0.0044391	0.0254124	#645473	-0.0115365	0.882007	#583B00	-0.309654	0.0521338	#0000DD	-0.0868049	0.0273282	#C004B9
BM5.34p_TTCCCAGGCGGC	-0.0608793	0.656514	#A2766A	-0.151134	0.674337	#D70000	-0.16443	0.112382	#15E18D	-6.41217e-05	0.709288	#8C3CFF	-0.0953177	0.607777	#E7A500	-0.0981584	0.476413	#005759	-0.108973	0.695611	#FF7FD1	-0.294351	0.571486	#6C004F	0.00471459	0.345211	#028800	-0.0866352	0.239665	#00ACC7	0.09	0.48001	#BCB7FF	0.111207	0.0274754	#645473	0.0111952	0.884497	#583B00	-0.181369	0.0528494	#0000DD	-0.188917	0.0266898	#C004B9
BM5.34p_TTCGACGGGGTC	-0.133692	0.65006	#A2766A	1.10831	0.746924	#D70000	-0.549725	0.108614	#15E18D	0.120649	0.718393	#8C3CFF	-0.525084	0.578547	#E7A500	-0.398215	0.454941	#005759	0.333998	0.727874	#FF7FD1	-1.45455	0.528685	#6C004F	0.113374	0.363704	#028800	-0.506771	0.207702	#00ACC7	-0.07	0.467709	#BCB7FF	0.137311	0.0279411	#645473	0.0623593	0.890099	#583B00	-1.73875	0.0441622	#0000DD	-0.152684	0.0269163	#C004B9
BM5.34p_TGGACCCACGAG	-0.0503365	0.657449	#A2766A	-0.161524	0.673738	#D70000	0.115924	0.115124	#15E18D	-0.00360507	0.709021	#8C3CFF	-0.174331	0.602403	#E7A500	-0.457327	0.450711	#005759	-0.0277168	0.701529	#FF7FD1	-1.32503	0.533463	#6C004F	0.0187996	0.347608	#028800	-0.51865	0.206798	#00ACC7	0.713333	0.527934	#BCB7FF	-0.00472549	0.0254073	#645473	-0.0366945	0.879252	#583B00	-1.31538	0.0465238	#0000DD	-0.554156	0.0244062	#C004B9
BM5.34p_GGCCATCGGTAC	-0.273755	0.637645	#A2766A	-0.577141	0.649784	#D70000	-0.40482	0.110032	#15E18D	0.0870203	0.715857	#8C3CFF	-0.0507943	0.610805	#E7A500	-0.115196	0.475194	#005759	-0.0714855	0.698341	#FF7FD1	-1.90582	0.512037	#6C004F	-0.054237	0.335178	#028800	-0.543066	0.20494	#00ACC7	0.833333	0.53716	#BCB7FF	0.03494	0.0261149	#645473	0.0748116	0.891463	#583B00	-1.42311	0.0459229	#0000DD	-0.672157	0.0236684	#C004B9
BM5.34p_TGAAAGAGAGAA	-0.143607	0.649181	#A2766A	-0.108627	0.676787	#D70000	-0.190665	0.112126	#15E18D	-0.0111358	0.708453	#8C3CFF	-0.297659	0.594015	#E7A500	-0.193899	0.469562	#005759	-0.152243	0.69246	#FF7FD1	-0.576747	0.561068	#6C004F	0.0148614	0.346938	#028800	-0.191534	0.231685	#00ACC7	0.03	0.475397	#BCB7FF	-0.0912306	0.0238642	#645473	0.00802893	0.88415	#583B00	-0.236274	0.0525431	#0000DD	-0.528967	0.0245637	#C004B9
BM5.34p_TGAACACGTTAA	-0.153656	0.64829	#A2766A	-0.252204	0.668512	#D70000	0.425869	0.118155	#15E18D	0.0771456	0.715112	#8C3CFF	-0.349498	0.590489	#E7A500	-0.410937	0.454031	#005759	-0.0841476	0.697419	#FF7FD1	-1.14436	0.540128	#6C004F	0.00579104	0.345394	#028800	-0.244699	0.22764	#00ACC7	0.536667	0.514352	#BCB7FF	-0.0105106	0.0253041	#645473	0.0230156	0.885791	#583B00	-1.02654	0.0481349	#0000DD	-0.58167	0.0242341	#C004B9
BM5.34p_TACTGCAGCAAA	-0.176223	0.64629	#A2766A	-0.126259	0.67577	#D70000	-0.230628	0.111735	#15E18D	0.0254777	0.711214	#8C3CFF	-0.248537	0.597356	#E7A500	-0.210327	0.468387	#005759	-0.168594	0.691269	#FF7FD1	-0.791153	0.553158	#6C004F	0.0186113	0.347576	#028800	-0.271088	0.225632	#00ACC7	-0.173333	0.459764	#BCB7FF	0.0336226	0.0260914	#645473	-0.00850539	0.882339	#583B00	-0.742389	0.04972	#0000DD	-0.397791	0.0253838	#C004B9
BM5.34p_GGTATTATACCT	-0.110184	0.652144	#A2766A	-0.503149	0.654049	#D70000	-0.338011	0.110685	#15E18D	0.0239174	0.711097	#8C3CFF	-0.389005	0.587802	#E7A500	-0.508259	0.447067	#005759	-0.131107	0.693999	#FF7FD1	-1.29268	0.534657	#6C004F	0.0974389	0.360992	#028800	-0.395837	0.216141	#00ACC7	0.17	0.486161	#BCB7FF	0.110047	0.0274547	#645473	0.0489981	0.888636	#583B00	-1.15262	0.0474317	#0000DD	-0.523542	0.0245976	#C004B9
BM5.34p_TGACAATAATTT	-0.0903096	0.653905	#A2766A	0.242758	0.697038	#D70000	0.11989	0.115163	#15E18D	0.0865715	0.715823	#8C3CFF	-0.141304	0.604649	#E7A500	-0.290815	0.462627	#005759	0.397707	0.732514	#FF7FD1	-1.075	0.542687	#6C004F	0.0596486	0.35456	#028800	-0.405007	0.215444	#00ACC7	0.493333	0.51102	#BCB7FF	0.119641	0.0276259	#645473	0.0360389	0.887217	#583B00	-0.857013	0.0490806	#0000DD	-0.526255	0.0245806	#C004B9
BM5.34p_CTGCCGCAGCTC	0.00327501	0.662201	#A2766A	0.0245592	0.684463	#D70000	0.0494204	0.114474	#15E18D	0.0321606	0.711718	#8C3CFF	-0.288043	0.594669	#E7A500	-0.53429	0.445204	#005759	-0.334596	0.679178	#FF7FD1	-1.36379	0.532033	#6C004F	-0.00896449	0.342883	#028800	-0.449543	0.212055	#00ACC7	0.613333	0.520246	#BCB7FF	0.131311	0.0278341	#645473	0.0114318	0.884522	#583B00	-1.13362	0.0475377	#0000DD	-0.671188	0.0236744	#C004B9
BM5.34p_GCGATAGAAGGC	-0.0329296	0.658992	#A2766A	-0.0286524	0.681396	#D70000	-0.127212	0.112746	#15E18D	0.00767324	0.709871	#8C3CFF	-0.113712	0.606525	#E7A500	0.226505	0.499646	#005759	-0.00887338	0.702902	#FF7FD1	0.315441	0.593982	#6C004F	0.0170908	0.347317	#028800	-0.090195	0.239394	#00ACC7	0.193333	0.487955	#BCB7FF	-0.0172266	0.0251843	#645473	-0.00342311	0.882896	#583B00	-0.29287	0.0522274	#0000DD	-0.171285	0.0268	#C004B9
BM5.34p_GGCGAGGCGAGT	-0.0589502	0.656685	#A2766A	-0.541877	0.651816	#D70000	-0.152837	0.112496	#15E18D	0.0185739	0.710694	#8C3CFF	-0.387333	0.587916	#E7A500	-0.0657553	0.478732	#005759	-0.3334	0.679265	#FF7FD1	-1.37803	0.531508	#6C004F	0.060675	0.354735	#028800	-0.583269	0.201882	#00ACC7	1.82667	0.613532	#BCB7FF	-0.176805	0.0223376	#645473	0.133501	0.89789	#583B00	-1.60825	0.0448901	#0000DD	-0.789382	0.0229355	#C004B9
BM5.34p_GTGCATAGTCCC	0.035083	0.66502	#A2766A	0.183564	0.693627	#D70000	0.0241001	0.114226	#15E18D	0.00632668	0.70977	#8C3CFF	-0.0729515	0.609298	#E7A500	-0.122698	0.474657	#005759	0.00189432	0.703686	#FF7FD1	-0.430257	0.566472	#6C004F	-0.0183555	0.341284	#028800	-0.12529	0.236724	#00ACC7	0.443333	0.507176	#BCB7FF	-0.0336942	0.0248905	#645473	-0.021647	0.8809	#583B00	-0.444444	0.0513819	#0000DD	-0.191436	0.026674	#C004B9
BM5.34p_TATGGGAACCGC	-0.231314	0.641406	#A2766A	0.652708	0.720666	#D70000	-0.26327	0.111416	#15E18D	0.11269	0.717793	#8C3CFF	-0.528428	0.57832	#E7A500	-0.521885	0.446092	#005759	-0.0991027	0.69633	#FF7FD1	-1.64238	0.521756	#6C004F	0.0636397	0.355239	#028800	-0.539081	0.205243	#00ACC7	0.976667	0.54818	#BCB7FF	0.0960134	0.0272044	#645473	0.0306356	0.886625	#583B00	-1.87393	0.0434082	#0000DD	-0.329006	0.0258139	#C004B9
BM5.34p_TATTAAGCTTAG	-0.0262001	0.659588	#A2766A	-0.191436	0.672014	#D70000	-0.161074	0.112415	#15E18D	-0.00688953	0.708773	#8C3CFF	-0.0886288	0.608231	#E7A500	-0.111648	0.475448	#005759	-0.0241276	0.701791	#FF7FD1	-0.257728	0.572837	#6C004F	-0.0186672	0.341231	#028800	-0.0893824	0.239456	#00ACC7	0.13	0.483086	#BCB7FF	-0.00505484	0.0254014	#645473	-0.0118102	0.881977	#583B00	0.0234192	0.0539917	#0000DD	-0.193955	0.0266583	#C004B9
BM5.34p_TTACGCGACAAC	-0.0132795	0.660733	#A2766A	0.276448	0.69898	#D70000	-0.028676	0.11371	#15E18D	0.0083002	0.709919	#8C3CFF	-0.21342	0.599744	#E7A500	0.112213	0.491467	#005759	0.187737	0.717221	#FF7FD1	-0.68494	0.557077	#6C004F	-0.0567545	0.334749	#028800	-0.196138	0.231334	#00ACC7	0.976667	0.54818	#BCB7FF	0.00216227	0.0255302	#645473	0.0538945	0.889172	#583B00	-0.588603	0.0505778	#0000DD	-0.317187	0.0258878	#C004B9
BM5.34p_ACAATACGAGAC	-0.0272319	0.659497	#A2766A	0.226385	0.696095	#D70000	0.158633	0.115542	#15E18D	0.00814346	0.709907	#8C3CFF	0.0363712	0.616733	#E7A500	-0.0355892	0.480891	#005759	-0.0615155	0.699068	#FF7FD1	-0.212273	0.574514	#6C004F	-0.00100586	0.344237	#028800	-0.086287	0.239692	#00ACC7	0.0933333	0.480267	#BCB7FF	0.00146061	0.0255177	#645473	-0.0151184	0.881615	#583B00	-0.282332	0.0522862	#0000DD	-0.143577	0.0269733	#C004B9
BM5.34p_ACTGTCGAGAGG	-0.00870345	0.661139	#A2766A	-0.000944584	0.682993	#D70000	0.327029	0.117188	#15E18D	0.0181892	0.710665	#8C3CFF	-0.09699	0.607663	#E7A500	-0.154468	0.472384	#005759	0.0459621	0.706896	#FF7FD1	-0.348409	0.569492	#6C004F	-0.0144467	0.34195	#028800	-0.0883764	0.239533	#00ACC7	-0.02	0.471553	#BCB7FF	-0.044749	0.0246933	#645473	-0.000604873	0.883204	#583B00	-0.0680458	0.0534815	#0000DD	-0.133501	0.0270363	#C004B9
BM5.34p_GTATGAGGCCGG	-0.0995962	0.653082	#A2766A	-0.193955	0.671869	#D70000	0.0375229	0.114357	#15E18D	0.00854244	0.709937	#8C3CFF	-0.090301	0.608118	#E7A500	-0.0697096	0.478449	#005759	0.117248	0.712088	#FF7FD1	-0.262296	0.572668	#6C004F	0.0157173	0.347083	#028800	-0.1179	0.237287	#00ACC7	-0.173333	0.459764	#BCB7FF	-0.0683478	0.0242724	#645473	0.0171358	0.885147	#583B00	-0.306011	0.0521541	#0000DD	-0.117032	0.0271392	#C004B9
BM5.34p_CAAAAGTCAGAG	-0.00632571	0.66135	#A2766A	-0.211587	0.670853	#D70000	0.14521	0.11541	#15E18D	-0.00910529	0.708606	#8C3CFF	-0.110368	0.606753	#E7A500	-0.191865	0.469708	#005759	-0.0693918	0.698494	#FF7FD1	-0.46353	0.565245	#6C004F	-0.00575869	0.343428	#028800	-0.224733	0.229159	#00ACC7	0.163333	0.485648	#BCB7FF	0.0445915	0.0262871	#645473	-0.0118508	0.881973	#583B00	-0.464481	0.0512702	#0000DD	-0.144739	0.026966	#C004B9
BM5.34p_GAAAACAAAACG	0.120278	0.672572	#A2766A	0.562657	0.715476	#D70000	0.0344722	0.114327	#15E18D	0.0306146	0.711602	#8C3CFF	-0.0595736	0.610208	#E7A500	-0.181991	0.470414	#005759	-0.0314058	0.701261	#FF7FD1	-0.512334	0.563444	#6C004F	-0.00369697	0.343779	#028800	-0.185536	0.232141	#00ACC7	0.346667	0.499744	#BCB7FF	0.122505	0.027677	#645473	0.00869124	0.884222	#583B00	-0.394874	0.0516584	#0000DD	-0.324937	0.0258393	#C004B9
BM5.34p_GCCGTGATAGCT	-0.1869	0.645343	#A2766A	-0.00661209	0.682666	#D70000	0.0561318	0.114539	#15E18D	0.0271235	0.711338	#8C3CFF	-0.471572	0.582187	#E7A500	-0.485414	0.448702	#005759	-0.032004	0.701217	#FF7FD1	-0.937034	0.547777	#6C004F	-0.0102498	0.342664	#028800	-0.38477	0.216983	#00ACC7	1.03333	0.552537	#BCB7FF	0.0634648	0.0266238	#645473	0.0595107	0.889787	#583B00	-1.33763	0.0463997	#0000DD	-0.712653	0.0234152	#C004B9
BM5.34p_CCGCAAGGTAAG	0.0286676	0.664452	#A2766A	0.121537	0.690052	#D70000	-0.0198292	0.113796	#15E18D	0.017092	0.710582	#8C3CFF	-0.0411789	0.611459	#E7A500	-0.0146198	0.482391	#005759	-0.00378863	0.703272	#FF7FD1	-0.222324	0.574143	#6C004F	-0.0103527	0.342647	#028800	-0.0414796	0.243101	#00ACC7	-0.103333	0.465146	#BCB7FF	0.0493885	0.0263726	#645473	0.0110263	0.884478	#583B00	-0.264117	0.0523878	#0000DD	-0.153652	0.0269103	#C004B9
BM5.34p_CGGCTGTCCTCA	-0.0308659	0.659175	#A2766A	-0.162154	0.673702	#D70000	0.522575	0.119101	#15E18D	0.0118127	0.710184	#8C3CFF	-0.183946	0.601749	#E7A500	0.0396791	0.486277	#005759	0.193719	0.717657	#FF7FD1	0.131186	0.587184	#6C004F	0.00145879	0.344657	#028800	-0.160115	0.234075	#00ACC7	-0.08	0.46694	#BCB7FF	0.0726007	0.0267867	#645473	-0.039212	0.878977	#583B00	-0.36534	0.0518232	#0000DD	-0.304786	0.0259653	#C004B9
BM5.34p_CGCTGATATACA	-0.00376851	0.661576	#A2766A	0.312343	0.701049	#D70000	-0.287675	0.111177	#15E18D	0.0744738	0.71491	#8C3CFF	-0.0179766	0.613037	#E7A500	-0.269868	0.464126	#005759	0.527817	0.741991	#FF7FD1	-0.514923	0.563349	#6C004F	0.075807	0.35731	#028800	-0.367048	0.218332	#00ACC7	0.99	0.549206	#BCB7FF	0.195707	0.0289828	#645473	0.0326023	0.886841	#583B00	-0.911397	0.0487772	#0000DD	-0.202093	0.0266074	#C004B9
BM5.34p_ACGTCATGAAGT	0.420233	0.699161	#A2766A	-0.189547	0.672123	#D70000	-0.269677	0.111353	#15E18D	0.0830092	0.715554	#8C3CFF	-0.470318	0.582272	#E7A500	-0.191029	0.469767	#005759	1.10439	0.783984	#FF7FD1	-1.0131	0.544971	#6C004F	0.0159379	0.347121	#028800	-0.332611	0.220951	#00ACC7	0.323333	0.49795	#BCB7FF	0.179826	0.0286995	#645473	0.0379279	0.887424	#583B00	-1.40945	0.0459991	#0000DD	-0.834916	0.0226508	#C004B9
BM5.34p_ATAACAGGGGGT	0.161463	0.676223	#A2766A	0.281486	0.69927	#D70000	-0.277913	0.111273	#15E18D	0.0518816	0.713206	#8C3CFF	-0.0884197	0.608246	#E7A500	-0.303514	0.461718	#005759	0.284347	0.724258	#FF7FD1	-0.546597	0.56218	#6C004F	0.0301169	0.349534	#028800	-0.227712	0.228932	#00ACC7	0.576667	0.517427	#BCB7FF	0.0158089	0.0257736	#645473	0.0604231	0.889887	#583B00	-0.547489	0.0508071	#0000DD	-0.421817	0.0252336	#C004B9
BM5.34p_AGGCTTGTAGTA	-0.00354419	0.661596	#A2766A	0.454345	0.709233	#D70000	-0.305064	0.111007	#15E18D	0.0479916	0.712913	#8C3CFF	-0.249164	0.597313	#E7A500	-0.472986	0.449591	#005759	0.379362	0.731178	#FF7FD1	-0.962692	0.54683	#6C004F	0.00404696	0.345097	#028800	-0.32197	0.221761	#00ACC7	0.463333	0.508713	#BCB7FF	0.0459232	0.0263108	#645473	0.0258913	0.886106	#583B00	-0.84114	0.0491691	#0000DD	-0.266809	0.0262028	#C004B9
BM5.34p_CATATACAACGA	-0.0339614	0.6589	#A2766A	0.538413	0.714078	#D70000	-0.0936547	0.113074	#15E18D	0.0190442	0.710729	#8C3CFF	-0.03449	0.611914	#E7A500	-0.151779	0.472576	#005759	0.134197	0.713322	#FF7FD1	-0.278057	0.572087	#6C004F	0.0186554	0.347583	#028800	-0.0400867	0.243206	#00ACC7	0.14	0.483854	#BCB7FF	-0.026563	0.0250178	#645473	0.0202109	0.885484	#583B00	-0.335155	0.0519915	#0000DD	0.195699	0.0290945	#C004B9
BM5.34p_AGCTATACCGAT	-0.0076716	0.66123	#A2766A	-0.0336902	0.681106	#D70000	0.0780964	0.114754	#15E18D	0.032524	0.711746	#8C3CFF	-0.128763	0.605502	#E7A500	-0.112552	0.475383	#005759	0.0635095	0.708174	#FF7FD1	-0.227577	0.573949	#6C004F	0.0302199	0.349552	#028800	-0.0460455	0.242753	#00ACC7	0.296667	0.4959	#BCB7FF	0.0249305	0.0259363	#645473	0.0411313	0.887775	#583B00	-0.289617	0.0522456	#0000DD	-0.161209	0.026863	#C004B9
BM5.34p_CGAGACAGGTCA	-0.059668	0.656621	#A2766A	0.111776	0.689489	#D70000	-0.499695	0.109104	#15E18D	0.136886	0.719618	#8C3CFF	-0.364548	0.589465	#E7A500	-0.531285	0.445419	#005759	0.342373	0.728484	#FF7FD1	-1.28773	0.534839	#6C004F	0.0057881	0.345394	#028800	-0.57584	0.202447	#00ACC7	-0.0466667	0.469503	#BCB7FF	0.150729	0.0281804	#645473	0.126016	0.89707	#583B00	-1.07273	0.0478773	#0000DD	-0.371052	0.025551	#C004B9
BM5.34p_ACTTGCTGCAAC	-0.065231	0.656128	#A2766A	-0.219144	0.670417	#D70000	-0.214765	0.11189	#15E18D	0.0110147	0.710123	#8C3CFF	-0.0913462	0.608047	#E7A500	-0.13316	0.473909	#005759	0.253639	0.722021	#FF7FD1	-0.438633	0.566163	#6C004F	0.00277346	0.34488	#028800	-0.118906	0.23721	#00ACC7	-0.07	0.467709	#BCB7FF	0.0276226	0.0259844	#645473	0.0251681	0.886027	#583B00	-0.455373	0.051321	#0000DD	-0.224181	0.0264693	#C004B9
BM5.34p_CCGGCTGCGTAA	-0.146703	0.648907	#A2766A	0.495592	0.71161	#D70000	-0.0634533	0.11337	#15E18D	-0.00354807	0.709025	#8C3CFF	-0.153846	0.603796	#E7A500	-0.143351	0.473179	#005759	0.149551	0.71444	#FF7FD1	-0.482412	0.564548	#6C004F	0.0141203	0.346812	#028800	-0.146533	0.235108	#00ACC7	-0.0766667	0.467196	#BCB7FF	0.105665	0.0273766	#645473	0.0307066	0.886633	#583B00	-0.406193	0.0515953	#0000DD	-0.0879674	0.027321	#C004B9
BM5.34p_CTCTGCGGCCCA	-0.152086	0.648429	#A2766A	-0.139484	0.675008	#D70000	-0.00610128	0.113931	#15E18D	0.00579946	0.70973	#8C3CFF	-0.14214	0.604592	#E7A500	-0.255045	0.465187	#005759	-0.0675972	0.698625	#FF7FD1	-0.627912	0.55918	#6C004F	0.0305934	0.349615	#028800	-0.203258	0.230793	#00ACC7	0.166667	0.485905	#BCB7FF	-0.0335796	0.0248926	#645473	0.0212483	0.885597	#583B00	-0.57377	0.0506605	#0000DD	-0.246851	0.0263276	#C004B9
BM5.34p_CGGTGCATCACA	-0.0665769	0.656009	#A2766A	0.138224	0.691014	#D70000	-0.180903	0.112221	#15E18D	0.022179	0.710966	#8C3CFF	-0.0880017	0.608274	#E7A500	-0.127805	0.474292	#005759	0.189133	0.717323	#FF7FD1	-0.326405	0.570303	#6C004F	-0.00944978	0.3428	#028800	-0.123278	0.236877	#00ACC7	-0.0833333	0.466684	#BCB7FF	0.0300856	0.0260283	#645473	0.0222384	0.885706	#583B00	-0.230939	0.0525729	#0000DD	-0.224181	0.0264693	#C004B9
BM5.34p_AACCACGCGTCT	-0.0833558	0.654522	#A2766A	0.714421	0.724222	#D70000	-0.318182	0.110879	#15E18D	0.0319326	0.711701	#8C3CFF	0.110786	0.621794	#E7A500	-0.336776	0.459338	#005759	-0.116152	0.695088	#FF7FD1	-0.683417	0.557133	#6C004F	0.0374344	0.35078	#028800	-0.219703	0.229541	#00ACC7	-0.356667	0.445669	#BCB7FF	0.0394077	0.0261946	#645473	0.0865847	0.892752	#583B00	-0.392662	0.0516708	#0000DD	0.182135	0.0290097	#C004B9
BM5.34p_AAGAACTGCCTG	-0.0302378	0.65923	#A2766A	0.0711587	0.687148	#D70000	-0.187919	0.112153	#15E18D	0.0163724	0.710528	#8C3CFF	-0.0428512	0.611345	#E7A500	-0.0535533	0.479605	#005759	-0.113559	0.695277	#FF7FD1	-0.261307	0.572705	#6C004F	0.0118085	0.346418	#028800	-0.0471676	0.242668	#00ACC7	0.0233333	0.474885	#BCB7FF	0.0852736	0.0270128	#645473	0.027101	0.886238	#583B00	-0.200364	0.0527434	#0000DD	-0.18136	0.026737	#C004B9
BM5.34p_AATGGGAAGGGA	0.140153	0.674334	#A2766A	0.000629723	0.683084	#D70000	-0.0195241	0.113799	#15E18D	0.0154462	0.710458	#8C3CFF	-0.0746237	0.609184	#E7A500	-0.163439	0.471742	#005759	0.00249252	0.70373	#FF7FD1	-0.365159	0.568874	#6C004F	0.0234671	0.348402	#028800	-0.0963473	0.238926	#00ACC7	0.11	0.481548	#BCB7FF	0.0254174	0.025945	#645473	0.0221742	0.885699	#583B00	-0.318371	0.0520852	#0000DD	-0.267003	0.0262016	#C004B9
BM5.34p_AATTTATGCCAT	-0.0382234	0.658522	#A2766A	0.281486	0.69927	#D70000	-0.389262	0.110184	#15E18D	0.0188874	0.710717	#8C3CFF	-0.184992	0.601678	#E7A500	-0.253824	0.465274	#005759	0.0201396	0.705015	#FF7FD1	-0.664992	0.557813	#6C004F	0.0689425	0.356142	#028800	-0.227983	0.228911	#00ACC7	0.00333333	0.473347	#BCB7FF	0.127402	0.0277643	#645473	0.0484304	0.888574	#583B00	-0.546058	0.0508151	#0000DD	0.180973	0.0290025	#C004B9
BM5.34p_ACGCACCCCTGT	-0.0305518	0.659202	#A2766A	-0.297229	0.665917	#D70000	-0.228188	0.111759	#15E18D	0.0337637	0.711839	#8C3CFF	-0.0729515	0.609298	#E7A500	-0.197876	0.469278	#005759	-0.158126	0.692031	#FF7FD1	-0.423786	0.566711	#6C004F	0.0706983	0.356441	#028800	-0.132449	0.23618	#00ACC7	-0.11	0.464634	#BCB7FF	0.00476845	0.0255767	#645473	-0.00868787	0.882319	#583B00	-0.446266	0.0513718	#0000DD	-0.114319	0.0271562	#C004B9
BM5.34p_AGTAAGAGCCGT	0.0331987	0.664853	#A2766A	0.0330605	0.684953	#D70000	-0.0726052	0.11328	#15E18D	0.0685461	0.714463	#8C3CFF	-0.0700251	0.609497	#E7A500	-0.348413	0.458505	#005759	-0.084347	0.697405	#FF7FD1	-0.683417	0.557133	#6C004F	0.0896949	0.359674	#028800	-0.189638	0.231829	#00ACC7	0.816667	0.535879	#BCB7FF	0.231979	0.0296299	#645473	0.0738012	0.891352	#583B00	-0.701275	0.0499493	#0000DD	0.17981	0.0289952	#C004B9
BM5.34p_ATCCGAGATGAC	-0.0383131	0.658514	#A2766A	-0.214106	0.670707	#D70000	-0.16443	0.112382	#15E18D	0.0209037	0.710869	#8C3CFF	0.0062709	0.614686	#E7A500	-0.146379	0.472963	#005759	-0.117448	0.694994	#FF7FD1	-0.308208	0.570975	#6C004F	0.000149996	0.344434	#028800	-0.0616004	0.24157	#00ACC7	-0.0333333	0.470528	#BCB7FF	0.0555317	0.0264822	#645473	0.0640962	0.890289	#583B00	-0.29326	0.0522252	#0000DD	-0.2267	0.0264535	#C004B9
BM5.34p_ATGTCACTATAA	-0.0170929	0.660395	#A2766A	-0.191436	0.672014	#D70000	-0.0634533	0.11337	#15E18D	0.00991037	0.71004	#8C3CFF	-0.0020903	0.614117	#E7A500	-0.00951305	0.482757	#005759	-0.111765	0.695408	#FF7FD1	-0.146718	0.576932	#6C004F	0.0546958	0.353717	#028800	-0.035366	0.243566	#00ACC7	0.04	0.476166	#BCB7FF	0.0287396	0.0260043	#645473	0.0283885	0.886379	#583B00	-0.00208171	0.0538495	#0000DD	-0.183879	0.0267213	#C004B9
BM5.34p_CAATAATAGTGA	-0.103634	0.652724	#A2766A	-0.269521	0.667514	#D70000	0.0747407	0.114721	#15E18D	-0.0308497	0.706966	#8C3CFF	-0.00376254	0.614003	#E7A500	-0.0604451	0.479112	#005759	-0.0298106	0.701377	#FF7FD1	-0.0998173	0.578662	#6C004F	0.0220936	0.348169	#028800	-0.0193082	0.244787	#00ACC7	0.123333	0.482573	#BCB7FF	-0.0489303	0.0246187	#645473	-0.029463	0.880044	#583B00	-0.209472	0.0526926	#0000DD	-0.282116	0.0261071	#C004B9
BM5.34p_CCATATCGCAAG	-0.00789592	0.661211	#A2766A	1.00787	0.741135	#D70000	-0.139414	0.112627	#15E18D	0.0484475	0.712947	#8C3CFF	-0.184365	0.60172	#E7A500	-0.485866	0.448669	#005759	0.343769	0.728586	#FF7FD1	-0.772194	0.553858	#6C004F	0.0203936	0.347879	#028800	-0.23816	0.228137	#00ACC7	-0.0166667	0.471809	#BCB7FF	0.199659	0.0290533	#645473	0.120022	0.896414	#583B00	-0.578064	0.0506366	#0000DD	0.0726603	0.0283253	#C004B9
BM5.34p_CTCCAACCGCGC	-0.041319	0.658248	#A2766A	-0.277078	0.667078	#D70000	-0.0295912	0.113701	#15E18D	0.0296314	0.711528	#8C3CFF	-0.076296	0.60907	#E7A500	-0.155643	0.4723	#005759	0.00987039	0.704267	#FF7FD1	-0.314679	0.570736	#6C004F	0.00299111	0.344918	#028800	-0.0829593	0.239945	#00ACC7	0.156667	0.485136	#BCB7FF	0.136882	0.0279334	#645473	0.0183422	0.885279	#583B00	-0.29326	0.0522252	#0000DD	-0.0222825	0.0277316	#C004B9
BM5.34p_CTTACCGCTCTA	-0.0759982	0.655174	#A2766A	-0.0739924	0.678783	#D70000	-0.16443	0.112382	#15E18D	0.0351601	0.711945	#8C3CFF	-0.123746	0.605843	#E7A500	-0.169427	0.471313	#005759	0.0601196	0.707927	#FF7FD1	-0.356784	0.569183	#6C004F	0.00289993	0.344902	#028800	-0.101494	0.238535	#00ACC7	0.163333	0.485648	#BCB7FF	0.0834264	0.0269798	#645473	0.0544048	0.889228	#583B00	-0.309654	0.0521338	#0000DD	0.19318	0.0290788	#C004B9
BM5.34p_GATTGATATGGC	-0.121131	0.651173	#A2766A	0.855479	0.732352	#D70000	0.071385	0.114688	#15E18D	0.00187378	0.709434	#8C3CFF	-0.148829	0.604137	#E7A500	-0.055022	0.4795	#005759	0.00418744	0.703853	#FF7FD1	-0.353434	0.569306	#6C004F	0.0359697	0.35053	#028800	-0.0838879	0.239874	#00ACC7	0.416667	0.505126	#BCB7FF	0.0437323	0.0262717	#645473	0.0156861	0.884988	#583B00	-0.238225	0.0525322	#0000DD	-0.299748	0.0259968	#C004B9
BM5.34p_GCAGCAACCGCG	0.113952	0.672011	#A2766A	0.684194	0.72248	#D70000	-0.294997	0.111105	#15E18D	0.00357657	0.709562	#8C3CFF	-0.155936	0.603654	#E7A500	-0.326901	0.460045	#005759	-0.173779	0.690891	#FF7FD1	-0.696817	0.556639	#6C004F	0.0468724	0.352386	#028800	-0.153459	0.234581	#00ACC7	0.51	0.512301	#BCB7FF	0.0732022	0.0267975	#645473	-0.0302301	0.87996	#583B00	-0.520167	0.0509595	#0000DD	-0.245301	0.0263372	#C004B9
BM5.34p_GCTGCTTGGTTT	-0.0056079	0.661413	#A2766A	0.0979219	0.688691	#D70000	-0.281574	0.111237	#15E18D	0.0199846	0.7108	#8C3CFF	-0.126463	0.605658	#E7A500	-0.209242	0.468464	#005759	-0.232104	0.686643	#FF7FD1	-0.500838	0.563868	#6C004F	0.0288405	0.349317	#028800	-0.082108	0.24001	#00ACC7	-0.0166667	0.471809	#BCB7FF	0.034625	0.0261093	#645473	-0.00815733	0.882377	#583B00	-0.382123	0.0517296	#0000DD	-0.205193	0.026588	#C004B9
BM5.34p_GGACATAAGAAT	0.0263795	0.664249	#A2766A	0.21694	0.69555	#D70000	-0.180598	0.112224	#15E18D	0.0457473	0.712743	#8C3CFF	-0.0455686	0.61116	#E7A500	-0.0807592	0.477658	#005759	-0.0251246	0.701718	#FF7FD1	-0.524288	0.563003	#6C004F	0.0534399	0.353504	#028800	-0.127186	0.23658	#00ACC7	0.1	0.480779	#BCB7FF	0.100009	0.0272757	#645473	0.0777954	0.89179	#583B00	-0.370804	0.0517927	#0000DD	0.229994	0.029309	#C004B9
BM5.34p_GGCAACAAATAT	-0.131898	0.650219	#A2766A	0.265743	0.698363	#D70000	-0.19097	0.112123	#15E18D	0.0294176	0.711512	#8C3CFF	-0.167224	0.602886	#E7A500	-0.0101006	0.482715	#005759	0.0211366	0.705087	#FF7FD1	-0.40536	0.567391	#6C004F	0.0169025	0.347285	#028800	-0.0703065	0.240907	#00ACC7	0.0733333	0.478729	#BCB7FF	0.0330355	0.0260809	#645473	0.040986	0.887759	#583B00	-0.228728	0.0525852	#0000DD	-0.190079	0.0266825	#C004B9
BM5.34p_GGGTGCTTACCG	0.0532974	0.666635	#A2766A	0.417506	0.70711	#D70000	-0.332215	0.110742	#15E18D	0.0145628	0.710391	#8C3CFF	-0.16158	0.60327	#E7A500	-0.288578	0.462787	#005759	0.0902293	0.71012	#FF7FD1	-0.656616	0.558122	#6C004F	0.0202436	0.347854	#028800	-0.19076	0.231743	#00ACC7	0	0.473091	#BCB7FF	-0.0383767	0.024807	#645473	0.025087	0.886018	#583B00	-0.622951	0.0503862	#0000DD	-0.116838	0.0271404	#C004B9
BM5.34p_GTAACAGCGCGC	-0.19354	0.644755	#A2766A	1.32116	0.759191	#D70000	0.35601	0.117472	#15E18D	-0.0133373	0.708286	#8C3CFF	-0.445234	0.583978	#E7A500	-1.27986	0.391852	#005759	-0.127418	0.694268	#FF7FD1	-2.2556	0.499133	#6C004F	-0.0525488	0.335465	#028800	-0.735529	0.190298	#00ACC7	1.72	0.605331	#BCB7FF	0.0786723	0.026895	#645473	-0.0432028	0.87854	#583B00	-2.14637	0.0418885	#0000DD	-0.790351	0.0229294	#C004B9
BM5.34p_GTACGAACTATC	-0.0797218	0.654844	#A2766A	0.12563	0.690288	#D70000	-0.0228798	0.113767	#15E18D	0.00744525	0.709854	#8C3CFF	-0.115385	0.606412	#E7A500	-0.076014	0.477998	#005759	-0.0681954	0.698581	#FF7FD1	-0.309883	0.570913	#6C004F	0.0308757	0.349663	#028800	-0.110238	0.237869	#00ACC7	-0.05	0.469247	#BCB7FF	-0.00837701	0.0253422	#645473	0.0189707	0.885348	#583B00	-0.26776	0.0523675	#0000DD	-0.185042	0.026714	#C004B9
BM5.34p_TAAACTCGTTGC	0.198834	0.679535	#A2766A	0.291562	0.699851	#D70000	-0.230933	0.111732	#15E18D	0.00545035	0.709704	#8C3CFF	0.0990803	0.620998	#E7A500	-0.243633	0.466003	#005759	-0.0652044	0.698799	#FF7FD1	-0.633166	0.558987	#6C004F	0.0156761	0.347076	#028800	-0.241952	0.227849	#00ACC7	0.363333	0.501025	#BCB7FF	0.0841424	0.0269926	#645473	-0.0205623	0.881019	#583B00	-0.553344	0.0507745	#0000DD	-0.18601	0.026708	#C004B9
BM5.34p_TCAGTATGTTCC	-0.0851054	0.654367	#A2766A	0.530856	0.713643	#D70000	-0.224832	0.111792	#15E18D	0.0277291	0.711384	#8C3CFF	0.183737	0.626756	#E7A500	-0.170037	0.47127	#005759	0.047657	0.707019	#FF7FD1	-0.351759	0.569368	#6C004F	0.0324081	0.349924	#028800	-0.0346696	0.243619	#00ACC7	0.153333	0.48488	#BCB7FF	-0.0445055	0.0246977	#645473	0.035086	0.887113	#583B00	-0.327869	0.0520322	#0000DD	-0.0627785	0.0274784	#C004B9
BM5.34p_TCTCTACCTTCT	0.155047	0.675654	#A2766A	-0.448363	0.657206	#D70000	-0.274863	0.111302	#15E18D	-0.0180396	0.707932	#8C3CFF	0.00982441	0.614927	#E7A500	-0.236132	0.46654	#005759	0.000398804	0.703577	#FF7FD1	-0.592736	0.560478	#6C004F	0.00204701	0.344757	#028800	-0.154775	0.234481	#00ACC7	1.02	0.551512	#BCB7FF	0.258169	0.0300971	#645473	0.0107661	0.88445	#583B00	-0.459667	0.051297	#0000DD	0.380159	0.0302479	#C004B9
BM5.34p_TGGGTTCCGAGT	-0.0315837	0.659111	#A2766A	-0.0538413	0.679944	#D70000	-0.184564	0.112185	#15E18D	-0.0110788	0.708457	#8C3CFF	-0.103679	0.607208	#E7A500	-0.143396	0.473176	#005759	-0.0348953	0.701006	#FF7FD1	-0.225902	0.574011	#6C004F	-0.0155732	0.341758	#028800	-0.0682944	0.24106	#00ACC7	0.453333	0.507945	#BCB7FF	0.0152218	0.0257631	#645473	0.0101004	0.884377	#583B00	-0.209472	0.0526926	#0000DD	-0.117032	0.0271392	#C004B9
BM5.34p_TTGAACTCGGAA	0.166712	0.676688	#A2766A	2.38665	0.8206	#D70000	-0.85479	0.105631	#15E18D	0.118533	0.718234	#8C3CFF	-0.475334	0.581931	#E7A500	-0.582736	0.441737	#005759	-0.00967099	0.702844	#FF7FD1	-1.61307	0.522837	#6C004F	-0.063275	0.33364	#028800	-0.552391	0.204231	#00ACC7	0.476667	0.509739	#BCB7FF	0.174657	0.0286073	#645473	0.140631	0.898671	#583B00	-1.36495	0.0462473	#0000DD	-0.777756	0.0230081	#C004B9
BM5.34p_AAGTGGACCATA	-0.0154329	0.660543	#A2766A	0.106423	0.689181	#D70000	-0.113789	0.112878	#15E18D	-0.00649055	0.708803	#8C3CFF	0.0888378	0.620301	#E7A500	-0.143102	0.473197	#005759	0.02333	0.705247	#FF7FD1	-0.340034	0.569801	#6C004F	-0.0286082	0.33954	#028800	-0.101532	0.238532	#00ACC7	-0.0333333	0.470528	#BCB7FF	0.027637	0.0259846	#645473	-0.000685973	0.883195	#583B00	-0.284153	0.052276	#0000DD	-0.161209	0.026863	#C004B9
BM5.34p_ACATAAGTTCCA	-0.0132795	0.660733	#A2766A	0.128778	0.690469	#D70000	-0.0558267	0.113444	#15E18D	0.0236538	0.711077	#8C3CFF	-0.21342	0.599744	#E7A500	-0.278341	0.46352	#005759	-0.0555334	0.699503	#FF7FD1	-0.837064	0.551465	#6C004F	0.0182996	0.347523	#028800	-0.236728	0.228246	#00ACC7	-0.0933333	0.465915	#BCB7FF	0.107856	0.0274156	#645473	0.000277093	0.883301	#583B00	-0.689956	0.0500124	#0000DD	-0.429374	0.0251864	#C004B9
BM5.34p_ATATTCATGCAC	-0.105294	0.652577	#A2766A	-0.109257	0.67675	#D70000	-0.113789	0.112878	#15E18D	0.0221006	0.71096	#8C3CFF	-0.117057	0.606298	#E7A500	-0.201785	0.468998	#005759	-0.0704885	0.698414	#FF7FD1	-0.215624	0.57439	#6C004F	0.0154026	0.34703	#028800	-0.023371	0.244478	#00ACC7	0.136667	0.483598	#BCB7FF	0.0325486	0.0260722	#645473	0.0144629	0.884854	#583B00	-0.258652	0.0524183	#0000DD	-0.0904863	0.0273052	#C004B9
BM5.34p_TGTGGGATAAGA	-0.10148	0.652915	#A2766A	0.380353	0.704969	#D70000	-0.510067	0.109002	#15E18D	0.043446	0.71257	#8C3CFF	-0.123537	0.605857	#E7A500	-0.292125	0.462533	#005759	0.140179	0.713758	#FF7FD1	-0.760469	0.55429	#6C004F	0.0189231	0.347629	#028800	-0.200395	0.23101	#00ACC7	0.376667	0.50205	#BCB7FF	0.138457	0.0279615	#645473	0.0936269	0.893523	#583B00	-0.715847	0.049868	#0000DD	-0.195892	0.0266462	#C004B9
BM5.34p_CAGTCGAATCGA	0.0789592	0.66891	#A2766A	0.153023	0.691867	#D70000	-0.146431	0.112558	#15E18D	-0.0106228	0.708491	#8C3CFF	-0.186037	0.601606	#E7A500	-0.376884	0.456468	#005759	0.12323	0.712523	#FF7FD1	-0.78392	0.553425	#6C004F	0.00135879	0.34464	#028800	-0.285946	0.224502	#00ACC7	-0.04	0.470015	#BCB7FF	-0.0372884	0.0248264	#645473	-0.00275741	0.882969	#583B00	-0.488811	0.0511344	#0000DD	-0.0811858	0.0273634	#C004B9
BM5.34p_GGGTACAGACGG	0.111261	0.671773	#A2766A	0.0324307	0.684916	#D70000	-0.379195	0.110282	#15E18D	0.020519	0.71084	#8C3CFF	-0.168269	0.602815	#E7A500	-0.0792227	0.477768	#005759	-0.0725823	0.698262	#FF7FD1	-0.584361	0.560787	#6C004F	0.0589104	0.354435	#028800	-0.125484	0.23671	#00ACC7	0.47	0.509226	#BCB7FF	0.1746	0.0286063	#645473	0.0552158	0.889317	#583B00	-0.476841	0.0512012	#0000DD	0.0370083	0.0281023	#C004B9
BM5.34p_CCTGAGAAAAGG	-0.145895	0.648978	#A2766A	0.0824937	0.687802	#D70000	-0.364857	0.110422	#15E18D	0.11351	0.717855	#8C3CFF	-0.21551	0.599602	#E7A500	-0.444176	0.451653	#005759	0.162413	0.715377	#FF7FD1	-1.43216	0.529511	#6C004F	0.00828804	0.345819	#028800	-0.332805	0.220937	#00ACC7	-0.07	0.467709	#BCB7FF	0.0676461	0.0266983	#645473	0.0485081	0.888582	#583B00	-0.936508	0.0486372	#0000DD	-0.645999	0.0238319	#C004B9
BM5.34p_TTTGGCGGCACA	0.0768955	0.668727	#A2766A	-0.0774559	0.678583	#D70000	-0.0964002	0.113048	#15E18D	0.0790977	0.715259	#8C3CFF	-0.234114	0.598337	#E7A500	-0.213422	0.468165	#005759	-0.201595	0.688865	#FF7FD1	-0.408482	0.567276	#6C004F	0.0858245	0.359015	#028800	-0.1884	0.231923	#00ACC7	0.136667	0.483598	#BCB7FF	0.0466678	0.0263241	#645473	0.0243706	0.885939	#583B00	-0.499089	0.0510771	#0000DD	-0.335013	0.0257763	#C004B9
BM5.34p_ACTCTAGTTAGC	-0.0221624	0.659946	#A2766A	0.456234	0.709342	#D70000	-0.157718	0.112448	#15E18D	0.00837145	0.709924	#8C3CFF	-0.09699	0.607663	#E7A500	-0.0960795	0.476562	#005759	-0.0920239	0.696846	#FF7FD1	-0.200777	0.574938	#6C004F	0.0292846	0.349393	#028800	-0.0314967	0.24386	#00ACC7	0.12	0.482317	#BCB7FF	0.0147349	0.0257545	#645473	0.0183996	0.885285	#583B00	-0.28051	0.0522964	#0000DD	-0.18136	0.026737	#C004B9
BM5.34p_AGATCTCTCTTG	-0.0822342	0.654621	#A2766A	0.609257	0.718161	#D70000	-0.219951	0.111839	#15E18D	-0.0103806	0.70851	#8C3CFF	-0.255644	0.596872	#E7A500	-0.564253	0.44306	#005759	0.101894	0.710969	#FF7FD1	-1.11345	0.541269	#6C004F	-0.0465077	0.336493	#028800	-0.259906	0.226483	#00ACC7	2.37333	0.655561	#BCB7FF	0.280751	0.0304999	#645473	0.0310242	0.886668	#583B00	-1.02615	0.0481371	#0000DD	0.027514	0.028043	#C004B9
BM5.34p_CATGTAAGATTC	0.236384	0.682864	#A2766A	-0.239924	0.669219	#D70000	-0.697376	0.107171	#15E18D	0.0415509	0.712427	#8C3CFF	-0.341973	0.591001	#E7A500	-0.378872	0.456326	#005759	0.04666	0.706946	#FF7FD1	-1.06152	0.543184	#6C004F	0.122497	0.365257	#028800	-0.233633	0.228482	#00ACC7	0.03	0.475397	#BCB7FF	0.0639373	0.0266322	#645473	0.0901362	0.893141	#583B00	-0.950039	0.0485617	#0000DD	-0.692308	0.0235424	#C004B9
BM5.34p_CCAACCATCGAA	-0.000538358	0.661863	#A2766A	-0.265428	0.667749	#D70000	-0.167175	0.112355	#15E18D	0.0329158	0.711775	#8C3CFF	-0.227425	0.598792	#E7A500	-0.250232	0.465531	#005759	-0.00648056	0.703076	#FF7FD1	-0.658063	0.558068	#6C004F	0.00942625	0.346013	#028800	-0.220786	0.229459	#00ACC7	0.103333	0.481035	#BCB7FF	0.0931208	0.0271528	#645473	-0.00788362	0.882407	#583B00	-0.551132	0.0507868	#0000DD	-0.318543	0.0258793	#C004B9
BM5.34p_CGTCCAGGATCA	-0.110677	0.6521	#A2766A	-0.0891058	0.677912	#D70000	-0.214765	0.11189	#15E18D	0.0153322	0.710449	#8C3CFF	0.0861204	0.620117	#E7A500	0.070139	0.488456	#005759	0.00807577	0.704136	#FF7FD1	-0.224456	0.574064	#6C004F	0.0450048	0.352068	#028800	0.0227132	0.247984	#00ACC7	0.0566667	0.477447	#BCB7FF	0.038076	0.0261708	#645473	0.0455581	0.888259	#583B00	-0.178506	0.0528653	#0000DD	0.049409	0.0281799	#C004B9
BM5.34p_TACATGGGCTAT	-0.125482	0.650788	#A2766A	-0.222607	0.670217	#D70000	-0.201037	0.112024	#15E18D	0.0372904	0.712105	#8C3CFF	0.187709	0.627026	#E7A500	-0.117297	0.475044	#005759	-0.123031	0.694587	#FF7FD1	-0.39866	0.567638	#6C004F	0.0263082	0.348886	#028800	-0.0873317	0.239612	#00ACC7	0.673333	0.524859	#BCB7FF	0.214308	0.0293146	#645473	0.0779002	0.891801	#583B00	-0.406193	0.0515953	#0000DD	-0.293354	0.0260368	#C004B9
BM5.34p_ATACAGCTCTGG	0.0202782	0.663708	#A2766A	0.040932	0.685406	#D70000	-0.201342	0.112021	#15E18D	0.0356161	0.711979	#8C3CFF	-0.113712	0.606525	#E7A500	-0.213761	0.468141	#005759	-0.0880359	0.697136	#FF7FD1	-0.346505	0.569562	#6C004F	-0.0221701	0.340635	#028800	-0.173232	0.233077	#00ACC7	0.186667	0.487442	#BCB7FF	-0.0581522	0.0244542	#645473	0.0426283	0.887939	#583B00	-0.261514	0.0524023	#0000DD	-0.239295	0.0263748	#C004B9
BM5.34p_AAACATACACGT	-0.0689547	0.655798	#A2766A	-0.183879	0.672449	#D70000	-0.191275	0.11212	#15E18D	0.0465168	0.712801	#8C3CFF	-0.105351	0.607094	#E7A500	-0.0915829	0.476884	#005759	-0.00717846	0.703025	#FF7FD1	-0.187148	0.575441	#6C004F	-0.0169496	0.341524	#028800	-0.120453	0.237092	#00ACC7	0.0733333	0.478729	#BCB7FF	-0.0206633	0.025123	#645473	0.0764843	0.891646	#583B00	0.00702576	0.0539003	#0000DD	-0.198992	0.0266268	#C004B9
BM5.34p_GTTTTTGGTCAT	-0.0318977	0.659083	#A2766A	-0.274559	0.667223	#D70000	0.108298	0.115049	#15E18D	0.0483763	0.712942	#8C3CFF	-0.12709	0.605616	#E7A500	-0.0879675	0.477142	#005759	-0.0755733	0.698044	#FF7FD1	-0.365159	0.568874	#6C004F	-0.00772923	0.343093	#028800	-0.116158	0.237419	#00ACC7	0.02	0.474628	#BCB7FF	0.0292265	0.026013	#645473	0.0436826	0.888054	#583B00	-0.205438	0.0527151	#0000DD	-0.297229	0.0260126	#C004B9
BM5.34p_TAAACTTTAGAG	0.000403769	0.661946	#A2766A	0.040932	0.685406	#D70000	0.00732154	0.114062	#15E18D	-0.0267174	0.707277	#8C3CFF	-0.138796	0.604819	#E7A500	-0.103559	0.476027	#005759	0.00697906	0.704056	#FF7FD1	-0.360134	0.569059	#6C004F	0.0343463	0.350254	#028800	-0.112792	0.237675	#00ACC7	0.516667	0.512814	#BCB7FF	0.025174	0.0259407	#645473	0.0478762	0.888513	#583B00	-0.175904	0.0528799	#0000DD	-0.00600659	0.0278334	#C004B9
BM5.34p_GTGCAATAGATC	-0.21319	0.643013	#A2766A	0.259446	0.698	#D70000	0.419768	0.118095	#15E18D	0.0620841	0.713976	#8C3CFF	-0.283027	0.59501	#E7A500	-0.421128	0.453302	#005759	0.127916	0.712865	#FF7FD1	-1.06845	0.542929	#6C004F	0.0188525	0.347617	#028800	-0.187664	0.231979	#00ACC7	0.506667	0.512045	#BCB7FF	0.337529	0.0315128	#645473	0.0483459	0.888565	#583B00	-1.03018	0.0481146	#0000DD	-0.340825	0.02574	#C004B9
BM5.34p_GTTTGCTCCTAG	0.023284	0.663974	#A2766A	0.744018	0.725928	#D70000	-0.134228	0.112678	#15E18D	-0.0178472	0.707946	#8C3CFF	-0.0294732	0.612255	#E7A500	-0.0912891	0.476905	#005759	-0.06999	0.69845	#FF7FD1	-0.167047	0.576182	#6C004F	-0.0213554	0.340774	#028800	-0.108536	0.237999	#00ACC7	0.0366667	0.47591	#BCB7FF	0.0865051	0.0270348	#645473	-0.00471057	0.882755	#583B00	-0.278689	0.0523065	#0000DD	-0.141058	0.026989	#C004B9
BM5.34p_TTTCACAGTTCT	0.0654105	0.667709	#A2766A	0.20529	0.694879	#D70000	-0.113484	0.112881	#15E18D	0.00587783	0.709736	#8C3CFF	0.201087	0.627936	#E7A500	0.0111626	0.484236	#005759	-0.103789	0.695989	#FF7FD1	-0.26085	0.572722	#6C004F	-0.00635573	0.343327	#028800	-0.0661662	0.241222	#00ACC7	-0.196667	0.45797	#BCB7FF	-0.0638085	0.0243533	#645473	0.00799851	0.884146	#583B00	-0.208691	0.052697	#0000DD	-0.335013	0.0257763	#C004B9
BM5.34p_AGTCCTGCACTC	0.16707	0.67672	#A2766A	0.0887909	0.688165	#D70000	-0.151007	0.112514	#15E18D	-0.0242736	0.707462	#8C3CFF	-0.128763	0.605502	#E7A500	-0.0511581	0.479777	#005759	-0.00269192	0.703352	#FF7FD1	-0.192401	0.575247	#6C004F	-0.0236994	0.340375	#028800	-0.0937935	0.239121	#00ACC7	0.146667	0.484367	#BCB7FF	0.00612882	0.0256009	#645473	-0.019731	0.88111	#583B00	-0.264117	0.0523878	#0000DD	0.0544468	0.0282114	#C004B9
BM5.34p_TGACAAACTCGG	0.0344549	0.664965	#A2766A	0.382242	0.705077	#D70000	-0.231544	0.111726	#15E18D	-0.0162655	0.708066	#8C3CFF	0.224498	0.629528	#E7A500	-0.169405	0.471315	#005759	-0.0930209	0.696773	#FF7FD1	-0.500838	0.563868	#6C004F	0.0167437	0.347258	#028800	-0.170059	0.233318	#00ACC7	-0.0533333	0.46899	#BCB7FF	-0.0241143	0.0250614	#645473	-0.0157233	0.881549	#583B00	-0.415301	0.0515445	#0000DD	-0.057547	0.0275112	#C004B9
BM5.34p_TGGCTGTGATTA	0.00713324	0.662543	#A2766A	-0.138539	0.675063	#D70000	-0.0869433	0.11314	#15E18D	0.0504781	0.7131	#8C3CFF	-0.0127508	0.613392	#E7A500	-0.116439	0.475105	#005759	-0.00438684	0.703228	#FF7FD1	-0.089767	0.579033	#6C004F	-0.00397638	0.343732	#028800	-0.10072	0.238594	#00ACC7	-0.06	0.468478	#BCB7FF	0.0297276	0.0260219	#645473	0.0147129	0.884882	#583B00	-0.121259	0.0531847	#0000DD	-0.156171	0.0268945	#C004B9
BM5.34p_AGTAAAAACCGT	0.0323912	0.664782	#A2766A	0.346348	0.703009	#D70000	-0.0265406	0.113731	#15E18D	0.00810784	0.709904	#8C3CFF	-0.027801	0.612368	#E7A500	-0.198192	0.469255	#005759	0.0357926	0.706155	#FF7FD1	-0.304858	0.571098	#6C004F	0.0272199	0.349041	#028800	-0.0174509	0.244929	#00ACC7	-0.0433333	0.469759	#BCB7FF	-0.0307443	0.0249432	#645473	-0.00140236	0.883117	#583B00	-0.205438	0.0527151	#0000DD	-0.106956	0.0272022	#C004B9
BM5.34p_CTTCACACGGCC	-0.0877972	0.654128	#A2766A	0.143262	0.691304	#D70000	-0.218121	0.111857	#15E18D	0.0277718	0.711387	#8C3CFF	-0.155518	0.603682	#E7A500	-0.262253	0.464671	#005759	-0.0665005	0.698705	#FF7FD1	-0.383356	0.568202	#6C004F	0.0299375	0.349504	#028800	-0.080212	0.240154	#00ACC7	0.263333	0.493337	#BCB7FF	0.161583	0.0283741	#645473	0.0088602	0.884241	#583B00	-0.391231	0.0516788	#0000DD	0.294129	0.02971	#C004B9
BM5.34p_GCGATGCGGTAT	-0.0076716	0.66123	#A2766A	-0.267003	0.667659	#D70000	-0.160769	0.112418	#15E18D	0.0515254	0.713179	#8C3CFF	-0.00877926	0.613662	#E7A500	-0.123308	0.474614	#005759	-0.114556	0.695204	#FF7FD1	-0.344602	0.569632	#6C004F	0.018526	0.347561	#028800	-0.146649	0.235099	#00ACC7	0.0166667	0.474372	#BCB7FF	0.125326	0.0277273	#645473	0.0379752	0.887429	#583B00	-0.480874	0.0511787	#0000DD	-0.110637	0.0271792	#C004B9
BM5.34p_CTTACCTGGATA	0.0657245	0.667736	#A2766A	0.188602	0.693917	#D70000	-0.0835876	0.113173	#15E18D	0.00268599	0.709495	#8C3CFF	-0.103679	0.607208	#E7A500	-0.262569	0.464648	#005759	-0.0937188	0.696722	#FF7FD1	-0.349855	0.569438	#6C004F	0.0148408	0.346934	#028800	-0.134228	0.236044	#00ACC7	-0.146667	0.461814	#BCB7FF	0.0699086	0.0267387	#645473	0.0077417	0.884118	#583B00	-0.338407	0.0519734	#0000DD	-0.18136	0.026737	#C004B9
BM5.34p_ACTTGAAAGTGT	-0.0914311	0.653806	#A2766A	-0.0305416	0.681287	#D70000	-0.0289811	0.113707	#15E18D	0.0466593	0.712812	#8C3CFF	-0.153219	0.603838	#E7A500	-0.414914	0.453747	#005759	0.135494	0.713416	#FF7FD1	-0.820314	0.552083	#6C004F	-0.0238641	0.340347	#028800	-0.233091	0.228523	#00ACC7	0.383333	0.502563	#BCB7FF	-0.0334651	0.0248946	#645473	0.0819484	0.892244	#583B00	-0.601353	0.0505067	#0000DD	-0.249177	0.026313	#C004B9
BM5.34p_AGCTACCCATGT	-0.0622252	0.656395	#A2766A	-0.0462846	0.68038	#D70000	-0.0567419	0.113435	#15E18D	0.0206187	0.710848	#8C3CFF	-0.113712	0.606525	#E7A500	-0.18651	0.470091	#005759	-0.0693918	0.698494	#FF7FD1	-0.328308	0.570233	#6C004F	-0.00319404	0.343865	#028800	-0.109232	0.237946	#00ACC7	0.0433333	0.476422	#BCB7FF	0.0257897	0.0259517	#645473	0.0386037	0.887498	#583B00	-0.340619	0.0519611	#0000DD	-0.18136	0.026737	#C004B9
BM5.34p_AGTGGTACGTTA	0.0118887	0.662964	#A2766A	0.10296	0.688981	#D70000	-0.224832	0.111792	#15E18D	0.0014178	0.709399	#8C3CFF	-0.0288462	0.612297	#E7A500	-0.188273	0.469965	#005759	-0.0597208	0.699198	#FF7FD1	-0.424775	0.566674	#6C004F	-0.00772923	0.343093	#028800	-0.151718	0.234714	#00ACC7	0.303333	0.496412	#BCB7FF	0.107999	0.0274182	#645473	0.00637313	0.883968	#583B00	-0.36573	0.051821	#0000DD	-0.00213137	0.0278576	#C004B9
BM5.34p_CCATGACGAGAG	0.0111709	0.662901	#A2766A	-0.18136	0.672595	#D70000	-0.191275	0.11212	#15E18D	0.0336995	0.711835	#8C3CFF	-0.135452	0.605047	#E7A500	-0.139487	0.473456	#005759	-0.100499	0.696228	#FF7FD1	-0.277829	0.572095	#6C004F	-0.0180113	0.341343	#028800	-0.104628	0.238296	#00ACC7	0.176667	0.486674	#BCB7FF	-0.131397	0.0231476	#645473	-0.00355152	0.882882	#583B00	-0.340619	0.0519611	#0000DD	-0.178841	0.0267528	#C004B9
BM5.34p_CGTACTTCTACT	0.0175864	0.663469	#A2766A	-0.154597	0.674137	#D70000	-0.19097	0.112123	#15E18D	0.01395	0.710345	#8C3CFF	-0.130435	0.605388	#E7A500	-0.25448	0.465227	#005759	-0.140578	0.693309	#FF7FD1	-0.301051	0.571239	#6C004F	0.0441607	0.351924	#028800	-0.0984755	0.238764	#00ACC7	0.01	0.47386	#BCB7FF	0.0195177	0.0258398	#645473	0.045896	0.888296	#583B00	-0.346084	0.0519306	#0000DD	-0.322418	0.0258551	#C004B9
BM5.34p_GGACGTTAGGCC	-0.115343	0.651686	#A2766A	-0.183249	0.672486	#D70000	-0.348993	0.110577	#15E18D	0.00735975	0.709848	#8C3CFF	-0.173286	0.602474	#E7A500	-0.328415	0.459936	#005759	-0.255234	0.684958	#FF7FD1	-0.564489	0.56152	#6C004F	0.0112086	0.346316	#028800	-0.105711	0.238214	#00ACC7	0.126667	0.482829	#BCB7FF	0.146705	0.0281087	#645473	-0.00733619	0.882467	#583B00	-0.446266	0.0513718	#0000DD	-0.276884	0.0261398	#C004B9
BM5.34p_GGTCAGGGATAA	-0.150965	0.648529	#A2766A	0.26039	0.698055	#D70000	-0.180293	0.112227	#15E18D	0.0181465	0.710661	#8C3CFF	-0.327759	0.591968	#E7A500	-0.405875	0.454393	#005759	-0.0973081	0.696461	#FF7FD1	-1.14405	0.540139	#6C004F	0.0812834	0.358242	#028800	-0.456857	0.211499	#00ACC7	-0.53	0.432342	#BCB7FF	0.0316465	0.0260561	#645473	0.01425	0.884831	#583B00	-0.90229	0.048828	#0000DD	-0.398954	0.0253766	#C004B9
BM5.34p_GGTTACTTTGCT	-0.0608793	0.656514	#A2766A	-0.084068	0.678202	#D70000	-0.181208	0.112218	#15E18D	0.00486613	0.70966	#8C3CFF	-0.110368	0.606753	#E7A500	-0.103559	0.476027	#005759	-0.0552343	0.699525	#FF7FD1	-0.278057	0.572087	#6C004F	0.0144673	0.346871	#028800	-0.0439174	0.242915	#00ACC7	0.02	0.474628	#BCB7FF	-0.0751067	0.0241518	#645473	0.0169905	0.885131	#583B00	-0.307832	0.052144	#0000DD	-0.211587	0.026548	#C004B9
BM5.34p_GTAACGGGGGGA	0.0310453	0.664662	#A2766A	-0.0437657	0.680525	#D70000	-0.0869433	0.11314	#15E18D	0.0184956	0.710688	#8C3CFF	0.159699	0.625121	#E7A500	-0.115535	0.47517	#005759	0.11326	0.711797	#FF7FD1	-0.281407	0.571963	#6C004F	0.0138409	0.346764	#028800	-0.0869061	0.239645	#00ACC7	-0.133333	0.46284	#BCB7FF	0.0531976	0.0264406	#645473	0.0127327	0.884665	#583B00	-0.327869	0.0520322	#0000DD	-0.176322	0.0267685	#C004B9
BM5.34p_TCTCATGCGGAG	-0.0756842	0.655202	#A2766A	0.0560453	0.686277	#D70000	-0.160769	0.112418	#15E18D	0.00784423	0.709884	#8C3CFF	-0.069607	0.609525	#E7A500	-0.195187	0.46947	#005759	-0.211864	0.688117	#FF7FD1	-0.287422	0.571742	#6C004F	-0.0332051	0.338757	#028800	-0.0920136	0.239256	#00ACC7	0.31	0.496925	#BCB7FF	0.118452	0.0276047	#645473	0.0363735	0.887254	#583B00	-0.333333	0.0520017	#0000DD	-0.186398	0.0267055	#C004B9
BM5.34p_TGGTTTTCAGCG	0.0818753	0.669168	#A2766A	0.48898	0.711229	#D70000	-0.0939597	0.113071	#15E18D	0.0139999	0.710349	#8C3CFF	-0.0702341	0.609483	#E7A500	-0.0996724	0.476305	#005759	0.0125623	0.704463	#FF7FD1	-0.197427	0.575062	#6C004F	-0.00669396	0.343269	#028800	-0.0721251	0.240769	#00ACC7	-0.0866667	0.466427	#BCB7FF	-0.0770685	0.0241168	#645473	0.0368736	0.887308	#583B00	-0.198152	0.0527558	#0000DD	-0.0716915	0.0274227	#C004B9
BM5.34p_CACATACGAACG	-0.00632571	0.66135	#A2766A	0.0787154	0.687584	#D70000	0.0610128	0.114587	#15E18D	0.0313484	0.711657	#8C3CFF	-0.0294732	0.612255	#E7A500	-0.111942	0.475427	#005759	0.0787637	0.709285	#FF7FD1	-0.264657	0.572581	#6C004F	0.0153732	0.347025	#028800	-0.0959604	0.238956	#00ACC7	-0.0433333	0.469759	#BCB7FF	0.03673	0.0261468	#645473	0.021201	0.885592	#583B00	-0.275046	0.0523268	#0000DD	-0.0300329	0.0276832	#C004B9
BM5.34p_GCGTTGCGTAGT	-0.273217	0.637692	#A2766A	0.950882	0.737851	#D70000	-0.075961	0.113247	#15E18D	0.0159521	0.710496	#8C3CFF	-0.0840301	0.608544	#E7A500	-0.448424	0.451349	#005759	0.0581256	0.707781	#FF7FD1	-0.876047	0.550027	#6C004F	0.0425255	0.351646	#028800	-0.338531	0.220501	#00ACC7	0.09	0.48001	#BCB7FF	0.0276083	0.0259841	#645473	0.0649714	0.890385	#583B00	-0.84114	0.0491691	#0000DD	0.20248	0.0291369	#C004B9
BM5.34p_GCCTTACATTGA	0.00309556	0.662185	#A2766A	0.0610831	0.686568	#D70000	-0.090299	0.113107	#15E18D	-0.0282349	0.707163	#8C3CFF	-0.107023	0.60698	#E7A500	-0.127217	0.474334	#005759	-0.121436	0.694703	#FF7FD1	-0.148393	0.57687	#6C004F	0.0241259	0.348515	#028800	-0.0844683	0.23983	#00ACC7	0.0433333	0.476422	#BCB7FF	0.0675745	0.0266971	#645473	-0.000959686	0.883165	#583B00	-0.17083	0.0529082	#0000DD	-0.196474	0.0266425	#C004B9
BM5.34p_AGGCGCCGCTCA	0.0479139	0.666158	#A2766A	-0.00188917	0.682938	#D70000	-0.207749	0.111959	#15E18D	0.0874692	0.71589	#8C3CFF	-0.0997074	0.607478	#E7A500	-0.0250819	0.481643	#005759	-0.0201396	0.702081	#FF7FD1	-0.324958	0.570357	#6C004F	-0.0318934	0.33898	#028800	-0.0216298	0.244611	#00ACC7	-0.19	0.458483	#BCB7FF	0.0582238	0.0265303	#645473	0.0324131	0.88682	#583B00	-0.174083	0.05289	#0000DD	-0.0589033	0.0275027	#C004B9
BM5.34p_TCTCACGGACAG	0.0846568	0.669415	#A2766A	-0.0758816	0.678674	#D70000	-0.278218	0.11127	#15E18D	0.0450491	0.712691	#8C3CFF	0.00919732	0.614885	#E7A500	-0.240922	0.466197	#005759	0.137787	0.713583	#FF7FD1	-0.648241	0.558431	#6C004F	0.0687866	0.356115	#028800	-0.279872	0.224964	#00ACC7	0.553333	0.515633	#BCB7FF	0.228427	0.0295665	#645473	0.0575102	0.889568	#583B00	-0.728597	0.0497969	#0000DD	0.511335	0.031068	#C004B9
BM5.34p38n_AAAAAAAGGAAC	-0.0870794	0.654192	#A2766A	-0.0976071	0.677422	#D70000	0.0247102	0.114232	#15E18D	0.0383733	0.712187	#8C3CFF	-0.188963	0.601407	#E7A500	-0.293662	0.462423	#005759	-0.102692	0.696069	#FF7FD1	-0.615959	0.559621	#6C004F	0.0292464	0.349386	#028800	-0.129972	0.236368	#00ACC7	0.55	0.515377	#BCB7FF	0.127288	0.0277623	#645473	-0.0272666	0.880285	#583B00	-0.582488	0.0506119	#0000DD	-0.1118	0.0271719	#C004B9
BM5.34p38n_AAAACCTACAGA	-0.0288919	0.659349	#A2766A	-0.166247	0.673466	#D70000	-0.147651	0.112546	#15E18D	0.0262685	0.711274	#8C3CFF	-0.09699	0.607663	#E7A500	-0.223636	0.467434	#005759	0.0148554	0.70463	#FF7FD1	-0.373306	0.568573	#6C004F	0.0118085	0.346418	#028800	-0.120492	0.237089	#00ACC7	0.243333	0.491799	#BCB7FF	0.0911734	0.027118	#645473	0.00102051	0.883382	#583B00	-0.440801	0.0514022	#0000DD	-0.193955	0.0266583	#C004B9
BM5.34p38n_AAAATCGTCCGC	0.0667564	0.667828	#A2766A	0.342884	0.702809	#D70000	-0.147346	0.112549	#15E18D	0.014976	0.710422	#8C3CFF	0.0537207	0.617913	#E7A500	-0.242458	0.466087	#005759	0.0697906	0.708631	#FF7FD1	-0.617634	0.55956	#6C004F	0.0111497	0.346306	#028800	-0.190218	0.231785	#00ACC7	0.826667	0.536648	#BCB7FF	0.149784	0.0281636	#645473	-0.0264049	0.880379	#583B00	-0.598881	0.0505205	#0000DD	-0.148421	0.026943	#C004B9
BM5.34p38n_AAAATTCTGGGT	0.0206819	0.663744	#A2766A	0.0415617	0.685443	#D70000	-0.254423	0.111502	#15E18D	0.0572607	0.713612	#8C3CFF	-0.0700251	0.609497	#E7A500	-0.313095	0.461033	#005759	-0.124626	0.694471	#FF7FD1	-0.719354	0.555807	#6C004F	0.0628162	0.355099	#028800	-0.177527	0.23275	#00ACC7	0.903333	0.542542	#BCB7FF	0.0921328	0.0271352	#645473	0.0500963	0.888756	#583B00	-0.815639	0.0493114	#0000DD	-0.460957	0.0249889	#C004B9
BM5.34p38n_AAACACGCACAA	-0.0109915	0.660936	#A2766A	-0.11272	0.676551	#D70000	-0.204393	0.111992	#15E18D	-0.00318471	0.709052	#8C3CFF	0.0443144	0.617273	#E7A500	-0.178059	0.470696	#005759	-0.00767697	0.702989	#FF7FD1	-0.688442	0.556947	#6C004F	-0.0298934	0.339321	#028800	-0.187278	0.232008	#00ACC7	0.76	0.531522	#BCB7FF	0.131598	0.0278392	#645473	0.00205792	0.883496	#583B00	-0.688525	0.0500204	#0000DD	-0.181166	0.0267382	#C004B9
BM5.34p38n_AAACCTGACAAC	-0.0695828	0.655743	#A2766A	0.220403	0.69575	#D70000	-0.228188	0.111759	#15E18D	0.0407031	0.712363	#8C3CFF	-0.0589465	0.61025	#E7A500	-0.120574	0.474809	#005759	0.19651	0.71786	#FF7FD1	-0.42645	0.566613	#6C004F	0.0126174	0.346556	#028800	-0.154233	0.234522	#00ACC7	-0.206667	0.457201	#BCB7FF	-0.00322193	0.0254341	#645473	0.0521982	0.888987	#583B00	-0.557377	0.050752	#0000DD	-0.269521	0.0261858	#C004B9
BM5.34p38n_AAACGTAGCGTG	-0.00466577	0.661497	#A2766A	0.106423	0.689181	#D70000	-0.0298963	0.113698	#15E18D	0.0227775	0.711011	#8C3CFF	-0.0785953	0.608914	#E7A500	-0.103265	0.476048	#005759	0.00977069	0.70426	#FF7FD1	-0.301279	0.57123	#6C004F	-0.0018176	0.344099	#028800	-0.0913171	0.239309	#00ACC7	0.166667	0.485905	#BCB7FF	-0.0211502	0.0251143	#645473	0.0318183	0.886755	#583B00	-0.252797	0.0524509	#0000DD	-0.156171	0.0268945	#C004B9
BM5.34p38n_AAAGCACCCAAG	-0.0689547	0.655798	#A2766A	0.040932	0.685406	#D70000	-0.211409	0.111923	#15E18D	-0.0339204	0.706734	#8C3CFF	0.0620819	0.618482	#E7A500	-0.0789741	0.477786	#005759	0.0431705	0.706692	#FF7FD1	-0.468783	0.565051	#6C004F	-0.0571487	0.334682	#028800	-0.147423	0.23504	#00ACC7	0.25	0.492312	#BCB7FF	0.0101813	0.0256732	#645473	-0.0173487	0.881371	#583B00	-0.519126	0.0509653	#0000DD	-0.139702	0.0269975	#C004B9
BM5.34p38n_AAAGCGCTGCGC	0.199955	0.679635	#A2766A	-0.17097	0.673193	#D70000	-0.394753	0.11013	#15E18D	-0.00971088	0.70856	#8C3CFF	-0.147366	0.604237	#E7A500	-0.603096	0.44028	#005759	-0.00329013	0.703308	#FF7FD1	-1.66629	0.520874	#6C004F	-0.000497047	0.344324	#028800	-0.616855	0.199326	#00ACC7	1.55	0.59226	#BCB7FF	0.121474	0.0276586	#645473	-0.0153178	0.881593	#583B00	-1.879	0.0433799	#0000DD	-0.620616	0.0239906	#C004B9
BM5.34p38n_AAAGGCGTGAAT	-0.0332436	0.658964	#A2766A	-0.0765113	0.678638	#D70000	-0.181208	0.112218	#15E18D	0.0335713	0.711825	#8C3CFF	-0.0388796	0.611615	#E7A500	-0.287696	0.46285	#005759	-0.0931206	0.696766	#FF7FD1	-0.641541	0.558678	#6C004F	0.00371168	0.34504	#028800	-0.163133	0.233845	#00ACC7	0.44	0.50692	#BCB7FF	0.0916602	0.0271267	#645473	5.40668e-05	0.883276	#583B00	-0.485948	0.0511504	#0000DD	-0.149777	0.0269345	#C004B9
BM5.34p38n_AAAGTGTGATAG	-0.0766263	0.655118	#A2766A	0.117128	0.689798	#D70000	-0.00884686	0.113904	#15E18D	0.0550806	0.713447	#8C3CFF	-0.110786	0.606724	#E7A500	-0.433171	0.45244	#005759	0.0529412	0.707404	#FF7FD1	-0.966042	0.546707	#6C004F	-0.0648455	0.333372	#028800	-0.213125	0.230042	#00ACC7	0.58	0.517683	#BCB7FF	0.0401524	0.0262079	#645473	-0.00318319	0.882922	#583B00	-0.78064	0.0495066	#0000DD	-0.418136	0.0252566	#C004B9
BM5.34p38n_AAATAACCTCGA	-0.176851	0.646234	#A2766A	-0.0475441	0.680307	#D70000	-0.199817	0.112036	#15E18D	0.0659599	0.714268	#8C3CFF	-0.159699	0.603398	#E7A500	-0.497164	0.447861	#005759	0.0520439	0.707339	#FF7FD1	-1.19864	0.538126	#6C004F	-0.0414726	0.33735	#028800	-0.295156	0.223801	#00ACC7	0.393333	0.503332	#BCB7FF	-0.0157946	0.0252099	#645473	-0.0265772	0.88036	#583B00	-0.980224	0.0483933	#0000DD	-0.625848	0.0239579	#C004B9
BM5.34p38n_AAATACTCCCGT	0.166442	0.676664	#A2766A	-0.0774559	0.678583	#D70000	-0.0259304	0.113737	#15E18D	0.0228273	0.711014	#8C3CFF	-0.152174	0.60391	#E7A500	-0.257123	0.465038	#005759	0.110568	0.711601	#FF7FD1	-0.59228	0.560495	#6C004F	-0.0107645	0.342576	#028800	-0.138369	0.235729	#00ACC7	0.653333	0.523321	#BCB7FF	0.280666	0.0304984	#645473	0.000415639	0.883316	#583B00	-0.655347	0.0502055	#0000DD	-0.283278	0.0260998	#C004B9
BM5.34p38n_AAATGTAACAAT	-0.0227905	0.65989	#A2766A	-0.206549	0.671143	#D70000	0.0512508	0.114491	#15E18D	0.0762835	0.715047	#8C3CFF	-0.0980351	0.607592	#E7A500	-0.188566	0.469944	#005759	-0.00149551	0.703439	#FF7FD1	-0.386021	0.568104	#6C004F	0.00411755	0.345109	#028800	-0.167118	0.233542	#00ACC7	0.316667	0.497437	#BCB7FF	0.0453218	0.0263001	#645473	0.0612544	0.889978	#583B00	-0.498699	0.0510793	#0000DD	-0.264484	0.0262173	#C004B9
BM5.34p38n_AAATTAGCGACG	-0.0665769	0.656009	#A2766A	-0.129408	0.675589	#D70000	-0.127212	0.112746	#15E18D	0.0388792	0.712225	#8C3CFF	-0.0645903	0.609866	#E7A500	-0.223003	0.467479	#005759	-0.0552343	0.699525	#FF7FD1	-0.535557	0.562588	#6C004F	0.0128703	0.346599	#028800	-0.145295	0.235202	#00ACC7	0.503333	0.511789	#BCB7FF	0.0648681	0.0266488	#645473	0.00736323	0.884077	#583B00	-0.566485	0.0507012	#0000DD	-0.0678163	0.0274469	#C004B9
BM5.34p38n_AACAGCGGTCGC	0.450695	0.701861	#A2766A	0.371222	0.704442	#D70000	-0.456376	0.109527	#15E18D	0.0407173	0.712364	#8C3CFF	-0.16597	0.602971	#E7A500	-0.23934	0.46631	#005759	0.0440678	0.706758	#FF7FD1	-1.23572	0.536758	#6C004F	-0.0128644	0.342219	#028800	-0.390884	0.216518	#00ACC7	0.25	0.492312	#BCB7FF	0.148166	0.0281347	#645473	0.029899	0.886545	#583B00	-1.26412	0.0468097	#0000DD	-0.501259	0.0247369	#C004B9
BM5.34p38n_AACATATGCGGG	-0.078376	0.654963	#A2766A	-0.061398	0.679509	#D70000	0.229713	0.116237	#15E18D	0.0496445	0.713037	#8C3CFF	-0.0595736	0.610208	#E7A500	-0.0571235	0.47935	#005759	0.0374875	0.706278	#FF7FD1	-0.433607	0.566349	#6C004F	0.0172467	0.347344	#028800	-0.100836	0.238585	#00ACC7	0.286667	0.495131	#BCB7FF	0.0613025	0.0265852	#645473	0.0309566	0.886661	#583B00	-0.253838	0.0524451	#0000DD	-0.178841	0.0267528	#C004B9
BM5.34p38n_AACCTGACTTAC	-0.068865	0.655806	#A2766A	0.191751	0.694099	#D70000	-0.0155583	0.113838	#15E18D	0.0369769	0.712082	#8C3CFF	-0.188336	0.60145	#E7A500	-0.206779	0.46864	#005759	0.147956	0.714324	#FF7FD1	-0.736562	0.555172	#6C004F	-0.0445901	0.33682	#028800	-0.182866	0.232344	#00ACC7	0.5	0.511533	#BCB7FF	0.0706246	0.0267515	#645473	0.00387592	0.883695	#583B00	-0.6586	0.0501874	#0000DD	-0.353807	0.0256588	#C004B9
BM5.34p38n_AACGACGTTAGC	-0.10323	0.65276	#A2766A	0.502204	0.711991	#D70000	0.0549115	0.114527	#15E18D	0.0337494	0.711838	#8C3CFF	-0.0248746	0.612568	#E7A500	-0.44395	0.451669	#005759	0.00199402	0.703693	#FF7FD1	-1.07705	0.542611	#6C004F	-0.00107645	0.344225	#028800	-0.251973	0.227086	#00ACC7	0.733333	0.529472	#BCB7FF	0.128147	0.0277776	#645473	0.0192106	0.885374	#583B00	-0.888108	0.0489071	#0000DD	-0.313505	0.0259108	#C004B9
BM5.34p38n_AACGATTCATAG	-0.145267	0.649034	#A2766A	-0.0314861	0.681233	#D70000	-0.0692495	0.113313	#15E18D	0.0322247	0.711723	#8C3CFF	-0.154264	0.603767	#E7A500	-0.338787	0.459194	#005759	-0.0154536	0.702422	#FF7FD1	-1.05314	0.543493	#6C004F	-0.0650367	0.33334	#028800	-0.238779	0.22809	#00ACC7	0.763333	0.531779	#BCB7FF	0.044076	0.0262779	#645473	-0.0150171	0.881626	#583B00	-0.827609	0.0492446	#0000DD	-0.37764	0.0255098	#C004B9
BM5.34p38n_AACGTGAAGCAT	-0.0972185	0.653293	#A2766A	0.0107053	0.683664	#D70000	-0.244966	0.111595	#15E18D	0.0416079	0.712431	#8C3CFF	0.0637542	0.618595	#E7A500	-0.181697	0.470435	#005759	0.174377	0.716248	#FF7FD1	-0.484087	0.564486	#6C004F	-0.00450872	0.343641	#028800	-0.107452	0.238081	#00ACC7	0.05	0.476935	#BCB7FF	0.0254174	0.025945	#645473	-0.00826885	0.882365	#583B00	-0.312516	0.0521178	#0000DD	-0.177485	0.0267613	#C004B9
BM5.34p38n_AACTACAGTTGT	0.0247196	0.664102	#A2766A	-0.250315	0.66862	#D70000	-0.157108	0.112454	#15E18D	0.0301515	0.711567	#8C3CFF	-0.158236	0.603497	#E7A500	-0.386759	0.455761	#005759	0.148554	0.714368	#FF7FD1	-0.719126	0.555816	#6C004F	-0.0117056	0.342416	#028800	-0.279407	0.224999	#00ACC7	0.243333	0.491799	#BCB7FF	0.101842	0.0273084	#645473	0.00585611	0.883912	#583B00	-0.910747	0.0487809	#0000DD	-0.328618	0.0258163	#C004B9
BM5.34p38n_AACTGTCTGCGG	-0.0123374	0.660817	#A2766A	0.140743	0.691159	#D70000	-0.177547	0.112254	#15E18D	0.0138574	0.710338	#8C3CFF	0.013587	0.615183	#E7A500	-0.269687	0.464139	#005759	0.237787	0.720867	#FF7FD1	-0.79397	0.553054	#6C004F	-0.0130762	0.342183	#028800	-0.222102	0.229359	#00ACC7	1.11333	0.558688	#BCB7FF	0.0385629	0.0261795	#645473	0.0132227	0.884719	#583B00	-0.473458	0.0512201	#0000DD	-0.0879674	0.027321	#C004B9
BM5.34p38n_AACTTTATCTCA	0.0412741	0.665569	#A2766A	-0.268892	0.66755	#D70000	-0.362111	0.110449	#15E18D	0.0710896	0.714655	#8C3CFF	0.197324	0.62768	#E7A500	-0.233081	0.466758	#005759	-0.17996	0.690441	#FF7FD1	-0.917009	0.548515	#6C004F	0.0273317	0.34906	#028800	-0.272133	0.225553	#00ACC7	0.05	0.476935	#BCB7FF	0.128748	0.0277883	#645473	0.0704119	0.890981	#583B00	-1.14936	0.0474498	#0000DD	-0.551637	0.0244219	#C004B9
BM5.34p38n_AAGCACTACCAC	-0.0810677	0.654725	#A2766A	-0.224181	0.670127	#D70000	-0.184564	0.112185	#15E18D	0.0271449	0.71134	#8C3CFF	0.134615	0.623415	#E7A500	-0.134968	0.473779	#005759	-0.145165	0.692975	#FF7FD1	-0.391275	0.56791	#6C004F	0.0395961	0.351147	#028800	-0.125484	0.23671	#00ACC7	0.0366667	0.47591	#BCB7FF	0.0295988	0.0260196	#645473	0.00473085	0.883789	#583B00	-0.334374	0.0519959	#0000DD	-0.282116	0.0261071	#C004B9
BM5.34p38n_AAGCAGCGACAA	0.0431584	0.665736	#A2766A	-0.138539	0.675063	#D70000	-0.134228	0.112678	#15E18D	0.0249006	0.711171	#8C3CFF	-0.090301	0.608118	#E7A500	-0.129612	0.474162	#005759	0.0589232	0.70784	#FF7FD1	-0.287879	0.571725	#6C004F	-0.000817628	0.344269	#028800	-0.0814502	0.24006	#00ACC7	0.376667	0.50205	#BCB7FF	0.0715124	0.0267673	#645473	0.000111513	0.883283	#583B00	-0.309654	0.0521338	#0000DD	-0.0817671	0.0273597	#C004B9
BM5.34p38n_AAGCCATGGTTA	-0.0709287	0.655623	#A2766A	-0.114295	0.67646	#D70000	0.0411836	0.114393	#15E18D	0.0192793	0.710747	#8C3CFF	-0.013796	0.613321	#E7A500	-0.31253	0.461073	#005759	-0.100997	0.696192	#FF7FD1	-0.721943	0.555712	#6C004F	0.0224024	0.348221	#028800	-0.270469	0.225679	#00ACC7	0.49	0.510764	#BCB7FF	0.061546	0.0265895	#645473	-0.00196668	0.883055	#583B00	-0.550742	0.050789	#0000DD	-0.246851	0.0263276	#C004B9
BM5.34p38n_AAGCGCCAATTC	-0.00829969	0.661175	#A2766A	-0.189861	0.672105	#D70000	-0.305369	0.111004	#15E18D	0.0154177	0.710456	#8C3CFF	-0.197324	0.600839	#E7A500	-0.060061	0.479139	#005759	0.154736	0.714818	#FF7FD1	-0.718365	0.555844	#6C004F	0.0116791	0.346396	#028800	-0.169208	0.233383	#00ACC7	0.85	0.538442	#BCB7FF	0.183578	0.0287664	#645473	-0.0112324	0.882041	#583B00	-0.578454	0.0506344	#0000DD	-0.250533	0.0263045	#C004B9
BM5.34p38n_AAGGAACGCCAC	0.033109	0.664845	#A2766A	0.192695	0.694153	#D70000	-0.00579622	0.113934	#15E18D	0.0490816	0.712995	#8C3CFF	-0.114758	0.606454	#E7A500	-0.109796	0.47558	#005759	0.0562313	0.707643	#FF7FD1	-0.523831	0.56302	#6C004F	0.00702336	0.345604	#028800	-0.121266	0.23703	#00ACC7	0.193333	0.487955	#BCB7FF	0.125326	0.0277273	#645473	0.00991451	0.884356	#583B00	-0.588342	0.0505793	#0000DD	-0.304786	0.0259653	#C004B9
BM5.34p38n_AAGGCTTGGTCA	-0.196097	0.644528	#A2766A	-0.324307	0.664356	#D70000	-0.230933	0.111732	#15E18D	0.00424628	0.709613	#8C3CFF	-0.224498	0.598991	#E7A500	-0.615207	0.439414	#005759	-0.213858	0.687972	#FF7FD1	-1.35823	0.532238	#6C004F	-0.00358227	0.343799	#028800	-0.402531	0.215632	#00ACC7	0.686667	0.525884	#BCB7FF	-0.0106252	0.0253021	#645473	-0.0539046	0.877368	#583B00	-1.24733	0.0469034	#0000DD	-0.150552	0.0269297	#C004B9
BM5.34p38n_AAGGTTTTCTGA	0.154329	0.67559	#A2766A	0.00976071	0.68361	#D70000	-0.076266	0.113244	#15E18D	0.0721227	0.714733	#8C3CFF	-0.0633361	0.609952	#E7A500	-0.102587	0.476096	#005759	-0.0596211	0.699206	#FF7FD1	-0.766941	0.554052	#6C004F	0.00967624	0.346055	#028800	-0.167079	0.233545	#00ACC7	1.19667	0.565095	#BCB7FF	0.0440903	0.0262781	#645473	0.0124489	0.884634	#583B00	-0.655738	0.0502033	#0000DD	-0.234063	0.0264075	#C004B9
BM5.34p38n_AAGTACTAGGTT	-0.0200987	0.660129	#A2766A	-0.197418	0.671669	#D70000	0.781879	0.121636	#15E18D	0.0337637	0.711839	#8C3CFF	-0.0829849	0.608615	#E7A500	-0.213716	0.468144	#005759	0.0319043	0.705872	#FF7FD1	-0.200624	0.574944	#6C004F	-0.0249229	0.340167	#028800	-0.167466	0.233516	#00ACC7	0.186667	0.487442	#BCB7FF	-0.0323481	0.0249146	#645473	-0.006265	0.882584	#583B00	-0.557377	0.050752	#0000DD	-0.230382	0.0264305	#C004B9
BM5.34p38n_AAGTCAACCATC	0.0432481	0.665744	#A2766A	-0.275504	0.667169	#D70000	-0.26144	0.111434	#15E18D	0.0167287	0.710554	#8C3CFF	-0.210702	0.599929	#E7A500	-0.316981	0.460754	#005759	-0.110568	0.695495	#FF7FD1	-0.902162	0.549063	#6C004F	0.00326757	0.344965	#028800	-0.306725	0.222921	#00ACC7	1.30333	0.573296	#BCB7FF	0.0909013	0.0271132	#645473	-0.00212888	0.883037	#583B00	-0.869893	0.0490087	#0000DD	-0.377834	0.0255086	#C004B9
BM5.34p38n_AAGTCGGCCGGC	-0.00655002	0.66133	#A2766A	-0.396411	0.6602	#D70000	-0.173581	0.112293	#15E18D	0.0284487	0.711438	#8C3CFF	0.0198579	0.61561	#E7A500	-0.328912	0.459901	#005759	-0.208275	0.688379	#FF7FD1	-1.17398	0.539036	#6C004F	-0.0173025	0.341464	#028800	-0.302817	0.223218	#00ACC7	0.206667	0.48898	#BCB7FF	0.0237993	0.0259162	#645473	-0.00964755	0.882214	#583B00	-0.933255	0.0486553	#0000DD	-0.431893	0.0251706	#C004B9
BM5.34p38n_AAGTTATGAGCG	0.209915	0.680518	#A2766A	0.227015	0.696131	#D70000	-0.298353	0.111073	#15E18D	0.0389077	0.712227	#8C3CFF	-0.041597	0.61143	#E7A500	-0.0902949	0.476976	#005759	-0.0335992	0.701101	#FF7FD1	-0.674585	0.557459	#6C004F	-0.0341463	0.338597	#028800	-0.198924	0.231122	#00ACC7	0.656667	0.523578	#BCB7FF	0.0354841	0.0261246	#645473	-0.0251985	0.880511	#583B00	-0.611632	0.0504493	#0000DD	-0.333656	0.0257848	#C004B9
BM5.34p38n_AAGTTCACACAC	0.0553611	0.666818	#A2766A	-0.0305416	0.681287	#D70000	0.21324	0.116076	#15E18D	0.0603528	0.713845	#8C3CFF	-0.272575	0.595721	#E7A500	-0.345724	0.458698	#005759	0.0727817	0.708849	#FF7FD1	-1.0316	0.544288	#6C004F	-0.0175819	0.341416	#028800	-0.201285	0.230943	#00ACC7	1.71667	0.605074	#BCB7FF	0.137483	0.0279442	#645473	0.0132295	0.884719	#583B00	-0.955894	0.048529	#0000DD	-0.293354	0.0260368	#C004B9
BM5.34p38n_AAGTTCCGACGT	-0.0837595	0.654486	#A2766A	-0.0311713	0.681251	#D70000	0.205918	0.116004	#15E18D	0.0149332	0.710419	#8C3CFF	0.100543	0.621098	#E7A500	-0.204768	0.468784	#005759	0.0374875	0.706278	#FF7FD1	-0.401553	0.567531	#6C004F	-0.00591457	0.343402	#028800	-0.100952	0.238576	#00ACC7	0.236667	0.491287	#BCB7FF	0.0225964	0.0258947	#645473	-0.00502484	0.88272	#583B00	-0.446266	0.0513718	#0000DD	-0.18136	0.026737	#C004B9
BM5.34p38n_AATCAGCACCCC	0.0162405	0.66335	#A2766A	0.0459698	0.685697	#D70000	-0.0701647	0.113304	#15E18D	-0.0088773	0.708623	#8C3CFF	-0.00543478	0.61389	#E7A500	-0.266162	0.464391	#005759	-0.0988036	0.696352	#FF7FD1	-0.314451	0.570744	#6C004F	0.0269376	0.348993	#028800	-0.0621808	0.241526	#00ACC7	0.276667	0.494362	#BCB7FF	0.0354985	0.0261249	#645473	-0.00205454	0.883046	#583B00	-0.340619	0.0519611	#0000DD	-0.198992	0.0266268	#C004B9
BM5.34p38n_AATCAGCCCTGG	0.0785554	0.668874	#A2766A	0.240554	0.696911	#D70000	-0.123551	0.112782	#15E18D	0.0795466	0.715293	#8C3CFF	-0.114758	0.606454	#E7A500	-0.179573	0.470587	#005759	0.185743	0.717076	#FF7FD1	-0.428125	0.566551	#6C004F	0.0198701	0.34779	#028800	-0.156245	0.234369	#00ACC7	0.25	0.492312	#BCB7FF	0.00796174	0.0256336	#645473	0.0270841	0.886236	#583B00	-0.502732	0.0510568	#0000DD	-0.267003	0.0262016	#C004B9
BM5.34p38n_AATCCACTTCGA	0.0361148	0.665112	#A2766A	0.0107053	0.683664	#D70000	-0.204393	0.111992	#15E18D	-0.0063338	0.708815	#8C3CFF	-0.152174	0.60391	#E7A500	-0.0840583	0.477422	#005759	0.0262213	0.705458	#FF7FD1	-0.525963	0.562942	#6C004F	-0.00132056	0.344184	#028800	-0.157522	0.234272	#00ACC7	-0.126667	0.463352	#BCB7FF	0.0857605	0.0270215	#645473	0.00209847	0.8835	#583B00	-0.257871	0.0524226	#0000DD	-0.236776	0.0263905	#C004B9
BM5.34p38n_AATCGATTCGTA	-0.121759	0.651118	#A2766A	0.171599	0.692937	#D70000	0.0750458	0.114724	#15E18D	0.0374471	0.712117	#8C3CFF	-0.0472408	0.611046	#E7A500	-0.218167	0.467825	#005759	-0.012662	0.702626	#FF7FD1	-0.688214	0.556956	#6C004F	-0.0187378	0.341219	#028800	-0.20763	0.23046	#00ACC7	0.0966667	0.480523	#BCB7FF	0.121016	0.0276504	#645473	-0.00710303	0.882493	#583B00	-0.398777	0.0516367	#0000DD	-0.476071	0.0248944	#C004B9
BM5.34p38n_AATTGTTATCCT	-0.0796321	0.654852	#A2766A	-0.450882	0.657061	#D70000	0.173276	0.115685	#15E18D	0.0302512	0.711574	#8C3CFF	-0.29097	0.59447	#E7A500	-0.471178	0.44972	#005759	-0.0849452	0.697361	#FF7FD1	-1.04431	0.543819	#6C004F	0.00373521	0.345044	#028800	-0.359929	0.218873	#00ACC7	1.41333	0.581753	#BCB7FF	0.29036	0.0306713	#645473	0.0555368	0.889352	#583B00	-0.766719	0.0495843	#0000DD	-0.291998	0.0260453	#C004B9
BM5.34p38n_AATTTACCAGTG	0.0199641	0.66368	#A2766A	0.100441	0.688836	#D70000	0.0579622	0.114557	#15E18D	0.0596403	0.713791	#8C3CFF	-0.0723244	0.60934	#E7A500	-0.15474	0.472364	#005759	-0.0670987	0.698661	#FF7FD1	-0.369727	0.568705	#6C004F	0.0172143	0.347338	#028800	-0.156709	0.234334	#00ACC7	0.756667	0.531266	#BCB7FF	0.0842856	0.0269952	#645473	0.0276315	0.886296	#583B00	-0.266979	0.0523718	#0000DD	-0.212749	0.0265408	#C004B9
BM5.34p38n_AATTTCGAAATG	-0.159758	0.647749	#A2766A	-0.376259	0.661362	#D70000	-0.200427	0.11203	#15E18D	0.0163582	0.710526	#8C3CFF	-0.123537	0.605857	#E7A500	-0.342086	0.458958	#005759	-0.162413	0.691719	#FF7FD1	-1.04264	0.543881	#6C004F	0.0386461	0.350986	#028800	-0.239127	0.228064	#00ACC7	1.24	0.568426	#BCB7FF	0.0487442	0.0263612	#645473	0.00579867	0.883906	#583B00	-1.03162	0.0481066	#0000DD	-0.37764	0.0255098	#C004B9
BM5.34p38n_ACAAAGGCGGGT	-0.0234186	0.659835	#A2766A	-0.198363	0.671615	#D70000	-0.355705	0.110512	#15E18D	0.0173556	0.710602	#8C3CFF	-0.241848	0.597811	#E7A500	-0.301706	0.461848	#005759	0.0150548	0.704644	#FF7FD1	-0.751637	0.554616	#6C004F	-0.0251465	0.340129	#028800	-0.214131	0.229965	#00ACC7	0.513333	0.512558	#BCB7FF	0.0400235	0.0262056	#645473	-0.0180752	0.881291	#583B00	-0.756961	0.0496387	#0000DD	-0.242782	0.026353	#C004B9
BM5.34p38n_ACAAGTCAGTGA	-0.0106774	0.660964	#A2766A	0.105479	0.689126	#D70000	-0.281879	0.111234	#15E18D	0.0473005	0.71286	#8C3CFF	-0.139841	0.604748	#E7A500	-0.221173	0.46761	#005759	0.19651	0.71786	#FF7FD1	-0.746612	0.554802	#6C004F	-0.0233289	0.340438	#028800	-0.267722	0.225888	#00ACC7	0.376667	0.50205	#BCB7FF	0.0776413	0.0268766	#645473	-0.00603183	0.88261	#583B00	-0.783242	0.0494921	#0000DD	-0.113156	0.0271635	#C004B9
BM5.34p38n_ACAATTGCAGAG	-0.0147151	0.660606	#A2766A	0.095403	0.688546	#D70000	0.401464	0.117916	#15E18D	-0.0191867	0.707845	#8C3CFF	-0.0204849	0.612866	#E7A500	-0.243046	0.466045	#005759	-0.0184447	0.702205	#FF7FD1	-0.355185	0.569242	#6C004F	-0.0286434	0.339534	#028800	-0.164835	0.233716	#00ACC7	0.55	0.515377	#BCB7FF	0.133316	0.0278698	#645473	-0.0251411	0.880517	#583B00	-0.595238	0.0505408	#0000DD	-0.232901	0.0264148	#C004B9
BM5.34p38n_ACAATTGTAAGA	-0.0716465	0.65556	#A2766A	0.265743	0.698363	#D70000	-0.0433191	0.113567	#15E18D	0.0565269	0.713556	#8C3CFF	-0.122074	0.605957	#E7A500	-0.0220766	0.481858	#005759	-0.0309073	0.701297	#FF7FD1	-0.388153	0.568025	#6C004F	0.0173731	0.347365	#028800	-0.135505	0.235947	#00ACC7	-0.05	0.469247	#BCB7FF	-0.0298852	0.0249585	#645473	0.00955293	0.884317	#583B00	-0.504554	0.0510466	#0000DD	-0.239295	0.0263748	#C004B9
BM5.34p38n_ACACAATCTATA	-0.0930013	0.653667	#A2766A	-0.306045	0.665408	#D70000	0.100061	0.114969	#15E18D	0.0567976	0.713577	#8C3CFF	-0.383988	0.588143	#E7A500	-0.514789	0.4466	#005759	0.111067	0.711637	#FF7FD1	-1.72986	0.518528	#6C004F	-0.0597986	0.334231	#028800	-0.372349	0.217928	#00ACC7	0.983333	0.548693	#BCB7FF	0.160796	0.02836	#645473	0.0149157	0.884904	#583B00	-0.897346	0.0488556	#0000DD	-0.620616	0.0239906	#C004B9
BM5.34p38n_ACACACTTGCCT	-0.0571557	0.656844	#A2766A	-0.00944584	0.682503	#D70000	0.0546065	0.114524	#15E18D	0.0464241	0.712794	#8C3CFF	-0.125418	0.605729	#E7A500	-0.251768	0.465421	#005759	-0.066002	0.698741	#FF7FD1	-0.500609	0.563877	#6C004F	-0.00175878	0.344109	#028800	-0.116468	0.237395	#00ACC7	0.206667	0.48898	#BCB7FF	0.099894	0.0272736	#645473	-0.0385429	0.87905	#583B00	-0.460448	0.0512927	#0000DD	-0.282116	0.0261071	#C004B9
BM5.34p38n_ACACGACCCTCA	-0.0326155	0.659019	#A2766A	0.00913098	0.683573	#D70000	-0.110738	0.112907	#15E18D	0.0467234	0.712817	#8C3CFF	-0.0769231	0.609028	#E7A500	-0.00863179	0.48282	#005759	-0.094317	0.696679	#FF7FD1	-0.287879	0.571725	#6C004F	0.0101851	0.346142	#028800	-0.0419053	0.243068	#00ACC7	0.04	0.476166	#BCB7FF	0.0550448	0.0264735	#645473	0.0105836	0.88443	#583B00	-0.306011	0.0521541	#0000DD	-0.120907	0.027115	#C004B9
BM5.34p38n_ACAGCAAATACC	0.02131	0.663799	#A2766A	-0.241814	0.66911	#D70000	-0.164124	0.112385	#15E18D	0.0487397	0.712969	#8C3CFF	-0.150502	0.604023	#E7A500	-0.27389	0.463838	#005759	0.172183	0.716089	#FF7FD1	-0.733668	0.555279	#6C004F	-0.0180466	0.341337	#028800	-0.168743	0.233418	#00ACC7	0.72	0.528447	#BCB7FF	0.00820517	0.025638	#645473	-0.00517014	0.882704	#583B00	-0.611632	0.0504493	#0000DD	-0.205193	0.026588	#C004B9
BM5.34p38n_ACAGGCAGGATG	0.0138627	0.663139	#A2766A	0.0560453	0.686277	#D70000	-0.161074	0.112415	#15E18D	0.0112926	0.710144	#8C3CFF	0.00459866	0.614572	#E7A500	-0.147554	0.472879	#005759	0.00917248	0.704216	#FF7FD1	-0.320694	0.570514	#6C004F	-0.0138232	0.342056	#028800	-0.102616	0.238449	#00ACC7	0.29	0.495387	#BCB7FF	0.0557751	0.0264866	#645473	-0.00607914	0.882605	#583B00	-0.499089	0.0510771	#0000DD	-0.0552219	0.0275257	#C004B9
BM5.34p38n_ACATATAGTTCG	0.0620009	0.667406	#A2766A	-0.166247	0.673466	#D70000	0.0308115	0.114292	#15E18D	0.025321	0.711203	#8C3CFF	-0.105351	0.607094	#E7A500	-0.011027	0.482648	#005759	0.135892	0.713445	#FF7FD1	-0.329983	0.570171	#6C004F	0.0178113	0.34744	#028800	-0.00700356	0.245723	#00ACC7	0.653333	0.523321	#BCB7FF	0.135908	0.0279161	#645473	0.0402055	0.887673	#583B00	-0.0130107	0.0537885	#0000DD	-0.173804	0.0267843	#C004B9
BM5.34p38n_ACCACGCCCCAT	0.1179	0.672361	#A2766A	-0.110831	0.67666	#D70000	-0.0701647	0.113304	#15E18D	0.0142279	0.710366	#8C3CFF	0.00062709	0.614302	#E7A500	-0.0987685	0.47637	#005759	-0.0655035	0.698777	#FF7FD1	-0.259403	0.572775	#6C004F	0.0159996	0.347131	#028800	-0.0759557	0.240478	#00ACC7	-0.106667	0.46489	#BCB7FF	0.0191597	0.0258334	#645473	-0.00467002	0.882759	#583B00	-0.291439	0.0522354	#0000DD	-0.110831	0.027178	#C004B9
BM5.34p38n_ACCACTCGTGCA	-0.0383131	0.658514	#A2766A	0.0308564	0.684826	#D70000	-0.134228	0.112678	#15E18D	0.0294176	0.711512	#8C3CFF	-0.110368	0.606753	#E7A500	-0.192498	0.469662	#005759	-0.015653	0.702408	#FF7FD1	-0.309883	0.570913	#6C004F	0.0178731	0.34745	#028800	-0.0566476	0.241947	#00ACC7	-0.0533333	0.46899	#BCB7FF	0.0382049	0.0261731	#645473	0.024026	0.885902	#583B00	0.00520427	0.0538901	#0000DD	-0.221662	0.026485	#C004B9
BM5.34p38n_ACCAGGGAGTAC	0.00951099	0.662754	#A2766A	-0.0472292	0.680325	#D70000	-0.167785	0.112349	#15E18D	0.0389361	0.71223	#8C3CFF	-0.0946906	0.607819	#E7A500	-0.114902	0.475215	#005759	-0.0569292	0.699402	#FF7FD1	-0.486752	0.564388	#6C004F	0.00386756	0.345067	#028800	-0.131288	0.236268	#00ACC7	0.333333	0.498719	#BCB7FF	0.0619183	0.0265962	#645473	0.00357179	0.883662	#583B00	-0.447697	0.0513638	#0000DD	-0.269521	0.0261858	#C004B9
BM5.34p38n_ACCCAATCACCT	0.0304172	0.664607	#A2766A	-0.292191	0.666207	#D70000	0.129042	0.115252	#15E18D	0.0270736	0.711335	#8C3CFF	-0.055602	0.610478	#E7A500	-0.245758	0.465851	#005759	-0.0602193	0.699162	#FF7FD1	-0.542257	0.56234	#6C004F	-0.0174849	0.341433	#028800	-0.191766	0.231667	#00ACC7	0.33	0.498462	#BCB7FF	0.0596987	0.0265566	#645473	-0.00480857	0.882744	#583B00	-0.412698	0.051559	#0000DD	-0.287154	0.0260756	#C004B9
BM5.34p38n_ACCGATCGGTAG	0.124181	0.672918	#A2766A	-0.167506	0.673393	#D70000	-0.112264	0.112892	#15E18D	0.0735476	0.71484	#8C3CFF	0.00773411	0.614785	#E7A500	-0.299763	0.461987	#005759	-0.178664	0.690535	#FF7FD1	-1.35206	0.532466	#6C004F	0.0850921	0.358891	#028800	-0.385041	0.216963	#00ACC7	0.813333	0.535623	#BCB7FF	0.131183	0.0278318	#645473	-0.00765384	0.882432	#583B00	-1.38902	0.046113	#0000DD	-0.524898	0.0245891	#C004B9
BM5.34p38n_ACCGCCCCCGGG	0.104441	0.671168	#A2766A	-0.183879	0.672449	#D70000	-0.127517	0.112743	#15E18D	0.0203907	0.710831	#8C3CFF	-0.0595736	0.610208	#E7A500	-0.0756977	0.478021	#005759	-0.0196411	0.702117	#FF7FD1	-0.22377	0.57409	#6C004F	0.0484136	0.352648	#028800	-0.0226745	0.244531	#00ACC7	0.486667	0.510507	#BCB7FF	0.0652404	0.0266554	#645473	0.0189065	0.885341	#583B00	-0.181369	0.0528494	#0000DD	-0.20403	0.0265953	#C004B9
BM5.34p38n_ACCGCCTCTGGC	0.14262	0.674553	#A2766A	0.159005	0.692211	#D70000	-0.372178	0.110351	#15E18D	0.0787486	0.715233	#8C3CFF	-0.0359532	0.611814	#E7A500	-0.17137	0.471174	#005759	0.0717846	0.708776	#FF7FD1	-1.42356	0.529828	#6C004F	0.00810863	0.345788	#028800	-0.451246	0.211926	#00ACC7	0.803333	0.534854	#BCB7FF	0.121617	0.0276611	#645473	0.0335856	0.886948	#583B00	-1.11176	0.0476596	#0000DD	-0.35497	0.0256516	#C004B9
BM5.34p38n_ACCGGTCGCTAT	0.0327052	0.66481	#A2766A	-0.0160579	0.682122	#D70000	0.081147	0.114784	#15E18D	0.00114707	0.709379	#8C3CFF	-0.0852843	0.608459	#E7A500	-0.0912891	0.476905	#005759	-0.0581256	0.699315	#FF7FD1	-0.292904	0.571539	#6C004F	0.0115615	0.346376	#028800	-0.10072	0.238594	#00ACC7	0.123333	0.482573	#BCB7FF	0.0656127	0.0266621	#645473	-0.0294867	0.880042	#583B00	-0.302368	0.0521744	#0000DD	-0.0641349	0.02747	#C004B9
BM5.34p38n_ACCGGTTATGAC	-0.0665769	0.656009	#A2766A	0.0132242	0.683809	#D70000	0.11867	0.115151	#15E18D	-0.00500862	0.708915	#8C3CFF	-0.0779682	0.608956	#E7A500	-0.335284	0.459445	#005759	0.027318	0.705538	#FF7FD1	-0.708314	0.556214	#6C004F	-0.0127615	0.342237	#028800	-0.222373	0.229338	#00ACC7	0.47	0.509226	#BCB7FF	0.0756795	0.0268416	#645473	0.0244923	0.885953	#583B00	-0.810565	0.0493397	#0000DD	-0.195117	0.026651	#C004B9
BM5.34p38n_ACCGTGGTCTTC	0.0233737	0.663982	#A2766A	-0.00283375	0.682884	#D70000	-0.0125076	0.113868	#15E18D	0.0470012	0.712838	#8C3CFF	-0.17663	0.602246	#E7A500	-0.306496	0.461505	#005759	0.0104686	0.70431	#FF7FD1	-0.677707	0.557344	#6C004F	0.0428431	0.3517	#028800	-0.221057	0.229438	#00ACC7	0.876667	0.540492	#BCB7FF	0.183206	0.0287598	#645473	-0.0119488	0.881962	#583B00	-0.833854	0.0492098	#0000DD	-0.410579	0.0253039	#C004B9
BM5.34p38n_ACCTCAGTATTT	-0.0729924	0.65544	#A2766A	-0.173804	0.67303	#D70000	-0.208054	0.111956	#15E18D	0.00922641	0.709988	#8C3CFF	-0.0445234	0.611231	#E7A500	-0.136776	0.47365	#005759	0.0618146	0.70805	#FF7FD1	-0.470687	0.564981	#6C004F	-0.0113233	0.342481	#028800	-0.164061	0.233775	#00ACC7	0.266667	0.493593	#BCB7FF	0.00219091	0.0255307	#645473	-0.0171392	0.881394	#583B00	-0.445876	0.0513739	#0000DD	-0.11955	0.0271235	#C004B9
BM5.34p38n_ACCTTATAAGGA	-0.233468	0.641216	#A2766A	0.101071	0.688872	#D70000	-0.21385	0.111899	#15E18D	0.00577808	0.709728	#8C3CFF	0.034908	0.616633	#E7A500	-0.201333	0.46903	#005759	-0.209372	0.688299	#FF7FD1	-0.834475	0.55156	#6C004F	0.0103909	0.346177	#028800	-0.244854	0.227628	#00ACC7	0.693333	0.526397	#BCB7FF	0.096801	0.0272184	#645473	-0.011942	0.881963	#583B00	-0.994145	0.0483157	#0000DD	-0.566751	0.0243274	#C004B9
BM5.34p38n_ACGATGGACGGA	0.0654105	0.667709	#A2766A	-0.00944584	0.682503	#D70000	-0.123856	0.112779	#15E18D	0.0335927	0.711826	#8C3CFF	-0.0679348	0.609639	#E7A500	-0.195458	0.469451	#005759	0.0335992	0.705995	#FF7FD1	-0.335998	0.56995	#6C004F	-0.0240788	0.34031	#028800	-0.140381	0.235576	#00ACC7	-0.233333	0.455151	#BCB7FF	0.0492597	0.0263703	#645473	0.0181732	0.885261	#583B00	-0.447697	0.0513638	#0000DD	-0.269521	0.0261858	#C004B9
BM5.34p38n_ACGATGGGTATT	-0.0170031	0.660403	#A2766A	-0.356108	0.662523	#D70000	0.0518609	0.114497	#15E18D	0.0653971	0.714226	#8C3CFF	-0.210075	0.599972	#E7A500	-0.317252	0.460735	#005759	0.127617	0.712843	#FF7FD1	-0.915334	0.548577	#6C004F	-0.0268376	0.339841	#028800	-0.257158	0.226692	#00ACC7	0.68	0.525372	#BCB7FF	0.12912	0.027795	#645473	0.0230494	0.885795	#583B00	-0.675644	0.0500923	#0000DD	-0.508816	0.0246897	#C004B9
BM5.34p38n_ACGCCCATAACC	0.163122	0.67637	#A2766A	-0.285579	0.666588	#D70000	0.0482001	0.114462	#15E18D	0.0311917	0.711645	#8C3CFF	-0.171614	0.602587	#E7A500	-0.278658	0.463497	#005759	-0.163111	0.691668	#FF7FD1	-0.787041	0.55331	#6C004F	-0.0384932	0.337857	#028800	-0.24408	0.227687	#00ACC7	0.55	0.515377	#BCB7FF	0.149283	0.0281546	#645473	0.00705572	0.884043	#583B00	-0.814208	0.0493194	#0000DD	-0.445844	0.0250834	#C004B9
BM5.34p38n_ACGCTCATGAGG	0.0192463	0.663617	#A2766A	-0.00598237	0.682702	#D70000	-0.0131178	0.113862	#15E18D	0.0375468	0.712125	#8C3CFF	-0.0227843	0.61271	#E7A500	-0.124528	0.474526	#005759	-0.130508	0.694043	#FF7FD1	-0.321608	0.57048	#6C004F	0.00552634	0.345349	#028800	-0.107298	0.238093	#00ACC7	-0.00666667	0.472578	#BCB7FF	-0.00357992	0.0254277	#645473	0.0221911	0.885701	#583B00	-0.338798	0.0519712	#0000DD	-0.130982	0.027052	#C004B9
BM5.34p38n_ACGCTTTGAGAA	0.0462539	0.666011	#A2766A	-0.240239	0.669201	#D70000	-0.0967053	0.113045	#15E18D	0.0468302	0.712825	#8C3CFF	-0.183319	0.601791	#E7A500	-0.159191	0.472046	#005759	0.0845464	0.709706	#FF7FD1	-0.527943	0.562868	#6C004F	-0.000794099	0.344273	#028800	-0.153304	0.234593	#00ACC7	0.48	0.509995	#BCB7FF	0.0424865	0.0262495	#645473	0.0141317	0.884818	#583B00	-0.569737	0.050683	#0000DD	-0.3261	0.0258321	#C004B9
BM5.34p38n_ACGGAAAAACGC	-0.0433827	0.658065	#A2766A	-0.128463	0.675643	#D70000	-0.0298963	0.113698	#15E18D	0.016465	0.710535	#8C3CFF	0.147993	0.624325	#E7A500	-0.1859	0.470135	#005759	-0.107876	0.695691	#FF7FD1	-0.401782	0.567523	#6C004F	0.00208819	0.344764	#028800	-0.114959	0.23751	#00ACC7	0.0733333	0.478729	#BCB7FF	-0.0132887	0.0252546	#645473	-0.00709289	0.882494	#583B00	-0.148192	0.0530344	#0000DD	-0.151134	0.026926	#C004B9
BM5.34p38n_ACGTATGGAGGA	0.0246299	0.664094	#A2766A	-0.0362091	0.68096	#D70000	-0.151007	0.112514	#15E18D	-0.0112498	0.708444	#8C3CFF	-0.0953177	0.607777	#E7A500	-0.184702	0.47022	#005759	-0.120339	0.694783	#FF7FD1	-0.339577	0.569818	#6C004F	-0.0215113	0.340747	#028800	-0.187045	0.232026	#00ACC7	0.273333	0.494106	#BCB7FF	0.00231979	0.025533	#645473	-0.024303	0.880609	#583B00	-0.453552	0.0513311	#0000DD	-0.178841	0.0267528	#C004B9
BM5.34p38n_ACGTATGTCCAG	0.0243158	0.664066	#A2766A	-0.274559	0.667223	#D70000	-0.0396583	0.113602	#15E18D	-0.00203052	0.709139	#8C3CFF	-0.155518	0.603682	#E7A500	-0.097232	0.47648	#005759	-0.0704885	0.698414	#FF7FD1	-0.416629	0.566975	#6C004F	-0.0149496	0.341864	#028800	-0.153807	0.234555	#00ACC7	0.506667	0.512045	#BCB7FF	0.0842856	0.0269952	#645473	-0.0271855	0.880294	#583B00	-0.51184	0.051006	#0000DD	-0.304786	0.0259653	#C004B9
BM5.34p38n_ACGTCTGAGTAA	-0.0450426	0.657918	#A2766A	-0.0513224	0.680089	#D70000	-0.211409	0.111923	#15E18D	0.024751	0.71116	#8C3CFF	-0.115385	0.606412	#E7A500	-0.178714	0.470649	#005759	0.00129611	0.703642	#FF7FD1	-0.38191	0.568256	#6C004F	0.0167173	0.347254	#028800	-0.0855518	0.239748	#00ACC7	-0.16	0.460789	#BCB7FF	0.0101813	0.0256732	#645473	-0.0126956	0.88188	#583B00	-0.31655	0.0520953	#0000DD	-0.0199574	0.0277462	#C004B9
BM5.34p38n_ACGTTTACGTGA	-0.0881113	0.6541	#A2766A	0.248111	0.697347	#D70000	-0.278523	0.111267	#15E18D	0.0363214	0.712032	#8C3CFF	-0.0505853	0.610819	#E7A500	-0.296961	0.462187	#005759	-0.130409	0.69405	#FF7FD1	-0.668113	0.557697	#6C004F	-0.0321757	0.338932	#028800	-0.230731	0.228702	#00ACC7	0.233333	0.49103	#BCB7FF	0.031804	0.026059	#645473	0.000223026	0.883295	#583B00	-0.697242	0.0499718	#0000DD	-0.0488277	0.0275657	#C004B9
BM5.34p38n_ACTAAGAATCTA	-0.0794078	0.654872	#A2766A	0.0988665	0.688745	#D70000	-0.0466748	0.113534	#15E18D	0.024466	0.711138	#8C3CFF	0.00794314	0.6148	#E7A500	-0.0140097	0.482435	#005759	-0.0926221	0.696802	#FF7FD1	-0.370184	0.568688	#6C004F	0.0170614	0.347312	#028800	-0.00150905	0.246141	#00ACC7	0.386667	0.502819	#BCB7FF	0.0788871	0.0268989	#645473	0.00771804	0.884116	#583B00	-0.291439	0.0522354	#0000DD	-0.0893238	0.0273125	#C004B9
BM5.34p38n_ACTAGGAGCTAC	-0.0446389	0.657954	#A2766A	-0.413098	0.659239	#D70000	-0.372483	0.110348	#15E18D	0.053506	0.713329	#8C3CFF	-0.257525	0.596744	#E7A500	-0.155259	0.472327	#005759	-0.0856431	0.69731	#FF7FD1	-0.988275	0.545886	#6C004F	0.037902	0.350859	#028800	-0.268457	0.225832	#00ACC7	0.686667	0.525884	#BCB7FF	0.0718561	0.0267734	#645473	0.0764505	0.891642	#583B00	-0.875748	0.0489761	#0000DD	-0.413098	0.0252881	#C004B9
BM5.34p38n_ACTCCAGCACCC	-0.101256	0.652935	#A2766A	-0.319899	0.66461	#D70000	-0.194631	0.112087	#15E18D	0.067449	0.71438	#8C3CFF	0.055393	0.618027	#E7A500	0.0459383	0.486725	#005759	0.0262213	0.705458	#FF7FD1	-0.505177	0.563708	#6C004F	0.0149644	0.346955	#028800	-0.119912	0.237133	#00ACC7	0.183333	0.487186	#BCB7FF	0.0286107	0.026002	#645473	0.0337816	0.88697	#583B00	-0.443664	0.0513863	#0000DD	-0.292191	0.0260441	#C004B9
BM5.34p38n_ACTCGCTTTCAG	-0.0318977	0.659083	#A2766A	-0.193955	0.671869	#D70000	0.0680293	0.114656	#15E18D	-0.0182604	0.707915	#8C3CFF	0.0163043	0.615368	#E7A500	-0.069687	0.478451	#005759	0.033001	0.705952	#FF7FD1	-0.480737	0.56461	#6C004F	-0.0127291	0.342242	#028800	-0.135157	0.235974	#00ACC7	0.346667	0.499744	#BCB7FF	0.0287396	0.0260043	#645473	-0.0354442	0.879389	#583B00	-0.288837	0.0522499	#0000DD	-0.219144	0.0265008	#C004B9
BM5.34p38n_ACTGAAAAGACT	-0.0794078	0.654872	#A2766A	0.119018	0.689907	#D70000	-0.0835876	0.113173	#15E18D	-0.0143775	0.708208	#8C3CFF	-0.0378344	0.611686	#E7A500	-0.00682409	0.482949	#005759	-0.0666002	0.698697	#FF7FD1	-0.343384	0.569677	#6C004F	-0.0437372	0.336965	#028800	-0.0265052	0.24424	#00ACC7	0.576667	0.517427	#BCB7FF	0.0588539	0.0265415	#645473	-0.0221539	0.880845	#583B00	-0.152225	0.0530119	#0000DD	-0.171285	0.0268	#C004B9
BM5.34p38n_ACTGATTGGCAG	-0.0820996	0.654633	#A2766A	-0.156171	0.674046	#D70000	-0.0634533	0.11337	#15E18D	0.0135653	0.710316	#8C3CFF	-0.0328177	0.612027	#E7A500	-0.0888713	0.477078	#005759	0.0646062	0.708253	#FF7FD1	-0.324501	0.570374	#6C004F	0.00552634	0.345349	#028800	-0.0810633	0.240089	#00ACC7	0.00333333	0.473347	#BCB7FF	0.0729874	0.0267936	#645473	0.0132802	0.884725	#583B00	-0.320193	0.052075	#0000DD	-0.0817671	0.0273597	#C004B9
BM5.34p38n_ACTGGTCGAGGT	0.0386721	0.665338	#A2766A	-0.410894	0.659366	#D70000	-0.549725	0.108614	#15E18D	0.0557147	0.713495	#8C3CFF	0.0301003	0.616307	#E7A500	-0.703988	0.433061	#005759	0.0188435	0.70492	#FF7FD1	-2.14915	0.50306	#6C004F	-0.0126262	0.34226	#028800	-0.669246	0.195341	#00ACC7	1.22	0.566889	#BCB7FF	0.0533837	0.0264439	#645473	-0.000466326	0.883219	#583B00	-1.88473	0.0433479	#0000DD	-0.669831	0.0236829	#C004B9
BM5.34p38n_ACTTCAGCAAGT	-0.0692687	0.65577	#A2766A	0.400819	0.706148	#D70000	0.132093	0.115282	#15E18D	0.00976075	0.710029	#8C3CFF	-0.0829849	0.608615	#E7A500	-0.214349	0.468099	#005759	0.057328	0.707723	#FF7FD1	-0.248896	0.573163	#6C004F	-0.0155438	0.341763	#028800	-0.0573054	0.241897	#00ACC7	0.883333	0.541005	#BCB7FF	0.0901853	0.0271004	#645473	0.00957659	0.884319	#583B00	-0.386157	0.0517071	#0000DD	-0.185042	0.026714	#C004B9
BM5.34p38n_AGAAGGCATATT	-0.0692687	0.65577	#A2766A	-0.121851	0.676024	#D70000	-0.066504	0.11334	#15E18D	0.0549381	0.713437	#8C3CFF	-0.111413	0.606682	#E7A500	-0.215501	0.468016	#005759	0.000797607	0.703606	#FF7FD1	-0.613065	0.559728	#6C004F	0.0248406	0.348636	#028800	-0.142006	0.235453	#00ACC7	0.233333	0.49103	#BCB7FF	0.0501189	0.0263857	#645473	0.0523435	0.889002	#583B00	-0.527843	0.0509167	#0000DD	-0.24937	0.0263118	#C004B9
BM5.34p38n_AGAATGTCAACC	0.245626	0.683683	#A2766A	-0.61461	0.647625	#D70000	-0.233984	0.111702	#15E18D	0.0186737	0.710701	#8C3CFF	-0.136915	0.604947	#E7A500	-0.497142	0.447862	#005759	-0.113759	0.695263	#FF7FD1	-1.40566	0.530488	#6C004F	-0.0183378	0.341287	#028800	-0.353312	0.219377	#00ACC7	1.69333	0.60328	#BCB7FF	0.16217	0.0283846	#645473	-0.0185111	0.881243	#583B00	-1.55517	0.0451863	#0000DD	-0.458245	0.0250058	#C004B9
BM5.34p38n_AGACTCCGGCGA	-0.130552	0.650338	#A2766A	-0.0941436	0.677621	#D70000	-0.137279	0.112648	#15E18D	0.0178757	0.710641	#8C3CFF	0.0470318	0.617458	#E7A500	-0.275698	0.463709	#005759	0.0245264	0.705334	#FF7FD1	-0.606365	0.559975	#6C004F	-0.011888	0.342385	#028800	-0.191108	0.231717	#00ACC7	-0.00333333	0.472834	#BCB7FF	0.0465533	0.0263221	#645473	-0.0227824	0.880776	#583B00	-0.496877	0.0510895	#0000DD	-0.209068	0.0265638	#C004B9
BM5.34p38n_AGACTGTTAACC	-0.0221624	0.659946	#A2766A	-0.0286524	0.681396	#D70000	0.138499	0.115345	#15E18D	0.0119338	0.710193	#8C3CFF	0.0330268	0.616506	#E7A500	-0.0894814	0.477034	#005759	-0.0655035	0.698777	#FF7FD1	-0.269225	0.572413	#6C004F	-0.0204789	0.340923	#028800	-0.0380359	0.243363	#00ACC7	0.573333	0.517171	#BCB7FF	0.0885958	0.0270721	#645473	0.0110668	0.884482	#583B00	-0.255009	0.0524386	#0000DD	-0.148615	0.0269418	#C004B9
BM5.34p38n_AGACTTAAACGT	-0.0864513	0.654247	#A2766A	-0.0991814	0.677331	#D70000	-0.154057	0.112484	#15E18D	0.0321677	0.711719	#8C3CFF	-0.0271739	0.612411	#E7A500	-0.161925	0.47185	#005759	0.0725823	0.708834	#FF7FD1	-0.478605	0.564689	#6C004F	-0.00254112	0.343976	#028800	-0.127728	0.236539	#00ACC7	0.183333	0.487186	#BCB7FF	0.0154652	0.0257675	#645473	0.0516676	0.888928	#583B00	-0.533698	0.0508841	#0000DD	-0.229219	0.0264378	#C004B9
BM5.34p38n_AGAGCTGCTATC	-0.053432	0.657174	#A2766A	-0.114295	0.67646	#D70000	-0.261745	0.111431	#15E18D	0.0412517	0.712404	#8C3CFF	-0.157191	0.603568	#E7A500	0.106994	0.491094	#005759	0.087338	0.709909	#FF7FD1	-0.271128	0.572343	#6C004F	-0.0186084	0.341241	#028800	-0.0289042	0.244057	#00ACC7	0.113333	0.481804	#BCB7FF	-0.0450067	0.0246887	#645473	0.00127733	0.88341	#583B00	-0.223653	0.0526135	#0000DD	-0.269521	0.0261858	#C004B9
BM5.34p38n_AGAGTCGGGCTG	-0.0452669	0.657898	#A2766A	0.0179471	0.684082	#D70000	-0.075961	0.113247	#15E18D	0.00247937	0.70948	#8C3CFF	-0.0309365	0.612155	#E7A500	-0.305864	0.46155	#005759	-0.03001	0.701362	#FF7FD1	-1.23283	0.536864	#6C004F	-0.015929	0.341697	#028800	-0.303591	0.223159	#00ACC7	0.806667	0.53511	#BCB7FF	0.0513217	0.0264071	#645473	0.0511979	0.888877	#583B00	-1.07793	0.0478483	#0000DD	-0.378803	0.0255025	#C004B9
BM5.34p38n_AGAGTGGACCTT	-0.0568416	0.656872	#A2766A	0.0384131	0.685261	#D70000	0.104942	0.115017	#15E18D	-0.00463101	0.708943	#8C3CFF	-0.107023	0.60698	#E7A500	-0.251158	0.465465	#005759	-0.015653	0.702408	#FF7FD1	-0.397746	0.567672	#6C004F	-0.0212319	0.340795	#028800	-0.194475	0.231461	#00ACC7	0.25	0.492312	#BCB7FF	0.0549159	0.0264712	#645473	0.0199608	0.885456	#583B00	-0.394483	0.0516606	#0000DD	-0.224181	0.0264693	#C004B9
BM5.34p38n_AGAGTTTTGTGC	-0.119067	0.651356	#A2766A	-0.202456	0.671379	#D70000	-0.0125076	0.113868	#15E18D	0.0157027	0.710477	#8C3CFF	-0.222408	0.599133	#E7A500	-0.353519	0.45814	#005759	-0.063011	0.698959	#FF7FD1	-1.03853	0.544033	#6C004F	-0.0224877	0.340581	#028800	-0.299412	0.223477	#00ACC7	-0.163333	0.460533	#BCB7FF	0.110448	0.0274619	#645473	-0.00109823	0.88315	#583B00	-0.9395	0.0486205	#0000DD	-0.124394	0.0270932	#C004B9
BM5.34p38n_AGATTGCGGGGA	-0.0811126	0.654721	#A2766A	0.245907	0.69722	#D70000	-0.370348	0.110369	#15E18D	0.106243	0.717307	#8C3CFF	-0.175167	0.602346	#E7A500	-0.448831	0.451319	#005759	-0.0478564	0.700062	#FF7FD1	-1.89714	0.512357	#6C004F	0.0279435	0.349164	#028800	-0.425824	0.21386	#00ACC7	1.19	0.564582	#BCB7FF	-0.0121288	0.0252752	#645473	0.0105126	0.884422	#583B00	-1.61775	0.0448372	#0000DD	-0.803333	0.0228482	#C004B9
BM5.34p38n_AGCAAATGTGAT	-0.102288	0.652844	#A2766A	-0.114295	0.67646	#D70000	-0.171141	0.112317	#15E18D	0.0338349	0.711845	#8C3CFF	-0.090301	0.608118	#E7A500	-0.112823	0.475364	#005759	0.000199402	0.703563	#FF7FD1	-0.408482	0.567276	#6C004F	-0.0110733	0.342524	#028800	-0.0685265	0.241043	#00ACC7	0.343333	0.499487	#BCB7FF	0.0173125	0.0258004	#645473	0.0155577	0.884974	#583B00	-0.305621	0.0521563	#0000DD	-0.137183	0.0270132	#C004B9
BM5.34p38n_AGCAATTACTTA	-0.126424	0.650704	#A2766A	-0.165617	0.673502	#D70000	0.169616	0.115649	#15E18D	0.0886163	0.715977	#8C3CFF	-0.129181	0.605473	#E7A500	-0.237307	0.466456	#005759	0.151944	0.714615	#FF7FD1	-0.736562	0.555172	#6C004F	0.0407167	0.351338	#028800	-0.18128	0.232465	#00ACC7	0.603333	0.519477	#BCB7FF	0.25227	0.0299918	#645473	0.0306086	0.886622	#583B00	-0.706349	0.049921	#0000DD	-0.411742	0.0252966	#C004B9
BM5.34p38n_AGCCACTCGATG	-0.00363392	0.661588	#A2766A	-0.0739924	0.678783	#D70000	-0.221477	0.111824	#15E18D	0.0234258	0.71106	#8C3CFF	-0.11204	0.606639	#E7A500	-0.20296	0.468914	#005759	-0.0609172	0.699111	#FF7FD1	-0.447236	0.565846	#6C004F	-0.02542	0.340082	#028800	-0.0852422	0.239771	#00ACC7	-0.0266667	0.47104	#BCB7FF	-0.0124295	0.0252699	#645473	0.00310546	0.883611	#583B00	-0.398907	0.0516359	#0000DD	-0.137183	0.0270132	#C004B9
BM5.34p38n_AGCCCACTCCCA	-0.0120233	0.660845	#A2766A	0.140743	0.691159	#D70000	-0.221477	0.111824	#15E18D	0.0446644	0.712662	#8C3CFF	-0.150502	0.604023	#E7A500	-0.259225	0.464887	#005759	0.113958	0.711848	#FF7FD1	-0.701614	0.556462	#6C004F	0.0239024	0.348476	#028800	-0.16085	0.234019	#00ACC7	0.3	0.496156	#BCB7FF	0.0495031	0.0263747	#645473	0.0110736	0.884483	#583B00	-0.474239	0.0512157	#0000DD	-0.259446	0.0262488	#C004B9
BM5.34p38n_AGCCCTGACCAA	-0.0891431	0.654009	#A2766A	-0.20403	0.671288	#D70000	-0.181208	0.112218	#15E18D	-0.000555722	0.709251	#8C3CFF	0.0129599	0.615141	#E7A500	-0.15535	0.472321	#005759	-0.179661	0.690463	#FF7FD1	-0.443886	0.565969	#6C004F	0.00149408	0.344663	#028800	-0.122659	0.236924	#00ACC7	-0.116667	0.464121	#BCB7FF	0.0396798	0.0261995	#645473	-0.00392998	0.88284	#583B00	-0.416732	0.0515365	#0000DD	-0.201511	0.026611	#C004B9
BM5.34p38n_AGCGAATGAAGT	0.0445043	0.665855	#A2766A	-0.00850126	0.682557	#D70000	-0.120805	0.112809	#15E18D	0.0433107	0.71256	#8C3CFF	-0.0227843	0.61271	#E7A500	0.0629533	0.487942	#005759	0.0222333	0.705167	#FF7FD1	-0.266103	0.572528	#6C004F	0.0447254	0.35202	#028800	-0.0239127	0.244437	#00ACC7	0.19	0.487699	#BCB7FF	0.0373457	0.0261578	#645473	0.0291218	0.88646	#583B00	-0.229118	0.052583	#0000DD	-0.15869	0.0268788	#C004B9
BM5.34p38n_AGCGAGGTACCT	-0.0972185	0.653293	#A2766A	-0.224181	0.670127	#D70000	-0.187919	0.112153	#15E18D	0.0142707	0.710369	#8C3CFF	-0.148829	0.604137	#E7A500	-0.235589	0.466579	#005759	0.0567298	0.70768	#FF7FD1	-0.564261	0.561529	#6C004F	0.0168408	0.347275	#028800	-0.191418	0.231693	#00ACC7	0.143333	0.484111	#BCB7FF	0.0281238	0.0259933	#645473	0.0363735	0.887254	#583B00	-0.608379	0.0504675	#0000DD	-0.236776	0.0263905	#C004B9
BM5.34p38n_AGCTCACAAGGC	-0.0504262	0.657441	#A2766A	-0.0437657	0.680525	#D70000	-0.184564	0.112185	#15E18D	0.0420995	0.712468	#8C3CFF	-0.123746	0.605843	#E7A500	-0.0529432	0.479649	#005759	0.101396	0.710933	#FF7FD1	-0.331658	0.57011	#6C004F	0.0194672	0.347722	#028800	-0.0794769	0.24021	#00ACC7	0.156667	0.485136	#BCB7FF	0.0452072	0.0262981	#645473	0.0227621	0.885763	#583B00	-0.304189	0.0521643	#0000DD	-0.15869	0.0268788	#C004B9
BM5.34p38n_AGCTGCCTGTTT	0.0778376	0.66881	#A2766A	-0.0664358	0.679218	#D70000	-0.110433	0.11291	#15E18D	0.0303438	0.711581	#8C3CFF	-0.0261288	0.612482	#E7A500	-0.0247882	0.481664	#005759	-0.0852443	0.697339	#FF7FD1	-0.309426	0.57093	#6C004F	0.00762041	0.345705	#028800	-0.0399319	0.243218	#00ACC7	0.06	0.477704	#BCB7FF	0.0464387	0.02632	#645473	0.0170311	0.885136	#583B00	-0.285584	0.0522681	#0000DD	-0.201511	0.026611	#C004B9
BM5.34p38n_AGCTGCTCAGGG	0.0404666	0.665498	#A2766A	0.0761965	0.687439	#D70000	-0.0500305	0.113501	#15E18D	0.0147409	0.710404	#8C3CFF	-0.0328177	0.612027	#E7A500	-0.110745	0.475513	#005759	-0.111266	0.695444	#FF7FD1	-0.32808	0.570242	#6C004F	-0.0263876	0.339917	#028800	-0.0363334	0.243492	#00ACC7	0.06	0.477704	#BCB7FF	0.0361142	0.0261358	#645473	0.000175717	0.88329	#583B00	-0.331512	0.0520119	#0000DD	-0.191436	0.026674	#C004B9
BM5.34p38n_AGCTGGATTTCT	0.0277254	0.664368	#A2766A	-0.164673	0.673556	#D70000	0.0512508	0.114491	#15E18D	0.0347682	0.711915	#8C3CFF	-0.0188127	0.61298	#E7A500	-0.0933228	0.476759	#005759	-0.0574277	0.699365	#FF7FD1	-0.525278	0.562967	#6C004F	-0.0169525	0.341523	#028800	-0.120686	0.237075	#00ACC7	0.856667	0.538954	#BCB7FF	0.111565	0.0274818	#645473	-0.000702869	0.883194	#583B00	-0.483737	0.0511628	#0000DD	-0.350126	0.0256818	#C004B9
BM5.34p38n_AGGAATTTAAGG	0.0240018	0.664038	#A2766A	-0.214106	0.670707	#D70000	-0.157413	0.112451	#15E18D	0.0755639	0.714992	#8C3CFF	-0.0813127	0.608729	#E7A500	-0.101435	0.476179	#005759	0.124626	0.712625	#FF7FD1	-0.287422	0.571742	#6C004F	-0.00282346	0.343928	#028800	-0.0749497	0.240554	#00ACC7	-0.02	0.471553	#BCB7FF	0.0851448	0.0270105	#645473	0.0583888	0.889664	#583B00	-0.408015	0.0515851	#0000DD	-0.100562	0.0272422	#C004B9
BM5.34p38n_AGGAGAACCTGG	-0.0487663	0.657588	#A2766A	0.116499	0.689762	#D70000	-0.154362	0.112481	#15E18D	0.00232263	0.709468	#8C3CFF	-0.0294732	0.612255	#E7A500	-0.120325	0.474827	#005759	0.121137	0.712371	#FF7FD1	-0.195066	0.575149	#6C004F	-0.0162908	0.341636	#028800	-0.167195	0.233536	#00ACC7	0.406667	0.504357	#BCB7FF	0.0371023	0.0261535	#645473	-0.0242625	0.880614	#583B00	-0.312907	0.0521157	#0000DD	-0.156171	0.0268945	#C004B9
BM5.34p38n_AGGATGACGCCT	0.034769	0.664992	#A2766A	0.0157431	0.683955	#D70000	-0.150702	0.112517	#15E18D	0.00284273	0.709507	#8C3CFF	-0.069607	0.609525	#E7A500	-0.282002	0.463258	#005759	-0.0404786	0.7006	#FF7FD1	-0.523831	0.56302	#6C004F	0.00455578	0.345184	#028800	-0.140149	0.235594	#00ACC7	0.0166667	0.474372	#BCB7FF	0.173139	0.0285802	#645473	-0.00818099	0.882375	#583B00	-0.553344	0.0507745	#0000DD	-0.269521	0.0261858	#C004B9
BM5.34p38n_AGGCCATCGGAG	-0.0625393	0.656367	#A2766A	0.12563	0.690288	#D70000	-0.231544	0.111726	#15E18D	0.0225566	0.710994	#8C3CFF	-0.0522575	0.610705	#E7A500	-0.274229	0.463814	#005759	-0.151346	0.692525	#FF7FD1	-0.445333	0.565916	#6C004F	0.0360639	0.350546	#028800	-0.155046	0.234461	#00ACC7	0.03	0.475397	#BCB7FF	0.0310737	0.0260459	#645473	0.0290001	0.886446	#583B00	-0.539162	0.0508536	#0000DD	-0.269521	0.0261858	#C004B9
BM5.34p38n_AGGCCATTGTTT	-0.0569762	0.65686	#A2766A	-0.768262	0.638769	#D70000	-0.240085	0.111642	#15E18D	0.104355	0.717164	#8C3CFF	-0.265677	0.59619	#E7A500	-0.591459	0.441113	#005759	-0.219342	0.687573	#FF7FD1	-1.3296	0.533294	#6C004F	0.0346404	0.350304	#028800	-0.352538	0.219435	#00ACC7	0.803333	0.534854	#BCB7FF	0.142123	0.0280269	#645473	0.00306829	0.883607	#583B00	-1.44327	0.0458104	#0000DD	-0.744236	0.0232177	#C004B9
BM5.34p38n_AGGCGCGGTGGC	-0.0748766	0.655273	#A2766A	-0.268892	0.66755	#D70000	-0.378585	0.110288	#15E18D	0.0546531	0.713415	#8C3CFF	-0.13796	0.604876	#E7A500	-0.508869	0.447023	#005759	0.240778	0.721085	#FF7FD1	-1.29892	0.534426	#6C004F	-0.0103674	0.342644	#028800	-0.354357	0.219297	#00ACC7	1.55	0.59226	#BCB7FF	0.121001	0.0276501	#645473	0.0564863	0.889456	#583B00	-1.25748	0.0468468	#0000DD	-0.46832	0.0249428	#C004B9
BM5.34p38n_AGGCGTTTCTAT	0.108479	0.671526	#A2766A	-0.221662	0.670272	#D70000	0.00396583	0.114029	#15E18D	0.0093974	0.710001	#8C3CFF	-0.0154682	0.613207	#E7A500	-0.00802169	0.482863	#005759	-0.159322	0.691944	#FF7FD1	-0.185244	0.575511	#6C004F	-0.000414696	0.344338	#028800	-0.0320384	0.243819	#00ACC7	-0.0733333	0.467453	#BCB7FF	0.0749492	0.0268286	#645473	0.0461055	0.888319	#583B00	-0.150403	0.0530221	#0000DD	-0.186398	0.0267055	#C004B9
BM5.34p38n_AGGGTACTTAAA	-0.0955585	0.65344	#A2766A	0.0711587	0.687148	#D70000	-0.0802318	0.113206	#15E18D	0.0424415	0.712494	#8C3CFF	-0.133779	0.605161	#E7A500	-0.0691221	0.478491	#005759	-0.0145563	0.702488	#FF7FD1	-0.256053	0.572899	#6C004F	0.00564987	0.34537	#028800	-0.03436	0.243642	#00ACC7	0.243333	0.491799	#BCB7FF	0.049632	0.026377	#645473	0.0278174	0.886317	#583B00	-0.327869	0.0520322	#0000DD	-0.139702	0.0269975	#C004B9
BM5.34p38n_AGGGTCCACACA	0.0923284	0.670095	#A2766A	0.0358942	0.685116	#D70000	-0.117145	0.112845	#15E18D	0.0479987	0.712913	#8C3CFF	0.0269649	0.616093	#E7A500	-0.0951305	0.47663	#005759	-0.0755733	0.698044	#FF7FD1	-0.629816	0.55911	#6C004F	0.00799393	0.345769	#028800	-0.144637	0.235252	#00ACC7	0.17	0.486161	#BCB7FF	-0.00665865	0.0253728	#645473	0.014696	0.88488	#583B00	-0.513271	0.050998	#0000DD	-0.254408	0.0262803	#C004B9
BM5.34p38n_AGGTGATCACGC	0.183939	0.678215	#A2766A	-0.314861	0.6649	#D70000	-0.224832	0.111792	#15E18D	0.0403611	0.712337	#8C3CFF	0.062709	0.618524	#E7A500	-0.0975031	0.47646	#005759	-0.100399	0.696236	#FF7FD1	-0.506396	0.563663	#6C004F	0.00399108	0.345088	#028800	-0.230963	0.228685	#00ACC7	0.213333	0.489493	#BCB7FF	-0.0129307	0.0252609	#645473	0.016362	0.885062	#583B00	-0.525631	0.0509291	#0000DD	-0.289673	0.0260598	#C004B9
BM5.34p38n_AGGTTGTCTACA	-0.00883804	0.661127	#A2766A	-0.255668	0.668312	#D70000	-0.479256	0.109304	#15E18D	0.0639365	0.714115	#8C3CFF	0.116012	0.62215	#E7A500	-0.049147	0.47992	#005759	-0.205284	0.688596	#FF7FD1	-1.18502	0.538628	#6C004F	0.0677749	0.355943	#028800	-0.313729	0.222388	#00ACC7	0.773333	0.532547	#BCB7FF	0.206031	0.029167	#645473	0.0103369	0.884403	#583B00	-0.892402	0.0488832	#0000DD	-0.614416	0.0240294	#C004B9
BM5.34p38n_AGTACTTCGTCA	0.252983	0.684335	#A2766A	0.0349496	0.685062	#D70000	-0.328859	0.110774	#15E18D	0.0586215	0.713714	#8C3CFF	-0.19398	0.601066	#E7A500	-0.204406	0.46881	#005759	0.0580259	0.707774	#FF7FD1	-0.713339	0.556029	#6C004F	0.02587	0.348811	#028800	-0.159495	0.234122	#00ACC7	0.596667	0.518965	#BCB7FF	0.0080763	0.0256357	#645473	0.0016389	0.88345	#583B00	-0.662633	0.0501649	#0000DD	-0.387909	0.0254456	#C004B9
BM5.34p38n_AGTAGCAACTCG	-0.0103634	0.660992	#A2766A	-0.15869	0.673901	#D70000	0.0780964	0.114754	#15E18D	0.0190442	0.710729	#8C3CFF	-0.120401	0.606071	#E7A500	-0.11314	0.475341	#005759	-0.021336	0.701994	#FF7FD1	-0.269225	0.572413	#6C004F	0.0188113	0.34761	#028800	-0.0874865	0.2396	#00ACC7	0.536667	0.514352	#BCB7FF	0.0169402	0.0257938	#645473	0.026932	0.88622	#583B00	-0.364299	0.051829	#0000DD	-0.143577	0.0269733	#C004B9
BM5.34p38n_AGTATTTCGATT	0.0537012	0.666671	#A2766A	-0.478589	0.655464	#D70000	-0.0289811	0.113707	#15E18D	0.120207	0.71836	#8C3CFF	-0.184365	0.60172	#E7A500	-0.193876	0.469564	#005759	-0.067996	0.698596	#FF7FD1	-1.02947	0.544367	#6C004F	0.0182378	0.347512	#028800	-0.270585	0.22567	#00ACC7	0.916667	0.543567	#BCB7FF	0.0160524	0.025778	#645473	0.0225019	0.885735	#583B00	-0.476321	0.0512041	#0000DD	-0.155784	0.0268969	#C004B9
BM5.34p38n_AGTCATGTCGGT	0.134455	0.673829	#A2766A	-0.074937	0.678728	#D70000	-0.0698597	0.113307	#15E18D	0.0186381	0.710698	#8C3CFF	0.192726	0.627367	#E7A500	-0.0549542	0.479505	#005759	0.00478564	0.703897	#FF7FD1	-0.782016	0.553495	#6C004F	-0.0516811	0.335613	#028800	-0.210881	0.230213	#00ACC7	0.693333	0.526397	#BCB7FF	0.172767	0.0285736	#645473	-0.000952928	0.883166	#583B00	-0.795602	0.0494231	#0000DD	-0.278241	0.0261313	#C004B9
BM5.34p38n_AGTGAGCGAGAA	-0.0554957	0.656991	#A2766A	-0.15869	0.673901	#D70000	-0.16443	0.112382	#15E18D	0.0264182	0.711285	#8C3CFF	-0.0886288	0.608231	#E7A500	-0.0619365	0.479005	#005759	-0.0287139	0.701457	#FF7FD1	-0.348409	0.569492	#6C004F	-0.0131967	0.342162	#028800	-0.104976	0.23827	#00ACC7	-0.0466667	0.469503	#BCB7FF	0.104448	0.0273548	#645473	0.0173453	0.88517	#583B00	-0.198152	0.0527558	#0000DD	-0.15869	0.0268788	#C004B9
BM5.34p38n_AGTGAGTCTCTT	-0.174877	0.646409	#A2766A	-0.359572	0.662324	#D70000	-0.442343	0.109665	#15E18D	0.0283632	0.711432	#8C3CFF	-0.0587375	0.610264	#E7A500	-0.527737	0.445673	#005759	-0.304287	0.681386	#FF7FD1	-1.46688	0.52823	#6C004F	0.0787187	0.357806	#028800	-0.375987	0.217652	#00ACC7	0.926667	0.544336	#BCB7FF	-0.0530257	0.0245457	#645473	-0.0265367	0.880365	#583B00	-1.33112	0.046436	#0000DD	-0.619647	0.0239967	#C004B9
BM5.34p38n_AGTGGCCTCGCT	0.0108569	0.662873	#A2766A	0.018262	0.6841	#D70000	0.0442343	0.114423	#15E18D	0.0585004	0.713705	#8C3CFF	0.415343	0.642508	#E7A500	-0.272715	0.463922	#005759	0.0488534	0.707106	#FF7FD1	-0.570732	0.56129	#6C004F	-0.0163878	0.341619	#028800	-0.107259	0.238096	#00ACC7	0.25	0.492312	#BCB7FF	0.0118996	0.0257039	#645473	0.0322441	0.886801	#583B00	-0.482305	0.0511707	#0000DD	-0.241814	0.0263591	#C004B9
BM5.34p38n_AGTGGCTGGAAC	-0.071153	0.655603	#A2766A	0.278023	0.699071	#D70000	0.0591824	0.114569	#15E18D	0.041102	0.712393	#8C3CFF	-0.151965	0.603924	#E7A500	-0.159078	0.472054	#005759	0.109671	0.711536	#FF7FD1	-0.857926	0.550695	#6C004F	-0.0355315	0.338361	#028800	-0.229105	0.228826	#00ACC7	0.47	0.509226	#BCB7FF	0.110677	0.027466	#645473	-0.00502822	0.88272	#583B00	-0.884465	0.0489275	#0000DD	-0.463282	0.0249743	#C004B9
BM5.34p38n_AGTGGTATCGTG	-0.113369	0.651861	#A2766A	0.493073	0.711465	#D70000	-0.150702	0.112517	#15E18D	-0.00227276	0.709121	#8C3CFF	-0.167224	0.602886	#E7A500	-0.234663	0.466645	#005759	0.0625125	0.708101	#FF7FD1	-0.637734	0.558818	#6C004F	-0.0178908	0.341364	#028800	-0.252476	0.227048	#00ACC7	0.32	0.497693	#BCB7FF	0.024057	0.0259208	#645473	-0.00750515	0.882449	#583B00	-0.638954	0.0502969	#0000DD	-0.261965	0.0262331	#C004B9
BM5.34p38n_ATAACACGGTAT	-0.110991	0.652072	#A2766A	-0.345088	0.663158	#D70000	-0.0561318	0.113441	#15E18D	-0.000413229	0.709261	#8C3CFF	-0.126463	0.605658	#E7A500	-0.418823	0.453467	#005759	-0.12014	0.694798	#FF7FD1	-0.718136	0.555852	#6C004F	0.0294346	0.349418	#028800	-0.179539	0.232597	#00ACC7	-0.266667	0.452588	#BCB7FF	-0.0603717	0.0244146	#645473	-0.000783969	0.883185	#583B00	-0.614884	0.0504312	#0000DD	-0.153459	0.0269115	#C004B9
BM5.34p38n_ATAAGGATGTTC	0.0685061	0.667983	#A2766A	-0.142947	0.674809	#D70000	-0.163514	0.112391	#15E18D	0.107404	0.717394	#8C3CFF	0.201714	0.627978	#E7A500	-0.176794	0.470786	#005759	0.0167498	0.704768	#FF7FD1	-0.767702	0.554023	#6C004F	0.00645573	0.345507	#028800	-0.189174	0.231864	#00ACC7	0.163333	0.485648	#BCB7FF	0.125197	0.027725	#645473	0.0406785	0.887725	#583B00	-0.904892	0.0488135	#0000DD	-0.428212	0.0251936	#C004B9
BM5.34p38n_ATACAAGGTAAG	0.00112158	0.66201	#A2766A	-0.182305	0.67254	#D70000	-0.0530811	0.113471	#15E18D	0.00708902	0.709827	#8C3CFF	-0.133152	0.605203	#E7A500	-0.0552706	0.479482	#005759	-0.0783649	0.69784	#FF7FD1	-0.574311	0.561158	#6C004F	0.0317169	0.349806	#028800	-0.179732	0.232582	#00ACC7	0.42	0.505382	#BCB7FF	0.0839133	0.0269885	#645473	0.0356807	0.887178	#583B00	-0.589774	0.0505713	#0000DD	-0.324937	0.0258393	#C004B9
BM5.34p38n_ATACAATAAGTC	0.0584567	0.667092	#A2766A	-0.234572	0.669528	#D70000	-0.126602	0.112752	#15E18D	0.022692	0.711004	#8C3CFF	0.22638	0.629656	#E7A500	-0.190555	0.469801	#005759	-0.0798604	0.697731	#FF7FD1	-0.632785	0.559001	#6C004F	-0.0351227	0.338431	#028800	-0.25	0.227236	#00ACC7	-0.116667	0.464121	#BCB7FF	-0.0837414	0.0239978	#645473	0.0455547	0.888259	#583B00	-0.827609	0.0492446	#0000DD	-0.540205	0.0244934	#C004B9
BM5.34p38n_ATACCGGGTCGT	0.0745177	0.668516	#A2766A	-0.126889	0.675734	#D70000	-0.265101	0.111398	#15E18D	-0.00178116	0.709158	#8C3CFF	-0.183946	0.601749	#E7A500	-0.0723534	0.47826	#005759	-0.0438684	0.700353	#FF7FD1	-0.81072	0.552437	#6C004F	-0.0504929	0.335815	#028800	-0.145875	0.235158	#00ACC7	1.02	0.551512	#BCB7FF	0.137369	0.0279421	#645473	0.00123678	0.883406	#583B00	-0.75592	0.0496445	#0000DD	-0.284635	0.0260913	#C004B9
BM5.34p38n_ATAGAATGAGGA	0.0354868	0.665056	#A2766A	0.997166	0.740518	#D70000	-0.174192	0.112287	#15E18D	0.00227988	0.709465	#8C3CFF	0.0576923	0.618183	#E7A500	-0.249057	0.465615	#005759	0.203888	0.718398	#FF7FD1	-0.479062	0.564672	#6C004F	-0.00326463	0.343853	#028800	-0.0514239	0.242344	#00ACC7	0.08	0.479241	#BCB7FF	0.0247874	0.0259338	#645473	0.0609232	0.889942	#583B00	-0.482696	0.0511686	#0000DD	-0.268165	0.0261943	#C004B9
BM5.34p38n_ATATATGACCAA	0.0240018	0.664038	#A2766A	-0.116814	0.676315	#D70000	0.0076266	0.114065	#15E18D	0.0285698	0.711448	#8C3CFF	-0.103052	0.60725	#E7A500	-0.197537	0.469302	#005759	-0.0472582	0.700106	#FF7FD1	-0.586265	0.560717	#6C004F	0.00245877	0.344827	#028800	-0.137324	0.235809	#00ACC7	0.0566667	0.477447	#BCB7FF	0.056262	0.0264953	#645473	-0.0142905	0.881706	#583B00	-0.445485	0.0513761	#0000DD	-0.277078	0.0261386	#C004B9
BM5.34p38n_ATATGCCCGACC	0.0532974	0.666635	#A2766A	0.0878463	0.68811	#D70000	-0.170836	0.11232	#15E18D	0.0737471	0.714855	#8C3CFF	0.0677258	0.618866	#E7A500	-0.0714722	0.478323	#005759	0.129711	0.712995	#FF7FD1	-0.384574	0.568157	#6C004F	-0.00310581	0.34388	#028800	-0.118054	0.237275	#00ACC7	0.153333	0.48488	#BCB7FF	0.103947	0.0273459	#645473	0.0481736	0.888546	#583B00	-0.347125	0.0519248	#0000DD	-0.205193	0.026588	#C004B9
BM5.34p38n_ATATTGAGAATG	-0.167878	0.64703	#A2766A	-0.569899	0.650201	#D70000	-0.241916	0.111625	#15E18D	0.180809	0.722931	#8C3CFF	-0.0192308	0.612951	#E7A500	-1.16837	0.39983	#005759	-0.204786	0.688633	#FF7FD1	-2.11474	0.50433	#6C004F	0.061378	0.354855	#028800	-0.516367	0.206971	#00ACC7	1.45	0.584572	#BCB7FF	0.274437	0.0303873	#645473	0.0504106	0.888791	#583B00	-1.85545	0.0435112	#0000DD	-1.00581	0.0215822	#C004B9
BM5.34p38n_ATCATTCTGTGG	0.0498878	0.666333	#A2766A	-0.120907	0.676079	#D70000	-0.0298963	0.113698	#15E18D	-0.00123969	0.709199	#8C3CFF	-0.102007	0.607322	#E7A500	-0.158061	0.472127	#005759	-0.045663	0.700222	#FF7FD1	-0.40201	0.567514	#6C004F	0.00968507	0.346057	#028800	-0.0882216	0.239544	#00ACC7	1.17667	0.563557	#BCB7FF	-0.0109545	0.0252962	#645473	-0.00157132	0.883098	#583B00	-0.36612	0.0518188	#0000DD	-0.0666537	0.0274542	#C004B9
BM5.34p38n_ATCCATGGGGCC	0.142844	0.674572	#A2766A	-0.239295	0.669256	#D70000	-0.16748	0.112352	#15E18D	0.043959	0.712608	#8C3CFF	-0.130435	0.605388	#E7A500	-0.0430234	0.480359	#005759	-0.116849	0.695037	#FF7FD1	-0.495584	0.564062	#6C004F	0.009838	0.346083	#028800	-0.14572	0.23517	#00ACC7	0.0166667	0.474372	#BCB7FF	0.0386918	0.0261818	#645473	0.00411922	0.883722	#583B00	-0.433125	0.0514451	#0000DD	-0.261965	0.0262331	#C004B9
BM5.34p38n_ATCCCTTGTGCG	0.151952	0.67538	#A2766A	-0.0916247	0.677766	#D70000	-0.231544	0.111726	#15E18D	0.0402827	0.712331	#8C3CFF	-0.0896739	0.60816	#E7A500	0.0692577	0.488393	#005759	0.027318	0.705538	#FF7FD1	-0.307979	0.570983	#6C004F	0.00912037	0.345961	#028800	-0.0728602	0.240713	#00ACC7	0.116667	0.48206	#BCB7FF	0.00723143	0.0256206	#645473	0.031254	0.886693	#583B00	-0.444444	0.0513819	#0000DD	-0.206549	0.0265795	#C004B9
BM5.34p38n_ATCTAATTCACC	0.0365186	0.665148	#A2766A	-0.280542	0.666878	#D70000	0.0854179	0.114826	#15E18D	0.0757064	0.715003	#8C3CFF	-0.0599916	0.610179	#E7A500	-0.131013	0.474062	#005759	-0.200399	0.688952	#FF7FD1	-0.71669	0.555905	#6C004F	0.0238671	0.34847	#028800	-0.1487	0.234943	#00ACC7	0.843333	0.537929	#BCB7FF	0.102701	0.0273237	#645473	0.0611564	0.889968	#583B00	-0.743169	0.0497156	#0000DD	-0.297035	0.0260138	#C004B9
BM5.34p38n_ATCTCAGGTGAG	-0.102602	0.652816	#A2766A	-0.111776	0.676605	#D70000	-0.00274558	0.113963	#15E18D	-0.0169709	0.708012	#8C3CFF	-0.076296	0.60907	#E7A500	-0.179889	0.470565	#005759	0.0488534	0.707106	#FF7FD1	-0.529313	0.562818	#6C004F	-0.00644691	0.343311	#028800	-0.150286	0.234823	#00ACC7	0.263333	0.493337	#BCB7FF	-0.0309878	0.0249388	#645473	-0.0101848	0.882155	#583B00	-0.419984	0.0515184	#0000DD	-0.167409	0.0268243	#C004B9
BM5.34p38n_ATCTCTAAATCC	0.0526694	0.666579	#A2766A	-0.346033	0.663104	#D70000	-0.220561	0.111833	#15E18D	0.0645065	0.714158	#8C3CFF	-0.0566472	0.610407	#E7A500	-0.275359	0.463733	#005759	-0.0550349	0.69954	#FF7FD1	-0.872468	0.550159	#6C004F	0.00582927	0.345401	#028800	-0.165454	0.233669	#00ACC7	0.546667	0.51512	#BCB7FF	0.300684	0.0308555	#645473	0.0332241	0.886909	#583B00	-0.693208	0.0499943	#0000DD	-0.267971	0.0261955	#C004B9
BM5.34p38n_ATCTTTCATCGG	-0.0149394	0.660586	#A2766A	0.0950882	0.688528	#D70000	-0.42892	0.109796	#15E18D	0.0450135	0.712688	#8C3CFF	0.0645903	0.618652	#E7A500	-0.360592	0.457634	#005759	0.0882353	0.709974	#FF7FD1	-1.47335	0.527991	#6C004F	0.0121997	0.346485	#028800	-0.271282	0.225617	#00ACC7	0.866667	0.539723	#BCB7FF	0.260733	0.0301428	#645473	-0.0276079	0.880247	#583B00	-1.35259	0.0463162	#0000DD	-0.454369	0.0250301	#C004B9
BM5.34p38n_ATGAAGGAAATG	0.122342	0.672755	#A2766A	-0.314861	0.6649	#D70000	-0.302013	0.111037	#15E18D	0.0619202	0.713963	#8C3CFF	-0.190635	0.601294	#E7A500	-0.119647	0.474875	#005759	-0.135992	0.693643	#FF7FD1	-0.845896	0.551139	#6C004F	0.0426872	0.351674	#028800	-0.259054	0.226548	#00ACC7	0.56	0.516146	#BCB7FF	0.0517083	0.026414	#645473	0.0173757	0.885173	#583B00	-0.545277	0.0508195	#0000DD	-0.25809	0.0262573	#C004B9
BM5.34p38n_ATGACTCGAAGC	0.184971	0.678307	#A2766A	-0.19238	0.671959	#D70000	0.0311165	0.114295	#15E18D	0.0493096	0.713012	#8C3CFF	-0.0913462	0.608047	#E7A500	-0.227748	0.46714	#005759	0.100997	0.710904	#FF7FD1	-0.760241	0.554299	#6C004F	-0.031864	0.338985	#028800	-0.243616	0.227722	#00ACC7	0.22	0.490005	#BCB7FF	0.044706	0.0262891	#645473	0.0195012	0.885406	#583B00	-0.737315	0.0497483	#0000DD	-0.324937	0.0258393	#C004B9
BM5.34p38n_ATGGACTTACTC	-0.0843876	0.65443	#A2766A	0.197733	0.694443	#D70000	-0.180903	0.112221	#15E18D	0.0262757	0.711275	#8C3CFF	-0.170569	0.602659	#E7A500	-0.170896	0.471208	#005759	-0.0936191	0.696729	#FF7FD1	-0.611162	0.559798	#6C004F	0.0091792	0.345971	#028800	-0.179229	0.232621	#00ACC7	0.266667	0.493593	#BCB7FF	0.0138614	0.0257389	#645473	0.00178421	0.883466	#583B00	-0.533307	0.0508862	#0000DD	-0.0147258	0.0277789	#C004B9
BM5.34p38n_ATGGGGCAAGAA	0.270166	0.685858	#A2766A	-0.187343	0.67225	#D70000	0.14216	0.11538	#15E18D	0.0152823	0.710445	#8C3CFF	0.0610368	0.618411	#E7A500	-0.300237	0.461953	#005759	0.130907	0.713082	#FF7FD1	-0.775316	0.553743	#6C004F	0.00420872	0.345125	#028800	-0.17861	0.232668	#00ACC7	0.576667	0.517427	#BCB7FF	0.0593264	0.0265499	#645473	0.00294326	0.883593	#583B00	-0.75592	0.0496445	#0000DD	-0.240457	0.0263675	#C004B9
BM5.34p38n_ATGGTTGTTCAT	-0.0598475	0.656606	#A2766A	0.140743	0.691159	#D70000	-0.0295912	0.113701	#15E18D	0.0788626	0.715241	#8C3CFF	0.0877926	0.62023	#E7A500	-0.00440628	0.483122	#005759	0.297707	0.725231	#FF7FD1	-0.418532	0.566905	#6C004F	0.0328433	0.349998	#028800	-0.0980498	0.238797	#00ACC7	0.463333	0.508713	#BCB7FF	0.122505	0.027677	#645473	0.0476025	0.888483	#583B00	-0.288837	0.0522499	#0000DD	-0.299748	0.0259968	#C004B9
BM5.34p38n_ATGTACTTCGAC	0.0377748	0.665259	#A2766A	-0.168766	0.673321	#D70000	-0.0433191	0.113567	#15E18D	0.0110076	0.710123	#8C3CFF	0.00459866	0.614572	#E7A500	-0.121523	0.474741	#005759	-0.0371884	0.700839	#FF7FD1	-0.237628	0.573579	#6C004F	0.0167173	0.347254	#028800	-0.049644	0.242479	#00ACC7	-0.01	0.472322	#BCB7FF	0.00231979	0.025533	#645473	0.0111952	0.884497	#583B00	-0.284153	0.052276	#0000DD	-0.0943616	0.027281	#C004B9
BM5.34p38n_ATTAACCACATT	0.0369224	0.665183	#A2766A	1.04565	0.743313	#D70000	-0.324588	0.110816	#15E18D	0.094316	0.716407	#8C3CFF	0.0930184	0.620586	#E7A500	-0.419026	0.453452	#005759	-0.00458624	0.703214	#FF7FD1	-0.961779	0.546864	#6C004F	0.00704395	0.345607	#028800	-0.266174	0.226006	#00ACC7	1.57333	0.594054	#BCB7FF	0.326489	0.0313158	#645473	-0.0169736	0.881412	#583B00	-1.1249	0.0475863	#0000DD	-0.581864	0.0242329	#C004B9
BM5.34p38n_ATTACACCATTC	-0.130148	0.650374	#A2766A	0.321788	0.701593	#D70000	-0.28493	0.111204	#15E18D	0.0368985	0.712076	#8C3CFF	-0.102425	0.607293	#E7A500	-0.204971	0.46877	#005759	0.0692921	0.708595	#FF7FD1	-0.88229	0.549796	#6C004F	-0.0393373	0.337714	#028800	-0.302353	0.223254	#00ACC7	0.623333	0.521015	#BCB7FF	0.0507203	0.0263964	#645473	0.00699152	0.884036	#583B00	-0.749675	0.0496793	#0000DD	-0.43073	0.0251779	#C004B9
BM5.34p38n_ATTAGGGTCATT	-0.128802	0.650493	#A2766A	-0.108627	0.676787	#D70000	-0.156803	0.112457	#15E18D	0.0409025	0.712378	#8C3CFF	-0.144231	0.60445	#E7A500	-0.394825	0.455184	#005759	0.00658026	0.704027	#FF7FD1	-0.823207	0.551976	#6C004F	0.00954978	0.346034	#028800	-0.218271	0.22965	#00ACC7	0.84	0.537673	#BCB7FF	0.0111407	0.0256903	#645473	0.0256175	0.886076	#583B00	-0.992714	0.0483236	#0000DD	-0.458438	0.0250046	#C004B9
BM5.34p38n_ATTATTAACGAG	-0.053118	0.657202	#A2766A	0.453715	0.709197	#D70000	-0.066809	0.113337	#15E18D	0.00397555	0.709592	#8C3CFF	-0.0729515	0.609298	#E7A500	-0.0723986	0.478257	#005759	-0.0609172	0.699111	#FF7FD1	-0.38191	0.568256	#6C004F	-0.0114791	0.342455	#028800	-0.109155	0.237952	#00ACC7	0.646667	0.522809	#BCB7FF	0.0543002	0.0264603	#645473	-0.00970162	0.882208	#583B00	-0.347515	0.0519226	#0000DD	-0.052703	0.0275414	#C004B9
BM5.34p38n_ATTCATAGATCT	0.0415882	0.665597	#A2766A	-0.140428	0.674954	#D70000	0.0518609	0.114497	#15E18D	0.0567121	0.71357	#8C3CFF	-0.229097	0.598678	#E7A500	-0.0827703	0.477514	#005759	-0.0256231	0.701682	#FF7FD1	-0.701157	0.556478	#6C004F	0.0504047	0.352987	#028800	-0.234445	0.22842	#00ACC7	0.493333	0.51102	#BCB7FF	0.176075	0.0286326	#645473	-0.00233839	0.883014	#583B00	-0.531746	0.050895	#0000DD	-0.363883	0.0255958	#C004B9
BM5.34p38n_ATTCATGACGGT	-0.0830417	0.65455	#A2766A	-0.227645	0.669927	#D70000	0.142465	0.115383	#15E18D	-0.0155602	0.708119	#8C3CFF	-0.192308	0.60118	#E7A500	-0.46971	0.449825	#005759	-0.180658	0.69039	#FF7FD1	-0.930638	0.548013	#6C004F	-0.00263817	0.343959	#028800	-0.306454	0.222941	#00ACC7	0.43	0.506151	#BCB7FF	0.0852593	0.0270125	#645473	-0.00908323	0.882276	#583B00	-0.888108	0.0489071	#0000DD	-0.213912	0.0265335	#C004B9
BM5.34p38n_ATTGACCCTGGT	-0.112023	0.651981	#A2766A	0.19364	0.694208	#D70000	0.196156	0.115909	#15E18D	0.036414	0.712039	#8C3CFF	-0.14214	0.604592	#E7A500	-0.221241	0.467606	#005759	-0.0569292	0.699402	#FF7FD1	-0.381681	0.568264	#6C004F	0.0029617	0.344913	#028800	-0.131907	0.236221	#00ACC7	0.146667	0.484367	#BCB7FF	-0.041928	0.0247437	#645473	-0.0158112	0.881539	#583B00	-0.296513	0.0522071	#0000DD	-0.198992	0.0266268	#C004B9
BM5.34p38n_ATTGCAGACGGT	-0.0840736	0.654458	#A2766A	-0.261965	0.667949	#D70000	0.09518	0.114921	#15E18D	0.0376893	0.712135	#8C3CFF	-0.19398	0.601066	#E7A500	-0.31192	0.461117	#005759	0.176171	0.716379	#FF7FD1	-0.824121	0.551942	#6C004F	-0.0117644	0.342406	#028800	-0.148352	0.23497	#00ACC7	0.49	0.510764	#BCB7FF	0.151631	0.0281965	#645473	0.0360187	0.887215	#583B00	-0.724954	0.0498172	#0000DD	-0.312343	0.0259181	#C004B9
BM5.34p38n_ATTGGTAGTATA	-0.0251682	0.65968	#A2766A	-0.267003	0.667659	#D70000	-0.248322	0.111562	#15E18D	0.02961	0.711526	#8C3CFF	-0.0863294	0.608388	#E7A500	0.00639476	0.483895	#005759	-0.0461615	0.700186	#FF7FD1	-0.633166	0.558987	#6C004F	0.0155585	0.347056	#028800	-0.0920136	0.239256	#00ACC7	0.403333	0.5041	#BCB7FF	0.0277515	0.0259867	#645473	0.00742743	0.884084	#583B00	-0.363518	0.0518333	#0000DD	-0.314861	0.0259023	#C004B9
BM5.34p38n_ATTGTAATCATC	0.105563	0.671268	#A2766A	-0.401448	0.65991	#D70000	-0.00518609	0.11394	#15E18D	-0.00646917	0.708805	#8C3CFF	-0.0934365	0.607904	#E7A500	-0.248085	0.465685	#005759	-0.113759	0.695263	#FF7FD1	-0.891655	0.549451	#6C004F	0.00501459	0.345262	#028800	-0.286179	0.224484	#00ACC7	0.28	0.494618	#BCB7FF	0.105278	0.0273697	#645473	-0.0320177	0.879764	#583B00	-0.607468	0.0504726	#0000DD	-0.531486	0.0245479	#C004B9
BM5.34p38n_ATTTACCTAGAT	-0.128129	0.650553	#A2766A	0.289043	0.699706	#D70000	-0.241306	0.111631	#15E18D	0.092029	0.716234	#8C3CFF	-0.380853	0.588357	#E7A500	-0.671879	0.435358	#005759	0.0384845	0.706351	#FF7FD1	-1.95721	0.510141	#6C004F	0.0633162	0.355184	#028800	-0.469006	0.210575	#00ACC7	2.1	0.634546	#BCB7FF	0.317567	0.0311567	#645473	0.0888386	0.892999	#583B00	-1.42311	0.0459229	#0000DD	-0.893432	0.0222849	#C004B9
BM5.34p38n_ATTTCAGTATGA	0.0860027	0.669534	#A2766A	-0.410579	0.659384	#D70000	-0.379195	0.110282	#15E18D	0.0409738	0.712383	#8C3CFF	-0.249164	0.597313	#E7A500	-0.23821	0.466391	#005759	-0.0460618	0.700193	#FF7FD1	-0.597838	0.56029	#6C004F	-0.0146114	0.341922	#028800	-0.202523	0.230848	#00ACC7	0.473333	0.509482	#BCB7FF	0.125684	0.0277337	#645473	0.0258676	0.886103	#583B00	-0.894353	0.0488723	#0000DD	-0.323581	0.0258478	#C004B9
BM5.34p38n_ATTTCGTCCTGT	-0.225393	0.641931	#A2766A	-0.423174	0.658658	#D70000	-0.0793167	0.113215	#15E18D	0.0693014	0.71452	#8C3CFF	-0.131898	0.605289	#E7A500	-0.562513	0.443184	#005759	0.112363	0.711732	#FF7FD1	-1.04599	0.543757	#6C004F	-0.0141144	0.342006	#028800	-0.415106	0.214675	#00ACC7	0.56	0.516146	#BCB7FF	0.0781138	0.0268851	#645473	0.027324	0.886263	#583B00	-1.00286	0.048267	#0000DD	-0.404185	0.0253438	#C004B9
BM5.34p38n_ATTTGAGCTCAA	-0.0699865	0.655707	#A2766A	-0.151134	0.674337	#D70000	-0.144295	0.112579	#15E18D	0.0135083	0.710311	#8C3CFF	-0.027801	0.612368	#E7A500	-0.0646255	0.478813	#005759	-0.111864	0.695401	#FF7FD1	-0.321608	0.57048	#6C004F	-0.00184996	0.344094	#028800	-0.0602074	0.241676	#00ACC7	-0.11	0.464634	#BCB7FF	-0.0191884	0.0251493	#645473	-0.0114318	0.882019	#583B00	-0.265938	0.0523776	#0000DD	-0.0968804	0.0272652	#C004B9
BM5.34p38n_ATTTGGCGAGCA	-0.0524002	0.657266	#A2766A	0.287469	0.699615	#D70000	0.0411836	0.114393	#15E18D	0.041444	0.712419	#8C3CFF	-0.171614	0.602587	#E7A500	-0.270885	0.464053	#005759	-0.0387836	0.700723	#FF7FD1	-0.608802	0.559886	#6C004F	-0.00717042	0.343188	#028800	-0.202794	0.230828	#00ACC7	0.263333	0.493337	#BCB7FF	0.0187731	0.0258265	#645473	0.0644815	0.890332	#583B00	-0.69542	0.049982	#0000DD	-0.255571	0.026273	#C004B9
BM5.34p38n_CAAACGTTAGTA	0.056393	0.666909	#A2766A	-0.358627	0.662378	#D70000	-0.38255	0.110249	#15E18D	0.00272161	0.709498	#8C3CFF	-0.203386	0.600426	#E7A500	-0.256446	0.465086	#005759	0.0716849	0.708769	#FF7FD1	-0.918684	0.548454	#6C004F	-0.00476753	0.343597	#028800	-0.277163	0.22517	#00ACC7	1.23	0.567658	#BCB7FF	0.0419853	0.0262406	#645473	-0.00326429	0.882913	#583B00	-1.10018	0.0477242	#0000DD	-0.421817	0.0252336	#C004B9
BM5.34p38n_CAAAGCGACGTA	-0.076716	0.65511	#A2766A	-0.151134	0.674337	#D70000	0.14521	0.11541	#15E18D	0.0217159	0.710931	#8C3CFF	-0.0769231	0.609028	#E7A500	-0.106564	0.475812	#005759	0.0419741	0.706605	#FF7FD1	-0.319933	0.570542	#6C004F	-0.00378815	0.343764	#028800	-0.106292	0.23817	#00ACC7	0.14	0.483854	#BCB7FF	-0.0120572	0.0252765	#645473	0.0363904	0.887256	#583B00	-0.284153	0.052276	#0000DD	-0.166247	0.0268315	#C004B9
BM5.34p38n_CAACAGGAGACC	-0.0325258	0.659027	#A2766A	-0.0573048	0.679744	#D70000	-0.38255	0.110249	#15E18D	0.0412588	0.712405	#8C3CFF	0.154264	0.624751	#E7A500	-0.250819	0.465489	#005759	-0.0680957	0.698588	#FF7FD1	-0.736562	0.555172	#6C004F	0.0377491	0.350833	#028800	-0.232975	0.228532	#00ACC7	0.793333	0.534085	#BCB7FF	0.0740757	0.026813	#645473	-0.0309296	0.879884	#583B00	-0.735883	0.0497563	#0000DD	-0.390428	0.0254299	#C004B9
BM5.34p38n_CAACATCCAAGG	-0.134231	0.650012	#A2766A	-0.365869	0.661961	#D70000	-0.339841	0.110667	#15E18D	0.132169	0.719262	#8C3CFF	-0.483069	0.581405	#E7A500	-1.1243	0.402983	#005759	-0.0301097	0.701355	#FF7FD1	-2.52992	0.489013	#6C004F	-0.0179819	0.341348	#028800	-0.810246	0.184613	#00ACC7	0.873333	0.540236	#BCB7FF	0.282198	0.0305257	#645473	0.0267867	0.886204	#583B00	-2.6115	0.0392939	#0000DD	-1.08293	0.0211001	#C004B9
BM5.34p38n_CAACTATTGCTT	-0.0021983	0.661716	#A2766A	0.133816	0.69076	#D70000	-0.143685	0.112585	#15E18D	0.0674988	0.714384	#8C3CFF	-0.122492	0.605928	#E7A500	-0.230686	0.46693	#005759	0.0897308	0.710083	#FF7FD1	-1.05314	0.543493	#6C004F	-0.0147085	0.341905	#028800	-0.280336	0.224929	#00ACC7	0.673333	0.524859	#BCB7FF	0.150013	0.0281677	#645473	0.0278073	0.886316	#583B00	-0.888108	0.0489071	#0000DD	-0.312149	0.0259193	#C004B9
BM5.34p38n_CAACTCAACGGG	0.257649	0.684749	#A2766A	-0.139484	0.675008	#D70000	-0.204698	0.111989	#15E18D	0.0135867	0.710317	#8C3CFF	-0.0846572	0.608502	#E7A500	-0.0750876	0.478064	#005759	0.0211366	0.705087	#FF7FD1	-0.238617	0.573542	#6C004F	-0.0543046	0.335166	#028800	-0.126412	0.236639	#00ACC7	0.753333	0.53101	#BCB7FF	-0.00542716	0.0253948	#645473	0.0294833	0.886499	#583B00	-0.442623	0.0513921	#0000DD	-0.180004	0.0267455	#C004B9
BM5.34p38n_CAACTCTGTTGC	-0.0379094	0.65855	#A2766A	-0.0330605	0.681142	#D70000	-0.136974	0.112651	#15E18D	0.0415794	0.712429	#8C3CFF	-0.171614	0.602587	#E7A500	-0.470591	0.449762	#005759	-0.0482552	0.700033	#FF7FD1	-0.780417	0.553554	#6C004F	-0.0128291	0.342225	#028800	-0.361477	0.218755	#00ACC7	0.153333	0.48488	#BCB7FF	0.169072	0.0285077	#645473	0.0123205	0.88462	#583B00	-0.920505	0.0487264	#0000DD	-0.443325	0.0250991	#C004B9
BM5.34p38n_CAAGAGTTCATA	-0.109646	0.652191	#A2766A	0.180101	0.693427	#D70000	-0.21446	0.111893	#15E18D	0.0612149	0.71391	#8C3CFF	0.0928094	0.620572	#E7A500	-0.195436	0.469452	#005759	-0.000897308	0.703483	#FF7FD1	-0.446779	0.565863	#6C004F	0.0325286	0.349945	#028800	-0.12293	0.236904	#00ACC7	0.436667	0.506663	#BCB7FF	0.100868	0.027291	#645473	0.0637009	0.890246	#583B00	-0.508197	0.0510263	#0000DD	-0.119357	0.0271247	#C004B9
BM5.34p38n_CAAGCACCTCGG	-0.100538	0.652999	#A2766A	0.282431	0.699325	#D70000	-0.217511	0.111863	#15E18D	0.0336568	0.711831	#8C3CFF	-0.220736	0.599247	#E7A500	-0.233736	0.466711	#005759	-0.170489	0.691131	#FF7FD1	-0.714558	0.555984	#6C004F	-0.00360874	0.343794	#028800	-0.200279	0.231019	#00ACC7	0.05	0.476935	#BCB7FF	0.0504768	0.0263921	#645473	0.0388673	0.887527	#583B00	-0.481135	0.0511773	#0000DD	-0.295873	0.0260211	#C004B9
BM5.34p38n_CAAGCGGAGATG	-0.0271422	0.659505	#A2766A	-0.222607	0.670217	#D70000	0.00457596	0.114035	#15E18D	0.0173129	0.710598	#8C3CFF	0.0543478	0.617956	#E7A500	-0.352932	0.458182	#005759	0.0885344	0.709996	#FF7FD1	-0.876047	0.550027	#6C004F	0.0161173	0.347152	#028800	-0.179307	0.232615	#00ACC7	0.15	0.484623	#BCB7FF	0.117335	0.0275847	#645473	0.00709627	0.884048	#583B00	-0.76828	0.0495755	#0000DD	-0.28076	0.0261155	#C004B9
BM5.34p38n_CAATAATCAGTC	0.0772095	0.668754	#A2766A	0.373111	0.704551	#D70000	-0.208054	0.111956	#15E18D	0.0683039	0.714445	#8C3CFF	-0.167224	0.602886	#E7A500	-0.254773	0.465206	#005759	0.235494	0.7207	#FF7FD1	-0.40536	0.567391	#6C004F	-0.00566751	0.343444	#028800	-0.134654	0.236012	#00ACC7	0.623333	0.521015	#BCB7FF	-0.019933	0.025136	#645473	0.0344575	0.887044	#583B00	-0.319802	0.0520772	#0000DD	-0.29471	0.0260283	#C004B9
BM5.34p38n_CAATACTTAACC	-0.0133692	0.660725	#A2766A	0.263224	0.698218	#D70000	-0.191275	0.11212	#15E18D	0.0509198	0.713133	#8C3CFF	-0.0204849	0.612866	#E7A500	-0.162829	0.471785	#005759	-0.0580259	0.699322	#FF7FD1	-0.437186	0.566217	#6C004F	0.040752	0.351344	#028800	-0.126683	0.236618	#00ACC7	-0.0866667	0.466427	#BCB7FF	-0.0334508	0.0248949	#645473	0.034079	0.887002	#583B00	-0.279729	0.0523007	#0000DD	-0.256927	0.0262646	#C004B9
BM5.34p38n_CAATCTAATAGC	-0.156752	0.648016	#A2766A	-0.230164	0.669782	#D70000	-0.0155583	0.113838	#15E18D	0.0585289	0.713707	#8C3CFF	-0.215719	0.599588	#E7A500	-0.300825	0.461911	#005759	0.13669	0.713504	#FF7FD1	-0.674357	0.557467	#6C004F	0.0141467	0.346816	#028800	-0.148855	0.234932	#00ACC7	1.08	0.556125	#BCB7FF	0.137483	0.0279442	#645473	-0.00567026	0.88265	#583B00	-0.618527	0.0504109	#0000DD	-0.372796	0.0255401	#C004B9
BM5.34p38n_CAATCTCGACTC	0.100404	0.67081	#A2766A	0.351385	0.703299	#D70000	-0.177852	0.112251	#15E18D	0.0427051	0.712514	#8C3CFF	-0.102007	0.607322	#E7A500	0.0243136	0.485177	#005759	-0.0778664	0.697877	#FF7FD1	-0.0526877	0.580401	#6C004F	0.000994094	0.344578	#028800	0.00859	0.24691	#00ACC7	0.363333	0.501025	#BCB7FF	-0.0206633	0.025123	#645473	0.00150373	0.883435	#583B00	-0.273224	0.052337	#0000DD	-0.18136	0.026737	#C004B9
BM5.34p38n_CAATCTGTACGA	-0.102288	0.652844	#A2766A	0.0484887	0.685842	#D70000	-0.107077	0.112943	#15E18D	0.0353525	0.711959	#8C3CFF	-0.12709	0.605616	#E7A500	-0.0957632	0.476585	#005759	-0.0461615	0.700186	#FF7FD1	-0.376656	0.56845	#6C004F	0.000429402	0.344482	#028800	-0.0557576	0.242014	#00ACC7	0.0233333	0.474885	#BCB7FF	-0.0446344	0.0246954	#645473	0.037911	0.887422	#583B00	-0.24369	0.0525017	#0000DD	-0.209068	0.0265638	#C004B9
BM5.34p38n_CAATGCGACGGG	-0.090175	0.653917	#A2766A	-0.0462846	0.68038	#D70000	0.0140329	0.114128	#15E18D	0.0107796	0.710106	#8C3CFF	-0.115385	0.606412	#E7A500	-0.179596	0.470586	#005759	-0.0750748	0.69808	#FF7FD1	-0.59464	0.560408	#6C004F	0.00887038	0.345918	#028800	-0.144057	0.235297	#00ACC7	0.45	0.507688	#BCB7FF	0.0643812	0.0266401	#645473	-0.00443686	0.882785	#583B00	-0.533698	0.0508841	#0000DD	-0.0943616	0.027281	#C004B9
BM5.34p38n_CAATGTCCCATT	-0.0139973	0.66067	#A2766A	-0.440806	0.657642	#D70000	0.206528	0.11601	#15E18D	-0.00628393	0.708819	#8C3CFF	-0.166597	0.602929	#E7A500	-0.269642	0.464142	#005759	-0.14666	0.692866	#FF7FD1	-1.0134	0.544959	#6C004F	0.0252729	0.34871	#028800	-0.238895	0.228081	#00ACC7	0.583333	0.51794	#BCB7FF	0.0668156	0.0266835	#645473	0.00905957	0.884263	#583B00	-0.879391	0.0489558	#0000DD	-0.37144	0.0255486	#C004B9
BM5.34p38n_CACGAGCCGAGG	-0.0342755	0.658872	#A2766A	0.188602	0.693917	#D70000	-0.120805	0.112809	#15E18D	0.0196141	0.710772	#8C3CFF	-0.00041806	0.614231	#E7A500	-0.183505	0.470306	#005759	0.190728	0.717439	#FF7FD1	-0.335008	0.569986	#6C004F	-0.00975859	0.342748	#028800	-0.065818	0.241249	#00ACC7	-0.0166667	0.471809	#BCB7FF	0.0120285	0.0257062	#645473	0.0148819	0.8849	#583B00	-0.208691	0.052697	#0000DD	-0.027514	0.0276989	#C004B9
BM5.34p38n_CACTCAAACCTT	-0.0537461	0.657146	#A2766A	0.237091	0.696712	#D70000	-0.348993	0.110577	#15E18D	-0.00736688	0.708737	#8C3CFF	-0.171614	0.602587	#E7A500	-0.118427	0.474963	#005759	0.125922	0.712719	#FF7FD1	-0.826785	0.551844	#6C004F	-0.012485	0.342284	#028800	-0.226668	0.229012	#00ACC7	1.13333	0.560226	#BCB7FF	0.15186	0.0282006	#645473	-0.00383537	0.882851	#583B00	-0.555425	0.0507629	#0000DD	-0.418136	0.0252566	#C004B9
BM5.34p38n_CACTTGGGCTTA	-0.041319	0.658248	#A2766A	0.347922	0.703099	#D70000	-0.0832825	0.113176	#15E18D	0.0318685	0.711696	#8C3CFF	-0.0472408	0.611046	#E7A500	-0.155598	0.472303	#005759	0.171087	0.716009	#FF7FD1	-0.715243	0.555959	#6C004F	0.016432	0.347205	#028800	-0.201014	0.230963	#00ACC7	0.763333	0.531779	#BCB7FF	0.0450783	0.0262958	#645473	0.0542831	0.889215	#583B00	-0.679417	0.0500712	#0000DD	-0.289673	0.0260598	#C004B9
BM5.34p38n_CAGAAGTGCCTA	-0.0709287	0.655623	#A2766A	-0.164673	0.673556	#D70000	0.0176937	0.114163	#15E18D	0.02292	0.711021	#8C3CFF	-0.162207	0.603227	#E7A500	-0.12028	0.47483	#005759	0.0697906	0.708631	#FF7FD1	-0.619765	0.559481	#6C004F	0.0488165	0.352717	#028800	-0.194475	0.231461	#00ACC7	1.39667	0.580472	#BCB7FF	0.178051	0.0286678	#645473	0.034248	0.887021	#583B00	-0.538772	0.0508558	#0000DD	-0.322418	0.0258551	#C004B9
BM5.34p38n_CAGAGTCTAGAA	-0.0436967	0.658037	#A2766A	0.230479	0.696331	#D70000	-0.0228798	0.113767	#15E18D	0.0165292	0.710539	#8C3CFF	-0.153846	0.603796	#E7A500	-0.193063	0.469622	#005759	-0.0959123	0.696562	#FF7FD1	-0.562814	0.561582	#6C004F	-0.0173261	0.34146	#028800	-0.080599	0.240124	#00ACC7	0.23	0.490774	#BCB7FF	0.0209926	0.0258661	#645473	0.0332984	0.886917	#583B00	-0.321233	0.0520692	#0000DD	-0.230382	0.0264305	#C004B9
BM5.34p38n_CAGATCACACTA	0.139121	0.674242	#A2766A	-0.161209	0.673756	#D70000	-0.0835876	0.113173	#15E18D	0.0310278	0.711633	#8C3CFF	-0.115385	0.606412	#E7A500	-0.0568297	0.479371	#005759	-0.0365902	0.700883	#FF7FD1	-0.237171	0.573595	#6C004F	0.00427637	0.345136	#028800	-0.0373394	0.243415	#00ACC7	0.256667	0.492824	#BCB7FF	-0.0379901	0.0248139	#645473	0.000851553	0.883364	#583B00	-0.269191	0.0523595	#0000DD	-0.171285	0.0268	#C004B9
BM5.34p38n_CAGCAATTTCTG	0.0236878	0.66401	#A2766A	0.100441	0.688836	#D70000	-0.177547	0.112254	#15E18D	0.0594551	0.713777	#8C3CFF	-0.150502	0.604023	#E7A500	-0.365224	0.457302	#005759	-0.0823529	0.69755	#FF7FD1	-0.704964	0.556338	#6C004F	-0.0303316	0.339246	#028800	-0.189096	0.23187	#00ACC7	0.436667	0.506663	#BCB7FF	0.0850159	0.0270082	#645473	0.0512723	0.888885	#583B00	-0.70674	0.0499188	#0000DD	-0.279597	0.0261228	#C004B9
BM5.34p38n_CAGCCGAAGATC	-0.0113952	0.6609	#A2766A	-0.0362091	0.68096	#D70000	-0.0701647	0.113304	#15E18D	0.0326736	0.711757	#8C3CFF	-0.0936455	0.60789	#E7A500	-0.090679	0.476948	#005759	-0.0784646	0.697833	#FF7FD1	-0.272803	0.572281	#6C004F	-0.0026617	0.343955	#028800	-0.0768844	0.240407	#00ACC7	-0.103333	0.465146	#BCB7FF	0.0541856	0.0264582	#645473	0.0222958	0.885712	#583B00	-0.320583	0.0520728	#0000DD	-0.193955	0.0266583	#C004B9
BM5.34p38n_CAGCTTTTTTCT	-0.1083	0.652311	#A2766A	-0.174748	0.672976	#D70000	3.5299	0.14851	#15E18D	0.0291255	0.71149	#8C3CFF	-0.129808	0.605431	#E7A500	-0.198079	0.469263	#005759	0.144566	0.714077	#FF7FD1	0.971296	0.618177	#6C004F	0.0176172	0.347407	#028800	-0.255185	0.226842	#00ACC7	0.21	0.489236	#BCB7FF	0.0617751	0.0265936	#645473	-0.00973541	0.882204	#583B00	-0.848426	0.0491285	#0000DD	-0.260608	0.0262415	#C004B9
BM5.34p38n_CAGGCTGATGGC	0.0293854	0.664515	#A2766A	-0.162154	0.673702	#D70000	-0.150702	0.112517	#15E18D	0.00540048	0.7097	#8C3CFF	-0.048913	0.610933	#E7A500	-0.284397	0.463086	#005759	-0.0897308	0.697013	#FF7FD1	-0.497259	0.564	#6C004F	0.0389403	0.351036	#028800	-0.117822	0.237292	#00ACC7	0.99	0.549206	#BCB7FF	-0.00494029	0.0254035	#645473	0.00588991	0.883916	#583B00	-0.570128	0.0506809	#0000DD	-0.307305	0.0259496	#C004B9
BM5.34p38n_CAGTCGTGTTTC	0.169852	0.676966	#A2766A	0.477015	0.71054	#D70000	-0.0527761	0.113474	#15E18D	0.0124254	0.71023	#8C3CFF	0.122492	0.62259	#E7A500	-0.155869	0.472283	#005759	0.0235294	0.705262	#FF7FD1	-0.663088	0.557883	#6C004F	-0.0369638	0.338117	#028800	-0.106485	0.238155	#00ACC7	0.15	0.484623	#BCB7FF	0.0601856	0.0265653	#645473	0.0352043	0.887126	#583B00	-0.679417	0.0500712	#0000DD	-0.367758	0.0255716	#C004B9
BM5.34p38n_CAGTGCGTTGTG	-0.0991925	0.653118	#A2766A	0.0122796	0.683755	#D70000	0.155888	0.115515	#15E18D	-0.0459112	0.705829	#8C3CFF	-0.100753	0.607407	#E7A500	-0.440967	0.451882	#005759	-0.133699	0.69381	#FF7FD1	-0.744252	0.554889	#6C004F	-0.0167349	0.34156	#028800	-0.258551	0.226586	#00ACC7	0.74	0.529985	#BCB7FF	-0.0826245	0.0240177	#645473	-0.0438651	0.878467	#583B00	-0.790138	0.0494536	#0000DD	-0.370277	0.0255559	#C004B9
BM5.34p38n_CAGTTCGAAGGT	-0.0558098	0.656963	#A2766A	-0.0689547	0.679073	#D70000	-0.043014	0.11357	#15E18D	0.0221932	0.710967	#8C3CFF	-0.0662625	0.609753	#E7A500	-0.25744	0.465015	#005759	0.0641077	0.708217	#FF7FD1	-0.614512	0.559675	#6C004F	-0.0197319	0.34105	#028800	-0.159031	0.234157	#00ACC7	0.126667	0.482829	#BCB7FF	0.104075	0.0273482	#645473	-0.00150711	0.883106	#583B00	-0.551522	0.0507846	#0000DD	-0.211587	0.026548	#C004B9
BM5.34p38n_CATAGTTAGCCC	0.032795	0.664817	#A2766A	-0.102645	0.677131	#D70000	-0.170531	0.112323	#15E18D	0.0264894	0.711291	#8C3CFF	-0.229097	0.598678	#E7A500	-0.0873122	0.477189	#005759	-0.063011	0.698959	#FF7FD1	-0.65281	0.558262	#6C004F	-0.00670278	0.343268	#028800	-0.15698	0.234313	#00ACC7	0.946667	0.545874	#BCB7FF	0.102343	0.0273173	#645473	0.0415639	0.887822	#583B00	-0.600703	0.0505103	#0000DD	-0.403023	0.0253511	#C004B9
BM5.34p38n_CATATCTTGGCT	-0.0234186	0.659835	#A2766A	-0.125315	0.675825	#D70000	-0.163514	0.112391	#15E18D	0.0192864	0.710747	#8C3CFF	-0.26087	0.596517	#E7A500	-0.545475	0.444404	#005759	-0.0941176	0.696693	#FF7FD1	-0.814603	0.552293	#6C004F	-0.0279288	0.339655	#028800	-0.323828	0.22162	#00ACC7	1.38	0.57919	#BCB7FF	0.17964	0.0286962	#645473	0.0464096	0.888353	#583B00	-0.661462	0.0501714	#0000DD	-0.390428	0.0254299	#C004B9
BM5.34p38n_CATCCGTTGGGG	0.0772095	0.668754	#A2766A	-0.292191	0.666207	#D70000	0.1928	0.115876	#15E18D	-0.0281708	0.707168	#8C3CFF	0.0319816	0.616434	#E7A500	-0.190306	0.469819	#005759	-0.125324	0.69442	#FF7FD1	-0.652353	0.558279	#6C004F	-0.00741747	0.343146	#028800	-0.253173	0.226995	#00ACC7	1.24333	0.568683	#BCB7FF	0.0159521	0.0257762	#645473	0.0105903	0.88443	#583B00	-0.640385	0.050289	#0000DD	-0.0639411	0.0274712	#C004B9
BM5.34p38n_CATGATACCCAT	0.146254	0.674875	#A2766A	-0.308249	0.665281	#D70000	-0.237645	0.111666	#15E18D	0.0373545	0.71211	#8C3CFF	0.147575	0.624296	#E7A500	-0.233126	0.466755	#005759	0.158724	0.715108	#FF7FD1	-0.797624	0.55292	#6C004F	-0.00485871	0.343582	#028800	-0.251857	0.227095	#00ACC7	0.0633333	0.47796	#BCB7FF	0.0156944	0.0257716	#645473	-0.00587977	0.882627	#583B00	-0.956284	0.0485268	#0000DD	-0.34877	0.0256903	#C004B9
BM5.34p38n_CATGGTAGAATT	-0.0590399	0.656677	#A2766A	-0.619647	0.647334	#D70000	-0.0622331	0.113382	#15E18D	0.0824677	0.715513	#8C3CFF	-0.290343	0.594512	#E7A500	-0.446887	0.451459	#005759	0.40319	0.732914	#FF7FD1	-1.19217	0.538364	#6C004F	-0.10133	0.327163	#028800	-0.316553	0.222173	#00ACC7	0.58	0.517683	#BCB7FF	0.300556	0.0308532	#645473	0.0256885	0.886084	#583B00	-1.0808	0.0478323	#0000DD	-0.629723	0.0239337	#C004B9
BM5.34p38n_CATGTTACAAGC	0.193674	0.679078	#A2766A	-0.00692695	0.682648	#D70000	-0.204698	0.111989	#15E18D	0.0318258	0.711693	#8C3CFF	0.116221	0.622164	#E7A500	0.00248559	0.483615	#005759	-0.0840479	0.697427	#FF7FD1	-0.467108	0.565113	#6C004F	-0.0115438	0.342444	#028800	-0.0505727	0.242409	#00ACC7	0.333333	0.498719	#BCB7FF	0.0766675	0.0268593	#645473	-0.00199034	0.883053	#583B00	-0.491803	0.0511178	#0000DD	-0.264484	0.0262173	#C004B9
BM5.34p38n_CATTCCGAGGTA	-0.280485	0.637048	#A2766A	-0.0651763	0.679291	#D70000	-0.509457	0.109008	#15E18D	0.0934539	0.716342	#8C3CFF	-0.383988	0.588143	#E7A500	-0.70496	0.432991	#005759	-0.114756	0.69519	#FF7FD1	-1.46954	0.528132	#6C004F	-0.0229406	0.340504	#028800	-0.440953	0.212709	#00ACC7	0.62	0.520759	#BCB7FF	0.042329	0.0262467	#645473	0.0414963	0.887815	#583B00	-1.36092	0.0462698	#0000DD	-0.667506	0.0236975	#C004B9
BM5.34p38n_CATTGTACTAGT	-0.00614625	0.661366	#A2766A	-0.143262	0.67479	#D70000	-0.361501	0.110455	#15E18D	0.0942661	0.716403	#8C3CFF	-0.309783	0.59319	#E7A500	-0.453101	0.451014	#005759	-0.0383848	0.700752	#FF7FD1	-1.64299	0.521733	#6C004F	0.0209495	0.347974	#028800	-0.410695	0.215011	#00ACC7	1.23	0.567658	#BCB7FF	0.235401	0.0296909	#645473	-0.0140202	0.881735	#583B00	-1.2891	0.0466704	#0000DD	-0.677388	0.0236357	#C004B9
BM5.34p38n_CATTTAAACTAA	-0.12777	0.650585	#A2766A	0.0994962	0.688782	#D70000	-0.321843	0.110843	#15E18D	0.0264752	0.71129	#8C3CFF	-0.0850753	0.608473	#E7A500	-0.296938	0.462189	#005759	0.00997009	0.704274	#FF7FD1	-0.68966	0.556903	#6C004F	0.0341198	0.350215	#028800	-0.168588	0.23343	#00ACC7	0.47	0.509226	#BCB7FF	-0.0249878	0.0250459	#645473	0.0291995	0.886468	#583B00	-0.611241	0.0504515	#0000DD	-0.435768	0.0251464	#C004B9
BM5.34p38n_CATTTTCAGCAG	-0.0654554	0.656108	#A2766A	0.540617	0.714205	#D70000	0.0320317	0.114304	#15E18D	0.0366278	0.712055	#8C3CFF	-0.347199	0.590645	#E7A500	-0.592408	0.441045	#005759	0.181555	0.716771	#FF7FD1	-1.44389	0.529078	#6C004F	-0.0523164	0.335505	#028800	-0.33679	0.220634	#00ACC7	0.996667	0.549718	#BCB7FF	0.0409972	0.026223	#645473	0.0112797	0.884506	#583B00	-1.14819	0.0474564	#0000DD	-0.298004	0.0260077	#C004B9
BM5.34p38n_CCAACTGTGGCG	-0.105294	0.652577	#A2766A	-0.0170025	0.682067	#D70000	0.0076266	0.114065	#15E18D	-0.00646917	0.708805	#8C3CFF	-0.14214	0.604592	#E7A500	-0.311332	0.461159	#005759	0.26999	0.723212	#FF7FD1	-0.679839	0.557265	#6C004F	-0.0191701	0.341146	#028800	-0.273874	0.22542	#00ACC7	-0.0166667	0.471809	#BCB7FF	-0.036644	0.0248379	#645473	0.0378062	0.887411	#583B00	-0.472417	0.0512259	#0000DD	-0.251889	0.0262961	#C004B9
BM5.34p38n_CCAACTGTTAGG	-0.0752804	0.655238	#A2766A	0.0173174	0.684045	#D70000	-0.133618	0.112684	#15E18D	0.0526867	0.713267	#8C3CFF	0.136915	0.623571	#E7A500	-0.23403	0.46669	#005759	-0.0375872	0.70081	#FF7FD1	-0.699482	0.55654	#6C004F	-0.0306463	0.339193	#028800	-0.208482	0.230395	#00ACC7	0.763333	0.531779	#BCB7FF	0.162313	0.0283871	#645473	0.00113202	0.883395	#583B00	-0.760994	0.0496162	#0000DD	-0.387909	0.0254456	#C004B9
BM5.34p38n_CCAGAAGCGTAT	-0.00592194	0.661386	#A2766A	-0.252834	0.668475	#D70000	-0.30842	0.110974	#15E18D	0.0758204	0.715012	#8C3CFF	-0.020903	0.612838	#E7A500	-0.261575	0.464719	#005759	-0.140479	0.693316	#FF7FD1	-1.09715	0.54187	#6C004F	-0.00920567	0.342842	#028800	-0.273603	0.225441	#00ACC7	0.166667	0.485905	#BCB7FF	0.125684	0.0277337	#645473	0.0304396	0.886604	#583B00	-0.68332	0.0500495	#0000DD	-0.377834	0.0255086	#C004B9
BM5.34p38n_CCAGCCACCGCA	-0.0227905	0.65989	#A2766A	-0.210013	0.670943	#D70000	-0.265101	0.111398	#15E18D	0.0301443	0.711566	#8C3CFF	-0.0472408	0.611046	#E7A500	-0.329296	0.459873	#005759	-0.149053	0.692692	#FF7FD1	-0.753769	0.554538	#6C004F	-0.00610574	0.343369	#028800	-0.131172	0.236277	#00ACC7	0.116667	0.48206	#BCB7FF	0.0482716	0.0263527	#645473	0.0354712	0.887155	#583B00	-0.485558	0.0511526	#0000DD	-0.229025	0.026439	#C004B9
BM5.34p38n_CCAGTAAGTGGA	-0.0174069	0.660368	#A2766A	-0.00692695	0.682648	#D70000	-0.0329469	0.113668	#15E18D	0.0249291	0.711173	#8C3CFF	-0.0405518	0.611501	#E7A500	-0.204135	0.46883	#005759	0.182353	0.716829	#FF7FD1	-0.453936	0.565599	#6C004F	0.0238083	0.34846	#028800	-0.135505	0.235947	#00ACC7	0.07	0.478473	#BCB7FF	0.0041527	0.0255657	#645473	0.0105261	0.884423	#583B00	-0.283372	0.0522804	#0000DD	-0.0236388	0.0277232	#C004B9
BM5.34p38n_CCATATAGATGC	-0.0703006	0.655679	#A2766A	-0.0236146	0.681686	#D70000	-0.0936547	0.113074	#15E18D	0.0126747	0.710249	#8C3CFF	0.13796	0.623642	#E7A500	0.0378036	0.486143	#005759	0.0997009	0.71081	#FF7FD1	-0.274478	0.572219	#6C004F	-0.0228877	0.340513	#028800	-0.0877186	0.239583	#00ACC7	0.29	0.495387	#BCB7FF	0.0797463	0.0269142	#645473	-0.017815	0.88132	#583B00	-0.236014	0.0525446	#0000DD	-0.0868049	0.0273282	#C004B9
BM5.34p38n_CCATGAGGGGAG	-0.0335576	0.658936	#A2766A	-0.164673	0.673556	#D70000	-0.170836	0.11232	#15E18D	0.030237	0.711573	#8C3CFF	-0.103052	0.60725	#E7A500	-0.288871	0.462766	#005759	0.175573	0.716336	#FF7FD1	-0.782245	0.553487	#6C004F	-0.00457342	0.34363	#028800	-0.220515	0.22948	#00ACC7	0.783333	0.533316	#BCB7FF	0.120414	0.0276397	#645473	0.00513297	0.883833	#583B00	-0.671741	0.0501141	#0000DD	-0.29471	0.0260283	#C004B9
BM5.34p38n_CCATGAGTGGTC	0.0256617	0.664185	#A2766A	0.12563	0.690288	#D70000	-0.228188	0.111759	#15E18D	0.0615141	0.713933	#8C3CFF	-0.0020903	0.614117	#E7A500	-0.204451	0.468807	#005759	-0.0127617	0.702619	#FF7FD1	-0.503731	0.563762	#6C004F	0.0252171	0.3487	#028800	-0.153266	0.234596	#00ACC7	0.303333	0.496412	#BCB7FF	0.139345	0.0279774	#645473	-0.00942791	0.882238	#583B00	-0.480874	0.0511787	#0000DD	-0.231738	0.026422	#C004B9
BM5.34p38n_CCATTCTAGTGG	0.0259309	0.664209	#A2766A	-0.391688	0.660473	#D70000	-0.208969	0.111947	#15E18D	0.0750937	0.714957	#8C3CFF	-0.338629	0.591228	#E7A500	-0.574602	0.442319	#005759	-0.225424	0.68713	#FF7FD1	-1.88427	0.512832	#6C004F	-0.108345	0.325969	#028800	-0.552004	0.20426	#00ACC7	1.24667	0.568939	#BCB7FF	0.191755	0.0289123	#645473	0.0504782	0.888798	#583B00	-1.62243	0.044811	#0000DD	-0.887812	0.02232	#C004B9
BM5.34p38n_CCATTGTCACGG	0.0266936	0.664277	#A2766A	-0.297229	0.665917	#D70000	-0.0765711	0.113241	#15E18D	0.0396771	0.712285	#8C3CFF	-0.0204849	0.612866	#E7A500	-0.154988	0.472347	#005759	-0.00937188	0.702865	#FF7FD1	-0.834171	0.551571	#6C004F	-0.013982	0.342029	#028800	-0.2257	0.229085	#00ACC7	-0.0233333	0.471297	#BCB7FF	0.0672022	0.0266904	#645473	0.0417261	0.88784	#583B00	-0.8051	0.0493702	#0000DD	-0.312343	0.0259181	#C004B9
BM5.34p38n_CCCATAACTTAG	-0.0547779	0.657055	#A2766A	-0.282116	0.666788	#D70000	-0.207749	0.111959	#15E18D	0.0180111	0.710651	#8C3CFF	-0.00877926	0.613662	#E7A500	-0.272715	0.463922	#005759	-0.0540379	0.699612	#FF7FD1	-0.449673	0.565756	#6C004F	0.0206201	0.347918	#028800	-0.197183	0.231255	#00ACC7	0.663333	0.52409	#BCB7FF	0.0314317	0.0260523	#645473	-0.00415639	0.882815	#583B00	-0.630237	0.0503456	#0000DD	-0.277078	0.0261386	#C004B9
BM5.34p38n_CCCATTTGGTGT	-0.10664	0.652458	#A2766A	0.0459698	0.685697	#D70000	0.0851129	0.114823	#15E18D	0.0203765	0.71083	#8C3CFF	-0.0946906	0.607819	#E7A500	-0.248763	0.465636	#005759	0.033001	0.705952	#FF7FD1	-0.436729	0.566233	#6C004F	-0.0282346	0.339603	#028800	-0.118906	0.23721	#00ACC7	-0.01	0.472322	#BCB7FF	0.0571212	0.0265106	#645473	-0.000114892	0.883258	#583B00	-0.495056	0.0510996	#0000DD	-0.196474	0.0266425	#C004B9
BM5.34p38n_CCCCACGTTAGA	-0.0318977	0.659083	#A2766A	-0.144521	0.674718	#D70000	-0.0899939	0.11311	#15E18D	0.0447784	0.71267	#8C3CFF	-0.106396	0.607023	#E7A500	-0.331985	0.459681	#005759	0.130907	0.713082	#FF7FD1	-0.808817	0.552507	#6C004F	0.0186202	0.347577	#028800	-0.222914	0.229297	#00ACC7	0.54	0.514608	#BCB7FF	0.00673025	0.0256117	#645473	-0.00906633	0.882278	#583B00	-0.559849	0.0507382	#0000DD	-0.314861	0.0259023	#C004B9
BM5.34p38n_CCCCATGAACTA	-0.020009	0.660137	#A2766A	-0.251259	0.668566	#D70000	-0.368822	0.110384	#15E18D	0.071282	0.714669	#8C3CFF	-0.27362	0.59565	#E7A500	-0.612202	0.439629	#005759	-0.0227318	0.701892	#FF7FD1	-1.36493	0.531991	#6C004F	0.0130468	0.346629	#028800	-0.295272	0.223792	#00ACC7	0.213333	0.489493	#BCB7FF	0.0632357	0.0266197	#645473	0.00183827	0.883472	#583B00	-0.775046	0.0495378	#0000DD	-0.444488	0.0250919	#C004B9
BM5.34p38n_CCCCATGGAGGA	-0.0329296	0.658992	#A2766A	-0.000944584	0.682993	#D70000	-0.0567419	0.113435	#15E18D	0.0369769	0.712082	#8C3CFF	-0.0261288	0.612482	#E7A500	-0.0610327	0.47907	#005759	0.088335	0.709982	#FF7FD1	-0.380235	0.568318	#6C004F	0.0105909	0.346211	#028800	-0.0459681	0.242759	#00ACC7	0.386667	0.502819	#BCB7FF	0.0459518	0.0263113	#645473	0.0144798	0.884856	#583B00	-0.275046	0.0523268	#0000DD	-0.148615	0.0269418	#C004B9
BM5.34p38n_CCCCGTATGGCT	0.1476	0.674994	#A2766A	-0.345088	0.663158	#D70000	-0.204393	0.111992	#15E18D	0.0704128	0.714604	#8C3CFF	-0.219064	0.59936	#E7A500	0.0238165	0.485142	#005759	-0.063011	0.698959	#FF7FD1	-0.738237	0.555111	#6C004F	0.00780276	0.345736	#028800	-0.166228	0.23361	#00ACC7	0.533333	0.514095	#BCB7FF	-0.0919609	0.0238511	#645473	-0.00293313	0.882949	#583B00	-0.764637	0.0495959	#0000DD	-0.193761	0.0266595	#C004B9
BM5.34p38n_CCCGATGCTGTT	-0.0154329	0.660543	#A2766A	-0.146096	0.674627	#D70000	-0.187919	0.112153	#15E18D	0.000277861	0.709313	#8C3CFF	-0.0395067	0.611572	#E7A500	-0.0143035	0.482414	#005759	-0.0615155	0.699068	#FF7FD1	-0.291229	0.571601	#6C004F	-0.0153232	0.341801	#028800	-0.0636511	0.241414	#00ACC7	0.156667	0.485136	#BCB7FF	0.0128877	0.0257215	#645473	-0.0214375	0.880923	#583B00	-0.232761	0.0525627	#0000DD	-0.163728	0.0268473	#C004B9
BM5.34p38n_CCCTAGATGCAT	0.0843428	0.669387	#A2766A	-0.193325	0.671905	#D70000	-0.318487	0.110876	#15E18D	0.00363357	0.709567	#8C3CFF	-0.252508	0.597086	#E7A500	-0.315151	0.460885	#005759	0.0422732	0.706627	#FF7FD1	-1.29625	0.534525	#6C004F	-0.00148526	0.344156	#028800	-0.307886	0.222833	#00ACC7	0.173333	0.486417	#BCB7FF	-0.0456368	0.0246775	#645473	-0.0630318	0.876368	#583B00	-1.11944	0.0476168	#0000DD	-0.22515	0.0264632	#C004B9
BM5.34p38n_CCGAAACGTCGT	-0.157784	0.647924	#A2766A	0.0626574	0.686658	#D70000	-0.174192	0.112287	#15E18D	0.033671	0.711832	#8C3CFF	-0.121446	0.605999	#E7A500	-0.266998	0.464331	#005759	-0.0732802	0.698211	#FF7FD1	-0.820771	0.552066	#6C004F	-0.00294993	0.343906	#028800	-0.203954	0.23074	#00ACC7	0.966667	0.547412	#BCB7FF	0.143755	0.028056	#645473	0.0177542	0.885215	#583B00	-0.711814	0.0498905	#0000DD	-0.273203	0.0261628	#C004B9
BM5.34p38n_CCGACATTCCAC	-0.0877972	0.654128	#A2766A	-0.18136	0.672595	#D70000	-0.194631	0.112087	#15E18D	-0.000819333	0.709231	#8C3CFF	-0.00376254	0.614003	#E7A500	-0.248175	0.465678	#005759	-0.0925224	0.696809	#FF7FD1	-0.520938	0.563127	#6C004F	-0.0170437	0.341508	#028800	-0.122775	0.236916	#00ACC7	0.143333	0.484111	#BCB7FF	0.0984191	0.0272473	#645473	0.0178758	0.885228	#583B00	-0.394874	0.0516584	#0000DD	-0.139702	0.0269975	#C004B9
BM5.34p38n_CCGACTGCGCAG	-0.0631673	0.656311	#A2766A	-0.225126	0.670072	#D70000	-0.194326	0.11209	#15E18D	0.0304721	0.711591	#8C3CFF	0.0359532	0.616705	#E7A500	-0.0962829	0.476547	#005759	-0.163709	0.691625	#FF7FD1	-0.800442	0.552816	#6C004F	0.048343	0.352636	#028800	-0.161198	0.233992	#00ACC7	0.476667	0.509739	#BCB7FF	0.234327	0.0296718	#645473	-0.00130774	0.883127	#583B00	-0.718709	0.0498521	#0000DD	-0.136989	0.0270145	#C004B9
BM5.34p38n_CCGAGCCGGTGA	0.0205922	0.663736	#A2766A	-0.0437657	0.680525	#D70000	-0.0500305	0.113501	#15E18D	0.0532638	0.71331	#8C3CFF	-0.102007	0.607322	#E7A500	-0.196678	0.469363	#005759	0.00299103	0.703766	#FF7FD1	-0.490559	0.564248	#6C004F	-0.0185437	0.341252	#028800	-0.121576	0.237007	#00ACC7	0.356667	0.500513	#BCB7FF	0.0517227	0.0264143	#645473	0.0170716	0.88514	#583B00	-0.484517	0.0511584	#0000DD	-0.156171	0.0268945	#C004B9
BM5.34p38n_CCGAGCTACCTA	0.0737999	0.668452	#A2766A	-0.201511	0.671433	#D70000	-0.0802318	0.113206	#15E18D	0.0059847	0.709744	#8C3CFF	-0.107023	0.60698	#E7A500	-0.116122	0.475128	#005759	0.0137587	0.70455	#FF7FD1	-0.39531	0.567761	#6C004F	0.0197172	0.347764	#028800	-0.11434	0.237557	#00ACC7	0.333333	0.498719	#BCB7FF	0.0369734	0.0261512	#645473	0.0117021	0.884552	#583B00	-0.424408	0.0514937	#0000DD	-0.219144	0.0265008	#C004B9
BM5.34p38n_CCGAGTCAAGCA	0.14926	0.675141	#A2766A	-0.0799748	0.678438	#D70000	-0.281879	0.111234	#15E18D	0.0286482	0.711454	#8C3CFF	-0.205686	0.60027	#E7A500	-0.23464	0.466647	#005759	0.110568	0.711601	#FF7FD1	-0.784909	0.553389	#6C004F	0.0225259	0.348242	#028800	-0.196835	0.231281	#00ACC7	0.04	0.476166	#BCB7FF	0.0941089	0.0271704	#645473	0.00146994	0.883432	#583B00	-0.750065	0.0496772	#0000DD	-0.352645	0.0256661	#C004B9
BM5.34p38n_CCGATCGGAATT	-0.0163751	0.660459	#A2766A	-0.127834	0.67568	#D70000	-0.321843	0.110843	#15E18D	0.0748158	0.714936	#8C3CFF	0.15092	0.624524	#E7A500	-0.345746	0.458696	#005759	-0.0171486	0.702299	#FF7FD1	-0.888762	0.549557	#6C004F	0.013832	0.346763	#028800	-0.247408	0.227434	#00ACC7	0.38	0.502307	#BCB7FF	0.140676	0.0280011	#645473	0.0428919	0.887967	#583B00	-0.881213	0.0489456	#0000DD	-0.310986	0.0259266	#C004B9
BM5.34p38n_CCGATCTGCTCT	-0.0854195	0.654339	#A2766A	-0.116814	0.676315	#D70000	-0.0933496	0.113077	#15E18D	0.0243021	0.711126	#8C3CFF	-0.113085	0.606568	#E7A500	-0.358061	0.457815	#005759	-0.028016	0.701507	#FF7FD1	-0.632937	0.558995	#6C004F	0.0271229	0.349025	#028800	-0.152066	0.234687	#00ACC7	0.596667	0.518965	#BCB7FF	0.00857748	0.0256446	#645473	0.0438752	0.888075	#583B00	-0.417773	0.0515307	#0000DD	-0.289673	0.0260598	#C004B9
BM5.34p38n_CCGCCAGAGCTC	-0.0217586	0.659982	#A2766A	0.542506	0.714314	#D70000	-0.00579622	0.113934	#15E18D	0.0363642	0.712036	#8C3CFF	-0.0790134	0.608885	#E7A500	-0.15318	0.472476	#005759	0.13659	0.713496	#FF7FD1	-0.79732	0.552931	#6C004F	-0.0310199	0.339129	#028800	-0.129276	0.236421	#00ACC7	0.386667	0.502819	#BCB7FF	0.00193316	0.0255261	#645473	0.0138986	0.884793	#583B00	-0.735493	0.0497584	#0000DD	-0.142027	0.026983	#C004B9
BM5.34p38n_CCGGATAAACGG	-0.00394796	0.661561	#A2766A	-0.277078	0.667078	#D70000	-0.238255	0.11166	#15E18D	0.0387082	0.712212	#8C3CFF	0.0219482	0.615752	#E7A500	-0.211637	0.468293	#005759	-0.0772682	0.69792	#FF7FD1	-0.482412	0.564548	#6C004F	0.0291258	0.349365	#028800	-0.194513	0.231458	#00ACC7	0.326667	0.498206	#BCB7FF	0.0401667	0.0262081	#645473	0.0310851	0.886675	#583B00	-0.478663	0.0511911	#0000DD	-0.31738	0.0258866	#C004B9
BM5.34p38n_CCGGCTCGATTA	-0.0782862	0.654971	#A2766A	-0.0582494	0.67969	#D70000	-0.052471	0.113477	#15E18D	0.0383021	0.712182	#8C3CFF	-0.148202	0.60418	#E7A500	-0.420291	0.453362	#005759	-0.190728	0.689657	#FF7FD1	-0.95287	0.547192	#6C004F	-0.0157379	0.34173	#028800	-0.225546	0.229097	#00ACC7	1.16	0.562276	#BCB7FF	-0.03494	0.0248683	#645473	0.00545399	0.883868	#583B00	-0.879391	0.0489558	#0000DD	-0.39411	0.0254068	#C004B9
BM5.34p38n_CCGTACAAAGGT	0.0273217	0.664332	#A2766A	-0.0513224	0.680089	#D70000	-0.181208	0.112218	#15E18D	-0.00370481	0.709013	#8C3CFF	0.0480769	0.617529	#E7A500	-0.08738	0.477185	#005759	0.0487537	0.707099	#FF7FD1	-0.319933	0.570542	#6C004F	-0.000944095	0.344248	#028800	-0.0679074	0.24109	#00ACC7	0.176667	0.486674	#BCB7FF	0.0570066	0.0265085	#645473	0.0207177	0.885539	#583B00	-0.320583	0.0520728	#0000DD	-0.109475	0.0271865	#C004B9
BM5.34p38n_CCGTATACATTC	-0.0994168	0.653098	#A2766A	0.56738	0.715748	#D70000	-0.156193	0.112463	#15E18D	0.0484832	0.71295	#8C3CFF	-0.100543	0.607421	#E7A500	-0.0566716	0.479382	#005759	-0.0186441	0.70219	#FF7FD1	-0.994518	0.545656	#6C004F	-0.00180584	0.344101	#028800	-0.184182	0.232244	#00ACC7	0.75	0.530753	#BCB7FF	0.0466392	0.0263236	#645473	0.0382928	0.887464	#583B00	-1.01821	0.0481814	#0000DD	-0.574114	0.0242814	#C004B9
BM5.34p38n_CCGTATGCGGCT	0.105877	0.671296	#A2766A	-0.347607	0.663013	#D70000	-0.247712	0.111568	#15E18D	0.0323672	0.711734	#8C3CFF	-0.171614	0.602587	#E7A500	-0.355011	0.458033	#005759	-0.109372	0.695582	#FF7FD1	-0.92272	0.548305	#6C004F	0.0140526	0.3468	#028800	-0.252979	0.22701	#00ACC7	0.473333	0.509482	#BCB7FF	0.129622	0.0278039	#645473	-0.0107255	0.882096	#583B00	-0.5981	0.0505248	#0000DD	-0.403023	0.0253511	#C004B9
BM5.34p38n_CCGTCTTTGTTT	0.149664	0.675177	#A2766A	-0.498741	0.654303	#D70000	-0.126297	0.112755	#15E18D	0.0706123	0.714619	#8C3CFF	-0.159281	0.603426	#E7A500	-0.228019	0.46712	#005759	-0.198704	0.689076	#FF7FD1	-0.932541	0.547942	#6C004F	0.00554693	0.345353	#028800	-0.147075	0.235067	#00ACC7	0.66	0.523834	#BCB7FF	0.0708681	0.0267558	#645473	0.0519549	0.88896	#583B00	-0.641426	0.0502831	#0000DD	-0.317187	0.0258878	#C004B9
BM5.34p38n_CCGTGCGTATAT	0.069852	0.668102	#A2766A	-0.253778	0.668421	#D70000	0.00488103	0.114038	#15E18D	0.0541544	0.713377	#8C3CFF	-0.076714	0.609042	#E7A500	-0.171393	0.471173	#005759	0.086341	0.709836	#FF7FD1	-0.907187	0.548878	#6C004F	-7.94099e-05	0.344395	#028800	-0.236032	0.228299	#00ACC7	0.316667	0.497437	#BCB7FF	0.00462525	0.0255741	#645473	0.0912851	0.893267	#583B00	-0.716107	0.0498666	#0000DD	-0.419299	0.0252493	#C004B9
BM5.34p38n_CCGTTATAGGGT	0.060341	0.667259	#A2766A	-0.161209	0.673756	#D70000	0.155278	0.115509	#15E18D	0.0413585	0.712412	#8C3CFF	-0.0378344	0.611686	#E7A500	-0.0921478	0.476843	#005759	0.0499501	0.707186	#FF7FD1	-0.440536	0.566093	#6C004F	0.00427637	0.345136	#028800	-0.157561	0.234269	#00ACC7	0.0866667	0.479754	#BCB7FF	0.152991	0.0282208	#645473	0.0322205	0.886799	#583B00	-0.398517	0.0516381	#0000DD	-0.178841	0.0267528	#C004B9
BM5.34p38n_CCTAATCTGACC	-0.067205	0.655953	#A2766A	-0.252834	0.668475	#D70000	-0.110128	0.112913	#15E18D	-0.00105445	0.709213	#8C3CFF	-0.219064	0.59936	#E7A500	-0.402621	0.454626	#005759	-0.0409771	0.700563	#FF7FD1	-0.967946	0.546636	#6C004F	-0.00682925	0.343246	#028800	-0.287107	0.224413	#00ACC7	0.393333	0.503332	#BCB7FF	0.0603001	0.0265673	#645473	-0.0436319	0.878493	#583B00	-0.760213	0.0496205	#0000DD	-0.328618	0.0258163	#C004B9
BM5.34p38n_CCTAGATCTGGG	0.0169583	0.663414	#A2766A	-0.335013	0.663739	#D70000	-0.113484	0.112881	#15E18D	0.0142778	0.71037	#8C3CFF	-0.163253	0.603156	#E7A500	-0.251723	0.465424	#005759	0.131505	0.713126	#FF7FD1	-0.737018	0.555155	#6C004F	0.00320875	0.344955	#028800	-0.240094	0.22799	#00ACC7	-0.0166667	0.471809	#BCB7FF	0.0493742	0.0263724	#645473	-0.0483966	0.877971	#583B00	-0.633099	0.0503296	#0000DD	-0.255571	0.026273	#C004B9
BM5.34p38n_CCTCTATTAGAG	0.279273	0.686666	#A2766A	-0.0355793	0.680997	#D70000	-0.180598	0.112224	#15E18D	0.0392924	0.712256	#8C3CFF	0.183319	0.626727	#E7A500	-0.194758	0.469501	#005759	0.1333	0.713257	#FF7FD1	-0.964367	0.546768	#6C004F	0.0483724	0.352641	#028800	-0.236496	0.228264	#00ACC7	0.93	0.544593	#BCB7FF	0.131827	0.0278433	#645473	0.0290542	0.886452	#583B00	-0.454072	0.0513282	#0000DD	-0.39411	0.0254068	#C004B9
BM5.34p38n_CCTGCTACATCA	0.00143562	0.662038	#A2766A	-0.074937	0.678728	#D70000	-0.123856	0.112779	#15E18D	-0.00438165	0.708962	#8C3CFF	-0.167224	0.602886	#E7A500	-0.345181	0.458736	#005759	-0.206181	0.688531	#FF7FD1	-0.528628	0.562843	#6C004F	-0.0200466	0.340997	#028800	-0.23046	0.228723	#00ACC7	0.486667	0.510507	#BCB7FF	0.0212361	0.0258704	#645473	-0.0112797	0.882035	#583B00	-0.63388	0.0503252	#0000DD	-0.255571	0.026273	#C004B9
BM5.34p38n_CCTGGAATAACT	-0.0618214	0.656431	#A2766A	-0.179786	0.672685	#D70000	-0.147041	0.112552	#15E18D	0.0130808	0.710279	#8C3CFF	-0.141513	0.604635	#E7A500	-0.19304	0.469624	#005759	0.0585244	0.707811	#FF7FD1	-0.470002	0.565006	#6C004F	-0.0253612	0.340092	#028800	-0.159341	0.234134	#00ACC7	0.496667	0.511276	#BCB7FF	0.00402383	0.0255634	#645473	0.0301828	0.886576	#583B00	-0.337627	0.0519778	#0000DD	-0.227863	0.0264463	#C004B9
BM5.34p38n_CCTGGTTTTGAT	0.0458502	0.665975	#A2766A	-0.0261335	0.681541	#D70000	-0.154362	0.112481	#15E18D	0.0304365	0.711588	#8C3CFF	-0.0919732	0.608004	#E7A500	-0.0301661	0.481279	#005759	0.0142572	0.704586	#FF7FD1	-0.403457	0.567461	#6C004F	-0.00897626	0.342881	#028800	-0.116623	0.237384	#00ACC7	0.0233333	0.474885	#BCB7FF	0.0264055	0.0259627	#645473	0.0272463	0.886254	#583B00	-0.42623	0.0514835	#0000DD	-0.176322	0.0267685	#C004B9
BM5.34p38n_CCTTATGAGCCA	-0.00394796	0.661561	#A2766A	0.123111	0.690143	#D70000	-0.0259304	0.113737	#15E18D	0.048875	0.712979	#8C3CFF	-0.0522575	0.610705	#E7A500	-0.230799	0.466922	#005759	0.0477567	0.707026	#FF7FD1	-0.385031	0.568141	#6C004F	0.0439078	0.351881	#028800	-0.0919362	0.239262	#00ACC7	-0.233333	0.455151	#BCB7FF	-0.0264484	0.0250198	#645473	0.044889	0.888186	#583B00	-0.279729	0.0523007	#0000DD	-0.113156	0.0271635	#C004B9
BM5.34p38n_CCTTTAACAAGT	0.0486317	0.666221	#A2766A	-0.420655	0.658803	#D70000	-0.0796217	0.113212	#15E18D	0.0133943	0.710303	#8C3CFF	-0.235786	0.598223	#E7A500	-0.43107	0.45259	#005759	-0.284646	0.682816	#FF7FD1	-0.864855	0.550439	#6C004F	0.0125497	0.346544	#028800	-0.242377	0.227816	#00ACC7	0.27	0.493849	#BCB7FF	0.271558	0.0303359	#645473	0.0315176	0.886722	#583B00	-0.800677	0.0493948	#0000DD	-0.460957	0.0249889	#C004B9
BM5.34p38n_CGAAATGGGGAG	-0.0554957	0.656991	#A2766A	-0.0160579	0.682122	#D70000	0.0576571	0.114554	#15E18D	0.0209963	0.710876	#8C3CFF	-0.083612	0.608573	#E7A500	-0.101164	0.476198	#005759	0.121735	0.712414	#FF7FD1	-0.25415	0.572969	#6C004F	0.00784099	0.345743	#028800	-0.0635738	0.24142	#00ACC7	-0.01	0.472322	#BCB7FF	-0.0164819	0.0251976	#645473	0.0380968	0.887442	#583B00	-0.371585	0.0517883	#0000DD	0.0102693	0.0279352	#C004B9
BM5.34p38n_CGAATATCTGGG	-0.0214446	0.66001	#A2766A	0.268262	0.698508	#D70000	-0.281879	0.111234	#15E18D	0.0427906	0.71252	#8C3CFF	-0.00815217	0.613705	#E7A500	-0.247543	0.465723	#005759	-0.0449651	0.700273	#FF7FD1	-0.498477	0.563955	#6C004F	0.0125556	0.346545	#028800	-0.167118	0.233542	#00ACC7	0.0466667	0.476679	#BCB7FF	0.0687917	0.0267188	#645473	0.0135201	0.884751	#583B00	-0.564273	0.0507135	#0000DD	-0.264484	0.0262173	#C004B9
BM5.34p38n_CGACAGATCGGA	-0.0358457	0.658733	#A2766A	-0.193325	0.671905	#D70000	0.00122026	0.114002	#15E18D	0.0292466	0.711499	#8C3CFF	-0.149247	0.604109	#E7A500	-0.252288	0.465384	#005759	-0.0561316	0.69946	#FF7FD1	-0.814832	0.552285	#6C004F	-0.0421549	0.337234	#028800	-0.118171	0.237266	#00ACC7	1.12667	0.559713	#BCB7FF	0.153822	0.0282356	#645473	-0.0263103	0.880389	#583B00	-0.588603	0.0505778	#0000DD	-0.218756	0.0265032	#C004B9
BM5.34p38n_CGAGACTTCCGC	-0.0682369	0.655862	#A2766A	-0.245277	0.668911	#D70000	-0.281879	0.111234	#15E18D	0.0641574	0.714132	#8C3CFF	0.00857023	0.614842	#E7A500	-0.328686	0.459917	#005759	0.0364905	0.706206	#FF7FD1	-0.809045	0.552498	#6C004F	0.0203995	0.34788	#028800	-0.179423	0.232606	#00ACC7	-0.0966667	0.465659	#BCB7FF	0.112051	0.0274905	#645473	0.0632177	0.890193	#583B00	-0.593026	0.0505531	#0000DD	-0.305948	0.0259581	#C004B9
BM5.34p38n_CGAGATACGATG	-0.0021983	0.661716	#A2766A	-0.265428	0.667749	#D70000	0.18975	0.115846	#15E18D	0.0506633	0.713114	#8C3CFF	-0.0466137	0.611089	#E7A500	-0.400813	0.454756	#005759	-0.121834	0.694674	#FF7FD1	-1.06319	0.543122	#6C004F	-0.0159261	0.341698	#028800	-0.226358	0.229035	#00ACC7	0.903333	0.542542	#BCB7FF	0.0274938	0.0259821	#645473	0.0905451	0.893186	#583B00	-0.849467	0.0491227	#0000DD	-0.251695	0.0262973	#C004B9
BM5.34p38n_CGAGATTGAAGC	-0.0335576	0.658936	#A2766A	0.187657	0.693863	#D70000	0.0314216	0.114298	#15E18D	0.0707904	0.714632	#8C3CFF	0.0610368	0.618411	#E7A500	-0.140911	0.473354	#005759	0.274576	0.723546	#FF7FD1	-0.733212	0.555296	#6C004F	0.0052087	0.345295	#028800	-0.198421	0.231161	#00ACC7	0.476667	0.509739	#BCB7FF	0.0208638	0.0258638	#645473	0.0230832	0.885798	#583B00	-0.623992	0.0503804	#0000DD	-0.268165	0.0261943	#C004B9
BM5.34p38n_CGATAACTTACA	0.246254	0.683739	#A2766A	-0.324937	0.66432	#D70000	-0.0732154	0.113274	#15E18D	0.0376537	0.712133	#8C3CFF	-0.144858	0.604407	#E7A500	-0.177449	0.470739	#005759	-0.00877368	0.702909	#FF7FD1	-0.708314	0.556214	#6C004F	-0.0382109	0.337905	#028800	-0.195094	0.231414	#00ACC7	0.55	0.515377	#BCB7FF	0.0755506	0.0268393	#645473	-0.00508228	0.882714	#583B00	-0.53695	0.0508659	#0000DD	-0.357683	0.0256346	#C004B9
BM5.34p38n_CGATCTACGTGC	-0.0221624	0.659946	#A2766A	0.0116499	0.683719	#D70000	0.0915192	0.114885	#15E18D	-0.00330583	0.709043	#8C3CFF	-0.0478679	0.611004	#E7A500	-0.101457	0.476177	#005759	-0.0835494	0.697463	#FF7FD1	-0.156312	0.576578	#6C004F	0.0231259	0.348344	#028800	-0.116468	0.237395	#00ACC7	0.18	0.48693	#BCB7FF	-0.0259472	0.0250287	#645473	0.0339269	0.886986	#583B00	-0.205048	0.0527173	#0000DD	-0.0590971	0.0275015	#C004B9
BM5.34p38n_CGATGCCCCCTT	-0.0467026	0.657771	#A2766A	0.000629723	0.683084	#D70000	-0.211104	0.111926	#15E18D	0.0202838	0.710823	#8C3CFF	-0.165552	0.603	#E7A500	-0.110699	0.475516	#005759	0.0839482	0.709662	#FF7FD1	-0.633166	0.558987	#6C004F	-0.00576163	0.343428	#028800	-0.140497	0.235567	#00ACC7	0.76	0.531522	#BCB7FF	0.159865	0.0283434	#645473	0.0211435	0.885586	#583B00	-0.282592	0.0522847	#0000DD	-0.259446	0.0262488	#C004B9
BM5.34p38n_CGCACGAGGGCG	-0.149394	0.648668	#A2766A	0.313602	0.701121	#D70000	-0.0161684	0.113832	#15E18D	0.00615569	0.709757	#8C3CFF	0.00459866	0.614572	#E7A500	-0.091854	0.476864	#005759	0.176072	0.716372	#FF7FD1	-0.40635	0.567354	#6C004F	-0.0420196	0.337257	#028800	-0.0976242	0.238829	#00ACC7	0.00333333	0.473347	#BCB7FF	-0.00542716	0.0253948	#645473	-0.00430845	0.882799	#583B00	-0.374837	0.0517702	#0000DD	-0.0149196	0.0277777	#C004B9
BM5.34p38n_CGCAGGTCTCGA	0.0606999	0.667291	#A2766A	0.0812343	0.687729	#D70000	1.15528	0.125288	#15E18D	0.0841562	0.715641	#8C3CFF	0.00794314	0.6148	#E7A500	-0.953406	0.415212	#005759	-0.127916	0.694231	#FF7FD1	-1.77334	0.516925	#6C004F	-0.0848451	0.329968	#028800	-0.541712	0.205043	#00ACC7	1.9	0.61917	#BCB7FF	-0.000243434	0.0254873	#645473	-0.0312506	0.879848	#583B00	-1.75501	0.0440715	#0000DD	-1.06278	0.0212261	#C004B9
BM5.34p38n_CGCAGGTCTGGG	0.100808	0.670846	#A2766A	-0.0648615	0.679309	#D70000	-0.291946	0.111135	#15E18D	0.0477778	0.712896	#8C3CFF	-0.13148	0.605317	#E7A500	-0.173833	0.470998	#005759	-0.0602193	0.699162	#FF7FD1	-0.785138	0.55338	#6C004F	0.0299022	0.349498	#028800	-0.259712	0.226498	#00ACC7	0.626667	0.521271	#BCB7FF	0.268494	0.0302812	#645473	0.0481972	0.888548	#583B00	-0.82878	0.0492381	#0000DD	-0.335013	0.0257763	#C004B9
BM5.34p38n_CGCATGACGATG	0.142216	0.674517	#A2766A	-0.129408	0.675589	#D70000	0.212935	0.116073	#15E18D	0.0190157	0.710727	#8C3CFF	-0.121446	0.605999	#E7A500	-0.134923	0.473782	#005759	-0.0138584	0.702539	#FF7FD1	-0.684864	0.557079	#6C004F	-0.000573516	0.344311	#028800	-0.162823	0.233869	#00ACC7	0.726667	0.52896	#BCB7FF	0.0567489	0.0265039	#645473	-0.024739	0.880561	#583B00	-0.765027	0.0495937	#0000DD	-0.327456	0.0258236	#C004B9
BM5.34p38n_CGCCCACGGTCT	0.144908	0.674755	#A2766A	-0.298174	0.665862	#D70000	-0.288286	0.111171	#15E18D	0.0328588	0.711771	#8C3CFF	-0.0282191	0.61234	#E7A500	-0.132799	0.473934	#005759	-0.036989	0.700854	#FF7FD1	-0.821989	0.552021	#6C004F	0.0212436	0.348024	#028800	-0.206315	0.23056	#00ACC7	0.42	0.505382	#BCB7FF	0.078615	0.026894	#645473	0.0232758	0.885819	#583B00	-0.857923	0.0490755	#0000DD	-0.428212	0.0251936	#C004B9
BM5.34p38n_CGCCCTACCCCA	0.00121131	0.662018	#A2766A	-0.209383	0.67098	#D70000	-0.210189	0.111935	#15E18D	0.116417	0.718074	#8C3CFF	-0.0794314	0.608857	#E7A500	-0.336708	0.459343	#005759	-9.97009e-05	0.703541	#FF7FD1	-1.0517	0.543547	#6C004F	0.0385226	0.350965	#028800	-0.297903	0.223592	#00ACC7	0.66	0.523834	#BCB7FF	0.0498468	0.0263808	#645473	0.0312675	0.886695	#583B00	-1.03604	0.048082	#0000DD	-0.341019	0.0257388	#C004B9
BM5.34p38n_CGCCGTGCGGGC	0.0270076	0.664304	#A2766A	-0.287154	0.666497	#D70000	0.0176937	0.114163	#15E18D	0.0183887	0.71068	#8C3CFF	-0.069607	0.609525	#E7A500	-0.216721	0.467929	#005759	-0.0438684	0.700353	#FF7FD1	-0.529313	0.562818	#6C004F	0.00267935	0.344864	#028800	-0.197106	0.231261	#00ACC7	0.0333333	0.475654	#BCB7FF	-0.0207922	0.0251207	#645473	-0.00978272	0.882199	#583B00	-0.546448	0.0508129	#0000DD	-0.314861	0.0259023	#C004B9
BM5.34p38n_CGCGATTTGTTA	0.301839	0.688666	#A2766A	-0.0305416	0.681287	#D70000	0.0417938	0.114399	#15E18D	0.0160091	0.7105	#8C3CFF	-0.132525	0.605246	#E7A500	-0.180703	0.470506	#005759	-0.0505484	0.699866	#FF7FD1	-0.831811	0.551658	#6C004F	-0.0147055	0.341906	#028800	-0.200472	0.231005	#00ACC7	0.163333	0.485648	#BCB7FF	0.0583383	0.0265323	#645473	-0.00465651	0.882761	#583B00	-0.952251	0.0485493	#0000DD	-0.418136	0.0252566	#C004B9
BM5.34p38n_CGCTGAAGCCAG	-0.0076716	0.66123	#A2766A	-0.201511	0.671433	#D70000	-0.0634533	0.11337	#15E18D	0.0109149	0.710116	#8C3CFF	-0.145485	0.604365	#E7A500	-0.249373	0.465592	#005759	0.0499501	0.707186	#FF7FD1	-0.441754	0.566048	#6C004F	0.0165908	0.347232	#028800	-0.145024	0.235223	#00ACC7	0.35	0.5	#BCB7FF	0.0165679	0.0257872	#645473	0.00449769	0.883763	#583B00	-0.504163	0.0510488	#0000DD	-0.127107	0.0270762	#C004B9
BM5.34p38n_CGCTGGGTTCAG	-0.0456707	0.657862	#A2766A	-0.162154	0.673702	#D70000	-0.174192	0.112287	#15E18D	0.0235113	0.711066	#8C3CFF	-0.183946	0.601749	#E7A500	-0.190623	0.469797	#005759	0.19651	0.71786	#FF7FD1	-0.631034	0.559065	#6C004F	-0.00510576	0.34354	#028800	-0.144366	0.235273	#00ACC7	0.623333	0.521015	#BCB7FF	0.0120142	0.0257059	#645473	-0.0132768	0.881817	#583B00	-0.442883	0.0513906	#0000DD	-0.304786	0.0259653	#C004B9
BM5.34p38n_CGCTGTACTGGG	0.0933603	0.670186	#A2766A	-0.136965	0.675153	#D70000	-0.255034	0.111496	#15E18D	0.00800097	0.709896	#8C3CFF	-0.0505853	0.610819	#E7A500	-0.0879449	0.477144	#005759	-0.0195414	0.702125	#FF7FD1	-0.425004	0.566666	#6C004F	-8.82332e-06	0.344407	#028800	-0.178339	0.232688	#00ACC7	0.526667	0.513583	#BCB7FF	0.103331	0.0273349	#645473	-0.0282161	0.880181	#583B00	-0.476841	0.0512012	#0000DD	-0.217787	0.0265093	#C004B9
BM5.34p38n_CGCTGTGGCTGT	-0.0598475	0.656606	#A2766A	-0.201511	0.671433	#D70000	-0.0564369	0.113438	#15E18D	0.00958976	0.710016	#8C3CFF	-0.135452	0.605047	#E7A500	-0.206237	0.468679	#005759	-0.0727817	0.698247	#FF7FD1	-0.564489	0.56152	#6C004F	0.0150261	0.346966	#028800	-0.105092	0.238261	#00ACC7	0.19	0.487699	#BCB7FF	0.00661569	0.0256096	#645473	-0.0140405	0.881733	#583B00	-0.372626	0.0517825	#0000DD	-0.224181	0.0264693	#C004B9
BM5.34p38n_CGCTTCGCCACG	-0.0154329	0.660543	#A2766A	0.228904	0.69624	#D70000	-0.0466748	0.113534	#15E18D	0.00418216	0.709608	#8C3CFF	-0.0361622	0.6118	#E7A500	-0.0789967	0.477784	#005759	-0.0405783	0.700593	#FF7FD1	-0.281179	0.571972	#6C004F	0.02522	0.348701	#028800	-0.0798638	0.24018	#00ACC7	0.41	0.504613	#BCB7FF	0.0503766	0.0263903	#645473	-0.00416315	0.882815	#583B00	-0.320583	0.0520728	#0000DD	-0.138539	0.0270048	#C004B9
BM5.34p38n_CGCTTTTGAATA	0.14087	0.674397	#A2766A	-0.225126	0.670072	#D70000	0.28371	0.116765	#15E18D	0.042242	0.712479	#8C3CFF	-0.132525	0.605246	#E7A500	-0.0864083	0.477254	#005759	0.137687	0.713576	#FF7FD1	-0.55855	0.561739	#6C004F	-0.0187054	0.341225	#028800	-0.227945	0.228914	#00ACC7	0.56	0.516146	#BCB7FF	0.0768966	0.0268634	#645473	0.002629	0.883558	#583B00	-0.558808	0.050744	#0000DD	-0.263127	0.0262258	#C004B9
BM5.34p38n_CGGAAGGGAGTC	-0.0995065	0.65309	#A2766A	0.081864	0.687765	#D70000	-0.338621	0.110679	#15E18D	0.0419071	0.712454	#8C3CFF	-0.132525	0.605246	#E7A500	-0.234889	0.466629	#005759	0.0931206	0.71033	#FF7FD1	-1.01797	0.544791	#6C004F	-0.0123615	0.342305	#028800	-0.31013	0.222662	#00ACC7	0.506667	0.512045	#BCB7FF	0.176562	0.0286413	#645473	0.0360254	0.887216	#583B00	-0.972287	0.0484376	#0000DD	-0.438287	0.0251306	#C004B9
BM5.34p38n_CGGACACTGCCT	0.279901	0.686721	#A2766A	-0.159635	0.673847	#D70000	-0.110128	0.112913	#15E18D	0.0322675	0.711727	#8C3CFF	0.131898	0.62323	#E7A500	0.0663202	0.488183	#005759	0.00817547	0.704143	#FF7FD1	-0.654713	0.558192	#6C004F	0.00842921	0.345843	#028800	-0.194436	0.231464	#00ACC7	0.196667	0.488211	#BCB7FF	0.00992353	0.0256686	#645473	0.00420708	0.883731	#583B00	-0.617096	0.0504189	#0000DD	-0.163534	0.0268485	#C004B9
BM5.34p38n_CGGACCAGAGTC	-0.0820996	0.654633	#A2766A	0.11398	0.689616	#D70000	-0.137584	0.112645	#15E18D	-0.0175622	0.707968	#8C3CFF	-0.0819398	0.608686	#E7A500	0.0282228	0.485457	#005759	-0.0626122	0.698988	#FF7FD1	-0.33813	0.569871	#6C004F	-0.0317963	0.338997	#028800	-0.121537	0.23701	#00ACC7	0.186667	0.487442	#BCB7FF	-0.00886388	0.0253335	#645473	-0.00983003	0.882194	#583B00	-0.140906	0.0530751	#0000DD	-0.143577	0.0269733	#C004B9
BM5.34p38n_CGGACGACGACG	-0.107672	0.652366	#A2766A	-0.211587	0.670853	#D70000	-0.221477	0.111824	#15E18D	0.0125821	0.710242	#8C3CFF	-0.103679	0.607208	#E7A500	-0.173314	0.471035	#005759	-0.0507478	0.699852	#FF7FD1	-0.480737	0.56461	#6C004F	-0.00247641	0.343987	#028800	-0.0873704	0.239609	#00ACC7	0.16	0.485392	#BCB7FF	0.0116562	0.0256995	#645473	-0.0190146	0.881188	#583B00	-0.299766	0.052189	#0000DD	-0.244332	0.0263433	#C004B9
BM5.34p38n_CGGATCAACTCT	0.00578735	0.662423	#A2766A	0.196159	0.694353	#D70000	-0.104027	0.112973	#15E18D	-0.0044814	0.708955	#8C3CFF	-0.021112	0.612823	#E7A500	-0.071201	0.478342	#005759	-0.045663	0.700222	#FF7FD1	-0.38191	0.568256	#6C004F	-0.0176672	0.341402	#028800	-0.055835	0.242008	#00ACC7	0.386667	0.502819	#BCB7FF	0.0234556	0.02591	#645473	-0.00382523	0.882852	#583B00	-0.269191	0.0523595	#0000DD	-0.166247	0.0268315	#C004B9
BM5.34p38n_CGGATCGGTTCG	-0.0375953	0.658578	#A2766A	-0.0119647	0.682358	#D70000	0.0445394	0.114426	#15E18D	0.0208538	0.710866	#8C3CFF	-0.0572742	0.610364	#E7A500	-0.183753	0.470288	#005759	0.0653041	0.708304	#FF7FD1	-0.577204	0.561051	#6C004F	-0.0297052	0.339353	#028800	-0.270779	0.225656	#00ACC7	0.236667	0.491287	#BCB7FF	-0.0167397	0.025193	#645473	-0.0175988	0.881343	#583B00	-0.648452	0.050244	#0000DD	-0.27204	0.0261701	#C004B9
BM5.34p38n_CGGCAATCAATT	0.0323912	0.664782	#A2766A	-0.0488035	0.680234	#D70000	0.0610128	0.114587	#15E18D	0.00753787	0.709861	#8C3CFF	-0.113712	0.606525	#E7A500	-0.231431	0.466876	#005759	-0.0541376	0.699605	#FF7FD1	-0.425461	0.566649	#6C004F	0.00687043	0.345578	#028800	-0.145295	0.235202	#00ACC7	0.0966667	0.480523	#BCB7FF	0.0662285	0.0266731	#645473	-0.00310884	0.88293	#583B00	-0.391621	0.0516766	#0000DD	0.116257	0.0285978	#C004B9
BM5.34p38n_CGGCTCCGACTA	-0.0369672	0.658634	#A2766A	0.0535264	0.686132	#D70000	0.195851	0.115906	#15E18D	0.0309922	0.71163	#8C3CFF	-0.138796	0.604819	#E7A500	-0.211343	0.468314	#005759	-0.0450648	0.700266	#FF7FD1	-0.564489	0.56152	#6C004F	0.0061175	0.34545	#028800	-0.124942	0.236751	#00ACC7	0.523333	0.513326	#BCB7FF	-0.00456798	0.0254101	#645473	0.0224479	0.885729	#583B00	-0.376269	0.0517622	#0000DD	-0.24937	0.0263118	#C004B9
BM5.34p38n_CGGCTGAGGAAC	-0.0558098	0.656963	#A2766A	-0.00944584	0.682503	#D70000	-0.127212	0.112746	#15E18D	0.0152966	0.710446	#8C3CFF	-0.0997074	0.607478	#E7A500	-0.17119	0.471187	#005759	0.0539382	0.707476	#FF7FD1	-0.602787	0.560107	#6C004F	-0.00197937	0.344072	#028800	-0.177217	0.232774	#00ACC7	0.0933333	0.480267	#BCB7FF	-0.0892545	0.0238994	#645473	0.0482141	0.88855	#583B00	-0.566094	0.0507034	#0000DD	-0.100562	0.0272422	#C004B9
BM5.34p38n_CGGCTTAAAGCA	-0.0356214	0.658753	#A2766A	0.0207809	0.684245	#D70000	0.0442343	0.114423	#15E18D	0.00126106	0.709388	#8C3CFF	-0.0261288	0.612482	#E7A500	-0.189493	0.469877	#005759	-0.113559	0.695277	#FF7FD1	-0.353205	0.569315	#6C004F	-0.00244406	0.343993	#028800	-0.125213	0.23673	#00ACC7	-0.13	0.463096	#BCB7FF	-0.00468253	0.0254081	#645473	-0.00692393	0.882512	#583B00	-0.245121	0.0524938	#0000DD	-0.144739	0.026966	#C004B9
BM5.34p38n_CGGCTTACTCAG	-0.0601615	0.656578	#A2766A	0.072733	0.687239	#D70000	-0.241306	0.111631	#15E18D	0.0132732	0.710294	#8C3CFF	-0.0723244	0.60934	#E7A500	-0.383188	0.456017	#005759	-0.0681954	0.698581	#FF7FD1	-0.835846	0.55151	#6C004F	-0.0236112	0.34039	#028800	-0.184298	0.232235	#00ACC7	0.683333	0.525628	#BCB7FF	0.00648681	0.0256073	#645473	-0.0130673	0.88184	#583B00	-0.530705	0.0509008	#0000DD	-0.230382	0.0264305	#C004B9
BM5.34p38n_CGGCTTTATAAG	0.103499	0.671085	#A2766A	-0.130353	0.675534	#D70000	-0.0628432	0.113376	#15E18D	0.0104305	0.710079	#8C3CFF	-0.220736	0.599247	#E7A500	-0.27267	0.463925	#005759	-0.0924227	0.696817	#FF7FD1	-0.924623	0.548235	#6C004F	-0.0378991	0.337958	#028800	-0.254566	0.226889	#00ACC7	0.226667	0.490518	#BCB7FF	-0.00519804	0.0253989	#645473	0.0233805	0.885831	#583B00	-0.722352	0.0498317	#0000DD	-0.323581	0.0258478	#C004B9
BM5.34p38n_CGGTCCTGATTT	-0.121041	0.651181	#A2766A	0.141373	0.691195	#D70000	-0.0555217	0.113447	#15E18D	0.0141567	0.71036	#8C3CFF	0.207358	0.628362	#E7A500	-0.377743	0.456406	#005759	-0.168096	0.691305	#FF7FD1	-1.07469	0.542698	#6C004F	-0.00226759	0.344023	#028800	-0.280142	0.224943	#00ACC7	1.24667	0.568939	#BCB7FF	0.0924908	0.0271415	#645473	0.0395262	0.887599	#583B00	-1.05061	0.0480007	#0000DD	-0.35497	0.0256516	#C004B9
BM5.34p38n_CGGTTTACTAGT	0.0849708	0.669442	#A2766A	-0.102645	0.677131	#D70000	0.0546065	0.114524	#15E18D	0.0357372	0.711988	#8C3CFF	-0.0539298	0.610591	#E7A500	-0.118766	0.474939	#005759	-0.0189432	0.702168	#FF7FD1	-0.607583	0.55993	#6C004F	-0.0153585	0.341795	#028800	-0.128192	0.236503	#00ACC7	0.786667	0.533573	#BCB7FF	-0.00740327	0.0253595	#645473	0.0122968	0.884617	#583B00	-0.543846	0.0508275	#0000DD	-0.278241	0.0261313	#C004B9
BM5.34p38n_CGTAAGCAAGGC	-0.0349035	0.658817	#A2766A	0.0374685	0.685207	#D70000	-0.288286	0.111171	#15E18D	0.0162869	0.710521	#8C3CFF	0.0426421	0.61716	#E7A500	-0.276263	0.463668	#005759	0.0845464	0.709706	#FF7FD1	-0.897366	0.54924	#6C004F	-0.00951448	0.342789	#028800	-0.332224	0.220981	#00ACC7	1.02333	0.551768	#BCB7FF	0.197955	0.0290229	#645473	0.0177542	0.885215	#583B00	-0.659641	0.0501815	#0000DD	-0.295873	0.0260211	#C004B9
BM5.34p38n_CGTACATCGCAT	-0.00892777	0.661119	#A2766A	0.0944584	0.688491	#D70000	-0.0796217	0.113212	#15E18D	0.0323102	0.71173	#8C3CFF	-0.23913	0.597995	#E7A500	-0.0124054	0.48255	#005759	0.262213	0.722646	#FF7FD1	-1.02345	0.544589	#6C004F	0.0223671	0.348215	#028800	-0.299721	0.223454	#00ACC7	0.61	0.51999	#BCB7FF	0.0222098	0.0258878	#645473	0.00941439	0.884301	#583B00	-0.892142	0.0488846	#0000DD	-0.313505	0.0259108	#C004B9
BM5.34p38n_CGTAGAGGTCTT	-0.00251234	0.661688	#A2766A	0.210957	0.695206	#D70000	-0.0488103	0.113513	#15E18D	0.0909175	0.716151	#8C3CFF	-0.0683528	0.60961	#E7A500	-0.196543	0.469373	#005759	0.10339	0.711078	#FF7FD1	-1.24935	0.536255	#6C004F	0.00473224	0.345214	#028800	-0.174857	0.232953	#00ACC7	0.67	0.524603	#BCB7FF	0.0487442	0.0263612	#645473	0.0356064	0.88717	#583B00	-1.11619	0.0476349	#0000DD	-0.504941	0.0247139	#C004B9
BM5.34p38n_CGTATAGCCGAG	-0.0729924	0.65544	#A2766A	-0.178841	0.67274	#D70000	-0.174497	0.112284	#15E18D	0.0120691	0.710203	#8C3CFF	-0.105351	0.607094	#E7A500	-0.0834934	0.477463	#005759	-0.12991	0.694086	#FF7FD1	-0.40871	0.567267	#6C004F	-0.0260141	0.339981	#028800	-0.111902	0.237743	#00ACC7	0.15	0.484623	#BCB7FF	0.025174	0.0259407	#645473	0.0197276	0.885431	#583B00	-0.375228	0.051768	#0000DD	-0.173804	0.0267843	#C004B9
BM5.34p38n_CGTCAGATTTTT	-0.0628533	0.656339	#A2766A	-0.0790302	0.678492	#D70000	0.0482001	0.114462	#15E18D	0.0379743	0.712157	#8C3CFF	0.0593645	0.618297	#E7A500	-0.244831	0.465917	#005759	-0.0387836	0.700723	#FF7FD1	-0.737018	0.555155	#6C004F	0.0254641	0.348742	#028800	-0.177643	0.232741	#00ACC7	0.263333	0.493337	#BCB7FF	0.0149641	0.0257586	#645473	0.00768425	0.884112	#583B00	-0.68267	0.0500531	#0000DD	-0.0829297	0.0273525	#C004B9
BM5.34p38n_CGTCCATTAGCG	-0.0794078	0.654872	#A2766A	-0.15869	0.673901	#D70000	-0.124161	0.112776	#15E18D	0.00929765	0.709994	#8C3CFF	0.0938545	0.620643	#E7A500	-0.173043	0.471055	#005759	-0.0909272	0.696925	#FF7FD1	-0.345059	0.569615	#6C004F	-0.0166349	0.341577	#028800	-0.132255	0.236194	#00ACC7	-0.01	0.472322	#BCB7FF	-0.0382335	0.0248096	#645473	0.00523097	0.883843	#583B00	-0.322404	0.0520627	#0000DD	-0.120907	0.027115	#C004B9
BM5.34p38n_CGTCCTCTTGGG	-0.00933154	0.661083	#A2766A	-0.0396725	0.680761	#D70000	-0.150702	0.112517	#15E18D	0.0101597	0.710059	#8C3CFF	-0.12709	0.605616	#E7A500	-0.226302	0.467243	#005759	-0.153041	0.692402	#FF7FD1	-0.514009	0.563382	#6C004F	-0.0166378	0.341577	#028800	-0.16944	0.233365	#00ACC7	0.443333	0.507176	#BCB7FF	0.0828107	0.0269689	#645473	-0.0341162	0.879535	#583B00	-0.445485	0.0513761	#0000DD	-0.279597	0.0261228	#C004B9
BM5.34p38n_CGTGACAAGTTT	-0.0703006	0.655679	#A2766A	-0.168766	0.673321	#D70000	-0.16443	0.112382	#15E18D	-0.004859	0.708926	#8C3CFF	-0.0461957	0.611117	#E7A500	-0.132889	0.473928	#005759	-0.0869392	0.697216	#FF7FD1	-0.482412	0.564548	#6C004F	-0.0029764	0.343902	#028800	-0.103931	0.238349	#00ACC7	0.263333	0.493337	#BCB7FF	-0.0124295	0.0252699	#645473	0.0201298	0.885475	#583B00	-0.288837	0.0522499	#0000DD	-0.0174385	0.0277619	#C004B9
BM5.34p38n_CGTGAGTTCAAG	-0.111844	0.651997	#A2766A	0.44238	0.708544	#D70000	-0.374924	0.110324	#15E18D	0.0899272	0.716076	#8C3CFF	-0.248955	0.597327	#E7A500	-0.403683	0.45455	#005759	0.0735793	0.708907	#FF7FD1	-1.56358	0.524663	#6C004F	0.00825863	0.345814	#028800	-0.403498	0.215558	#00ACC7	0.343333	0.499487	#BCB7FF	0.193745	0.0289478	#645473	0.0465515	0.888368	#583B00	-1.12516	0.0475848	#0000DD	-0.64348	0.0238477	#C004B9
BM5.34p38n_CGTGATCAGGCT	-0.0271422	0.659505	#A2766A	-0.352645	0.662723	#D70000	-0.40604	0.11002	#15E18D	0.0364639	0.712043	#8C3CFF	-0.26087	0.596517	#E7A500	-0.413693	0.453834	#005759	0.0252243	0.705385	#FF7FD1	-0.966042	0.546707	#6C004F	-0.0283346	0.339586	#028800	-0.336442	0.22066	#00ACC7	0.423333	0.505638	#BCB7FF	0.132443	0.0278542	#645473	-0.0237658	0.880668	#583B00	-0.995967	0.0483055	#0000DD	-0.34877	0.0256903	#C004B9
BM5.34p38n_CGTGATCGAATT	0.0259758	0.664213	#A2766A	0.226385	0.696095	#D70000	-0.0869433	0.11314	#15E18D	0.0665156	0.71431	#8C3CFF	0.097199	0.62087	#E7A500	-0.0265959	0.481534	#005759	0.220738	0.719625	#FF7FD1	-0.235952	0.57364	#6C004F	0.0177172	0.347424	#028800	-0.0217459	0.244602	#00ACC7	0.193333	0.487955	#BCB7FF	0.070281	0.0267453	#645473	0.00744433	0.884086	#583B00	-0.121259	0.0531847	#0000DD	-0.178841	0.0267528	#C004B9
BM5.34p38n_CGTGGATCCCTC	-0.0595334	0.656633	#A2766A	-0.191436	0.672014	#D70000	-0.0869433	0.11314	#15E18D	0.00854244	0.709937	#8C3CFF	0.0229933	0.615823	#E7A500	-0.184996	0.470199	#005759	-0.0558325	0.699482	#FF7FD1	-0.469012	0.565043	#6C004F	-0.00750865	0.343131	#028800	-0.149977	0.234846	#00ACC7	0.19	0.487699	#BCB7FF	-0.011198	0.0252918	#645473	-3.37918e-05	0.883267	#583B00	-0.449909	0.0513514	#0000DD	-0.209068	0.0265638	#C004B9
BM5.34p38n_CGTTACGCCAGA	0.0785554	0.668874	#A2766A	0.0510076	0.685987	#D70000	-0.137279	0.112648	#15E18D	-0.00472364	0.708936	#8C3CFF	-0.111413	0.606682	#E7A500	-0.308349	0.461372	#005759	-0.0376869	0.700803	#FF7FD1	-0.515913	0.563312	#6C004F	-0.028767	0.339513	#028800	-0.106137	0.238181	#00ACC7	0.43	0.506151	#BCB7FF	-0.0184581	0.0251623	#645473	-0.023394	0.880709	#583B00	-0.51184	0.051006	#0000DD	-0.198992	0.0266268	#C004B9
BM5.34p38n_CGTTCCGTTTCT	-0.166487	0.647153	#A2766A	-0.258816	0.668131	#D70000	-0.223917	0.111801	#15E18D	0.0180253	0.710652	#8C3CFF	-0.265259	0.596218	#E7A500	-0.610123	0.439778	#005759	0.0847458	0.70972	#FF7FD1	-1.0587	0.543288	#6C004F	-0.000705866	0.344288	#028800	-0.362328	0.218691	#00ACC7	0.68	0.525372	#BCB7FF	-0.0018902	0.0254579	#645473	-0.0100024	0.882175	#583B00	-1.24551	0.0469135	#0000DD	-0.449525	0.0250604	#C004B9
BM5.34p38n_CGTTCTGTGGCC	-0.00695379	0.661294	#A2766A	-0.34005	0.663449	#D70000	-0.136974	0.112651	#15E18D	-0.0238105	0.707496	#8C3CFF	-0.136497	0.604976	#E7A500	-0.534697	0.445175	#005759	-0.122433	0.694631	#FF7FD1	-0.848561	0.551041	#6C004F	-0.0227671	0.340534	#028800	-0.352151	0.219465	#00ACC7	-0.0866667	0.466427	#BCB7FF	-0.0333362	0.0248969	#645473	-0.0331024	0.879646	#583B00	-0.89032	0.0488948	#0000DD	-0.260608	0.0262415	#C004B9
BM5.34p38n_CGTTGCCGCAGC	-0.0308659	0.659175	#A2766A	-0.164673	0.673556	#D70000	0.155583	0.115512	#15E18D	0.0158879	0.710491	#8C3CFF	-0.152174	0.60391	#E7A500	-0.142131	0.473267	#005759	0.149551	0.71444	#FF7FD1	-0.701843	0.556453	#6C004F	-0.0292375	0.339432	#028800	-0.109542	0.237922	#00ACC7	0.696667	0.526653	#BCB7FF	0.103574	0.0273393	#645473	-0.0281519	0.880188	#583B00	-0.602914	0.050498	#0000DD	-0.31738	0.0258866	#C004B9
BM5.34p38n_CTAAAATCCCCT	-0.0274563	0.659477	#A2766A	-0.0280227	0.681432	#D70000	0.832825	0.122135	#15E18D	0.0249362	0.711174	#8C3CFF	-0.0990803	0.607521	#E7A500	-0.196294	0.469391	#005759	0.151944	0.714615	#FF7FD1	-0.248287	0.573185	#6C004F	-0.00657926	0.343289	#028800	-0.172342	0.233145	#00ACC7	0.673333	0.524859	#BCB7FF	0.032162	0.0260653	#645473	0.0376677	0.887395	#583B00	-0.553994	0.0507708	#0000DD	-0.390428	0.0254299	#C004B9
BM5.34p38n_CTAACACCCGCA	-0.133872	0.650044	#A2766A	-0.309824	0.665191	#D70000	0.129347	0.115255	#15E18D	0.0232833	0.711049	#8C3CFF	-0.0656355	0.609795	#E7A500	-0.313095	0.461033	#005759	-0.201595	0.688865	#FF7FD1	-0.865768	0.550406	#6C004F	-0.0152349	0.341816	#028800	-0.242223	0.227828	#00ACC7	0.586667	0.518196	#BCB7FF	0.0875934	0.0270542	#645473	0.0200723	0.885469	#583B00	-0.825137	0.0492584	#0000DD	-0.347607	0.0256976	#C004B9
BM5.34p38n_CTAACTAGGAAT	0.0506057	0.666396	#A2766A	0.120592	0.689997	#D70000	-0.171141	0.112317	#15E18D	0.051675	0.71319	#8C3CFF	0.0386706	0.616889	#E7A500	-0.107423	0.47575	#005759	0.000199402	0.703563	#FF7FD1	-0.357774	0.569146	#6C004F	-0.00757335	0.34312	#028800	-0.115539	0.237466	#00ACC7	0.436667	0.506663	#BCB7FF	0.0939943	0.0271684	#645473	0.0161694	0.885041	#583B00	-0.486339	0.0511482	#0000DD	-0.1056	0.0272107	#C004B9
BM5.34p38n_CTAATCAACCGA	-0.043607	0.658045	#A2766A	0.652393	0.720647	#D70000	-0.311775	0.110941	#15E18D	0.00971801	0.710026	#8C3CFF	-0.265886	0.596176	#E7A500	-0.199593	0.469155	#005759	0.103888	0.711114	#FF7FD1	-0.791838	0.553133	#6C004F	0.0163643	0.347194	#028800	-0.136279	0.235888	#00ACC7	-0.0933333	0.465915	#BCB7FF	0.09398	0.0271681	#645473	-0.0209171	0.88098	#583B00	-0.718709	0.0498521	#0000DD	-0.333656	0.0257848	#C004B9
BM5.34p38n_CTACAACTAAAG	0.00650516	0.662487	#A2766A	-0.327456	0.664175	#D70000	-0.0527761	0.113474	#15E18D	0.0463885	0.712792	#8C3CFF	-0.0923913	0.607976	#E7A500	-0.13255	0.473952	#005759	-0.143968	0.693062	#FF7FD1	-0.627912	0.55918	#6C004F	2.05878e-05	0.344412	#028800	-0.216569	0.22978	#00ACC7	0.323333	0.49795	#BCB7FF	0.0109116	0.0256863	#645473	0.0100193	0.884368	#583B00	-0.644809	0.0502643	#0000DD	-0.270684	0.0261785	#C004B9
BM5.34p38n_CTACAATTTTAC	0.128354	0.673288	#A2766A	-0.00346348	0.682848	#D70000	-0.218121	0.111857	#15E18D	0.0154248	0.710456	#8C3CFF	0.112876	0.621936	#E7A500	-0.262253	0.464671	#005759	0.0318046	0.705864	#FF7FD1	-0.527638	0.56288	#6C004F	0.0108703	0.346259	#028800	-0.0990172	0.238723	#00ACC7	0.373333	0.501794	#BCB7FF	0.000472549	0.0255	#645473	0.0260062	0.886118	#583B00	-0.413479	0.0515547	#0000DD	-0.15869	0.0268788	#C004B9
BM5.34p38n_CTACACAGCGTG	0.046882	0.666066	#A2766A	0.133186	0.690723	#D70000	-0.117145	0.112845	#15E18D	0.0665584	0.714313	#8C3CFF	-0.108069	0.606909	#E7A500	-0.345475	0.458715	#005759	-0.00598205	0.703112	#FF7FD1	-0.719811	0.55579	#6C004F	0.00177349	0.34471	#028800	-0.291944	0.224045	#00ACC7	0.61	0.51999	#BCB7FF	0.027995	0.025991	#645473	0.0129254	0.884686	#583B00	-0.684882	0.0500408	#0000DD	-0.267003	0.0262016	#C004B9
BM5.34p38n_CTACACCACGAG	-0.0327501	0.659007	#A2766A	0.242758	0.697038	#D70000	-0.472849	0.109366	#15E18D	0.0497656	0.713046	#8C3CFF	-0.239548	0.597967	#E7A500	-0.288736	0.462776	#005759	-0.111466	0.69543	#FF7FD1	-1.3647	0.532	#6C004F	0.000570575	0.344506	#028800	-0.320771	0.221852	#00ACC7	1.18667	0.564326	#BCB7FF	0.177406	0.0286563	#645473	0.0107728	0.88445	#583B00	-1.09537	0.047751	#0000DD	-0.480915	0.0248641	#C004B9
BM5.34p38n_CTACATGCTCTC	-0.0235083	0.659827	#A2766A	0.293451	0.69996	#D70000	-0.228188	0.111759	#15E18D	0.0379672	0.712156	#8C3CFF	0.00459866	0.614572	#E7A500	-0.108033	0.475707	#005759	0.112164	0.711717	#FF7FD1	-0.418532	0.566905	#6C004F	0.0205613	0.347908	#028800	-0.0482124	0.242588	#00ACC7	0.656667	0.523578	#BCB7FF	0.0304579	0.0260349	#645473	0.0124185	0.88463	#583B00	-0.241478	0.0525141	#0000DD	-0.216625	0.0265165	#C004B9
BM5.34p38n_CTACTATAATAC	-0.0436967	0.658037	#A2766A	-0.267003	0.667659	#D70000	-0.0500305	0.113501	#15E18D	0.0155602	0.710466	#8C3CFF	0.055393	0.618027	#E7A500	-0.112213	0.475407	#005759	-0.0965105	0.696519	#FF7FD1	-0.440308	0.566101	#6C004F	-0.0123556	0.342306	#028800	-0.124168	0.23681	#00ACC7	0.156667	0.485136	#BCB7FF	-0.0113269	0.0252895	#645473	0.0315277	0.886723	#583B00	-0.340229	0.0519632	#0000DD	-0.229219	0.0264378	#C004B9
BM5.34p38n_CTACTCAGGAGC	0.0310453	0.664662	#A2766A	-0.0185768	0.681977	#D70000	-0.130567	0.112713	#15E18D	0.0552943	0.713463	#8C3CFF	0.0129599	0.615141	#E7A500	-0.151757	0.472578	#005759	0.0946162	0.710439	#FF7FD1	-0.304172	0.571124	#6C004F	0.028314	0.349227	#028800	-0.0662049	0.241219	#00ACC7	-0.0933333	0.465915	#BCB7FF	0.00133173	0.0255154	#645473	-0.00591018	0.882623	#583B00	-0.374837	0.0517702	#0000DD	-0.00988181	0.0278092	#C004B9
BM5.34p38n_CTACTCTACCTG	-0.00829969	0.661175	#A2766A	-0.267947	0.667604	#D70000	-0.177547	0.112254	#15E18D	0.0184671	0.710686	#8C3CFF	-0.165552	0.603	#E7A500	-0.149294	0.472754	#005759	0.0121635	0.704434	#FF7FD1	-0.770291	0.553928	#6C004F	-0.00160584	0.344135	#028800	-0.222411	0.229335	#00ACC7	0.346667	0.499744	#BCB7FF	-0.0244866	0.0250548	#645473	0.00983341	0.884347	#583B00	-0.766849	0.0495835	#0000DD	-0.358845	0.0256273	#C004B9
BM5.34p38n_CTATCGCAAGGT	0.176581	0.677563	#A2766A	0.081864	0.687765	#D70000	-0.0289811	0.113707	#15E18D	-0.0168426	0.708022	#8C3CFF	-0.27592	0.595493	#E7A500	-0.401672	0.454694	#005759	-0.0346959	0.701021	#FF7FD1	-1.08261	0.542406	#6C004F	-0.015332	0.341799	#028800	-0.405897	0.215376	#00ACC7	0.893333	0.541773	#BCB7FF	0.223501	0.0294786	#645473	0.0275572	0.886288	#583B00	-1.28923	0.0466697	#0000DD	-0.299554	0.025998	#C004B9
BM5.34p38n_CTATTACACACC	-0.0558098	0.656963	#A2766A	-0.121851	0.676024	#D70000	-0.19097	0.112123	#15E18D	-0.00305647	0.709062	#8C3CFF	-0.122074	0.605957	#E7A500	-0.13438	0.473821	#005759	0.00528415	0.703933	#FF7FD1	-0.510659	0.563506	#6C004F	0.0205289	0.347902	#028800	-0.0741371	0.240616	#00ACC7	0.376667	0.50205	#BCB7FF	0.0563909	0.0264976	#645473	0.00411922	0.883722	#583B00	-0.434947	0.0514349	#0000DD	-0.244332	0.0263433	#C004B9
BM5.34p38n_CTATTACCCCAT	-0.043293	0.658073	#A2766A	-0.0355793	0.680997	#D70000	-0.254728	0.111499	#15E18D	0.0248009	0.711163	#8C3CFF	-0.133152	0.605203	#E7A500	-0.399051	0.454882	#005759	-0.146162	0.692903	#FF7FD1	-0.786813	0.553318	#6C004F	-0.0266758	0.339868	#028800	-0.237811	0.228164	#00ACC7	0.443333	0.507176	#BCB7FF	0.0523241	0.026425	#645473	0.0236542	0.885861	#583B00	-0.592636	0.0505553	#0000DD	-0.376477	0.0255171	#C004B9
BM5.34p38n_CTATTTGACGAT	-0.158726	0.647841	#A2766A	0.0758816	0.687421	#D70000	-0.227273	0.111768	#15E18D	-0.011378	0.708434	#8C3CFF	-0.0817308	0.608701	#E7A500	-0.400791	0.454757	#005759	0.132802	0.71322	#FF7FD1	-1.13545	0.540457	#6C004F	0.0751894	0.357205	#028800	-0.451091	0.211938	#00ACC7	0.58	0.517683	#BCB7FF	0.299696	0.0308379	#645473	-0.0236542	0.88068	#583B00	-0.864429	0.0490392	#0000DD	-0.382678	0.0254783	#C004B9
BM5.34p38n_CTCACTCATCCG	0.0805294	0.669049	#A2766A	-0.109257	0.67675	#D70000	-0.211409	0.111923	#15E18D	0.0262329	0.711271	#8C3CFF	-0.125418	0.605729	#E7A500	-0.277822	0.463557	#005759	-0.00378863	0.703272	#FF7FD1	-0.297015	0.571388	#6C004F	-0.0177937	0.34138	#028800	-0.127883	0.236527	#00ACC7	0.506667	0.512045	#BCB7FF	0.0937509	0.027164	#645473	-0.00942791	0.882238	#583B00	-0.466302	0.05126	#0000DD	-0.251889	0.0262961	#C004B9
BM5.34p38n_CTCATGGAGCCA	-0.203454	0.643876	#A2766A	0.187343	0.693845	#D70000	-0.371568	0.110357	#15E18D	0.0556292	0.713489	#8C3CFF	-0.0854933	0.608445	#E7A500	-0.441442	0.451848	#005759	-0.0944167	0.696671	#FF7FD1	-1.65829	0.521169	#6C004F	-0.0586663	0.334424	#028800	-0.354241	0.219306	#00ACC7	0.806667	0.53511	#BCB7FF	0.0666724	0.026681	#645473	0.00293988	0.883592	#583B00	-1.34491	0.0463591	#0000DD	-0.610734	0.0240524	#C004B9
BM5.34p38n_CTCCATGGCGAA	0.250067	0.684077	#A2766A	-0.172544	0.673103	#D70000	-0.125686	0.112761	#15E18D	0.0413728	0.712413	#8C3CFF	-0.189799	0.601351	#E7A500	-0.603141	0.440277	#005759	-0.222233	0.687362	#FF7FD1	-1.38678	0.531185	#6C004F	-0.0610427	0.334019	#028800	-0.446216	0.212309	#00ACC7	1.91333	0.620195	#BCB7FF	0.219062	0.0293994	#645473	0.0178556	0.885226	#583B00	-1.67903	0.0444953	#0000DD	-0.318155	0.0258817	#C004B9
BM5.34p38n_CTCCTCTGGGTT	0.0156124	0.663294	#A2766A	-0.257872	0.668185	#D70000	0.179378	0.115744	#15E18D	0.0367275	0.712063	#8C3CFF	-0.00647993	0.613819	#E7A500	-0.14778	0.472862	#005759	-0.172183	0.691007	#FF7FD1	-0.772956	0.55383	#6C004F	-0.0101409	0.342683	#028800	-0.221328	0.229418	#00ACC7	0.136667	0.483598	#BCB7FF	0.108486	0.0274269	#645473	-0.0322576	0.879738	#583B00	-0.844783	0.0491488	#0000DD	-0.40806	0.0253196	#C004B9
BM5.34p38n_CTCCTGCCGCCT	-0.318798	0.633652	#A2766A	0.64767	0.720375	#D70000	0.117755	0.115142	#15E18D	0.0892432	0.716024	#8C3CFF	-0.104306	0.607165	#E7A500	-0.748322	0.429888	#005759	0.466401	0.737517	#FF7FD1	-1.86531	0.513532	#6C004F	0.0342845	0.350243	#028800	-0.495589	0.208552	#00ACC7	0.503333	0.511789	#BCB7FF	0.301973	0.0308785	#645473	0.09091	0.893226	#583B00	-1.57585	0.0450709	#0000DD	-0.805658	0.0228337	#C004B9
BM5.34p38n_CTCGCGGTGCCC	0.0402423	0.665478	#A2766A	0.0214106	0.684281	#D70000	-0.0860281	0.113149	#15E18D	0.0818906	0.71547	#8C3CFF	-0.194398	0.601038	#E7A500	-0.44691	0.451457	#005759	-0.285743	0.682736	#FF7FD1	-1.16895	0.539221	#6C004F	-0.00911155	0.342858	#028800	-0.315083	0.222285	#00ACC7	1.44667	0.584316	#BCB7FF	-0.061861	0.0243881	#645473	0.00465651	0.88378	#583B00	-1.03461	0.04809	#0000DD	-0.506297	0.0247054	#C004B9
BM5.34p38n_CTCGCTCTGTGA	-0.0773441	0.655055	#A2766A	0.383186	0.705132	#D70000	-0.238255	0.11166	#15E18D	0.0270309	0.711332	#8C3CFF	-0.108069	0.606909	#E7A500	-0.250864	0.465486	#005759	0.0279163	0.705581	#FF7FD1	-0.515684	0.563321	#6C004F	-0.0544311	0.335145	#028800	-0.133338	0.236112	#00ACC7	0.286667	0.495131	#BCB7FF	0.0528253	0.026434	#645473	0.0199203	0.885452	#583B00	-0.173302	0.0528944	#0000DD	-0.200155	0.0266195	#C004B9
BM5.34p38n_CTCGGCGATGAA	0.117272	0.672306	#A2766A	0.0081864	0.683519	#D70000	-0.204698	0.111989	#15E18D	-0.0478704	0.705682	#8C3CFF	-0.150502	0.604023	#E7A500	-0.118472	0.47496	#005759	-0.0761715	0.698	#FF7FD1	-0.449444	0.565764	#6C004F	-0.034611	0.338518	#028800	-0.216375	0.229795	#00ACC7	0.203333	0.488724	#BCB7FF	0.0106682	0.0256819	#645473	-0.0336093	0.87959	#583B00	-0.604346	0.05049	#0000DD	-0.0286766	0.0276917	#C004B9
BM5.34p38n_CTCTCGCATTAG	0.0253477	0.664157	#A2766A	-0.00944584	0.682503	#D70000	-0.0967053	0.113045	#15E18D	0.0345616	0.7119	#8C3CFF	-0.150502	0.604023	#E7A500	-0.237984	0.466407	#005759	-0.0891326	0.697056	#FF7FD1	-0.513553	0.563399	#6C004F	-0.0185143	0.341257	#028800	-0.180661	0.232512	#00ACC7	0.69	0.52614	#BCB7FF	0.025532	0.0259471	#645473	-0.00118609	0.883141	#583B00	-0.383164	0.0517238	#0000DD	-0.31738	0.0258866	#C004B9
BM5.34p38n_CTCTTCGACCAT	0.0250336	0.66413	#A2766A	-0.0950882	0.677567	#D70000	0.0515558	0.114494	#15E18D	0.0303153	0.711579	#8C3CFF	-0.134824	0.60509	#E7A500	-0.160682	0.471939	#005759	0.177268	0.716459	#FF7FD1	-0.749962	0.554678	#6C004F	0.0591927	0.354483	#028800	-0.227171	0.228973	#00ACC7	0.43	0.506151	#BCB7FF	0.0932497	0.0271551	#645473	-0.00398743	0.882834	#583B00	-0.797814	0.0494108	#0000DD	-0.382872	0.0254771	#C004B9
BM5.34p38n_CTGAATCCGAAC	-0.0574697	0.656816	#A2766A	-0.244332	0.668965	#D70000	-0.00945699	0.113898	#15E18D	-0.00282848	0.709079	#8C3CFF	-0.158863	0.603455	#E7A500	-0.132256	0.473973	#005759	0.00129611	0.703642	#FF7FD1	-0.441526	0.566056	#6C004F	-0.0136673	0.342082	#028800	-0.167041	0.233548	#00ACC7	0.37	0.501538	#BCB7FF	0.0796174	0.0269119	#645473	-0.0120603	0.88195	#583B00	-0.617486	0.0504167	#0000DD	-0.269521	0.0261858	#C004B9
BM5.34p38n_CTGAGAGGGGCC	-0.132122	0.650199	#A2766A	0.215995	0.695496	#D70000	0.0588774	0.114566	#15E18D	0.0331723	0.711795	#8C3CFF	-0.21342	0.599744	#E7A500	-0.525974	0.445799	#005759	-0.140379	0.693324	#FF7FD1	-1.01348	0.544957	#6C004F	-0.0245553	0.340229	#028800	-0.383184	0.217104	#00ACC7	0.77	0.532291	#BCB7FF	-0.0809205	0.0240481	#645473	-0.0224546	0.880812	#583B00	-1.26555	0.0468018	#0000DD	-0.382678	0.0254783	#C004B9
BM5.34p38n_CTGAGCCGCCTA	-0.0792284	0.654888	#A2766A	-0.190176	0.672087	#D70000	-0.0183038	0.113811	#15E18D	0.072194	0.714738	#8C3CFF	-0.156982	0.603583	#E7A500	-0.534584	0.445183	#005759	-0.202493	0.6888	#FF7FD1	-1.47122	0.52807	#6C004F	0.0274229	0.349076	#028800	-0.423503	0.214037	#00ACC7	0.376667	0.50205	#BCB7FF	-0.0179998	0.0251705	#645473	0.0490319	0.88864	#583B00	-1.2498	0.0468896	#0000DD	-0.640961	0.0238634	#C004B9
BM5.34p38n_CTGATATCCCTC	0.0396142	0.665422	#A2766A	-0.219458	0.670399	#D70000	-0.028371	0.113713	#15E18D	0.0125536	0.710239	#8C3CFF	0.0372074	0.61679	#E7A500	-0.555824	0.443663	#005759	-0.170289	0.691145	#FF7FD1	-1.55185	0.525095	#6C004F	0.00447931	0.345171	#028800	-0.334894	0.220778	#00ACC7	1.12667	0.559713	#BCB7FF	0.153321	0.0282267	#645473	-0.0113878	0.882024	#583B00	-1.59888	0.0449424	#0000DD	-0.562875	0.0243517	#C004B9
BM5.34p38n_CTGCCAAGGAAC	0.0761777	0.668663	#A2766A	-0.221662	0.670272	#D70000	-0.0396583	0.113602	#15E18D	0.0173057	0.710598	#8C3CFF	-0.069607	0.609525	#E7A500	-0.278409	0.463515	#005759	0.0935194	0.710359	#FF7FD1	-0.503959	0.563753	#6C004F	-0.0136379	0.342087	#028800	-0.116313	0.237407	#00ACC7	-0.0733333	0.467453	#BCB7FF	0.0733454	0.0268	#645473	0.000665698	0.883343	#583B00	-0.535519	0.0508739	#0000DD	-0.24937	0.0263118	#C004B9
BM5.34p38n_CTGCCGAGTAAT	-0.0204127	0.660101	#A2766A	-0.11272	0.676551	#D70000	-0.0561318	0.113441	#15E18D	0.0733339	0.714824	#8C3CFF	-0.202341	0.600498	#E7A500	-0.155282	0.472326	#005759	-0.0437687	0.70036	#FF7FD1	-0.813842	0.552321	#6C004F	0.0361844	0.350567	#028800	-0.214827	0.229912	#00ACC7	0.833333	0.53716	#BCB7FF	0.109345	0.0274422	#645473	0.0195249	0.885409	#583B00	-0.527062	0.0509211	#0000DD	-0.30343	0.0259738	#C004B9
BM5.34p38n_CTGCCGGCCCTG	0.0557649	0.666854	#A2766A	-0.0859572	0.678093	#D70000	-0.0256254	0.11374	#15E18D	0.0240528	0.711107	#8C3CFF	-0.253554	0.597015	#E7A500	-0.256446	0.465086	#005759	0.145165	0.714121	#FF7FD1	-0.882062	0.549805	#6C004F	0.0259582	0.348826	#028800	-0.208249	0.230413	#00ACC7	0.573333	0.517171	#BCB7FF	0.044076	0.0262779	#645473	0.0151928	0.884934	#583B00	-0.945355	0.0485878	#0000DD	-0.324743	0.0258405	#C004B9
BM5.34p38n_CTGCCTTAGTTA	0.111261	0.671773	#A2766A	-0.38539	0.660835	#D70000	-0.244661	0.111598	#15E18D	0.0015603	0.70941	#8C3CFF	-0.190008	0.601336	#E7A500	-0.406824	0.454325	#005759	0.0749751	0.709009	#FF7FD1	-0.91937	0.548428	#6C004F	-0.00273229	0.343943	#028800	-0.253366	0.22698	#00ACC7	1.04	0.55305	#BCB7FF	0.0569923	0.0265083	#645473	-0.0365965	0.879263	#583B00	-0.654567	0.0502098	#0000DD	0.38384	0.0302709	#C004B9
BM5.34p38n_CTGGACCCTGTG	0.030507	0.664615	#A2766A	-0.291562	0.666243	#D70000	-0.264185	0.111407	#15E18D	0.0773664	0.715128	#8C3CFF	-0.0526756	0.610677	#E7A500	-0.336979	0.459323	#005759	-0.0419741	0.700491	#FF7FD1	-1.13956	0.540305	#6C004F	-0.0271229	0.339792	#028800	-0.268109	0.225859	#00ACC7	1.02667	0.552025	#BCB7FF	0.0957986	0.0272006	#645473	0.0487987	0.888614	#583B00	-1.13544	0.0475275	#0000DD	-0.549118	0.0244377	#C004B9
BM5.34p38n_CTGTACTCATAG	0.0425303	0.66568	#A2766A	-0.282116	0.666788	#D70000	-0.164124	0.112385	#15E18D	0.0450633	0.712692	#8C3CFF	0.0844482	0.620003	#E7A500	-0.190939	0.469774	#005759	0.0788634	0.709292	#FF7FD1	-0.526496	0.562922	#6C004F	-0.00457342	0.34363	#028800	-0.162243	0.233913	#00ACC7	0.336667	0.498975	#BCB7FF	0.0469256	0.0263287	#645473	-0.00323049	0.882917	#583B00	-0.660812	0.050175	#0000DD	-0.279597	0.0261228	#C004B9
BM5.34p38n_CTGTAGAACGCA	-0.0100493	0.66102	#A2766A	-0.143577	0.674772	#D70000	-0.0533862	0.113468	#15E18D	-0.0121974	0.708372	#8C3CFF	-0.0144231	0.613278	#E7A500	-0.0723986	0.478257	#005759	-0.00608175	0.703105	#FF7FD1	-0.302726	0.571177	#6C004F	0.0120909	0.346466	#028800	-0.0937935	0.239121	#00ACC7	0.163333	0.485648	#BCB7FF	0.0217373	0.0258794	#645473	0.0123543	0.884623	#583B00	-0.369763	0.0517985	#0000DD	-0.178841	0.0267528	#C004B9
BM5.34p38n_CTGTAGAAGACT	0.0923284	0.670095	#A2766A	-0.211587	0.670853	#D70000	-0.218121	0.111857	#15E18D	0.0200701	0.710806	#8C3CFF	-0.12709	0.605616	#E7A500	-0.167642	0.471441	#005759	0.0120638	0.704427	#FF7FD1	-0.0725598	0.579668	#6C004F	0.0319081	0.349839	#028800	-0.120686	0.237075	#00ACC7	0.2	0.488467	#BCB7FF	0.0975599	0.027232	#645473	0.00217957	0.883509	#583B00	-0.168618	0.0529205	#0000DD	-0.193955	0.0266583	#C004B9
BM5.34p38n_CTGTCAAGCGCC	-0.109242	0.652227	#A2766A	0.398929	0.706039	#D70000	-0.345333	0.110613	#15E18D	0.00670428	0.709798	#8C3CFF	-0.21342	0.599744	#E7A500	-0.517885	0.446378	#005759	0.148554	0.714368	#FF7FD1	-0.953632	0.547164	#6C004F	-0.0388726	0.337793	#028800	-0.369641	0.218134	#00ACC7	0.276667	0.494362	#BCB7FF	-0.0169975	0.0251884	#645473	0.0155712	0.884976	#583B00	-0.745251	0.049704	#0000DD	-0.406704	0.0253281	#C004B9
BM5.34p38n_CTGTGAGCCATA	-0.0452669	0.657898	#A2766A	-0.215995	0.670598	#D70000	0.105857	0.115025	#15E18D	0.0526226	0.713262	#8C3CFF	-0.13587	0.605018	#E7A500	-0.326833	0.460049	#005759	-0.134197	0.693774	#FF7FD1	-0.88328	0.54976	#6C004F	0.045496	0.352152	#028800	-0.230266	0.228738	#00ACC7	0.63	0.521527	#BCB7FF	0.00400951	0.0255631	#645473	0.0373771	0.887364	#583B00	-0.712074	0.0498891	#0000DD	-0.473552	0.0249101	#C004B9
BM5.34p38n_CTGTTGCCGATA	0.058367	0.667084	#A2766A	-0.210013	0.670943	#D70000	-0.133618	0.112684	#15E18D	0.0241383	0.711113	#8C3CFF	-0.215719	0.599588	#E7A500	-0.192114	0.46969	#005759	-0.00877368	0.702909	#FF7FD1	-0.793741	0.553063	#6C004F	-0.000794099	0.344273	#028800	-0.155781	0.234405	#00ACC7	0.92	0.543824	#BCB7FF	0.0753072	0.026835	#645473	0.0319772	0.886772	#583B00	-0.894353	0.0488723	#0000DD	-0.352645	0.0256661	#C004B9
BM5.34p38n_CTGTTGTCTCCC	0.132167	0.673626	#A2766A	-0.0859572	0.678093	#D70000	-0.422819	0.109855	#15E18D	0.0561279	0.713526	#8C3CFF	-0.0967809	0.607677	#E7A500	-0.231002	0.466907	#005759	0.0762712	0.709103	#FF7FD1	-1.02467	0.544544	#6C004F	0.057031	0.354115	#028800	-0.253753	0.226951	#00ACC7	0.733333	0.529472	#BCB7FF	0.169187	0.0285097	#645473	0.0277904	0.886314	#583B00	-0.919464	0.0487322	#0000DD	-0.503778	0.0247212	#C004B9
BM5.34p38n_CTGTTGTGAACA	-0.0820996	0.654633	#A2766A	-0.0336902	0.681106	#D70000	-0.16443	0.112382	#15E18D	0.0159164	0.710493	#8C3CFF	-0.115385	0.606412	#E7A500	-0.152977	0.47249	#005759	-0.10678	0.695771	#FF7FD1	-0.296254	0.571416	#6C004F	-0.012135	0.342343	#028800	-0.0765361	0.240433	#00ACC7	0.213333	0.489493	#BCB7FF	0.100023	0.0272759	#645473	0.00573784	0.883899	#583B00	-0.282332	0.0522862	#0000DD	-0.133501	0.0270363	#C004B9
BM5.34p38n_CTTCAATCGATA	0.126783	0.673149	#A2766A	0.276448	0.69898	#D70000	-0.257779	0.111469	#15E18D	0.0471651	0.71285	#8C3CFF	-0.146948	0.604265	#E7A500	-0.456762	0.450752	#005759	0.387936	0.731803	#FF7FD1	-1.28575	0.534912	#6C004F	-0.0253082	0.340101	#028800	-0.424586	0.213954	#00ACC7	0.813333	0.535623	#BCB7FF	0.0853596	0.0270143	#645473	0.0508195	0.888836	#583B00	-1.20101	0.0471617	#0000DD	-0.397791	0.0253838	#C004B9
BM5.34p38n_CTTCAGTCATTG	-0.082638	0.654585	#A2766A	0.0683249	0.686985	#D70000	-0.45302	0.10956	#15E18D	0.0224426	0.710985	#8C3CFF	-0.183319	0.601791	#E7A500	-0.314292	0.460947	#005759	0.111266	0.711652	#FF7FD1	-0.716233	0.555922	#6C004F	-0.00558222	0.343458	#028800	-0.193972	0.231499	#00ACC7	0.596667	0.518965	#BCB7FF	0.266031	0.0302373	#645473	0.0103707	0.884406	#583B00	-0.757351	0.0496365	#0000DD	-0.497384	0.0247611	#C004B9
BM5.34p38n_CTTCATCATTTG	0.0361148	0.665112	#A2766A	-0.0739924	0.678783	#D70000	-0.147651	0.112546	#15E18D	0.0167144	0.710553	#8C3CFF	0.00292642	0.614458	#E7A500	-0.17302	0.471056	#005759	0.0804586	0.709408	#FF7FD1	-0.178316	0.575767	#6C004F	0.0315022	0.34977	#028800	-0.12738	0.236565	#00ACC7	0.183333	0.487186	#BCB7FF	-0.0145201	0.0252326	#645473	0.0115331	0.884534	#583B00	-0.188655	0.0528087	#0000DD	-0.0451463	0.0275887	#C004B9
BM5.34p38n_CTTCCTTACGGA	-0.105608	0.652549	#A2766A	0.167506	0.692701	#D70000	-0.204088	0.111994	#15E18D	0.0111358	0.710133	#8C3CFF	-0.22408	0.599019	#E7A500	-0.237329	0.466454	#005759	0.216949	0.719349	#FF7FD1	-0.722933	0.555675	#6C004F	0.000799981	0.344545	#028800	-0.197686	0.231216	#00ACC7	0.52	0.51307	#BCB7FF	0.0834121	0.0269796	#645473	-0.0292637	0.880066	#583B00	-0.517174	0.0509762	#0000DD	-0.350126	0.0256818	#C004B9
BM5.34p38n_CTTGCATCCAGC	0.0872589	0.669645	#A2766A	-0.151134	0.674337	#D70000	0.320317	0.117123	#15E18D	0.0180966	0.710658	#8C3CFF	0.0246656	0.615937	#E7A500	0.0108462	0.484214	#005759	-0.051346	0.699808	#FF7FD1	-0.331658	0.57011	#6C004F	-0.0078204	0.343077	#028800	-0.0234871	0.244469	#00ACC7	0.406667	0.504357	#BCB7FF	0.0603288	0.0265678	#645473	-0.0202379	0.881054	#583B00	-0.183581	0.052837	#0000DD	-0.163728	0.0268473	#C004B9
BM5.34p38n_CTTGCCACGCCT	-0.0755944	0.65521	#A2766A	-0.170655	0.673212	#D70000	-0.204088	0.111994	#15E18D	0.0396486	0.712283	#8C3CFF	-0.231814	0.598493	#E7A500	-0.672105	0.435342	#005759	-0.064008	0.698886	#FF7FD1	-1.32953	0.533297	#6C004F	-0.028867	0.339496	#028800	-0.465176	0.210866	#00ACC7	0.616667	0.520502	#BCB7FF	-0.0877939	0.0239255	#645473	-0.0207955	0.880993	#583B00	-1.1668	0.0473526	#0000DD	-0.250339	0.0263057	#C004B9
BM5.34p38n_CTTGCTCTGCCT	-0.115029	0.651714	#A2766A	-0.0673804	0.679164	#D70000	-0.261745	0.111431	#15E18D	0.00724576	0.709839	#8C3CFF	-0.175585	0.602317	#E7A500	-0.290046	0.462682	#005759	0.152443	0.714651	#FF7FD1	-0.847343	0.551085	#6C004F	0.0213995	0.348051	#028800	-0.188632	0.231905	#00ACC7	0.5	0.511533	#BCB7FF	-0.0135464	0.02525	#645473	-0.0218092	0.880882	#583B00	-0.47567	0.0512077	#0000DD	-0.335013	0.0257763	#C004B9
BM5.34p38n_CTTGGCAAGGTT	-0.149619	0.648648	#A2766A	-0.351071	0.662813	#D70000	-0.362111	0.110449	#15E18D	0.0891933	0.716021	#8C3CFF	-0.25857	0.596673	#E7A500	-0.62985	0.438366	#005759	0.182054	0.716808	#FF7FD1	-1.32953	0.533297	#6C004F	0.0645926	0.355402	#028800	-0.379933	0.217351	#00ACC7	0.563333	0.516402	#BCB7FF	0.03252	0.0260717	#645473	0.0902139	0.89315	#583B00	-0.641296	0.0502839	#0000DD	-0.447006	0.0250761	#C004B9
BM5.34p38n_CTTGTCTCTCCC	-0.0190668	0.66022	#A2766A	0.0248741	0.684481	#D70000	-0.150397	0.11252	#15E18D	0.049388	0.713018	#8C3CFF	-0.164925	0.603042	#E7A500	-0.182556	0.470374	#005759	0.00368893	0.703817	#FF7FD1	-0.674813	0.55745	#6C004F	0.00974095	0.346066	#028800	-0.173348	0.233068	#00ACC7	0.226667	0.490518	#BCB7FF	0.13356	0.0278742	#645473	0.0160477	0.885028	#583B00	-0.580666	0.0506221	#0000DD	-0.372796	0.0255401	#C004B9
BM5.34p38n_CTTTGATCAACA	-0.0322118	0.659055	#A2766A	-0.162154	0.673702	#D70000	0.276998	0.116699	#15E18D	0.00375468	0.709576	#8C3CFF	-0.0405518	0.611501	#E7A500	-0.196611	0.469368	#005759	-0.00817547	0.702953	#FF7FD1	-0.790163	0.553195	#6C004F	0.00614691	0.345455	#028800	-0.1807	0.232509	#00ACC7	0.383333	0.502563	#BCB7FF	-0.0287825	0.0249782	#645473	-0.0452168	0.878319	#583B00	-0.848816	0.0491263	#0000DD	-0.307305	0.0259496	#C004B9
BM5.34p38n_CTTTGCCACGGT	0.00174966	0.662066	#A2766A	0.0686398	0.687003	#D70000	-0.0567419	0.113435	#15E18D	0.0494165	0.71302	#8C3CFF	-0.0478679	0.611004	#E7A500	-0.170015	0.471271	#005759	0.092323	0.710272	#FF7FD1	-0.495812	0.564054	#6C004F	0.0273141	0.349057	#028800	-0.0812568	0.240074	#00ACC7	-0.0733333	0.467453	#BCB7FF	-0.00714552	0.0253641	#645473	0.0088771	0.884243	#583B00	-0.400338	0.051628	#0000DD	-0.171285	0.0268	#C004B9
BM5.34p38n_CTTTGCTCTGCT	-0.053432	0.657174	#A2766A	-0.0976071	0.677422	#D70000	-0.214765	0.11189	#15E18D	0.0194146	0.710757	#8C3CFF	-0.0606187	0.610136	#E7A500	-0.132234	0.473975	#005759	-0.0246261	0.701754	#FF7FD1	-0.778666	0.553619	#6C004F	-0.0230171	0.340491	#028800	-0.193198	0.231558	#00ACC7	0.18	0.48693	#BCB7FF	0.0662142	0.0266728	#645473	0.007789	0.884124	#583B00	-0.507026	0.0510328	#0000DD	-0.327456	0.0258236	#C004B9
BM5.34p38n_GAAAAGCCATGT	-0.030148	0.659238	#A2766A	-0.0607683	0.679545	#D70000	-0.341977	0.110646	#15E18D	0.0595549	0.713785	#8C3CFF	-0.202341	0.600498	#E7A500	-0.51253	0.446761	#005759	0.135494	0.713416	#FF7FD1	-1.03518	0.544156	#6C004F	0.0228671	0.3483	#028800	-0.262653	0.226274	#00ACC7	0.256667	0.492824	#BCB7FF	0.0501045	0.0263854	#645473	0.0253844	0.88605	#583B00	-0.852069	0.0491082	#0000DD	-0.361364	0.0256116	#C004B9
BM5.34p38n_GAAACCGCGAAC	0.0334231	0.664873	#A2766A	-0.109257	0.67675	#D70000	-0.140635	0.112615	#15E18D	0.0502928	0.713086	#8C3CFF	-0.0238294	0.612639	#E7A500	-0.183482	0.470308	#005759	0.113858	0.711841	#FF7FD1	-0.444876	0.565933	#6C004F	0.0258112	0.348801	#028800	-0.101261	0.238552	#00ACC7	0.52	0.51307	#BCB7FF	0.00624338	0.025603	#645473	0.0408407	0.887743	#583B00	-0.500911	0.051067	#0000DD	-0.236776	0.0263905	#C004B9
BM5.34p38n_GAAAGACTTTTC	0.155047	0.675654	#A2766A	0.301637	0.700432	#D70000	-0.0118975	0.113874	#15E18D	0.0352955	0.711955	#8C3CFF	0.0432692	0.617202	#E7A500	-0.147125	0.472909	#005759	-0.12004	0.694805	#FF7FD1	-1.13857	0.540342	#6C004F	-0.00773805	0.343092	#028800	-0.294536	0.223848	#00ACC7	0.396667	0.503588	#BCB7FF	0.169187	0.0285097	#645473	-0.01843	0.881252	#583B00	-1.14351	0.0474825	#0000DD	-0.360008	0.0256201	#C004B9
BM5.34p38n_GAACACACGGAG	0.044908	0.665891	#A2766A	0.555101	0.71504	#D70000	-0.288286	0.111171	#15E18D	0.0795893	0.715296	#8C3CFF	-0.122492	0.605928	#E7A500	-0.116055	0.475133	#005759	-0.0149551	0.702459	#FF7FD1	-0.736562	0.555172	#6C004F	0.0796658	0.357967	#028800	-0.136627	0.235862	#00ACC7	0.583333	0.51794	#BCB7FF	0.147564	0.028124	#645473	0.0446795	0.888163	#583B00	-0.75592	0.0496445	#0000DD	-0.248014	0.0263203	#C004B9
BM5.34p38n_GAAGGTTTAGGT	0.127411	0.673204	#A2766A	-0.222607	0.670217	#D70000	0.132398	0.115285	#15E18D	0.0311917	0.711645	#8C3CFF	-0.0583194	0.610293	#E7A500	0.00912891	0.484091	#005759	-0.111067	0.695459	#FF7FD1	-0.560454	0.561669	#6C004F	-0.0161114	0.341666	#028800	-0.118248	0.23726	#00ACC7	0.673333	0.524859	#BCB7FF	0.0689063	0.0267208	#645473	0.0116683	0.884548	#583B00	-0.551522	0.0507846	#0000DD	-0.226506	0.0264548	#C004B9
BM5.34p38n_GAATCGAATGTA	-0.105294	0.652577	#A2766A	0.410894	0.706729	#D70000	-0.117145	0.112845	#15E18D	0.00964676	0.71002	#8C3CFF	-0.0522575	0.610705	#E7A500	-0.125681	0.474444	#005759	-0.0235294	0.701834	#FF7FD1	-0.45683	0.565492	#6C004F	-0.0161379	0.341662	#028800	-0.139297	0.235659	#00ACC7	0.816667	0.535879	#BCB7FF	0.075436	0.0268373	#645473	-0.00616024	0.882596	#583B00	-0.559199	0.0507418	#0000DD	-0.277078	0.0261386	#C004B9
BM5.34p38n_GACAGAGTGTAT	-0.00735756	0.661258	#A2766A	0.333753	0.702283	#D70000	-0.161074	0.112415	#15E18D	0.0113282	0.710147	#8C3CFF	-0.107023	0.60698	#E7A500	-0.146989	0.472919	#005759	0.0521436	0.707346	#FF7FD1	-0.303183	0.57116	#6C004F	-0.0139467	0.342035	#028800	-0.0674431	0.241125	#00ACC7	0.19	0.487699	#BCB7FF	0.00441046	0.0255703	#645473	-0.0161085	0.881507	#583B00	-0.271403	0.0523472	#0000DD	-0.171285	0.0268	#C004B9
BM5.34p38n_GACAGGCCGCGC	-0.0433827	0.658065	#A2766A	0.00157431	0.683138	#D70000	-0.144295	0.112579	#15E18D	-0.0220009	0.707633	#8C3CFF	-0.0160953	0.613165	#E7A500	-0.0870862	0.477206	#005759	0.0284148	0.705618	#FF7FD1	-0.380235	0.568318	#6C004F	0.0100292	0.346115	#028800	-0.0590466	0.241764	#00ACC7	0.203333	0.488724	#BCB7FF	0.0394364	0.0261951	#645473	-0.0208495	0.880987	#583B00	-0.336976	0.0519814	#0000DD	-0.133501	0.0270363	#C004B9
BM5.34p38n_GACCACGAGTCG	0.171108	0.677078	#A2766A	-0.168766	0.673321	#D70000	-0.0500305	0.113501	#15E18D	0.0112356	0.71014	#8C3CFF	-0.0244565	0.612596	#E7A500	-0.17363	0.471013	#005759	-0.0977069	0.696432	#FF7FD1	-0.347952	0.569509	#6C004F	0.0255641	0.348759	#028800	-0.100758	0.238591	#00ACC7	0.4	0.503844	#BCB7FF	0.0364865	0.0261425	#645473	-0.00454161	0.882773	#583B00	-0.435337	0.0514327	#0000DD	-0.18136	0.026737	#C004B9
BM5.34p38n_GACCCCTGAACC	-0.108614	0.652283	#A2766A	-0.0119647	0.682358	#D70000	-0.345638	0.11061	#15E18D	-0.0102524	0.708519	#8C3CFF	-0.198997	0.600725	#E7A500	-0.154084	0.472411	#005759	0.0754736	0.709045	#FF7FD1	-0.724836	0.555605	#6C004F	-0.00829686	0.342996	#028800	-0.190953	0.231729	#00ACC7	0.696667	0.526653	#BCB7FF	0.0608013	0.0265762	#645473	-0.0109587	0.882071	#583B00	-0.591205	0.0505633	#0000DD	-0.302267	0.0259811	#C004B9
BM5.34p38n_GACCGACGTGTT	0.0620009	0.667406	#A2766A	0.0040932	0.683283	#D70000	0.101586	0.114984	#15E18D	-0.00533635	0.70889	#8C3CFF	0.0062709	0.614686	#E7A500	-0.0218054	0.481877	#005759	-0.0111665	0.702735	#FF7FD1	-0.41876	0.566896	#6C004F	-0.0043499	0.343668	#028800	-0.102113	0.238488	#00ACC7	0.503333	0.511789	#BCB7FF	0.0500043	0.0263836	#645473	0.0101409	0.884381	#583B00	-0.342441	0.0519509	#0000DD	-0.130982	0.027052	#C004B9
BM5.34p38n_GACCTATGAATA	-0.0988784	0.653146	#A2766A	0.175063	0.693137	#D70000	-0.255034	0.111496	#15E18D	0.00157455	0.709411	#8C3CFF	-0.0522575	0.610705	#E7A500	-0.0519941	0.479717	#005759	-0.0178465	0.702248	#FF7FD1	-0.634612	0.558933	#6C004F	0.0640691	0.355313	#028800	-0.113643	0.23761	#00ACC7	-0.0766667	0.467196	#BCB7FF	0.0767821	0.0268613	#645473	0.00960024	0.884322	#583B00	-0.562451	0.0507237	#0000DD	-0.268165	0.0261943	#C004B9
BM5.34p38n_GACCTTTGAGGC	0.0148946	0.663231	#A2766A	0.0434509	0.685551	#D70000	-0.113789	0.112878	#15E18D	0.0228986	0.71102	#8C3CFF	-0.108069	0.606909	#E7A500	-0.0669755	0.478645	#005759	-0.0258225	0.701667	#FF7FD1	-0.570961	0.561281	#6C004F	-0.00282052	0.343928	#028800	-0.143283	0.235355	#00ACC7	0.256667	0.492824	#BCB7FF	0.0627774	0.0266115	#645473	0.00913392	0.884271	#583B00	-0.293521	0.0522238	#0000DD	-0.14222	0.0269817	#C004B9
BM5.34p38n_GACGCCAGAGTC	0.0314491	0.664698	#A2766A	0.0752519	0.687384	#D70000	-0.28493	0.111204	#15E18D	0.0393636	0.712262	#8C3CFF	-0.0823579	0.608658	#E7A500	-0.34665	0.458631	#005759	-0.11675	0.695045	#FF7FD1	-0.803563	0.552701	#6C004F	-0.0393991	0.337703	#028800	-0.223534	0.22925	#00ACC7	0.103333	0.481035	#BCB7FF	0.0664576	0.0266771	#645473	-0.0140337	0.881734	#583B00	-0.5981	0.0505248	#0000DD	-0.357683	0.0256346	#C004B9
BM5.34p38n_GACGCTTATTTT	-0.00798564	0.661203	#A2766A	0.452771	0.709142	#D70000	0.697987	0.120816	#15E18D	0.0516038	0.713185	#8C3CFF	0.00689799	0.614728	#E7A500	-0.264603	0.464503	#005759	0.111167	0.711645	#FF7FD1	-0.912441	0.548684	#6C004F	0.0120232	0.346455	#028800	-0.284631	0.224602	#00ACC7	0.463333	0.508713	#BCB7FF	0.0770255	0.0268657	#645473	0.0315514	0.886726	#583B00	-0.80471	0.0493723	#0000DD	-0.188723	0.026691	#C004B9
BM5.34p38n_GACGGGCAAACC	-0.0891431	0.654009	#A2766A	-0.038728	0.680815	#D70000	-0.228188	0.111759	#15E18D	0.0340629	0.711862	#8C3CFF	-0.113712	0.606525	#E7A500	-0.179889	0.470565	#005759	-0.0518445	0.699772	#FF7FD1	-0.515684	0.563321	#6C004F	0.0227171	0.348275	#028800	-0.156555	0.234346	#00ACC7	0.0366667	0.47591	#BCB7FF	0.105178	0.0273679	#645473	0.0196871	0.885426	#583B00	-0.544627	0.0508231	#0000DD	-0.0199574	0.0277462	#C004B9
BM5.34p38n_GACGGGGAGCTC	0.0600269	0.667231	#A2766A	-0.134446	0.675299	#D70000	-0.160769	0.112418	#15E18D	0.0569829	0.713591	#8C3CFF	-0.013796	0.613321	#E7A500	-0.100508	0.476245	#005759	0.081655	0.709495	#FF7FD1	-0.533653	0.562658	#6C004F	0.0399402	0.351206	#028800	-0.0923619	0.239229	#00ACC7	-0.0833333	0.466684	#BCB7FF	0.00599994	0.0255986	#645473	0.0324536	0.886824	#583B00	-0.655738	0.0502033	#0000DD	-0.177485	0.0267613	#C004B9
BM5.34p38n_GACGTCTCCTTT	-0.0262001	0.659588	#A2766A	-0.166247	0.673466	#D70000	0.104942	0.115017	#15E18D	0.0344191	0.711889	#8C3CFF	-0.0020903	0.614117	#E7A500	-0.121523	0.474741	#005759	-0.0162512	0.702364	#FF7FD1	-0.448911	0.565784	#6C004F	-0.00378815	0.343764	#028800	-0.0608265	0.241629	#00ACC7	0.43	0.506151	#BCB7FF	0.0455795	0.0263047	#645473	0.0382658	0.887461	#583B00	-0.343872	0.0519429	#0000DD	-0.0918427	0.0272967	#C004B9
BM5.34p38n_GACTATAACGAC	-0.156438	0.648044	#A2766A	-0.232683	0.669637	#D70000	-0.113179	0.112883	#15E18D	0.0340344	0.71186	#8C3CFF	-0.0890468	0.608203	#E7A500	-0.253508	0.465297	#005759	0.27348	0.723466	#FF7FD1	-0.659281	0.558023	#6C004F	-0.00313816	0.343874	#028800	-0.211229	0.230186	#00ACC7	0.323333	0.49795	#BCB7FF	0.125813	0.027736	#645473	-0.000550806	0.88321	#583B00	-0.720921	0.0498397	#0000DD	-0.273203	0.0261628	#C004B9
BM5.34p38n_GACTGGGCTCTC	0.0832212	0.669287	#A2766A	-0.0236146	0.681686	#D70000	0.00366077	0.114026	#15E18D	0.0152325	0.710442	#8C3CFF	-0.00606187	0.613847	#E7A500	-0.124822	0.474505	#005759	0.0578265	0.70776	#FF7FD1	-0.371859	0.568627	#6C004F	-0.00444401	0.343652	#028800	-0.089692	0.239433	#00ACC7	0.233333	0.49103	#BCB7FF	0.0586104	0.0265372	#645473	0.0146487	0.884875	#583B00	-0.31694	0.0520932	#0000DD	0.00523154	0.0279037	#C004B9
BM5.34p38n_GACTTAACCCCC	-0.201795	0.644023	#A2766A	-0.414987	0.65913	#D70000	-0.159549	0.11243	#15E18D	0.00982488	0.710034	#8C3CFF	-0.364548	0.589465	#E7A500	-0.691244	0.433973	#005759	-0.0808574	0.697659	#FF7FD1	-1.36927	0.531831	#6C004F	0.0338933	0.350177	#028800	-0.541518	0.205058	#00ACC7	0.93	0.544593	#BCB7FF	0.206647	0.029178	#645473	-0.059041	0.876805	#583B00	-1.4663	0.0456819	#0000DD	-0.710327	0.0234297	#C004B9
BM5.34p38n_GAGACTTGCACC	-0.151996	0.648437	#A2766A	-0.291562	0.666243	#D70000	-0.075961	0.113247	#15E18D	0.0383092	0.712182	#8C3CFF	-0.275293	0.595536	#E7A500	-0.411569	0.453986	#005759	-0.0425723	0.700447	#FF7FD1	-1.12898	0.540696	#6C004F	-0.0370285	0.338106	#028800	-0.335668	0.220719	#00ACC7	0.726667	0.52896	#BCB7FF	0.221167	0.029437	#645473	0.0579597	0.889617	#583B00	-0.993365	0.04832	#0000DD	-0.202286	0.0266062	#C004B9
BM5.34p38n_GAGAGGTTCAAA	-0.0874832	0.654156	#A2766A	-0.168766	0.673321	#D70000	-0.110433	0.11291	#15E18D	0.0111216	0.710131	#8C3CFF	-0.0512124	0.610776	#E7A500	-0.226325	0.467242	#005759	-0.0801595	0.69771	#FF7FD1	-0.534338	0.562633	#6C004F	0.00452636	0.345179	#028800	-0.147152	0.235061	#00ACC7	0.04	0.476166	#BCB7FF	0.000229115	0.0254957	#645473	-0.0358058	0.87935	#583B00	-0.500911	0.051067	#0000DD	-0.193955	0.0266583	#C004B9
BM5.34p38n_GAGCCACGATCG	-0.07869	0.654935	#A2766A	0.301008	0.700396	#D70000	-0.255034	0.111496	#15E18D	-0.019037	0.707857	#8C3CFF	-0.135452	0.605047	#E7A500	-0.14186	0.473286	#005759	0.195314	0.717773	#FF7FD1	-0.390056	0.567955	#6C004F	-0.00688513	0.343237	#028800	-0.0806377	0.240121	#00ACC7	-0.01	0.472322	#BCB7FF	0.0601999	0.0265655	#645473	0.0205319	0.885519	#583B00	-0.422587	0.0515038	#0000DD	-0.11955	0.0271235	#C004B9
BM5.34p38n_GAGCCTAGAGGT	0.00847914	0.662662	#A2766A	0.0988665	0.688745	#D70000	-0.0131178	0.113862	#15E18D	0.0341341	0.711867	#8C3CFF	-0.0294732	0.612255	#E7A500	0.0138515	0.484429	#005759	-0.0676969	0.698617	#FF7FD1	-0.299376	0.571301	#6C004F	0.00405873	0.345099	#028800	-0.0990559	0.23872	#00ACC7	0.29	0.495387	#BCB7FF	0.0717559	0.0267717	#645473	-0.0185956	0.881234	#583B00	-0.171871	0.0529024	#0000DD	-0.143577	0.0269733	#C004B9
BM5.34p38n_GAGCGCACAATG	0.0482279	0.666185	#A2766A	-0.209068	0.670998	#D70000	-0.100366	0.113009	#15E18D	0.00162442	0.709415	#8C3CFF	-0.0712793	0.609411	#E7A500	-0.161338	0.471892	#005759	-0.0247258	0.701747	#FF7FD1	-0.398432	0.567646	#6C004F	-0.0176996	0.341396	#028800	-0.0894211	0.239453	#00ACC7	0.56	0.516146	#BCB7FF	0.131727	0.0278415	#645473	-0.0201095	0.881068	#583B00	-0.173692	0.0528922	#0000DD	-0.20403	0.0265953	#C004B9
BM5.34p38n_GAGCGGGAGGTT	0.023284	0.663974	#A2766A	-0.0236146	0.681686	#D70000	-0.137584	0.112645	#15E18D	0.0121618	0.71021	#8C3CFF	-0.0886288	0.608231	#E7A500	-0.0834934	0.477463	#005759	0.151147	0.714556	#FF7FD1	-0.32808	0.570242	#6C004F	-0.0482371	0.336199	#028800	-0.112134	0.237725	#00ACC7	0.183333	0.487186	#BCB7FF	0.000844861	0.0255067	#645473	-0.0181529	0.881283	#583B00	-0.391621	0.0516766	#0000DD	-0.143577	0.0269733	#C004B9
BM5.34p38n_GAGCGGTGGATT	-0.00228802	0.661708	#A2766A	-0.128463	0.675643	#D70000	-0.0600976	0.113403	#15E18D	0.00797247	0.709894	#8C3CFF	-0.0244565	0.612596	#E7A500	-0.136482	0.473671	#005759	-0.0801595	0.69771	#FF7FD1	-0.314451	0.570744	#6C004F	-0.0145408	0.341934	#028800	-0.117822	0.237292	#00ACC7	-0.02	0.471553	#BCB7FF	-0.0299997	0.0249564	#645473	0.00474774	0.88379	#583B00	-0.395264	0.0516563	#0000DD	-0.138539	0.0270048	#C004B9
BM5.34p38n_GAGGAACCGCGA	-0.0598475	0.656606	#A2766A	0.446159	0.708761	#D70000	-0.0396583	0.113602	#15E18D	0.0415295	0.712425	#8C3CFF	-0.150502	0.604023	#E7A500	-0.145475	0.473027	#005759	0.0725823	0.708834	#FF7FD1	-0.311101	0.570868	#6C004F	-0.00675866	0.343258	#028800	-0.0616004	0.24157	#00ACC7	0.236667	0.491287	#BCB7FF	0.0337801	0.0260942	#645473	0.0242997	0.885932	#583B00	-0.307442	0.0521461	#0000DD	-0.156171	0.0268945	#C004B9
BM5.34p38n_GAGGATCGTTTA	0.0445043	0.665855	#A2766A	-0.176322	0.672885	#D70000	0.0140329	0.114128	#15E18D	0.0343265	0.711882	#8C3CFF	-0.076296	0.60907	#E7A500	-0.203254	0.468893	#005759	-0.0382851	0.70076	#FF7FD1	-0.53076	0.562765	#6C004F	-0.0146673	0.341912	#028800	-0.192424	0.231617	#00ACC7	0.17	0.486161	#BCB7FF	0.0152218	0.0257631	#645473	0.0348123	0.887083	#583B00	-0.498699	0.0510793	#0000DD	-0.178841	0.0267528	#C004B9
BM5.34p38n_GAGTTCATTGGC	0.126694	0.673141	#A2766A	0.118073	0.689852	#D70000	-0.174497	0.112284	#15E18D	0.0599823	0.713817	#8C3CFF	-0.16388	0.603113	#E7A500	-0.110383	0.475538	#005759	-0.107777	0.695698	#FF7FD1	-0.656388	0.55813	#6C004F	-0.00341757	0.343827	#028800	-0.144947	0.235229	#00ACC7	0.703333	0.527166	#BCB7FF	0.0948535	0.0271837	#645473	-0.0023046	0.883018	#583B00	-0.624382	0.0503782	#0000DD	-0.289673	0.0260598	#C004B9
BM5.34p38n_GAGTTCTTCGAT	-0.120861	0.651197	#A2766A	-0.432935	0.658095	#D70000	-0.313606	0.110923	#15E18D	0.0933613	0.716335	#8C3CFF	-0.215301	0.599616	#E7A500	-0.838414	0.423441	#005759	-0.107079	0.695749	#FF7FD1	-2.26374	0.498833	#6C004F	0.0305346	0.349605	#028800	-0.638407	0.197687	#00ACC7	0.663333	0.52409	#BCB7FF	0.249635	0.0299448	#645473	-0.0125266	0.881899	#583B00	-1.96604	0.0428944	#0000DD	-0.703546	0.0234721	#C004B9
BM5.34p38n_GATCACAACATC	0.0815612	0.66914	#A2766A	-0.0119647	0.682358	#D70000	-0.16748	0.112352	#15E18D	0.00837857	0.709925	#8C3CFF	-0.17893	0.60209	#E7A500	-0.140075	0.473414	#005759	-0.0336989	0.701094	#FF7FD1	-0.272347	0.572298	#6C004F	-0.00254112	0.343976	#028800	-0.0707321	0.240875	#00ACC7	0.303333	0.496412	#BCB7FF	-0.000515508	0.0254824	#645473	-0.0376339	0.879149	#583B00	-0.261514	0.0524023	#0000DD	-0.220306	0.0264935	#C004B9
BM5.34p38n_GATCACTTACAT	0.0220278	0.663863	#A2766A	0.277393	0.699035	#D70000	0.627517	0.120127	#15E18D	0.0722367	0.714741	#8C3CFF	-0.264214	0.596289	#E7A500	-0.151079	0.472626	#005759	-0.0805583	0.697681	#FF7FD1	-0.460027	0.565374	#6C004F	-0.0505282	0.335809	#028800	-0.237657	0.228176	#00ACC7	-0.0266667	0.47104	#BCB7FF	-0.0319901	0.0249209	#645473	0.00947859	0.884309	#583B00	-0.581317	0.0506184	#0000DD	-0.323581	0.0258478	#C004B9
BM5.34p38n_GATGCTGATGGT	-0.0749664	0.655265	#A2766A	0.707809	0.723841	#D70000	0.0176937	0.114163	#15E18D	0.0131022	0.710281	#8C3CFF	0.0102425	0.614956	#E7A500	-0.211908	0.468273	#005759	-0.0432702	0.700396	#FF7FD1	-0.66286	0.557891	#6C004F	0.0101792	0.346141	#028800	-0.228564	0.228867	#00ACC7	0.406667	0.504357	#BCB7FF	0.263582	0.0301936	#645473	-0.021157	0.880954	#583B00	-0.679417	0.0500712	#0000DD	-0.176129	0.0267697	#C004B9
BM5.34p38n_GATGTGCTCACG	0.114895	0.672095	#A2766A	-0.0765113	0.678638	#D70000	0.000610128	0.113996	#15E18D	0.0448496	0.712676	#8C3CFF	-0.0829849	0.608615	#E7A500	-0.0891651	0.477057	#005759	0.0550349	0.707556	#FF7FD1	-0.298919	0.571317	#6C004F	-0.0132615	0.342151	#028800	-0.0916267	0.239285	#00ACC7	0.333333	0.498719	#BCB7FF	-0.0516367	0.0245705	#645473	0.0350454	0.887108	#583B00	-0.383945	0.0517194	#0000DD	-0.186398	0.0267055	#C004B9
BM5.34p38n_GATTGGGCTCTT	0.0176761	0.663477	#A2766A	-0.463476	0.656335	#D70000	-0.106772	0.112946	#15E18D	0.0339418	0.711853	#8C3CFF	-0.26087	0.596517	#E7A500	-0.246594	0.465791	#005759	-0.124626	0.694471	#FF7FD1	-0.919141	0.548437	#6C004F	-0.0113615	0.342475	#028800	-0.165725	0.233648	#00ACC7	1.50333	0.588672	#BCB7FF	0.143011	0.0280428	#645473	0.0310513	0.886671	#583B00	-0.656388	0.0501997	#0000DD	-0.396629	0.0253911	#C004B9
BM5.34p38n_GCATATCTGTTA	0.122656	0.672783	#A2766A	-0.264484	0.667804	#D70000	-0.285235	0.111201	#15E18D	0.0233189	0.711052	#8C3CFF	-0.182274	0.601862	#E7A500	-0.0969156	0.476502	#005759	0.0240279	0.705298	#FF7FD1	-0.742044	0.55497	#6C004F	-0.0328316	0.338821	#028800	-0.198228	0.231175	#00ACC7	0.0233333	0.474885	#BCB7FF	0.0368445	0.0261489	#645473	-0.0354205	0.879392	#583B00	-0.684491	0.0500429	#0000DD	-0.140864	0.0269902	#C004B9
BM5.34p38n_GCCACACCGCCC	-0.092777	0.653687	#A2766A	-0.267947	0.667604	#D70000	-0.0323368	0.113674	#15E18D	0.0481269	0.712923	#8C3CFF	0.0365803	0.616747	#E7A500	-0.25796	0.464978	#005759	0.16331	0.715442	#FF7FD1	-1.02322	0.544597	#6C004F	0.0133938	0.346688	#028800	-0.239901	0.228005	#00ACC7	0.486667	0.510507	#BCB7FF	0.124825	0.0277183	#645473	0.0615179	0.890007	#583B00	-1.00364	0.0482627	#0000DD	-0.440806	0.0251149	#C004B9
BM5.34p38n_GCCCACTTCGGC	-0.154374	0.648227	#A2766A	-0.0305416	0.681287	#D70000	-0.224222	0.111798	#15E18D	0.0377321	0.712139	#8C3CFF	-0.207358	0.600156	#E7A500	-0.365767	0.457263	#005759	0.0676969	0.708479	#FF7FD1	-0.965814	0.546715	#6C004F	-0.0243024	0.340272	#028800	-0.286952	0.224425	#00ACC7	0.41	0.504613	#BCB7FF	0.130109	0.0278126	#645473	0.0445342	0.888147	#583B00	-0.660682	0.0501757	#0000DD	-0.361364	0.0256116	#C004B9
BM5.34p38n_GCCCATGCCATC	0.058681	0.667112	#A2766A	0.175063	0.693137	#D70000	-0.0125076	0.113868	#15E18D	0.0522307	0.713232	#8C3CFF	-0.14653	0.604293	#E7A500	-0.322698	0.460345	#005759	0.129212	0.712959	#FF7FD1	-0.798995	0.552869	#6C004F	0.0414373	0.351461	#028800	-0.160579	0.23404	#00ACC7	0.82	0.536135	#BCB7FF	0.0166824	0.0257892	#645473	0.0160477	0.885028	#583B00	-0.704528	0.0499312	#0000DD	-0.240457	0.0263675	#C004B9
BM5.34p38n_GCCCCCCAGCGT	0.0377748	0.665259	#A2766A	-0.0563602	0.679799	#D70000	-0.0600976	0.113403	#15E18D	0.0230625	0.711032	#8C3CFF	-0.0227843	0.61271	#E7A500	-0.105954	0.475855	#005759	0.0267198	0.705494	#FF7FD1	-0.366834	0.568812	#6C004F	0.0153114	0.347014	#028800	-0.111477	0.237775	#00ACC7	0.486667	0.510507	#BCB7FF	0.00883524	0.0256492	#645473	0.0219173	0.885671	#583B00	-0.294692	0.0522173	#0000DD	-0.0199574	0.0277462	#C004B9
BM5.34p38n_GCCCGCCTCCGG	0.0472858	0.666102	#A2766A	0.211902	0.69526	#D70000	-0.146736	0.112555	#15E18D	0.0461534	0.712774	#8C3CFF	-0.173286	0.602474	#E7A500	-0.260671	0.464784	#005759	0.0552343	0.707571	#FF7FD1	-0.728948	0.555453	#6C004F	0.0274611	0.349082	#028800	-0.28703	0.224419	#00ACC7	0.376667	0.50205	#BCB7FF	0.1204	0.0276394	#645473	-0.00124354	0.883134	#583B00	-0.848816	0.0491263	#0000DD	-0.433249	0.0251621	#C004B9
BM5.34p38n_GCCCTAACTGCA	0.233199	0.682582	#A2766A	-0.251259	0.668566	#D70000	-0.264185	0.111407	#15E18D	0.0580872	0.713674	#8C3CFF	0.0315635	0.616406	#E7A500	-0.0432042	0.480346	#005759	0.113061	0.711783	#FF7FD1	-1.1254	0.540828	#6C004F	0.0250524	0.348672	#028800	-0.251586	0.227116	#00ACC7	1.23667	0.56817	#BCB7FF	0.162299	0.0283868	#645473	-0.0120231	0.881954	#583B00	-0.844002	0.0491532	#0000DD	-0.303236	0.025975	#C004B9
BM5.34p38n_GCCCTGGACGGC	-0.0453567	0.65789	#A2766A	-0.139484	0.675008	#D70000	-0.0396583	0.113602	#15E18D	0.0314125	0.711662	#8C3CFF	-0.0271739	0.612411	#E7A500	-0.133137	0.47391	#005759	-0.0512463	0.699816	#FF7FD1	-0.506624	0.563655	#6C004F	-0.0150144	0.341853	#028800	-0.137092	0.235826	#00ACC7	0.0766667	0.478985	#BCB7FF	0.0674457	0.0266948	#645473	-0.00554861	0.882663	#583B00	-0.531095	0.0508986	#0000DD	-0.307305	0.0259496	#C004B9
BM5.34p38n_GCCGGGATTGAC	0.0280395	0.664396	#A2766A	-0.309824	0.665191	#D70000	0.0244051	0.114229	#15E18D	0.0584648	0.713703	#8C3CFF	0.0928094	0.620572	#E7A500	-0.199051	0.469193	#005759	0.00588235	0.703976	#FF7FD1	-0.456373	0.565509	#6C004F	-0.010388	0.342641	#028800	-0.136163	0.235897	#00ACC7	0.0966667	0.480523	#BCB7FF	0.0130023	0.0257236	#645473	0.0341838	0.887014	#583B00	-0.550091	0.0507926	#0000DD	-0.324937	0.0258393	#C004B9
BM5.34p38n_GCCGTATTGATG	0.0164199	0.663366	#A2766A	-0.00976071	0.682485	#D70000	0.305064	0.116974	#15E18D	0.00137506	0.709396	#8C3CFF	-0.118938	0.60617	#E7A500	-0.513569	0.446687	#005759	-0.219342	0.687573	#FF7FD1	-1.52079	0.526241	#6C004F	-0.0414108	0.337361	#028800	-0.542989	0.204946	#00ACC7	1.10333	0.557919	#BCB7FF	0.142738	0.0280379	#645473	-0.0894367	0.873477	#583B00	-1.49167	0.0455404	#0000DD	-0.62081	0.0239894	#C004B9
BM5.34p38n_GCCTCAAGATGC	-0.02786	0.659441	#A2766A	0.0107053	0.683664	#D70000	-0.224832	0.111792	#15E18D	0.00981775	0.710033	#8C3CFF	-0.158863	0.603455	#E7A500	-0.1215	0.474743	#005759	0.27677	0.723706	#FF7FD1	-0.450586	0.565722	#6C004F	0.00689984	0.345583	#028800	-0.148623	0.234949	#00ACC7	0	0.473091	#BCB7FF	0.0180428	0.0258135	#645473	-0.00715034	0.882488	#583B00	-0.0359094	0.0536608	#0000DD	-0.224181	0.0264693	#C004B9
BM5.34p38n_GCCTTCTGACGT	0.0523553	0.666551	#A2766A	-0.410579	0.659384	#D70000	-0.288286	0.111171	#15E18D	0.076939	0.715096	#8C3CFF	-0.259197	0.596631	#E7A500	-0.429285	0.452718	#005759	0.231107	0.72038	#FF7FD1	-0.828689	0.551774	#6C004F	-0.000514694	0.344321	#028800	-0.247601	0.227419	#00ACC7	1.91333	0.620195	#BCB7FF	0.119168	0.0276174	#645473	0.0237827	0.885875	#583B00	-0.604996	0.0504864	#0000DD	-0.438287	0.0251306	#C004B9
BM5.34p38n_GCCTTTCTCTGA	0.117272	0.672306	#A2766A	-0.299748	0.665771	#D70000	-0.157413	0.112451	#15E18D	0.0599823	0.713817	#8C3CFF	0.0436873	0.617231	#E7A500	-0.0939103	0.476717	#005759	0.156929	0.714978	#FF7FD1	-0.780341	0.553557	#6C004F	-0.00788805	0.343066	#028800	-0.194668	0.231446	#00ACC7	0.6	0.519221	#BCB7FF	0.0879657	0.0270608	#645473	0.0379346	0.887425	#583B00	-0.602524	0.0505001	#0000DD	-0.163534	0.0268485	#C004B9
BM5.34p38n_GCGAGTCCCAAC	-0.0528039	0.65723	#A2766A	-0.163728	0.673611	#D70000	-0.124161	0.112776	#15E18D	0.0214523	0.710911	#8C3CFF	-0.0953177	0.607777	#E7A500	-0.145181	0.473048	#005759	-0.0722832	0.698283	#FF7FD1	-0.403457	0.567461	#6C004F	-0.00632044	0.343333	#028800	-0.0442656	0.242889	#00ACC7	0.273333	0.494106	#BCB7FF	-0.0388493	0.0247986	#645473	0.0264894	0.886171	#583B00	-0.36612	0.0518188	#0000DD	-0.153652	0.0269103	#C004B9
BM5.34p38n_GCGCGCCCTAGA	-0.0440108	0.658009	#A2766A	-0.0765113	0.678638	#D70000	-0.14399	0.112582	#15E18D	0.0491743	0.713002	#8C3CFF	-0.157191	0.603568	#E7A500	-0.199616	0.469153	#005759	0.112762	0.711761	#FF7FD1	-0.632937	0.558995	#6C004F	0.0204642	0.347891	#028800	-0.176598	0.232821	#00ACC7	-0.0966667	0.465659	#BCB7FF	0.00144629	0.0255174	#645473	0.0466124	0.888375	#583B00	-0.672131	0.0501119	#0000DD	-0.14222	0.0269817	#C004B9
BM5.34p38n_GCGCTCCCGTGC	-0.0726783	0.655468	#A2766A	0.36398	0.704025	#D70000	0.0610128	0.114587	#15E18D	0.0171276	0.710584	#8C3CFF	-0.0752508	0.609141	#E7A500	-0.10087	0.476219	#005759	-0.049651	0.699932	#FF7FD1	-0.170397	0.576059	#6C004F	0.00768511	0.345716	#028800	-0.0132332	0.245249	#00ACC7	0.166667	0.485905	#BCB7FF	-0.0114414	0.0252875	#645473	-0.00555537	0.882662	#583B00	-0.265938	0.0523776	#0000DD	-0.148615	0.0269418	#C004B9
BM5.34p38n_GCGCTTGTCCAA	0.0125168	0.66302	#A2766A	-0.168766	0.673321	#D70000	0.0375229	0.114357	#15E18D	0.00567834	0.709721	#8C3CFF	-0.110368	0.606753	#E7A500	-0.10026	0.476263	#005759	-0.094317	0.696679	#FF7FD1	-0.193391	0.57521	#6C004F	-0.00100586	0.344237	#028800	-0.115462	0.237472	#00ACC7	0.13	0.483086	#BCB7FF	-0.00652977	0.0253751	#645473	-9.79961e-05	0.88326	#583B00	-0.331512	0.0520119	#0000DD	-0.183879	0.0267213	#C004B9
BM5.34p38n_GCGGAAATGCCA	0.0371467	0.665203	#A2766A	-0.029597	0.681341	#D70000	0.526236	0.119136	#15E18D	0.0121689	0.71021	#8C3CFF	-0.157191	0.603568	#E7A500	-0.228065	0.467117	#005759	0.12014	0.712298	#FF7FD1	-0.301127	0.571236	#6C004F	0.00358521	0.345019	#028800	-0.233052	0.228526	#00ACC7	0.343333	0.499487	#BCB7FF	0.0617894	0.0265939	#645473	-0.00769777	0.882428	#583B00	-0.663024	0.0501627	#0000DD	-0.279597	0.0261228	#C004B9
BM5.34p38n_GCGGAGCTGGAC	-0.0136833	0.660698	#A2766A	-0.00535264	0.682739	#D70000	-0.258084	0.111466	#15E18D	-0.00575671	0.708858	#8C3CFF	-0.168269	0.602815	#E7A500	-0.252604	0.465361	#005759	-0.0856431	0.69731	#FF7FD1	-0.942592	0.547572	#6C004F	-0.0203319	0.340948	#028800	-0.278904	0.225037	#00ACC7	0.666667	0.524346	#BCB7FF	-0.0742618	0.0241669	#645473	-0.0014767	0.883109	#583B00	-0.776607	0.0495291	#0000DD	-0.288316	0.0260683	#C004B9
BM5.34p38n_GCGGCGGGAAAA	-0.0514581	0.657349	#A2766A	-0.0437657	0.680525	#D70000	-0.110433	0.11291	#15E18D	0.010516	0.710086	#8C3CFF	-0.125418	0.605729	#E7A500	-0.1302	0.47412	#005759	-0.0575274	0.699358	#FF7FD1	-0.423557	0.566719	#6C004F	0.00568222	0.345376	#028800	-0.10722	0.238099	#00ACC7	0.336667	0.498975	#BCB7FF	0.15471	0.0282515	#645473	-0.00877572	0.88231	#583B00	-0.45173	0.0513413	#0000DD	-0.0918427	0.0272967	#C004B9
BM5.34p38n_GCGGGTCTACAG	0.0633468	0.667526	#A2766A	-0.128463	0.675643	#D70000	-0.114094	0.112875	#15E18D	0.00717451	0.709834	#8C3CFF	-0.09699	0.607663	#E7A500	-0.0382782	0.480698	#005759	0.0447657	0.706808	#FF7FD1	-0.361809	0.568997	#6C004F	0.00809099	0.345785	#028800	-0.132371	0.236186	#00ACC7	0.00333333	0.473347	#BCB7FF	0.0423862	0.0262477	#645473	-0.0132024	0.881825	#583B00	-0.208691	0.052697	#0000DD	-0.0490215	0.0275645	#C004B9
BM5.34p38n_GCGTAGGCTGCG	-0.128802	0.650493	#A2766A	-0.403023	0.659819	#D70000	-0.204088	0.111994	#15E18D	0.0533778	0.713319	#8C3CFF	-0.117475	0.60627	#E7A500	-0.344503	0.458785	#005759	-0.165902	0.691465	#FF7FD1	-0.881833	0.549813	#6C004F	-0.029117	0.339453	#028800	-0.27933	0.225005	#00ACC7	0.26	0.49308	#BCB7FF	0.0794742	0.0269093	#645473	-0.0219309	0.880869	#583B00	-1.01926	0.0481756	#0000DD	-0.346251	0.0257061	#C004B9
BM5.34p38n_GCGTCGATGGTA	-0.0375953	0.658578	#A2766A	-0.00692695	0.682648	#D70000	-0.187614	0.112156	#15E18D	0.0232976	0.71105	#8C3CFF	-0.0321906	0.61207	#E7A500	-0.242481	0.466086	#005759	0.171585	0.716045	#FF7FD1	-0.432161	0.566402	#6C004F	-0.012982	0.342199	#028800	-0.14425	0.235282	#00ACC7	-0.246667	0.454126	#BCB7FF	-0.0246012	0.0250527	#645473	0.0297807	0.886532	#583B00	-0.384335	0.0517172	#0000DD	-0.224181	0.0264693	#C004B9
BM5.34p38n_GCGTCGCGGTTC	0.0803051	0.669029	#A2766A	-0.168136	0.673357	#D70000	-0.301708	0.11104	#15E18D	0.065682	0.714247	#8C3CFF	0.230769	0.629955	#E7A500	-0.372048	0.456814	#005759	0.0609172	0.707985	#FF7FD1	-1.03304	0.544235	#6C004F	-0.0197407	0.341049	#028800	-0.152105	0.234684	#00ACC7	0.233333	0.49103	#BCB7FF	-0.00852021	0.0253396	#645473	0.0409354	0.887753	#583B00	-0.873146	0.0489906	#0000DD	-0.368921	0.0255643	#C004B9
BM5.34p38n_GCGTCGGGCCGG	0.0108569	0.662873	#A2766A	0.240554	0.696911	#D70000	-0.154057	0.112484	#15E18D	-0.0187877	0.707875	#8C3CFF	-0.0271739	0.612411	#E7A500	-0.251768	0.465421	#005759	0.128614	0.712915	#FF7FD1	-0.54416	0.56227	#6C004F	0.00771158	0.345721	#028800	-0.202678	0.230837	#00ACC7	0.0133333	0.474116	#BCB7FF	0.0751926	0.026833	#645473	0.012949	0.884689	#583B00	-0.328519	0.0520286	#0000DD	-0.202674	0.0266038	#C004B9
BM5.34p38n_GCGTCTGCATGG	-0.0729924	0.65544	#A2766A	0.0686398	0.687003	#D70000	0.246492	0.116401	#15E18D	0.0249434	0.711174	#8C3CFF	-0.0645903	0.609866	#E7A500	-0.0804655	0.477679	#005759	0.00528415	0.703933	#FF7FD1	-0.416857	0.566967	#6C004F	-0.0129173	0.34221	#028800	-0.124942	0.236751	#00ACC7	0.00666667	0.473603	#BCB7FF	0.0236991	0.0259144	#645473	-0.00645761	0.882563	#583B00	-0.435337	0.0514327	#0000DD	-0.151134	0.026926	#C004B9
BM5.34p38n_GCGTGCCTGTTA	0.161687	0.676243	#A2766A	-0.0462846	0.68038	#D70000	-0.0500305	0.113501	#15E18D	0.0166574	0.710549	#8C3CFF	0.0821488	0.619846	#E7A500	-0.0175799	0.482179	#005759	0.0216351	0.705124	#FF7FD1	-0.433836	0.56634	#6C004F	-0.00288229	0.343918	#028800	-0.0874478	0.239603	#00ACC7	-0.106667	0.46489	#BCB7FF	0.0225964	0.0258947	#645473	-0.00635285	0.882575	#583B00	-0.437158	0.0514226	#0000DD	-0.0968804	0.0272652	#C004B9
BM5.34p38n_GCGTTCAACCGC	-0.0867654	0.65422	#A2766A	-0.0900504	0.677857	#D70000	-0.187614	0.112156	#15E18D	0.00842132	0.709928	#8C3CFF	-0.0673077	0.609682	#E7A500	-0.226867	0.467203	#005759	0.155833	0.714898	#FF7FD1	-0.823664	0.551959	#6C004F	0.00023823	0.344449	#028800	-0.215795	0.229839	#00ACC7	0.643333	0.522553	#BCB7FF	0.0406535	0.0262168	#645473	-0.0238942	0.880654	#583B00	-0.649102	0.0502403	#0000DD	-0.240457	0.0263675	#C004B9
BM5.34p38n_GCTATAAAGCAT	0.00825482	0.662642	#A2766A	-0.174118	0.673012	#D70000	-0.00854179	0.113907	#15E18D	0.0363	0.712031	#8C3CFF	-0.0917642	0.608018	#E7A500	-0.465484	0.450128	#005759	0.132203	0.713177	#FF7FD1	-1.06944	0.542892	#6C004F	-0.0410284	0.337426	#028800	-0.270856	0.22565	#00ACC7	0.896667	0.54203	#BCB7FF	0.182204	0.0287419	#645473	-0.022012	0.88086	#583B00	-0.896435	0.0488607	#0000DD	-0.311955	0.0259205	#C004B9
BM5.34p38n_GCTATCTGGCTA	0.0431584	0.665736	#A2766A	-0.00346348	0.682848	#D70000	0.0274558	0.114259	#15E18D	0.00831445	0.70992	#8C3CFF	-0.0869565	0.608345	#E7A500	-0.0128121	0.482521	#005759	-0.0264207	0.701624	#FF7FD1	-0.249353	0.573146	#6C004F	-0.0206672	0.340891	#028800	-0.0790512	0.240242	#00ACC7	-0.136667	0.462583	#BCB7FF	0.0200189	0.0258487	#645473	-0.0125908	0.881892	#583B00	-0.249545	0.0524691	#0000DD	-0.153652	0.0269103	#C004B9
BM5.34p38n_GCTATGATATAG	-0.0880215	0.654108	#A2766A	-0.236146	0.669437	#D70000	-0.0793167	0.113215	#15E18D	0.00465951	0.709644	#8C3CFF	-0.210075	0.599972	#E7A500	-0.425647	0.452978	#005759	-0.0374875	0.700818	#FF7FD1	-1.112	0.541322	#6C004F	-0.000267641	0.344363	#028800	-0.243422	0.227737	#00ACC7	0.88	0.540748	#BCB7FF	0.0558754	0.0264884	#645473	0.0820194	0.892252	#583B00	-0.900468	0.0488382	#0000DD	-0.342376	0.0257303	#C004B9
BM5.34p38n_GCTATTTCCATG	0.142306	0.674525	#A2766A	-0.146411	0.674609	#D70000	-0.398719	0.110091	#15E18D	0.0194289	0.710758	#8C3CFF	-0.245192	0.597583	#E7A500	-0.425624	0.45298	#005759	0.116451	0.712029	#FF7FD1	-1.10294	0.541656	#6C004F	-0.0465018	0.336494	#028800	-0.22926	0.228814	#00ACC7	0.8	0.534598	#BCB7FF	0.250408	0.0299586	#645473	0.037884	0.887419	#583B00	-0.934686	0.0486473	#0000DD	-0.42298	0.0252263	#C004B9
BM5.34p38n_GCTCGTGTCTCC	0.0169583	0.663414	#A2766A	0.050063	0.685933	#D70000	-0.281574	0.111237	#15E18D	0.0284986	0.711442	#8C3CFF	-0.141513	0.604635	#E7A500	-0.3718	0.456832	#005759	0.132702	0.713213	#FF7FD1	-0.717679	0.555869	#6C004F	-0.00870274	0.342927	#028800	-0.178842	0.23265	#00ACC7	-0.0833333	0.466684	#BCB7FF	0.0675602	0.0266968	#645473	0.0403406	0.887688	#583B00	-0.568566	0.0506896	#0000DD	-0.312343	0.0259181	#C004B9
BM5.34p38n_GCTCTGGTGCGC	0.0404666	0.665498	#A2766A	0.0132242	0.683809	#D70000	-0.0265406	0.113731	#15E18D	-0.00209464	0.709135	#8C3CFF	-0.0294732	0.612255	#E7A500	-0.0140097	0.482435	#005759	-0.0767697	0.697957	#FF7FD1	-0.40201	0.567514	#6C004F	0.0101527	0.346136	#028800	-0.0970438	0.238873	#00ACC7	0.416667	0.505126	#BCB7FF	0.0181717	0.0258158	#645473	0.0193897	0.885394	#583B00	-0.180978	0.0528516	#0000DD	-0.239295	0.0263748	#C004B9
BM5.34p38n_GCTGACTTGTTA	-0.17362	0.646521	#A2766A	-0.0421914	0.680616	#D70000	-0.234594	0.111696	#15E18D	-0.0079226	0.708695	#8C3CFF	-0.108069	0.606909	#E7A500	-0.290363	0.462659	#005759	-0.0138584	0.702539	#FF7FD1	-0.872697	0.55015	#6C004F	-0.0258935	0.340002	#028800	-0.261569	0.226356	#00ACC7	0.743333	0.530241	#BCB7FF	0.0894407	0.0270871	#645473	-0.0279188	0.880213	#583B00	-0.562061	0.0507259	#0000DD	-0.250533	0.0263045	#C004B9
BM5.34p38n_GCTGGACCGTAA	0.0377748	0.665259	#A2766A	-0.156171	0.674046	#D70000	0.0207444	0.114193	#15E18D	0.0180396	0.710653	#8C3CFF	0.0129599	0.615141	#E7A500	-0.199367	0.469171	#005759	0.0250249	0.705371	#FF7FD1	-0.430486	0.566464	#6C004F	-0.0231377	0.340471	#028800	-0.168395	0.233445	#00ACC7	0.0333333	0.475654	#BCB7FF	0.0455795	0.0263047	#645473	0.00177745	0.883465	#583B00	-0.264767	0.0523842	#0000DD	-0.176322	0.0267685	#C004B9
BM5.34p38n_GCTGTCAAGTAG	-0.0850157	0.654375	#A2766A	-0.238665	0.669292	#D70000	-0.102502	0.112988	#15E18D	0.0928697	0.716298	#8C3CFF	-0.176003	0.602289	#E7A500	-0.318427	0.460651	#005759	-0.0690927	0.698516	#FF7FD1	-1.24098	0.536564	#6C004F	0.0250818	0.348677	#028800	-0.284128	0.22464	#00ACC7	0.78	0.53306	#BCB7FF	0.031045	0.0260454	#645473	0.0432535	0.888007	#583B00	-1.11619	0.0476349	#0000DD	-0.426855	0.0252021	#C004B9
BM5.34p38n_GCTTCAAGTCAG	-0.131808	0.650227	#A2766A	0.0289673	0.684717	#D70000	-0.341977	0.110646	#15E18D	0.0197139	0.71078	#8C3CFF	-0.0392977	0.611587	#E7A500	-0.229488	0.467015	#005759	-0.12004	0.694805	#FF7FD1	-1.05649	0.54337	#6C004F	0.0387432	0.351002	#028800	-0.160888	0.234016	#00ACC7	0.893333	0.541773	#BCB7FF	0.141407	0.0280142	#645473	0.0197885	0.885438	#583B00	-0.895785	0.0488643	#0000DD	-0.449525	0.0250604	#C004B9
BM5.34p38n_GCTTTGCCGGTC	-0.0372813	0.658606	#A2766A	-0.231738	0.669691	#D70000	-0.174497	0.112284	#15E18D	-0.0142422	0.708218	#8C3CFF	-0.0880017	0.608274	#E7A500	-0.273031	0.463899	#005759	-0.00887338	0.702902	#FF7FD1	-0.438404	0.566172	#6C004F	0.004994	0.345258	#028800	-0.199814	0.231055	#00ACC7	0.62	0.520759	#BCB7FF	0.0125154	0.0257149	#645473	-0.0156422	0.881558	#583B00	-0.530055	0.0509044	#0000DD	-0.241814	0.0263591	#C004B9
BM5.34p38n_GGAAACATTAGA	-0.0655451	0.6561	#A2766A	-0.164673	0.673556	#D70000	0.155888	0.115515	#15E18D	0.019094	0.710733	#8C3CFF	-0.108069	0.606909	#E7A500	-0.305638	0.461566	#005759	-0.091326	0.696896	#FF7FD1	-0.780341	0.553557	#6C004F	-0.0169849	0.341518	#028800	-0.142432	0.23542	#00ACC7	0.463333	0.508713	#BCB7FF	0.116476	0.0275694	#645473	0.00498767	0.883817	#583B00	-0.563882	0.0507157	#0000DD	-0.240457	0.0263675	#C004B9
BM5.34p38n_GGAAGCTTCGAG	-0.0243607	0.659751	#A2766A	0.318325	0.701394	#D70000	-0.345027	0.110616	#15E18D	0.0443224	0.712636	#8C3CFF	-0.278637	0.595309	#E7A500	-0.538222	0.444923	#005759	-0.0125623	0.702633	#FF7FD1	-1.12494	0.540845	#6C004F	0.00779393	0.345735	#028800	-0.364998	0.218488	#00ACC7	0.733333	0.529472	#BCB7FF	0.100481	0.0272841	#645473	0.00862366	0.884215	#583B00	-1.06661	0.0479114	#0000DD	-0.531486	0.0245479	#C004B9
BM5.34p38n_GGACATGACATC	0.0226559	0.663919	#A2766A	0.115554	0.689707	#D70000	-0.214765	0.11189	#15E18D	0.0039043	0.709587	#8C3CFF	-0.0997074	0.607478	#E7A500	-0.265823	0.464415	#005759	-0.0184447	0.702205	#FF7FD1	-0.458733	0.565422	#6C004F	0.00274111	0.344875	#028800	-0.125058	0.236742	#00ACC7	0.846667	0.538186	#BCB7FF	-0.00494029	0.0254035	#645473	-0.00797148	0.882398	#583B00	-0.427661	0.0514755	#0000DD	-0.269521	0.0261858	#C004B9
BM5.34p38n_GGACGTCACCGC	0.103903	0.671121	#A2766A	-0.328401	0.66412	#D70000	-0.382245	0.110252	#15E18D	-0.0167429	0.70803	#8C3CFF	-0.17036	0.602673	#E7A500	-0.641216	0.437553	#005759	-0.0170489	0.702306	#FF7FD1	-1.3446	0.532741	#6C004F	-0.0526899	0.335441	#028800	-0.50267	0.208014	#00ACC7	0.746667	0.530497	#BCB7FF	0.256064	0.0300595	#645473	-0.0197344	0.88111	#583B00	-1.32345	0.0464788	#0000DD	-0.471033	0.0249259	#C004B9
BM5.34p38n_GGAGAATCTCCT	0.105159	0.671232	#A2766A	0.10296	0.688981	#D70000	-0.0359976	0.113638	#15E18D	0.0109221	0.710116	#8C3CFF	0.0510033	0.617728	#E7A500	-0.0397017	0.480596	#005759	0.0121635	0.704434	#FF7FD1	-0.569057	0.561352	#6C004F	0.0152438	0.347003	#028800	-0.135544	0.235944	#00ACC7	0.256667	0.492824	#BCB7FF	-0.0394793	0.0247873	#645473	-0.00959011	0.88222	#583B00	-0.613453	0.0504392	#0000DD	-0.274559	0.0261543	#C004B9
BM5.34p38n_GGAGATTGGTAT	-0.12445	0.650879	#A2766A	-0.31738	0.664755	#D70000	-0.136974	0.112651	#15E18D	0.00968951	0.710023	#8C3CFF	-0.182274	0.601862	#E7A500	-0.346063	0.458673	#005759	0.0483549	0.70707	#FF7FD1	-0.703061	0.556408	#6C004F	-0.0389903	0.337773	#028800	-0.296471	0.223701	#00ACC7	0.703333	0.527166	#BCB7FF	-0.0230117	0.0250811	#645473	-0.0492819	0.877874	#583B00	-0.677205	0.0500836	#0000DD	-0.154621	0.0269042	#C004B9
BM5.34p38n_GGAGCTTGCGCA	-0.199192	0.644254	#A2766A	-0.312343	0.665046	#D70000	0.0851129	0.114823	#15E18D	0.0248365	0.711166	#8C3CFF	-0.188963	0.601407	#E7A500	-0.249328	0.465596	#005759	0.0240279	0.705298	#FF7FD1	-0.749734	0.554686	#6C004F	0.0284964	0.349258	#028800	-0.229183	0.22882	#00ACC7	0.453333	0.507945	#BCB7FF	0.0354841	0.0261246	#645473	-0.03047	0.879934	#583B00	-0.413349	0.0515554	#0000DD	-0.347607	0.0256976	#C004B9
BM5.34p38n_GGAGTGCGGTGT	0.26882	0.685739	#A2766A	-0.183249	0.672486	#D70000	0.0317267	0.114301	#15E18D	0.0203693	0.710829	#8C3CFF	-0.124164	0.605815	#E7A500	-0.154355	0.472392	#005759	0.0427717	0.706663	#FF7FD1	-1.00122	0.545409	#6C004F	-0.0122674	0.342321	#028800	-0.247872	0.227398	#00ACC7	0.803333	0.534854	#BCB7FF	0.0724719	0.0267844	#645473	-0.00520393	0.882701	#583B00	-0.950429	0.0485595	#0000DD	-0.197442	0.0266365	#C004B9
BM5.34p38n_GGATTCCTTTGC	0.149574	0.675169	#A2766A	0.388224	0.705422	#D70000	-0.204698	0.111989	#15E18D	0.0118269	0.710185	#8C3CFF	-0.0238294	0.612639	#E7A500	-0.186781	0.470071	#005759	-0.00488534	0.703192	#FF7FD1	-0.447008	0.565854	#6C004F	0.0166202	0.347237	#028800	-0.117784	0.237295	#00ACC7	0.01	0.47386	#BCB7FF	0.0676891	0.0266991	#645473	0.0155172	0.88497	#583B00	-0.334374	0.0519959	#0000DD	-0.259446	0.0262488	#C004B9
BM5.34p38n_GGATTTCGGTTA	-0.125168	0.650815	#A2766A	-0.224181	0.670127	#D70000	-0.187614	0.112156	#15E18D	-0.00813634	0.708679	#8C3CFF	-0.0679348	0.609639	#E7A500	-0.232606	0.466792	#005759	-0.0608175	0.699118	#FF7FD1	-0.483859	0.564495	#6C004F	-0.0142938	0.341976	#028800	-0.228409	0.228879	#00ACC7	0.183333	0.487186	#BCB7FF	0.0786293	0.0268943	#645473	-0.00649816	0.882559	#583B00	-0.56102	0.0507317	#0000DD	-0.219144	0.0265008	#C004B9
BM5.34p38n_GGCAAACATGGG	-0.173934	0.646493	#A2766A	-0.0355793	0.680997	#D70000	-0.224222	0.111798	#15E18D	0.0551732	0.713454	#8C3CFF	-0.0165134	0.613136	#E7A500	-0.35953	0.45771	#005759	-0.0251246	0.701718	#FF7FD1	-0.612152	0.559762	#6C004F	0.0232436	0.348364	#028800	-0.194358	0.23147	#00ACC7	0.803333	0.534854	#BCB7FF	0.0224532	0.0258922	#645473	0.00621093	0.883951	#583B00	-0.79235	0.0494413	#0000DD	-0.328618	0.0258163	#C004B9
BM5.34p38n_GGCAGACGGGCA	-0.0398834	0.658375	#A2766A	-0.381297	0.661071	#D70000	-0.463087	0.109462	#15E18D	0.0336639	0.711832	#8C3CFF	-0.194398	0.601038	#E7A500	-0.278002	0.463544	#005759	-0.100798	0.696207	#FF7FD1	-1.01774	0.544799	#6C004F	-0.038405	0.337872	#028800	-0.257004	0.226704	#00ACC7	0.423333	0.505638	#BCB7FF	0.217845	0.0293777	#645473	0.00369006	0.883675	#583B00	-0.913219	0.0487671	#0000DD	-0.395272	0.0253996	#C004B9
BM5.34p38n_GGCATCTCCGGC	-0.0931808	0.653651	#A2766A	-0.214106	0.670707	#D70000	0.182733	0.115777	#15E18D	0.0622551	0.713989	#8C3CFF	-0.0796405	0.608843	#E7A500	-0.134968	0.473779	#005759	-0.0546361	0.699569	#FF7FD1	-0.633166	0.558987	#6C004F	-0.00441754	0.343657	#028800	-0.176946	0.232794	#00ACC7	0.0266667	0.475141	#BCB7FF	0.127545	0.0277669	#645473	0.00312912	0.883613	#583B00	-0.381343	0.0517339	#0000DD	-0.24937	0.0263118	#C004B9
BM5.34p38n_GGCCGCCCGCAG	-0.123105	0.650998	#A2766A	-0.31738	0.664755	#D70000	-0.248017	0.111565	#15E18D	0.000192365	0.709307	#8C3CFF	-0.0923913	0.607976	#E7A500	-0.326585	0.460067	#005759	-0.176171	0.690717	#FF7FD1	-0.829146	0.551757	#6C004F	0.0156173	0.347066	#028800	-0.25503	0.226854	#00ACC7	-0.166667	0.460277	#BCB7FF	-0.055947	0.0244936	#645473	-0.019829	0.881099	#583B00	-0.859745	0.0490654	#0000DD	-0.357683	0.0256346	#C004B9
BM5.34p38n_GGCGGCTGGCGA	-0.101884	0.652879	#A2766A	-0.0976071	0.677422	#D70000	0.0683344	0.114659	#15E18D	-0.00528648	0.708894	#8C3CFF	-0.123119	0.605886	#E7A500	-0.274794	0.463773	#005759	0.303988	0.725688	#FF7FD1	-0.716918	0.555897	#6C004F	0.00827333	0.345817	#028800	-0.240752	0.22794	#00ACC7	0.33	0.498462	#BCB7FF	-0.0318613	0.0249232	#645473	-0.0502078	0.877772	#583B00	-0.569737	0.050683	#0000DD	-0.237938	0.0263833	#C004B9
BM5.34p38n_GGCGGGCTGTAG	-0.0810677	0.654725	#A2766A	-0.173804	0.67303	#D70000	-0.0533862	0.113468	#15E18D	0.0206757	0.710852	#8C3CFF	-0.0719064	0.609369	#E7A500	-0.226641	0.467219	#005759	0.0940179	0.710396	#FF7FD1	-0.376884	0.568441	#6C004F	-0.0238877	0.340343	#028800	-0.109813	0.237902	#00ACC7	-0.0466667	0.469503	#BCB7FF	-0.0271787	0.0250068	#645473	0.0130065	0.884695	#583B00	-0.36612	0.0518188	#0000DD	-0.132145	0.0270447	#C004B9
BM5.34p38n_GGCGTCAATGCG	0.0912965	0.670003	#A2766A	0.124055	0.690197	#D70000	-0.137584	0.112645	#15E18D	0.0287123	0.711458	#8C3CFF	-0.0261288	0.612482	#E7A500	-0.099356	0.476328	#005759	0.0906281	0.710149	#FF7FD1	-0.270672	0.572359	#6C004F	-0.0216054	0.340731	#028800	-0.102461	0.238461	#00ACC7	0.0866667	0.479754	#BCB7FF	0.0062577	0.0256032	#645473	0.00502146	0.88382	#583B00	-0.311085	0.0521258	#0000DD	-0.0716915	0.0274227	#C004B9
BM5.34p38n_GGCGTGCATCAA	-0.0622252	0.656395	#A2766A	-0.171285	0.673175	#D70000	-0.154362	0.112481	#15E18D	0.0158024	0.710485	#8C3CFF	-0.107023	0.60698	#E7A500	-0.14726	0.4729	#005759	-0.101097	0.696185	#FF7FD1	-0.423557	0.566719	#6C004F	-0.00875862	0.342918	#028800	-0.113759	0.237602	#00ACC7	0.19	0.487699	#BCB7FF	-0.0238566	0.025066	#645473	-0.00989423	0.882187	#583B00	-0.437158	0.0514226	#0000DD	-0.0868049	0.0273282	#C004B9
BM5.34p38n_GGCTATGATAAA	0.174921	0.677416	#A2766A	-0.0264484	0.681523	#D70000	-0.0320317	0.113677	#15E18D	0.0342481	0.711876	#8C3CFF	0.16158	0.625249	#E7A500	-0.454389	0.450922	#005759	0.0926221	0.710294	#FF7FD1	-1.15388	0.539777	#6C004F	-0.0520311	0.335553	#028800	-0.321777	0.221776	#00ACC7	1.03333	0.552537	#BCB7FF	0.0489876	0.0263655	#645473	-0.00568716	0.882648	#583B00	-0.891361	0.048889	#0000DD	-0.454563	0.0250289	#C004B9
BM5.34p38n_GGGAACCACAAT	-0.0544639	0.657083	#A2766A	0.0484887	0.685842	#D70000	-0.211104	0.111926	#15E18D	0.00873481	0.709951	#8C3CFF	0.00961538	0.614913	#E7A500	-0.182895	0.47035	#005759	-0.0133599	0.702575	#FF7FD1	-0.352977	0.569323	#6C004F	0.00530576	0.345311	#028800	-0.159263	0.23414	#00ACC7	0.126667	0.482829	#BCB7FF	-0.0286537	0.0249805	#645473	0.0160004	0.885023	#583B00	-0.325657	0.0520445	#0000DD	-0.214106	0.0265323	#C004B9
BM5.34p38n_GGGAGCGTAACG	-0.0682369	0.655862	#A2766A	0.0399874	0.685352	#D70000	0.038133	0.114363	#15E18D	0.064592	0.714165	#8C3CFF	-0.119774	0.606113	#E7A500	-0.203502	0.468875	#005759	0.0540379	0.707484	#FF7FD1	-0.637277	0.558835	#6C004F	-0.00642044	0.343316	#028800	-0.166731	0.233571	#00ACC7	0.263333	0.493337	#BCB7FF	-0.0257181	0.0250328	#645473	-0.0024499	0.883002	#583B00	-0.677205	0.0500836	#0000DD	-0.375315	0.0255244	#C004B9
BM5.34p38n_GGGATTATCTTC	0.0388964	0.665358	#A2766A	-0.483627	0.655174	#D70000	0.196766	0.115914	#15E18D	0.0548953	0.713433	#8C3CFF	-0.196697	0.600881	#E7A500	-0.268128	0.46425	#005759	0.0586241	0.707818	#FF7FD1	-0.878255	0.549945	#6C004F	0.0134879	0.346704	#028800	-0.218774	0.229612	#00ACC7	0.3	0.496156	#BCB7FF	0.146691	0.0281084	#645473	0.00137195	0.883421	#583B00	-0.800677	0.0493948	#0000DD	-0.406704	0.0253281	#C004B9
BM5.34p38n_GGGATTCCGGAA	0.146882	0.67493	#A2766A	-0.178841	0.67274	#D70000	0.0140329	0.114128	#15E18D	0.025492	0.711215	#8C3CFF	0.00794314	0.6148	#E7A500	-0.0385493	0.480679	#005759	0.0284148	0.705618	#FF7FD1	-0.487437	0.564363	#6C004F	0.00299405	0.344918	#028800	-0.142548	0.235411	#00ACC7	-0.0433333	0.469759	#BCB7FF	0.00993785	0.0256689	#645473	0.0207819	0.885546	#583B00	-0.352979	0.0518921	#0000DD	-0.201511	0.026611	#C004B9
BM5.34p38n_GGGCACGCTCAT	-0.0695828	0.655743	#A2766A	-0.387909	0.66069	#D70000	-0.00915192	0.113901	#15E18D	0.0270736	0.711335	#8C3CFF	-0.113085	0.606568	#E7A500	-0.110067	0.475561	#005759	0.00139581	0.70365	#FF7FD1	-0.540125	0.562419	#6C004F	-0.000355874	0.344348	#028800	-0.213164	0.230039	#00ACC7	0.363333	0.501025	#BCB7FF	0.0729731	0.0267934	#645473	-0.016754	0.881436	#583B00	-0.720921	0.0498397	#0000DD	-0.397985	0.0253826	#C004B9
BM5.34p38n_GGGCCTCTGCCT	0.163751	0.676426	#A2766A	-0.154597	0.674137	#D70000	-0.261745	0.111431	#15E18D	0.0159236	0.710494	#8C3CFF	-0.165552	0.603	#E7A500	-0.162784	0.471789	#005759	-0.100399	0.696236	#FF7FD1	-0.678164	0.557327	#6C004F	-0.00657337	0.34329	#028800	-0.20585	0.230595	#00ACC7	0.156667	0.485136	#BCB7FF	0.027995	0.025991	#645473	-0.0329571	0.879662	#583B00	-0.247203	0.0524822	#0000DD	-0.304786	0.0259653	#C004B9
BM5.34p38n_GGGCTAGAATGG	-0.0589502	0.656685	#A2766A	-0.535894	0.652161	#D70000	-0.0109823	0.113883	#15E18D	0.00769461	0.709873	#8C3CFF	-0.250627	0.597214	#E7A500	-0.758219	0.42918	#005759	-0.0767697	0.697957	#FF7FD1	-1.94335	0.510652	#6C004F	-0.0880538	0.329422	#028800	-0.598592	0.200716	#00ACC7	0.643333	0.522553	#BCB7FF	0.195578	0.0289805	#645473	-0.109087	0.871325	#583B00	-1.88551	0.0433436	#0000DD	-0.608022	0.0240694	#C004B9
BM5.34p38n_GGGGACCGACCT	-0.0453567	0.65789	#A2766A	0.177582	0.693282	#D70000	0.0042709	0.114032	#15E18D	0.0268813	0.71132	#8C3CFF	-0.158863	0.603455	#E7A500	-0.0798554	0.477723	#005759	-0.0902293	0.696976	#FF7FD1	-0.561139	0.561644	#6C004F	0.0208083	0.34795	#028800	-0.213783	0.229992	#00ACC7	0.16	0.485392	#BCB7FF	0.0974311	0.0272297	#645473	0.0411787	0.88778	#583B00	-0.519126	0.0509653	#0000DD	-0.260608	0.0262415	#C004B9
BM5.34p38n_GGGTGGCCAAAT	-0.112023	0.651981	#A2766A	0.25063	0.697492	#D70000	-0.0799268	0.113209	#15E18D	-0.0256131	0.707361	#8C3CFF	-0.0338629	0.611956	#E7A500	-0.160682	0.471939	#005759	-0.18016	0.690426	#FF7FD1	-0.642759	0.558633	#6C004F	-0.028767	0.339513	#028800	-0.200743	0.230984	#00ACC7	0.23	0.490774	#BCB7FF	0.0324197	0.0260699	#645473	-0.00807623	0.882386	#583B00	-0.666667	0.0501424	#0000DD	-0.261965	0.0262331	#C004B9
BM5.34p38n_GGGTTATGTAGT	0.178735	0.677754	#A2766A	-0.34131	0.663376	#D70000	0.1205	0.115169	#15E18D	0.120741	0.7184	#8C3CFF	-0.319189	0.59255	#E7A500	-0.415275	0.453721	#005759	-0.0609172	0.699111	#FF7FD1	-1.52155	0.526213	#6C004F	0.0521723	0.353288	#028800	-0.526931	0.206168	#00ACC7	0.683333	0.525628	#BCB7FF	0.134376	0.0278887	#645473	0.044176	0.888108	#583B00	-1.66289	0.0445853	#0000DD	-0.687464	0.0235727	#C004B9
BM5.34p38n_GGGTTGTGCAAG	-0.00695379	0.661294	#A2766A	-0.194899	0.671814	#D70000	-0.100061	0.113012	#15E18D	0.034526	0.711897	#8C3CFF	-0.0656355	0.609795	#E7A500	-0.291854	0.462553	#005759	0.129811	0.713002	#FF7FD1	-0.741358	0.554995	#6C004F	-0.0391167	0.337751	#028800	-0.353235	0.219382	#00ACC7	0.616667	0.520502	#BCB7FF	0.135521	0.0279092	#645473	-0.0121177	0.881944	#583B00	-0.629456	0.0503499	#0000DD	-0.25809	0.0262573	#C004B9
BM5.34p38n_GGGTTTACGCTT	0.0886048	0.669765	#A2766A	-0.156171	0.674046	#D70000	-0.0500305	0.113501	#15E18D	0.023953	0.711099	#8C3CFF	-0.0719064	0.609369	#E7A500	-0.0394758	0.480613	#005759	-0.0399801	0.700636	#FF7FD1	-0.266332	0.57252	#6C004F	-0.0185731	0.341247	#028800	-0.0643863	0.241358	#00ACC7	0.96	0.546899	#BCB7FF	-0.00910731	0.0253291	#645473	-0.0203021	0.881047	#583B00	-0.296903	0.0522049	#0000DD	-0.156171	0.0268945	#C004B9
BM5.34p38n_GGTACCCGACGA	-0.0733064	0.655413	#A2766A	-0.174748	0.672976	#D70000	-0.0765711	0.113241	#15E18D	0.0503926	0.713094	#8C3CFF	-0.0673077	0.609682	#E7A500	-0.207412	0.468595	#005759	-0.0574277	0.699365	#FF7FD1	-0.704964	0.556338	#6C004F	0.0480636	0.352589	#028800	-0.176869	0.2328	#00ACC7	0.573333	0.517171	#BCB7FF	0.0868631	0.0270412	#645473	0.0446153	0.888156	#583B00	-0.626203	0.0503681	#0000DD	-0.299748	0.0259968	#C004B9
BM5.34p38n_GGTAGCAAGCAT	0.125662	0.673049	#A2766A	-0.246851	0.66882	#D70000	-0.16443	0.112382	#15E18D	0.0152752	0.710445	#8C3CFF	-0.0579013	0.610321	#E7A500	-0.0127895	0.482522	#005759	-0.0727817	0.698247	#FF7FD1	-0.353205	0.569315	#6C004F	-0.0252023	0.340119	#028800	-0.123356	0.236871	#00ACC7	0.0766667	0.478985	#BCB7FF	0.135292	0.0279051	#645473	0.0178758	0.885228	#583B00	-0.203227	0.0527275	#0000DD	-0.241814	0.0263591	#C004B9
BM5.34p38n_GGTCATCACCAT	-0.0170929	0.660395	#A2766A	0.0107053	0.683664	#D70000	-0.066504	0.11334	#15E18D	0.0617421	0.71395	#8C3CFF	-0.0946906	0.607819	#E7A500	-0.119693	0.474872	#005759	-0.0772682	0.69792	#FF7FD1	-0.58459	0.560779	#6C004F	-0.0143879	0.34196	#028800	-0.132371	0.236186	#00ACC7	0.893333	0.541773	#BCB7FF	0.100753	0.0272889	#645473	0.0441895	0.88811	#583B00	-0.335805	0.0519879	#0000DD	-0.110637	0.0271792	#C004B9
BM5.34p38n_GGTCCGTAGCTA	-0.0776581	0.655027	#A2766A	0.0651763	0.686804	#D70000	-0.295302	0.111102	#15E18D	0.0308497	0.71162	#8C3CFF	-0.229097	0.598678	#E7A500	-0.316394	0.460797	#005759	0.219741	0.719552	#FF7FD1	-0.838739	0.551403	#6C004F	0.00870862	0.345891	#028800	-0.262769	0.226265	#00ACC7	0.16	0.485392	#BCB7FF	0.0723573	0.0267824	#645473	0.0348832	0.88709	#583B00	-0.579886	0.0506264	#0000DD	-0.275722	0.026147	#C004B9
BM5.34p38n_GGTCTCGCTGAT	0.0681023	0.667947	#A2766A	-0.0245592	0.681632	#D70000	-0.0329469	0.113668	#15E18D	0.0363784	0.712037	#8C3CFF	0.0336538	0.616548	#E7A500	0.0237487	0.485137	#005759	0.0251246	0.705378	#FF7FD1	-0.346048	0.569579	#6C004F	0.0195584	0.347737	#028800	-0.109194	0.237949	#00ACC7	0.65	0.523065	#BCB7FF	0.0686771	0.0267167	#645473	0.0429899	0.887978	#583B00	-0.374837	0.0517702	#0000DD	-0.123232	0.0271005	#C004B9
BM5.34p38n_GGTCTGGGCTCC	-0.136249	0.649833	#A2766A	0.139798	0.691104	#D70000	-0.160769	0.112418	#15E18D	0.0508842	0.713131	#8C3CFF	-0.124791	0.605772	#E7A500	-0.339758	0.459125	#005759	0.14337	0.71399	#FF7FD1	-0.61238	0.559753	#6C004F	0.0160555	0.347141	#028800	-0.275925	0.225264	#00ACC7	0.55	0.515377	#BCB7FF	0.0550305	0.0264733	#645473	0.0299091	0.886546	#583B00	-0.601743	0.0505045	#0000DD	-0.355164	0.0256503	#C004B9
BM5.34p38n_GGTGGGTCAGAT	0.02131	0.663799	#A2766A	-0.179786	0.672685	#D70000	0.169005	0.115643	#15E18D	-0.00513686	0.708905	#8C3CFF	-0.103052	0.60725	#E7A500	-0.289775	0.462701	#005759	-0.164905	0.691537	#FF7FD1	-0.695142	0.5567	#6C004F	-0.0388961	0.337789	#028800	-0.169633	0.233351	#00ACC7	0.513333	0.512558	#BCB7FF	-0.0776985	0.0241056	#645473	-0.0105397	0.882116	#583B00	-0.567525	0.0506954	#0000DD	-0.337531	0.0257606	#C004B9
BM5.34p38n_GGTGTAGCTAGA	-0.0755944	0.65521	#A2766A	-0.474496	0.6557	#D70000	-0.112874	0.112886	#15E18D	0.0777797	0.71516	#8C3CFF	-0.327759	0.591968	#E7A500	-0.251655	0.465429	#005759	-0.164108	0.691596	#FF7FD1	-0.9515	0.547243	#6C004F	0.0100468	0.346118	#028800	-0.30332	0.22318	#00ACC7	0.803333	0.534854	#BCB7FF	0.0987628	0.0272534	#645473	0.0367655	0.887297	#583B00	-0.982436	0.048381	#0000DD	-0.602015	0.0241069	#C004B9
BM5.34p38n_GGTTAAGATTTG	0.310947	0.689473	#A2766A	-0.137909	0.675099	#D70000	-0.230933	0.111732	#15E18D	0.0580231	0.713669	#8C3CFF	-0.205059	0.600313	#E7A500	-0.177697	0.470721	#005759	-0.0652044	0.698799	#FF7FD1	-1.18258	0.538718	#6C004F	0.0187378	0.347598	#028800	-0.252128	0.227075	#00ACC7	1.11667	0.558944	#BCB7FF	0.18995	0.0288801	#645473	0.0155712	0.884976	#583B00	-1.067	0.0479092	#0000DD	-0.269328	0.026187	#C004B9
BM5.34p38n_GGTTATCAGGGC	-0.167519	0.647061	#A2766A	0.264798	0.698309	#D70000	-0.308725	0.110971	#15E18D	0.0335784	0.711825	#8C3CFF	-0.164925	0.603042	#E7A500	-0.351734	0.458268	#005759	-0.211765	0.688124	#FF7FD1	-0.837064	0.551465	#6C004F	-0.0313346	0.339076	#028800	-0.222411	0.229335	#00ACC7	0.68	0.525372	#BCB7FF	0.0853739	0.0270146	#645473	0.0139222	0.884795	#583B00	-0.687744	0.0500248	#0000DD	-0.382872	0.0254771	#C004B9
BM5.34p38n_GGTTGATTCGCG	-0.134096	0.650024	#A2766A	-0.176637	0.672867	#D70000	0.156803	0.115524	#15E18D	0.0516964	0.713192	#8C3CFF	-0.0710702	0.609426	#E7A500	-0.154288	0.472397	#005759	-0.153938	0.692336	#FF7FD1	-1.19263	0.538347	#6C004F	-0.0441578	0.336893	#028800	-0.214944	0.229904	#00ACC7	0.153333	0.48488	#BCB7FF	0.00892116	0.0256508	#645473	0.060173	0.88986	#583B00	-0.706219	0.0499217	#0000DD	-0.264096	0.0262197	#C004B9
BM5.34p38n_GGTTTGATATTC	-0.202512	0.64396	#A2766A	0.104534	0.689072	#D70000	-0.338621	0.110679	#15E18D	0.0307001	0.711608	#8C3CFF	-0.184992	0.601678	#E7A500	-0.343328	0.458869	#005759	-0.0363908	0.700898	#FF7FD1	-0.795188	0.55301	#6C004F	-0.031461	0.339054	#028800	-0.232278	0.228585	#00ACC7	0.823333	0.536392	#BCB7FF	-0.0359281	0.0248507	#645473	0.0263745	0.886159	#583B00	-0.772313	0.0495531	#0000DD	-0.376477	0.0255171	#C004B9
BM5.34p38n_GTAAACCCATCC	-0.0429789	0.658101	#A2766A	0.190176	0.694008	#D70000	-0.113484	0.112881	#15E18D	0.015261	0.710444	#8C3CFF	-0.0689799	0.609568	#E7A500	-0.264919	0.46448	#005759	-0.147358	0.692815	#FF7FD1	-0.525049	0.562975	#6C004F	-0.034958	0.338459	#028800	-0.18987	0.231811	#00ACC7	0.31	0.496925	#BCB7FF	-0.0656557	0.0243204	#645473	-0.00257831	0.882988	#583B00	-0.474629	0.0512136	#0000DD	-0.329975	0.0258078	#C004B9
BM5.34p38n_GTAAAGGCTCGG	0.0601166	0.667239	#A2766A	-0.101071	0.677222	#D70000	-0.345333	0.110613	#15E18D	0.0409809	0.712384	#8C3CFF	-0.139214	0.604791	#E7A500	-0.329545	0.459855	#005759	0.0994018	0.710788	#FF7FD1	-0.770824	0.553908	#6C004F	-0.0154908	0.341772	#028800	-0.314773	0.222309	#00ACC7	1.05667	0.554331	#BCB7FF	0.224733	0.0295006	#645473	0.0155712	0.884976	#583B00	-1.051	0.0479985	#0000DD	-0.401666	0.0253596	#C004B9
BM5.34p38n_GTAAATCTTGCT	0.0718259	0.668277	#A2766A	0.00472292	0.683319	#D70000	-0.106772	0.112946	#15E18D	-0.00866356	0.708639	#8C3CFF	0.00522575	0.614615	#E7A500	-0.226573	0.467224	#005759	0.0805583	0.709415	#FF7FD1	-0.827471	0.551819	#6C004F	-0.0589016	0.334384	#028800	-0.238972	0.228075	#00ACC7	0.31	0.496925	#BCB7FF	0.0867343	0.0270389	#645473	-0.000469706	0.883219	#583B00	-0.761384	0.049614	#0000DD	-0.380353	0.0254929	#C004B9
BM5.34p38n_GTAACTTCGCGC	0.0987438	0.670663	#A2766A	0.0132242	0.683809	#D70000	-0.0597926	0.113406	#15E18D	0.0192579	0.710745	#8C3CFF	-0.145485	0.604365	#E7A500	-0.0864309	0.477252	#005759	0.155733	0.71489	#FF7FD1	-0.611162	0.559798	#6C004F	0.0188731	0.347621	#028800	-0.173735	0.233039	#00ACC7	0.493333	0.51102	#BCB7FF	0.0209926	0.0258661	#645473	-0.00991113	0.882185	#583B00	-0.641166	0.0502846	#0000DD	-0.277078	0.0261386	#C004B9
BM5.34p38n_GTACCCACATTG	-0.00829969	0.661175	#A2766A	-0.235202	0.669492	#D70000	0.263575	0.116568	#15E18D	-0.0144416	0.708203	#8C3CFF	-0.183946	0.601749	#E7A500	-0.380793	0.456188	#005759	0.0167498	0.704768	#FF7FD1	-0.732983	0.555304	#6C004F	-0.00669984	0.343268	#028800	-0.207321	0.230483	#00ACC7	0.656667	0.523578	#BCB7FF	0.0770255	0.0268657	#645473	-0.0352279	0.879413	#583B00	-0.700885	0.0499515	#0000DD	-0.321062	0.0258636	#C004B9
BM5.34p38n_GTACGTCTTTTT	-0.0453567	0.65789	#A2766A	-0.12437	0.675879	#D70000	-0.218121	0.111857	#15E18D	0.0234686	0.711063	#8C3CFF	-0.0204849	0.612866	#E7A500	-0.303265	0.461736	#005759	0.0363908	0.706198	#FF7FD1	-0.503959	0.563753	#6C004F	-0.00429108	0.343678	#028800	-0.155394	0.234434	#00ACC7	0.12	0.482317	#BCB7FF	0.0742045	0.0268153	#645473	-0.0156186	0.88156	#583B00	-0.577413	0.0506402	#0000DD	-0.256927	0.0262646	#C004B9
BM5.34p38n_GTAGTGTTAGTT	-0.0394796	0.658411	#A2766A	-0.701196	0.642634	#D70000	-0.0149481	0.113844	#15E18D	0.0388934	0.712226	#8C3CFF	-0.298077	0.593986	#E7A500	-0.903175	0.418807	#005759	0.155633	0.714883	#FF7FD1	-1.61055	0.52293	#6C004F	-0.0326286	0.338855	#028800	-0.620724	0.199032	#00ACC7	1.32333	0.574833	#BCB7FF	0.275468	0.0304057	#645473	-0.0126043	0.88189	#583B00	-1.9205	0.0431484	#0000DD	-0.858942	0.0225005	#C004B9
BM5.34p38n_GTATAACTAGTT	-0.0755944	0.65521	#A2766A	0.0541562	0.686168	#D70000	0.102196	0.11499	#15E18D	0.0719161	0.714717	#8C3CFF	0.0332358	0.61652	#E7A500	0.0750424	0.488807	#005759	0.158126	0.715065	#FF7FD1	-0.489417	0.56429	#6C004F	0.0121762	0.346481	#028800	-0.145101	0.235217	#00ACC7	-0.326667	0.447975	#BCB7FF	0.151373	0.0281919	#645473	0.00497077	0.883815	#583B00	-0.777778	0.0495226	#0000DD	-0.465995	0.0249574	#C004B9
BM5.34p38n_GTATACGATAGA	-0.0736205	0.655385	#A2766A	-0.12437	0.675879	#D70000	-0.110128	0.112913	#15E18D	0.0586928	0.71372	#8C3CFF	-0.123119	0.605886	#E7A500	-0.0894362	0.477037	#005759	-0.032004	0.701217	#FF7FD1	-0.508984	0.563568	#6C004F	-0.0161084	0.341667	#028800	-0.032967	0.243748	#00ACC7	0.3	0.496156	#BCB7FF	0.017427	0.0258025	#645473	-0.000702869	0.883194	#583B00	-0.562842	0.0507215	#0000DD	-0.269521	0.0261858	#C004B9
BM5.34p38n_GTATACTACACT	0.197084	0.67938	#A2766A	-0.222607	0.670217	#D70000	-0.00915192	0.113901	#15E18D	0.0528007	0.713275	#8C3CFF	0.351798	0.638186	#E7A500	-0.0705457	0.478389	#005759	-0.0257228	0.701675	#FF7FD1	-0.708543	0.556206	#6C004F	0.0348727	0.350344	#028800	-0.172613	0.233124	#00ACC7	0.64	0.522296	#BCB7FF	-0.0189592	0.0251534	#645473	0.0714764	0.891098	#583B00	-0.496097	0.0510938	#0000DD	-0.355164	0.0256503	#C004B9
BM5.34p38n_GTATAGTCCGAA	0.23764	0.682975	#A2766A	-0.15995	0.673829	#D70000	-0.371263	0.11036	#15E18D	0.0576454	0.713641	#8C3CFF	-0.331522	0.591712	#E7A500	-0.629533	0.438389	#005759	-0.0468594	0.700135	#FF7FD1	-1.33531	0.533084	#6C004F	-0.0553546	0.334988	#028800	-0.404891	0.215453	#00ACC7	2.65	0.676832	#BCB7FF	0.109803	0.0274504	#645473	0.00387254	0.883695	#583B00	-0.969555	0.0484528	#0000DD	-0.778338	0.0230045	#C004B9
BM5.34p38n_GTATTCCTCGTT	0.0320772	0.664754	#A2766A	-0.142003	0.674863	#D70000	0.0277608	0.114262	#15E18D	0.022407	0.710983	#8C3CFF	-0.152174	0.60391	#E7A500	-0.214597	0.468081	#005759	0.0488534	0.707106	#FF7FD1	-0.434597	0.566312	#6C004F	0.0312816	0.349732	#028800	-0.176405	0.232836	#00ACC7	-0.1	0.465402	#BCB7FF	0.0721139	0.026778	#645473	-0.00367317	0.882868	#583B00	-0.518345	0.0509697	#0000DD	-0.312343	0.0259181	#C004B9
BM5.34p38n_GTATTCTCCATC	-0.248991	0.63984	#A2766A	0.156486	0.692066	#D70000	0.102502	0.114993	#15E18D	0.0204905	0.710838	#8C3CFF	-0.293687	0.594285	#E7A500	-0.187301	0.470034	#005759	0.025324	0.705392	#FF7FD1	-0.845439	0.551156	#6C004F	0.0787246	0.357807	#028800	-0.223185	0.229277	#00ACC7	0.876667	0.540492	#BCB7FF	0.156772	0.0282882	#645473	0.016585	0.885087	#583B00	-0.806531	0.0493622	#0000DD	-0.453401	0.0250361	#C004B9
BM5.34p38n_GTATTGGTTCAC	0.0502916	0.666368	#A2766A	0.00472292	0.683319	#D70000	0.172971	0.115682	#15E18D	0.019892	0.710793	#8C3CFF	-0.235786	0.598223	#E7A500	-0.424201	0.453082	#005759	-0.107677	0.695706	#FF7FD1	-0.947617	0.547386	#6C004F	0.00777041	0.345731	#028800	-0.170678	0.233271	#00ACC7	0.626667	0.521271	#BCB7FF	0.0333935	0.0260873	#645473	-0.00143615	0.883113	#583B00	-0.883424	0.0489333	#0000DD	-0.390428	0.0254299	#C004B9
BM5.34p38n_GTCAGGTGAGGA	-0.0574697	0.656816	#A2766A	-0.279597	0.666933	#D70000	0.266931	0.116601	#15E18D	0.0271092	0.711337	#8C3CFF	0.00188127	0.614387	#E7A500	-0.237962	0.466409	#005759	0.00139581	0.70365	#FF7FD1	-0.475788	0.564793	#6C004F	0.0040852	0.345104	#028800	-0.209062	0.230351	#00ACC7	0.286667	0.495131	#BCB7FF	0.0421285	0.0262431	#645473	-0.00691718	0.882513	#583B00	-0.2567	0.0524292	#0000DD	-0.312343	0.0259181	#C004B9
BM5.34p38n_GTCATTAAGGGC	0.0039031	0.662256	#A2766A	0.0516373	0.686023	#D70000	0.126297	0.115225	#15E18D	0.0703487	0.714599	#8C3CFF	-0.126881	0.60563	#E7A500	-0.437329	0.452142	#005759	0.0661017	0.708362	#FF7FD1	-0.861504	0.550563	#6C004F	-0.0179613	0.341352	#028800	-0.375406	0.217696	#00ACC7	0.71	0.527678	#BCB7FF	0.138457	0.0279615	#645473	0.0206502	0.885532	#583B00	-0.759433	0.0496249	#0000DD	-0.39411	0.0254068	#C004B9
BM5.34p38n_GTCCAGCCGCTA	-0.0150292	0.660578	#A2766A	-0.0170025	0.682067	#D70000	-0.265101	0.111398	#15E18D	0.00811496	0.709905	#8C3CFF	-0.128135	0.605544	#E7A500	-0.295153	0.462316	#005759	-0.0953141	0.696606	#FF7FD1	-0.728415	0.555473	#6C004F	-0.0348639	0.338475	#028800	-0.231504	0.228644	#00ACC7	0.573333	0.517171	#BCB7FF	-0.00346536	0.0254298	#645473	0.0057446	0.8839	#583B00	-0.534348	0.0508804	#0000DD	-0.27204	0.0261701	#C004B9
BM5.34p38n_GTCCCATTTCGA	-0.0440108	0.658009	#A2766A	0.0711587	0.687148	#D70000	-0.177547	0.112254	#15E18D	0.0173841	0.710604	#8C3CFF	0.0303094	0.616321	#E7A500	-0.143351	0.473179	#005759	-0.125324	0.69442	#FF7FD1	-0.514238	0.563374	#6C004F	-0.00776158	0.343087	#028800	-0.132642	0.236165	#00ACC7	-0.0966667	0.465659	#BCB7FF	-0.0302575	0.0249518	#645473	0.00953604	0.884315	#583B00	-0.471377	0.0512317	#0000DD	0.0242201	0.0280224	#C004B9
BM5.34p38n_GTCGAACGGGCC	-0.0588156	0.656697	#A2766A	-0.307305	0.665336	#D70000	-0.268151	0.111368	#15E18D	0.0625045	0.714007	#8C3CFF	-0.118102	0.606227	#E7A500	-0.402666	0.454623	#005759	0.00757727	0.7041	#FF7FD1	-0.682732	0.557158	#6C004F	-0.010638	0.342598	#028800	-0.20674	0.230528	#00ACC7	0.473333	0.509482	#BCB7FF	0.0579804	0.0265259	#645473	0.0178995	0.885231	#583B00	-0.75592	0.0496445	#0000DD	-0.166053	0.0268327	#C004B9
BM5.34p38n_GTCGAGCGCGAG	-0.0662629	0.656037	#A2766A	-0.173804	0.67303	#D70000	-0.0128127	0.113865	#15E18D	0.0273301	0.711354	#8C3CFF	-0.0662625	0.609753	#E7A500	-0.194871	0.469493	#005759	0.0753739	0.709038	#FF7FD1	-0.4164	0.566983	#6C004F	-0.010385	0.342641	#028800	-0.133725	0.236083	#00ACC7	0.05	0.476935	#BCB7FF	0.0861328	0.0270281	#645473	-0.00218295	0.883032	#583B00	-0.513661	0.0509958	#0000DD	-0.186398	0.0267055	#C004B9
BM5.34p38n_GTCGCACCATGC	-0.00529385	0.661441	#A2766A	-0.210013	0.670943	#D70000	-0.0396583	0.113602	#15E18D	0.0547885	0.713425	#8C3CFF	-0.177258	0.602204	#E7A500	-0.230166	0.466967	#005759	-0.0851446	0.697347	#FF7FD1	-0.68966	0.556903	#6C004F	-0.00329404	0.343848	#028800	-0.219006	0.229594	#00ACC7	0.126667	0.482829	#BCB7FF	0.0850159	0.0270082	#645473	0.0372183	0.887346	#583B00	-0.666276	0.0501445	#0000DD	-0.319899	0.0258708	#C004B9
BM5.34p38n_GTCGCTCTCGAT	-0.191745	0.644914	#A2766A	-0.0289673	0.681378	#D70000	-0.375534	0.110318	#15E18D	0.0391641	0.712247	#8C3CFF	-0.246865	0.597469	#E7A500	-0.266637	0.464357	#005759	-0.0555334	0.699503	#FF7FD1	-1.17253	0.539089	#6C004F	0.012985	0.346618	#028800	-0.24141	0.22789	#00ACC7	0.806667	0.53511	#BCB7FF	0.158605	0.0283209	#645473	-0.0611327	0.876576	#583B00	-0.941322	0.0486103	#0000DD	-0.444488	0.0250919	#C004B9
BM5.34p38n_GTCTCAAAAATA	0.11799	0.672369	#A2766A	-0.145466	0.674663	#D70000	-0.0561318	0.113441	#15E18D	0.0656963	0.714248	#8C3CFF	-0.140886	0.604677	#E7A500	-0.272647	0.463927	#005759	-0.125224	0.694428	#FF7FD1	-0.969849	0.546566	#6C004F	-0.0103615	0.342645	#028800	-0.181551	0.232444	#00ACC7	0.3	0.496156	#BCB7FF	0.0689063	0.0267208	#645473	0.0569222	0.889504	#583B00	-0.740567	0.0497301	#0000DD	-0.256733	0.0262658	#C004B9
BM5.34p38n_GTCTCATGCGTA	-0.0759982	0.655174	#A2766A	0.278338	0.699089	#D70000	0.340757	0.117323	#15E18D	0.00339133	0.709548	#8C3CFF	-0.0813127	0.608729	#E7A500	-0.120258	0.474832	#005759	0.057328	0.707723	#FF7FD1	-0.632024	0.559029	#6C004F	-0.0382373	0.337901	#028800	-0.308931	0.222753	#00ACC7	0	0.473091	#BCB7FF	-0.0287825	0.0249782	#645473	-0.00363262	0.882873	#583B00	-0.790138	0.0494536	#0000DD	-0.193955	0.0266583	#C004B9
BM5.34p38n_GTCTCGGCCACG	-0.0928668	0.653679	#A2766A	0.410894	0.706729	#D70000	-0.151007	0.112514	#15E18D	0.00541473	0.709701	#8C3CFF	0.0871656	0.620188	#E7A500	-0.170331	0.471249	#005759	0.0256231	0.705414	#FF7FD1	-0.306076	0.571053	#6C004F	-0.0166996	0.341566	#028800	-0.0758397	0.240486	#00ACC7	0.243333	0.491799	#BCB7FF	0.00231979	0.025533	#645473	-0.000685973	0.883195	#583B00	-0.429872	0.0514632	#0000DD	-0.219144	0.0265008	#C004B9
BM5.34p38n_GTCTGAAGACAA	-0.100763	0.652979	#A2766A	-0.613035	0.647715	#D70000	-0.297743	0.111079	#15E18D	0.13343	0.719357	#8C3CFF	-0.203804	0.600398	#E7A500	-0.420472	0.453349	#005759	-0.0260219	0.701653	#FF7FD1	-1.53891	0.525573	#6C004F	-0.037255	0.338068	#028800	-0.379198	0.217407	#00ACC7	0.74	0.529985	#BCB7FF	0.184896	0.0287899	#645473	0.056091	0.889413	#583B00	-1.01952	0.0481741	#0000DD	-0.768262	0.0230675	#C004B9
BM5.34p38n_GTCTGAGCTTGG	0.0950202	0.670333	#A2766A	0.130668	0.690578	#D70000	-0.123856	0.112779	#15E18D	0.0196569	0.710775	#8C3CFF	0.167015	0.625618	#E7A500	-0.0511129	0.47978	#005759	0.0239282	0.705291	#FF7FD1	-0.358231	0.569129	#6C004F	0.052787	0.353392	#028800	-0.134422	0.23603	#00ACC7	0.21	0.489236	#BCB7FF	0.14586	0.0280936	#645473	0.0224073	0.885724	#583B00	-0.422587	0.0515038	#0000DD	-0.231738	0.026422	#C004B9
BM5.34p38n_GTGACCGCGTGC	-0.0715568	0.655568	#A2766A	-0.00787154	0.682594	#D70000	-0.358755	0.110482	#15E18D	0.0416578	0.712435	#8C3CFF	0.0309365	0.616363	#E7A500	-0.147147	0.472908	#005759	-0.0149551	0.702459	#FF7FD1	-1.15867	0.5396	#6C004F	-0.010735	0.342581	#028800	-0.29918	0.223495	#00ACC7	1.37333	0.578678	#BCB7FF	0.132328	0.0278522	#645473	-0.0172135	0.881386	#583B00	-1.26594	0.0467996	#0000DD	-0.338694	0.0257533	#C004B9
BM5.34p38n_GTGACGCACAGA	0.0886945	0.669772	#A2766A	0.352015	0.703335	#D70000	-0.197376	0.11206	#15E18D	0.020576	0.710845	#8C3CFF	-0.0806856	0.608772	#E7A500	-0.323873	0.460261	#005759	-0.0545364	0.699576	#FF7FD1	-0.748058	0.554748	#6C004F	0.00673808	0.345555	#028800	-0.249187	0.227298	#00ACC7	0.73	0.529216	#BCB7FF	-0.00839133	0.0253419	#645473	0.0172946	0.885164	#583B00	-0.73146	0.0497809	#0000DD	0.00813796	0.0279218	#C004B9
BM5.34p38n_GTGAGCCAGTGT	-0.128488	0.650521	#A2766A	0.0198363	0.68419	#D70000	-0.21446	0.111893	#15E18D	0.0094259	0.710004	#8C3CFF	-0.0790134	0.608885	#E7A500	-0.396656	0.455053	#005759	0.186341	0.71712	#FF7FD1	-0.753312	0.554554	#6C004F	0.00924096	0.345981	#028800	-0.180854	0.232497	#00ACC7	0.0466667	0.476679	#BCB7FF	0.00831973	0.02564	#645473	-0.00430169	0.882799	#583B00	-0.680458	0.0500654	#0000DD	-0.38539	0.0254614	#C004B9
BM5.34p38n_GTGATGCCCCCC	-0.0756842	0.655202	#A2766A	-0.142003	0.674863	#D70000	-0.167785	0.112349	#15E18D	0.013893	0.710341	#8C3CFF	0.18541	0.626869	#E7A500	-0.223613	0.467436	#005759	0.0748754	0.709001	#FF7FD1	-0.426907	0.566596	#6C004F	-0.007291	0.343168	#028800	-0.177681	0.232738	#00ACC7	0.44	0.50692	#BCB7FF	-0.0298852	0.0249585	#645473	-0.0135978	0.881782	#583B00	-0.497268	0.0510873	#0000DD	-0.200155	0.0266195	#C004B9
BM5.34p38n_GTGATTTAATCC	-0.0302826	0.659226	#A2766A	0.172859	0.69301	#D70000	-0.478646	0.10931	#15E18D	0.0431967	0.712551	#8C3CFF	-0.0602007	0.610165	#E7A500	-0.427861	0.45282	#005759	0.392822	0.732158	#FF7FD1	-2.18334	0.501799	#6C004F	-0.0253553	0.340093	#028800	-0.511647	0.207331	#00ACC7	0.763333	0.531779	#BCB7FF	0.244723	0.0298572	#645473	-0.0431791	0.878542	#583B00	-1.9948	0.042734	#0000DD	-0.822127	0.0227307	#C004B9
BM5.34p38n_GTGCATCACGAG	0.0452221	0.665919	#A2766A	-0.0421914	0.680616	#D70000	-0.163819	0.112388	#15E18D	0.0261617	0.711266	#8C3CFF	-0.16388	0.603113	#E7A500	-0.173269	0.471038	#005759	-0.00767697	0.702989	#FF7FD1	-0.365007	0.568879	#6C004F	-0.0104498	0.34263	#028800	-0.171181	0.233233	#00ACC7	0.0333333	0.475654	#BCB7FF	0.128405	0.0277822	#645473	0.017521	0.885189	#583B00	-0.598881	0.0505205	#0000DD	-0.292191	0.0260441	#C004B9
BM5.34p38n_GTGCATTACGTG	-0.0483625	0.657624	#A2766A	-0.252834	0.668475	#D70000	-0.0796217	0.113212	#15E18D	0.0430969	0.712543	#8C3CFF	-0.154891	0.603725	#E7A500	-0.311309	0.46116	#005759	0.00259222	0.703737	#FF7FD1	-0.788716	0.553248	#6C004F	0.000705866	0.344529	#028800	-0.158683	0.234184	#00ACC7	1.31333	0.574065	#BCB7FF	0.0598133	0.0265586	#645473	0.00808637	0.884156	#583B00	-0.733672	0.0497686	#0000DD	-0.249177	0.026313	#C004B9
BM5.34p38n_GTGCCCGTGGTA	-0.0446389	0.657954	#A2766A	0.234572	0.696567	#D70000	-0.136669	0.112654	#15E18D	0.0721227	0.714733	#8C3CFF	-0.229097	0.598678	#E7A500	-0.0352051	0.480918	#005759	0.390628	0.731999	#FF7FD1	-0.626466	0.559234	#6C004F	0.0419961	0.351556	#028800	-0.189793	0.231817	#00ACC7	0.156667	0.485136	#BCB7FF	0.151373	0.0281919	#645473	0.090714	0.893204	#583B00	-0.558808	0.050744	#0000DD	-0.413098	0.0252881	#C004B9
BM5.34p38n_GTGGATGAGCGA	-0.0824136	0.654605	#A2766A	-0.209068	0.670998	#D70000	-0.184564	0.112185	#15E18D	0.0316548	0.71168	#8C3CFF	0.0146321	0.615254	#E7A500	-0.113705	0.475301	#005759	-0.00548355	0.703149	#FF7FD1	-0.53746	0.562517	#6C004F	-0.00444695	0.343652	#028800	-0.192269	0.231629	#00ACC7	0.62	0.520759	#BCB7FF	0.0781425	0.0268856	#645473	0.0149461	0.884907	#583B00	-0.539162	0.0508536	#0000DD	-0.132145	0.0270447	#C004B9
BM5.34p38n_GTGGCAACACAG	-0.0661732	0.656045	#A2766A	-0.367758	0.661852	#D70000	-0.348993	0.110577	#15E18D	0.0146839	0.7104	#8C3CFF	-0.244147	0.597654	#E7A500	-0.428336	0.452786	#005759	0.124227	0.712596	#FF7FD1	-1.11367	0.54126	#6C004F	0.00432931	0.345145	#028800	-0.222914	0.229297	#00ACC7	0.41	0.504613	#BCB7FF	0.209253	0.0292245	#645473	0.0401548	0.887668	#583B00	-1.04333	0.0480413	#0000DD	-0.268165	0.0261943	#C004B9
BM5.34p38n_GTGGCAATCGTT	-0.0911171	0.653834	#A2766A	0.132242	0.690669	#D70000	-0.328859	0.110774	#15E18D	0.0474002	0.712868	#8C3CFF	0.0560201	0.618069	#E7A500	-0.266094	0.464396	#005759	0.0432702	0.706699	#FF7FD1	-0.726283	0.555551	#6C004F	0.00880273	0.345907	#028800	-0.187819	0.231967	#00ACC7	0.786667	0.533573	#BCB7FF	0.164776	0.028431	#645473	0.0514007	0.888899	#583B00	-0.764637	0.0495959	#0000DD	-0.283278	0.0260998	#C004B9
BM5.34p38n_GTGGTAAGGGCC	0.0202782	0.663708	#A2766A	-0.193955	0.671869	#D70000	-0.197987	0.112054	#15E18D	0.0289617	0.711477	#8C3CFF	-0.03449	0.611914	#E7A500	-0.00259858	0.483251	#005759	-0.0399801	0.700636	#FF7FD1	-0.500609	0.563877	#6C004F	0.029814	0.349483	#028800	-0.0726281	0.240731	#00ACC7	0.0966667	0.480523	#BCB7FF	-0.00505484	0.0254014	#645473	0.0121448	0.8846	#583B00	-0.257091	0.052427	#0000DD	-0.149777	0.0269345	#C004B9
BM5.34p38n_GTGTGCGGCGAN	0.0600269	0.667231	#A2766A	-0.179786	0.672685	#D70000	-0.177547	0.112254	#15E18D	0.0168141	0.710561	#8C3CFF	-0.0963629	0.607705	#E7A500	-0.280782	0.463345	#005759	-0.112861	0.695328	#FF7FD1	-0.439394	0.566135	#6C004F	0.0109615	0.346274	#028800	-0.104705	0.23829	#00ACC7	0.38	0.502307	#BCB7FF	0.135407	0.0279071	#645473	0.00902916	0.884259	#583B00	-0.644809	0.0502643	#0000DD	-0.232901	0.0264148	#C004B9
BM5.34p38n_GTTAGTTCCGCC	0.162719	0.676334	#A2766A	-0.136965	0.675153	#D70000	-0.117145	0.112845	#15E18D	-0.0116987	0.70841	#8C3CFF	-0.145485	0.604365	#E7A500	-0.0780477	0.477852	#005759	0.0160518	0.704717	#FF7FD1	-0.55421	0.561899	#6C004F	-0.0257347	0.340029	#028800	-0.109426	0.237931	#00ACC7	0.493333	0.51102	#BCB7FF	0.0912879	0.0271201	#645473	-0.0742912	0.875135	#583B00	-0.50052	0.0510691	#0000DD	-0.282116	0.0261071	#C004B9
BM5.34p38n_GTTCCGCCGAGG	0.0196501	0.663652	#A2766A	-0.225126	0.670072	#D70000	-0.33557	0.110709	#15E18D	0.0526511	0.713264	#8C3CFF	-0.0505853	0.610819	#E7A500	-0.201988	0.468983	#005759	0.0817547	0.709502	#FF7FD1	-0.798767	0.552877	#6C004F	-0.0273347	0.339756	#028800	-0.221754	0.229385	#00ACC7	0.416667	0.505126	#BCB7FF	0.121388	0.027657	#645473	0.0303754	0.886597	#583B00	-0.486599	0.0511468	#0000DD	-0.0827359	0.0273537	#C004B9
BM5.34p38n_GTTCCGGGTGCG	-0.0144011	0.660634	#A2766A	-0.0865869	0.678057	#D70000	0.0378279	0.11436	#15E18D	-0.0025435	0.709101	#8C3CFF	-0.069607	0.609525	#E7A500	-0.289798	0.4627	#005759	-0.0275174	0.701544	#FF7FD1	-0.485534	0.564433	#6C004F	-0.0482724	0.336193	#028800	-0.127883	0.236527	#00ACC7	0.423333	0.505638	#BCB7FF	0.177321	0.0286548	#645473	-0.0126077	0.88189	#583B00	-0.456805	0.051313	#0000DD	-0.0678163	0.0274469	#C004B9
BM5.34p38n_GTTGACTCCATG	-0.0436967	0.658037	#A2766A	-0.256927	0.668239	#D70000	-0.130567	0.112713	#15E18D	0.0334003	0.711812	#8C3CFF	0.0677258	0.618866	#E7A500	-0.193063	0.469622	#005759	-0.131605	0.693963	#FF7FD1	-0.626237	0.559242	#6C004F	-0.0268288	0.339842	#028800	-0.128734	0.236462	#00ACC7	1.12333	0.559457	#BCB7FF	0.161955	0.0283807	#645473	0.00807961	0.884155	#583B00	-0.546448	0.0508129	#0000DD	-0.289673	0.0260598	#C004B9
BM5.34p38n_GTTGCATGGTAA	-0.0064603	0.661338	#A2766A	-0.177582	0.672812	#D70000	-0.35479	0.110521	#15E18D	0.0468587	0.712827	#8C3CFF	-0.00229933	0.614103	#E7A500	-0.679177	0.434836	#005759	-0.0694915	0.698487	#FF7FD1	-1.78445	0.516514	#6C004F	-0.0364138	0.338211	#028800	-0.486999	0.209206	#00ACC7	1.77667	0.609687	#BCB7FF	0.0172552	0.0257994	#645473	0.0229176	0.88578	#583B00	-1.53864	0.0452784	#0000DD	-0.663631	0.0237217	#C004B9
BM5.34p38n_GTTTTGGCCTAT	-0.0594437	0.656641	#A2766A	0.21694	0.69555	#D70000	-0.247712	0.111568	#15E18D	0.0523518	0.713242	#8C3CFF	-0.147575	0.604222	#E7A500	-0.161564	0.471876	#005759	0.10329	0.711071	#FF7FD1	-0.832267	0.551642	#6C004F	0.020773	0.347944	#028800	-0.0877186	0.239583	#00ACC7	0.0866667	0.479754	#BCB7FF	0.0883237	0.0270672	#645473	0.0797182	0.892	#583B00	-0.867031	0.0490247	#0000DD	-0.453401	0.0250361	#C004B9
BM5.34p38n_TAAGAGGTGACA	-0.0359354	0.658725	#A2766A	0.0258186	0.684535	#D70000	-0.127212	0.112746	#15E18D	-0.000591345	0.709248	#8C3CFF	-0.076296	0.60907	#E7A500	-0.220924	0.467628	#005759	0.0397807	0.706445	#FF7FD1	-0.465433	0.565175	#6C004F	0.0168084	0.347269	#028800	-0.0762653	0.240454	#00ACC7	0.25	0.492312	#BCB7FF	0.0808489	0.0269339	#645473	-0.018991	0.881191	#583B00	-0.147801	0.0530366	#0000DD	-0.229219	0.0264378	#C004B9
BM5.34p38n_TAAGCAGGTTTG	0.264468	0.685353	#A2766A	-0.328401	0.66412	#D70000	-0.267846	0.111371	#15E18D	0.0624973	0.714007	#8C3CFF	-0.0951087	0.607791	#E7A500	-0.173811	0.471	#005759	-0.101396	0.696163	#FF7FD1	-0.964596	0.54676	#6C004F	-0.038902	0.337788	#028800	-0.249381	0.227284	#00ACC7	1.61	0.596873	#BCB7FF	0.067059	0.0266879	#645473	0.0207313	0.885541	#583B00	-0.584569	0.0506003	#0000DD	-0.471033	0.0249259	#C004B9
BM5.34p38n_TAAGCCCGTAGG	0.000493495	0.661954	#A2766A	0.381297	0.705023	#D70000	-0.0863331	0.113146	#15E18D	0.0452201	0.712704	#8C3CFF	0.0650084	0.618681	#E7A500	-0.0495311	0.479893	#005759	-0.0357926	0.700941	#FF7FD1	-1.04142	0.543926	#6C004F	0.00870568	0.34589	#028800	-0.23638	0.228273	#00ACC7	1.02333	0.551768	#BCB7FF	0.168943	0.0285054	#645473	0.0209171	0.885561	#583B00	-0.798465	0.0494072	#0000DD	-0.460957	0.0249889	#C004B9
BM5.34p38n_TAAGCTATTCAT	0.0213997	0.663807	#A2766A	0.0365239	0.685152	#D70000	-0.321843	0.110843	#15E18D	0.0573248	0.713617	#8C3CFF	-0.302676	0.593674	#E7A500	-0.230686	0.46693	#005759	-0.00747757	0.703003	#FF7FD1	-0.940688	0.547642	#6C004F	0.0051087	0.345278	#028800	-0.259635	0.226503	#00ACC7	0.996667	0.549718	#BCB7FF	-0.0186013	0.0251598	#645473	0.0182273	0.885267	#583B00	-0.851288	0.0491125	#0000DD	-0.250339	0.0263057	#C004B9
BM5.34p38n_TAAGTGAAGTCC	-0.0608793	0.656514	#A2766A	-0.168766	0.673321	#D70000	0.0543014	0.114521	#15E18D	0.0213953	0.710906	#8C3CFF	-0.107023	0.60698	#E7A500	-0.0658231	0.478727	#005759	-0.0835494	0.697463	#FF7FD1	-0.350084	0.56943	#6C004F	-0.00313228	0.343875	#028800	-0.0755688	0.240507	#00ACC7	0.546667	0.51512	#BCB7FF	0.0361142	0.0261358	#645473	0.00915081	0.884273	#583B00	-0.335155	0.0519915	#0000DD	-0.148615	0.0269418	#C004B9
BM5.34p38n_TAATGGCCCCGA	0.00412741	0.662276	#A2766A	-0.084068	0.678202	#D70000	-0.184259	0.112188	#15E18D	0.00555009	0.709711	#8C3CFF	0.239548	0.630552	#E7A500	-0.0555869	0.47946	#005759	0.0319043	0.705872	#FF7FD1	-0.575758	0.561105	#6C004F	-0.00450872	0.343641	#028800	-0.116507	0.237393	#00ACC7	0.08	0.479241	#BCB7FF	-0.0258327	0.0250308	#645473	-0.0226371	0.880792	#583B00	-0.410877	0.0515692	#0000DD	-0.152296	0.0269187	#C004B9
BM5.34p38n_TACACCTACAGC	-0.0685509	0.655834	#A2766A	0.430101	0.707836	#D70000	-0.254728	0.111499	#15E18D	0.0552088	0.713457	#8C3CFF	-0.158236	0.603497	#E7A500	-0.200203	0.469111	#005759	0.17338	0.716176	#FF7FD1	-0.587026	0.560689	#6C004F	-0.00726453	0.343172	#028800	-0.157638	0.234263	#00ACC7	0.343333	0.499487	#BCB7FF	0.12766	0.0277689	#645473	0.0735208	0.891322	#583B00	-0.60981	0.0504595	#0000DD	-0.245495	0.026336	#C004B9
BM5.34p38n_TACATCCGCGTT	-0.0540601	0.657119	#A2766A	-0.120277	0.676115	#D70000	0.822453	0.122033	#15E18D	0.0436455	0.712585	#8C3CFF	-0.0739967	0.609227	#E7A500	-0.272376	0.463946	#005759	0.112861	0.711768	#FF7FD1	-0.125324	0.577722	#6C004F	-0.0316787	0.339017	#028800	-0.211887	0.230136	#00ACC7	0.46	0.508457	#BCB7FF	0.0716127	0.0267691	#645473	-0.00880952	0.882306	#583B00	-0.803279	0.0493803	#0000DD	-0.186204	0.0267067	#C004B9
BM5.34p38n_TACCAATGACGA	-0.0769403	0.65509	#A2766A	-0.0582494	0.67969	#D70000	-0.146736	0.112555	#15E18D	-0.00849969	0.708651	#8C3CFF	-0.137542	0.604905	#E7A500	-0.398396	0.454929	#005759	-0.142173	0.693193	#FF7FD1	-0.922034	0.54833	#6C004F	0.0214907	0.348066	#028800	-0.311059	0.222591	#00ACC7	0.44	0.50692	#BCB7FF	0.0155655	0.0257693	#645473	-0.0213598	0.880932	#583B00	-1.13115	0.0475514	#0000DD	-0.465995	0.0249574	#C004B9
BM5.34p38n_TACCAGGTCGCC	-0.196815	0.644465	#A2766A	-0.127834	0.67568	#D70000	-0.0561318	0.113441	#15E18D	0.00819333	0.709911	#8C3CFF	-0.179975	0.602019	#E7A500	-0.329274	0.459875	#005759	-0.154636	0.692285	#FF7FD1	-0.778666	0.553619	#6C004F	-0.00460872	0.343624	#028800	-0.192192	0.231634	#00ACC7	0.456667	0.508201	#BCB7FF	0.0152075	0.0257629	#645473	0.0600378	0.889845	#583B00	-0.753708	0.0496568	#0000DD	-0.395466	0.0253984	#C004B9
BM5.34p38n_TACCGAGCGCTG	-0.0382234	0.658522	#A2766A	-0.00377834	0.682829	#D70000	-0.0323368	0.113674	#15E18D	0.0626826	0.714021	#8C3CFF	-0.142559	0.604564	#E7A500	-0.406485	0.45435	#005759	-0.34008	0.678779	#FF7FD1	-0.955078	0.547111	#6C004F	-0.0209907	0.340836	#028800	-0.320306	0.221888	#00ACC7	0.8	0.534598	#BCB7FF	-0.00237707	0.0254492	#645473	0.0424492	0.887919	#583B00	-0.92636	0.0486938	#0000DD	-0.503778	0.0247212	#C004B9
BM5.34p38n_TACCGTAGGAAG	0.0925976	0.670118	#A2766A	-0.510076	0.653649	#D70000	0.0298963	0.114283	#15E18D	0.0972157	0.716626	#8C3CFF	-0.386079	0.588001	#E7A500	-0.576387	0.442192	#005759	-0.372483	0.676419	#FF7FD1	-2.21585	0.5006	#6C004F	-0.0206642	0.340892	#028800	-0.525809	0.206253	#00ACC7	2.83667	0.691184	#BCB7FF	0.111006	0.0274718	#645473	0.0347177	0.887072	#583B00	-1.6854	0.0444598	#0000DD	-0.750242	0.0231802	#C004B9
BM5.34p38n_TACCTGGTTACC	-0.188739	0.64518	#A2766A	-0.300693	0.665717	#D70000	-0.0393533	0.113605	#15E18D	0.0661879	0.714285	#8C3CFF	-0.216764	0.599517	#E7A500	-0.348141	0.458525	#005759	-0.0703888	0.698421	#FF7FD1	-0.850693	0.550962	#6C004F	-0.0338051	0.338655	#028800	-0.202832	0.230825	#00ACC7	0.163333	0.485648	#BCB7FF	0.0963141	0.0272097	#645473	0.036316	0.887247	#583B00	-0.848816	0.0491263	#0000DD	-0.128076	0.0270702	#C004B9
BM5.34p38n_TACGACCTAGCA	0.0304172	0.664607	#A2766A	0.0198363	0.68419	#D70000	-0.214765	0.11189	#15E18D	0.0566266	0.713564	#8C3CFF	-0.103052	0.60725	#E7A500	-0.226573	0.467224	#005759	0.0924227	0.710279	#FF7FD1	-0.456373	0.565509	#6C004F	0.00821157	0.345806	#028800	-0.111554	0.237769	#00ACC7	0.42	0.505382	#BCB7FF	0.101612	0.0273043	#645473	0.0123374	0.884622	#583B00	-0.542415	0.0508354	#0000DD	-0.365239	0.0255873	#C004B9
BM5.34p38n_TACGGAGAAGTA	0.120368	0.67258	#A2766A	-0.265428	0.667749	#D70000	0.320927	0.117129	#15E18D	0.0197424	0.710782	#8C3CFF	0.0967809	0.620842	#E7A500	-0.349927	0.458397	#005759	0.0823529	0.709546	#FF7FD1	-1.04355	0.543847	#6C004F	-0.0217377	0.340709	#028800	-0.177643	0.232741	#00ACC7	0.53	0.513839	#BCB7FF	-0.0298995	0.0249582	#645473	-4.39293e-05	0.883266	#583B00	-0.87757	0.0489659	#0000DD	-0.333656	0.0257848	#C004B9
BM5.34p38n_TACGGGCTTAAT	-0.0211306	0.660037	#A2766A	-0.234257	0.669546	#D70000	-0.0195241	0.113799	#15E18D	0.0251144	0.711187	#8C3CFF	-0.12709	0.605616	#E7A500	-0.0292622	0.481343	#005759	-0.00658026	0.703069	#FF7FD1	-0.290772	0.571618	#6C004F	0.00489988	0.345242	#028800	-0.0362947	0.243495	#00ACC7	0.00666667	0.473603	#BCB7FF	0.0967007	0.0272166	#645473	0.00989085	0.884354	#583B00	-0.322014	0.0520648	#0000DD	-0.267003	0.0262016	#C004B9
BM5.34p38n_TACTAAACAAGA	-0.0955585	0.65344	#A2766A	-0.061398	0.679509	#D70000	0.104942	0.115017	#15E18D	-0.000726713	0.709238	#8C3CFF	-0.0478679	0.611004	#E7A500	-0.0514292	0.479757	#005759	0.0601196	0.707927	#FF7FD1	-0.410385	0.567205	#6C004F	0.0117468	0.346408	#028800	-0.0848166	0.239803	#00ACC7	-0.0233333	0.471297	#BCB7FF	0.0264055	0.0259627	#645473	0.0466529	0.888379	#583B00	-0.245511	0.0524916	#0000DD	-0.139702	0.0269975	#C004B9
BM5.34p38n_TACTAACATAGA	0.216106	0.681066	#A2766A	0.00188917	0.683156	#D70000	-0.0787065	0.113221	#15E18D	0.10407	0.717143	#8C3CFF	-0.0888378	0.608217	#E7A500	-0.397424	0.454998	#005759	-0.0978066	0.696424	#FF7FD1	-1.3676	0.531893	#6C004F	-0.0501018	0.335881	#028800	-0.261685	0.226347	#00ACC7	0.34	0.499231	#BCB7FF	0.3073	0.0309735	#645473	-0.0334201	0.879611	#583B00	-1.30224	0.0465971	#0000DD	-0.456694	0.0250155	#C004B9
BM5.34p38n_TACTGCTTTCCG	0.0607447	0.667295	#A2766A	-0.227645	0.669927	#D70000	-0.130262	0.112716	#15E18D	0.00468801	0.709646	#8C3CFF	-0.0232023	0.612681	#E7A500	-0.348119	0.458526	#005759	-0.0568295	0.699409	#FF7FD1	-0.905741	0.548931	#6C004F	0.0216818	0.348099	#028800	-0.319378	0.221958	#00ACC7	1.15667	0.562019	#BCB7FF	0.124953	0.0277206	#645473	-0.0434866	0.878508	#583B00	-0.970856	0.0484456	#0000DD	-0.154621	0.0269042	#C004B9
BM5.34p38n_TACTTCGAAGGC	0.1179	0.672361	#A2766A	-0.188917	0.672159	#D70000	-0.124161	0.112776	#15E18D	0.0207327	0.710856	#8C3CFF	-0.103679	0.607208	#E7A500	-0.0822958	0.477548	#005759	0.00408774	0.703846	#FF7FD1	-0.218745	0.574275	#6C004F	-0.0103527	0.342647	#028800	-0.0933679	0.239153	#00ACC7	-0.0566667	0.468734	#BCB7FF	0.0626629	0.0266094	#645473	0.0119116	0.884575	#583B00	-0.20687	0.0527071	#0000DD	-0.111994	0.0271707	#C004B9
BM5.34p38n_TAGAGCTCTCTC	0.0688201	0.668011	#A2766A	-0.0355793	0.680997	#D70000	-0.157108	0.112454	#15E18D	-0.00266461	0.709092	#8C3CFF	-0.218436	0.599403	#E7A500	-0.629285	0.438406	#005759	-0.0431705	0.700404	#FF7FD1	-1.09525	0.54194	#6C004F	-0.0127673	0.342236	#028800	-0.447996	0.212173	#00ACC7	1.39667	0.580472	#BCB7FF	-0.00937939	0.0253243	#645473	-0.0205623	0.881019	#583B00	-1.1694	0.0473381	#0000DD	-0.356326	0.0256431	#C004B9
BM5.34p38n_TAGCATGTGACC	-0.0866756	0.654227	#A2766A	0.106108	0.689163	#D70000	-0.204088	0.111994	#15E18D	0.0332863	0.711803	#8C3CFF	-0.104097	0.607179	#E7A500	-0.520325	0.446203	#005759	-0.0148554	0.702466	#FF7FD1	-0.838511	0.551411	#6C004F	0.063875	0.35528	#028800	-0.218852	0.229606	#00ACC7	1.01333	0.550999	#BCB7FF	0.164146	0.0284198	#645473	-0.0100666	0.882168	#583B00	-0.881603	0.0489434	#0000DD	-0.556675	0.0243904	#C004B9
BM5.34p38n_TAGCCCCGGGTG	8.97263e-05	0.661918	#A2766A	-0.2267	0.669981	#D70000	-0.0128127	0.113865	#15E18D	-0.0257484	0.70735	#8C3CFF	-0.133779	0.605161	#E7A500	0.00277935	0.483636	#005759	-0.0637089	0.698908	#FF7FD1	-0.487437	0.564363	#6C004F	0.00827628	0.345817	#028800	-0.131829	0.236227	#00ACC7	0.416667	0.505126	#BCB7FF	0.040539	0.0262148	#645473	-0.0277971	0.880227	#583B00	-0.387588	0.0516991	#0000DD	-0.239295	0.0263748	#C004B9
BM5.34p38n_TAGCGTCTGCTG	-0.100135	0.653034	#A2766A	0.116184	0.689743	#D70000	-0.133008	0.11269	#15E18D	0.0967953	0.716594	#8C3CFF	-0.256271	0.59683	#E7A500	-0.679268	0.43483	#005759	-0.108076	0.695676	#FF7FD1	-1.13575	0.540446	#6C004F	0.00688807	0.345581	#028800	-0.325724	0.221475	#00ACC7	0.853333	0.538698	#BCB7FF	-0.0311453	0.024936	#645473	0.0723279	0.891191	#583B00	-1.08041	0.0478345	#0000DD	-0.375121	0.0255256	#C004B9
BM5.34p38n_TAGTTCTAGACC	-0.135935	0.649861	#A2766A	-0.224181	0.670127	#D70000	-0.090299	0.113107	#15E18D	0.0300446	0.711559	#8C3CFF	-0.122074	0.605957	#E7A500	-0.224517	0.467371	#005759	-0.0569292	0.699402	#FF7FD1	-0.494137	0.564116	#6C004F	0.000273523	0.344455	#028800	-0.142277	0.235432	#00ACC7	0.233333	0.49103	#BCB7FF	-0.0336942	0.0248905	#645473	0.00296016	0.883595	#583B00	-0.385766	0.0517092	#0000DD	-0.201511	0.026611	#C004B9
BM5.34p38n_TATAGGCGGCAG	-0.0241364	0.659771	#A2766A	0.105479	0.689126	#D70000	-0.305369	0.111004	#15E18D	0.0622765	0.71399	#8C3CFF	-0.0405518	0.611501	#E7A500	-0.253531	0.465295	#005759	-0.0506481	0.699859	#FF7FD1	-0.530303	0.562781	#6C004F	-0.0010735	0.344226	#028800	-0.269656	0.225741	#00ACC7	0.26	0.49308	#BCB7FF	0.00329352	0.0255504	#645473	0.0110736	0.884483	#583B00	-0.560239	0.050736	#0000DD	-0.200155	0.0266195	#C004B9
BM5.34p38n_TATATGCATCAC	0.103813	0.671113	#A2766A	-0.189861	0.672105	#D70000	-0.0799268	0.113209	#15E18D	0.0361504	0.712019	#8C3CFF	-0.0673077	0.609682	#E7A500	-0.169088	0.471338	#005759	-0.123629	0.694544	#FF7FD1	-0.599665	0.560223	#6C004F	-0.0151379	0.341832	#028800	-0.150828	0.234781	#00ACC7	0.516667	0.512814	#BCB7FF	0.0621617	0.0266005	#645473	0.0266414	0.886188	#583B00	-0.432735	0.0514472	#0000DD	-0.335013	0.0257763	#C004B9
BM5.34p38n_TATATGTGATTT	0.0240915	0.664046	#A2766A	-0.353589	0.662668	#D70000	0.0112874	0.114101	#15E18D	-0.00501575	0.708914	#8C3CFF	0.104097	0.621339	#E7A500	-0.320258	0.46052	#005759	-0.152343	0.692452	#FF7FD1	-0.848561	0.551041	#6C004F	-0.0170202	0.341512	#028800	-0.312839	0.222456	#00ACC7	0.546667	0.51512	#BCB7FF	-0.12355	0.0232876	#645473	-0.0135674	0.881785	#583B00	-0.881213	0.0489456	#0000DD	-0.24782	0.0263215	#C004B9
BM5.34p38n_TATCACAGTAGC	-0.185554	0.645463	#A2766A	0.53369	0.713806	#D70000	0.177547	0.115727	#15E18D	0.0335927	0.711826	#8C3CFF	-0.0374164	0.611715	#E7A500	-0.402757	0.454616	#005759	0.192423	0.717563	#FF7FD1	-1.53038	0.525888	#6C004F	0.0119115	0.346436	#028800	-0.491333	0.208876	#00ACC7	1.52667	0.590466	#BCB7FF	0.0630925	0.0266171	#645473	-0.029284	0.880064	#583B00	-1.66003	0.0446013	#0000DD	-0.735323	0.0232735	#C004B9
BM5.34p38n_TATCACTACGCC	-0.36882	0.629218	#A2766A	0.123741	0.690179	#D70000	-0.0500305	0.113501	#15E18D	0.0577808	0.713651	#8C3CFF	-0.35347	0.590219	#E7A500	-0.85744	0.42208	#005759	-0.262911	0.684399	#FF7FD1	-2.84498	0.47739	#6C004F	-0.0143026	0.341974	#028800	-0.847547	0.181776	#00ACC7	1.87	0.616863	#BCB7FF	0.337343	0.0315094	#645473	-0.00562295	0.882655	#583B00	-2.42714	0.0403223	#0000DD	-0.871924	0.0224194	#C004B9
BM5.34p38n_TATCAGCGTATT	-0.144235	0.649125	#A2766A	0.0935139	0.688437	#D70000	-0.392312	0.110154	#15E18D	0.0254207	0.71121	#8C3CFF	-0.146948	0.604265	#E7A500	-0.527149	0.445715	#005759	0.133998	0.713307	#FF7FD1	-1.30943	0.534039	#6C004F	-0.012085	0.342352	#028800	-0.387866	0.216748	#00ACC7	1.07	0.555356	#BCB7FF	0.105393	0.0273717	#645473	0.0141621	0.884821	#583B00	-1.04944	0.0480072	#0000DD	-0.313311	0.025912	#C004B9
BM5.34p38n_TATCCCAGTACA	-0.0415433	0.658228	#A2766A	-0.15995	0.673829	#D70000	-0.0186089	0.113808	#15E18D	0.0218156	0.710938	#8C3CFF	-0.105142	0.607108	#E7A500	-0.342425	0.458934	#005759	-0.0821535	0.697564	#FF7FD1	-0.761002	0.554271	#6C004F	0.0183937	0.347539	#028800	-0.228254	0.228891	#00ACC7	0.83	0.536904	#BCB7FF	0.0658275	0.0266659	#645473	0.00461596	0.883776	#583B00	-0.693208	0.0499943	#0000DD	-0.657431	0.0237605	#C004B9
BM5.34p38n_TATCGAAGTCAG	-0.0827277	0.654577	#A2766A	0.00566751	0.683374	#D70000	-0.241611	0.111628	#15E18D	0.0106727	0.710098	#8C3CFF	-0.0148411	0.61325	#E7A500	-0.125974	0.474423	#005759	0.111067	0.711637	#FF7FD1	-0.574311	0.561158	#6C004F	-0.000602927	0.344306	#028800	-0.117551	0.237313	#00ACC7	0.403333	0.5041	#BCB7FF	-0.0397228	0.024783	#645473	0.00496401	0.883814	#583B00	-0.546448	0.0508129	#0000DD	-0.244332	0.0263433	#C004B9
BM5.34p38n_TATGGGCTGGGG	-0.158816	0.647833	#A2766A	0.0661209	0.686858	#D70000	-0.0329469	0.113668	#15E18D	-0.00320609	0.709051	#8C3CFF	-0.145485	0.604365	#E7A500	-0.215817	0.467994	#005759	-0.0704885	0.698414	#FF7FD1	-0.574539	0.561149	#6C004F	0.026217	0.34887	#028800	-0.122466	0.236939	#00ACC7	0.00333333	0.473347	#BCB7FF	-0.0112123	0.0252916	#645473	-0.0312506	0.879848	#583B00	-0.531486	0.0508964	#0000DD	-0.0476652	0.0275729	#C004B9
BM5.34p38n_TATTAATCAGTC	0.0549574	0.666782	#A2766A	0.1483	0.691594	#D70000	0.185784	0.115807	#15E18D	0.0483549	0.71294	#8C3CFF	-0.09699	0.607663	#E7A500	-0.0903627	0.476971	#005759	0.0431705	0.706692	#FF7FD1	-0.349627	0.569447	#6C004F	-0.00197642	0.344072	#028800	-0.108497	0.238002	#00ACC7	0.513333	0.512558	#BCB7FF	-0.0368875	0.0248336	#645473	0.0334843	0.886937	#583B00	-0.318371	0.0520852	#0000DD	-0.139702	0.0269975	#C004B9
BM5.34p38n_TATTCGTATTCA	-0.0770301	0.655082	#A2766A	-0.0639169	0.679363	#D70000	0.0848078	0.11482	#15E18D	0.00441015	0.709625	#8C3CFF	-0.0986622	0.607549	#E7A500	-0.163439	0.471742	#005759	-0.12991	0.694086	#FF7FD1	-0.253693	0.572986	#6C004F	0.0129026	0.346604	#028800	-0.0874091	0.239606	#00ACC7	0.553333	0.515633	#BCB7FF	0.0234556	0.02591	#645473	0.02727	0.886257	#583B00	-0.278298	0.0523087	#0000DD	-0.109475	0.0271865	#C004B9
BM5.34p38n_TATTGAGATGCT	0.0879767	0.669709	#A2766A	-0.179786	0.672685	#D70000	0.129042	0.115252	#15E18D	0.0469799	0.712836	#8C3CFF	-0.173913	0.602431	#E7A500	-0.376907	0.456466	#005759	-0.12014	0.694798	#FF7FD1	-0.887315	0.549611	#6C004F	-0.0263317	0.339927	#028800	-0.241874	0.227855	#00ACC7	0.28	0.494618	#BCB7FF	0.0211072	0.0258681	#645473	-0.0263407	0.880386	#583B00	-0.970856	0.0484456	#0000DD	-0.355164	0.0256503	#C004B9
BM5.34p38n_TCAAGTCCTTAC	0.24253	0.683409	#A2766A	-0.284635	0.666642	#D70000	-0.234899	0.111693	#15E18D	0.02292	0.711021	#8C3CFF	-0.119774	0.606113	#E7A500	-0.128347	0.474253	#005759	0.102094	0.710984	#FF7FD1	-0.693011	0.556779	#6C004F	-0.0131703	0.342167	#028800	-0.11314	0.237649	#00ACC7	0.703333	0.527166	#BCB7FF	0.0909156	0.0271134	#645473	-0.0270571	0.880308	#583B00	-0.710383	0.0498985	#0000DD	-0.153459	0.0269115	#C004B9
BM5.34p38n_TCAATTTCTGCT	0.000403769	0.661946	#A2766A	0.270781	0.698654	#D70000	-0.140635	0.112615	#15E18D	0.0130951	0.71028	#8C3CFF	-0.0445234	0.611231	#E7A500	-0.140368	0.473393	#005759	0.0324028	0.705908	#FF7FD1	-0.546064	0.5622	#6C004F	-0.0140114	0.342024	#028800	-0.116313	0.237407	#00ACC7	0.206667	0.48898	#BCB7FF	0.0640089	0.0266335	#645473	0.0018011	0.883468	#583B00	-0.317981	0.0520873	#0000DD	-0.231738	0.026422	#C004B9
BM5.34p38n_TCACGTGCCCGG	-0.0999103	0.653054	#A2766A	-0.246851	0.66882	#D70000	-0.0195241	0.113799	#15E18D	0.067107	0.714355	#8C3CFF	-0.0712793	0.609411	#E7A500	-0.119083	0.474916	#005759	-0.0829511	0.697506	#FF7FD1	-0.649916	0.558369	#6C004F	0.00974389	0.346067	#028800	-0.147268	0.235052	#00ACC7	0.0833333	0.479498	#BCB7FF	0.0855171	0.0270171	#645473	0.0319062	0.886764	#583B00	-0.591985	0.0505589	#0000DD	-0.246851	0.0263276	#C004B9
BM5.34p38n_TCACTTGTACCC	0.0392104	0.665386	#A2766A	0.00377834	0.683265	#D70000	0.0994509	0.114963	#15E18D	0.0918508	0.716221	#8C3CFF	-0.209448	0.600014	#E7A500	-0.319286	0.46059	#005759	0.0830508	0.709597	#FF7FD1	-1.59251	0.523596	#6C004F	-0.0198701	0.341027	#028800	-0.382062	0.217189	#00ACC7	0.293333	0.495643	#BCB7FF	-0.0519231	0.0245654	#645473	0.0453215	0.888234	#583B00	-1.34712	0.0463467	#0000DD	-0.397791	0.0253838	#C004B9
BM5.34p38n_TCAGAGTAAAGA	0.0381786	0.665295	#A2766A	-0.365239	0.661997	#D70000	-0.267846	0.111371	#15E18D	0.068311	0.714445	#8C3CFF	-0.0315635	0.612113	#E7A500	0.0564682	0.487478	#005759	0.127019	0.712799	#FF7FD1	-0.743262	0.554925	#6C004F	0.0216171	0.348088	#028800	-0.226319	0.229038	#00ACC7	-0.0133333	0.472066	#BCB7FF	0.0804622	0.026927	#645473	0.0357686	0.887187	#583B00	-0.588603	0.0505778	#0000DD	-0.397985	0.0253826	#C004B9
BM5.34p38n_TCATACGGTACC	-0.0755944	0.65521	#A2766A	-0.263854	0.66784	#D70000	-0.109518	0.112919	#15E18D	0.0330013	0.711782	#8C3CFF	-0.145903	0.604336	#E7A500	-0.311581	0.461141	#005759	0.168993	0.715856	#FF7FD1	-0.935892	0.547819	#6C004F	0.0474018	0.352476	#028800	-0.185846	0.232117	#00ACC7	0.5	0.511533	#BCB7FF	0.12113	0.0276524	#645473	0.0276856	0.886302	#583B00	-0.720531	0.0498419	#0000DD	-0.536524	0.0245164	#C004B9
BM5.34p38n_TCATAGAGAGCC	-0.00829969	0.661175	#A2766A	0.210327	0.695169	#D70000	-0.217816	0.11186	#15E18D	0.0307499	0.711612	#8C3CFF	-0.139841	0.604748	#E7A500	-0.0178511	0.48216	#005759	0.106082	0.711274	#FF7FD1	-0.399421	0.56761	#6C004F	-0.0146085	0.341922	#028800	-0.146843	0.235085	#00ACC7	0.61	0.51999	#BCB7FF	0.265673	0.0302309	#645473	0.0182374	0.885268	#583B00	-0.526021	0.0509269	#0000DD	-0.114319	0.0271562	#C004B9
BM5.34p38n_TCATGCATACCT	0.106819	0.671379	#A2766A	-0.00692695	0.682648	#D70000	-0.00274558	0.113963	#15E18D	0.0327163	0.71176	#8C3CFF	-0.137124	0.604933	#E7A500	-0.106203	0.475838	#005759	0.232104	0.720453	#FF7FD1	-0.481727	0.564573	#6C004F	-0.00744688	0.343141	#028800	-0.139491	0.235644	#00ACC7	0.223333	0.490261	#BCB7FF	0.092276	0.0271377	#645473	0.0222789	0.88571	#583B00	-0.630237	0.0503456	#0000DD	-0.256927	0.0262646	#C004B9
BM5.34p38n_TCATTGCCCGAA	0.019336	0.663624	#A2766A	0.0248741	0.684481	#D70000	-0.194021	0.112093	#15E18D	0.0472506	0.712857	#8C3CFF	-0.229097	0.598678	#E7A500	-0.061236	0.479055	#005759	-0.0596211	0.699206	#FF7FD1	-0.816964	0.552206	#6C004F	-0.000294111	0.344358	#028800	-0.177333	0.232765	#00ACC7	0.33	0.498462	#BCB7FF	0.169688	0.0285187	#645473	0.036066	0.88722	#583B00	-0.561671	0.050728	#0000DD	-0.375315	0.0255244	#C004B9
BM5.34p38n_TCATTGTATGGA	0.0376402	0.665247	#A2766A	-0.132242	0.675426	#D70000	-0.317572	0.110885	#15E18D	0.1621	0.72152	#8C3CFF	0.00606187	0.614672	#E7A500	-0.0249237	0.481654	#005759	0.0645065	0.708246	#FF7FD1	-1.06989	0.542875	#6C004F	0.0305758	0.349612	#028800	-0.216143	0.229812	#00ACC7	0.82	0.536135	#BCB7FF	-0.00264914	0.0254444	#645473	0.154351	0.900173	#583B00	-0.904502	0.0488157	#0000DD	-0.619647	0.0239967	#C004B9
BM5.34p38n_TCCATCATGACT	-0.0911171	0.653834	#A2766A	0.00220403	0.683174	#D70000	-0.379195	0.110282	#15E18D	0.0328446	0.71177	#8C3CFF	-0.11413	0.606497	#E7A500	-0.254073	0.465256	#005759	0.0292124	0.705676	#FF7FD1	-0.92942	0.548058	#6C004F	-0.0257406	0.340028	#028800	-0.298638	0.223536	#00ACC7	1.21	0.56612	#BCB7FF	0.131712	0.0278412	#645473	-0.0222688	0.880832	#583B00	-0.84114	0.0491691	#0000DD	-0.403023	0.0253511	#C004B9
BM5.34p38n_TCCCAGGACCCG	0.0334231	0.664873	#A2766A	-0.239295	0.669256	#D70000	-0.130567	0.112713	#15E18D	0.0172487	0.710594	#8C3CFF	-0.0288462	0.612297	#E7A500	-0.0648966	0.478793	#005759	-0.0778664	0.697877	#FF7FD1	-0.327623	0.570258	#6C004F	0.00564987	0.34537	#028800	-0.101184	0.238558	#00ACC7	0.21	0.489236	#BCB7FF	0.0616748	0.0265918	#645473	-0.000662319	0.883198	#583B00	-0.314338	0.0521077	#0000DD	-0.221662	0.026485	#C004B9
BM5.34p38n_TCCCATGCGGCT	-0.0200987	0.660129	#A2766A	-0.0623426	0.679454	#D70000	-0.160769	0.112418	#15E18D	0.0251571	0.71119	#8C3CFF	-0.168896	0.602772	#E7A500	-0.11967	0.474874	#005759	0.0251246	0.705378	#FF7FD1	-0.698264	0.556585	#6C004F	-0.00501165	0.343556	#028800	-0.175979	0.232868	#00ACC7	1.29	0.572271	#BCB7FF	0.258055	0.030095	#645473	-0.01941	0.881145	#583B00	-0.580666	0.0506221	#0000DD	-0.148421	0.026943	#C004B9
BM5.34p38n_TCCCCGGCGGTA	0.056707	0.666937	#A2766A	-0.498741	0.654303	#D70000	-0.274863	0.111302	#15E18D	0.013202	0.710288	#8C3CFF	0.0041806	0.614544	#E7A500	-0.0650774	0.47878	#005759	0.0404786	0.706496	#FF7FD1	-1.09715	0.54187	#6C004F	0.0194613	0.347721	#028800	-0.34418	0.220071	#00ACC7	0.23	0.490774	#BCB7FF	0.01926	0.0258352	#645473	0.0278073	0.886316	#583B00	-0.97554	0.0484194	#0000DD	-0.378996	0.0255013	#C004B9
BM5.34p38n_TCCCGTACAATA	0.19843	0.6795	#A2766A	-0.239295	0.669256	#D70000	-0.180903	0.112221	#15E18D	0.0588851	0.713734	#8C3CFF	-0.134824	0.60509	#E7A500	-0.0300983	0.481284	#005759	-0.0421735	0.700476	#FF7FD1	-0.805238	0.552639	#6C004F	-0.00116762	0.34421	#028800	-0.233013	0.228529	#00ACC7	0.49	0.510764	#BCB7FF	0.040897	0.0262212	#645473	-0.00333525	0.882905	#583B00	-0.826958	0.0492482	#0000DD	-0.256927	0.0262646	#C004B9
BM5.34p38n_TCCGAACTATGG	-0.0196949	0.660165	#A2766A	-0.368703	0.661797	#D70000	-0.0661989	0.113343	#15E18D	0.0479203	0.712907	#8C3CFF	-0.0951087	0.607791	#E7A500	-0.123195	0.474622	#005759	-0.0567298	0.699416	#FF7FD1	-0.884955	0.549698	#6C004F	-0.00958213	0.342778	#028800	-0.16379	0.233795	#00ACC7	1.64	0.59918	#BCB7FF	-0.0328636	0.0249054	#645473	0.0534282	0.889121	#583B00	-0.650533	0.0502323	#0000DD	-0.536524	0.0245164	#C004B9
BM5.34p38n_TCCGTAATACTG	0.0896366	0.669856	#A2766A	0.323678	0.701702	#D70000	0.071385	0.114688	#15E18D	0.0321107	0.711715	#8C3CFF	0.229515	0.629869	#E7A500	-0.0888487	0.477079	#005759	0.0279163	0.705581	#FF7FD1	-0.536013	0.562571	#6C004F	-0.00307052	0.343886	#028800	-0.103235	0.238402	#00ACC7	0.566667	0.516658	#BCB7FF	-0.045737	0.0246757	#645473	0.000537289	0.883329	#583B00	-0.502732	0.0510568	#0000DD	-0.198992	0.0266268	#C004B9
BM5.34p38n_TCCTACCATGGT	-0.130148	0.650374	#A2766A	0.627204	0.719196	#D70000	-0.00884686	0.113904	#15E18D	0.0305861	0.7116	#8C3CFF	-0.11413	0.606497	#E7A500	-0.550853	0.444019	#005759	0.108375	0.711441	#FF7FD1	-1.02657	0.544474	#6C004F	0.0161467	0.347157	#028800	-0.28169	0.224826	#00ACC7	0.923333	0.54408	#BCB7FF	0.0698943	0.0267384	#645473	0.0352448	0.88713	#583B00	-1.07832	0.0478461	#0000DD	-0.254214	0.0262815	#C004B9
BM5.34p38n_TCCTATGAAAAC	-0.143203	0.649217	#A2766A	-0.346977	0.663049	#D70000	-0.364857	0.110422	#15E18D	0.0442298	0.712629	#8C3CFF	-0.0877926	0.608288	#E7A500	-0.346831	0.458618	#005759	0.331406	0.727685	#FF7FD1	-1.45059	0.528831	#6C004F	0.0626838	0.355077	#028800	-0.366468	0.218376	#00ACC7	0.533333	0.514095	#BCB7FF	0.154796	0.028253	#645473	0.0374649	0.887373	#583B00	-1.34569	0.0463547	#0000DD	-0.515016	0.0246509	#C004B9
BM5.34p38n_TCCTCAGGCCAC	-0.0133692	0.660725	#A2766A	0.0979219	0.688691	#D70000	0.317267	0.117093	#15E18D	0.0189017	0.710718	#8C3CFF	-0.0756689	0.609113	#E7A500	-0.219071	0.467761	#005759	0.0975075	0.71065	#FF7FD1	-0.632481	0.559012	#6C004F	-0.00451166	0.343641	#028800	-0.227983	0.228911	#00ACC7	0.433333	0.506407	#BCB7FF	0.0554028	0.0264799	#645473	-0.0113202	0.882031	#583B00	-0.737705	0.0497461	#0000DD	-0.304786	0.0259653	#C004B9
BM5.34p38n_TCCTTGGTAGAC	-0.0318977	0.659083	#A2766A	-0.0739924	0.678783	#D70000	-0.177852	0.112251	#15E18D	0.0149902	0.710423	#8C3CFF	-0.0562291	0.610435	#E7A500	-0.158626	0.472086	#005759	-0.127617	0.694253	#FF7FD1	-0.445104	0.565924	#6C004F	0.0072763	0.345647	#028800	-0.11287	0.237669	#00ACC7	0.24	0.491543	#BCB7FF	0.00489733	0.025579	#645473	-0.0176866	0.881334	#583B00	-0.540984	0.0508434	#0000DD	-0.209068	0.0265638	#C004B9
BM5.34p38n_TCCTTTGCATGC	-0.0443248	0.657981	#A2766A	-0.0925693	0.677712	#D70000	0.69158	0.120753	#15E18D	0.0418288	0.712448	#8C3CFF	-0.252508	0.597086	#E7A500	-0.0180996	0.482142	#005759	-0.119541	0.694841	#FF7FD1	-0.399041	0.567624	#6C004F	-0.0173937	0.341448	#028800	-0.106059	0.238187	#00ACC7	0.916667	0.543567	#BCB7FF	-0.00704528	0.0253659	#645473	0.0361707	0.887231	#583B00	-0.888889	0.0489028	#0000DD	-0.313505	0.0259108	#C004B9
BM5.34p38n_TCGATTAAGATT	0.420054	0.699145	#A2766A	-0.102015	0.677168	#D70000	-0.479866	0.109298	#15E18D	0.107204	0.717379	#8C3CFF	-0.156982	0.603583	#E7A500	-0.310338	0.46123	#005759	0.330808	0.727642	#FF7FD1	-1.13499	0.540474	#6C004F	0.0446489	0.352007	#028800	-0.326459	0.22142	#00ACC7	1.63667	0.598924	#BCB7FF	0.049231	0.0263698	#645473	0.0624911	0.890114	#583B00	-0.861046	0.0490581	#0000DD	-0.589421	0.0241857	#C004B9
BM5.34p38n_TCGATTTTTTTC	-0.102602	0.652816	#A2766A	-0.261965	0.667949	#D70000	-0.151007	0.112514	#15E18D	0.0297596	0.711537	#8C3CFF	-0.0662625	0.609753	#E7A500	-0.0942492	0.476693	#005759	-0.0897308	0.697013	#FF7FD1	-0.335998	0.56995	#6C004F	0.0150585	0.346971	#028800	-0.103351	0.238393	#00ACC7	0.436667	0.506663	#BCB7FF	0.052453	0.0264273	#645473	0.0448417	0.888181	#583B00	-0.417122	0.0515343	#0000DD	-0.251889	0.0262961	#C004B9
BM5.34p38n_TCGCACATGGTA	-0.0170031	0.660403	#A2766A	-0.200882	0.67147	#D70000	0.0787065	0.11476	#15E18D	0.100073	0.716841	#8C3CFF	-0.152592	0.603881	#E7A500	-0.126788	0.474365	#005759	0.0937188	0.710374	#FF7FD1	-0.986143	0.545965	#6C004F	0.0245524	0.348587	#028800	-0.239437	0.22804	#00ACC7	0.706667	0.527422	#BCB7FF	0.166724	0.0284658	#645473	0.0359849	0.887211	#583B00	-0.956284	0.0485268	#0000DD	-0.423174	0.0252251	#C004B9
BM5.34p38n_TCGCAGCACCCT	0.0966801	0.67048	#A2766A	-0.038728	0.680815	#D70000	0.131788	0.115279	#15E18D	0.016921	0.710569	#8C3CFF	-0.021112	0.612823	#E7A500	-0.103559	0.476027	#005759	0.0165503	0.704753	#FF7FD1	-0.39196	0.567885	#6C004F	-0.0117585	0.342407	#028800	-0.0439947	0.242909	#00ACC7	0.38	0.502307	#BCB7FF	0.0653693	0.0266577	#645473	0.0148177	0.884893	#583B00	-0.335155	0.0519915	#0000DD	-0.178841	0.0267528	#C004B9
BM5.34p38n_TCGCATCTGCTT	0.0556752	0.666846	#A2766A	0.532431	0.713734	#D70000	-0.281574	0.111237	#15E18D	-0.00166004	0.709167	#8C3CFF	0.19837	0.627751	#E7A500	-0.28494	0.463047	#005759	0.0342971	0.706046	#FF7FD1	-0.614588	0.559672	#6C004F	-0.00657926	0.343289	#028800	-0.279485	0.224993	#00ACC7	0.213333	0.489493	#BCB7FF	0.129378	0.0277996	#645473	0.000567702	0.883333	#583B00	-0.941322	0.0486103	#0000DD	-0.293354	0.0260368	#C004B9
BM5.34p38n_TCGCGGGTATTA	-0.0857335	0.654311	#A2766A	-0.00283375	0.682884	#D70000	-0.227883	0.111762	#15E18D	0.0253708	0.711206	#8C3CFF	-0.0131689	0.613364	#E7A500	-0.365812	0.45726	#005759	0.056331	0.707651	#FF7FD1	-0.779884	0.553574	#6C004F	-0.02527	0.340108	#028800	-0.226706	0.229009	#00ACC7	0.22	0.490005	#BCB7FF	0.108114	0.0274202	#645473	-0.00864056	0.882324	#583B00	-0.645459	0.0502607	#0000DD	-0.3261	0.0258321	#C004B9
BM5.34p38n_TCGCTCTAACGG	0.0667564	0.667828	#A2766A	-0.231738	0.669691	#D70000	-0.110433	0.11291	#15E18D	0.0495519	0.71303	#8C3CFF	0.0587375	0.618254	#E7A500	-0.10322	0.476051	#005759	0.0352941	0.706119	#FF7FD1	-0.661642	0.557936	#6C004F	-0.000914684	0.344253	#028800	-0.157793	0.234251	#00ACC7	0.433333	0.506407	#BCB7FF	0.0448349	0.0262914	#645473	0.0124827	0.884637	#583B00	-0.595628	0.0505386	#0000DD	-0.244332	0.0263433	#C004B9
BM5.34p38n_TCGGACCATGCA	-0.10157	0.652907	#A2766A	-0.0850126	0.678148	#D70000	-0.271812	0.111332	#15E18D	0.0358868	0.712	#8C3CFF	0.0269649	0.616093	#E7A500	-0.17058	0.471231	#005759	-0.0269192	0.701587	#FF7FD1	-0.624562	0.559304	#6C004F	0.00399108	0.345088	#028800	-0.126954	0.236598	#00ACC7	0.873333	0.540236	#BCB7FF	0.153965	0.0282382	#645473	0.0356807	0.887178	#583B00	-0.509238	0.0510205	#0000DD	-0.345088	0.0257133	#C004B9
BM5.34p38n_TCGGCATGGACC	-0.0581875	0.656753	#A2766A	-0.104219	0.677041	#D70000	-0.0768761	0.113239	#15E18D	0.0486755	0.712964	#8C3CFF	-0.0478679	0.611004	#E7A500	-0.0936617	0.476735	#005759	-0.021336	0.701994	#FF7FD1	-0.40536	0.567391	#6C004F	0.0297199	0.349467	#028800	-0.0799025	0.240177	#00ACC7	0.486667	0.510507	#BCB7FF	0.129149	0.0277955	#645473	0.0392559	0.887569	#583B00	-0.197372	0.0527601	#0000DD	-0.211587	0.026548	#C004B9
BM5.34p38n_TCGGCTAGGGAG	-0.00655002	0.66133	#A2766A	-0.0809194	0.678383	#D70000	0.311165	0.117033	#15E18D	0.127068	0.718877	#8C3CFF	-0.0967809	0.607677	#E7A500	0.0621851	0.487887	#005759	0.100499	0.710868	#FF7FD1	-0.784453	0.553406	#6C004F	0.0558752	0.353918	#028800	-0.119873	0.237136	#00ACC7	0.566667	0.516658	#BCB7FF	0.0308016	0.0260411	#645473	0.0215524	0.885631	#583B00	-0.965392	0.048476	#0000DD	-0.291998	0.0260453	#C004B9
BM5.34p38n_TCGGGAATCTTT	0.068192	0.667955	#A2766A	-0.271411	0.667405	#D70000	-0.375534	0.110318	#15E18D	0.050991	0.713139	#8C3CFF	-0.0510033	0.61079	#E7A500	-0.346266	0.458659	#005759	-0.0968096	0.696497	#FF7FD1	-1.48576	0.527533	#6C004F	-0.0237759	0.340362	#028800	-0.435768	0.213103	#00ACC7	0.593333	0.518708	#BCB7FF	0.0969155	0.0272205	#645473	0.0443078	0.888123	#583B00	-1.25644	0.0468526	#0000DD	-0.349932	0.0256831	#C004B9
BM5.34p38n_TCGGGTGCTCGT	-0.0144011	0.660634	#A2766A	0.223866	0.69595	#D70000	-0.0195241	0.113799	#15E18D	0.00312059	0.709528	#8C3CFF	0.00961538	0.614913	#E7A500	-0.137973	0.473564	#005759	0.101396	0.710933	#FF7FD1	-0.494137	0.564116	#6C004F	-0.0289523	0.339481	#028800	-0.142664	0.235403	#00ACC7	0.656667	0.523578	#BCB7FF	-0.0109545	0.0252962	#645473	0.00723482	0.884063	#583B00	-0.497268	0.0510873	#0000DD	-0.173804	0.0267843	#C004B9
BM5.34p38n_TCGTAAGGACAT	-0.0584118	0.656733	#A2766A	0.409005	0.70662	#D70000	0.0149481	0.114136	#15E18D	0.0874621	0.71589	#8C3CFF	-0.193353	0.601109	#E7A500	-0.410665	0.454051	#005759	0.0954138	0.710497	#FF7FD1	-1.09982	0.541771	#6C004F	0.0255847	0.348763	#028800	-0.281922	0.224808	#00ACC7	0.156667	0.485136	#BCB7FF	0.127402	0.0277643	#645473	0.0462001	0.88833	#583B00	-1.17083	0.0473301	#0000DD	-0.401666	0.0253596	#C004B9
BM5.34p38n_TCGTCAGTAGCG	0.114266	0.672039	#A2766A	-0.327456	0.664175	#D70000	-0.312081	0.110938	#15E18D	0.0340914	0.711864	#8C3CFF	-0.187291	0.601521	#E7A500	-0.106496	0.475817	#005759	0.292124	0.724824	#FF7FD1	-0.445333	0.565916	#6C004F	-0.0120468	0.342358	#028800	-0.128695	0.236465	#00ACC7	-0.15	0.461558	#BCB7FF	0.0746914	0.026824	#645473	-0.00495387	0.882728	#583B00	-0.425839	0.0514857	#0000DD	-0.268165	0.0261943	#C004B9
BM5.34p38n_TCGTGGGTCGCG	-0.0800359	0.654816	#A2766A	-0.27204	0.667368	#D70000	0.236425	0.116302	#15E18D	0.036471	0.712044	#8C3CFF	0.130226	0.623116	#E7A500	-0.0978195	0.476437	#005759	-0.0218345	0.701958	#FF7FD1	-0.528856	0.562835	#6C004F	0.0173408	0.34736	#028800	-0.135621	0.235938	#00ACC7	0.406667	0.504357	#BCB7FF	0.206074	0.0291678	#645473	0.0323489	0.886813	#583B00	-0.430913	0.0514574	#0000DD	-0.274559	0.0261543	#C004B9
BM5.34p38n_TCGTTAACTGTA	-0.0527142	0.657238	#A2766A	0.050063	0.685933	#D70000	-0.281574	0.111237	#15E18D	0.0191368	0.710736	#8C3CFF	0.0783863	0.619591	#E7A500	-0.29843	0.462082	#005759	-0.0720837	0.698298	#FF7FD1	-0.752094	0.554599	#6C004F	0.0138026	0.346758	#028800	-0.144057	0.235297	#00ACC7	0.3	0.496156	#BCB7FF	0.00697368	0.025616	#645473	0.0165782	0.885086	#583B00	-0.726776	0.0498071	#0000DD	-0.355164	0.0256503	#C004B9
BM5.34p38n_TCGTTTACGATT	-0.0739345	0.655357	#A2766A	-0.190806	0.67205	#D70000	-0.0896888	0.113113	#15E18D	0.0426053	0.712506	#8C3CFF	-0.190008	0.601336	#E7A500	-0.0773698	0.477901	#005759	-0.0664008	0.698712	#FF7FD1	-1.01652	0.544844	#6C004F	-0.00329698	0.343847	#028800	-0.285327	0.224549	#00ACC7	1.19667	0.565095	#BCB7FF	0.130352	0.0278169	#645473	0.0133342	0.884731	#583B00	-0.858964	0.0490697	#0000DD	-0.356326	0.0256431	#C004B9
BM5.34p38n_TCTAACCTCCGG	-0.0995962	0.653082	#A2766A	-0.0790302	0.678492	#D70000	0.131788	0.115279	#15E18D	0.0259836	0.711253	#8C3CFF	-0.0244565	0.612596	#E7A500	-0.204768	0.468784	#005759	-0.0422732	0.700469	#FF7FD1	-0.363027	0.568952	#6C004F	0.0209054	0.347966	#028800	-0.14692	0.235079	#00ACC7	0.476667	0.509739	#BCB7FF	0.0334078	0.0260876	#645473	0.0190113	0.885352	#583B00	-0.252017	0.0524553	#0000DD	-0.201511	0.026611	#C004B9
BM5.34p38n_TCTACTTCGGTA	-0.0477344	0.657679	#A2766A	-0.0488035	0.680234	#D70000	-0.0835876	0.113173	#15E18D	0.0129027	0.710266	#8C3CFF	-0.0411789	0.611459	#E7A500	-0.0966444	0.476522	#005759	-0.0490528	0.699975	#FF7FD1	-0.541039	0.562385	#6C004F	0.00887038	0.345918	#028800	-0.167389	0.233521	#00ACC7	0.326667	0.498206	#BCB7FF	0.00907867	0.0256536	#645473	0.0209915	0.885569	#583B00	-0.448087	0.0513616	#0000DD	-0.11955	0.0271235	#C004B9
BM5.34p38n_TCTATGATCTGC	-0.000942127	0.661827	#A2766A	-0.0513224	0.680089	#D70000	-0.127212	0.112746	#15E18D	0.0112712	0.710143	#8C3CFF	-0.103679	0.607208	#E7A500	-0.071201	0.478342	#005759	0.0787637	0.709285	#FF7FD1	-0.346505	0.569562	#6C004F	0.0120909	0.346466	#028800	-0.0874091	0.239606	#00ACC7	0.43	0.506151	#BCB7FF	0.0567632	0.0265042	#645473	0.0314399	0.886713	#583B00	-0.185012	0.0528291	#0000DD	-0.216625	0.0265165	#C004B9
BM5.34p38n_TCTCCGACATAG	-0.0335576	0.658936	#A2766A	-0.219144	0.670417	#D70000	0.0649786	0.114626	#15E18D	0.0302156	0.711572	#8C3CFF	-0.167224	0.602886	#E7A500	-0.186465	0.470094	#005759	0.12014	0.712298	#FF7FD1	-0.419293	0.566877	#6C004F	-0.0173584	0.341454	#028800	-0.214015	0.229974	#00ACC7	0.49	0.510764	#BCB7FF	0.128405	0.0277822	#645473	-0.00550806	0.882667	#583B00	-0.452771	0.0513355	#0000DD	-0.100562	0.0272422	#C004B9
BM5.34p38n_TCTCGCGCACAC	-0.0709287	0.655623	#A2766A	-0.152078	0.674282	#D70000	0.367907	0.117588	#15E18D	-0.00155317	0.709175	#8C3CFF	-0.0923913	0.607976	#E7A500	-0.226596	0.467222	#005759	-0.104985	0.695902	#FF7FD1	-0.416172	0.566992	#6C004F	0.019276	0.347689	#028800	-0.213783	0.229992	#00ACC7	-0.0466667	0.469503	#BCB7FF	-0.00617178	0.0253815	#645473	-0.0367891	0.879242	#583B00	-0.425449	0.0514879	#0000DD	0.0079442	0.0279206	#C004B9
BM5.34p38n_TCTCGTTTAAAC	0.0148946	0.663231	#A2766A	0.741499	0.725783	#D70000	-0.14094	0.112612	#15E18D	0.0157098	0.710478	#8C3CFF	-0.0495401	0.61089	#E7A500	0.100102	0.490601	#005759	0.0148554	0.70463	#FF7FD1	-0.380235	0.568318	#6C004F	0.0174349	0.347376	#028800	-0.100062	0.238644	#00ACC7	0.166667	0.485905	#BCB7FF	0.0475413	0.0263397	#645473	0.0372994	0.887355	#583B00	-0.362477	0.0518391	#0000DD	-0.148615	0.0269418	#C004B9
BM5.34p38n_TCTGACGAGCTC	-0.0824136	0.654605	#A2766A	-0.038728	0.680815	#D70000	0.000610128	0.113996	#15E18D	0.0231052	0.711035	#8C3CFF	-0.0779682	0.608956	#E7A500	-0.16823	0.471399	#005759	-0.0643071	0.698864	#FF7FD1	-0.417085	0.566958	#6C004F	-0.0352992	0.338401	#028800	-0.104512	0.238305	#00ACC7	0.14	0.483854	#BCB7FF	0.0713836	0.026765	#645473	-0.00942791	0.882238	#583B00	-0.230549	0.052575	#0000DD	-0.214106	0.0265323	#C004B9
BM5.34p38n_TCTGCGTACGCA	-0.0262001	0.659588	#A2766A	0.0938287	0.688455	#D70000	0.00396583	0.114029	#15E18D	0.0384018	0.712189	#8C3CFF	0.02801	0.616164	#E7A500	-0.163145	0.471763	#005759	0.0391825	0.706402	#FF7FD1	-0.386706	0.568079	#6C004F	-0.0210436	0.340827	#028800	-0.0462777	0.242735	#00ACC7	0.153333	0.48488	#BCB7FF	0.10555	0.0273745	#645473	0.00822492	0.884171	#583B00	-0.271012	0.0523493	#0000DD	-0.117032	0.0271392	#C004B9
BM5.34p38n_TCTGTTCTGACG	0.0162405	0.66335	#A2766A	0.145781	0.691449	#D70000	-0.0765711	0.113241	#15E18D	0.0582724	0.713688	#8C3CFF	-0.0472408	0.611046	#E7A500	-0.261643	0.464714	#005759	0.0386839	0.706365	#FF7FD1	-0.586036	0.560725	#6C004F	-0.0274846	0.339731	#028800	-0.152647	0.234643	#00ACC7	0.42	0.505382	#BCB7FF	0.0633932	0.0266225	#645473	0.0392796	0.887572	#583B00	-0.445485	0.0513761	#0000DD	-0.219144	0.0265008	#C004B9
BM5.34p38n_TCTTCGCAGGCT	-0.00228802	0.661708	#A2766A	0.0384131	0.685261	#D70000	-0.204698	0.111989	#15E18D	-0.0089343	0.708619	#8C3CFF	-0.128763	0.605502	#E7A500	-0.153858	0.472427	#005759	-0.0575274	0.699358	#FF7FD1	-0.40871	0.567267	#6C004F	-0.0401755	0.337571	#028800	-0.0868287	0.23965	#00ACC7	0.22	0.490005	#BCB7FF	-0.0210356	0.0251164	#645473	-0.0185078	0.881244	#583B00	-0.29287	0.0522274	#0000DD	-0.239295	0.0263748	#C004B9
BM5.34p38n_TGAAATACTGAT	-0.207896	0.643482	#A2766A	0.253778	0.697674	#D70000	-0.298048	0.111076	#15E18D	0.0207184	0.710855	#8C3CFF	-0.0309365	0.612155	#E7A500	-0.436719	0.452186	#005759	-0.124526	0.694478	#FF7FD1	-1.3245	0.533483	#6C004F	-0.0330904	0.338777	#028800	-0.264665	0.226121	#00ACC7	1.07667	0.555869	#BCB7FF	0.0928631	0.0271482	#645473	-0.0405501	0.87883	#583B00	-0.894223	0.048873	#0000DD	-0.357489	0.0256358	#C004B9
BM5.34p38n_TGAAATCTTTTG	-0.0489906	0.657568	#A2766A	0.0733627	0.687275	#D70000	-0.0253203	0.113743	#15E18D	0.0537768	0.713349	#8C3CFF	0.149875	0.624453	#E7A500	-0.277099	0.463608	#005759	-0.163011	0.691675	#FF7FD1	-1.14504	0.540103	#6C004F	-0.0348727	0.338473	#028800	-0.323944	0.221611	#00ACC7	0.79	0.533829	#BCB7FF	0.0862187	0.0270297	#645473	0.0384077	0.887476	#583B00	-1.15079	0.0474419	#0000DD	-0.40031	0.0253681	#C004B9
BM5.34p38n_TGAACGAGGCCG	-0.0189771	0.660228	#A2766A	0.471033	0.710195	#D70000	-0.402379	0.110055	#15E18D	0.0648128	0.714181	#8C3CFF	-0.0119147	0.613449	#E7A500	-0.326223	0.460093	#005759	-0.0368893	0.700861	#FF7FD1	-0.935663	0.547827	#6C004F	0.0248641	0.34864	#028800	-0.202136	0.230878	#00ACC7	0.963333	0.547155	#BCB7FF	0.166724	0.0284658	#645473	0.0581286	0.889636	#583B00	-0.989071	0.048344	#0000DD	-0.281728	0.0261095	#C004B9
BM5.34p38n_TGAACGTCGTTC	0.0156124	0.663294	#A2766A	-0.220088	0.670363	#D70000	-0.231239	0.111729	#15E18D	0.0358156	0.711994	#8C3CFF	-0.219064	0.59936	#E7A500	-0.246616	0.46579	#005759	0.183549	0.716916	#FF7FD1	-0.912669	0.548675	#6C004F	0.000582339	0.344508	#028800	-0.217226	0.22973	#00ACC7	0.396667	0.503588	#BCB7FF	0.0322909	0.0260676	#645473	0.0215051	0.885625	#583B00	-0.642207	0.0502788	#0000DD	-0.352645	0.0256661	#C004B9
BM5.34p38n_TGACCCGCTTTG	0.152669	0.675443	#A2766A	-0.155542	0.674083	#D70000	-0.207444	0.111962	#15E18D	0.0557645	0.713499	#8C3CFF	-0.0873746	0.608317	#E7A500	-0.25857	0.464934	#005759	0.0365902	0.706213	#FF7FD1	-1.15745	0.539645	#6C004F	-0.0295552	0.339378	#028800	-0.299373	0.22348	#00ACC7	0.256667	0.492824	#BCB7FF	0.116347	0.0275671	#645473	-0.0136316	0.881778	#583B00	-0.917642	0.0487424	#0000DD	-0.413098	0.0252881	#C004B9
BM5.34p38n_TGACGGGCTTGT	-0.0144011	0.660634	#A2766A	-0.0991814	0.677331	#D70000	-0.123856	0.112779	#15E18D	0.0284701	0.71144	#8C3CFF	-0.0238294	0.612639	#E7A500	-0.127805	0.474292	#005759	-0.0829511	0.697506	#FF7FD1	-0.363256	0.568944	#6C004F	-0.0167937	0.34155	#028800	-0.0554481	0.242038	#00ACC7	-0.09	0.466171	#BCB7FF	0.0507346	0.0263967	#645473	0.0529314	0.889067	#583B00	-0.325657	0.0520445	#0000DD	-0.224181	0.0264693	#C004B9
BM5.34p38n_TGAGTGCGCGGA	0.0638403	0.667569	#A2766A	0.0935139	0.688437	#D70000	-0.106162	0.112952	#15E18D	0.0635447	0.714086	#8C3CFF	-0.204431	0.600355	#E7A500	-0.487922	0.448522	#005759	-0.039681	0.700658	#FF7FD1	-1.46566	0.528275	#6C004F	0.041052	0.351395	#028800	-0.298251	0.223566	#00ACC7	1.01	0.550743	#BCB7FF	0.113383	0.0275142	#645473	0.0170682	0.88514	#583B00	-1.09758	0.0477387	#0000DD	-0.526448	0.0245794	#C004B9
BM5.34p38n_TGAGTTATGTAA	-0.014087	0.660662	#A2766A	-0.133501	0.675353	#D70000	-0.100671	0.113006	#15E18D	0.00713889	0.709831	#8C3CFF	-0.0311455	0.612141	#E7A500	-0.0703197	0.478405	#005759	-0.075673	0.698036	#FF7FD1	-0.390285	0.567947	#6C004F	-0.0178849	0.341365	#028800	-0.0938709	0.239115	#00ACC7	0.0933333	0.480267	#BCB7FF	0.0544291	0.0264626	#645473	-0.00521745	0.882699	#583B00	-0.248764	0.0524734	#0000DD	-0.156171	0.0268945	#C004B9
BM5.34p38n_TGATAGGCCGAG	-0.0365635	0.658669	#A2766A	-0.0850126	0.678148	#D70000	0.0787065	0.11476	#15E18D	0.0235113	0.711066	#8C3CFF	-0.0890468	0.608203	#E7A500	-0.365202	0.457304	#005759	-0.0285145	0.701471	#FF7FD1	-0.912669	0.548675	#6C004F	-0.00548222	0.343475	#028800	-0.254953	0.22686	#00ACC7	0.656667	0.523578	#BCB7FF	0.0952115	0.0271901	#645473	-0.0137195	0.881768	#583B00	-0.687744	0.0500248	#0000DD	-0.382872	0.0254771	#C004B9
BM5.34p38n_TGATGCATGAAG	-0.136249	0.649833	#A2766A	-0.0396725	0.680761	#D70000	-0.140635	0.112615	#15E18D	0.0445717	0.712655	#8C3CFF	-0.111413	0.606682	#E7A500	-0.153226	0.472473	#005759	0.0392822	0.706409	#FF7FD1	-0.414725	0.567045	#6C004F	0.0278405	0.349147	#028800	-0.106872	0.238126	#00ACC7	0	0.473091	#BCB7FF	0.115374	0.0275497	#645473	0.0208293	0.885551	#583B00	-0.484127	0.0511606	#0000DD	-0.222825	0.0264778	#C004B9
BM5.34p38n_TGCACAGCACGA	0.186317	0.678426	#A2766A	0.149874	0.691685	#D70000	-0.244661	0.111598	#15E18D	0.0168213	0.710561	#8C3CFF	-0.062291	0.610023	#E7A500	-0.150808	0.472646	#005759	0.0104686	0.70431	#FF7FD1	-0.75354	0.554546	#6C004F	0.011585	0.34638	#028800	-0.195751	0.231364	#00ACC7	0.353333	0.500256	#BCB7FF	0.199802	0.0290559	#645473	0.0024837	0.883543	#583B00	-0.665886	0.0501467	#0000DD	-0.263127	0.0262258	#C004B9
BM5.34p38n_TGCAGAGGAGAT	0.236833	0.682904	#A2766A	-0.28306	0.666733	#D70000	-0.136974	0.112651	#15E18D	-0.00162442	0.70917	#8C3CFF	-0.0382525	0.611658	#E7A500	0.0262117	0.485313	#005759	-0.121236	0.694718	#FF7FD1	-0.718365	0.555844	#6C004F	0.0212113	0.348018	#028800	-0.176792	0.232806	#00ACC7	0.29	0.495387	#BCB7FF	0.0150786	0.0257606	#645473	0.0055182	0.883875	#583B00	-0.514702	0.05099	#0000DD	-0.453401	0.0250361	#C004B9
BM5.34p38n_TGCAGGAAAGCC	0.0034096	0.662213	#A2766A	0.274244	0.698853	#D70000	0.000305064	0.113993	#15E18D	0.0135439	0.710314	#8C3CFF	-0.0802676	0.6088	#E7A500	-0.11375	0.475298	#005759	0.0362911	0.706191	#FF7FD1	-0.284529	0.571848	#6C004F	0.00465283	0.3452	#028800	-0.124245	0.236804	#00ACC7	0.393333	0.503332	#BCB7FF	0.115144	0.0275457	#645473	0.0226743	0.885754	#583B00	-0.296903	0.0522049	#0000DD	-0.100756	0.027241	#C004B9
BM5.34p38n_TGCATGGTTTTA	-0.121041	0.651181	#A2766A	-0.436713	0.657878	#D70000	-0.371873	0.110354	#15E18D	0.0156386	0.710472	#8C3CFF	0.0990803	0.620998	#E7A500	-0.237849	0.466417	#005759	-0.193519	0.689453	#FF7FD1	-1.31993	0.533651	#6C004F	0.0183613	0.347533	#028800	-0.235103	0.22837	#00ACC7	0.656667	0.523578	#BCB7FF	0.198671	0.0290357	#645473	-0.00816747	0.882376	#583B00	-1.10526	0.0476959	#0000DD	-0.584383	0.0242172	#C004B9
BM5.34p38n_TGCCACAGGTTA	-0.0802602	0.654796	#A2766A	-0.309194	0.665227	#D70000	-0.419158	0.109891	#15E18D	0.0270309	0.711332	#8C3CFF	-0.0102425	0.613563	#E7A500	-0.435476	0.452275	#005759	-0.0532403	0.69967	#FF7FD1	-1.28004	0.535123	#6C004F	-0.0086145	0.342942	#028800	-0.372311	0.217931	#00ACC7	0.58	0.517683	#BCB7FF	0.0357133	0.0261287	#645473	-0.0129727	0.88185	#583B00	-0.96344	0.0484869	#0000DD	-0.482271	0.0248556	#C004B9
BM5.34p38n_TGCCCGAGGGTG	0.0414984	0.665589	#A2766A	-0.234257	0.669546	#D70000	0.0646736	0.114623	#15E18D	0.0335143	0.711821	#8C3CFF	-0.0422241	0.611388	#E7A500	-0.176296	0.470822	#005759	0.00249252	0.70373	#FF7FD1	-0.51736	0.563259	#6C004F	0.010088	0.346125	#028800	-0.120183	0.237113	#00ACC7	0.106667	0.481292	#BCB7FF	-0.0119426	0.0252786	#645473	0.00114892	0.883396	#583B00	-0.385766	0.0517092	#0000DD	-0.254408	0.0262803	#C004B9
BM5.34p38n_TGCCGATATACC	0.0398385	0.665442	#A2766A	-0.267003	0.667659	#D70000	0.0347773	0.11433	#15E18D	0.0428832	0.712527	#8C3CFF	-0.129808	0.605431	#E7A500	-0.232245	0.466818	#005759	0.186341	0.71712	#FF7FD1	-0.869118	0.550282	#6C004F	-0.00882626	0.342906	#028800	-0.237889	0.228158	#00ACC7	0.503333	0.511789	#BCB7FF	0.0706389	0.0267517	#645473	0.0173521	0.885171	#583B00	-0.636742	0.0503093	#0000DD	-0.138345	0.027006	#C004B9
BM5.34p38n_TGCCGGGCTCCG	-0.0689547	0.655798	#A2766A	0.326196	0.701847	#D70000	-0.120805	0.112809	#15E18D	-0.0101882	0.708524	#8C3CFF	-0.0378344	0.611686	#E7A500	-0.22872	0.46707	#005759	-0.0892323	0.697049	#FF7FD1	-0.433836	0.56634	#6C004F	0.00427637	0.345136	#028800	-0.120299	0.237104	#00ACC7	-0.02	0.471553	#BCB7FF	-0.00382335	0.0254234	#645473	-0.0125266	0.881899	#583B00	-0.424408	0.0514937	#0000DD	-0.198992	0.0266268	#C004B9
BM5.34p38n_TGCGATGCGCGT	-0.0170929	0.660395	#A2766A	0.395781	0.705858	#D70000	-0.0802318	0.113206	#15E18D	1.42493e-05	0.709294	#8C3CFF	-0.140468	0.604706	#E7A500	-0.293391	0.462443	#005759	-0.00149551	0.703439	#FF7FD1	-0.668342	0.557689	#6C004F	-0.0144497	0.341949	#028800	-0.169865	0.233333	#00ACC7	0.54	0.514608	#BCB7FF	0.123121	0.0276879	#645473	-0.0054033	0.882679	#583B00	-0.59706	0.0505306	#0000DD	-0.24937	0.0263118	#C004B9
BM5.34p38n_TGCGGCGGGTAT	-0.0830417	0.65455	#A2766A	-0.27204	0.667368	#D70000	-0.110128	0.112913	#15E18D	0.0641574	0.714132	#8C3CFF	-0.123119	0.605886	#E7A500	-0.230166	0.466967	#005759	-0.0460618	0.700193	#FF7FD1	-0.575758	0.561105	#6C004F	0.0339668	0.350189	#028800	-0.22512	0.229129	#00ACC7	0.733333	0.529472	#BCB7FF	0.129378	0.0277996	#645473	0.0492921	0.888668	#583B00	-0.675774	0.0500916	#0000DD	-0.292191	0.0260441	#C004B9
BM5.34p38n_TGCTAAACTCAT	-0.244145	0.640269	#A2766A	0.368388	0.704279	#D70000	-0.398109	0.110097	#15E18D	0.0904687	0.716117	#8C3CFF	-0.241639	0.597825	#E7A500	0.129997	0.49274	#005759	-0.242971	0.685852	#FF7FD1	-1.36973	0.531814	#6C004F	0.0612044	0.354825	#028800	-0.289119	0.22426	#00ACC7	0.79	0.533829	#BCB7FF	0.195807	0.0289846	#645473	0.0954347	0.893721	#583B00	-0.807832	0.0493549	#0000DD	-0.48944	0.0248108	#C004B9
BM5.34p38n_TGCTCATGGAAG	-0.0604755	0.65655	#A2766A	-0.262909	0.667895	#D70000	-0.173887	0.11229	#15E18D	0.0513615	0.713167	#8C3CFF	-0.048286	0.610975	#E7A500	-0.391572	0.455417	#005759	-0.214058	0.687957	#FF7FD1	-0.524136	0.563009	#6C004F	-0.00582633	0.343417	#028800	-0.288887	0.224278	#00ACC7	0.816667	0.535879	#BCB7FF	0.139946	0.0279881	#645473	0.0353259	0.887139	#583B00	-0.879781	0.0489536	#0000DD	-0.300911	0.0259896	#C004B9
BM5.34p38n_TGCTCCTCCGAG	0.0142665	0.663175	#A2766A	0.113035	0.689562	#D70000	-0.0527761	0.113474	#15E18D	0.00857094	0.709939	#8C3CFF	-0.17663	0.602246	#E7A500	-0.191233	0.469753	#005759	-0.0347956	0.701014	#FF7FD1	-0.65281	0.558262	#6C004F	0.0169937	0.347301	#028800	-0.177449	0.232756	#00ACC7	0.426667	0.505894	#BCB7FF	0.0658419	0.0266662	#645473	0.0217788	0.885655	#583B00	-0.607989	0.0504697	#0000DD	-0.319899	0.0258708	#C004B9
BM5.34p38n_TGGAAACTTGTG	0.170256	0.677002	#A2766A	0.0330605	0.684953	#D70000	-0.186699	0.112165	#15E18D	0.0380669	0.712164	#8C3CFF	-0.364548	0.589465	#E7A500	-0.50139	0.447558	#005759	0.0548355	0.707542	#FF7FD1	-1.10964	0.541409	#6C004F	-0.000176466	0.344378	#028800	-0.393167	0.216344	#00ACC7	0.276667	0.494362	#BCB7FF	-0.165106	0.0225463	#645473	0.0364748	0.887265	#583B00	-1.11579	0.0476371	#0000DD	-0.46832	0.0249428	#C004B9
BM5.34p38n_TGGCGGAACAGC	0.0256617	0.664185	#A2766A	-0.148615	0.674482	#D70000	0.0308115	0.114292	#15E18D	0.0376822	0.712135	#8C3CFF	-0.0953177	0.607777	#E7A500	-0.137363	0.473608	#005759	0.212263	0.719008	#FF7FD1	-0.539363	0.562447	#6C004F	-0.00222642	0.34403	#028800	-0.169053	0.233395	#00ACC7	0.0633333	0.47796	#BCB7FF	0.068806	0.026719	#645473	-0.0131788	0.881827	#583B00	-0.486339	0.0511482	#0000DD	-0.0943616	0.027281	#C004B9
BM5.34p38n_TGGCGGCCGCCG	-0.0224764	0.659918	#A2766A	0.0232997	0.68439	#D70000	-0.127212	0.112746	#15E18D	0.0210961	0.710884	#8C3CFF	-0.120401	0.606071	#E7A500	-0.111016	0.475493	#005759	-0.0801595	0.69771	#FF7FD1	-0.396757	0.567708	#6C004F	0.0148085	0.346929	#028800	-0.107375	0.238087	#00ACC7	0.35	0.5	#BCB7FF	-0.0239855	0.0250637	#645473	0.00654209	0.883987	#583B00	-0.407624	0.0515873	#0000DD	-0.211587	0.026548	#C004B9
BM5.34p38n_TGGCGTACACAA	0.0745177	0.668516	#A2766A	-0.184824	0.672395	#D70000	-0.00610128	0.113931	#15E18D	0.0562846	0.713538	#8C3CFF	-0.048913	0.610933	#E7A500	-0.0852107	0.47734	#005759	-0.0115653	0.702706	#FF7FD1	-0.634156	0.55895	#6C004F	0.0290611	0.349354	#028800	-0.118828	0.237216	#00ACC7	0.7	0.526909	#BCB7FF	0.0429877	0.0262585	#645473	0.0579698	0.889619	#583B00	-0.618918	0.0504087	#0000DD	-0.0172447	0.0277631	#C004B9
BM5.34p38n_TGGCGTCACGCG	-0.0187528	0.660248	#A2766A	-0.0765113	0.678638	#D70000	-0.184259	0.112188	#15E18D	0.0110147	0.710123	#8C3CFF	-0.177258	0.602204	#E7A500	-0.187346	0.470031	#005759	0.00249252	0.70373	#FF7FD1	-0.604005	0.560062	#6C004F	0.0370638	0.350716	#028800	-0.270121	0.225706	#00ACC7	0.276667	0.494362	#BCB7FF	0.0416416	0.0262344	#645473	-0.0324502	0.879717	#583B00	-0.744601	0.0497076	#0000DD	-0.0955241	0.0272737	#C004B9
BM5.34p38n_TGGGACGAGTAA	-0.121759	0.651118	#A2766A	-0.159635	0.673847	#D70000	-0.211104	0.111926	#15E18D	-0.0157882	0.708102	#8C3CFF	-0.102425	0.607293	#E7A500	-0.48381	0.448816	#005759	-0.167099	0.691378	#FF7FD1	-0.87224	0.550167	#6C004F	0.00899096	0.345939	#028800	-0.226203	0.229047	#00ACC7	0.12	0.482317	#BCB7FF	-0.00777558	0.0253529	#645473	0.00433548	0.883745	#583B00	-0.751887	0.049667	#0000DD	-0.0840922	0.0273452	#C004B9
BM5.34p38n_TGGGCTAGTATA	0.147914	0.675022	#A2766A	0.138224	0.691014	#D70000	-0.0631483	0.113373	#15E18D	0.0338777	0.711848	#8C3CFF	-0.055602	0.610478	#E7A500	-0.12776	0.474295	#005759	-0.0976072	0.696439	#FF7FD1	-0.71669	0.555905	#6C004F	0.0530664	0.35344	#028800	-0.249497	0.227275	#00ACC7	0.223333	0.490261	#BCB7FF	-0.0515222	0.0245725	#645473	-9.12378e-05	0.883261	#583B00	-0.763206	0.0496039	#0000DD	-0.157334	0.0268873	#C004B9
BM5.34p38n_TGGGCTTCTTCC	0.152983	0.675471	#A2766A	0.072733	0.687239	#D70000	0.112264	0.115088	#15E18D	0.0488394	0.712977	#8C3CFF	-0.142559	0.604564	#E7A500	-0.29034	0.462661	#005759	-0.0381854	0.700767	#FF7FD1	-0.793513	0.553071	#6C004F	0.0293699	0.349407	#028800	-0.294807	0.223828	#00ACC7	0.65	0.523065	#BCB7FF	0.1746	0.0286063	#645473	0.0392221	0.887566	#583B00	-0.919854	0.0487301	#0000DD	-0.158496	0.02688	#C004B9
BM5.34p38n_TGGGGGCCTCAC	-0.0780619	0.654991	#A2766A	-0.166247	0.673466	#D70000	-0.134228	0.112678	#15E18D	0.0142849	0.71037	#8C3CFF	-0.107023	0.60698	#E7A500	-0.116145	0.475126	#005759	-0.00667996	0.703061	#FF7FD1	-0.204127	0.574814	#6C004F	-0.00469401	0.34361	#028800	-0.0552933	0.24205	#00ACC7	0.376667	0.50205	#BCB7FF	-0.0400808	0.0247766	#645473	-0.00620755	0.882591	#583B00	-0.269581	0.0523573	#0000DD	-0.156171	0.0268945	#C004B9
BM5.34p38n_TGGGGTTATATA	-0.0315837	0.659111	#A2766A	0.0661209	0.686858	#D70000	-0.137584	0.112645	#15E18D	0.0144203	0.71038	#8C3CFF	-0.03449	0.611914	#E7A500	-0.0921704	0.476842	#005759	0.0324028	0.705908	#FF7FD1	-0.294579	0.571478	#6C004F	-0.0314846	0.33905	#028800	-0.0369912	0.243442	#00ACC7	0.06	0.477704	#BCB7FF	0.093264	0.0271553	#645473	-0.00112865	0.883147	#583B00	-0.256831	0.0524284	#0000DD	-0.183879	0.0267213	#C004B9
BM5.34p38n_TGGGTCGGTACG	0.0684163	0.667975	#A2766A	-0.103275	0.677095	#D70000	-0.0701647	0.113304	#15E18D	0.0113852	0.710151	#8C3CFF	-0.0819398	0.608686	#E7A500	-0.0472489	0.480056	#005759	-0.0649053	0.698821	#FF7FD1	-0.363484	0.568936	#6C004F	-0.00966448	0.342764	#028800	-0.0855518	0.239748	#00ACC7	0.61	0.51999	#BCB7FF	0.0888392	0.0270764	#645473	-0.00603859	0.882609	#583B00	-0.32969	0.052022	#0000DD	-0.105793	0.0272095	#C004B9
BM5.34p38n_TGGTAACGCGAT	-0.0130552	0.660753	#A2766A	0.0560453	0.686277	#D70000	-0.113789	0.112878	#15E18D	0.0181536	0.710662	#8C3CFF	-0.0445234	0.611231	#E7A500	-0.155056	0.472342	#005759	0.0635095	0.708174	#FF7FD1	-0.324501	0.570374	#6C004F	-0.00478812	0.343594	#028800	-0.0623356	0.241514	#00ACC7	0.3	0.496156	#BCB7FF	0.0567632	0.0265042	#645473	0.000344676	0.883308	#583B00	-0.338798	0.0519712	#0000DD	-0.234257	0.0264063	#C004B9
BM5.34p38n_TGGTCAATTATA	-0.169089	0.646922	#A2766A	0.472607	0.710286	#D70000	-0.0451495	0.113549	#15E18D	0.00766611	0.709871	#8C3CFF	-0.328804	0.591897	#E7A500	-0.570851	0.442588	#005759	-0.131206	0.693992	#FF7FD1	-1.19529	0.538249	#6C004F	-0.0174672	0.341436	#028800	-0.358575	0.218976	#00ACC7	0.133333	0.483342	#BCB7FF	0.0359424	0.0261328	#645473	0.0371338	0.887337	#583B00	-0.86547	0.0490334	#0000DD	-0.615772	0.0240209	#C004B9
BM5.34p38n_TGGTGTTCTGGA	-0.068865	0.655806	#A2766A	-0.478589	0.655464	#D70000	0.0991458	0.11496	#15E18D	-0.0114778	0.708427	#8C3CFF	-0.020903	0.612838	#E7A500	-0.46101	0.450448	#005759	-0.0493519	0.699954	#FF7FD1	-1.10507	0.541578	#6C004F	-0.0125497	0.342273	#028800	-0.30332	0.22318	#00ACC7	0.373333	0.501794	#BCB7FF	-0.00852021	0.0253396	#645473	0.0121988	0.884606	#583B00	-1.02472	0.0481451	#0000DD	-0.458438	0.0250046	#C004B9
BM5.34p38n_TGGTTGGACTTT	0.159713	0.676068	#A2766A	-0.307305	0.665336	#D70000	0.0546065	0.114524	#15E18D	0.0414226	0.712417	#8C3CFF	0.0219482	0.615752	#E7A500	-0.172071	0.471124	#005759	0.0896311	0.710076	#FF7FD1	-0.585808	0.560734	#6C004F	-0.0130762	0.342183	#028800	-0.169014	0.233398	#00ACC7	0.89	0.541517	#BCB7FF	0.136266	0.0279224	#645473	0.02285	0.885773	#583B00	-0.57338	0.0506627	#0000DD	-0.292191	0.0260441	#C004B9
BM5.34p38n_TGTAACGATACC	0.0549574	0.666782	#A2766A	0.0258186	0.684535	#D70000	-0.103722	0.112976	#15E18D	0.0260833	0.71126	#8C3CFF	-0.16388	0.603113	#E7A500	-0.171212	0.471186	#005759	0.0782652	0.709248	#FF7FD1	-0.425232	0.566658	#6C004F	0.0375638	0.350802	#028800	-0.0877186	0.239583	#00ACC7	0.31	0.496925	#BCB7FF	0.0465533	0.0263221	#645473	0.0137059	0.884771	#583B00	-0.403981	0.0516076	#0000DD	-0.229219	0.0264378	#C004B9
BM5.34p38n_TGTAGCTTGCTG	0.0297891	0.664551	#A2766A	-0.536524	0.652125	#D70000	-0.0658938	0.113346	#15E18D	0.0659884	0.71427	#8C3CFF	-0.284281	0.594925	#E7A500	-0.416947	0.453601	#005759	-0.0329013	0.701152	#FF7FD1	-1.2642	0.535707	#6C004F	-0.0268376	0.339841	#028800	-0.392509	0.216395	#00ACC7	0.606667	0.519733	#BCB7FF	0.130839	0.0278256	#645473	-0.0425945	0.878606	#583B00	-1.19997	0.0471675	#0000DD	-0.564232	0.0243432	#C004B9
BM5.34p38n_TGTCAATCCCCC	-0.0423508	0.658156	#A2766A	-0.121851	0.676024	#D70000	-0.248322	0.111562	#15E18D	-0.0038758	0.709	#8C3CFF	0.0263378	0.616051	#E7A500	-0.226935	0.467198	#005759	-0.0581256	0.699315	#FF7FD1	-0.368281	0.568759	#6C004F	-0.0211995	0.3408	#028800	-0.102654	0.238446	#00ACC7	-0.08	0.46694	#BCB7FF	-0.0139044	0.0252436	#645473	-0.0200689	0.881073	#583B00	-0.283763	0.0522782	#0000DD	-0.185042	0.026714	#C004B9
BM5.34p38n_TGTCAGGGTCCG	0.00951099	0.662754	#A2766A	-0.166247	0.673466	#D70000	-0.147651	0.112546	#15E18D	-0.00270024	0.709089	#8C3CFF	-0.0919732	0.608004	#E7A500	-0.133499	0.473884	#005759	-0.101097	0.696185	#FF7FD1	-0.294807	0.571469	#6C004F	-0.0142291	0.341987	#028800	-0.096386	0.238923	#00ACC7	0.34	0.499231	#BCB7FF	0.0375891	0.0261622	#645473	0.0171358	0.885147	#583B00	-0.307832	0.052144	#0000DD	-0.114513	0.027155	#C004B9
BM5.34p38n_TGTCATCCATCT	0.247376	0.683838	#A2766A	-0.420025	0.658839	#D70000	-0.381635	0.110258	#15E18D	0.0680047	0.714422	#8C3CFF	-0.158027	0.603512	#E7A500	-0.478296	0.449211	#005759	-0.169691	0.691189	#FF7FD1	-1.20656	0.537833	#6C004F	-0.0403785	0.337536	#028800	-0.309395	0.222718	#00ACC7	0.983333	0.548693	#BCB7FF	0.0937079	0.0271633	#645473	0.038205	0.887454	#583B00	-1.17916	0.0472837	#0000DD	-0.667313	0.0236987	#C004B9
BM5.34p38n_TGTCCATGGGCG	-0.0507402	0.657413	#A2766A	-0.234257	0.669546	#D70000	-0.066504	0.11334	#15E18D	0.0165292	0.710539	#8C3CFF	0.126254	0.622846	#E7A500	-0.206508	0.46866	#005759	0.0115653	0.70439	#FF7FD1	-0.674813	0.55745	#6C004F	-0.00179113	0.344104	#028800	-0.236651	0.228252	#00ACC7	-0.0833333	0.466684	#BCB7FF	0.0689206	0.0267211	#645473	0.0412834	0.887791	#583B00	-0.479703	0.0511852	#0000DD	-0.274559	0.0261543	#C004B9
BM5.34p38n_TGTCTCGGGAAG	0.17048	0.677022	#A2766A	0.0525819	0.686078	#D70000	-0.177547	0.112254	#15E18D	0.0058992	0.709738	#8C3CFF	-0.164925	0.603042	#E7A500	-0.152299	0.472539	#005759	-0.117946	0.694958	#FF7FD1	-0.718136	0.555852	#6C004F	-0.0302699	0.339257	#028800	-0.21653	0.229783	#00ACC7	0.75	0.530753	#BCB7FF	0.0932497	0.0271551	#645473	-0.0371034	0.879208	#583B00	-0.501561	0.0510633	#0000DD	-0.25809	0.0262573	#C004B9
BM5.34p38n_TGTGAACCGACG	-0.0719605	0.655532	#A2766A	-0.251889	0.66853	#D70000	-0.0497254	0.113504	#15E18D	0.0105587	0.710089	#8C3CFF	-0.145485	0.604365	#E7A500	-0.0627726	0.478945	#005759	-0.0461615	0.700186	#FF7FD1	-0.576976	0.56106	#6C004F	0.0298111	0.349482	#028800	-0.167931	0.23348	#00ACC7	0.486667	0.510507	#BCB7FF	0.125698	0.0277339	#645473	0.00711317	0.884049	#583B00	-0.703097	0.0499391	#0000DD	-0.222825	0.0264778	#C004B9
BM5.34p38n_TGTGACCCAGGA	-0.0510543	0.657385	#A2766A	-0.207494	0.671088	#D70000	-0.157413	0.112451	#15E18D	-0.0010402	0.709214	#8C3CFF	-0.188963	0.601407	#E7A500	-0.0801039	0.477705	#005759	0.121336	0.712385	#FF7FD1	-0.802117	0.552754	#6C004F	0.0404373	0.351291	#028800	-0.239553	0.228031	#00ACC7	0.3	0.496156	#BCB7FF	0.0829252	0.0269709	#645473	-0.00480857	0.882744	#583B00	-0.523029	0.0509436	#0000DD	-0.337531	0.0257606	#C004B9
BM5.34p38n_TGTGACTTTGAG	-0.000448632	0.661871	#A2766A	-0.469458	0.65599	#D70000	-0.00823673	0.11391	#15E18D	0.0894855	0.716043	#8C3CFF	0.177885	0.626358	#E7A500	-0.19295	0.46963	#005759	0.197308	0.717919	#FF7FD1	-0.943582	0.547535	#6C004F	0.00029117	0.344458	#028800	-0.18662	0.232058	#00ACC7	1.04	0.55305	#BCB7FF	0.0915027	0.0271239	#645473	0.0385834	0.887496	#583B00	-0.783112	0.0494928	#0000DD	-0.359814	0.0256213	#C004B9
BM5.34p38n_TGTGATGACAGC	-0.0221624	0.659946	#A2766A	-0.188917	0.672159	#D70000	0.148566	0.115443	#15E18D	0.0251856	0.711192	#8C3CFF	-0.0144231	0.613278	#E7A500	-0.191911	0.469704	#005759	0.00239282	0.703722	#FF7FD1	-0.264428	0.57259	#6C004F	-0.0235436	0.340402	#028800	-0.101029	0.23857	#00ACC7	0.0933333	0.480267	#BCB7FF	-0.0114414	0.0252875	#645473	-0.012655	0.881885	#583B00	-0.144939	0.0530526	#0000DD	-0.219144	0.0265008	#C004B9
BM5.34p38n_TGTGCAAATCGA	0.209197	0.680454	#A2766A	-0.0371537	0.680906	#D70000	-0.26144	0.111434	#15E18D	0.0248935	0.71117	#8C3CFF	0.0102425	0.614956	#E7A500	-0.17894	0.470633	#005759	0.0653041	0.708304	#FF7FD1	-0.822217	0.552012	#6C004F	0.0275288	0.349094	#028800	-0.214247	0.229957	#00ACC7	0.536667	0.514352	#BCB7FF	0.0394221	0.0261949	#645473	0.0188491	0.885335	#583B00	-0.749675	0.0496793	#0000DD	-0.319899	0.0258708	#C004B9
BM5.34p38n_TGTGCGGCTCCC	0.00112158	0.66201	#A2766A	-0.19238	0.671959	#D70000	-0.150702	0.112517	#15E18D	0.0123826	0.710227	#8C3CFF	0.0777592	0.619548	#E7A500	-0.0474975	0.480038	#005759	0.102692	0.711027	#FF7FD1	-0.505634	0.563691	#6C004F	-0.0461489	0.336554	#028800	-0.0807151	0.240116	#00ACC7	0.43	0.506151	#BCB7FF	0.143025	0.028043	#645473	-0.0224208	0.880815	#583B00	-0.441842	0.0513964	#0000DD	-0.355164	0.0256503	#C004B9
BM5.34p38n_TGTGGAACCTGC	-0.0558098	0.656963	#A2766A	-0.0790302	0.678492	#D70000	-0.123856	0.112779	#15E18D	-0.00284986	0.709078	#8C3CFF	-0.0395067	0.611572	#E7A500	-0.162829	0.471785	#005759	0.0380857	0.706322	#FF7FD1	-0.458505	0.56543	#6C004F	-0.0140732	0.342013	#028800	-0.171916	0.233177	#00ACC7	-0.116667	0.464121	#BCB7FF	-0.0628204	0.024371	#645473	0.0197918	0.885438	#583B00	-0.284413	0.0522746	#0000DD	-0.14222	0.0269817	#C004B9
BM5.34p38n_TGTGGTTCAGGG	-0.0864513	0.654247	#A2766A	-0.0321159	0.681196	#D70000	-0.0295912	0.113701	#15E18D	0.022464	0.710987	#8C3CFF	-0.0305184	0.612184	#E7A500	-0.159214	0.472044	#005759	-0.0529412	0.699692	#FF7FD1	-0.563804	0.561546	#6C004F	0.0108056	0.346248	#028800	-0.188825	0.231891	#00ACC7	0.42	0.505382	#BCB7FF	0.0089498	0.0256513	#645473	-0.00158821	0.883097	#583B00	-0.492844	0.0511119	#0000DD	-0.282116	0.0261071	#C004B9
BM5.34p38n_TGTTAGTGTGAC	0.112293	0.671864	#A2766A	-0.178212	0.672776	#D70000	-0.140024	0.112621	#15E18D	0.00454552	0.709635	#8C3CFF	-0.0510033	0.61079	#E7A500	-0.278002	0.463544	#005759	0.168993	0.715856	#FF7FD1	-1.04622	0.543749	#6C004F	0.0162379	0.347172	#028800	-0.295891	0.223745	#00ACC7	0.463333	0.508713	#BCB7FF	0.0837701	0.026986	#645473	-0.0146791	0.881663	#583B00	-1.0579	0.04796	#0000DD	-0.513854	0.0246582	#C004B9
BM5.34p38n_TGTTCCCCGCAG	-0.00291611	0.661652	#A2766A	0.287469	0.699615	#D70000	-0.281879	0.111234	#15E18D	0.026126	0.711263	#8C3CFF	-0.20903	0.600043	#E7A500	-0.337047	0.459319	#005759	-0.162612	0.691704	#FF7FD1	-0.806457	0.552594	#6C004F	0.0430637	0.351738	#028800	-0.304094	0.223121	#00ACC7	0.643333	0.522553	#BCB7FF	0.0278661	0.0259887	#645473	-0.0117393	0.881985	#583B00	-0.815639	0.0493114	#0000DD	-0.268165	0.0261943	#C004B9
BM5.34p38n_TGTTGGTGTTTN	-0.0240467	0.659779	#A2766A	-0.203401	0.671324	#D70000	-0.233984	0.111702	#15E18D	0.0231622	0.71104	#8C3CFF	-0.162625	0.603199	#E7A500	-0.272918	0.463908	#005759	0.0790628	0.709306	#FF7FD1	-1.06106	0.543201	#6C004F	0.0485283	0.352668	#028800	-0.339885	0.220398	#00ACC7	1.52333	0.59021	#BCB7FF	0.157502	0.0283013	#645473	0.00870476	0.884224	#583B00	-0.993365	0.04832	#0000DD	-0.429374	0.0251864	#C004B9
BM5.34p38n_TGTTTACAGACA	-0.00995962	0.661028	#A2766A	-0.471033	0.6559	#D70000	-0.271507	0.111335	#15E18D	0.0399906	0.712309	#8C3CFF	-0.16158	0.60327	#E7A500	-0.272037	0.463971	#005759	0.0298106	0.705719	#FF7FD1	-1.05124	0.543563	#6C004F	0.00417343	0.345119	#028800	-0.267025	0.225941	#00ACC7	0.393333	0.503332	#BCB7FF	0.0859896	0.0270256	#645473	0.0261008	0.886129	#583B00	-1.09251	0.047767	#0000DD	-0.493703	0.0247841	#C004B9
BM5.34p38n_TGTTTAGAGTAC	-0.180978	0.645868	#A2766A	0.479534	0.710685	#D70000	0.479561	0.11868	#15E18D	0.047215	0.712854	#8C3CFF	0.0041806	0.614544	#E7A500	-0.162445	0.471813	#005759	-0.0262213	0.701638	#FF7FD1	-0.736105	0.555189	#6C004F	0.0473401	0.352465	#028800	-0.137788	0.235773	#00ACC7	0.15	0.484623	#BCB7FF	0.173125	0.02858	#645473	0.0538472	0.889167	#583B00	-0.883034	0.0489354	#0000DD	-0.0587096	0.0275039	#C004B9
BM5.34p38n_TTAATCTGATCC	-0.0987887	0.653154	#A2766A	-0.296599	0.665953	#D70000	-0.159854	0.112427	#15E18D	0.128194	0.718962	#8C3CFF	-0.184365	0.60172	#E7A500	-0.539103	0.44486	#005759	0.0497507	0.707171	#FF7FD1	-1.41183	0.530261	#6C004F	0.00935566	0.346001	#028800	-0.406323	0.215344	#00ACC7	0.983333	0.548693	#BCB7FF	0.314073	0.0310943	#645473	0.0453215	0.888234	#583B00	-1.16602	0.047357	#0000DD	-0.652393	0.023792	#C004B9
BM5.34p38n_TTACATACTACA	-0.248183	0.639911	#A2766A	0.553841	0.714968	#D70000	-0.0109823	0.113883	#15E18D	0.153023	0.720835	#8C3CFF	-0.284072	0.594939	#E7A500	-0.698068	0.433484	#005759	0.0584247	0.707803	#FF7FD1	-1.39729	0.530797	#6C004F	-0.0598898	0.334216	#028800	-0.369989	0.218108	#00ACC7	0.0266667	0.475141	#BCB7FF	0.190051	0.0288819	#645473	0.0408678	0.887746	#583B00	-1.49649	0.0455136	#0000DD	-0.881612	0.0223588	#C004B9
BM5.34p38n_TTACCTCCAGAT	0.00847914	0.662662	#A2766A	0.245592	0.697202	#D70000	-0.0869433	0.11314	#15E18D	0.0675059	0.714385	#8C3CFF	-0.123746	0.605843	#E7A500	-0.08738	0.477185	#005759	-0.110668	0.695488	#FF7FD1	-0.40201	0.567514	#6C004F	0.0427225	0.35168	#028800	-0.0570345	0.241917	#00ACC7	0.1	0.480779	#BCB7FF	0.141063	0.028008	#645473	0.0219004	0.885669	#583B00	-0.358834	0.0518595	#0000DD	-0.167409	0.0268243	#C004B9
BM5.34p38n_TTAGACCGGATT	-0.0708389	0.655631	#A2766A	-0.0935139	0.677658	#D70000	-0.301098	0.111046	#15E18D	0.0500078	0.713065	#8C3CFF	-0.207776	0.600128	#E7A500	-0.353158	0.458166	#005759	-0.258026	0.684755	#FF7FD1	-1.1235	0.540898	#6C004F	-0.0429696	0.337095	#028800	-0.329283	0.221205	#00ACC7	0.246667	0.492055	#BCB7FF	0.0112553	0.0256924	#645473	0.0306153	0.886623	#583B00	-1.11072	0.0476654	#0000DD	-0.511335	0.0246739	#C004B9
BM5.34p38n_TTATAATCTCTC	0.149978	0.675205	#A2766A	0.619647	0.71876	#D70000	-0.0829774	0.113179	#15E18D	0.0229057	0.71102	#8C3CFF	-0.225753	0.598905	#E7A500	0.00494859	0.483791	#005759	-0.137089	0.693563	#FF7FD1	-0.788488	0.553257	#6C004F	-0.0173937	0.341448	#028800	-0.169169	0.233386	#00ACC7	1.13333	0.560226	#BCB7FF	0.0251597	0.0259404	#645473	0.0642314	0.890304	#583B00	-0.519386	0.0509639	#0000DD	-0.336175	0.0257691	#C004B9
BM5.34p38n_TTATCGTCGCGC	-0.0187528	0.660248	#A2766A	0.22796	0.696186	#D70000	-0.147651	0.112546	#15E18D	-0.0152254	0.708144	#8C3CFF	0.0587375	0.618254	#E7A500	-0.292193	0.462528	#005759	0.0516451	0.707309	#FF7FD1	-0.317344	0.570638	#6C004F	-0.0168261	0.341545	#028800	-0.0807151	0.240116	#00ACC7	0.0533333	0.477191	#BCB7FF	-0.0134175	0.0252523	#645473	-0.0185483	0.881239	#583B00	-0.47541	0.0512092	#0000DD	-0.274559	0.0261543	#C004B9
BM5.34p38n_TTATCTCCCCCT	-0.0577838	0.656788	#A2766A	-0.225126	0.670072	#D70000	0.122331	0.115187	#15E18D	-0.0256273	0.707359	#8C3CFF	-0.0606187	0.610136	#E7A500	-0.382307	0.45608	#005759	-0.0205384	0.702052	#FF7FD1	-0.768844	0.553981	#6C004F	-0.0414931	0.337347	#028800	-0.200279	0.231019	#00ACC7	0.723333	0.528703	#BCB7FF	-0.0145345	0.0252323	#645473	-0.0131078	0.881835	#583B00	-0.631668	0.0503376	#0000DD	-0.0424336	0.0276056	#C004B9
BM5.34p38n_TTATGCCGACAC	-0.101256	0.652935	#A2766A	0.0903652	0.688255	#D70000	-0.291946	0.111135	#15E18D	0.0143134	0.710372	#8C3CFF	-0.0388796	0.611615	#E7A500	-0.301751	0.461844	#005759	-0.145663	0.692939	#FF7FD1	-0.649916	0.558369	#6C004F	-0.0157026	0.341736	#028800	-0.170987	0.233248	#00ACC7	0.2	0.488467	#BCB7FF	0.138357	0.0279597	#645473	-0.0106039	0.882109	#583B00	-0.591595	0.0505611	#0000DD	-0.304786	0.0259653	#C004B9
BM5.34p38n_TTATGTGTCATT	-0.0567519	0.65688	#A2766A	-0.303212	0.665572	#D70000	0.432276	0.118218	#15E18D	0.0900768	0.716087	#8C3CFF	-0.083403	0.608587	#E7A500	-0.123828	0.474576	#005759	-0.0380857	0.700774	#FF7FD1	-0.583676	0.560812	#6C004F	0.0305875	0.349614	#028800	-0.0882603	0.239541	#00ACC7	0.503333	0.511789	#BCB7FF	0.0161812	0.0257803	#645473	0.0862062	0.892711	#583B00	-0.628025	0.0503579	#0000DD	-0.274365	0.0261555	#C004B9
BM5.34p38n_TTCAACCGAACA	-0.0419471	0.658192	#A2766A	-0.265428	0.667749	#D70000	-0.0122026	0.113871	#15E18D	0.0229271	0.711022	#8C3CFF	-0.0449415	0.611203	#E7A500	-0.145972	0.472992	#005759	0.0851446	0.709749	#FF7FD1	-0.865311	0.550423	#6C004F	-0.0415873	0.337331	#028800	-0.246827	0.227478	#00ACC7	1.11	0.558432	#BCB7FF	0.109345	0.0274422	#645473	-0.0115466	0.882006	#583B00	-0.821103	0.0492809	#0000DD	-0.182329	0.026731	#C004B9
BM5.34p38n_TTCAGGTGGACA	-0.0284881	0.659385	#A2766A	0.192695	0.694153	#D70000	-0.30842	0.110974	#15E18D	0.0162157	0.710516	#8C3CFF	-0.130853	0.60536	#E7A500	-0.320303	0.460517	#005759	-0.0245264	0.701762	#FF7FD1	-0.772194	0.553858	#6C004F	0.0103968	0.346178	#028800	-0.260447	0.226442	#00ACC7	0.186667	0.487442	#BCB7FF	0.0952115	0.0271901	#645473	0.0751461	0.8915	#583B00	-0.677205	0.0500836	#0000DD	-0.289673	0.0260598	#C004B9
BM5.34p38n_TTCCAATGGAGC	-0.00964558	0.661056	#A2766A	-0.125315	0.675825	#D70000	0.0549115	0.114527	#15E18D	0.00696077	0.709818	#8C3CFF	-0.0823579	0.608658	#E7A500	-0.224472	0.467374	#005759	-0.0341974	0.701057	#FF7FD1	-0.718136	0.555852	#6C004F	-0.0107027	0.342587	#028800	-0.175399	0.232912	#00ACC7	1.21	0.56612	#BCB7FF	0.152361	0.0282096	#645473	-0.0368297	0.879237	#583B00	-0.651704	0.0502258	#0000DD	-0.372796	0.0255401	#C004B9
BM5.34p38n_TTCGAGGCATCT	0.0516375	0.666488	#A2766A	-0.23772	0.669346	#D70000	-0.207444	0.111962	#15E18D	0.0323102	0.71173	#8C3CFF	-0.178303	0.602132	#E7A500	-0.294859	0.462337	#005759	0.0212363	0.705095	#FF7FD1	-0.713339	0.556029	#6C004F	0.0347462	0.350322	#028800	-0.244235	0.227675	#00ACC7	0.996667	0.549718	#BCB7FF	0.0878369	0.0270585	#645473	0.0392458	0.887568	#583B00	-0.743169	0.0497156	#0000DD	-0.380353	0.0254929	#C004B9
BM5.34p38n_TTCGCTAATATT	0.208748	0.680414	#A2766A	-0.281801	0.666806	#D70000	0.369738	0.117606	#15E18D	0.0432822	0.712557	#8C3CFF	-0.373328	0.588868	#E7A500	-0.738109	0.430619	#005759	0.218046	0.719429	#FF7FD1	-2.25727	0.499072	#6C004F	-0.0156614	0.341743	#028800	-0.636705	0.197816	#00ACC7	1.10667	0.558175	#BCB7FF	0.181058	0.0287215	#645473	0.0293482	0.886484	#583B00	-2.0363	0.0425025	#0000DD	-0.83104	0.022675	#C004B9
BM5.34p38n_TTCGTCACAGTT	-0.150651	0.648557	#A2766A	0.424118	0.707491	#D70000	0.105857	0.115025	#15E18D	0.0775303	0.715141	#8C3CFF	-0.120192	0.606085	#E7A500	-0.228607	0.467078	#005759	0.432502	0.735049	#FF7FD1	-0.981346	0.546142	#6C004F	0.0123615	0.346512	#028800	-0.278324	0.225082	#00ACC7	0.226667	0.490518	#BCB7FF	0.108228	0.0274223	#645473	0.0512148	0.888879	#583B00	-0.63375	0.050326	#0000DD	-0.37144	0.0255486	#C004B9
BM5.34p38n_TTCTCCCCCCAT	-0.0308659	0.659175	#A2766A	0.00314861	0.683229	#D70000	-0.0259304	0.113737	#15E18D	0.00851394	0.709935	#8C3CFF	-0.139841	0.604748	#E7A500	-0.272082	0.463967	#005759	-0.00309073	0.703323	#FF7FD1	-0.840414	0.551341	#6C004F	-0.00798217	0.34305	#028800	-0.273371	0.225458	#00ACC7	-0.223333	0.45592	#BCB7FF	0.0276226	0.0259844	#645473	0.0146149	0.884871	#583B00	-0.681889	0.0500574	#0000DD	-0.113156	0.0271635	#C004B9
BM5.34p38n_TTCTCTTGGTGG	-0.0982503	0.653201	#A2766A	-0.191436	0.672014	#D70000	0.101586	0.114984	#15E18D	0.0346685	0.711908	#8C3CFF	-0.125418	0.605729	#E7A500	-0.0176025	0.482178	#005759	-0.0190429	0.702161	#FF7FD1	-0.323055	0.570427	#6C004F	-0.00650867	0.343301	#028800	-0.0306067	0.243928	#00ACC7	0.0666667	0.478216	#BCB7FF	0.13996	0.0279884	#645473	0.0535836	0.889138	#583B00	-0.360656	0.0518493	#0000DD	-0.206549	0.0265795	#C004B9
BM5.34p38n_TTCTGGTCGCTG	0.115209	0.672123	#A2766A	-0.259446	0.668094	#D70000	-0.161074	0.112415	#15E18D	-0.000669716	0.709242	#8C3CFF	-0.147157	0.604251	#E7A500	-0.176025	0.470841	#005759	-0.108973	0.695611	#FF7FD1	-0.413507	0.56709	#6C004F	0.00358815	0.345019	#028800	-0.080212	0.240154	#00ACC7	0.856667	0.538954	#BCB7FF	0.151144	0.0281879	#645473	-0.00904944	0.88228	#583B00	-0.446266	0.0513718	#0000DD	-0.236776	0.0263905	#C004B9
BM5.34p38n_TTCTTCCTGCCG	-0.055406	0.656999	#A2766A	-0.358627	0.662378	#D70000	-0.372178	0.110351	#15E18D	-0.00158167	0.709173	#8C3CFF	-0.190008	0.601336	#E7A500	-0.155847	0.472285	#005759	0.275274	0.723597	#FF7FD1	-0.976321	0.546327	#6C004F	-0.00754982	0.343124	#028800	-0.260138	0.226465	#00ACC7	1.84667	0.615069	#BCB7FF	0.0953261	0.0271921	#645473	-0.0485588	0.877953	#583B00	-0.679677	0.0500698	#0000DD	-0.444488	0.0250919	#C004B9
BM5.34p38n_TTGAAGTGTCGA	0.0414984	0.665589	#A2766A	-0.0815491	0.678347	#D70000	0.26327	0.116565	#15E18D	0.0346115	0.711903	#8C3CFF	-0.0204849	0.612866	#E7A500	-0.216428	0.46795	#005759	-0.0382851	0.70076	#FF7FD1	-0.539363	0.562447	#6C004F	-0.0102292	0.342668	#028800	-0.172032	0.233168	#00ACC7	0.65	0.523065	#BCB7FF	0.0895696	0.0270894	#645473	0.0379515	0.887426	#583B00	-0.471377	0.0512317	#0000DD	-0.231738	0.026422	#C004B9
BM5.34p38n_TTGAATCTCTCG	-0.090489	0.653889	#A2766A	-0.0774559	0.678583	#D70000	-0.214765	0.11189	#15E18D	0.0192223	0.710743	#8C3CFF	-0.11643	0.606341	#E7A500	-0.276895	0.463623	#005759	0.00817547	0.704143	#FF7FD1	-0.466195	0.565146	#6C004F	-0.0328316	0.338821	#028800	-0.181822	0.232423	#00ACC7	0.786667	0.533573	#BCB7FF	0.0788728	0.0268986	#645473	-0.00438955	0.88279	#583B00	-0.494275	0.051104	#0000DD	-0.186204	0.0267067	#C004B9
BM5.34p38n_TTGACAATCGAC	-0.055092	0.657027	#A2766A	-0.272985	0.667314	#D70000	-0.204393	0.111992	#15E18D	0.0284629	0.71144	#8C3CFF	-0.0890468	0.608203	#E7A500	-0.188815	0.469926	#005759	-0.0653041	0.698792	#FF7FD1	-0.768387	0.553998	#6C004F	0.0888861	0.359536	#028800	-0.170601	0.233277	#00ACC7	0.84	0.537673	#BCB7FF	0.177063	0.0286502	#645473	0.0155881	0.884978	#583B00	-0.919854	0.0487301	#0000DD	-0.400504	0.0253669	#C004B9
BM5.34p38n_TTGACCTATACG	0.130821	0.673507	#A2766A	0.508816	0.712373	#D70000	-0.153447	0.11249	#15E18D	0.0133801	0.710302	#8C3CFF	-0.220109	0.599289	#E7A500	-0.310338	0.46123	#005759	-0.0244267	0.701769	#FF7FD1	-1.06632	0.543007	#6C004F	-0.0611309	0.334004	#028800	-0.324756	0.221549	#00ACC7	0.703333	0.527166	#BCB7FF	0.109331	0.0274419	#645473	-0.00378806	0.882856	#583B00	-1.04697	0.048021	#0000DD	-0.27049	0.0261798	#C004B9
BM5.34p38n_TTGAGAACGATT	-0.0200987	0.660129	#A2766A	-0.111776	0.676605	#D70000	-0.265101	0.111398	#15E18D	0.0186167	0.710697	#8C3CFF	0.0303094	0.616321	#E7A500	-0.248469	0.465657	#005759	-0.0235294	0.701834	#FF7FD1	-0.468783	0.565051	#6C004F	0.0342815	0.350243	#028800	-0.131907	0.236221	#00ACC7	0.02	0.474628	#BCB7FF	0.0450783	0.0262958	#645473	0.0117494	0.884557	#583B00	-0.469945	0.0512397	#0000DD	-0.24937	0.0263118	#C004B9
BM5.34p38n_TTGATCGAGTCG	-0.0288022	0.659357	#A2766A	-0.30573	0.665427	#D70000	0.220256	0.116144	#15E18D	0.016978	0.710573	#8C3CFF	-0.122492	0.605928	#E7A500	-0.388205	0.455658	#005759	-0.0279163	0.701515	#FF7FD1	-1.15174	0.539856	#6C004F	-0.0281787	0.339613	#028800	-0.30924	0.22273	#00ACC7	0.676667	0.525115	#BCB7FF	0.213306	0.0292968	#645473	-0.0410807	0.878772	#583B00	-1.07065	0.0478889	#0000DD	-0.351289	0.0256746	#C004B9
BM5.34p38n_TTGCTCAAAGAC	0.0845671	0.669407	#A2766A	0.203715	0.694788	#D70000	0.118365	0.115148	#15E18D	0.00351957	0.709558	#8C3CFF	-0.09699	0.607663	#E7A500	-0.0637216	0.478877	#005759	0.0810568	0.709452	#FF7FD1	-0.393406	0.567832	#6C004F	0.00940272	0.346009	#028800	-0.0982433	0.238782	#00ACC7	0.0833333	0.479498	#BCB7FF	-0.0236131	0.0250704	#645473	0.00542358	0.883864	#583B00	-0.338407	0.0519734	#0000DD	-0.191436	0.026674	#C004B9
BM5.34p38n_TTGGAGGTCCGT	-0.00798564	0.661203	#A2766A	0.240554	0.696911	#D70000	-0.261745	0.111431	#15E18D	0.0179683	0.710648	#8C3CFF	-0.0880017	0.608274	#E7A500	-0.217919	0.467843	#005759	0.159721	0.715181	#FF7FD1	-0.481955	0.564565	#6C004F	-0.0352374	0.338411	#028800	-0.152376	0.234664	#00ACC7	0.236667	0.491287	#BCB7FF	0.066343	0.0266751	#645473	0.0282837	0.886368	#583B00	-0.418553	0.0515263	#0000DD	-0.267003	0.0262016	#C004B9
BM5.34p38n_TTGGGAGTCAGC	-0.0903993	0.653897	#A2766A	0.123741	0.690179	#D70000	-0.163514	0.112391	#15E18D	0.0436883	0.712588	#8C3CFF	-0.184365	0.60172	#E7A500	-0.396023	0.455098	#005759	-0.0635095	0.698922	#FF7FD1	-0.955992	0.547077	#6C004F	0.0182084	0.347507	#028800	-0.283122	0.224717	#00ACC7	2.42667	0.659662	#BCB7FF	0.320718	0.0312129	#645473	0.0615585	0.890012	#583B00	-0.855321	0.04909	#0000DD	-0.346057	0.0257073	#C004B9
BM5.34p38n_TTGGGTGCTAGA	-0.00466577	0.661497	#A2766A	-0.156171	0.674046	#D70000	-0.0500305	0.113501	#15E18D	-0.00459539	0.708946	#8C3CFF	-0.021112	0.612823	#E7A500	-0.199977	0.469127	#005759	-0.0892323	0.697049	#FF7FD1	-0.299147	0.571309	#6C004F	0.00640279	0.345498	#028800	-0.131713	0.236236	#00ACC7	0.473333	0.509482	#BCB7FF	-0.00567059	0.0253905	#645473	-0.0150542	0.881622	#583B00	-0.415301	0.0515445	#0000DD	-0.176322	0.0267685	#C004B9
BM5.34p38n_TTGGTCCAAACG	0.107537	0.671443	#A2766A	-0.0648615	0.679309	#D70000	-0.21446	0.111893	#15E18D	0.00993887	0.710042	#8C3CFF	-0.118102	0.606227	#E7A500	-0.163981	0.471703	#005759	-0.0890329	0.697063	#FF7FD1	-0.73344	0.555287	#6C004F	-0.0202995	0.340954	#028800	-0.198034	0.23119	#00ACC7	0.43	0.506151	#BCB7FF	0.0793596	0.0269073	#645473	0.0132058	0.884717	#583B00	-0.560239	0.050736	#0000DD	-0.138345	0.027006	#C004B9
BM5.34p38n_TTGGTCGAAACT	0.117048	0.672286	#A2766A	0.034005	0.685007	#D70000	-0.42953	0.10979	#15E18D	0.0342125	0.711873	#8C3CFF	-0.206104	0.600242	#E7A500	-0.0276353	0.48146	#005759	-0.0668993	0.698675	#FF7FD1	-1.08017	0.542496	#6C004F	0.0330228	0.350029	#028800	-0.296355	0.22371	#00ACC7	1.25333	0.569452	#BCB7FF	0.288642	0.0306407	#645473	0.00208833	0.883499	#583B00	-0.862607	0.0490494	#0000DD	-0.516373	0.0246424	#C004B9
BM5.34p38n_TTGGTTTTATGC	-0.138223	0.649658	#A2766A	-0.288098	0.666443	#D70000	-0.129957	0.112719	#15E18D	0.0191582	0.710738	#8C3CFF	-0.17663	0.602246	#E7A500	-0.542176	0.44464	#005759	-0.0607178	0.699126	#FF7FD1	-1.12037	0.541013	#6C004F	-0.0265847	0.339884	#028800	-0.272249	0.225544	#00ACC7	1.52667	0.590466	#BCB7FF	0.266031	0.0302373	#645473	-0.0213192	0.880936	#583B00	-0.99961	0.0482852	#0000DD	-0.463476	0.0249731	#C004B9
BM5.34p38n_TTGTAAGGTTGA	0.0280395	0.664396	#A2766A	-0.0421914	0.680616	#D70000	-0.0933496	0.113077	#15E18D	0.0079226	0.70989	#8C3CFF	-0.147157	0.604251	#E7A500	-0.26162	0.464716	#005759	0.0285145	0.705625	#FF7FD1	-0.405208	0.567396	#6C004F	0.0137761	0.346753	#028800	-0.229686	0.228782	#00ACC7	0.446667	0.507432	#BCB7FF	0.08072	0.0269316	#645473	0.0320988	0.886786	#583B00	-0.771923	0.0495552	#0000DD	-0.352645	0.0256661	#C004B9
BM5.34p38n_TTGTAGGAAGGA	0.0807088	0.669065	#A2766A	0.314861	0.701194	#D70000	-0.193411	0.112099	#15E18D	0.0393993	0.712264	#8C3CFF	-0.197115	0.600853	#E7A500	-0.480714	0.449038	#005759	0.0238285	0.705283	#FF7FD1	-1.27044	0.535477	#6C004F	0.0368609	0.350682	#028800	-0.349404	0.219674	#00ACC7	0.34	0.499231	#BCB7FF	0.124553	0.0277135	#645473	0.0679316	0.890709	#583B00	-1.07312	0.0478751	#0000DD	-0.397597	0.025385	#C004B9
BM5.34p38n_TTGTCTCACCCC	-0.0382234	0.658522	#A2766A	-0.00283375	0.682884	#D70000	-0.0323368	0.113674	#15E18D	-0.0111572	0.708451	#8C3CFF	-0.210702	0.599929	#E7A500	-0.44038	0.451924	#005759	-0.0177468	0.702255	#FF7FD1	-0.93612	0.54781	#6C004F	-0.046746	0.336453	#028800	-0.276428	0.225226	#00ACC7	0.576667	0.517427	#BCB7FF	0.099264	0.0272624	#645473	-0.0332241	0.879632	#583B00	-0.934426	0.0486488	#0000DD	-0.274365	0.0261555	#C004B9
BM5.34p38n_TTGTGAAGGCTA	0.0755496	0.668607	#A2766A	0.134761	0.690814	#D70000	0.169311	0.115646	#15E18D	0.0783568	0.715203	#8C3CFF	-0.121446	0.605999	#E7A500	-0.149294	0.472754	#005759	0.327817	0.727424	#FF7FD1	-0.842546	0.551262	#6C004F	-0.0013882	0.344172	#028800	-0.245357	0.22759	#00ACC7	0.996667	0.549718	#BCB7FF	0.0745625	0.0268217	#645473	-0.000783969	0.883185	#583B00	-0.371455	0.0517891	#0000DD	-0.350126	0.0256818	#C004B9
BM5.34p38n_TTGTGGTGCAAC	-0.0163751	0.660459	#A2766A	-0.189861	0.672105	#D70000	0.0478951	0.114459	#15E18D	0.0517178	0.713194	#8C3CFF	0.21112	0.628618	#E7A500	-0.0846458	0.47738	#005759	0.0132602	0.704514	#FF7FD1	-0.325491	0.570337	#6C004F	-0.0265494	0.33989	#028800	-0.0463551	0.24273	#00ACC7	0.186667	0.487442	#BCB7FF	-0.022396	0.0250921	#645473	0.0392627	0.88757	#583B00	-0.442623	0.0513921	#0000DD	-0.225344	0.026462	#C004B9
BM5.34p38n_TTGTGTGTTGTC	0.0244056	0.664074	#A2766A	-0.188287	0.672195	#D70000	-0.0491153	0.11351	#15E18D	0.0854743	0.71574	#8C3CFF	-0.18102	0.601948	#E7A500	-0.160343	0.471963	#005759	0.201196	0.718202	#FF7FD1	-0.797853	0.552911	#6C004F	0.0330228	0.350029	#028800	-0.183989	0.232259	#00ACC7	0.0133333	0.474116	#BCB7FF	0.082782	0.0269684	#645473	0.069334	0.890863	#583B00	-0.899818	0.0488418	#0000DD	-0.148227	0.0269442	#C004B9
BM5.34p38n_TTGTTCTGACTC	0.126066	0.673085	#A2766A	-0.265428	0.667749	#D70000	-0.116534	0.112851	#15E18D	0.0599752	0.713817	#8C3CFF	0.100753	0.621112	#E7A500	-0.298113	0.462105	#005759	-0.0805583	0.697681	#FF7FD1	-0.88229	0.549796	#6C004F	-0.0112703	0.34249	#028800	-0.300302	0.22341	#00ACC7	1.38333	0.579446	#BCB7FF	0.161941	0.0283805	#645473	-0.0112493	0.882039	#583B00	-0.836066	0.0491974	#0000DD	-0.321062	0.0258636	#C004B9
BM5.34p38n_TTTAGGGTGACT	-0.132212	0.650191	#A2766A	-0.251889	0.66853	#D70000	0.122026	0.115184	#15E18D	0.0396201	0.712281	#8C3CFF	-0.00376254	0.614003	#E7A500	-0.3389	0.459186	#005759	0.01665	0.704761	#FF7FD1	-0.348713	0.56948	#6C004F	0.0179643	0.347466	#028800	-0.15048	0.234808	#00ACC7	0.356667	0.500513	#BCB7FF	0.141922	0.0280233	#645473	0.019437	0.885399	#583B00	-0.593807	0.0505488	#0000DD	-0.299748	0.0259968	#C004B9
BM5.34p38n_TTTATCAGCGCC	-0.129116	0.650465	#A2766A	-0.498741	0.654303	#D70000	0.14277	0.115386	#15E18D	0.0651904	0.71421	#8C3CFF	-0.0292642	0.612269	#E7A500	-0.205536	0.468729	#005759	0.0801595	0.709386	#FF7FD1	-0.948835	0.547341	#6C004F	0.0112056	0.346316	#028800	-0.259016	0.226551	#00ACC7	0.18	0.48693	#BCB7FF	0.0126156	0.0257167	#645473	-0.0347379	0.879467	#583B00	-0.880432	0.04895	#0000DD	-0.493703	0.0247841	#C004B9
BM5.34p38n_TTTATCTACATC	-0.0540601	0.657119	#A2766A	-0.0784005	0.678529	#D70000	-0.220866	0.11183	#15E18D	0.0680332	0.714424	#8C3CFF	-0.0376254	0.6117	#E7A500	-0.384657	0.455912	#005759	-0.0114656	0.702713	#FF7FD1	-1.01173	0.545021	#6C004F	0.0390579	0.351056	#028800	-0.244041	0.22769	#00ACC7	1.01	0.550743	#BCB7FF	0.0508348	0.0263984	#645473	0.0187511	0.885324	#583B00	-0.717929	0.0498564	#0000DD	-0.39411	0.0254068	#C004B9
BM5.34p38n_TTTCATTGCTAT	-0.144639	0.64909	#A2766A	0.0147985	0.6839	#D70000	-0.140329	0.112618	#15E18D	0.0357443	0.711989	#8C3CFF	-0.090092	0.608132	#E7A500	-0.214258	0.468105	#005759	-0.126321	0.694348	#FF7FD1	-0.934217	0.547881	#6C004F	0.0079557	0.345762	#028800	-0.28525	0.224555	#00ACC7	0.746667	0.530497	#BCB7FF	0.197826	0.0290206	#645473	-0.0160545	0.881512	#583B00	-0.540853	0.0508441	#0000DD	-0.24162	0.0263603	#C004B9
BM5.34p38n_TTTCCGTCCCAA	-0.182234	0.645757	#A2766A	-0.21694	0.670544	#D70000	0.126602	0.115228	#15E18D	0.0802947	0.715349	#8C3CFF	-0.352216	0.590304	#E7A500	-0.344119	0.458812	#005759	-0.124427	0.694486	#FF7FD1	-1.45036	0.52884	#6C004F	0.104974	0.362274	#028800	-0.396572	0.216085	#00ACC7	0.69	0.52614	#BCB7FF	0.0766246	0.0268585	#645473	0.0272733	0.886257	#583B00	-1.23419	0.0469767	#0000DD	-0.644836	0.0238392	#C004B9
BM5.34p38n_TTTGATCGCTGC	-0.00861373	0.661147	#A2766A	-0.337531	0.663594	#D70000	0.0448444	0.114429	#15E18D	0.0102595	0.710066	#8C3CFF	-0.156564	0.603611	#E7A500	-0.449667	0.45126	#005759	-0.180658	0.69039	#FF7FD1	-0.73778	0.555127	#6C004F	0.00877038	0.345901	#028800	-0.304094	0.223121	#00ACC7	0.323333	0.49795	#BCB7FF	-0.0575508	0.024465	#645473	-0.0156997	0.881551	#583B00	-0.901639	0.0488317	#0000DD	-0.355164	0.0256503	#C004B9
BM5.34p38n_TTTGGTGCTGTA	-0.122073	0.65109	#A2766A	0.662469	0.721228	#D70000	-0.0326419	0.113671	#15E18D	0.0265678	0.711297	#8C3CFF	-0.143186	0.604521	#E7A500	-0.397243	0.455011	#005759	0.188136	0.71725	#FF7FD1	-0.917695	0.54849	#6C004F	-0.0381491	0.337916	#028800	-0.196525	0.231305	#00ACC7	0.52	0.51307	#BCB7FF	0.134662	0.0278938	#645473	-0.0214476	0.880922	#583B00	-0.782852	0.0494943	#0000DD	-0.278241	0.0261313	#C004B9
BM5.34p38n_TTTGTTCGAAAA	-0.181696	0.645805	#A2766A	0.000629723	0.683084	#D70000	0.038133	0.114363	#15E18D	0.00911954	0.70998	#8C3CFF	-0.13148	0.605317	#E7A500	-0.254141	0.465251	#005759	-0.0964108	0.696526	#FF7FD1	-0.656616	0.558122	#6C004F	-0.00247935	0.343986	#028800	-0.166383	0.233598	#00ACC7	0.653333	0.523321	#BCB7FF	-0.0565627	0.0244826	#645473	0.00943128	0.884303	#583B00	-0.388629	0.0516933	#0000DD	-0.125751	0.0270847	#C004B9
BM5.34p38n_TTTTGTCCCAAG	-0.0544639	0.657083	#A2766A	0.212846	0.695314	#D70000	-0.160769	0.112418	#15E18D	0.0356588	0.711982	#8C3CFF	-0.0321906	0.61207	#E7A500	-0.0909276	0.476931	#005759	0.0257228	0.705421	#FF7FD1	-0.599437	0.560231	#6C004F	-0.014732	0.341901	#028800	-0.179423	0.232606	#00ACC7	0.12	0.482317	#BCB7FF	0.0324197	0.0260699	#645473	-0.0229919	0.880753	#583B00	-0.531095	0.0508986	#0000DD	-0.200155	0.0266195	#C004B9
BM5.34p38n_TTTTGTGCTTTG	-0.101166	0.652943	#A2766A	0.00377834	0.683265	#D70000	-0.156803	0.112457	#15E18D	0.059733	0.713798	#8C3CFF	-0.329431	0.591854	#E7A500	-0.455293	0.450857	#005759	0.0852443	0.709757	#FF7FD1	-1.246	0.536378	#6C004F	0.0106409	0.346219	#028800	-0.35842	0.218988	#00ACC7	0.223333	0.490261	#BCB7FF	0.0601713	0.026565	#645473	-0.00873855	0.882314	#583B00	-0.944184	0.0485943	#0000DD	-0.288122	0.0260695	#C004B9
BM5.34p38n_ACGACCCGGCTG	-0.110677	0.6521	#A2766A	-0.172229	0.673121	#D70000	-0.103722	0.112976	#15E18D	0.0564556	0.713551	#8C3CFF	-0.204013	0.600384	#E7A500	-0.242436	0.466089	#005759	-0.0625125	0.698995	#FF7FD1	-0.718136	0.555852	#6C004F	0.0263406	0.348891	#028800	-0.235064	0.228373	#00ACC7	1.11667	0.558944	#BCB7FF	0.131225	0.0278325	#645473	0.0484473	0.888576	#583B00	-0.728207	0.0497991	#0000DD	-0.350126	0.0256818	#C004B9
BM5.34p38n_ACGGGGACGCGA	0.0293854	0.664515	#A2766A	-0.0941436	0.677621	#D70000	-0.090299	0.113107	#15E18D	0.00187378	0.709434	#8C3CFF	-0.130435	0.605388	#E7A500	-0.156525	0.472237	#005759	-0.0648056	0.698828	#FF7FD1	-0.58124	0.560902	#6C004F	0.0104645	0.346189	#028800	-0.120802	0.237066	#00ACC7	0.276667	0.494362	#BCB7FF	-0.0334508	0.0248949	#645473	0.00930288	0.884289	#583B00	-0.303018	0.0521708	#0000DD	-0.246851	0.0263276	#C004B9
BM5.34p38n_AGAAACGGATAT	-0.0204127	0.660101	#A2766A	-0.302267	0.665626	#D70000	-0.268456	0.111365	#15E18D	0.0827527	0.715535	#8C3CFF	-0.167224	0.602886	#E7A500	-0.344888	0.458758	#005759	-0.00199402	0.703403	#FF7FD1	-0.4164	0.566983	#6C004F	-0.0314581	0.339055	#028800	-0.0817985	0.240033	#00ACC7	0.116667	0.48206	#BCB7FF	0.0259043	0.0259537	#645473	0.0228094	0.885768	#583B00	-0.57377	0.0506605	#0000DD	-0.314861	0.0259023	#C004B9
BM5.34p38n_AGCCTAGGGATT	-0.0759085	0.655182	#A2766A	-0.241184	0.669147	#D70000	-0.0793167	0.113215	#15E18D	0.0748799	0.714941	#8C3CFF	-0.108487	0.606881	#E7A500	-0.198644	0.469223	#005759	0.0835494	0.709633	#FF7FD1	-1.07637	0.542637	#6C004F	0.000388226	0.344475	#028800	-0.268883	0.2258	#00ACC7	1.53	0.590723	#BCB7FF	0.128748	0.0277883	#645473	-0.000310884	0.883237	#583B00	-1.11436	0.0476451	#0000DD	-0.464639	0.0249659	#C004B9
BM5.34p38n_AGGATGTCAGGA	0.179991	0.677865	#A2766A	0.293136	0.699942	#D70000	-0.203783	0.111997	#15E18D	0.100742	0.716892	#8C3CFF	-0.202759	0.600469	#E7A500	-0.00158174	0.483324	#005759	0.402094	0.732834	#FF7FD1	-0.864398	0.550456	#6C004F	0.0353962	0.350433	#028800	-0.131829	0.236227	#00ACC7	0.516667	0.512814	#BCB7FF	0.399361	0.0326158	#645473	0.061082	0.889959	#583B00	-0.761645	0.0496126	#0000DD	-0.612091	0.0240439	#C004B9
BM5.34p38n_ATGCGGCATAAT	-0.00829969	0.661175	#A2766A	-0.107683	0.676841	#D70000	0.209884	0.116043	#15E18D	0.0205546	0.710843	#8C3CFF	-0.181647	0.601905	#E7A500	-0.255587	0.465148	#005759	-0.0285145	0.701471	#FF7FD1	-0.846886	0.551102	#6C004F	0.0309963	0.349684	#028800	-0.28761	0.224375	#00ACC7	-0.0233333	0.471297	#BCB7FF	0.0266346	0.0259667	#645473	0.0355996	0.887169	#583B00	-0.881603	0.0489434	#0000DD	-0.285797	0.026084	#C004B9
BM5.34p38n_ATGTGGCATATA	-0.0703006	0.655679	#A2766A	-0.0739924	0.678783	#D70000	-0.151007	0.112514	#15E18D	0.0443366	0.712637	#8C3CFF	0.0213211	0.615709	#E7A500	-0.16014	0.471978	#005759	-0.0298106	0.701377	#FF7FD1	-0.413507	0.56709	#6C004F	0.0147467	0.346918	#028800	-0.0865965	0.239668	#00ACC7	-0.06	0.468478	#BCB7FF	0.0329209	0.0260789	#645473	0.0214341	0.885618	#583B00	-0.424408	0.0514937	#0000DD	-0.101918	0.0272337	#C004B9
BM5.34p38n_ATTCTTCAAAGA	0.229789	0.682279	#A2766A	-0.278023	0.667024	#D70000	-0.0494204	0.113507	#15E18D	0.053734	0.713346	#8C3CFF	-0.125836	0.605701	#E7A500	-0.251113	0.465468	#005759	0.136092	0.71346	#FF7FD1	-0.620984	0.559436	#6C004F	-0.0285523	0.339549	#028800	-0.175321	0.232918	#00ACC7	1.02667	0.552025	#BCB7FF	0.0631354	0.0266179	#645473	0.0548373	0.889276	#583B00	-0.510669	0.0510125	#0000DD	-0.395466	0.0253984	#C004B9
BM5.34p38n_CAGTTGAGATGT	0.223374	0.681711	#A2766A	-0.345088	0.663158	#D70000	-0.120195	0.112815	#15E18D	0.00239388	0.709473	#8C3CFF	0.0867475	0.620159	#E7A500	-0.0333974	0.481047	#005759	0.0336989	0.706002	#FF7FD1	-0.651134	0.558324	#6C004F	0.0106468	0.34622	#028800	-0.204071	0.230731	#00ACC7	0.486667	0.510507	#BCB7FF	0.00673025	0.0256117	#645473	0.0171257	0.885146	#583B00	-0.605777	0.050482	#0000DD	-0.25809	0.0262573	#C004B9
BM5.34p38n_CCGTCGCCTTAT	-0.030148	0.659238	#A2766A	0.357053	0.703626	#D70000	-0.147041	0.112552	#15E18D	0.0758774	0.715016	#8C3CFF	-0.0242475	0.61261	#E7A500	-0.389448	0.455569	#005759	-0.0148554	0.702466	#FF7FD1	-0.867215	0.550352	#6C004F	0.0329639	0.350019	#028800	-0.224423	0.229182	#00ACC7	0.85	0.538442	#BCB7FF	0.0830398	0.0269729	#645473	0.0508127	0.888835	#583B00	-0.846995	0.0491365	#0000DD	-0.361364	0.0256116	#C004B9
BM5.34p38n_CCTTGGCGAGCG	-0.0311799	0.659147	#A2766A	0.367128	0.704206	#D70000	-0.126907	0.112749	#15E18D	0.019208	0.710741	#8C3CFF	-0.182274	0.601862	#E7A500	-0.335555	0.459425	#005759	0.0269192	0.705509	#FF7FD1	-0.986371	0.545957	#6C004F	0.0237141	0.348444	#028800	-0.240133	0.227987	#00ACC7	0.25	0.492312	#BCB7FF	-0.017112	0.0251863	#645473	-0.0156997	0.881551	#583B00	-0.763856	0.0496002	#0000DD	-0.357683	0.0256346	#C004B9
BM5.34p38n_CGAACTGACGGG	-0.114536	0.651758	#A2766A	0.453401	0.709179	#D70000	-0.28737	0.11118	#15E18D	0.0827384	0.715534	#8C3CFF	0.027801	0.61615	#E7A500	-0.274681	0.463781	#005759	0.156132	0.71492	#FF7FD1	-1.07279	0.542769	#6C004F	0.011385	0.346346	#028800	-0.330057	0.221146	#00ACC7	0.71	0.527678	#BCB7FF	0.139918	0.0279876	#645473	0.0322644	0.886804	#583B00	-1.09979	0.0477264	#0000DD	-0.585545	0.0242099	#C004B9
BM5.34p38n_CGACAGAACAGT	-0.00735756	0.661258	#A2766A	0.23898	0.696821	#D70000	-0.14094	0.112612	#15E18D	0.0206757	0.710852	#8C3CFF	0.02801	0.616164	#E7A500	-0.117026	0.475063	#005759	0.0889332	0.710025	#FF7FD1	-0.407035	0.567329	#6C004F	0.000338227	0.344466	#028800	-0.0559898	0.241997	#00ACC7	0.58	0.517683	#BCB7FF	0.117479	0.0275873	#645473	-0.00146656	0.88311	#583B00	-0.331122	0.052014	#0000DD	-0.0792482	0.0273755	#C004B9
BM5.34p38n_CGATCGCTAGAA	-0.004262	0.661533	#A2766A	-0.38539	0.660835	#D70000	-0.00579622	0.113934	#15E18D	-0.00373331	0.709011	#8C3CFF	0.00188127	0.614387	#E7A500	-0.339758	0.459125	#005759	-0.0381854	0.700767	#FF7FD1	-0.850693	0.550962	#6C004F	0.0126174	0.346556	#028800	-0.18956	0.231835	#00ACC7	1.64667	0.599692	#BCB7FF	0.164776	0.028431	#645473	-0.0140574	0.881731	#583B00	-0.821494	0.0492787	#0000DD	-0.405542	0.0253354	#C004B9
BM5.34p38n_CTACTGGGAGCG	0.0320772	0.664754	#A2766A	-0.282116	0.666788	#D70000	-0.261745	0.111431	#15E18D	0.00490888	0.709663	#8C3CFF	0.202759	0.628049	#E7A500	-0.319422	0.46058	#005759	-0.0987039	0.696359	#FF7FD1	-0.728643	0.555464	#6C004F	-0.065372	0.333283	#028800	-0.144405	0.23527	#00ACC7	0.03	0.475397	#BCB7FF	0.105421	0.0273722	#645473	0.00182476	0.88347	#583B00	-0.65899	0.0501852	#0000DD	-0.309824	0.0259338	#C004B9
BM5.34p38n_CTCGTGGCACTG	-0.0120233	0.660845	#A2766A	-0.0421914	0.680616	#D70000	-0.187614	0.112156	#15E18D	0.0112427	0.710141	#8C3CFF	0.0286371	0.616207	#E7A500	-0.199006	0.469197	#005759	-0.0161515	0.702372	#FF7FD1	-0.80067	0.552807	#6C004F	0.00077057	0.34454	#028800	-0.164874	0.233713	#00ACC7	0.48	0.509995	#BCB7FF	0.129751	0.0278062	#645473	-0.00657926	0.88255	#583B00	-0.576243	0.0506467	#0000DD	-0.263127	0.0262258	#C004B9
BM5.34p38n_CTTAATACTAGG	-0.00125617	0.661799	#A2766A	-0.211587	0.670853	#D70000	-0.0329469	0.113668	#15E18D	0.0304792	0.711592	#8C3CFF	-0.0946906	0.607819	#E7A500	-0.197853	0.469279	#005759	-0.035992	0.700927	#FF7FD1	-0.383128	0.568211	#6C004F	-0.00463519	0.34362	#028800	-0.0674818	0.241122	#00ACC7	0.276667	0.494362	#BCB7FF	0.034267	0.0261029	#645473	0.0446727	0.888162	#583B00	-0.391231	0.0516788	#0000DD	-0.244332	0.0263433	#C004B9
BM5.34p38n_CTTGTACTTACA	-0.0799462	0.654824	#A2766A	-0.148929	0.674464	#D70000	0.253813	0.116472	#15E18D	0.0924351	0.716265	#8C3CFF	0.0315635	0.616406	#E7A500	-0.29687	0.462194	#005759	-0.147159	0.69283	#FF7FD1	-1.0115	0.54503	#6C004F	-0.00870862	0.342926	#028800	-0.271359	0.225611	#00ACC7	0.76	0.531522	#BCB7FF	0.0389065	0.0261857	#645473	0.0532829	0.889105	#583B00	-0.696071	0.0499783	#0000DD	-0.35497	0.0256516	#C004B9
BM5.34p38n_GACCCCGTGATC	-0.00394796	0.661561	#A2766A	-0.00944584	0.682503	#D70000	-0.0262355	0.113734	#15E18D	0.0403397	0.712335	#8C3CFF	-0.0829849	0.608615	#E7A500	-0.287086	0.462894	#005759	0.0109671	0.704347	#FF7FD1	-0.493452	0.564141	#6C004F	-0.0199201	0.341018	#028800	-0.170368	0.233295	#00ACC7	0.423333	0.505638	#BCB7FF	-0.0537274	0.0245332	#645473	-0.0114487	0.882017	#583B00	-0.599271	0.0505183	#0000DD	-0.0211199	0.0277389	#C004B9
BM5.34p38n_GAGTGGTACGCC	0.082279	0.669204	#A2766A	-0.202456	0.671379	#D70000	-0.0393533	0.113605	#15E18D	0.04247	0.712496	#8C3CFF	0.0202759	0.615638	#E7A500	-0.206779	0.46864	#005759	-0.162014	0.691748	#FF7FD1	-0.796635	0.552956	#6C004F	-0.0383344	0.337884	#028800	-0.223456	0.229256	#00ACC7	0.27	0.493849	#BCB7FF	0.158261	0.0283148	#645473	0.015186	0.884934	#583B00	-0.883034	0.0489354	#0000DD	-0.400504	0.0253669	#C004B9
BM5.34p38n_GCGCGTTCAAAA	0.0229699	0.663947	#A2766A	-0.1017	0.677186	#D70000	-0.0161684	0.113832	#15E18D	0.0165648	0.710542	#8C3CFF	-0.125418	0.605729	#E7A500	-0.110699	0.475516	#005759	-0.0670987	0.698661	#FF7FD1	-0.589615	0.560593	#6C004F	0.00336757	0.344982	#028800	-0.163365	0.233828	#00ACC7	0.246667	0.492055	#BCB7FF	0.0454506	0.0263024	#645473	-0.00843781	0.882347	#583B00	-0.308483	0.0521403	#0000DD	-0.241814	0.0263591	#C004B9
BM5.34p38n_GGCGTAAACCAG	0.00919695	0.662726	#A2766A	0.10296	0.688981	#D70000	-0.0835876	0.113173	#15E18D	-0.011549	0.708421	#8C3CFF	0.0236204	0.615866	#E7A500	-0.155327	0.472322	#005759	0.0313061	0.705828	#FF7FD1	-0.552307	0.56197	#6C004F	0.0129644	0.346615	#028800	-0.12146	0.237016	#00ACC7	0.396667	0.503588	#BCB7FF	0.125211	0.0277252	#645473	0.00312912	0.883613	#583B00	-0.553734	0.0507723	#0000DD	-0.138345	0.027006	#C004B9
BM5.34p38n_GTCATTTGGTGA	-0.0220727	0.659954	#A2766A	0.108627	0.689308	#D70000	0.028371	0.114268	#15E18D	0.0482196	0.71293	#8C3CFF	-0.230142	0.598607	#E7A500	-0.5161	0.446506	#005759	-0.0324028	0.701188	#FF7FD1	-1.18738	0.538541	#6C004F	0.0207407	0.347938	#028800	-0.328974	0.221228	#00ACC7	0.37	0.501538	#BCB7FF	0.108844	0.0274333	#645473	0.0104281	0.884413	#583B00	-1.06922	0.0478969	#0000DD	-0.372602	0.0255413	#C004B9
BM5.34p38n_GTTCGTATAATG	-0.00798564	0.661203	#A2766A	0.290932	0.699815	#D70000	-0.147346	0.112549	#15E18D	0.0725502	0.714765	#8C3CFF	-0.0188127	0.61298	#E7A500	-0.115806	0.47515	#005759	0.012662	0.70447	#FF7FD1	-0.504188	0.563745	#6C004F	0.0418461	0.35153	#028800	-0.0613295	0.24159	#00ACC7	-0.11	0.464634	#BCB7FF	-0.0708108	0.0242284	#645473	0.0503633	0.888786	#583B00	-0.166016	0.052935	#0000DD	-0.214106	0.0265323	#C004B9
BM5.34p38n_TCCATCGGCGGA	-0.0153432	0.66055	#A2766A	0.0147985	0.6839	#D70000	0.374924	0.117657	#15E18D	0.0343051	0.71188	#8C3CFF	-0.289298	0.594583	#E7A500	-0.367868	0.457113	#005759	-0.151246	0.692532	#FF7FD1	-0.99764	0.545541	#6C004F	0.00323522	0.344959	#028800	-0.293298	0.223942	#00ACC7	0.0166667	0.474372	#BCB7FF	0.120156	0.0276351	#645473	-0.0140506	0.881732	#583B00	-0.845433	0.0491452	#0000DD	-0.36272	0.0256031	#C004B9
BM5.34p38n_TCCATGATAAGA	-0.0840736	0.654458	#A2766A	-0.27204	0.667368	#D70000	-0.00579622	0.113934	#15E18D	0.0696861	0.714549	#8C3CFF	-0.0946906	0.607819	#E7A500	-0.166399	0.47153	#005759	-0.121336	0.694711	#FF7FD1	-0.621212	0.559428	#6C004F	-0.018076	0.341332	#028800	-0.213125	0.230042	#00ACC7	-0.0366667	0.470272	#BCB7FF	0.0700232	0.0267407	#645473	0.0260298	0.886121	#583B00	-0.48738	0.0511424	#0000DD	-0.242976	0.0263518	#C004B9
BM5.34p38n_TCGAATCCGTCT	-0.0312696	0.659139	#A2766A	-0.123426	0.675934	#D70000	0.0912142	0.114882	#15E18D	0.00634093	0.709771	#8C3CFF	-0.0110786	0.613506	#E7A500	-0.0924867	0.476819	#005759	-0.00498504	0.703185	#FF7FD1	-0.271128	0.572343	#6C004F	-0.00772629	0.343094	#028800	-0.100952	0.238576	#00ACC7	-0.00666667	0.472578	#BCB7FF	0.0697941	0.0267367	#645473	-0.00825195	0.882367	#583B00	-0.309654	0.0521338	#0000DD	0.112381	0.0285736	#C004B9
BM5.34p38n_TCGCAAGAGAGG	0.084253	0.669379	#A2766A	-0.261965	0.667949	#D70000	-0.0732154	0.113274	#15E18D	0.0184243	0.710682	#8C3CFF	0.0236204	0.615866	#E7A500	-0.176296	0.470822	#005759	-0.0286142	0.701464	#FF7FD1	-0.3896	0.567972	#6C004F	-0.0165761	0.341587	#028800	-0.0863256	0.239689	#00ACC7	0.283333	0.494874	#BCB7FF	-0.0096085	0.0253202	#645473	0.00654209	0.883987	#583B00	-0.519126	0.0509653	#0000DD	-0.182523	0.0267298	#C004B9
BM5.34p38n_TGACACCGATTA	-0.276851	0.63737	#A2766A	-0.187657	0.672232	#D70000	-0.570165	0.108415	#15E18D	0.073284	0.71482	#8C3CFF	-0.206522	0.600213	#E7A500	-0.542922	0.444586	#005759	0.0227318	0.705204	#FF7FD1	-1.72126	0.518846	#6C004F	-0.0242524	0.340281	#028800	-0.502515	0.208025	#00ACC7	1.75333	0.607893	#BCB7FF	0.256165	0.0300613	#645473	0.0930693	0.893462	#583B00	-1.4961	0.0455157	#0000DD	-0.564038	0.0243444	#C004B9
BM5.34p38n_TTTGGTGACTCC	-0.00632571	0.66135	#A2766A	-0.0588791	0.679654	#D70000	-0.16443	0.112382	#15E18D	0.0162584	0.710519	#8C3CFF	-0.118729	0.606184	#E7A500	-0.150266	0.472684	#005759	-0.0971087	0.696475	#FF7FD1	-0.32138	0.570489	#6C004F	0.00452636	0.345179	#028800	-0.141967	0.235456	#00ACC7	0.373333	0.501794	#BCB7FF	0.0595842	0.0265545	#645473	0.0146082	0.88487	#583B00	-0.126334	0.0531564	#0000DD	-0.18136	0.026737	#C004B9
BM5.34p38n_AACACGAGATAG	0.0620009	0.667406	#A2766A	-0.0236146	0.681686	#D70000	-0.184564	0.112185	#15E18D	0.016807	0.71056	#8C3CFF	0.0296823	0.616278	#E7A500	-0.0301887	0.481277	#005759	-0.000997009	0.703475	#FF7FD1	-0.346734	0.569553	#6C004F	0.00196466	0.344743	#028800	-0.0615617	0.241573	#00ACC7	-0.0933333	0.465915	#BCB7FF	0.018544	0.0258224	#645473	-0.0128645	0.881862	#583B00	-0.364299	0.051829	#0000DD	-0.146096	0.0269575	#C004B9
BM5.34p38n_ACCTGATATTTG	-0.134186	0.650016	#A2766A	-0.0859572	0.678093	#D70000	-0.301708	0.11104	#15E18D	-0.0256772	0.707356	#8C3CFF	-0.0633361	0.609952	#E7A500	-0.298678	0.462064	#005759	0.124227	0.712596	#FF7FD1	-0.921806	0.548338	#6C004F	0.021273	0.348029	#028800	-0.337989	0.220542	#00ACC7	0.636667	0.52204	#BCB7FF	0.0842713	0.0269949	#645473	0.0352685	0.887133	#583B00	-0.893573	0.0488767	#0000DD	-0.14067	0.0269914	#C004B9
BM5.34p38n_ACGTCTAAACGT	0.096052	0.670425	#A2766A	-0.189861	0.672105	#D70000	-0.150702	0.112517	#15E18D	-0.00267174	0.709091	#8C3CFF	0.0252926	0.61598	#E7A500	-0.3215	0.460431	#005759	0.0941176	0.710403	#FF7FD1	-0.660956	0.557961	#6C004F	-0.026267	0.339938	#028800	-0.202445	0.230854	#00ACC7	0.716667	0.528191	#BCB7FF	0.00587107	0.0255963	#645473	-0.0476396	0.878054	#583B00	-0.748244	0.0496873	#0000DD	-0.357683	0.0256346	#C004B9
BM5.34p38n_CATTTCTGTACA	-0.195783	0.644556	#A2766A	-0.0935139	0.677658	#D70000	-0.0896888	0.113113	#15E18D	0.0427977	0.712521	#8C3CFF	-0.0392977	0.611587	#E7A500	-0.430121	0.452658	#005759	-0.0884347	0.697107	#FF7FD1	-1.24052	0.536581	#6C004F	-0.0291493	0.339447	#028800	-0.345844	0.219945	#00ACC7	1.3	0.573039	#BCB7FF	0.139073	0.0279725	#645473	-0.0126178	0.881889	#583B00	-1.08119	0.0478301	#0000DD	-0.546599	0.0244534	#C004B9
BM5.34p38n_CGACGCTTATTC	-0.0999103	0.653054	#A2766A	0.135705	0.690869	#D70000	-0.0597926	0.113406	#15E18D	0.044301	0.712634	#8C3CFF	-0.114758	0.606454	#E7A500	-0.139442	0.473459	#005759	0.182353	0.716829	#FF7FD1	-0.548957	0.562093	#6C004F	0.00505576	0.345269	#028800	-0.106988	0.238117	#00ACC7	0.376667	0.50205	#BCB7FF	0.0463098	0.0263177	#645473	0.0192039	0.885373	#583B00	-0.534738	0.0508783	#0000DD	-0.202674	0.0266038	#C004B9
BM5.34p38n_CGATGTAAACAA	0.292328	0.687823	#A2766A	-0.206549	0.671143	#D70000	-0.134228	0.112678	#15E18D	-0.0170493	0.708006	#8C3CFF	-0.135452	0.605047	#E7A500	0.00456446	0.483764	#005759	-0.0337986	0.701086	#FF7FD1	-0.155094	0.576623	#6C004F	-0.0193554	0.341114	#028800	-0.0411701	0.243124	#00ACC7	0.263333	0.493337	#BCB7FF	0.0673311	0.0266927	#645473	-0.0247221	0.880563	#583B00	-0.260474	0.0524081	#0000DD	-0.147258	0.0269502	#C004B9
BM5.34p38n_CTTGACGTCCTG	-0.0733064	0.655413	#A2766A	-0.234257	0.669546	#D70000	-0.234899	0.111693	#15E18D	0.0277505	0.711386	#8C3CFF	-0.0829849	0.608615	#E7A500	-0.0873348	0.477188	#005759	-0.0908275	0.696933	#FF7FD1	-0.59464	0.560408	#6C004F	0.0360639	0.350546	#028800	-0.156439	0.234355	#00ACC7	0.506667	0.512045	#BCB7FF	0.0609302	0.0265785	#645473	0.0151793	0.884933	#583B00	-0.482305	0.0511707	#0000DD	-0.172447	0.0267928	#C004B9
BM5.34p38n_GATCGGGCCCGT	0.0199641	0.66368	#A2766A	-0.0941436	0.677621	#D70000	-0.00579622	0.113934	#15E18D	0.0610225	0.713896	#8C3CFF	-0.133779	0.605161	#E7A500	-0.323918	0.460258	#005759	0.0363908	0.706198	#FF7FD1	-0.673367	0.557504	#6C004F	0.0313434	0.349743	#028800	-0.211616	0.230157	#00ACC7	1.09333	0.55715	#BCB7FF	0.0362288	0.0261379	#645473	0.0589362	0.889724	#583B00	-0.618918	0.0504087	#0000DD	-0.169928	0.0268085	#C004B9
BM5.34p38n_TGAACCCCTTTC	-0.0470166	0.657743	#A2766A	-0.0698992	0.679019	#D70000	-0.0964002	0.113048	#15E18D	0.0024865	0.70948	#8C3CFF	0.0169314	0.615411	#E7A500	-0.369405	0.457003	#005759	-0.176171	0.690717	#FF7FD1	-0.855946	0.550768	#6C004F	0.0423755	0.35162	#028800	-0.24764	0.227416	#00ACC7	0.243333	0.491799	#BCB7FF	0.0219664	0.0258835	#645473	-0.0218092	0.880882	#583B00	-0.639995	0.0502911	#0000DD	-0.0147258	0.0277789	#C004B9
BM5.34p38n_ATCTCGGGTGCG	-0.0615074	0.656458	#A2766A	-0.0724181	0.678873	#D70000	-0.154057	0.112484	#15E18D	0.0454623	0.712722	#8C3CFF	-0.204013	0.600384	#E7A500	-0.306519	0.461503	#005759	-0.124726	0.694464	#FF7FD1	-0.899269	0.54917	#6C004F	-0.0147026	0.341906	#028800	-0.27902	0.225029	#00ACC7	0.36	0.500769	#BCB7FF	0.0609302	0.0265785	#645473	0.00382861	0.88369	#583B00	-0.641816	0.050281	#0000DD	-0.347607	0.0256976	#C004B9
BM5.34p38n_ATGGCGGAGAGC	0.0125168	0.66302	#A2766A	0.366499	0.70417	#D70000	-0.0198292	0.113796	#15E18D	-0.0251286	0.707397	#8C3CFF	-0.0769231	0.609028	#E7A500	-0.120935	0.474783	#005759	-0.0462612	0.700179	#FF7FD1	-0.271128	0.572343	#6C004F	0.00121468	0.344615	#028800	-0.107104	0.238108	#00ACC7	0.466667	0.50897	#BCB7FF	0.064997	0.0266511	#645473	-0.0371338	0.879204	#583B00	-0.223653	0.0526135	#0000DD	-0.0767293	0.0273912	#C004B9
BM5.34p38n_CCGAGACCGCTT	-0.0335576	0.658936	#A2766A	-0.127834	0.67568	#D70000	0.0314216	0.114298	#15E18D	0.0424913	0.712498	#8C3CFF	-0.0857023	0.60843	#E7A500	-0.224743	0.467355	#005759	-0.0850449	0.697354	#FF7FD1	-1.00122	0.545409	#6C004F	-0.00964095	0.342768	#028800	-0.249187	0.227298	#00ACC7	0.303333	0.496412	#BCB7FF	0.138471	0.0279618	#645473	0.00309533	0.88361	#583B00	-0.901249	0.0488338	#0000DD	-0.293354	0.0260368	#C004B9
BM5.34p38n_TATACATGTAAT	0.00121131	0.662018	#A2766A	0.0869018	0.688056	#D70000	-0.321843	0.110843	#15E18D	-0.00402542	0.708989	#8C3CFF	-0.0700251	0.609497	#E7A500	-0.194215	0.469539	#005759	0.136092	0.71346	#FF7FD1	-0.624562	0.559304	#6C004F	-0.00079704	0.344273	#028800	-0.0986689	0.23875	#00ACC7	0.21	0.489236	#BCB7FF	-0.0241286	0.0250612	#645473	0.0540398	0.889188	#583B00	-0.529664	0.0509066	#0000DD	-0.304592	0.0259665	#C004B9
BM5.34p38n_TGAGGTACTCGA	-0.0076716	0.66123	#A2766A	0.0535264	0.686132	#D70000	-0.147651	0.112546	#15E18D	0.00272161	0.709498	#8C3CFF	-0.108696	0.606867	#E7A500	-0.120619	0.474806	#005759	-0.0405783	0.700593	#FF7FD1	-0.245774	0.573278	#6C004F	-0.0232936	0.340444	#028800	-0.0900402	0.239406	#00ACC7	0.176667	0.486674	#BCB7FF	-0.0854312	0.0239676	#645473	0.00205116	0.883495	#583B00	-0.336976	0.0519814	#0000DD	-0.101918	0.0272337	#C004B9
BM5.34p38n_ACAACTAGGTGC	0.0175864	0.663469	#A2766A	-0.229219	0.669836	#D70000	-0.211409	0.111923	#15E18D	0.036015	0.712009	#8C3CFF	-0.0729515	0.609298	#E7A500	-0.103536	0.476028	#005759	-0.102193	0.696105	#FF7FD1	-0.502513	0.563807	#6C004F	0.00136761	0.344641	#028800	-0.103544	0.238379	#00ACC7	0.0666667	0.478216	#BCB7FF	0.0363576	0.0261402	#645473	0.0252492	0.886036	#583B00	-0.239266	0.0525264	#0000DD	0.0116257	0.0279436	#C004B9
BM5.34p38n_AGGAGCGTACGG	0.108793	0.671554	#A2766A	-0.0185768	0.681977	#D70000	-0.0973154	0.113039	#15E18D	0.00728851	0.709842	#8C3CFF	-0.0735786	0.609255	#E7A500	-0.0808044	0.477655	#005759	-0.0422732	0.700469	#FF7FD1	-0.301279	0.57123	#6C004F	-0.00778805	0.343083	#028800	-0.0725507	0.240737	#00ACC7	0	0.473091	#BCB7FF	0.0924048	0.02714	#645473	0.00567364	0.883892	#583B00	-0.274655	0.052329	#0000DD	-0.166247	0.0268315	#C004B9
BM5.34p38n_CTCAAAAGATCC	-0.0113952	0.6609	#A2766A	0.366499	0.70417	#D70000	0.0509457	0.114488	#15E18D	-0.0160091	0.708085	#8C3CFF	-0.0177676	0.613051	#E7A500	-0.129612	0.474162	#005759	-0.0666002	0.698697	#FF7FD1	-0.395081	0.56777	#6C004F	0.00162055	0.344684	#028800	-0.132023	0.236212	#00ACC7	0.0666667	0.478216	#BCB7FF	0.0590973	0.0265458	#645473	-0.00460582	0.882766	#583B00	-0.404372	0.0516055	#0000DD	-0.0666537	0.0274542	#C004B9
BM5.34p38n_GTGGGTAACGAC	-0.0574697	0.656816	#A2766A	-0.177267	0.672831	#D70000	-0.0967053	0.113045	#15E18D	0.0166645	0.71055	#8C3CFF	-0.0539298	0.610591	#E7A500	-0.239453	0.466302	#005759	-0.10319	0.696032	#FF7FD1	-0.563804	0.561546	#6C004F	-0.00429402	0.343678	#028800	-0.2885	0.224307	#00ACC7	0.18	0.48693	#BCB7FF	0.0347538	0.0261116	#645473	0.0171426	0.885148	#583B00	-0.709992	0.0499007	#0000DD	-0.304786	0.0259653	#C004B9
BM5.34p38n_CCGGACTTCGCA	0.0320772	0.664754	#A2766A	-0.224181	0.670127	#D70000	-0.133923	0.112681	#15E18D	0.0106513	0.710096	#8C3CFF	-0.0121237	0.613435	#E7A500	-0.190668	0.469793	#005759	-0.129312	0.69413	#FF7FD1	-0.478377	0.564697	#6C004F	-0.015982	0.341688	#028800	-0.196371	0.231317	#00ACC7	0.89	0.541517	#BCB7FF	0.0801042	0.0269206	#645473	0.00308857	0.883609	#583B00	-0.624772	0.050376	#0000DD	-0.137183	0.0270132	#C004B9
BM5.34p38n_CGACTTCCGTTA	0.102467	0.670993	#A2766A	-0.130353	0.675534	#D70000	0.0518609	0.114497	#15E18D	0.0627182	0.714023	#8C3CFF	-0.154891	0.603725	#E7A500	-0.142425	0.473246	#005759	0.131007	0.71309	#FF7FD1	-0.547053	0.562163	#6C004F	0.0136467	0.346731	#028800	-0.123781	0.236839	#00ACC7	0.573333	0.517171	#BCB7FF	0.0737034	0.0268064	#645473	0.0470618	0.888424	#583B00	-0.624772	0.050376	#0000DD	-0.380353	0.0254929	#C004B9
BM5.34p38n_AGTGCTCTGAGT	-0.103858	0.652704	#A2766A	-0.0683249	0.679109	#D70000	-0.257779	0.111469	#15E18D	0.06648	0.714307	#8C3CFF	-0.261915	0.596446	#E7A500	-0.340594	0.459065	#005759	-0.11665	0.695052	#FF7FD1	-1.0967	0.541887	#6C004F	0.0396814	0.351162	#028800	-0.257236	0.226686	#00ACC7	0.593333	0.518708	#BCB7FF	0.197082	0.0290073	#645473	0.00864056	0.884217	#583B00	-0.946396	0.048582	#0000DD	-0.232707	0.026416	#C004B9
BM5.34p38n_TTGTATCCTCCC	0.0229699	0.663947	#A2766A	-0.12437	0.675879	#D70000	-0.204698	0.111989	#15E18D	0.0345189	0.711896	#8C3CFF	-0.0896739	0.60816	#E7A500	-0.0595187	0.479178	#005759	-0.131007	0.694006	#FF7FD1	-0.495812	0.564054	#6C004F	0.00152349	0.344668	#028800	-0.124168	0.23681	#00ACC7	0.18	0.48693	#BCB7FF	0.0351262	0.0261182	#645473	-0.0126719	0.881883	#583B00	-0.178767	0.0528639	#0000DD	-0.292191	0.0260441	#C004B9
BM5.34p38n_AGTGAAAGGACA	0.00847914	0.662662	#A2766A	-0.151134	0.674337	#D70000	-0.218121	0.111857	#15E18D	0.0383804	0.712188	#8C3CFF	-0.0144231	0.613278	#E7A500	-0.170037	0.47127	#005759	-0.0666002	0.698697	#FF7FD1	-0.33478	0.569994	#6C004F	-0.0270758	0.3398	#028800	-0.0740597	0.240622	#00ACC7	0.153333	0.48488	#BCB7FF	0.0561474	0.0264932	#645473	-0.0122123	0.881933	#583B00	-0.344262	0.0519407	#0000DD	-0.168766	0.0268158	#C004B9
BM5.34p38n_AAATCGCTGCAT	0.0398385	0.665442	#A2766A	-0.0396725	0.680761	#D70000	-0.14399	0.112582	#15E18D	0.00851394	0.709935	#8C3CFF	-0.0438963	0.611274	#E7A500	-0.189448	0.469881	#005759	0.0737787	0.708922	#FF7FD1	-0.691564	0.556832	#6C004F	0.0208701	0.34796	#028800	-0.161701	0.233954	#00ACC7	-0.08	0.46694	#BCB7FF	0.132085	0.0278479	#645473	0.00734633	0.884075	#583B00	-0.401379	0.0516221	#0000DD	-0.158496	0.02688	#C004B9
BM5.34p38n_AAATTGCCCCAA	-0.188022	0.645244	#A2766A	-0.108627	0.676787	#D70000	-0.103112	0.112982	#15E18D	0.0532495	0.713309	#8C3CFF	-0.0459866	0.611132	#E7A500	-0.272918	0.463908	#005759	-0.11665	0.695052	#FF7FD1	-1.13065	0.540634	#6C004F	0.0651249	0.355492	#028800	-0.312645	0.22247	#00ACC7	0.35	0.5	#BCB7FF	0.127273	0.027762	#645473	0.0547156	0.889262	#583B00	-0.514962	0.0509886	#0000DD	-0.319705	0.025872	#C004B9
BM5.34p38n_AATCAGACCTAA	0.0445043	0.665855	#A2766A	0.246537	0.697256	#D70000	-0.11745	0.112842	#15E18D	0.0115562	0.710164	#8C3CFF	0.0737876	0.619278	#E7A500	0.00994238	0.484149	#005759	-0.0773679	0.697913	#FF7FD1	-0.291229	0.571601	#6C004F	0.0053087	0.345312	#028800	-0.115772	0.237448	#00ACC7	0.166667	0.485905	#BCB7FF	0.0249305	0.0259363	#645473	0.0049167	0.883809	#583B00	-0.362477	0.0518391	#0000DD	-0.0641349	0.02747	#C004B9
BM5.34p38n_ACATGGCCAGGG	0.0199641	0.66368	#A2766A	-0.0639169	0.679363	#D70000	0.697682	0.120813	#15E18D	0.0114279	0.710155	#8C3CFF	0.0520485	0.617799	#E7A500	-0.2329	0.466771	#005759	0.0239282	0.705291	#FF7FD1	-0.120222	0.57791	#6C004F	-0.0038205	0.343758	#028800	-0.213357	0.230024	#00ACC7	0.436667	0.506663	#BCB7FF	-0.0714265	0.0242174	#645473	0.0078059	0.884125	#583B00	-0.323055	0.052059	#0000DD	-0.134664	0.027029	#C004B9
BM5.34p38n_ACATGTCCCCAA	0.137461	0.674095	#A2766A	-0.279597	0.666933	#D70000	0.0109823	0.114098	#15E18D	0.044757	0.712669	#8C3CFF	-0.172241	0.602545	#E7A500	-0.196362	0.469386	#005759	-0.0252243	0.701711	#FF7FD1	-0.514009	0.563382	#6C004F	0.00739983	0.345668	#028800	-0.128037	0.236515	#00ACC7	0.78	0.53306	#BCB7FF	0.0906722	0.0271091	#645473	-0.000219647	0.883247	#583B00	-0.284804	0.0522724	#0000DD	-0.239295	0.0263748	#C004B9
BM5.34p38n_ACCCAGATTCAC	-0.119785	0.651293	#A2766A	0.173489	0.693046	#D70000	-0.110433	0.11291	#15E18D	0.0400903	0.712317	#8C3CFF	-0.118729	0.606184	#E7A500	-0.169111	0.471336	#005759	-0.062014	0.699031	#FF7FD1	-0.554439	0.561891	#6C004F	-0.0044146	0.343657	#028800	-0.150828	0.234781	#00ACC7	0.42	0.505382	#BCB7FF	0.0472979	0.0263354	#645473	0.00972189	0.884335	#583B00	-0.449519	0.0513536	#0000DD	-0.209068	0.0265638	#C004B9
BM5.34p38n_AGAATTCTAGTC	-0.077703	0.655023	#A2766A	2.18703	0.809095	#D70000	0.16504	0.115604	#15E18D	0.0751436	0.714961	#8C3CFF	-0.400502	0.58702	#E7A500	-0.74439	0.430169	#005759	-0.132502	0.693897	#FF7FD1	-2.21372	0.500678	#6C004F	-0.0407373	0.337475	#028800	-0.477171	0.209954	#00ACC7	0.9	0.542286	#BCB7FF	0.169745	0.0285197	#645473	0.0657385	0.890469	#583B00	-1.70075	0.0443741	#0000DD	-0.207905	0.0265711	#C004B9
BM5.34p38n_AGACATTACCAT	-0.0558098	0.656963	#A2766A	0.040932	0.685406	#D70000	-0.187919	0.112153	#15E18D	-0.00413941	0.70898	#8C3CFF	-0.00543478	0.61389	#E7A500	-0.0825669	0.477529	#005759	0.08335	0.709619	#FF7FD1	-0.423557	0.566719	#6C004F	-0.0109468	0.342545	#028800	-0.092594	0.239212	#00ACC7	0.04	0.476166	#BCB7FF	0.130867	0.0278261	#645473	0.00729902	0.88407	#583B00	-0.215587	0.0526585	#0000DD	-0.241814	0.0263591	#C004B9
BM5.34p38n_AGAGTCTTGCTT	0.0485419	0.666213	#A2766A	-0.0462846	0.68038	#D70000	-0.00640635	0.113928	#15E18D	0.0103236	0.710071	#8C3CFF	-0.0819398	0.608686	#E7A500	-0.22872	0.46707	#005759	-0.045663	0.700222	#FF7FD1	-0.374981	0.568511	#6C004F	0.046946	0.352398	#028800	-0.124245	0.236804	#00ACC7	0.786667	0.533573	#BCB7FF	0.0917891	0.027129	#645473	0.000618389	0.883338	#583B00	-0.400729	0.0516258	#0000DD	-0.186398	0.0267055	#C004B9
BM5.34p38n_AGCCACTTGACC	-0.0816958	0.654669	#A2766A	0.0324307	0.684916	#D70000	0.351129	0.117424	#15E18D	0.0460323	0.712765	#8C3CFF	-0.14653	0.604293	#E7A500	-0.268173	0.464247	#005759	0.231605	0.720417	#FF7FD1	-0.696361	0.556655	#6C004F	-0.0161114	0.341666	#028800	-0.226513	0.229023	#00ACC7	-0.00666667	0.472578	#BCB7FF	0.0770255	0.0268657	#645473	0.0106545	0.884437	#583B00	-0.728207	0.0497991	#0000DD	-0.319899	0.0258708	#C004B9
BM5.34p38n_ATAAGCACTGTT	0.148228	0.67505	#A2766A	0.0535264	0.686132	#D70000	-0.0497254	0.113504	#15E18D	0.0244874	0.71114	#8C3CFF	-0.123746	0.605843	#E7A500	-0.0190939	0.482071	#005759	-0.0518445	0.699772	#FF7FD1	-0.383585	0.568194	#6C004F	0.0355345	0.350456	#028800	-0.0677527	0.241102	#00ACC7	0.423333	0.505638	#BCB7FF	0.127302	0.0277625	#645473	0.0479167	0.888518	#583B00	-0.36612	0.0518188	#0000DD	-0.18136	0.026737	#C004B9
BM5.34p38n_ATGGAAAAAGTG	-0.0624495	0.656375	#A2766A	-0.223552	0.670163	#D70000	0.085723	0.114829	#15E18D	0.0465168	0.712801	#8C3CFF	0.159908	0.625135	#E7A500	-0.285527	0.463005	#005759	-0.0718843	0.698312	#FF7FD1	-0.799528	0.552849	#6C004F	0.0178643	0.347449	#028800	-0.228177	0.228897	#00ACC7	0.21	0.489236	#BCB7FF	0.0945814	0.0271788	#645473	-0.011523	0.882009	#583B00	-0.835285	0.0492018	#0000DD	-0.218756	0.0265032	#C004B9
BM5.34p38n_CAACTCTTTTAC	-0.00663975	0.661322	#A2766A	-0.164673	0.673556	#D70000	0.0311165	0.114295	#15E18D	0.0287408	0.71146	#8C3CFF	-0.19398	0.601066	#E7A500	-0.328709	0.459915	#005759	0.0545364	0.70752	#FF7FD1	-0.617405	0.559568	#6C004F	-0.0139203	0.342039	#028800	-0.212699	0.230074	#00ACC7	0.396667	0.503588	#BCB7FF	0.103574	0.0273393	#645473	0.00799851	0.884146	#583B00	-0.693989	0.0499899	#0000DD	-0.319899	0.0258708	#C004B9
BM5.34p38n_CATGGCCATCAT	-0.0139973	0.66067	#A2766A	0.397355	0.705949	#D70000	0.230018	0.11624	#15E18D	0.0480628	0.712918	#8C3CFF	-0.227425	0.598792	#E7A500	-0.11427	0.47526	#005759	0.0817547	0.709502	#FF7FD1	-0.447769	0.565826	#6C004F	0.0283376	0.349231	#028800	-0.188632	0.231905	#00ACC7	0.446667	0.507432	#BCB7FF	0.321219	0.0312218	#645473	0.062356	0.890099	#583B00	-0.370023	0.0517971	#0000DD	0.224956	0.0292775	#C004B9
BM5.34p38n_CCGCGACCCAGG	-0.140197	0.649483	#A2766A	-0.527393	0.652651	#D70000	-0.257169	0.111475	#15E18D	0.0732698	0.714819	#8C3CFF	-0.319398	0.592536	#E7A500	-0.497842	0.447812	#005759	-0.140877	0.693287	#FF7FD1	-1.0469	0.543724	#6C004F	0.018829	0.347613	#028800	-0.343291	0.220139	#00ACC7	-0.0866667	0.466427	#BCB7FF	0.217602	0.0293734	#645473	0.0557699	0.889378	#583B00	-0.681889	0.0500574	#0000DD	-0.571595	0.0242971	#C004B9
BM5.34p38n_CGAATAAATATT	0.212293	0.680728	#A2766A	0.206864	0.69497	#D70000	-0.261135	0.111437	#15E18D	0.0610938	0.713901	#8C3CFF	-0.24352	0.597697	#E7A500	-0.467586	0.449977	#005759	0.0931206	0.71033	#FF7FD1	-1.06632	0.543007	#6C004F	-0.0139585	0.342033	#028800	-0.344413	0.220054	#00ACC7	0.48	0.509995	#BCB7FF	-0.100453	0.0236996	#645473	0.0708715	0.891031	#583B00	-1.09029	0.0477793	#0000DD	-0.418136	0.0252566	#C004B9
BM5.34p38n_CGCCTGCATTTT	0.044908	0.665891	#A2766A	-0.0270781	0.681487	#D70000	-0.163819	0.112388	#15E18D	0.00182391	0.70943	#8C3CFF	-0.0539298	0.610591	#E7A500	-0.32541	0.460151	#005759	0.052343	0.70736	#FF7FD1	-0.693011	0.556779	#6C004F	-0.0134526	0.342119	#028800	-0.208366	0.230404	#00ACC7	1.61333	0.59713	#BCB7FF	0.0533121	0.0264426	#645473	-0.025158	0.880516	#583B00	-0.452381	0.0513377	#0000DD	-0.125751	0.0270847	#C004B9
BM5.34p38n_CGTTAATTCCAA	-0.00228802	0.661708	#A2766A	-0.038728	0.680815	#D70000	-0.130872	0.11271	#15E18D	0.0107226	0.710101	#8C3CFF	-0.0919732	0.608004	#E7A500	-0.172139	0.471119	#005759	-0.0422732	0.700469	#FF7FD1	-0.38861	0.568009	#6C004F	0.0183113	0.347525	#028800	-0.0806377	0.240121	#00ACC7	0.203333	0.488724	#BCB7FF	0.0806054	0.0269295	#645473	-0.0112628	0.882037	#583B00	-0.333333	0.0520017	#0000DD	-0.183879	0.0267213	#C004B9
BM5.34p38n_CTATTAGCTTGC	-0.0113952	0.6609	#A2766A	1.05856	0.744057	#D70000	-0.00274558	0.113963	#15E18D	0.00120406	0.709383	#8C3CFF	-0.11204	0.606639	#E7A500	-0.189222	0.469897	#005759	-0.0750748	0.69808	#FF7FD1	-0.341709	0.569739	#6C004F	-0.00228818	0.344019	#028800	-0.0822241	0.240001	#00ACC7	0.266667	0.493593	#BCB7FF	0.00231979	0.025533	#645473	0.00457879	0.883772	#583B00	-0.263726	0.05239	#0000DD	-0.198992	0.0266268	#C004B9
BM5.34p38n_CTGATTTTGGGT	0.0579632	0.667048	#A2766A	0.0217254	0.684299	#D70000	-0.0466748	0.113534	#15E18D	0.0491101	0.712997	#8C3CFF	-0.090301	0.608118	#E7A500	0.0147328	0.484492	#005759	-0.0841476	0.697419	#FF7FD1	-0.329983	0.570171	#6C004F	-0.00588221	0.343407	#028800	-0.0612134	0.241599	#00ACC7	0.173333	0.486417	#BCB7FF	0.0432454	0.0262631	#645473	0.0380326	0.887435	#583B00	-0.255009	0.0524386	#0000DD	-0.105793	0.0272095	#C004B9
BM5.34p38n_CTTTGGAGGTTC	-0.0496187	0.657512	#A2766A	0.213476	0.695351	#D70000	-0.180293	0.112227	#15E18D	-0.0184671	0.7079	#8C3CFF	-0.24352	0.597697	#E7A500	-0.452559	0.451053	#005759	-0.0130608	0.702597	#FF7FD1	-1.44175	0.529157	#6C004F	-0.0337169	0.33867	#028800	-0.407329	0.215267	#00ACC7	0.563333	0.516402	#BCB7FF	0.0921185	0.0271349	#645473	-0.000415639	0.883225	#583B00	-1.17955	0.0472815	#0000DD	-0.415423	0.0252736	#C004B9
BM5.34p38n_GAATGTCGTATA	0.00444145	0.662304	#A2766A	0.558564	0.71524	#D70000	-0.208054	0.111956	#15E18D	0.0219866	0.710951	#8C3CFF	-0.143813	0.604478	#E7A500	-0.194871	0.469493	#005759	0.00418744	0.703853	#FF7FD1	-0.436729	0.566233	#6C004F	0.00574398	0.345386	#028800	-0.107143	0.238105	#00ACC7	0.0633333	0.47796	#BCB7FF	0.0334078	0.0260876	#645473	-0.010249	0.882148	#583B00	-0.273875	0.0523334	#0000DD	-0.0426274	0.0276044	#C004B9
BM5.34p38n_GCCCCGCAGCCC	0.118618	0.672425	#A2766A	-0.241814	0.66911	#D70000	-0.123856	0.112779	#15E18D	0.0243591	0.71113	#8C3CFF	-0.10138	0.607364	#E7A500	-0.131375	0.474036	#005759	-0.00319043	0.703316	#FF7FD1	-0.369271	0.568722	#6C004F	0.00189701	0.344731	#028800	-0.136163	0.235897	#00ACC7	0.73	0.529216	#BCB7FF	0.0662142	0.0266728	#645473	0.00749164	0.884091	#583B00	-0.465912	0.0512622	#0000DD	-0.205193	0.026588	#C004B9
BM5.34p38n_GCCTCCGCGGAC	0.0963661	0.670453	#A2766A	-0.130982	0.675498	#D70000	0.0982306	0.114951	#15E18D	-0.0165007	0.708048	#8C3CFF	0.0062709	0.614686	#E7A500	-0.167032	0.471485	#005759	0.0578265	0.70776	#FF7FD1	-0.253921	0.572977	#6C004F	-0.00300581	0.343897	#028800	-0.130359	0.236339	#00ACC7	0.363333	0.501025	#BCB7FF	0.00403815	0.0255636	#645473	-0.0371743	0.8792	#583B00	-0.35337	0.0518899	#0000DD	0.017826	0.0279824	#C004B9
BM5.34p38n_GCTGACCGTTTC	-0.113369	0.651861	#A2766A	-0.2267	0.669981	#D70000	-0.140635	0.112615	#15E18D	0.0251357	0.711189	#8C3CFF	0.347826	0.637916	#E7A500	-0.0352503	0.480915	#005759	0.148355	0.714353	#FF7FD1	-0.406807	0.567337	#6C004F	0.0303111	0.349567	#028800	-0.119796	0.237142	#00ACC7	0.146667	0.484367	#BCB7FF	0.0150929	0.0257609	#645473	0.0303281	0.886592	#583B00	-0.277908	0.0523109	#0000DD	-0.224181	0.0264693	#C004B9
BM5.34p38n_GGACTCTTTAAA	-0.0322118	0.659055	#A2766A	-0.0220403	0.681777	#D70000	-0.127212	0.112746	#15E18D	0.0159236	0.710494	#8C3CFF	-0.115385	0.606412	#E7A500	-0.077189	0.477914	#005759	0.0335992	0.705995	#FF7FD1	-0.366377	0.568829	#6C004F	0.0283111	0.349227	#028800	-0.111051	0.237808	#00ACC7	-0.02	0.471553	#BCB7FF	0.134791	0.0278961	#645473	0.00237218	0.88353	#583B00	-0.276086	0.052321	#0000DD	-0.287154	0.0260756	#C004B9
BM5.34p38n_GGTTAGATCGAG	0.0438762	0.6658	#A2766A	-0.144521	0.674718	#D70000	0.0378279	0.11436	#15E18D	0.0474715	0.712873	#8C3CFF	0.0259197	0.616022	#E7A500	-0.218213	0.467822	#005759	0.135992	0.713453	#FF7FD1	-0.639866	0.55874	#6C004F	0.0382815	0.350924	#028800	-0.135505	0.235947	#00ACC7	0.88	0.540748	#BCB7FF	-0.011828	0.0252806	#645473	0.00905282	0.884262	#583B00	-0.218449	0.0526425	#0000DD	-0.261965	0.0262331	#C004B9
BM5.34p38n_GTCCCGTCAATC	0.22131	0.681528	#A2766A	0.552582	0.714895	#D70000	0.014338	0.11413	#15E18D	0.0361932	0.712023	#8C3CFF	-0.136497	0.604976	#E7A500	-0.28259	0.463216	#005759	0.0398804	0.706453	#FF7FD1	-0.515456	0.563329	#6C004F	-0.0307699	0.339172	#028800	-0.110045	0.237884	#00ACC7	0.476667	0.509739	#BCB7FF	-0.14566	0.0228932	#645473	0.0465955	0.888373	#583B00	-0.387198	0.0517013	#0000DD	-0.309824	0.0259338	#C004B9
BM5.34p38n_GTGGGCCGAGGG	-0.0342755	0.658872	#A2766A	-0.0185768	0.681977	#D70000	-0.161074	0.112415	#15E18D	-0.00958264	0.70857	#8C3CFF	-0.0769231	0.609028	#E7A500	-0.130787	0.474078	#005759	0.161316	0.715297	#FF7FD1	-0.403228	0.567469	#6C004F	0.0112791	0.346328	#028800	-0.140071	0.2356	#00ACC7	0.0766667	0.478985	#BCB7FF	0.108872	0.0274338	#645473	-0.0107154	0.882097	#583B00	-0.47541	0.0512092	#0000DD	-0.153652	0.0269103	#C004B9
BM5.34p38n_TAATTACCAGGA	0.0334231	0.664873	#A2766A	-0.244332	0.668965	#D70000	0.0109823	0.114098	#15E18D	0.103585	0.717106	#8C3CFF	-0.106396	0.607023	#E7A500	-0.0882612	0.477121	#005759	-0.0161515	0.702372	#FF7FD1	-0.376884	0.568441	#6C004F	0.0148379	0.346934	#028800	-0.0700743	0.240925	#00ACC7	0.263333	0.493337	#BCB7FF	0.162199	0.0283851	#645473	0.0855236	0.892636	#583B00	-0.424408	0.0514937	#0000DD	0.156753	0.028851	#C004B9
BM5.34p38n_TACCAAAGCAAT	-0.024585	0.659731	#A2766A	-0.206234	0.671161	#D70000	-0.603417	0.108089	#15E18D	0.0153393	0.71045	#8C3CFF	0.0664716	0.61878	#E7A500	-0.498362	0.447775	#005759	-0.0586241	0.699278	#FF7FD1	-1.03167	0.544285	#6C004F	-0.00934684	0.342818	#028800	-0.210803	0.230219	#00ACC7	1.03	0.552281	#BCB7FF	0.160294	0.0283511	#645473	0.0378806	0.887419	#583B00	-1.26516	0.0468039	#0000DD	-0.370858	0.0255522	#C004B9
BM5.34p38n_TCTTTTCTGCGG	0.0166442	0.663386	#A2766A	0.684194	0.72248	#D70000	-0.113179	0.112883	#15E18D	0.0744596	0.714909	#8C3CFF	-0.244147	0.597654	#E7A500	-0.275946	0.463691	#005759	0.104985	0.711194	#FF7FD1	-1.00289	0.545347	#6C004F	-0.0133644	0.342134	#028800	-0.359387	0.218914	#00ACC7	1.04	0.55305	#BCB7FF	0.127402	0.0277643	#645473	0.0436319	0.888049	#583B00	-0.672001	0.0501126	#0000DD	-0.476071	0.0248944	#C004B9
BM5.34p38n_TGGATTGCTGCG	-0.0383131	0.658514	#A2766A	-0.168766	0.673321	#D70000	-0.187919	0.112153	#15E18D	-0.00967526	0.708563	#8C3CFF	-0.11204	0.606639	#E7A500	-0.0864761	0.477249	#005759	0.110469	0.711594	#FF7FD1	-0.230699	0.573834	#6C004F	-0.0222936	0.340614	#028800	-0.0985529	0.238758	#00ACC7	0.0666667	0.478216	#BCB7FF	-0.0474554	0.0246451	#645473	0.00586625	0.883913	#583B00	-0.273224	0.052337	#0000DD	-0.186398	0.0267055	#C004B9
BM5.34p38n_TTCCCTAAACCT	-0.0170929	0.660395	#A2766A	-0.214106	0.670707	#D70000	-0.113789	0.112878	#15E18D	0.0327733	0.711765	#8C3CFF	-0.0528846	0.610662	#E7A500	-0.148458	0.472814	#005759	-0.0575274	0.699358	#FF7FD1	-0.40871	0.567267	#6C004F	-0.0119791	0.34237	#028800	-0.0909302	0.239338	#00ACC7	0.0166667	0.474372	#BCB7FF	0.0743334	0.0268176	#645473	0.0131349	0.884709	#583B00	-0.246552	0.0524858	#0000DD	-0.239295	0.0263748	#C004B9
BM5.34p38n_TTCTTTGCTTCT	-0.00179453	0.661751	#A2766A	0.320844	0.701539	#D70000	-0.152837	0.112496	#15E18D	0.0546745	0.713417	#8C3CFF	-0.326087	0.592081	#E7A500	-0.488239	0.448499	#005759	0.298604	0.725296	#FF7FD1	-0.929953	0.548038	#6C004F	0.0225789	0.348251	#028800	-0.260099	0.226468	#00ACC7	0.94	0.545361	#BCB7FF	0.256924	0.0300748	#645473	0.0419728	0.887867	#583B00	-0.821364	0.0492794	#0000DD	-0.525092	0.0245879	#C004B9
BM5.34p38n_TTTGACGAAATT	-0.10498	0.652605	#A2766A	-0.0639169	0.679363	#D70000	0.104942	0.115017	#15E18D	0.0312558	0.71165	#8C3CFF	-0.137124	0.604933	#E7A500	-0.108643	0.475663	#005759	-0.14347	0.693099	#FF7FD1	-0.292904	0.571539	#6C004F	0.0164026	0.3472	#028800	-0.0665919	0.24119	#00ACC7	-0.143333	0.462071	#BCB7FF	0.028983	0.0260086	#645473	0.0317372	0.886746	#583B00	-0.154046	0.0530018	#0000DD	-0.106956	0.0272022	#C004B9
BM5.34p38n_TTTGCGGCGCGG	0.00713324	0.662543	#A2766A	-0.0563602	0.679799	#D70000	-0.0835876	0.113173	#15E18D	0.00914804	0.709983	#8C3CFF	-0.0361622	0.6118	#E7A500	-0.203276	0.468891	#005759	0.00299103	0.703766	#FF7FD1	-0.403685	0.567452	#6C004F	-0.0201995	0.340971	#028800	-0.145566	0.235182	#00ACC7	0.14	0.483854	#BCB7FF	0.035255	0.0261205	#645473	0.0314399	0.886713	#583B00	-0.382514	0.0517274	#0000DD	-0.191436	0.026674	#C004B9
BM5.34p38n_CGTATGAGGACG	0.114895	0.672095	#A2766A	-0.0639169	0.679363	#D70000	0.0546065	0.114524	#15E18D	0.0454196	0.712719	#8C3CFF	-0.0796405	0.608843	#E7A500	-0.130449	0.474103	#005759	-0.0241276	0.701791	#FF7FD1	-0.709989	0.556153	#6C004F	0.00714983	0.345625	#028800	-0.210958	0.230207	#00ACC7	0.433333	0.506407	#BCB7FF	0.131354	0.0278348	#645473	0.0326868	0.88685	#583B00	-0.746812	0.0496953	#0000DD	-0.104437	0.027218	#C004B9
BM5.34p38n_GCTGTACCCCCC	0.107133	0.671407	#A2766A	-0.0538413	0.679944	#D70000	-0.147651	0.112546	#15E18D	0.0576811	0.713643	#8C3CFF	-0.115385	0.606412	#E7A500	-0.0101006	0.482715	#005759	0.0663011	0.708377	#FF7FD1	-0.484087	0.564486	#6C004F	0.0469136	0.352393	#028800	-0.119177	0.237189	#00ACC7	0.453333	0.507945	#BCB7FF	0.109732	0.0274491	#645473	0.021201	0.885592	#583B00	-0.303409	0.0521686	#0000DD	-0.0817671	0.0273597	#C004B9
BM5.34p38n_ACCCCCTTCTTG	0.128354	0.673288	#A2766A	0.018262	0.6841	#D70000	0.256559	0.116499	#15E18D	0.0357514	0.711989	#8C3CFF	0.114548	0.62205	#E7A500	-0.0726924	0.478236	#005759	0.110469	0.711594	#FF7FD1	-0.463987	0.565228	#6C004F	-0.0180437	0.341338	#028800	-0.114611	0.237537	#00ACC7	0.343333	0.499487	#BCB7FF	-0.0060429	0.0253838	#645473	0.0199203	0.885452	#583B00	-0.340229	0.0519632	#0000DD	-0.139702	0.0269975	#C004B9
BM5.34p38n_ATACCGCTTGTA	-0.196501	0.644492	#A2766A	-0.357683	0.662432	#D70000	0.223307	0.116174	#15E18D	-0.0440873	0.705967	#8C3CFF	0.0376254	0.616818	#E7A500	-0.394554	0.455203	#005759	-0.252443	0.685162	#FF7FD1	-4.09883	0.431135	#6C004F	-0.000855862	0.344263	#028800	-0.343755	0.220104	#00ACC7	0.74	0.529985	#BCB7FF	0.0233124	0.0259075	#645473	-0.0561653	0.87712	#583B00	-0.478142	0.051194	#0000DD	5.6739	0.0633463	#C004B9
BM5.34p38n_GCTCTCGTCCAT	-0.16079	0.647658	#A2766A	-0.323363	0.66441	#D70000	0.115619	0.115121	#15E18D	-0.0220223	0.707631	#8C3CFF	0.120192	0.622434	#E7A500	-0.160298	0.471967	#005759	-0.172084	0.691015	#FF7FD1	-0.513857	0.563388	#6C004F	0.00811157	0.345789	#028800	-0.16321	0.233839	#00ACC7	-0.133333	0.46284	#BCB7FF	-0.0437896	0.0247105	#645473	0.0742203	0.891398	#583B00	-0.626854	0.0503644	#0000DD	-0.488665	0.0248156	#C004B9
BM5.34p38n_TGTGGACAAGCA	0.0589951	0.66714	#A2766A	-0.142003	0.674863	#D70000	-0.197987	0.112054	#15E18D	0.0141923	0.710363	#8C3CFF	0.0112876	0.615027	#E7A500	1.3262	0.578339	#005759	0.00638086	0.704013	#FF7FD1	0.210903	0.590125	#6C004F	-0.0347992	0.338486	#028800	-0.0325027	0.243783	#00ACC7	-0.0966667	0.465659	#BCB7FF	0.0420139	0.0262411	#645473	0.00266279	0.883562	#583B00	-0.056076	0.0535483	#0000DD	-0.287154	0.0260756	#C004B9
AML1012.D0_ACGTCGGTAGCN	-0.064917	0.656156	#A2766A	-0.198992	0.671578	#D70000	0.0274558	0.114259	#15E18D	0.0200131	0.710802	#8C3CFF	-0.0919732	0.608004	#E7A500	-0.133183	0.473907	#005759	0.203789	0.718391	#FF7FD1	-0.267321	0.572483	#6C004F	0.0205613	0.347908	#028800	-0.0809472	0.240098	#00ACC7	0.236667	0.491287	#BCB7FF	0.0388206	0.0261841	#645473	0.03833	0.887468	#583B00	-0.195941	0.0527681	#0000DD	-0.214106	0.0265323	#C004B9
AML1012.D0_CAGCCGTATCAN	0.0414984	0.665589	#A2766A	0.118073	0.689852	#D70000	-0.117145	0.112845	#15E18D	-0.00512262	0.708906	#8C3CFF	-0.140468	0.604706	#E7A500	-0.010078	0.482716	#005759	0.0799601	0.709372	#FF7FD1	-0.10134	0.578606	#6C004F	-0.00369697	0.343779	#028800	-0.143205	0.235361	#00ACC7	0.23	0.490774	#BCB7FF	0.0168113	0.0257915	#645473	0.0253134	0.886043	#583B00	-0.497268	0.0510873	#0000DD	-0.235419	0.026399	#C004B9
AML1012.D0_CCCACTGATTTC	-0.0931808	0.653651	#A2766A	0.155856	0.69203	#D70000	-0.1205	0.112812	#15E18D	-0.00730275	0.708742	#8C3CFF	-0.0020903	0.614117	#E7A500	-0.165224	0.471614	#005759	0.0505484	0.70723	#FF7FD1	-0.344373	0.569641	#6C004F	0.0041499	0.345115	#028800	-0.0990559	0.23872	#00ACC7	0.12	0.482317	#BCB7FF	0.0431165	0.0262608	#645473	-0.00595073	0.882619	#583B00	-0.413479	0.0515547	#0000DD	-0.196474	0.0266425	#C004B9
AML1012.D0_CGACTGAAATCT	-0.0487663	0.657588	#A2766A	0.301008	0.700396	#D70000	-0.103722	0.112976	#15E18D	0.0384018	0.712189	#8C3CFF	-0.117057	0.606298	#E7A500	-0.059835	0.479156	#005759	-0.00209372	0.703395	#FF7FD1	-0.292904	0.571539	#6C004F	0.0241877	0.348525	#028800	-0.0274338	0.244169	#00ACC7	-0.05	0.469247	#BCB7FF	0.0426297	0.0262521	#645473	0.0441659	0.888107	#583B00	-0.289617	0.0522456	#0000DD	-0.196474	0.0266425	#C004B9
AML1012.D0_CGAGATACTCTA	-0.0921489	0.653742	#A2766A	-0.12437	0.675879	#D70000	0.0076266	0.114065	#15E18D	0.0435814	0.71258	#8C3CFF	-0.0505853	0.610819	#E7A500	-0.184363	0.470244	#005759	0.0308076	0.705792	#FF7FD1	-0.455155	0.565554	#6C004F	0.0124938	0.346535	#028800	-0.135041	0.235982	#00ACC7	-0.183333	0.458995	#BCB7FF	0.0341381	0.0261006	#645473	0.00797486	0.884144	#583B00	-0.314338	0.0521077	#0000DD	-0.251889	0.0262961	#C004B9
AML1012.D0_CTCTTGAAAAAC	0.0283535	0.664424	#A2766A	0.2733	0.698799	#D70000	-0.197987	0.112054	#15E18D	-0.0320039	0.706878	#8C3CFF	-0.153846	0.603796	#E7A500	-0.293097	0.462464	#005759	0.0115653	0.70439	#FF7FD1	-0.184331	0.575545	#6C004F	-0.00263523	0.34396	#028800	-0.143941	0.235305	#00ACC7	0.55	0.515377	#BCB7FF	0.0127588	0.0257192	#645473	0.026094	0.886128	#583B00	-0.352979	0.0518921	#0000DD	-0.180004	0.0267455	#C004B9
AML1012.D0_CTTTATCGAAAC	-0.0420368	0.658184	#A2766A	0.178526	0.693336	#D70000	-0.124161	0.112776	#15E18D	0.0268171	0.711315	#8C3CFF	-0.09699	0.607663	#E7A500	-0.108959	0.47564	#005759	-0.103888	0.695981	#FF7FD1	-0.284757	0.57184	#6C004F	0.00846451	0.345849	#028800	-0.0349791	0.243595	#00ACC7	0.07	0.478473	#BCB7FF	0.0208781	0.0258641	#645473	0.0338627	0.886979	#583B00	-0.26776	0.0523675	#0000DD	-0.188917	0.0266898	#C004B9
AML1012.D0_GAGTTACGTCCN	0.0936743	0.670214	#A2766A	0.0585642	0.686423	#D70000	0.546065	0.11933	#15E18D	0.0115205	0.710162	#8C3CFF	-0.0528846	0.610662	#E7A500	-0.0382556	0.4807	#005759	0.0810568	0.709452	#FF7FD1	-0.0285519	0.581292	#6C004F	0.0291581	0.349371	#028800	-0.0634964	0.241425	#00ACC7	0.55	0.515377	#BCB7FF	-0.0159951	0.0252063	#645473	0.00135843	0.883419	#583B00	-0.333333	0.0520017	#0000DD	-0.144739	0.026966	#C004B9
AML1012.D0_GTAACACCAGAN	0.0539255	0.666691	#A2766A	0.221348	0.695804	#D70000	-0.157718	0.112448	#15E18D	-0.00537198	0.708887	#8C3CFF	-0.0328177	0.612027	#E7A500	-0.171845	0.47114	#005759	-0.0841476	0.697419	#FF7FD1	-0.288107	0.571716	#6C004F	-0.0270758	0.3398	#028800	-0.0489088	0.242535	#00ACC7	0.46	0.508457	#BCB7FF	0.0664719	0.0266774	#645473	-0.0329402	0.879663	#583B00	-0.326047	0.0520424	#0000DD	-0.0767293	0.0273912	#C004B9
AML1012.D0_GTTGACGCGTGC	0.00547331	0.662396	#A2766A	0.22796	0.696186	#D70000	-0.0835876	0.113173	#15E18D	0.0154676	0.710459	#8C3CFF	-0.076296	0.60907	#E7A500	-0.189448	0.469881	#005759	-0.120239	0.694791	#FF7FD1	-0.601112	0.560169	#6C004F	-0.00288523	0.343917	#028800	-0.21328	0.23003	#00ACC7	-0.01	0.472322	#BCB7FF	0.124595	0.0277143	#645473	-0.0273544	0.880275	#583B00	-0.602914	0.050498	#0000DD	-0.289673	0.0260598	#C004B9
AML1012.D0_TAACCGAATAGA	0.128039	0.67326	#A2766A	0.133186	0.690723	#D70000	-0.204698	0.111989	#15E18D	-0.0122473	0.708369	#8C3CFF	0.0420151	0.617117	#E7A500	-0.124212	0.474549	#005759	0.129711	0.712995	#FF7FD1	-0.307979	0.570983	#6C004F	0.036908	0.35069	#028800	-0.0348243	0.243607	#00ACC7	0.123333	0.482573	#BCB7FF	0.0175559	0.0258048	#645473	-0.0363701	0.879288	#583B00	-0.24369	0.0525017	#0000DD	-0.167409	0.0268243	#C004B9
AML1012.D0_TATCACAATGGT	-0.039345	0.658423	#A2766A	0.481423	0.710794	#D70000	-0.0399634	0.113599	#15E18D	0.0194431	0.710759	#8C3CFF	-0.00773411	0.613733	#E7A500	-0.0799006	0.47772	#005759	0.00239282	0.703722	#FF7FD1	-0.184026	0.575556	#6C004F	0.0404108	0.351286	#028800	-0.0278982	0.244134	#00ACC7	0.423333	0.505638	#BCB7FF	0.0135035	0.0257325	#645473	0.00662319	0.883996	#583B00	-0.185792	0.0528247	#0000DD	-0.13602	0.0270205	#C004B9
AML1012.D0_TCAAACCCTTAC	-0.0423508	0.658156	#A2766A	0.538413	0.714078	#D70000	-0.107077	0.112943	#15E18D	0.0299306	0.71155	#8C3CFF	-0.0528846	0.610662	#E7A500	-0.0697096	0.478449	#005759	0.0680957	0.708508	#FF7FD1	-0.335008	0.569986	#6C004F	0.0193407	0.3477	#028800	-0.0171413	0.244952	#00ACC7	0.433333	0.506407	#BCB7FF	0.0904287	0.0271048	#645473	-0.0163586	0.881479	#583B00	-0.203617	0.0527253	#0000DD	-0.193955	0.0266583	#C004B9
AML1012.D0_TCGCTATAGCAG	0.0175864	0.663469	#A2766A	0.0258186	0.684535	#D70000	-0.043014	0.11357	#15E18D	-0.0195286	0.707819	#8C3CFF	-0.133779	0.605161	#E7A500	-0.120009	0.47485	#005759	-0.0931206	0.696766	#FF7FD1	-0.430257	0.566472	#6C004F	-0.0257023	0.340034	#028800	-0.0729376	0.240707	#00ACC7	0.23	0.490774	#BCB7FF	0.0361142	0.0261358	#645473	-0.020907	0.880981	#583B00	-0.20687	0.0527071	#0000DD	-0.201511	0.026611	#C004B9
AML1012.D0_TGCCCAGATCGT	-0.014087	0.660662	#A2766A	-0.0110202	0.682412	#D70000	-0.0198292	0.113796	#15E18D	0.0125037	0.710236	#8C3CFF	-0.0819398	0.608686	#E7A500	-0.153858	0.472427	#005759	0.00468594	0.703889	#FF7FD1	-0.296026	0.571424	#6C004F	0.0166231	0.347238	#028800	-0.144289	0.235279	#00ACC7	-0.04	0.470015	#BCB7FF	-0.00419566	0.0254168	#645473	0.00761329	0.884104	#583B00	-0.327869	0.0520322	#0000DD	-0.148615	0.0269418	#C004B9
AML1012.D0_TTCGGTTGGGAN	-0.0235083	0.659827	#A2766A	0.713791	0.724186	#D70000	-0.0970104	0.113042	#15E18D	0.0209037	0.710869	#8C3CFF	-0.0612458	0.610094	#E7A500	-0.153271	0.472469	#005759	-0.0812562	0.69763	#FF7FD1	-0.185473	0.575503	#6C004F	0.0534458	0.353505	#028800	-0.0298328	0.243987	#00ACC7	0.06	0.477704	#BCB7FF	0.115016	0.0275434	#645473	0.000956307	0.883375	#583B00	-0.150794	0.0530199	#0000DD	-0.18136	0.026737	#C004B9
AML1012.D0_TTGGTGGGGTCN	-0.0450426	0.657918	#A2766A	0.285894	0.699525	#D70000	0.330689	0.117224	#15E18D	0.0552801	0.713462	#8C3CFF	-0.150502	0.604023	#E7A500	-0.0235906	0.481749	#005759	0.0952144	0.710483	#FF7FD1	-0.304629	0.571107	#6C004F	0.0285317	0.349264	#028800	-0.0578084	0.241858	#00ACC7	0.00333333	0.473347	#BCB7FF	0.114887	0.0275411	#645473	0.00506877	0.883826	#583B00	-0.183581	0.052837	#0000DD	-0.144739	0.026966	#C004B9
AML1012.D0_CTGATTCACAGN	-0.0383131	0.658514	#A2766A	0.321159	0.701557	#D70000	0.66748	0.120518	#15E18D	0.0370196	0.712085	#8C3CFF	-0.117057	0.606298	#E7A500	-0.208971	0.468484	#005759	0.0810568	0.709452	#FF7FD1	0.267626	0.592218	#6C004F	-0.00616456	0.343359	#028800	-0.0457746	0.242774	#00ACC7	0.06	0.477704	#BCB7FF	-0.0316035	0.0249278	#645473	-0.0132835	0.881816	#583B00	-0.315118	0.0521033	#0000DD	-0.127107	0.0270762	#C004B9
AML1012.D0_CTGCAGCTCGCA	-0.0544639	0.657083	#A2766A	1.47135	0.767847	#D70000	-0.107077	0.112943	#15E18D	-0.000327733	0.709268	#8C3CFF	-0.103679	0.607208	#E7A500	-0.138583	0.47352	#005759	-0.0654038	0.698784	#FF7FD1	-0.35153	0.569377	#6C004F	-0.0181672	0.341317	#028800	-0.0911624	0.239321	#00ACC7	0.123333	0.482573	#BCB7FF	-0.0159951	0.0252063	#645473	-0.0281992	0.880183	#583B00	-0.386157	0.0517071	#0000DD	-0.206549	0.0265795	#C004B9
AML1012.D0_TTTCGTTTAAAT	-0.205204	0.643721	#A2766A	0.916562	0.735873	#D70000	-0.16687	0.112358	#15E18D	0.0406746	0.712361	#8C3CFF	-0.241848	0.597811	#E7A500	-0.536482	0.445047	#005759	-0.092323	0.696824	#FF7FD1	-0.919598	0.54842	#6C004F	-0.028867	0.339496	#028800	-0.216298	0.2298	#00ACC7	0.17	0.486161	#BCB7FF	0.0470258	0.0263305	#645473	0.0441152	0.888101	#583B00	-0.532136	0.0508928	#0000DD	-0.235226	0.0264002	#C004B9
AML1012.D0_GAGTTCGCCGAG	-0.218349	0.642556	#A2766A	-0.395466	0.660255	#D70000	-0.190665	0.112126	#15E18D	-0.0281067	0.707172	#8C3CFF	-0.235786	0.598223	#E7A500	-0.382556	0.456062	#005759	-0.0262213	0.701638	#FF7FD1	-0.745927	0.554827	#6C004F	0.0116438	0.34639	#028800	-0.165416	0.233672	#00ACC7	-0.21	0.456945	#BCB7FF	-0.00519804	0.0253989	#645473	0.0445984	0.888154	#583B00	-0.757351	0.0496365	#0000DD	-0.423174	0.0252251	#C004B9
AML1012.D0_AACCTCTGTGTC	-0.0706146	0.655651	#A2766A	0.6483	0.720412	#D70000	0.179073	0.115741	#15E18D	-0.00506562	0.70891	#8C3CFF	-0.0422241	0.611388	#E7A500	-0.180816	0.470498	#005759	0.0731805	0.708878	#FF7FD1	-0.148165	0.576879	#6C004F	0.0132144	0.346657	#028800	-0.0831915	0.239927	#00ACC7	0.21	0.489236	#BCB7FF	0.060071	0.0265632	#645473	0.0214578	0.88562	#583B00	-0.174083	0.05289	#0000DD	-0.127107	0.0270762	#C004B9
AML1012.D0_ACGAAATGCCAT	-0.135935	0.649861	#A2766A	0.153338	0.691885	#D70000	-0.00274558	0.113963	#15E18D	0.00276436	0.709501	#8C3CFF	-0.108696	0.606867	#E7A500	-0.180499	0.470521	#005759	-0.11346	0.695284	#FF7FD1	-0.33143	0.570118	#6C004F	-0.00485283	0.343583	#028800	-0.110354	0.237861	#00ACC7	0.313333	0.497181	#BCB7FF	0.0749492	0.0268286	#645473	-0.0110702	0.882058	#583B00	-0.298335	0.0521969	#0000DD	-0.241814	0.0263591	#C004B9
AML1012.D0_AGAAGAACCGGA	-0.0861373	0.654275	#A2766A	0.525819	0.713352	#D70000	-0.0835876	0.113173	#15E18D	0.0357657	0.71199	#8C3CFF	-0.11204	0.606639	#E7A500	-0.122427	0.474677	#005759	0.029013	0.705661	#FF7FD1	-0.336683	0.569924	#6C004F	0.0173731	0.347365	#028800	-0.063032	0.241461	#00ACC7	0.133333	0.483342	#BCB7FF	0.0637655	0.0266291	#645473	0.0429426	0.887973	#583B00	-0.185012	0.0528291	#0000DD	-0.201511	0.026611	#C004B9
AML1012.D0_AGGCACGACTTG	0.103096	0.671049	#A2766A	0.660894	0.721137	#D70000	-0.0530811	0.113471	#15E18D	0.028641	0.711453	#8C3CFF	-0.0746237	0.609184	#E7A500	-0.2973	0.462163	#005759	-0.0631107	0.698951	#FF7FD1	-0.425004	0.566666	#6C004F	-0.0175437	0.341423	#028800	-0.109232	0.237946	#00ACC7	0.116667	0.48206	#BCB7FF	0.13492	0.0278984	#645473	0.016612	0.88509	#583B00	-0.440801	0.0514022	#0000DD	-0.0829297	0.0273525	#C004B9
AML1012.D0_AGGTACACTTGC	-0.171557	0.646703	#A2766A	0.709383	0.723932	#D70000	-0.0628432	0.113376	#15E18D	0.0417148	0.712439	#8C3CFF	-0.190008	0.601336	#E7A500	-0.451723	0.451112	#005759	0.0490528	0.707121	#FF7FD1	-1.11032	0.541384	#6C004F	0.0100498	0.346119	#028800	-0.338454	0.220507	#00ACC7	0.286667	0.495131	#BCB7FF	0.231621	0.0296235	#645473	0.0238469	0.885882	#583B00	-0.966432	0.0484702	#0000DD	-0.433249	0.0251621	#C004B9
AML1012.D0_AGTCTGCAGACA	-0.0598475	0.656606	#A2766A	0.535894	0.713933	#D70000	-0.110433	0.11291	#15E18D	0.00790122	0.709889	#8C3CFF	-0.0562291	0.610435	#E7A500	-0.254163	0.46525	#005759	0.0386839	0.706365	#FF7FD1	-0.450358	0.565731	#6C004F	-0.0081351	0.343024	#028800	-0.100294	0.238626	#00ACC7	0.706667	0.527422	#BCB7FF	0.12902	0.0277932	#645473	0.0364782	0.887265	#583B00	-0.444444	0.0513819	#0000DD	-0.221662	0.026485	#C004B9
AML1012.D0_AGTTTTTTCCGG	-0.0308659	0.659175	#A2766A	0.185139	0.693718	#D70000	-0.187614	0.112156	#15E18D	0.0135368	0.710314	#8C3CFF	-0.114758	0.606454	#E7A500	-0.0636764	0.478881	#005759	-0.107178	0.695742	#FF7FD1	-0.499162	0.56393	#6C004F	0.0717601	0.356622	#028800	-0.0812955	0.240071	#00ACC7	0.0666667	0.478216	#BCB7FF	0.182476	0.0287468	#645473	0.0198392	0.885443	#583B00	-0.287015	0.0522601	#0000DD	-0.25809	0.0262573	#C004B9
AML1012.D0_ATTTGAGTGTCG	-0.00601166	0.661378	#A2766A	0.103904	0.689036	#D70000	0.0610128	0.114587	#15E18D	0.00321321	0.709535	#8C3CFF	-0.0819398	0.608686	#E7A500	-0.1389	0.473498	#005759	0.0165503	0.704753	#FF7FD1	-0.287879	0.571725	#6C004F	-0.00359992	0.343796	#028800	-0.133532	0.236097	#00ACC7	-0.126667	0.463352	#BCB7FF	0.0238279	0.0259167	#645473	-0.0168891	0.881421	#583B00	-0.309654	0.0521338	#0000DD	-0.15869	0.0268788	#C004B9
AML1012.D0_CAAAAGTGATGT	-0.0477344	0.657679	#A2766A	0.0232997	0.68439	#D70000	0.155583	0.115512	#15E18D	0.0381239	0.712168	#8C3CFF	-0.0238294	0.612639	#E7A500	-0.0391142	0.480638	#005759	-0.0648056	0.698828	#FF7FD1	-0.49033	0.564256	#6C004F	0.0435343	0.351818	#028800	-0.101687	0.23852	#00ACC7	0.07	0.478473	#BCB7FF	0.0874789	0.0270521	#645473	0.0255466	0.886068	#583B00	-0.338407	0.0519734	#0000DD	-0.201511	0.026611	#C004B9
AML1012.D0_CCTTTTCGCATC	-0.0864513	0.654247	#A2766A	2.14578	0.806718	#D70000	0.287065	0.116798	#15E18D	-0.00555722	0.708873	#8C3CFF	-0.107023	0.60698	#E7A500	-0.26345	0.464585	#005759	-0.0286142	0.701464	#FF7FD1	-0.415182	0.567028	#6C004F	0.0137144	0.346743	#028800	-0.107027	0.238114	#00ACC7	0.5	0.511533	#BCB7FF	0.0533121	0.0264426	#645473	-0.0151353	0.881613	#583B00	-0.174083	0.05289	#0000DD	-0.187561	0.0266983	#C004B9
AML1012.D0_CGGCGGGGAGAC	-0.0931808	0.653651	#A2766A	-0.186398	0.672304	#D70000	-0.0329469	0.113668	#15E18D	-0.0106798	0.708487	#8C3CFF	-0.118729	0.606184	#E7A500	-0.246978	0.465764	#005759	0.0194417	0.704964	#FF7FD1	-0.401553	0.567531	#6C004F	0.00768217	0.345716	#028800	-0.148429	0.234964	#00ACC7	-0.0466667	0.469503	#BCB7FF	0.120786	0.0276463	#645473	0.0156625	0.884986	#583B00	-0.387588	0.0516991	#0000DD	-0.216625	0.0265165	#C004B9
AML1012.D0_CGGGATGTACAT	0.119246	0.672481	#A2766A	0.186083	0.693772	#D70000	-0.0366077	0.113632	#15E18D	0.0323174	0.71173	#8C3CFF	0.0146321	0.615254	#E7A500	-0.0936617	0.476735	#005759	0.027318	0.705538	#FF7FD1	-0.35153	0.569377	#6C004F	0.00105586	0.344588	#028800	-0.0721638	0.240766	#00ACC7	0.193333	0.487955	#BCB7FF	0.0169402	0.0257938	#645473	-0.022975	0.880755	#583B00	-0.315118	0.0521033	#0000DD	-0.188917	0.0266898	#C004B9
AML1012.D0_CGGGTGGGTCTG	-0.0824136	0.654605	#A2766A	0.0510076	0.685987	#D70000	-0.181208	0.112218	#15E18D	0.0262115	0.71127	#8C3CFF	-0.0679348	0.609639	#E7A500	-0.209852	0.468421	#005759	-0.0326022	0.701173	#FF7FD1	-0.312776	0.570806	#6C004F	0.0247494	0.348621	#028800	-0.125755	0.236689	#00ACC7	0.0766667	0.478985	#BCB7FF	0.0413982	0.0262301	#645473	0.0157672	0.884997	#583B00	-0.424408	0.0514937	#0000DD	-0.193955	0.0266583	#C004B9
AML1012.D0_CGGTCTTAGGTN	-0.0800359	0.654816	#A2766A	-0.0220403	0.681777	#D70000	-0.100061	0.113012	#15E18D	0.0461819	0.712776	#8C3CFF	-0.106396	0.607023	#E7A500	-0.3913	0.455436	#005759	0.0518445	0.707324	#FF7FD1	-0.609487	0.55986	#6C004F	0.0145555	0.346886	#028800	-0.13686	0.235844	#00ACC7	-0.0233333	0.471297	#BCB7FF	0.00882092	0.025649	#645473	0.0193965	0.885395	#583B00	-0.48777	0.0511403	#0000DD	-0.207712	0.0265723	#C004B9
AML1012.D0_CTAAAATATGTA	-0.0311799	0.659147	#A2766A	0.0273929	0.684626	#D70000	-0.123551	0.112782	#15E18D	0.0893145	0.71603	#8C3CFF	-0.0449415	0.611203	#E7A500	-0.297255	0.462166	#005759	0.123031	0.712509	#FF7FD1	-0.658291	0.55806	#6C004F	0.019179	0.347673	#028800	-0.14425	0.235282	#00ACC7	0.116667	0.48206	#BCB7FF	-0.147879	0.0228536	#645473	0.0696009	0.890892	#583B00	-0.513271	0.050998	#0000DD	-0.367758	0.0255716	#C004B9
AML1012.D0_GAAATAACCATN	0.0852849	0.66947	#A2766A	-0.179786	0.672685	#D70000	-0.231544	0.111726	#15E18D	0.0068254	0.709807	#8C3CFF	0.17036	0.625846	#E7A500	-0.232606	0.466792	#005759	-0.140578	0.693309	#FF7FD1	-0.406578	0.567346	#6C004F	0.0238406	0.348466	#028800	-0.129005	0.236442	#00ACC7	0.486667	0.510507	#BCB7FF	0.0605579	0.0265719	#645473	-0.0262359	0.880398	#583B00	-0.486339	0.0511482	#0000DD	-0.0790544	0.0273767	#C004B9
AML1012.D0_GAACCCAGCCCA	-0.118035	0.651448	#A2766A	0.320214	0.701503	#D70000	0.59701	0.119829	#15E18D	0.0746805	0.714926	#8C3CFF	-0.0756689	0.609113	#E7A500	-0.258615	0.464931	#005759	0.0196411	0.704979	#FF7FD1	-0.696361	0.556655	#6C004F	-0.000826451	0.344268	#028800	-0.153421	0.234584	#00ACC7	0.13	0.483086	#BCB7FF	0.0895552	0.0270892	#645473	0.0240969	0.885909	#583B00	-0.553344	0.0507745	#0000DD	-0.13447	0.0270302	#C004B9
AML1012.D0_GAGCACGATTAN	0.101211	0.670882	#A2766A	-0.0994962	0.677313	#D70000	-0.16687	0.112358	#15E18D	0.0404537	0.712344	#8C3CFF	-0.0192308	0.612951	#E7A500	-0.734403	0.430884	#005759	-0.0130608	0.702597	#FF7FD1	-1.1302	0.540651	#6C004F	-0.00889685	0.342894	#028800	-0.355053	0.219244	#00ACC7	0.05	0.476935	#BCB7FF	0.252255	0.0299916	#645473	-0.00955969	0.882224	#583B00	-1.08158	0.047828	#0000DD	-0.381321	0.0254868	#C004B9
AML1012.D0_GCGAGTAGCGAG	0.00412741	0.662276	#A2766A	0.225441	0.69604	#D70000	0.435021	0.118244	#15E18D	0.0265963	0.711299	#8C3CFF	-0.0829849	0.608615	#E7A500	-0.15953	0.472022	#005759	0.0234297	0.705254	#FF7FD1	-0.0312167	0.581193	#6C004F	0.0136203	0.346727	#028800	-0.0832302	0.239924	#00ACC7	0.123333	0.482573	#BCB7FF	0.147693	0.0281263	#645473	-0.00786673	0.882409	#583B00	-0.322014	0.0520648	#0000DD	-0.215268	0.026525	#C004B9
AML1012.D0_GCGTAAGCTCGN	-0.0874832	0.654156	#A2766A	0.708753	0.723896	#D70000	-0.181208	0.112218	#15E18D	0.0109862	0.710121	#8C3CFF	-0.123746	0.605843	#E7A500	-0.161948	0.471849	#005759	0.0334995	0.705988	#FF7FD1	-0.218745	0.574275	#6C004F	-0.00572634	0.343434	#028800	-0.0657406	0.241255	#00ACC7	-0.176667	0.459508	#BCB7FF	0.00146061	0.0255177	#645473	0.00925557	0.884284	#583B00	-0.338798	0.0519712	#0000DD	-0.188917	0.0266898	#C004B9
AML1012.D0_GGTGGATATTCA	-0.0985644	0.653174	#A2766A	0.0132242	0.683809	#D70000	0.138804	0.115348	#15E18D	-0.00440303	0.70896	#8C3CFF	-0.0880017	0.608274	#E7A500	-0.208654	0.468506	#005759	-0.0976072	0.696439	#FF7FD1	-0.373534	0.568565	#6C004F	-0.00454107	0.343636	#028800	-0.0630707	0.241458	#00ACC7	0.0233333	0.474885	#BCB7FF	0.0986625	0.0272516	#645473	-0.0459163	0.878242	#583B00	-0.373406	0.0517782	#0000DD	-0.0160822	0.0277704	#C004B9
AML1012.D0_TAGTGAGGCATN	-0.0770301	0.655082	#A2766A	0.086272	0.688019	#D70000	0.125076	0.115213	#15E18D	-0.0125394	0.708347	#8C3CFF	-0.123746	0.605843	#E7A500	-0.199977	0.469127	#005759	-0.0524427	0.699728	#FF7FD1	-0.393406	0.567832	#6C004F	-0.013635	0.342088	#028800	-0.0854357	0.239756	#00ACC7	0.0566667	0.477447	#BCB7FF	-0.0221382	0.0250967	#645473	0.00832967	0.884183	#583B00	-0.346084	0.0519306	#0000DD	-0.109475	0.0271865	#C004B9
AML1012.D0_TCAAGGTGCGGN	-0.0406909	0.658304	#A2766A	0.0736776	0.687294	#D70000	0.0274558	0.114259	#15E18D	0.0258696	0.711244	#8C3CFF	-0.09699	0.607663	#E7A500	-0.041871	0.480441	#005759	-0.0592223	0.699235	#FF7FD1	-0.298157	0.571346	#6C004F	0.0109968	0.34628	#028800	-0.124207	0.236807	#00ACC7	0.266667	0.493593	#BCB7FF	0.000844861	0.0255067	#645473	0.00249383	0.883544	#583B00	-0.271403	0.0523472	#0000DD	-0.196474	0.0266425	#C004B9
AML1012.D0_TGAATTTCAGCG	-0.0729924	0.65544	#A2766A	-0.0639169	0.679363	#D70000	-0.201342	0.112021	#15E18D	0.01063	0.710094	#8C3CFF	-0.108696	0.606867	#E7A500	-0.116416	0.475107	#005759	0.113858	0.711841	#FF7FD1	-0.311329	0.57086	#6C004F	0.0463813	0.352302	#028800	-0.103583	0.238376	#00ACC7	0.156667	0.485136	#BCB7FF	0.109359	0.0274425	#645473	-0.0108607	0.882081	#583B00	-0.347905	0.0519204	#0000DD	-0.206549	0.0265795	#C004B9
AML1012.D0_TGTTTTAGAAGN	-0.0238223	0.659799	#A2766A	1.38319	0.762766	#D70000	-0.130567	0.112713	#15E18D	0.0156742	0.710475	#8C3CFF	-0.0612458	0.610094	#E7A500	-0.181697	0.470435	#005759	-0.0410768	0.700556	#FF7FD1	-0.430486	0.566464	#6C004F	0.00496165	0.345253	#028800	-0.097276	0.238856	#00ACC7	0.1	0.480779	#BCB7FF	0.0733454	0.0268	#645473	0.0268509	0.886211	#583B00	-0.31655	0.0520953	#0000DD	-0.274559	0.0261543	#C004B9
AML1012.D0_TTAAAGCGCATN	-0.118035	0.651448	#A2766A	0.081864	0.687765	#D70000	-0.248017	0.111565	#15E18D	0.0449778	0.712685	#8C3CFF	-0.115803	0.606383	#E7A500	-0.405649	0.454409	#005759	0.025324	0.705392	#FF7FD1	-0.452794	0.565641	#6C004F	0.0235553	0.348417	#028800	-0.182402	0.232379	#00ACC7	-0.14	0.462327	#BCB7FF	0.0859896	0.0270256	#645473	0.0422397	0.887896	#583B00	-0.360916	0.0518479	#0000DD	-0.445844	0.0250834	#C004B9
AML1012.D0_TTCGGCCCGTGN	-0.0305518	0.659202	#A2766A	0.780856	0.728051	#D70000	0.0848078	0.11482	#15E18D	0.00181678	0.70943	#8C3CFF	-0.069607	0.609525	#E7A500	-0.212835	0.468207	#005759	-0.0999003	0.696272	#FF7FD1	-0.502284	0.563815	#6C004F	0.0157143	0.347083	#028800	-0.188438	0.23192	#00ACC7	0.316667	0.497437	#BCB7FF	0.0557751	0.0264866	#645473	-0.0187173	0.881221	#583B00	-0.497268	0.0510873	#0000DD	-0.236776	0.0263905	#C004B9
AML1012.D0_TTGCTGAGGAGA	-0.0197847	0.660157	#A2766A	0.0686398	0.687003	#D70000	-0.0329469	0.113668	#15E18D	0.0310278	0.711633	#8C3CFF	-0.0478679	0.611004	#E7A500	-0.209852	0.468421	#005759	-0.105583	0.695858	#FF7FD1	-0.438633	0.566163	#6C004F	0.0284699	0.349254	#028800	-0.0595496	0.241726	#00ACC7	0.336667	0.498975	#BCB7FF	0.0560186	0.0264909	#645473	0.00283175	0.883581	#583B00	-0.387978	0.0516969	#0000DD	-0.231738	0.026422	#C004B9
AML1012.D0_TTGTTCGGGAGN	-0.0709287	0.655623	#A2766A	0.889798	0.73433	#D70000	0.135754	0.115318	#15E18D	0.0762906	0.715047	#8C3CFF	-0.149875	0.604066	#E7A500	-0.292442	0.462511	#005759	0.189831	0.717374	#FF7FD1	-0.773641	0.553804	#6C004F	0.0323081	0.349907	#028800	-0.229338	0.228808	#00ACC7	0.356667	0.500513	#BCB7FF	-0.115316	0.0234345	#645473	0.0132464	0.884721	#583B00	-0.801457	0.0493905	#0000DD	-0.28076	0.0261155	#C004B9
AML1012.D0_TAGAACCTTGAN	0.0728578	0.668369	#A2766A	0.967884	0.738831	#D70000	-0.0896888	0.113113	#15E18D	0.00738113	0.709849	#8C3CFF	0.0867475	0.620159	#E7A500	-0.181946	0.470418	#005759	-0.242273	0.685902	#FF7FD1	-0.479823	0.564644	#6C004F	0.0240259	0.348498	#028800	-0.151641	0.23472	#00ACC7	0.773333	0.532547	#BCB7FF	-0.00863476	0.0253376	#645473	0.0148718	0.884899	#583B00	-0.507806	0.0510285	#0000DD	-0.225344	0.026462	#C004B9
AML1012.D0_CTGCTGCGTGCN	-0.107672	0.652366	#A2766A	-0.0563602	0.679799	#D70000	-0.137279	0.112648	#15E18D	0.00899842	0.709971	#8C3CFF	-0.0361622	0.6118	#E7A500	-0.216134	0.467971	#005759	-0.0846461	0.697383	#FF7FD1	-0.525963	0.562942	#6C004F	0.00843215	0.345844	#028800	-0.0649667	0.241314	#00ACC7	0.01	0.47386	#BCB7FF	0.123121	0.0276879	#645473	-0.0165918	0.881454	#583B00	-0.294301	0.0522194	#0000DD	-0.127107	0.0270762	#C004B9
AML1012.D0_ATAACCGAGTAT	0.0401525	0.66547	#A2766A	0.183564	0.693627	#D70000	-0.0936547	0.113074	#15E18D	0.0278288	0.711392	#8C3CFF	-0.113712	0.606525	#E7A500	-0.184973	0.470201	#005759	-0.0580259	0.699322	#FF7FD1	-0.443658	0.565978	#6C004F	0.0252465	0.348705	#028800	-0.127109	0.236586	#00ACC7	-0.04	0.470015	#BCB7FF	0.0781425	0.0268856	#645473	0.0701247	0.89095	#583B00	-0.406193	0.0515953	#0000DD	-0.224181	0.0264693	#C004B9
AML1012.D0_GGCCCTTAGCAN	0.0947061	0.670305	#A2766A	0.243073	0.697057	#D70000	0.172361	0.115676	#15E18D	0.037326	0.712108	#8C3CFF	-0.10138	0.607364	#E7A500	-0.0106881	0.482673	#005759	0.0720837	0.708798	#FF7FD1	-0.330973	0.570135	#6C004F	-0.00554105	0.343465	#028800	-0.137053	0.235829	#00ACC7	0.516667	0.512814	#BCB7FF	0.0990349	0.0272583	#645473	-0.00643395	0.882566	#583B00	-0.355191	0.0518798	#0000DD	-0.260608	0.0262415	#C004B9
AML1012.D0_TCGTATGTTGAT	-0.0625393	0.656367	#A2766A	0.400819	0.706148	#D70000	-0.218121	0.111857	#15E18D	0.0113139	0.710146	#8C3CFF	-0.130435	0.605388	#E7A500	-0.246096	0.465827	#005759	-0.10668	0.695778	#FF7FD1	-0.235724	0.573649	#6C004F	0.0306875	0.349631	#028800	-0.0412088	0.243121	#00ACC7	-0.02	0.471553	#BCB7FF	-0.00776126	0.0253532	#645473	0.0238806	0.885886	#583B00	-0.212724	0.0526745	#0000DD	-0.147258	0.0269502	#C004B9
AML1012.D0_AATGGCTGTTCG	-0.0406909	0.658304	#A2766A	-0.0362091	0.68096	#D70000	-0.0228798	0.113767	#15E18D	0.0371122	0.712092	#8C3CFF	-0.0328177	0.612027	#E7A500	-0.0529432	0.479649	#005759	0.00239282	0.703722	#FF7FD1	-0.0981422	0.578724	#6C004F	0.00896449	0.345934	#028800	-0.0395837	0.243245	#00ACC7	0.0866667	0.479754	#BCB7FF	0.0166967	0.0257895	#645473	-0.00460582	0.882766	#583B00	-0.213115	0.0526723	#0000DD	-0.15869	0.0268788	#C004B9
AML1012.D0_GTTTCAGCCCCC	0.0314491	0.664698	#A2766A	0.464421	0.709814	#D70000	-0.133618	0.112684	#15E18D	0.053677	0.713341	#8C3CFF	0.00585284	0.614657	#E7A500	-0.458637	0.450618	#005759	-0.144965	0.69299	#FF7FD1	-0.728186	0.555481	#6C004F	0.0150526	0.34697	#028800	-0.246053	0.227537	#00ACC7	0.223333	0.490261	#BCB7FF	0.160094	0.0283475	#645473	-0.020248	0.881053	#583B00	-0.651314	0.050228	#0000DD	-0.313505	0.0259108	#C004B9
AML1012.D0_TAGAGCCGCTCN	-0.178286	0.646107	#A2766A	0.349496	0.70319	#D70000	0.0787065	0.11476	#15E18D	-0.0161231	0.708076	#8C3CFF	-0.0516304	0.610748	#E7A500	-0.383753	0.455976	#005759	0.021336	0.705102	#FF7FD1	-0.94282	0.547563	#6C004F	0.0384932	0.35096	#028800	-0.276428	0.225226	#00ACC7	-0.23	0.455407	#BCB7FF	0.0995074	0.0272667	#645473	0.043463	0.88803	#583B00	-0.543065	0.0508318	#0000DD	-0.395466	0.0253984	#C004B9
AML1012.D0_CACAATGAGGAA	0.00309556	0.662185	#A2766A	-0.138539	0.675063	#D70000	-0.0802318	0.113206	#15E18D	-0.00493737	0.70892	#8C3CFF	-0.0953177	0.607777	#E7A500	-0.0526494	0.47967	#005759	0.00408774	0.703846	#FF7FD1	-0.146718	0.576932	#6C004F	0.0159055	0.347115	#028800	-0.0179926	0.244887	#00ACC7	-0.0333333	0.470528	#BCB7FF	0.0508635	0.026399	#645473	-0.00812354	0.882381	#583B00	-0.245902	0.0524894	#0000DD	-0.146096	0.0269575	#C004B9
AML1012.D0_TTACCCTCTGGA	-0.0420368	0.658184	#A2766A	0.391688	0.705622	#D70000	0.141855	0.115378	#15E18D	0.00423916	0.709612	#8C3CFF	0.0380435	0.616847	#E7A500	0.00155915	0.483549	#005759	0.0516451	0.707309	#FF7FD1	-0.161565	0.576385	#6C004F	0.0222818	0.348201	#028800	-0.0118403	0.245355	#00ACC7	0.26	0.49308	#BCB7FF	0.0717559	0.0267717	#645473	-0.00570067	0.882646	#583B00	-0.300546	0.0521846	#0000DD	-0.130982	0.027052	#C004B9
AML1012.D0_AGGACTAAACAN	-0.0200987	0.660129	#A2766A	0.180101	0.693427	#D70000	-0.136974	0.112651	#15E18D	0.049331	0.713014	#8C3CFF	-0.0756689	0.609113	#E7A500	-0.0867473	0.47723	#005759	-0.00309073	0.703323	#FF7FD1	-0.371174	0.568652	#6C004F	0.00342639	0.344992	#028800	-0.122272	0.236954	#00ACC7	0.32	0.497693	#BCB7FF	0.0902999	0.0271025	#645473	0.0149529	0.884908	#583B00	-0.340229	0.0519632	#0000DD	-0.36272	0.0256031	#C004B9
AML1012.D0_AGGAGCTTCTGC	-0.0622252	0.656395	#A2766A	0.173489	0.693046	#D70000	-0.0802318	0.113206	#15E18D	-0.00379743	0.709006	#8C3CFF	-0.117057	0.606298	#E7A500	-0.115829	0.475149	#005759	-0.0971087	0.696475	#FF7FD1	-0.34818	0.5695	#6C004F	-0.0356727	0.338337	#028800	-0.1013	0.238549	#00ACC7	0.226667	0.490518	#BCB7FF	-0.0210356	0.0251164	#645473	-0.0288109	0.880116	#583B00	-0.295082	0.0522151	#0000DD	-0.147258	0.0269502	#C004B9
AML1012.D0_AGTCGACTGTTT	0.00444145	0.662304	#A2766A	0.366499	0.70417	#D70000	0.0777913	0.114751	#15E18D	0.0156885	0.710476	#8C3CFF	-0.113712	0.606525	#E7A500	-0.0960795	0.476562	#005759	0.119442	0.712247	#FF7FD1	-0.214405	0.574435	#6C004F	0.0123732	0.346514	#028800	-0.0237192	0.244452	#00ACC7	0.06	0.477704	#BCB7FF	0.0389495	0.0261864	#645473	0.0147129	0.884882	#583B00	-0.148972	0.0530301	#0000DD	-0.166247	0.0268315	#C004B9
AML1012.D0_ATAACGTAAGGC	-0.0611934	0.656486	#A2766A	0.188602	0.693917	#D70000	-0.0799268	0.113209	#15E18D	0.0429901	0.712535	#8C3CFF	-0.12709	0.605616	#E7A500	-0.105954	0.475855	#005759	0.00917248	0.704216	#FF7FD1	-0.207248	0.574699	#6C004F	0.0257817	0.348796	#028800	-0.0374168	0.24341	#00ACC7	-0.21	0.456945	#BCB7FF	0.0378326	0.0261665	#645473	0.0509918	0.888854	#583B00	-0.212724	0.0526745	#0000DD	-0.101918	0.0272337	#C004B9
AML1012.D0_ATTCGGTTTTTG	-0.0726783	0.655468	#A2766A	0.0661209	0.686858	#D70000	0.222697	0.116168	#15E18D	0.0524872	0.713252	#8C3CFF	-0.0478679	0.611004	#E7A500	-0.139193	0.473477	#005759	-0.0541376	0.699605	#FF7FD1	-0.271128	0.572343	#6C004F	-0.00960272	0.342774	#028800	-0.0224423	0.244549	#00ACC7	0.34	0.499231	#BCB7FF	0.104075	0.0273482	#645473	0.00904606	0.884261	#583B00	-0.247723	0.0524792	#0000DD	-0.176322	0.0267685	#C004B9
AML1012.D0_CAACGCGTTCAT	0.178241	0.67771	#A2766A	-0.155542	0.674083	#D70000	-0.100061	0.113012	#15E18D	0.0727283	0.714779	#8C3CFF	-0.13587	0.605018	#E7A500	-0.0873348	0.477188	#005759	0.0144566	0.704601	#FF7FD1	-0.159662	0.576455	#6C004F	0.0717571	0.356621	#028800	0.00205077	0.246412	#00ACC7	0.346667	0.499744	#BCB7FF	-0.0451356	0.0246864	#645473	0.123283	0.896771	#583B00	-0.349727	0.0519103	#0000DD	-0.199961	0.0266207	#C004B9
AML1012.D0_CATTTCCGTTCT	-0.0113952	0.6609	#A2766A	0.124055	0.690197	#D70000	-0.0500305	0.113501	#15E18D	-0.0101312	0.708528	#8C3CFF	-0.0194398	0.612937	#E7A500	-0.0592475	0.479198	#005759	0.0199402	0.705	#FF7FD1	-0.314679	0.570736	#6C004F	-0.00513223	0.343535	#028800	-0.0424083	0.24303	#00ACC7	0.28	0.494618	#BCB7FF	-0.0270499	0.0250091	#645473	0.00733957	0.884074	#583B00	-0.291439	0.0522354	#0000DD	-0.148615	0.0269418	#C004B9
AML1012.D0_CCGGGCCTCCAC	-0.0733064	0.655413	#A2766A	0.383186	0.705132	#D70000	-0.0631483	0.113373	#15E18D	0.0478491	0.712902	#8C3CFF	-0.147157	0.604251	#E7A500	-0.110699	0.475516	#005759	0.0850449	0.709742	#FF7FD1	-0.557561	0.561776	#6C004F	-0.00163526	0.34413	#028800	-0.135428	0.235953	#00ACC7	0.3	0.496156	#BCB7FF	0.113655	0.0275191	#645473	0.0276957	0.886303	#583B00	-0.281161	0.0522927	#0000DD	-0.27204	0.0261701	#C004B9
AML1012.D0_CCTGCGAACCTA	-0.0945267	0.653532	#A2766A	0.202771	0.694734	#D70000	0.0680293	0.114656	#15E18D	0.0105017	0.710085	#8C3CFF	-0.160535	0.603341	#E7A500	-0.151463	0.472599	#005759	-0.153539	0.692365	#FF7FD1	-0.230242	0.573851	#6C004F	0.0419402	0.351546	#028800	-0.0348243	0.243607	#00ACC7	-0.0133333	0.472066	#BCB7FF	0.0980468	0.0272407	#645473	-0.0012503	0.883134	#583B00	-0.309654	0.0521338	#0000DD	-0.230382	0.0264305	#C004B9
AML1012.D0_CGACCCTTCAGA	-0.0238223	0.659799	#A2766A	-0.00440806	0.682793	#D70000	0.0915192	0.114885	#15E18D	-0.00830733	0.708666	#8C3CFF	-0.0779682	0.608956	#E7A500	-0.1161	0.475129	#005759	-0.0286142	0.701464	#FF7FD1	-0.369727	0.568705	#6C004F	-0.00150879	0.344152	#028800	-0.147113	0.235064	#00ACC7	0.126667	0.482829	#BCB7FF	-0.00776126	0.0253532	#645473	0.00940763	0.884301	#583B00	-0.413479	0.0515547	#0000DD	-0.24937	0.0263118	#C004B9
AML1012.D0_CGCTGTAAGATN	-0.0837595	0.654486	#A2766A	0.543451	0.714369	#D70000	0.771812	0.121538	#15E18D	0.0251713	0.711191	#8C3CFF	-0.103679	0.607208	#E7A500	-0.120325	0.474827	#005759	-0.0122632	0.702655	#FF7FD1	0.257576	0.591847	#6C004F	-0.0044146	0.343657	#028800	-0.0471676	0.242668	#00ACC7	0.15	0.484623	#BCB7FF	0.0283673	0.0259976	#645473	-0.00690028	0.882515	#583B00	-0.300546	0.0521846	#0000DD	-0.134664	0.027029	#C004B9
AML1012.D0_CGGTGGAATTTG	-0.121445	0.651145	#A2766A	0.775819	0.727761	#D70000	-0.130567	0.112713	#15E18D	0.0193576	0.710753	#8C3CFF	-0.158863	0.603455	#E7A500	-0.166399	0.47153	#005759	-0.13659	0.6936	#FF7FD1	-0.404446	0.567424	#6C004F	0.0168996	0.347285	#028800	-0.0985142	0.238761	#00ACC7	0.113333	0.481804	#BCB7FF	0.00648681	0.0256073	#645473	0.0155003	0.884968	#583B00	-0.367161	0.051813	#0000DD	-0.246851	0.0263276	#C004B9
AML1012.D0_CGTGTCGATCTT	-0.0877972	0.654128	#A2766A	0.0777708	0.687529	#D70000	-0.211409	0.111923	#15E18D	-0.0160589	0.708081	#8C3CFF	-0.126463	0.605658	#E7A500	-0.224811	0.46735	#005759	-0.17677	0.690673	#FF7FD1	-0.522613	0.563065	#6C004F	-0.025517	0.340066	#028800	-0.0931744	0.239168	#00ACC7	0.09	0.48001	#BCB7FF	0.127789	0.0277712	#645473	-0.0196432	0.88112	#583B00	-0.407624	0.0515873	#0000DD	-0.265646	0.02621	#C004B9
AML1012.D0_CTCATTGGACGN	0.0189323	0.663589	#A2766A	-0.0815491	0.678347	#D70000	0.071385	0.114688	#15E18D	0.015375	0.710452	#8C3CFF	-0.140468	0.604706	#E7A500	-0.0451248	0.480208	#005759	0.0392822	0.706409	#FF7FD1	-0.114207	0.578132	#6C004F	0.0383462	0.350935	#028800	-0.0994815	0.238688	#00ACC7	-0.05	0.469247	#BCB7FF	0.0674457	0.0266948	#645473	-0.0445646	0.87839	#583B00	-0.346084	0.0519306	#0000DD	-0.241814	0.0263591	#C004B9
AML1012.D0_GAAAAGGGATAA	0.0509197	0.666424	#A2766A	0.865554	0.732933	#D70000	0.115009	0.115115	#15E18D	0.0155602	0.710466	#8C3CFF	-0.150502	0.604023	#E7A500	-0.154762	0.472363	#005759	0.0313061	0.705828	#FF7FD1	-0.185244	0.575511	#6C004F	0.0328757	0.350004	#028800	-0.0345535	0.243627	#00ACC7	-0.113333	0.464377	#BCB7FF	0.0369734	0.0261512	#645473	0.0335079	0.88694	#583B00	-0.262295	0.052398	#0000DD	-0.118194	0.027132	#C004B9
AML1012.D0_GAAGCAACTGGG	-0.0726783	0.655468	#A2766A	0.36398	0.704025	#D70000	-0.0701647	0.113304	#15E18D	0.0339632	0.711854	#8C3CFF	-0.0495401	0.61089	#E7A500	-0.070026	0.478426	#005759	-0.0739781	0.69816	#FF7FD1	-0.208923	0.574637	#6C004F	0.0268758	0.348983	#028800	-0.0304132	0.243942	#00ACC7	-0.136667	0.462583	#BCB7FF	-0.00173268	0.0254607	#645473	0.0178927	0.88523	#583B00	-0.176295	0.0528777	#0000DD	-0.0943616	0.027281	#C004B9
AML1012.D0_GACATGAGGAAT	-0.0514581	0.657349	#A2766A	0.223866	0.69595	#D70000	-0.0366077	0.113632	#15E18D	0.00404679	0.709598	#8C3CFF	-0.09699	0.607663	#E7A500	-0.125116	0.474484	#005759	0.0713858	0.708747	#FF7FD1	-0.134993	0.577365	#6C004F	-0.0137909	0.342061	#028800	-0.0822628	0.239998	#00ACC7	-0.0333333	0.470528	#BCB7FF	0.0479136	0.0263463	#645473	0.00468354	0.883783	#583B00	-0.245902	0.0524894	#0000DD	0.0846735	0.0284004	#C004B9
AML1012.D0_GATCGAAAATAG	0.0323912	0.664782	#A2766A	0.0711587	0.687148	#D70000	-0.0735204	0.113271	#15E18D	0.0265535	0.711296	#8C3CFF	-0.108696	0.606867	#E7A500	-0.121523	0.474741	#005759	-0.149651	0.692648	#FF7FD1	-0.38191	0.568256	#6C004F	-0.00888509	0.342896	#028800	-0.0621034	0.241531	#00ACC7	0.156667	0.485136	#BCB7FF	0.106409	0.0273898	#645473	-0.0312337	0.87985	#583B00	-0.223653	0.0526135	#0000DD	-0.2267	0.0264535	#C004B9
AML1012.D0_GCCAGCCTGAGT	-0.113055	0.651889	#A2766A	0.0358942	0.685116	#D70000	-0.113789	0.112878	#15E18D	0.0093404	0.709997	#8C3CFF	-0.110368	0.606753	#E7A500	-0.168546	0.471376	#005759	-0.066002	0.698741	#FF7FD1	-0.112761	0.578185	#6C004F	0.000899979	0.344562	#028800	-0.00711964	0.245715	#00ACC7	0.13	0.483086	#BCB7FF	0.0802331	0.0269229	#645473	-0.00904944	0.88228	#583B00	-0.227687	0.052591	#0000DD	0.142802	0.0287638	#C004B9
AML1012.D0_GCTTCTGAGCGG	-0.0386272	0.658487	#A2766A	0.400819	0.706148	#D70000	-0.238255	0.11166	#15E18D	0.00996737	0.710044	#8C3CFF	-0.120401	0.606071	#E7A500	-0.231409	0.466878	#005759	-0.108375	0.695655	#FF7FD1	-0.263743	0.572615	#6C004F	-0.00951154	0.34279	#028800	-0.123588	0.236854	#00ACC7	0.186667	0.487442	#BCB7FF	0.0675745	0.0266971	#645473	0.000979961	0.883378	#583B00	-0.371585	0.0517883	#0000DD	-0.0602596	0.0274942	#C004B9
AML1012.D0_GGTGAGCCCGAG	-0.0628533	0.656339	#A2766A	0.278338	0.699089	#D70000	2.37126	0.137179	#15E18D	0.0461035	0.71277	#8C3CFF	-0.16388	0.603113	#E7A500	-0.201446	0.469022	#005759	0.00249252	0.70373	#FF7FD1	0.902771	0.615649	#6C004F	-0.00810569	0.343029	#028800	-0.125213	0.23673	#00ACC7	-0.07	0.467709	#BCB7FF	-0.0591402	0.0244366	#645473	0.0196465	0.885422	#583B00	-0.3898	0.0516867	#0000DD	-0.211587	0.026548	#C004B9
AML1012.D0_GGTGGTCGATCN	0.00444145	0.662304	#A2766A	0.518262	0.712917	#D70000	0.179073	0.115741	#15E18D	0.00839282	0.709926	#8C3CFF	0.0179766	0.615482	#E7A500	-0.179324	0.470605	#005759	-0.0518445	0.699772	#FF7FD1	-0.22042	0.574213	#6C004F	-0.00822922	0.343008	#028800	-0.0647733	0.241328	#00ACC7	0.19	0.487699	#BCB7FF	0.0245582	0.0259297	#645473	0.0143987	0.884847	#583B00	-0.342441	0.0519509	#0000DD	-0.241814	0.0263591	#C004B9
AML1012.D0_TCGGACGCGTCT	-0.0447286	0.657946	#A2766A	0.358942	0.703735	#D70000	0.381025	0.117716	#15E18D	0.0288263	0.711467	#8C3CFF	-0.027801	0.612368	#E7A500	-0.117636	0.475019	#005759	0.139282	0.713692	#FF7FD1	-0.230927	0.573826	#6C004F	0.000399991	0.344477	#028800	-0.078703	0.240269	#00ACC7	0	0.473091	#BCB7FF	0.0561474	0.0264932	#645473	0.0196634	0.885424	#583B00	-0.202186	0.0527333	#0000DD	-0.0868049	0.0273282	#C004B9
AML1012.D0_TGACAGCCTACG	-0.0477344	0.657679	#A2766A	0.213791	0.695369	#D70000	-0.181208	0.112218	#15E18D	0.0143633	0.710376	#8C3CFF	-0.0478679	0.611004	#E7A500	-0.220043	0.467691	#005759	-0.100499	0.696228	#FF7FD1	-0.158215	0.576508	#6C004F	0.013685	0.346738	#028800	-0.109426	0.237931	#00ACC7	0.18	0.48693	#BCB7FF	0.0378326	0.0261665	#645473	0.000577839	0.883334	#583B00	-0.322404	0.0520627	#0000DD	-0.178841	0.0267528	#C004B9
AML1012.D0_TTTCTAGGAGCC	-0.112965	0.651897	#A2766A	0.26228	0.698164	#D70000	0.836486	0.12217	#15E18D	0.0498297	0.713051	#8C3CFF	-0.183319	0.601791	#E7A500	-0.337973	0.459252	#005759	-0.0335992	0.701101	#FF7FD1	-0.190117	0.575331	#6C004F	0.0154908	0.347045	#028800	-0.0947609	0.239047	#00ACC7	0.806667	0.53511	#BCB7FF	0.0797176	0.0269137	#645473	-0.0230494	0.880747	#583B00	-0.288056	0.0522543	#0000DD	-0.316024	0.0258951	#C004B9
AML1012.D0_CAAGCATTAATC	-0.120099	0.651265	#A2766A	-0.0245592	0.681632	#D70000	0.230018	0.11624	#15E18D	0.0400618	0.712314	#8C3CFF	-0.162207	0.603227	#E7A500	-0.235002	0.466621	#005759	0.120738	0.712342	#FF7FD1	-0.308969	0.570947	#6C004F	0.0334051	0.350094	#028800	-0.0800186	0.240169	#00ACC7	-0.17	0.460021	#BCB7FF	0.0685483	0.0267144	#645473	0.0122563	0.884613	#583B00	-0.360265	0.0518515	#0000DD	-0.253052	0.0262888	#C004B9
AML1012.D0_GGCAAGCTGGGA	-0.000942127	0.661827	#A2766A	0.285894	0.699525	#D70000	0.266626	0.116598	#15E18D	-0.0137149	0.708258	#8C3CFF	-0.0579013	0.610321	#E7A500	-0.110428	0.475535	#005759	0.217946	0.719422	#FF7FD1	-0.443886	0.565969	#6C004F	-0.0282964	0.339593	#028800	-0.118906	0.23721	#00ACC7	0.283333	0.494874	#BCB7FF	-0.0383624	0.0248073	#645473	0.0154293	0.88496	#583B00	-0.204658	0.0527195	#0000DD	-0.201511	0.026611	#C004B9
AML1012.D0_AGCACGCAGCGN	-0.090489	0.653889	#A2766A	0.168451	0.692756	#D70000	-0.0396583	0.113602	#15E18D	0.00555009	0.709711	#8C3CFF	-0.0963629	0.607705	#E7A500	-0.196385	0.469384	#005759	0.140479	0.713779	#FF7FD1	-0.369956	0.568697	#6C004F	-0.0117291	0.342412	#028800	-0.12382	0.236836	#00ACC7	-0.106667	0.46489	#BCB7FF	0.0245582	0.0259297	#645473	0.0134728	0.884746	#583B00	-0.258262	0.0524205	#0000DD	-0.188917	0.0266898	#C004B9
AML1012.D0_ACAGTATGAGCA	0.00888291	0.662698	#A2766A	0.0324307	0.684916	#D70000	0.273948	0.116669	#15E18D	-0.0231408	0.707547	#8C3CFF	-0.104097	0.607179	#E7A500	-0.314609	0.460924	#005759	0.197807	0.717955	#FF7FD1	-0.61238	0.559753	#6C004F	0.00639397	0.345497	#028800	-0.142122	0.235444	#00ACC7	0.263333	0.493337	#BCB7FF	0.0480139	0.0263481	#645473	0.00596087	0.883923	#583B00	-0.265808	0.0523784	#0000DD	-0.0928115	0.0272907	#C004B9
AML1012.D0_GCGGAACTTGAT	-0.078376	0.654963	#A2766A	-0.0336902	0.681106	#D70000	0.316962	0.11709	#15E18D	0.0231978	0.711042	#8C3CFF	-0.0495401	0.61089	#E7A500	-0.206576	0.468655	#005759	-0.0801595	0.69771	#FF7FD1	-0.210827	0.574567	#6C004F	0.0209054	0.347966	#028800	-0.0604783	0.241655	#00ACC7	0.473333	0.509482	#BCB7FF	0.101741	0.0273066	#645473	0.0037171	0.883678	#583B00	-0.1949	0.0527739	#0000DD	-0.163728	0.0268473	#C004B9
AML1012.D0_ATTGTCTTAGAN	0.0300135	0.664571	#A2766A	0.0787154	0.687584	#D70000	-0.177852	0.112251	#15E18D	0.0135083	0.710311	#8C3CFF	-0.0177676	0.613051	#E7A500	-0.112552	0.475383	#005759	-0.0632104	0.698944	#FF7FD1	-0.000304553	0.582334	#6C004F	0.00174408	0.344705	#028800	-0.0241449	0.244419	#00ACC7	-0.05	0.469247	#BCB7FF	-0.0044391	0.0254124	#645473	0.00645423	0.883977	#583B00	-0.198543	0.0527536	#0000DD	-0.178841	0.0267528	#C004B9
AML1012.D0_TGGTTCGCTGTT	-0.0490803	0.65756	#A2766A	0.0081864	0.683519	#D70000	0.310555	0.117027	#15E18D	0.0130951	0.71028	#8C3CFF	-0.0746237	0.609184	#E7A500	-0.158355	0.472106	#005759	-0.0925224	0.696809	#FF7FD1	-0.121136	0.577876	#6C004F	0.0181849	0.347503	#028800	-0.0132332	0.245249	#00ACC7	0.133333	0.483342	#BCB7FF	0.0986625	0.0272516	#645473	-0.00188558	0.883064	#583B00	-0.229118	0.052583	#0000DD	-0.152296	0.0269187	#C004B9
AML1012.D0_AACCAATATTCC	-0.107672	0.652366	#A2766A	0.158375	0.692175	#D70000	0.169005	0.115643	#15E18D	0.0210747	0.710882	#8C3CFF	-0.14214	0.604592	#E7A500	-0.187708	0.470005	#005759	-0.0598205	0.699191	#FF7FD1	-0.235724	0.573649	#6C004F	-0.0351727	0.338422	#028800	-0.0856679	0.239739	#00ACC7	0.16	0.485392	#BCB7FF	-0.0316035	0.0249278	#645473	0.0279863	0.886335	#583B00	-0.249545	0.0524691	#0000DD	-0.052703	0.0275414	#C004B9
AML1012.D0_AAAAAGTTACGT	0.110857	0.671737	#A2766A	0.0610831	0.686568	#D70000	-0.0228798	0.113767	#15E18D	0.0232762	0.711048	#8C3CFF	-0.0104515	0.613548	#E7A500	-0.10383	0.476007	#005759	-0.11007	0.695531	#FF7FD1	-0.282168	0.571935	#6C004F	0.022873	0.348301	#028800	-0.040551	0.243171	#00ACC7	0.21	0.489236	#BCB7FF	0.0175559	0.0258048	#645473	0.00906971	0.884264	#583B00	-0.398907	0.0516359	#0000DD	-0.201511	0.026611	#C004B9
AML1012.D0_AAACTGGTACTA	0.0963661	0.670453	#A2766A	0.0736776	0.687294	#D70000	-0.0802318	0.113206	#15E18D	-0.00971088	0.70856	#8C3CFF	0.292015	0.63412	#E7A500	-0.0723986	0.478257	#005759	0.027318	0.705538	#FF7FD1	-0.235496	0.573657	#6C004F	-0.0154496	0.341779	#028800	-0.0246092	0.244384	#00ACC7	0.46	0.508457	#BCB7FF	0.0787582	0.0268966	#645473	-0.0261548	0.880406	#583B00	-0.298725	0.0521948	#0000DD	-0.111994	0.0271707	#C004B9
AML1012.D0_AAATGTACGGTA	-0.0184388	0.660276	#A2766A	-0.114295	0.67646	#D70000	-0.0936547	0.113074	#15E18D	0.0363357	0.712033	#8C3CFF	-0.125418	0.605729	#E7A500	-0.190374	0.469814	#005759	-0.062014	0.699031	#FF7FD1	-0.22141	0.574177	#6C004F	0.0220612	0.348163	#028800	-0.153769	0.234558	#00ACC7	0.216667	0.489749	#BCB7FF	0.0664719	0.0266774	#645473	0.0561112	0.889415	#583B00	-0.40216	0.0516178	#0000DD	-0.24937	0.0263118	#C004B9
AML1012.D0_AACGTTTCTTGC	-0.0928668	0.653679	#A2766A	0.231423	0.696385	#D70000	-0.0939597	0.113071	#15E18D	0.00143205	0.709401	#8C3CFF	-0.0802676	0.6088	#E7A500	-0.0861824	0.47727	#005759	-0.000997009	0.703475	#FF7FD1	-0.21037	0.574584	#6C004F	0.0098733	0.346089	#028800	-0.0714673	0.240819	#00ACC7	-0.113333	0.464377	#BCB7FF	0.0632786	0.0266204	#645473	-0.0275065	0.880258	#583B00	-0.0807963	0.0534104	#0000DD	-0.00988181	0.0278092	#C004B9
AML1012.D0_ACCGTGTAGTGN	-0.0402871	0.658339	#A2766A	0.465365	0.709868	#D70000	0.0784015	0.114757	#15E18D	0.0277576	0.711386	#8C3CFF	-0.0382525	0.611658	#E7A500	-0.0205401	0.481968	#005759	-0.11675	0.695045	#FF7FD1	-0.402771	0.567486	#6C004F	0.0437813	0.35186	#028800	-0.125871	0.23668	#00ACC7	-0.143333	0.462071	#BCB7FF	-0.0259616	0.0250285	#645473	0.00488291	0.883805	#583B00	-0.550091	0.0507926	#0000DD	-0.168572	0.026817	#C004B9
AML1012.D0_ACGAAGCGGCAT	-0.125393	0.650796	#A2766A	-0.229534	0.669818	#D70000	-0.028676	0.11371	#15E18D	0.0339133	0.711851	#8C3CFF	-0.219482	0.599332	#E7A500	-0.232787	0.466779	#005759	-0.275474	0.683484	#FF7FD1	-0.458657	0.565425	#6C004F	0.0152967	0.347012	#028800	-0.325917	0.221461	#00ACC7	0.273333	0.494106	#BCB7FF	0.0826531	0.0269661	#645473	0.0830737	0.892368	#583B00	-0.758392	0.0496307	#0000DD	-0.649874	0.0238077	#C004B9
AML1012.D0_ACGTAGACTCCA	0.0233737	0.663982	#A2766A	0.129723	0.690524	#D70000	0.176327	0.115715	#15E18D	0.0264538	0.711288	#8C3CFF	-0.0466137	0.611089	#E7A500	-0.183437	0.470311	#005759	-0.127418	0.694268	#FF7FD1	-0.334856	0.569992	#6C004F	0.00645573	0.345507	#028800	-0.220283	0.229497	#00ACC7	0.183333	0.487186	#BCB7FF	-0.046496	0.0246622	#645473	0.00105092	0.883386	#583B00	-0.522378	0.0509472	#0000DD	-0.341213	0.0257376	#C004B9
AML1012.D0_ACTCTTTTTAGG	0.0950202	0.670333	#A2766A	-0.0916247	0.677766	#D70000	0.162294	0.115577	#15E18D	0.00873481	0.709951	#8C3CFF	0.0654264	0.618709	#E7A500	-0.0394532	0.480614	#005759	-0.10668	0.695778	#FF7FD1	-0.171387	0.576022	#6C004F	-0.00385285	0.343753	#028800	-0.139413	0.23565	#00ACC7	0.143333	0.484111	#BCB7FF	0.0589684	0.0265435	#645473	-0.0158112	0.881539	#583B00	-0.260083	0.0524103	#0000DD	-0.236776	0.0263905	#C004B9
AML1012.D0_AGTCGAGATAGN	-0.136563	0.649805	#A2766A	0.0878463	0.68811	#D70000	-0.164124	0.112385	#15E18D	0.0193363	0.710751	#8C3CFF	0.0119147	0.61507	#E7A500	-0.301119	0.46189	#005759	-0.100897	0.696199	#FF7FD1	-0.319552	0.570556	#6C004F	0.0235259	0.348412	#028800	-0.21061	0.230233	#00ACC7	0.02	0.474628	#BCB7FF	-0.0145345	0.0252323	#645473	0.0919947	0.893345	#583B00	-0.602914	0.050498	#0000DD	-0.284635	0.0260913	#C004B9
AML1012.D0_AGTCGCGGGAGC	0.251234	0.68418	#A2766A	-0.0513224	0.680089	#D70000	-0.00610128	0.113931	#15E18D	0.0430471	0.71254	#8C3CFF	-0.102007	0.607322	#E7A500	-0.0801943	0.477699	#005759	0.0465603	0.706939	#FF7FD1	-0.218974	0.574267	#6C004F	0.00149408	0.344663	#028800	-0.0684105	0.241052	#00ACC7	0.57	0.516914	#BCB7FF	0.0802331	0.0269229	#645473	-0.0032778	0.882912	#583B00	-0.251366	0.0524589	#0000DD	-0.109475	0.0271865	#C004B9
AML1012.D0_AGTTGCACGATG	-0.0372813	0.658606	#A2766A	0.615554	0.718524	#D70000	-0.197987	0.112054	#15E18D	0.0134014	0.710303	#8C3CFF	-0.076296	0.60907	#E7A500	-0.00978421	0.482737	#005759	-0.0546361	0.699569	#FF7FD1	-0.283615	0.571882	#6C004F	-0.011888	0.342385	#028800	-0.119409	0.237172	#00ACC7	0.31	0.496925	#BCB7FF	-0.0382478	0.0248093	#645473	0.0197107	0.885429	#583B00	-0.311085	0.0521258	#0000DD	-0.210231	0.0265565	#C004B9
AML1012.D0_AGTTTCGAGTGG	0.0886945	0.669772	#A2766A	0.529912	0.713588	#D70000	-0.26144	0.111434	#15E18D	0.00135368	0.709395	#8C3CFF	-0.223453	0.599062	#E7A500	-0.0678115	0.478585	#005759	-0.0567298	0.699416	#FF7FD1	-0.5552	0.561863	#6C004F	-0.0375874	0.338011	#028800	-0.209256	0.230336	#00ACC7	0.46	0.508457	#BCB7FF	0.0165535	0.0257869	#645473	-0.0297063	0.880018	#583B00	-0.5242	0.050937	#0000DD	-0.249177	0.026313	#C004B9
AML1012.D0_ATCAGTCAGAGN	-0.0961866	0.653384	#A2766A	-0.312343	0.665046	#D70000	9.95394	0.211331	#15E18D	-0.0144773	0.708201	#8C3CFF	-0.254599	0.596943	#E7A500	0.917478	0.549091	#005759	-0.012662	0.702626	#FF7FD1	1.82374	0.649625	#6C004F	0.0515606	0.353184	#028800	-0.134499	0.236024	#00ACC7	-0.246667	0.454126	#BCB7FF	0.010525	0.0256794	#645473	-0.0054371	0.882675	#583B00	-0.569347	0.0506852	#0000DD	-0.34005	0.0257448	#C004B9
AML1012.D0_CAGATTTTGTAT	0.0670704	0.667856	#A2766A	0.111461	0.689471	#D70000	-0.0735204	0.113271	#15E18D	0.0116132	0.710169	#8C3CFF	-0.105351	0.607094	#E7A500	6.7789e-05	0.483442	#005759	0.145563	0.71415	#FF7FD1	-0.141693	0.577118	#6C004F	-0.00507047	0.343546	#028800	-0.0646572	0.241337	#00ACC7	-0.176667	0.459508	#BCB7FF	0.0149784	0.0257588	#645473	0.00337918	0.883641	#583B00	-0.121259	0.0531847	#0000DD	0.0695602	0.0283059	#C004B9
AML1012.D0_CAGGGACCAGTA	-0.156438	0.648044	#A2766A	0.00220403	0.683174	#D70000	-0.120195	0.112815	#15E18D	0.0111714	0.710135	#8C3CFF	-0.138169	0.604862	#E7A500	-0.305593	0.461569	#005759	-0.0171486	0.702299	#FF7FD1	-0.0871022	0.579132	#6C004F	-0.0175496	0.341422	#028800	-0.324911	0.221537	#00ACC7	-0.323333	0.448232	#BCB7FF	0.0872211	0.0270475	#645473	0.0253202	0.886043	#583B00	-0.886677	0.0489151	#0000DD	-0.308467	0.0259423	#C004B9
AML1012.D0_CAGGTATTGTGT	-0.0318977	0.659083	#A2766A	0.107997	0.689272	#D70000	-0.228188	0.111759	#15E18D	-0.0068824	0.708773	#8C3CFF	-0.155518	0.603682	#E7A500	-0.155327	0.472322	#005759	-0.100399	0.696236	#FF7FD1	-0.0328917	0.581131	#6C004F	-0.0078557	0.343071	#028800	-0.123394	0.236869	#00ACC7	-0.126667	0.463352	#BCB7FF	0.0077183	0.0256293	#645473	0.0200487	0.885466	#583B00	-0.404372	0.0516055	#0000DD	-0.287154	0.0260756	#C004B9
AML1012.D0_CAGGTGTCGTTA	-0.0907133	0.65387	#A2766A	0.626259	0.719141	#D70000	-0.0115924	0.113877	#15E18D	0.0264039	0.711284	#8C3CFF	-0.208403	0.600085	#E7A500	-0.270229	0.4641	#005759	0.106281	0.711289	#FF7FD1	-0.455459	0.565542	#6C004F	-0.0371227	0.33809	#028800	-0.110935	0.237816	#00ACC7	0.103333	0.481035	#BCB7FF	-0.00620042	0.025381	#645473	0.028402	0.886381	#583B00	-0.537991	0.0508601	#0000DD	-0.579345	0.0242487	#C004B9
AML1012.D0_CGATTGTGTTCN	-0.119067	0.651356	#A2766A	-0.345088	0.663158	#D70000	0.3072	0.116994	#15E18D	-0.0549381	0.705148	#8C3CFF	-0.0472408	0.611046	#E7A500	-0.33377	0.459553	#005759	0.0698903	0.708638	#FF7FD1	-0.761687	0.554245	#6C004F	-0.0253935	0.340087	#028800	-0.235451	0.228343	#00ACC7	-0.00666667	0.472578	#BCB7FF	0.0632643	0.0266202	#645473	-0.0256649	0.88046	#583B00	-0.692168	0.0500001	#0000DD	-0.345088	0.0257133	#C004B9
AML1012.D0_CGGCTTTTTAAG	0.0111709	0.662901	#A2766A	-0.0336902	0.681106	#D70000	0.0173887	0.11416	#15E18D	0.0362787	0.712029	#8C3CFF	0.0213211	0.615709	#E7A500	0.111761	0.491435	#005759	0.0222333	0.705167	#FF7FD1	0.0786508	0.585246	#6C004F	0.0376609	0.350818	#028800	-0.00781613	0.245662	#00ACC7	0.07	0.478473	#BCB7FF	0.107398	0.0274075	#645473	0.0242997	0.885932	#583B00	-0.169399	0.0529161	#0000DD	-0.171285	0.0268	#C004B9
AML1012.D0_CTACTCGCAACN	-0.0581875	0.656753	#A2766A	0.241499	0.696966	#D70000	-0.0265406	0.113731	#15E18D	-0.00381881	0.709004	#8C3CFF	-0.027801	0.612368	#E7A500	-0.00411253	0.483143	#005759	-0.0348953	0.701006	#FF7FD1	0.0102025	0.582721	#6C004F	0.00865274	0.345881	#028800	-0.128308	0.236495	#00ACC7	-0.113333	0.464377	#BCB7FF	-0.0386058	0.0248029	#645473	-0.00317305	0.882923	#583B00	-0.36612	0.0518188	#0000DD	-0.141058	0.026989	#C004B9
AML1012.D0_GAGACCTCGAGC	-0.0877972	0.654128	#A2766A	0.275819	0.698944	#D70000	-0.0732154	0.113274	#15E18D	0.044643	0.71266	#8C3CFF	-0.0930184	0.607933	#E7A500	-0.150559	0.472663	#005759	-0.109472	0.695575	#FF7FD1	-0.332648	0.570073	#6C004F	-0.00572928	0.343433	#028800	-0.103351	0.238393	#00ACC7	-0.0866667	0.466427	#BCB7FF	0.0309448	0.0260436	#645473	0.023269	0.885819	#583B00	-0.371194	0.0517905	#0000DD	-0.149777	0.0269345	#C004B9
AML1012.D0_GATAAGGAGCAC	-0.119785	0.651293	#A2766A	0.0258186	0.684535	#D70000	-0.00610128	0.113931	#15E18D	-0.00428903	0.708969	#8C3CFF	-0.0746237	0.609184	#E7A500	-0.119693	0.474872	#005759	0.107079	0.711347	#FF7FD1	-0.344145	0.569649	#6C004F	-0.0335492	0.338699	#028800	-0.174276	0.232997	#00ACC7	0.0433333	0.476422	#BCB7FF	0.0990349	0.0272583	#645473	-0.034792	0.879461	#583B00	-0.351158	0.0519023	#0000DD	-0.246851	0.0263276	#C004B9
AML1012.D0_GCGCCGGTAAGC	-0.0450426	0.657918	#A2766A	0.165932	0.692611	#D70000	0.0106772	0.114095	#15E18D	0.000790835	0.709352	#8C3CFF	0.0570652	0.61814	#E7A500	-0.237103	0.46647	#005759	-0.0150548	0.702451	#FF7FD1	-0.458961	0.565413	#6C004F	-0.00916743	0.342848	#028800	-0.127225	0.236577	#00ACC7	-0.156667	0.461046	#BCB7FF	-0.0655268	0.0243227	#645473	-0.0124624	0.881906	#583B00	-0.322014	0.0520648	#0000DD	-0.0602596	0.0274942	#C004B9
AML1012.D0_GCTATCGTTTAG	-0.0181247	0.660304	#A2766A	0.196159	0.694353	#D70000	-0.134228	0.112678	#15E18D	0.0107226	0.710101	#8C3CFF	-0.110368	0.606753	#E7A500	-0.183211	0.470327	#005759	-0.041675	0.700513	#FF7FD1	-0.183341	0.575581	#6C004F	-0.0239818	0.340327	#028800	-0.0929036	0.239188	#00ACC7	-0.0233333	0.471297	#BCB7FF	-0.0185726	0.0251603	#645473	-0.00146656	0.88311	#583B00	-0.210903	0.0526846	#0000DD	-0.176322	0.0267685	#C004B9
AML1012.D0_GCTCTTATCACN	-0.10498	0.652605	#A2766A	0.106423	0.689181	#D70000	0.0646736	0.114623	#15E18D	0.0291896	0.711494	#8C3CFF	-0.11204	0.606639	#E7A500	0.0258276	0.485286	#005759	0.117846	0.712131	#FF7FD1	-0.155094	0.576623	#6C004F	0.0294699	0.349424	#028800	-0.0488315	0.242541	#00ACC7	0.123333	0.482573	#BCB7FF	0.0761807	0.0268506	#645473	0.0479167	0.888518	#583B00	-0.240437	0.0525199	#0000DD	-0.163728	0.0268473	#C004B9
AML1012.D0_GCTTTGCCTGCN	0.257335	0.684721	#A2766A	0.702771	0.723551	#D70000	0.152227	0.115479	#15E18D	0.0590918	0.71375	#8C3CFF	-0.133152	0.605203	#E7A500	-0.0981132	0.476416	#005759	0.13998	0.713743	#FF7FD1	-0.219278	0.574255	#6C004F	-0.0136085	0.342092	#028800	-0.154543	0.234499	#00ACC7	0.486667	0.510507	#BCB7FF	0.00168972	0.0255218	#645473	0.0140439	0.884808	#583B00	-0.319802	0.0520772	#0000DD	-0.329975	0.0258078	#C004B9
AML1012.D0_GGGTCTTATTTG	-0.00726783	0.661266	#A2766A	-0.308249	0.665281	#D70000	-0.231239	0.111729	#15E18D	0.100864	0.716901	#8C3CFF	0.0633361	0.618567	#E7A500	-0.446322	0.451499	#005759	-0.136491	0.693607	#FF7FD1	-0.545683	0.562214	#6C004F	0.0202407	0.347853	#028800	-0.171877	0.23318	#00ACC7	0.163333	0.485648	#BCB7FF	0.0465389	0.0263218	#645473	0.0440915	0.888099	#583B00	-0.740958	0.049728	#0000DD	-0.279403	0.026124	#C004B9
AML1012.D0_GTTGCTGGAACG	-0.0816958	0.654669	#A2766A	0.282431	0.699325	#D70000	-0.201037	0.112024	#15E18D	0.019379	0.710754	#8C3CFF	-0.00146321	0.61416	#E7A500	-0.188815	0.469926	#005759	-0.0522433	0.699743	#FF7FD1	-0.482031	0.564562	#6C004F	0.0392167	0.351083	#028800	-0.28289	0.224734	#00ACC7	0.316667	0.497437	#BCB7FF	0.102586	0.0273216	#645473	-0.00303788	0.882938	#583B00	-0.543456	0.0508296	#0000DD	-0.265646	0.02621	#C004B9
AML1012.D0_TATAAGCATCAA	-0.0480485	0.657651	#A2766A	0.000629723	0.683084	#D70000	0.138804	0.115348	#15E18D	0.0284914	0.711442	#8C3CFF	-0.114758	0.606454	#E7A500	-0.24874	0.465638	#005759	0.0653041	0.708304	#FF7FD1	-0.257804	0.572834	#6C004F	-0.0191407	0.341151	#028800	-0.14692	0.235079	#00ACC7	0	0.473091	#BCB7FF	0.124223	0.0277076	#645473	0.0134322	0.884741	#583B00	-0.454983	0.0513231	#0000DD	-0.335013	0.0257763	#C004B9
AML1012.D0_TCAATATAGTGG	0.0458502	0.665975	#A2766A	0.0787154	0.687584	#D70000	0.121721	0.115181	#15E18D	0.0118981	0.71019	#8C3CFF	-0.090301	0.608118	#E7A500	-0.121817	0.47472	#005759	-0.107278	0.695735	#FF7FD1	-0.289554	0.571663	#6C004F	-0.0179496	0.341354	#028800	-0.0934066	0.23915	#00ACC7	0.393333	0.503332	#BCB7FF	0.000229115	0.0254957	#645473	0.0231406	0.885805	#583B00	-0.192298	0.0527884	#0000DD	-0.163728	0.0268473	#C004B9
AML1012.D0_TCTATTCTCGAN	-0.170839	0.646767	#A2766A	0.391373	0.705604	#D70000	-0.0488103	0.113513	#15E18D	-0.00311347	0.709058	#8C3CFF	-0.22847	0.598721	#E7A500	-0.546017	0.444365	#005759	-0.0718843	0.698312	#FF7FD1	-0.743338	0.554922	#6C004F	-0.00302052	0.343894	#028800	-0.30835	0.222797	#00ACC7	0.0166667	0.474372	#BCB7FF	0.117808	0.0275932	#645473	0.0508195	0.888836	#583B00	-0.919074	0.0487344	#0000DD	-0.275528	0.0261483	#C004B9
AML1012.D0_TGACCTTCGTTN	-0.12611	0.650732	#A2766A	0.267317	0.698454	#D70000	-0.0896888	0.113113	#15E18D	-0.0313484	0.706928	#8C3CFF	-0.17663	0.602246	#E7A500	-0.0642639	0.478839	#005759	0.153639	0.714738	#FF7FD1	-0.553982	0.561908	#6C004F	0.077507	0.3576	#028800	-0.158722	0.234181	#00ACC7	-0.0166667	0.471809	#BCB7FF	-0.0222814	0.0250941	#645473	-0.0220998	0.88085	#583B00	-0.500911	0.051067	#0000DD	-0.144546	0.0269672	#C004B9
AML1012.D0_TGAGCACATGCC	-0.0312696	0.659139	#A2766A	0.0040932	0.683283	#D70000	0.00701647	0.114059	#15E18D	0.000142493	0.709303	#8C3CFF	-0.021112	0.612823	#E7A500	-0.113434	0.47532	#005759	-0.0337986	0.701086	#FF7FD1	-0.220649	0.574205	#6C004F	-0.00172349	0.344115	#028800	-0.130514	0.236327	#00ACC7	0.19	0.487699	#BCB7FF	0.0788871	0.0268989	#645473	-0.00764032	0.882434	#583B00	-0.307832	0.052144	#0000DD	-0.161209	0.026863	#C004B9
AML1012.D0_TGTGTTTAGGCC	-0.0208165	0.660065	#A2766A	0.0116499	0.683719	#D70000	0.121721	0.115181	#15E18D	0.00116844	0.709381	#8C3CFF	-0.100334	0.607435	#E7A500	-0.219139	0.467756	#005759	-0.0332004	0.70113	#FF7FD1	-0.248439	0.57318	#6C004F	0.00527635	0.345306	#028800	-0.0660115	0.241234	#00ACC7	-0.0333333	0.470528	#BCB7FF	0.0609445	0.0265788	#645473	0.00040888	0.883315	#583B00	-0.420765	0.051514	#0000DD	-0.125945	0.0270835	#C004B9
AML1012.D0_TTTCACACATCN	-0.0945267	0.653532	#A2766A	0.168451	0.692756	#D70000	-0.0195241	0.113799	#15E18D	-0.012005	0.708387	#8C3CFF	-0.110368	0.606753	#E7A500	-0.0909502	0.476929	#005759	0.0765703	0.709125	#FF7FD1	-0.0740064	0.579615	#6C004F	-0.0166055	0.341582	#028800	-0.0877573	0.23958	#00ACC7	-0.06	0.468478	#BCB7FF	0.00846293	0.0256426	#645473	-0.017075	0.881401	#583B00	-0.245511	0.0524916	#0000DD	-0.0401085	0.0276202	#C004B9
AML1012.D0_AGAAAACTATGN	0.060341	0.667259	#A2766A	-0.176322	0.672885	#D70000	-0.211409	0.111923	#15E18D	0.00996737	0.710044	#8C3CFF	0.0246656	0.615937	#E7A500	-0.169721	0.471292	#005759	-0.0546361	0.699569	#FF7FD1	-0.297701	0.571362	#6C004F	0.0244671	0.348573	#028800	-0.0876025	0.239592	#00ACC7	0.153333	0.48488	#BCB7FF	0.0177994	0.0258091	#645473	0.00466664	0.883782	#583B00	-0.367942	0.0518087	#0000DD	-0.0375896	0.0276359	#C004B9
AML1012.D0_AGTTTAGCACTG	-0.170211	0.646823	#A2766A	-0.0129093	0.682303	#D70000	-0.052471	0.113477	#15E18D	0.0166147	0.710546	#8C3CFF	-0.0890468	0.608203	#E7A500	-0.399887	0.454822	#005759	-0.138185	0.693484	#FF7FD1	-0.553601	0.561922	#6C004F	0.0228348	0.348295	#028800	-0.319533	0.221946	#00ACC7	-0.273333	0.452076	#BCB7FF	-0.014291	0.0252367	#645473	0.0323793	0.886816	#583B00	-0.791179	0.0494478	#0000DD	-0.384034	0.0254698	#C004B9
AML1012.D0_GGTGGTTTCCTG	-0.109017	0.652247	#A2766A	0.11398	0.689616	#D70000	-0.0231849	0.113764	#15E18D	0.017662	0.710625	#8C3CFF	0.0313545	0.616392	#E7A500	-0.249983	0.465549	#005759	-0.0643071	0.698864	#FF7FD1	-0.114207	0.578132	#6C004F	0.0102762	0.346157	#028800	-0.0988237	0.238738	#00ACC7	-0.133333	0.46284	#BCB7FF	0.0618037	0.0265941	#645473	0.0133444	0.884732	#583B00	-0.306011	0.0521541	#0000DD	-0.156171	0.0268945	#C004B9
AML1012.D0_TTGGCATAGCGN	-0.0490803	0.65756	#A2766A	-0.211587	0.670853	#D70000	-0.224832	0.111792	#15E18D	0.00503712	0.709672	#8C3CFF	0.00794314	0.6148	#E7A500	-0.0418484	0.480443	#005759	-0.0704885	0.698414	#FF7FD1	-0.309654	0.570921	#6C004F	0.0154967	0.347046	#028800	-0.0547129	0.242094	#00ACC7	-0.146667	0.461814	#BCB7FF	0.0734742	0.0268023	#645473	-0.0146116	0.88167	#583B00	-0.284153	0.052276	#0000DD	-0.20403	0.0265953	#C004B9
AML1012.D0_ATCGTAAGGCTA	0.0930462	0.670158	#A2766A	-0.240239	0.669201	#D70000	-0.0359976	0.113638	#15E18D	0.0155887	0.710468	#8C3CFF	-0.0248746	0.612568	#E7A500	-0.130449	0.474103	#005759	0.0393819	0.706416	#FF7FD1	-0.401096	0.567548	#6C004F	0.0280905	0.349189	#028800	-0.0903885	0.23938	#00ACC7	0.146667	0.484367	#BCB7FF	0.0728442	0.0267911	#645473	-0.0185415	0.88124	#583B00	-0.499089	0.0510771	#0000DD	-0.338694	0.0257533	#C004B9
AML1012.D0_TTCCTGCATGCC	-0.0810677	0.654725	#A2766A	0.135705	0.690869	#D70000	-0.144295	0.112579	#15E18D	0.0398267	0.712297	#8C3CFF	-0.138796	0.604819	#E7A500	-0.0975483	0.476457	#005759	-0.0433699	0.700389	#FF7FD1	-0.448683	0.565792	#6C004F	0.0225612	0.348248	#028800	-0.0701904	0.240916	#00ACC7	0.0633333	0.47796	#BCB7FF	-0.0931781	0.0238294	#645473	0.0488021	0.888615	#583B00	-0.355191	0.0518798	#0000DD	-0.152296	0.0269187	#C004B9
AML1012.D0_ATTAGGCTGGGG	-0.0235083	0.659827	#A2766A	0.111461	0.689471	#D70000	0.118365	0.115148	#15E18D	-0.0218869	0.707642	#8C3CFF	0.00125418	0.614345	#E7A500	-0.17424	0.470969	#005759	0.0351944	0.706111	#FF7FD1	-0.237399	0.573587	#6C004F	-0.00972624	0.342753	#028800	-0.0771939	0.240383	#00ACC7	0.00333333	0.473347	#BCB7FF	0.0155941	0.0257698	#645473	-0.0212922	0.880939	#583B00	-0.159901	0.0529691	#0000DD	-0.146096	0.0269575	#C004B9
AML1012.D0_AACGTCTCTGTT	-0.00251234	0.661688	#A2766A	0.128778	0.690469	#D70000	0.0756559	0.11473	#15E18D	-0.0148121	0.708175	#8C3CFF	-0.257525	0.596744	#E7A500	-0.279245	0.463455	#005759	-0.0657029	0.698763	#FF7FD1	-0.583676	0.560812	#6C004F	-0.00745865	0.343139	#028800	-0.202175	0.230875	#00ACC7	-0.183333	0.458995	#BCB7FF	0.132314	0.0278519	#645473	0.00720779	0.88406	#583B00	-0.510669	0.0510125	#0000DD	-0.085061	0.0273391	#C004B9
AML1012.D0_AAGTACATACGG	0.00215343	0.662101	#A2766A	-0.105164	0.676986	#D70000	-0.194326	0.11209	#15E18D	0.0653329	0.714221	#8C3CFF	-0.0790134	0.608885	#E7A500	-0.0354536	0.4809	#005759	-0.0822532	0.697557	#FF7FD1	0.257956	0.591861	#6C004F	0.0407785	0.351349	#028800	-0.103157	0.238408	#00ACC7	-0.0333333	0.470528	#BCB7FF	-0.0893834	0.0238971	#645473	0.036316	0.887247	#583B00	-0.445485	0.0513761	#0000DD	-0.142027	0.026983	#C004B9
AML1012.D0_GGATGGTTTACC	0.00650516	0.662487	#A2766A	0.018262	0.6841	#D70000	-0.0597926	0.113406	#15E18D	0.0319825	0.711705	#8C3CFF	0.0252926	0.61598	#E7A500	-0.229872	0.466988	#005759	-0.0500499	0.699903	#FF7FD1	-0.490102	0.564264	#6C004F	0.0133997	0.346689	#028800	-0.182402	0.232379	#00ACC7	-0.0733333	0.467453	#BCB7FF	0.0520806	0.0264207	#645473	0.020765	0.885544	#583B00	-0.530055	0.0509044	#0000DD	-0.259446	0.0262488	#C004B9
AML1012.D0_TGAGACGGAGAN	-0.0235083	0.659827	#A2766A	0.0333753	0.684971	#D70000	-0.0634533	0.11337	#15E18D	0.0304792	0.711592	#8C3CFF	-0.105351	0.607094	#E7A500	-0.284714	0.463064	#005759	-0.0857428	0.697303	#FF7FD1	-0.497259	0.564	#6C004F	0.0165908	0.347232	#028800	-0.171065	0.233242	#00ACC7	-0.143333	0.462071	#BCB7FF	0.0378326	0.0261665	#645473	-0.0032136	0.882919	#583B00	-0.383945	0.0517194	#0000DD	-0.231738	0.026422	#C004B9
AML1012.D0_AGTGTAGGTCAT	0.0219381	0.663855	#A2766A	0.356423	0.703589	#D70000	-0.0835876	0.113173	#15E18D	-0.0161231	0.708076	#8C3CFF	-0.0819398	0.608686	#E7A500	-0.00323127	0.483206	#005759	-0.0337986	0.701086	#FF7FD1	-0.0220801	0.58153	#6C004F	-0.00309993	0.343881	#028800	-0.0454651	0.242797	#00ACC7	-0.143333	0.462071	#BCB7FF	-0.00972306	0.0253182	#645473	-0.00207819	0.883043	#583B00	-0.240437	0.0525199	#0000DD	-0.151134	0.026926	#C004B9
AML1012.D0_CACGGAACCCGG	-0.118753	0.651384	#A2766A	0.697733	0.723261	#D70000	-0.255034	0.111496	#15E18D	-0.0115277	0.708423	#8C3CFF	-0.150502	0.604023	#E7A500	-0.309547	0.461286	#005759	0.252542	0.721941	#FF7FD1	-0.609258	0.559869	#6C004F	-0.0303316	0.339246	#028800	-0.126258	0.236651	#00ACC7	0.0866667	0.479754	#BCB7FF	0.136023	0.0279181	#645473	0.0188896	0.885339	#583B00	-0.436768	0.0514247	#0000DD	-0.242976	0.0263518	#C004B9
AML1012.D0_CCCAATATTAAN	0.0313594	0.66469	#A2766A	-0.0412469	0.68067	#D70000	0.0848078	0.11482	#15E18D	0.0115562	0.710164	#8C3CFF	-0.0411789	0.611459	#E7A500	-0.0559485	0.479434	#005759	0.0878365	0.709945	#FF7FD1	-0.0168266	0.581724	#6C004F	0.0173114	0.347355	#028800	-0.0892277	0.239468	#00ACC7	0.233333	0.49103	#BCB7FF	-0.0459805	0.0246714	#645473	0.0175785	0.885196	#583B00	-0.296903	0.0522049	#0000DD	-0.166247	0.0268315	#C004B9
AML1012.D0_AATGTTAATTCT	0.0525796	0.666571	#A2766A	0.624055	0.719014	#D70000	0.0308115	0.114292	#15E18D	-0.0034412	0.709033	#8C3CFF	0.0397157	0.61696	#E7A500	-0.111038	0.475492	#005759	0.139282	0.713692	#FF7FD1	-0.12974	0.577559	#6C004F	-0.016479	0.341604	#028800	-0.0535521	0.242182	#00ACC7	0.113333	0.481804	#BCB7FF	-0.0491738	0.0246144	#645473	0.000996857	0.88338	#583B00	-0.222222	0.0526215	#0000DD	-0.138539	0.0270048	#C004B9
AML1012.D0_GTAACTACCCAG	0.0377748	0.665259	#A2766A	-0.0412469	0.68067	#D70000	-0.127517	0.112743	#15E18D	0.0184956	0.710688	#8C3CFF	0.0229933	0.615823	#E7A500	-0.0882838	0.47712	#005759	-0.0139581	0.702531	#FF7FD1	-0.00197959	0.582272	#6C004F	0.0292523	0.349387	#028800	-0.0390033	0.243289	#00ACC7	-0.04	0.470015	#BCB7FF	0.15975	0.0283414	#645473	0.00965769	0.884328	#583B00	-0.214936	0.0526621	#0000DD	-0.186398	0.0267055	#C004B9
AML1012.D0_ACTAGTCGTCCN	-0.0302378	0.65923	#A2766A	0.2733	0.698799	#D70000	-0.197987	0.112054	#15E18D	0.0207541	0.710858	#8C3CFF	-0.118729	0.606184	#E7A500	-0.0086092	0.482821	#005759	0.240578	0.72107	#FF7FD1	0.0102025	0.582721	#6C004F	0.0125585	0.346546	#028800	-0.0738663	0.240637	#00ACC7	-0.103333	0.465146	#BCB7FF	0.0268923	0.0259713	#645473	0.0126922	0.88466	#583B00	-0.295082	0.0522151	#0000DD	-0.167409	0.0268243	#C004B9
AML1012.D0_AGCAAATCATTN	-0.053432	0.657174	#A2766A	-0.0815491	0.678347	#D70000	-0.147346	0.112549	#15E18D	0.0199775	0.710799	#8C3CFF	-0.123746	0.605843	#E7A500	-0.0786804	0.477807	#005759	0.138784	0.713656	#FF7FD1	-0.102482	0.578564	#6C004F	-0.0191701	0.341146	#028800	-0.0995976	0.238679	#00ACC7	-0.203333	0.457458	#BCB7FF	-0.0501618	0.0245968	#645473	0.0401649	0.887669	#583B00	-0.382514	0.0517274	#0000DD	-0.14222	0.0269817	#C004B9
AML1012.D0_AGGCCGTTCCGT	-0.0409152	0.658284	#A2766A	-0.185768	0.672341	#D70000	0.438987	0.118283	#15E18D	0.104412	0.717168	#8C3CFF	-0.166597	0.602929	#E7A500	-0.334335	0.459513	#005759	-0.0678963	0.698603	#FF7FD1	-0.435663	0.566273	#6C004F	0.0248641	0.34864	#028800	-0.234252	0.228435	#00ACC7	0.236667	0.491287	#BCB7FF	0.0686485	0.0267162	#645473	0.0391005	0.887552	#583B00	-0.866641	0.0490269	#0000DD	-0.463476	0.0249731	#C004B9
AML1012.D0_CCCCAGTATGTA	-0.0982503	0.653201	#A2766A	0.208753	0.695079	#D70000	-0.00945699	0.113898	#15E18D	-0.00867068	0.708638	#8C3CFF	0.0888378	0.620301	#E7A500	0.0120438	0.484299	#005759	0.0838485	0.709655	#FF7FD1	-0.133318	0.577427	#6C004F	0.00458813	0.345189	#028800	-0.0504179	0.24242	#00ACC7	0.23	0.490774	#BCB7FF	0.0287396	0.0260043	#645473	-0.00850201	0.88234	#583B00	-0.209472	0.0526926	#0000DD	-0.191436	0.026674	#C004B9
AML1012.D0_CCCTCTGATCAC	0.0485419	0.666213	#A2766A	0.17097	0.692901	#D70000	-0.204698	0.111989	#15E18D	-0.0208966	0.707716	#8C3CFF	-0.117057	0.606298	#E7A500	-0.0966444	0.476522	#005759	-0.0965105	0.696519	#FF7FD1	-0.149155	0.576842	#6C004F	-0.0119791	0.34237	#028800	-0.13419	0.236047	#00ACC7	-0.08	0.46694	#BCB7FF	0.0340235	0.0260986	#645473	-0.0178961	0.881311	#583B00	-0.395264	0.0516563	#0000DD	-0.139702	0.0269975	#C004B9
AML1012.D0_CCTCGTAAACGN	-0.0299237	0.659258	#A2766A	0.208753	0.695079	#D70000	-0.120805	0.112809	#15E18D	0.00998162	0.710045	#8C3CFF	0.0430602	0.617188	#E7A500	0.0611456	0.487813	#005759	-0.0592223	0.699235	#FF7FD1	-0.0321303	0.58116	#6C004F	0.00784099	0.345743	#028800	-0.032464	0.243786	#00ACC7	0.163333	0.485648	#BCB7FF	0.0470544	0.026331	#645473	0.0038624	0.883694	#583B00	-0.138043	0.0530911	#0000DD	-0.153652	0.0269103	#C004B9
AML1012.D0_CCTGGCTCATAC	-0.0221624	0.659946	#A2766A	-0.013539	0.682267	#D70000	0.0576571	0.114554	#15E18D	0.0135653	0.710316	#8C3CFF	-0.108696	0.606867	#E7A500	-0.134109	0.473841	#005759	-0.0196411	0.702117	#FF7FD1	-0.0421806	0.580789	#6C004F	-0.00344404	0.343822	#028800	-0.0399706	0.243215	#00ACC7	-0.03	0.470784	#BCB7FF	-0.00677321	0.0253708	#645473	-0.0236509	0.880681	#583B00	-0.160291	0.0529669	#0000DD	-0.0691726	0.0274385	#C004B9
AML1012.D0_GTATCACCATGA	0.097712	0.670572	#A2766A	0.265743	0.698363	#D70000	-0.133923	0.112681	#15E18D	0.017833	0.710638	#8C3CFF	-0.0712793	0.609411	#E7A500	-0.109524	0.4756	#005759	-0.158724	0.691988	#FF7FD1	-0.203441	0.57484	#6C004F	-0.000726453	0.344285	#028800	-0.0989398	0.238729	#00ACC7	0.0233333	0.474885	#BCB7FF	-0.0687201	0.0242657	#645473	0.0315683	0.886727	#583B00	-0.406193	0.0515953	#0000DD	-0.182523	0.0267298	#C004B9
AML1012.D0_TCATTTCACCGN	0.0103185	0.662825	#A2766A	0.328401	0.701974	#D70000	0.102502	0.114993	#15E18D	0.051789	0.713199	#8C3CFF	-0.202759	0.600469	#E7A500	-0.103717	0.476015	#005759	0.594317	0.746834	#FF7FD1	-0.357621	0.569152	#6C004F	0.0418049	0.351523	#028800	-0.210184	0.230266	#00ACC7	0.593333	0.518708	#BCB7FF	0.0778704	0.0268807	#645473	0.0498699	0.888732	#583B00	-0.759563	0.0496242	#0000DD	-0.430537	0.0251791	#C004B9
AML1012.D0_TCGCTCTGGTTA	-0.0200987	0.660129	#A2766A	0.18262	0.693572	#D70000	0.3072	0.116994	#15E18D	-0.00748799	0.708728	#8C3CFF	-0.113085	0.606568	#E7A500	-0.221489	0.467588	#005759	-0.0432702	0.700396	#FF7FD1	-0.528628	0.562843	#6C004F	0.00389697	0.345072	#028800	-0.137943	0.235762	#00ACC7	0.42	0.505382	#BCB7FF	0.133316	0.0278698	#645473	-0.00927584	0.882255	#583B00	-0.553734	0.0507723	#0000DD	-0.237938	0.0263833	#C004B9
AML1012.D0_TCTTTCCCTGAN	0.0367429	0.665167	#A2766A	-0.0210957	0.681831	#D70000	-0.113789	0.112878	#15E18D	0.0271377	0.71134	#8C3CFF	-0.0785953	0.608914	#E7A500	-0.00802169	0.482863	#005759	-0.112961	0.695321	#FF7FD1	0.10568	0.586244	#6C004F	0.02497	0.348658	#028800	-0.0554868	0.242035	#00ACC7	-0.15	0.461558	#BCB7FF	0.0225964	0.0258947	#645473	0.0170074	0.885133	#583B00	-0.278689	0.0523065	#0000DD	-0.156171	0.0268945	#C004B9
AML1012.D0_TTAGTTTATCGN	-0.076716	0.65511	#A2766A	-0.133501	0.675353	#D70000	-0.0600976	0.113403	#15E18D	-0.0127317	0.708332	#8C3CFF	-0.0652174	0.609824	#E7A500	-0.0586374	0.479241	#005759	0.0781655	0.709241	#FF7FD1	-0.058931	0.580171	#6C004F	-0.0181349	0.341322	#028800	-0.0824563	0.239983	#00ACC7	0.0833333	0.479498	#BCB7FF	0.0562763	0.0264955	#645473	0.00369344	0.883675	#583B00	-0.0698673	0.0534713	#0000DD	-0.061616	0.0274857	#C004B9
AML1012.D0_TTGTGTTGAGTT	-0.178197	0.646115	#A2766A	0.255353	0.697764	#D70000	0.0152532	0.114139	#15E18D	-0.00507987	0.708909	#8C3CFF	-0.23286	0.598422	#E7A500	-0.0341882	0.480991	#005759	0.164606	0.715537	#FF7FD1	-0.668951	0.557667	#6C004F	-0.00918214	0.342846	#028800	-0.305719	0.222997	#00ACC7	0.123333	0.482573	#BCB7FF	0.0624911	0.0266064	#645473	-0.0403575	0.878851	#583B00	-0.712855	0.0498847	#0000DD	-0.421624	0.0252348	#C004B9
AML1012.D0_GCGATCCGCGAT	-0.162764	0.647483	#A2766A	-0.0758816	0.678674	#D70000	-0.0353874	0.113644	#15E18D	0.00579946	0.70973	#8C3CFF	-0.177676	0.602175	#E7A500	0.00949045	0.484116	#005759	-0.0747757	0.698102	#FF7FD1	-0.444495	0.565947	#6C004F	-0.00133232	0.344182	#028800	-0.169169	0.233386	#00ACC7	0.0533333	0.477191	#BCB7FF	0.0395223	0.0261966	#645473	-0.0163214	0.881483	#583B00	-0.517174	0.0509762	#0000DD	-0.48479	0.0248399	#C004B9
AML1012.D0_GGACCCCTTGCA	-0.014087	0.660662	#A2766A	-0.141058	0.674917	#D70000	-0.0265406	0.113731	#15E18D	0.00981063	0.710033	#8C3CFF	-0.027801	0.612368	#E7A500	-0.0586374	0.479241	#005759	-0.0869392	0.697216	#FF7FD1	-0.0338054	0.581098	#6C004F	0.00571457	0.345381	#028800	-0.0507274	0.242397	#00ACC7	-0.12	0.463865	#BCB7FF	0.0141192	0.0257435	#645473	0.0102457	0.884393	#583B00	-0.238616	0.0525301	#0000DD	-0.0792482	0.0273755	#C004B9
AML1012.D0_AAGCAGCCTGAN	-0.0154329	0.660543	#A2766A	0.0192065	0.684154	#D70000	-0.0567419	0.113435	#15E18D	-0.00309922	0.709059	#8C3CFF	-0.0986622	0.607549	#E7A500	-0.0430686	0.480355	#005759	0.15005	0.714477	#FF7FD1	-0.351759	0.569368	#6C004F	0.0322845	0.349903	#028800	-0.0778904	0.24033	#00ACC7	-0.1	0.465402	#BCB7FF	0.0681903	0.026708	#645473	0.0216436	0.885641	#583B00	-0.198152	0.0527558	#0000DD	-0.128463	0.0270678	#C004B9
AML1012.D0_TCAGGTTGCAGA	0.0246299	0.664094	#A2766A	-0.130982	0.675498	#D70000	-0.16443	0.112382	#15E18D	0.0159734	0.710497	#8C3CFF	-0.0244565	0.612596	#E7A500	0.173472	0.495851	#005759	-0.00209372	0.703395	#FF7FD1	0.264276	0.592094	#6C004F	-0.0207936	0.34087	#028800	-0.0295233	0.24401	#00ACC7	-0.153333	0.461302	#BCB7FF	-0.000630066	0.0254804	#645473	0.0174095	0.885177	#583B00	-0.227687	0.052591	#0000DD	-0.0868049	0.0273282	#C004B9
AML1012.D0_GCGATCAGGTAA	-0.0655451	0.6561	#A2766A	0.265743	0.698363	#D70000	0.152227	0.115479	#15E18D	-0.014919	0.708167	#8C3CFF	-0.148829	0.604137	#E7A500	-0.131646	0.474017	#005759	0.214058	0.719138	#FF7FD1	-0.2157	0.574387	#6C004F	0.0650073	0.355472	#028800	-0.144328	0.235276	#00ACC7	0.506667	0.512045	#BCB7FF	-0.0447633	0.0246931	#645473	-0.0168182	0.881429	#583B00	-0.467734	0.051252	#0000DD	-0.239295	0.0263748	#C004B9
AML1012.D0_CCATAAGAAGTG	-0.0625393	0.656367	#A2766A	0.0979219	0.688691	#D70000	-0.261745	0.111431	#15E18D	-0.0147694	0.708178	#8C3CFF	-0.153846	0.603796	#E7A500	0.0216473	0.484986	#005759	-0.159222	0.691951	#FF7FD1	0.191031	0.589392	#6C004F	0.00980565	0.346077	#028800	-0.110896	0.237819	#00ACC7	0.246667	0.492055	#BCB7FF	0.0592118	0.0265479	#645473	-0.00196668	0.883055	#583B00	-0.382514	0.0517274	#0000DD	-0.242976	0.0263518	#C004B9
AML1012.D0_TTCTCCATGTAN	-0.0487663	0.657588	#A2766A	-0.141058	0.674917	#D70000	0.0576571	0.114554	#15E18D	0.0119338	0.710193	#8C3CFF	-0.113712	0.606525	#E7A500	-0.102068	0.476133	#005759	-0.0649053	0.698821	#FF7FD1	-0.156997	0.576553	#6C004F	0.00465283	0.3452	#028800	-0.0836945	0.239889	#00ACC7	-0.11	0.464634	#BCB7FF	0.00207635	0.0255286	#645473	0.00478829	0.883795	#583B00	-0.222222	0.0526215	#0000DD	0.0329394	0.0280769	#C004B9
AML1012.D0_ATAATACTTACT	-0.0447286	0.657946	#A2766A	-0.0236146	0.681686	#D70000	-0.151007	0.112514	#15E18D	-0.00180966	0.709156	#8C3CFF	-0.0919732	0.608004	#E7A500	0.0371935	0.486099	#005759	-0.0270189	0.70158	#FF7FD1	-0.0105832	0.581954	#6C004F	0.00521458	0.345296	#028800	-0.0746015	0.240581	#00ACC7	0.09	0.48001	#BCB7FF	-0.00296417	0.0254387	#645473	-0.0206806	0.881006	#583B00	-0.187614	0.0528145	#0000DD	-0.11955	0.0271235	#C004B9
AML1012.D0_ACATCCAAGGAT	0.0471961	0.666094	#A2766A	-0.171285	0.673175	#D70000	-0.1205	0.112812	#15E18D	0.0136437	0.710322	#8C3CFF	0.0163043	0.615368	#E7A500	0.104892	0.490943	#005759	-0.0649053	0.698821	#FF7FD1	0.122887	0.586878	#6C004F	-0.0201995	0.340971	#028800	-0.0258474	0.24429	#00ACC7	-0.0766667	0.467196	#BCB7FF	0.0146061	0.0257522	#645473	0.0222147	0.885703	#583B00	-0.276867	0.0523167	#0000DD	0.0745979	0.0283374	#C004B9
AML1012.D0_AACCCGCCGATN	-0.094437	0.653539	#A2766A	-0.106108	0.676932	#D70000	0.0957901	0.114927	#15E18D	-0.0111714	0.70845	#8C3CFF	-0.19837	0.600768	#E7A500	0.835747	0.543243	#005759	0.256132	0.722203	#FF7FD1	1.58307	0.640746	#6C004F	-0.00523811	0.343517	#028800	-0.069223	0.24099	#00ACC7	-0.223333	0.45592	#BCB7FF	-0.0707105	0.0242302	#645473	-0.0326935	0.87969	#583B00	-0.25566	0.052435	#0000DD	-0.501259	0.0247369	#C004B9
AML1012.D0_ACGTATAATCAN	0.21965	0.681381	#A2766A	0.22796	0.696186	#D70000	-0.150702	0.112517	#15E18D	0.00438165	0.709623	#8C3CFF	0.307692	0.635186	#E7A500	-0.130765	0.47408	#005759	0.117348	0.712095	#FF7FD1	-0.0259631	0.581387	#6C004F	-0.00748218	0.343135	#028800	-0.0600526	0.241687	#00ACC7	0.00666667	0.473603	#BCB7FF	-0.036286	0.0248443	#645473	-0.0277093	0.880236	#583B00	-0.413479	0.0515547	#0000DD	-0.314861	0.0259023	#C004B9
AML1012.D0_AGGAGTTTTAGA	-0.0729924	0.65544	#A2766A	0.348866	0.703154	#D70000	-0.171141	0.112317	#15E18D	0.0138503	0.710337	#8C3CFF	-0.0785953	0.608914	#E7A500	0.273777	0.503029	#005759	0.00299103	0.703766	#FF7FD1	0.141084	0.58755	#6C004F	-0.00925861	0.342833	#028800	-0.0456199	0.242786	#00ACC7	0.153333	0.48488	#BCB7FF	0.0379615	0.0261688	#645473	0.00447403	0.88376	#583B00	-0.145719	0.0530482	#0000DD	-0.196474	0.0266425	#C004B9
AML1012.D0_ATAGTACTAGCG	-0.0654554	0.656108	#A2766A	-0.188287	0.672195	#D70000	-0.241001	0.111634	#15E18D	0.0163938	0.710529	#8C3CFF	-0.210075	0.599972	#E7A500	0.804022	0.540972	#005759	0.051346	0.707288	#FF7FD1	1.30052	0.630322	#6C004F	0.0386167	0.350981	#028800	-0.0926327	0.239209	#00ACC7	0.09	0.48001	#BCB7FF	0.0204771	0.0258569	#645473	0.0334167	0.88693	#583B00	-0.319022	0.0520815	#0000DD	-0.429374	0.0251864	#C004B9
AML1012.D0_ATGAATAGAGAA	0.294796	0.688042	#A2766A	0.0969773	0.688636	#D70000	1.04851	0.124244	#15E18D	0.0116132	0.710169	#8C3CFF	-0.00752508	0.613748	#E7A500	0.951938	0.551557	#005759	0.261117	0.722566	#FF7FD1	1.84909	0.65056	#6C004F	-0.0101439	0.342682	#028800	0.00487541	0.246627	#00ACC7	0.153333	0.48488	#BCB7FF	0.0713549	0.0267645	#645473	-0.0249417	0.880539	#583B00	-0.418944	0.0515242	#0000DD	-0.411742	0.0252966	#C004B9
AML1012.D0_CAGAGGCGAAGN	0.0111709	0.662901	#A2766A	0.086272	0.688019	#D70000	-0.0466748	0.113534	#15E18D	0.0275581	0.711371	#8C3CFF	-0.125418	0.605729	#E7A500	0.334313	0.50736	#005759	0.181157	0.716742	#FF7FD1	0.285062	0.592861	#6C004F	-0.0023823	0.344003	#028800	-0.0988237	0.238738	#00ACC7	-0.0866667	0.466427	#BCB7FF	-0.105221	0.0236146	#645473	0.0099314	0.884358	#583B00	-0.331512	0.0520119	#0000DD	-0.106956	0.0272022	#C004B9
AML1012.D0_CCAACACGTTGA	-0.0574697	0.656816	#A2766A	-0.259446	0.668094	#D70000	-0.150702	0.112517	#15E18D	0.0198849	0.710792	#8C3CFF	-0.0562291	0.610435	#E7A500	0.373562	0.510169	#005759	0.0771685	0.709168	#FF7FD1	0.54081	0.602296	#6C004F	0.00905567	0.34595	#028800	-0.11136	0.237784	#00ACC7	0	0.473091	#BCB7FF	0.0710113	0.0267584	#645473	-0.033295	0.879625	#583B00	-0.262295	0.052398	#0000DD	-0.27204	0.0261701	#C004B9
AML1012.D0_CGACTTTGCGAN	-0.0103634	0.660992	#A2766A	0.0484887	0.685842	#D70000	1.18243	0.125553	#15E18D	-0.00614856	0.708829	#8C3CFF	-0.0528846	0.610662	#E7A500	0.42176	0.513618	#005759	-0.0575274	0.699358	#FF7FD1	1.381	0.633291	#6C004F	-0.00997918	0.34271	#028800	-0.0754914	0.240513	#00ACC7	-0.0533333	0.46899	#BCB7FF	-0.0617178	0.0243906	#645473	-0.0186767	0.881225	#583B00	-0.227687	0.052591	#0000DD	-0.20403	0.0265953	#C004B9
AML1012.D0_CGACTTTGTAAN	0.0435621	0.665772	#A2766A	0.282431	0.699325	#D70000	0.0146431	0.114133	#15E18D	0.00814346	0.709907	#8C3CFF	-0.0265468	0.612454	#E7A500	1.21372	0.57029	#005759	0.0937188	0.710374	#FF7FD1	2.10454	0.659984	#6C004F	-0.00517341	0.343528	#028800	-0.0535908	0.242179	#00ACC7	-0.03	0.470784	#BCB7FF	-0.0638228	0.0243531	#645473	-0.012851	0.881863	#583B00	-0.586131	0.0505916	#0000DD	-0.403023	0.0253511	#C004B9
AML1012.D0_CGTTGACGGCCT	-0.0796321	0.654852	#A2766A	0.144836	0.691395	#D70000	-0.167175	0.112355	#15E18D	0.0193078	0.710749	#8C3CFF	-0.158236	0.603497	#E7A500	0.656943	0.530448	#005759	0.0988036	0.710744	#FF7FD1	0.931856	0.616722	#6C004F	0.0340874	0.35021	#028800	-0.163674	0.233804	#00ACC7	0.0433333	0.476422	#BCB7FF	0.00303577	0.0255458	#645473	0.0045281	0.883766	#583B00	-0.36534	0.0518232	#0000DD	-0.375315	0.0255244	#C004B9
AML1012.D0_CTAGTTTGTCAC	0.117272	0.672306	#A2766A	0.0686398	0.687003	#D70000	0.559793	0.119465	#15E18D	0.0282634	0.711424	#8C3CFF	-0.0930184	0.607933	#E7A500	0.528099	0.521228	#005759	0.160319	0.715225	#FF7FD1	1.21258	0.627078	#6C004F	-0.00866744	0.342933	#028800	-0.0360238	0.243516	#00ACC7	-0.0266667	0.47104	#BCB7FF	-0.0678609	0.024281	#645473	-0.0192647	0.881161	#583B00	-0.371585	0.0517883	#0000DD	-0.20403	0.0265953	#C004B9
[truncated: 15,688,830 more chars]
