## Supplementary Table 18 for "Scalable nonparametric clustering with unified marker gene selection for single-cell RNA-seq data" (part 1 of 3)

### Sheet: SFS_GMP_EAL
Cluster_2__Genes	p_val	avg_log2FC	pct.1	pct.2	p_val_adj	Cluster_2--Cluster_NCLUSION_pips	Cluster_2--Cluster_NCLUSION_adjustedpips
POU4F1	1.60744e-103	-2.93042	0.162	0.028	7.84269e-100	0	0
LINC01835	4.06137e-55	-1.11827	0.142	0.035	1.98154e-51	0	0
DBET	5.36203e-38	-38.9234	0.539	0.336	2.61614e-34	1	0.428571
AIF1	4.50503e-36	-35.838	0.277	0.511	2.19801e-32	1	0.285714
SRGN	9.39557e-36	-506.356	0.501	0.709	4.5841e-32	1	0.0714286
SLFN5	2.5986e-29	4.98911	0.268	0.13	1.26786e-25	0	0
SORL1	1.27063e-28	4.74158	0.352	0.196	6.19939e-25	0	0
HLA-E	8.84278e-25	14.2333	0.784	0.662	4.31439e-21	1	0.142857
FTL	9.82232e-25	-417.9	0.731	0.824	4.79231e-21	1	0.0714286
IL32	3.11778e-24	-31.7075	0.27	0.141	1.52116e-20	0	0
GIMAP7	2.28141e-23	-9.70091	0.299	0.166	1.1131e-19	0	0
PTPRCAP	1.00312e-20	0.482812	0.375	0.238	4.89424e-17	1	0.571429
CSTA	3.56906e-20	-34.0798	0.132	0.287	1.74134e-16	1	0.571429
SYNE2	6.62688e-20	-20.1677	0.318	0.189	3.23325e-16	0	0
HLA-C	1.84854e-19	0.0308709	0.716	0.575	9.01902e-16	1	0.0714286
HLA-B	4.47064e-19	-20.1751	0.87	0.742	2.18122e-15	1	0.142857
CD2	7.99299e-19	-4.86026	0.239	0.129	3.89978e-15	0	0
TXN	1.3751e-18	-112.404	0.391	0.532	6.70911e-15	1	0
TCF7	1.48846e-18	-5.95389	0.175	0.086	7.2622e-15	0	0
LTB	2.64832e-18	-1.97737	0.255	0.146	1.29211e-14	0	0
TRAT1	5.72966e-18	1.97964	0.139	0.062	2.7955e-14	0	0
CD3G	5.89712e-18	-0.53995	0.21	0.111	2.87721e-14	0	0
MNDA	2.28803e-17	-90.6762	0.138	0.287	1.11633e-13	1	0.571429
ETS1	2.41318e-17	-0.205026	0.373	0.248	1.17739e-13	1	0.357143
LBH	3.80444e-17	-7.23535	0.187	0.095	1.85618e-13	0	0
RNASE2	1.44521e-16	-136.944	0.121	0.255	7.05119e-13	1	0.5
CXCL8	1.54069e-16	-294.097	0.039	0.143	7.51704e-13	1	0.714286
LST1	2.90405e-16	-8.44441	0.13	0.263	1.41688e-12	1	0.642857
TYROBP	7.26311e-16	-21.682	0.196	0.338	3.54367e-12	1	0.428571
CD3D	9.07954e-16	-0.312111	0.249	0.145	4.42991e-12	1	0.714286
CD96	1.13338e-15	-1.37585	0.238	0.137	5.52974e-12	0	0
CAT	1.98156e-15	-18.8007	0.235	0.379	9.66802e-12	1	0.357143
LYZ	2.75011e-15	-inf	0.331	0.488	1.34178e-11	1	0.142857
YBX1	3.38456e-15	-160.083	0.792	0.848	1.65133e-11	1	0
HLA-F	3.50873e-15	-0.714141	0.314	0.201	1.71191e-11	0	0
S100A9	3.97935e-15	-inf	0.204	0.347	1.94153e-11	1	0.142857
CD247	4.50318e-15	0.760025	0.108	0.047	2.1971e-11	0	0
FCMR	6.00668e-15	1.88067	0.096	0.04	2.93066e-11	0	0
IKZF3	6.40971e-15	-0.0409529	0.169	0.087	3.1273e-11	1	1
C1orf228	7.51577e-15	4.69306	0.188	0.104	3.66695e-11	0	0
TXNIP	7.65635e-15	-27.839	0.778	0.641	3.73553e-11	1	0
LCK	7.68969e-15	0.636606	0.104	0.045	3.7518e-11	0	0
IL7R	8.06435e-15	-33.0713	0.316	0.206	3.9346e-11	0	0
IGFBP2	1.12209e-14	-20.268	0.004	0.079	5.47466e-11	1	1
GIMAP4	1.50575e-14	-3.15936	0.192	0.106	7.34656e-11	0	0
SPINK2	1.67358e-14	-10.0806	0.079	0.192	8.16541e-11	1	0.857143
S100A8	1.78925e-14	-241.488	0.2	0.338	8.72977e-11	1	0.357143
HMGB2	1.83473e-14	-119.714	0.464	0.593	8.95164e-11	1	0.214286
CCR7	4.15365e-14	-5.78058	0.129	0.062	2.02657e-10	0	0
HSPE1	7.59677e-14	-27.5721	0.238	0.355	3.70646e-10	1	0.142857
ENY2	9.01e-14	-10.2351	0.23	0.352	4.39598e-10	1	0.214286
VIM	9.22036e-14	-57.5905	0.479	0.59	4.49862e-10	1	0.0714286
CD3E	1.00124e-13	3.35722	0.153	0.08	4.88505e-10	0	0
LGALS1	2.19595e-13	-31.4815	0.247	0.378	1.0714e-09	1	0.214286
IGLL1	3.43115e-13	-23.5365	0.145	0.076	1.67406e-09	0	0
CYBB	7.27094e-13	-13.2353	0.126	0.24	3.54749e-09	1	0.785714
RN7SK	8.85769e-13	-35.6821	0.451	0.339	4.32167e-09	0	0
ATP8B4	1.00375e-12	-9.01931	0.064	0.158	4.89728e-09	1	0.857143
SF3B6	1.02458e-12	-36.0722	0.227	0.337	4.99893e-09	1	0
UBASH3B	1.09869e-12	-1.45842	0.14	0.073	5.36049e-09	0	0
CST3	1.13158e-12	-76.3113	0.164	0.279	5.521e-09	1	0.571429
SRP14	1.16648e-12	-12.7854	0.503	0.613	5.69124e-09	1	0.285714
TNRC6C	1.17581e-12	1.29539	0.13	0.066	5.73678e-09	0	0
B2M	1.26464e-12	-323.133	0.995	0.977	6.17016e-09	1	0.0714286
PAG1	1.58351e-12	-8.9217	0.204	0.121	7.72594e-09	1	0.571429
CAMK4	2.34793e-12	-0.637496	0.104	0.049	1.14556e-08	0	0
KCNA3	2.40043e-12	-1.54492	0.156	0.084	1.17117e-08	0	0
COX6C	3.00918e-12	-29.7509	0.509	0.601	1.46818e-08	1	0.0714286
BCL11B	3.03727e-12	3.17107	0.139	0.073	1.48188e-08	0	0
RAB13	3.39947e-12	-13.6923	0.044	0.13	1.6586e-08	1	0.571429
LEF1	3.81259e-12	-4.80766	0.142	0.074	1.86016e-08	0	0
LCP1	5.24584e-12	-15.9135	0.488	0.62	2.55944e-08	1	0.357143
UQCRB	5.72981e-12	-27.0186	0.594	0.679	2.79558e-08	1	0.142857
AREG	9.2644e-12	-58.4832	0.062	0.15	4.5201e-08	0	0
SERF2	9.73849e-12	-69.2096	0.782	0.828	4.75141e-08	1	0
FLJ44635	9.75907e-12	-0.297929	0.653	0.552	4.76145e-08	1	0.0714286
DBI	1.40567e-11	-8.19046	0.286	0.404	6.85827e-08	1	0.428571
KLRB1	1.45906e-11	-8.18351	0.095	0.044	7.11875e-08	0	0
HIP1	2.13393e-11	-9.93895	0.045	0.125	1.04115e-07	1	0.857143
IL2RG	2.24421e-11	-0.851338	0.234	0.149	1.09495e-07	1	0.642857
CLC	2.67562e-11	-inf	0.004	0.062	1.30543e-07	0	0
PRF1	4.07597e-11	-6.57563	0.087	0.04	1.98867e-07	0	0
MAN1A1	4.48858e-11	-20.1303	0.236	0.156	2.18998e-07	0	0
GNG11	5.94288e-11	-17.1107	0.01	0.071	2.89953e-07	1	0.928571
YWHAE	6.01415e-11	-23.1947	0.442	0.538	2.9343e-07	1	0.142857
CLEC12A	6.54284e-11	-11.9031	0.135	0.234	3.19225e-07	1	0.857143
LINC02067	7.89061e-11	0.330122	0.388	0.284	3.84983e-07	1	0.285714
RIPOR2	8.12083e-11	-11.2477	0.379	0.27	3.96215e-07	1	0.5
CD36	1.14449e-10	-154.338	0.121	0.218	5.58394e-07	1	0.714286
LY75	1.5895e-10	-2.71768	0.188	0.113	7.75519e-07	0	0
MORF4L1	1.61614e-10	-44.1936	0.551	0.641	7.88515e-07	1	0.142857
RGS18	2.19962e-10	-39.8847	0.112	0.204	1.0732e-06	1	0.928571
RSL24D1	2.39147e-10	-53.3461	0.416	0.515	1.1668e-06	1	0.285714
HSPA5	2.54566e-10	-213.922	0.4	0.515	1.24203e-06	1	0.357143
TFRC	2.59305e-10	-77.8752	0.099	0.189	1.26515e-06	1	0.285714
RBM39	3.29861e-10	-33.6612	0.484	0.577	1.60939e-06	1	0.285714
TC2N	3.7668e-10	-0.210448	0.119	0.063	1.83782e-06	0	0
HSP90AA1	4.01757e-10	-354.873	0.695	0.75	1.96017e-06	1	0.428571
ATP5E	4.19472e-10	-20.183	0.675	0.761	2.0466e-06	1	0
MPO	4.42959e-10	-139.912	0.264	0.188	2.16119e-06	0	0
SUB1	5.13785e-10	-11.5818	0.43	0.538	2.50676e-06	1	0.285714
SPOCK2	6.62185e-10	3.21824	0.139	0.078	3.2308e-06	0	0
COX7B	6.66546e-10	-56.9835	0.397	0.497	3.25208e-06	1	0.142857
ANXA1	6.94109e-10	-70.6619	0.378	0.496	3.38656e-06	1	0.214286
ENO1	1.24122e-09	-53.3579	0.513	0.606	6.05592e-06	1	0.285714
LAT2	1.51943e-09	-2.38052	0.061	0.136	7.41329e-06	0	0
SAT1	2.09965e-09	-50.5382	0.261	0.357	1.02442e-05	1	0.142857
IKZF2	2.10671e-09	-6.16871	0.104	0.054	1.02786e-05	1	0.928571
SNRPG	2.2116e-09	-30.8596	0.319	0.411	1.07904e-05	1	0.214286
LINC00861	2.90998e-09	0.230622	0.094	0.047	1.41978e-05	0	0
SARNP	3.05577e-09	-14.8615	0.23	0.326	1.49091e-05	1	0.285714
VAPA	3.675e-09	-37.5471	0.264	0.358	1.79303e-05	0	0
THOC7	3.87111e-09	-6.79295	0.187	0.285	1.88872e-05	1	0.214286
KCNJ3	4.30717e-09	-91.4725	0.261	0.358	2.10147e-05	1	0.428571
NDUFS5	4.50313e-09	-21.1775	0.338	0.432	2.19708e-05	1	0.142857
RORA	6.55919e-09	-0.839428	0.122	0.069	3.20023e-05	0	0
ETF1	7.94226e-09	-3.57418	0.157	0.247	3.87503e-05	1	0.571429
SLIRP	8.43806e-09	-29.0061	0.242	0.331	4.11693e-05	1	0.357143
GSTP1	9.13569e-09	-18.256	0.373	0.476	4.4573e-05	1	0.357143
CD63	9.22613e-09	-14.172	0.249	0.348	4.50143e-05	1	0.571429
SMYD3	9.62782e-09	-7.83762	0.055	0.122	4.69741e-05	1	0.928571
BTN3A1	1.00776e-08	0.402571	0.125	0.071	4.91686e-05	0	0
DMXL2	1.07329e-08	-7.60745	0.058	0.128	5.23659e-05	1	0.714286
HSPD1	1.13514e-08	-131.244	0.44	0.527	5.53836e-05	1	0.357143
ANGPT1	1.238e-08	-14.4541	0.081	0.155	6.04023e-05	0	0
FTH1	1.25769e-08	-137.026	0.6	0.673	6.13626e-05	1	0.142857
XIST	1.25949e-08	-10.6306	0.197	0.126	6.14508e-05	1	0.785714
LTA4H	1.30721e-08	-80.7106	0.132	0.214	6.37786e-05	1	0.428571
BTN3A2	1.49967e-08	0.790476	0.175	0.111	7.3169e-05	1	0.857143
GAPT	1.60448e-08	-8.62945	0.131	0.214	7.82824e-05	1	0.928571
HSBP1	1.75837e-08	-5.52818	0.181	0.269	8.57908e-05	1	0.571429
MRPL47	1.8082e-08	-42.2973	0.105	0.183	8.82221e-05	1	0.571429
SNRPE	1.9102e-08	-56.1648	0.312	0.403	9.31988e-05	1	0.428571
SERINC5	1.98647e-08	-0.753958	0.109	0.061	9.692e-05	1	1
DPYSL2	2.09882e-08	-3.56205	0.105	0.184	0.000102401	1	0.714286
RBX1	2.1505e-08	-37.4301	0.239	0.332	0.000104923	1	0.285714
SELL	2.21624e-08	-10.0013	0.37	0.278	0.00010813	1	0.571429
ACTR2	2.29903e-08	-18.7979	0.529	0.608	0.00011217	1	0.0714286
TRIB2	2.32231e-08	-0.892189	0.097	0.052	0.000113306	0	0
C14orf2	2.35314e-08	-9.14885	0.387	0.474	0.000114809	1	0.0714286
AKAP2	2.55121e-08	-5.49784	0.175	0.113	0.000124474	0	0
PRDX1	2.72957e-08	-56.2323	0.219	0.308	0.000133176	1	0.142857
ISG20	3.01614e-08	-1.54925	0.126	0.073	0.000147157	0	0
GNLY	3.47699e-08	-4.23584	0.106	0.06	0.000169642	0	0
EIF4G1	3.739e-08	-17.8024	0.196	0.281	0.000182426	1	0.571429
GRN	4.46581e-08	-8.3842	0.117	0.194	0.000217887	0	0
POMP	4.55979e-08	-18.6118	0.242	0.333	0.000222472	1	0.357143
IDI1	5.04441e-08	-8.25801	0.132	0.211	0.000246117	1	0.5
SMC4	5.05101e-08	-53.3494	0.235	0.333	0.000246439	1	0.5
HOXA9	5.09818e-08	-12.7177	0.071	0.139	0.00024874	0	0
NPM1	5.37834e-08	-138.468	0.738	0.792	0.000262409	1	0.214286
CREG1	5.65009e-08	-0.148407	0.164	0.251	0.000275668	1	0.714286
TAP1	5.80922e-08	1.10569	0.114	0.066	0.000283432	1	0.928571
H3F3B	6.05566e-08	-84.9833	0.752	0.788	0.000295456	1	0.142857
MKKS	6.09639e-08	-4.58787	0.078	0.147	0.000297443	0	0
MRC1	6.11582e-08	-26.5085	0.01	0.055	0.000298391	0	0
CAPZA2	7.27133e-08	-17.8563	0.171	0.253	0.000354768	1	0.5
CHCHD7	8.18402e-08	-8.60416	0.108	0.179	0.000399299	1	0.214286
HMGB1	8.38727e-08	-161.552	0.71	0.782	0.000409215	1	0
GNG2	8.46151e-08	-2.19419	0.121	0.071	0.000412837	1	0.928571
PSMA3	8.53337e-08	-21.6091	0.218	0.3	0.000416343	1	0.214286
NCF2	8.55065e-08	-6.09537	0.068	0.135	0.000417186	0	0
KLRD1	8.60603e-08	-0.406207	0.073	0.036	0.000419888	0	0
RFLNB	8.73072e-08	-17.3605	0.181	0.261	0.000425972	1	0.642857
FCER1G	1.00363e-07	-15.4347	0.123	0.201	0.000489671	1	0.714286
IL27RA	1.02666e-07	0.548543	0.101	0.056	0.000500907	1	1
DGKA	1.12536e-07	1.64751	0.125	0.075	0.000549065	0	0
LOC100506675	1.15333e-07	-inf	0.44	0.525	0.00056271	1	0.357143
ARL4C	1.29687e-07	-3.4208	0.17	0.109	0.000632743	0	0
GPX1	1.50909e-07	-49.0105	0.379	0.469	0.000736284	1	0.214286
PPM1K	1.52751e-07	-1.12884	0.161	0.103	0.000745273	1	0.714286
TPM3	1.55662e-07	-64.8199	0.775	0.813	0.000759474	1	0.214286
DNAJA1	1.56226e-07	-42.3615	0.375	0.455	0.000762229	1	0.285714
GBP1	1.60712e-07	-26.2875	0.117	0.068	0.000784112	0	0
KLRK1	1.61697e-07	-11.6925	0.09	0.048	0.000788921	0	0
RAPGEF6	1.62022e-07	-8.96269	0.184	0.127	0.000790507	0	0
SKAP1	1.63576e-07	-0.655397	0.105	0.06	0.000798086	0	0
HSP90AB1	1.78018e-07	-96.6307	0.681	0.732	0.000868549	1	0.142857
C11orf58	1.83949e-07	-15.87	0.447	0.529	0.00089749	1	0.285714
COX7C	1.85285e-07	-102.844	0.688	0.742	0.000904007	1	0.142857
HMGN1	1.95321e-07	-36.0337	0.4	0.478	0.000952971	1	0.142857
STK38	1.9756e-07	0.974002	0.188	0.126	0.000963896	1	0.642857
CALM2	1.99082e-07	-75.4366	0.569	0.635	0.000971319	1	0.214286
PKM	2.05744e-07	-35.0207	0.236	0.321	0.00100382	1	0.5
VAMP5	2.06029e-07	2.13092	0.104	0.059	0.00100521	0	0
VPS29	2.08107e-07	-20.1339	0.2	0.281	0.00101535	1	0.5
PCED1B-AS1	2.14966e-07	0.559334	0.116	0.068	0.00104882	0	0
CFD	2.56948e-07	-70.2093	0.222	0.312	0.00125365	1	0.571429
HMGN2	2.57906e-07	-73.5457	0.487	0.58	0.00125832	1	0.142857
SRP72	2.95204e-07	-16.0223	0.304	0.392	0.0014403	1	0.428571
GLO1	3.15978e-07	-31.0847	0.196	0.273	0.00154166	1	0.428571
NDUFA4	3.21912e-07	-28.7544	0.566	0.647	0.00157061	1	0.285714
RETN	3.33111e-07	-94.5417	0.042	0.096	0.00162525	0	0
PCLAF	3.85908e-07	-56.0014	0.169	0.252	0.00188284	1	0.571429
RNF213	3.9766e-07	1.6892	0.368	0.288	0.00194019	1	0.285714
PSMB1	4.14029e-07	-64.6795	0.294	0.38	0.00202005	1	0.357143
ATP5C1	4.31569e-07	-13.203	0.301	0.39	0.00210563	1	0.285714
DDX3Y	4.50014e-07	-9.51201	0.095	0.161	0.00219562	1	0.642857
GIMAP1	4.50197e-07	1.09593	0.088	0.049	0.00219651	0	0
GBP4	5.16952e-07	-6.40975	0.205	0.141	0.00252221	1	0.785714
IFITM1	5.18663e-07	-2.05757	0.33	0.259	0.00253056	1	0.428571
TOMM5	5.33142e-07	-12.0084	0.187	0.266	0.0026012	1	0.5
EGFL7	5.41628e-07	-1.54405	0.164	0.109	0.0026426	0	0
METTL5	5.85082e-07	-2.90122	0.105	0.175	0.00285462	1	0.571429
CACYBP	5.90494e-07	-15.8397	0.284	0.359	0.00288102	1	0.285714
LIME1	6.20159e-07	0.250244	0.113	0.068	0.00302575	1	1
LPCAT2	6.30548e-07	-8.94109	0.09	0.154	0.00307644	1	0.857143
TMEM70	6.43964e-07	-21.6061	0.339	0.422	0.0031419	1	0.214286
C20orf24	6.63494e-07	-7.71545	0.184	0.261	0.00323719	1	0.357143
H3F3A	6.71471e-07	-112.5	0.829	0.864	0.00327611	1	0
MRPL22	6.72161e-07	-10.8877	0.108	0.175	0.00327947	1	0.357143
TM7SF3	7.09069e-07	-1.97758	0.196	0.138	0.00345955	0	0
UBE2L3	8.07894e-07	-10.0725	0.268	0.355	0.00394171	1	0.214286
UQCR10	8.75234e-07	-10.2008	0.3	0.379	0.00427027	1	0.142857
HCK	8.77908e-07	-6.99422	0.049	0.104	0.00428331	1	1
PDE3B	8.78461e-07	-0.55147	0.132	0.083	0.00428601	1	0.785714
NPR3	8.86552e-07	-3.66181	0.17	0.114	0.00432549	0	0
USMG5	8.96448e-07	-22.7138	0.368	0.441	0.00437377	1	0.0714286
BCL2	9.02468e-07	-0.110465	0.17	0.114	0.00440314	1	0.714286
GLIPR1	9.2888e-07	-9.70145	0.177	0.255	0.00453201	1	0.5
MAF	1.02849e-06	-8.02862	0.082	0.045	0.005018	0	0
NDUFA13	1.08458e-06	-22.7809	0.413	0.498	0.00529166	1	0.285714
MRPL13	1.13488e-06	-11.8842	0.134	0.2	0.00553707	1	0.5
KDM5B	1.16897e-06	-4.42033	0.203	0.146	0.00570339	0	0
MATR3	1.17663e-06	-30.4005	0.566	0.628	0.00574078	1	0.285714
LSM5	1.19327e-06	-13.2441	0.205	0.29	0.00582196	1	0.5
TNFSF13B	1.21201e-06	-54.5405	0.132	0.206	0.0059134	1	0.642857
COX5B	1.2526e-06	-17.1907	0.364	0.447	0.00611143	1	0.357143
PSMA6	1.35112e-06	-28.8881	0.39	0.476	0.00659211	1	0.0714286
APOOL	1.44599e-06	-inf	0.447	0.509	0.00705501	1	0.428571
LRRC75A-AS1	1.51722e-06	-243.786	0.597	0.66	0.00740252	1	0.142857
EEF1D	1.55107e-06	0.34837	0.551	0.471	0.00756767	1	0.357143
RAB27B	1.55311e-06	-33.5385	0.025	0.068	0.00757764	0	0
SNHG6	1.61499e-06	-21.2847	0.523	0.58	0.00787952	1	0.214286
GMNN	1.73053e-06	-12.7306	0.084	0.145	0.00844326	0	0
PSMA4	1.94566e-06	-19.7558	0.369	0.446	0.00949286	1	0.0714286
GNG10	1.97521e-06	-7.341	0.1	0.161	0.00963706	1	0.285714
SAMSN1	2.02252e-06	-19.9229	0.143	0.213	0.00986788	0	0
MRPL33	2.27647e-06	-16.1385	0.291	0.371	0.0111069	1	0.428571
PARK7	2.33357e-06	-6.67857	0.281	0.358	0.0113855	1	0.214286
CCPG1	2.3721e-06	-20.9993	0.135	0.201	0.0115735	1	0.571429
PYGL	2.4259e-06	-10.0651	0.078	0.137	0.011836	1	0.785714
PRSS57	2.54256e-06	2.78856	0.184	0.128	0.0124051	1	0.857143
MEF2C	2.55046e-06	-13.3914	0.201	0.277	0.0124437	1	0.714286
KIT	2.57859e-06	-19.8756	0.174	0.121	0.0125809	0	0
ANKRD36B	2.59016e-06	-0.14718	0.113	0.069	0.0126374	0	0
MECOM	2.67691e-06	-3.10808	0.026	0.069	0.0130606	0	0
ANXA5	2.70662e-06	-3.09805	0.169	0.243	0.0132056	1	0.285714
FUCA1	2.73684e-06	-56.5965	0.021	0.061	0.013353	0	0
CALCRL	2.7517e-06	-5.4789	0.017	0.056	0.0134256	0	0
FAM162A	3.12535e-06	-6.22665	0.108	0.172	0.0152486	1	0.714286
CNN2	3.42883e-06	-1.77484	0.231	0.167	0.0167293	1	0.571429
ZFAS1	3.45866e-06	-26.3349	0.577	0.623	0.0168748	1	0.142857
HNRNPC	3.51141e-06	-44.6733	0.552	0.62	0.0171322	1	0.357143
CD38	3.52605e-06	-0.443251	0.14	0.093	0.0172036	0	0
PPA1	3.61199e-06	-20.8071	0.275	0.345	0.0176229	1	0.214286
CDK2AP1	4.02324e-06	-10.0013	0.066	0.12	0.0196294	0	0
GNL3	4.20688e-06	-28.3268	0.212	0.283	0.0205254	0	0
GIMAP2	4.53965e-06	-0.499951	0.105	0.064	0.0221489	0	0
ETFA	4.58925e-06	-25.7757	0.157	0.223	0.0223909	1	0.5
NKG7	4.59945e-06	6.46908	0.106	0.066	0.0224407	1	0.785714
BCL2A1	4.61207e-06	-31.6881	0.055	0.105	0.0225023	1	0.714286
RAB31	4.6175e-06	-15.4512	0.066	0.121	0.0225288	1	0.928571
SEM1	4.62899e-06	-8.4457	0.26	0.339	0.0225849	1	0.285714
FAM30A	4.67344e-06	-3.21049	0.091	0.151	0.0228017	1	0.714286
LYST	4.88071e-06	-16.696	0.255	0.333	0.023813	1	0.285714
SELENOH	4.92259e-06	-21.2618	0.416	0.482	0.0240173	1	0.0714286
NAMPT	5.01821e-06	-70.6485	0.104	0.163	0.0244839	1	0.428571
TESPA1	5.11766e-06	-0.101252	0.118	0.075	0.0249691	1	0.785714
IL1RAP	5.1186e-06	-5.29557	0.044	0.092	0.0249736	1	0.928571
NOP10	5.48321e-06	-17.2567	0.182	0.252	0.0267526	1	0.357143
ARRB2	5.83373e-06	-5.82577	0.105	0.167	0.0284627	1	0.714286
CCT6A	5.89152e-06	-72.1049	0.31	0.384	0.0287447	1	0.214286
ASAH1	6.33139e-06	-6.35108	0.136	0.2	0.0308909	1	0.5
ATP5J	6.40071e-06	-15.1002	0.348	0.416	0.0312291	1	0.142857
SYNE1	6.49624e-06	-13.5637	0.158	0.107	0.0316951	0	0
DSTN	6.61266e-06	-10.6329	0.183	0.255	0.0322632	1	0.285714
AK2	7.1911e-06	-8.4833	0.177	0.248	0.0350854	0	0
GIMAP5	7.25699e-06	-2.20686	0.081	0.046	0.0354068	0	0
PFDN1	7.42086e-06	-3.04918	0.123	0.185	0.0362064	1	0.571429
HOXA10	7.98699e-06	-5.80067	0.043	0.089	0.0389685	0	0
NDUFA5	8.16524e-06	-9.1609	0.194	0.263	0.0398382	1	0.571429
IRF8	8.38505e-06	-11.6622	0.042	0.087	0.0409106	0	0
PFDN4	8.45118e-06	-16.7465	0.162	0.228	0.0412333	1	0.428571
VDAC1	8.66177e-06	-5.25711	0.179	0.245	0.0422608	1	0.214286
MAP7	8.98185e-06	-4.16231	0.051	0.1	0.0438225	0	0
SESN1	9.2286e-06	-8.52566	0.04	0.084	0.0450263	1	0.5
CTSG	9.26849e-06	-95.1878	0.065	0.116	0.0452209	0	0
RAB2A	9.86269e-06	2.03093	0.212	0.28	0.04812	1	0.5
ZC3H15	9.89031e-06	-14.3408	0.27	0.342	0.0482548	1	0.285714
PSMD14	1.0076e-05	-2.50174	0.123	0.184	0.0491608	1	0.714286
SNHG7	1.0162e-05	5.70461	0.144	0.098	0.0495805	0	0
COX16	1.01902e-05	-2.99709	0.174	0.242	0.049718	1	0.428571
PTPN12	1.02685e-05	-2.61508	0.074	0.128	0.0500999	1	0.785714
PMAIP1	1.05243e-05	-6.77839	0.097	0.153	0.0513482	1	0.571429
SAP30	1.1087e-05	-5.8866	0.056	0.103	0.0540935	1	0.714286
KLF10	1.10916e-05	-8.19618	0.103	0.161	0.054116	1	0.714286
HINT1	1.12625e-05	-32.9703	0.688	0.703	0.0549499	1	0.285714
NOSIP	1.16564e-05	-4.48497	0.209	0.152	0.0568714	0	0
UQCRQ	1.21025e-05	-38.0156	0.405	0.468	0.0590482	1	0.0714286
SEPT9	1.21837e-05	0.671336	0.17	0.119	0.0594441	1	0.642857
SNX4	1.25545e-05	-1.82241	0.083	0.138	0.0612535	0	0
CLTA	1.26991e-05	-4.4145	0.201	0.27	0.0619589	1	0.428571
C1D	1.27486e-05	-19.931	0.11	0.168	0.0622004	1	0.714286
ZMAT2	1.33612e-05	-0.307863	0.113	0.171	0.0651892	1	0.428571
ROMO1	1.4282e-05	5.03009	0.255	0.328	0.0696817	1	0.214286
NDUFS4	1.48651e-05	-14.6322	0.164	0.232	0.0725266	1	0.357143
EAF2	1.50994e-05	-1.21243	0.145	0.213	0.0736699	0	0
NCL	1.58999e-05	-118.714	0.627	0.675	0.0775754	1	0.428571
SLC12A2	1.60816e-05	1.1713	0.099	0.061	0.078462	0	0
DCUN1D5	1.63765e-05	-3.08071	0.082	0.135	0.0799008	0	0
MSRB1	1.65931e-05	-3.67426	0.031	0.071	0.0809577	0	0
PRKCQ-AS1	1.67581e-05	-1.72744	0.097	0.06	0.0817626	0	0
S100A11	1.69154e-05	-17.3707	0.116	0.174	0.08253	0	0
COX4I1	1.69835e-05	-32.16	0.621	0.669	0.0828625	1	0.285714
CTSH	1.73052e-05	-8.44951	0.09	0.144	0.0844318	0	0
GZMA	1.80346e-05	-12.4965	0.092	0.056	0.0879909	0	0
EIF5A	1.82929e-05	-8.0459	0.281	0.356	0.0892509	1	0.5
ETS2	1.87204e-05	-5.26845	0.101	0.158	0.091337	1	0.642857
CAP1	1.91915e-05	-14.3524	0.448	0.52	0.0936351	1	0.428571
GVINP1	1.94087e-05	-2.17806	0.132	0.089	0.0946951	0	0
PIK3IP1	1.99435e-05	-4.77963	0.106	0.067	0.0973043	0	0
RNF7	2.02022e-05	-6.54328	0.165	0.23	0.0985666	1	0.571429
THAP9-AS1	2.07434e-05	-2.22488	0.047	0.092	0.101207	1	0.857143
ATP5I	2.16454e-05	-18.6322	0.339	0.407	0.105608	1	0.285714
SLC44A1	2.20102e-05	-13.1364	0.109	0.166	0.107388	1	0.785714
UQCR11	2.20507e-05	-44.6733	0.483	0.558	0.107586	1	0.285714
ABLIM1	2.28106e-05	-1.25143	0.165	0.116	0.111293	1	0.857143
COX7A2	2.29004e-05	-24.4951	0.46	0.526	0.111731	1	0.285714
FAR2	2.37984e-05	-3.50882	0.03	0.068	0.116113	1	0.928571
SSBP1	2.42455e-05	-20.2123	0.265	0.329	0.118294	1	0.285714
TKT	2.46069e-05	-74.9797	0.419	0.506	0.120057	1	0.142857
THBS1	2.46332e-05	-112.94	0.026	0.063	0.120185	0	0
CD68	2.46726e-05	0.230767	0.078	0.129	0.120378	1	0.785714
CCT8	2.581e-05	-15.6637	0.238	0.305	0.125927	1	0.357143
CPVL	2.68198e-05	-32.4962	0.07	0.12	0.130854	1	0.928571
MDFIC	2.72439e-05	-2.40707	0.173	0.122	0.132923	1	0.642857
TMA7	2.73501e-05	-54.7856	0.671	0.716	0.133441	1	0.285714
RCAN3	2.79671e-05	2.99573	0.122	0.081	0.136451	0	0
EFHD2	2.89929e-05	-3.7483	0.114	0.172	0.141456	1	0.714286
LSM3	2.90025e-05	-10.0696	0.244	0.318	0.141503	1	0.428571
LYRM1	2.90091e-05	-2.29551	0.038	0.078	0.141536	0	0
ATG3	2.92861e-05	-17.9104	0.192	0.261	0.142887	1	0.428571
GSDMD	2.954e-05	0.133016	0.134	0.09	0.144126	0	0
VASP	2.99436e-05	-8.61335	0.158	0.218	0.146095	1	0.5
KIAA1551	3.16754e-05	-9.99008	0.325	0.26	0.154544	1	0.285714
PSMA1	3.199e-05	-9.37622	0.275	0.347	0.156079	1	0.214286
TOMM20	3.21732e-05	-20.483	0.368	0.432	0.156973	1	0.285714
FAM96A	3.24224e-05	-3.83716	0.175	0.237	0.158189	1	0.428571
RASSF4	3.24234e-05	-4.12333	0.056	0.101	0.158194	1	0.928571
PCNA	3.37807e-05	-15.811	0.142	0.204	0.164816	0	0
EPRS	3.37882e-05	-34.3735	0.249	0.316	0.164852	1	0.571429
SYNCRIP	3.40556e-05	-36.747	0.305	0.371	0.166157	1	0.357143
RNA5-8S	3.46886e-05	-76.4323	0.523	0.457	0.169246	1	0.357143
LPAR6	3.61472e-05	-16.3564	0.17	0.12	0.176362	1	0.785714
RTN3	3.67312e-05	-8.02322	0.214	0.28	0.179211	1	0.428571
SRSF10	3.67356e-05	-20.5684	0.238	0.305	0.179233	1	0.571429
GTF2A2	3.80258e-05	-6.56046	0.174	0.236	0.185528	1	0.5
MTHFD2	3.91806e-05	-12.9657	0.112	0.168	0.191162	0	0
TUBA1C	3.95704e-05	-8.83231	0.104	0.158	0.193064	0	0
DUT	4.02763e-05	-44.6118	0.335	0.399	0.196508	1	0.285714
DNTTIP2	4.08095e-05	-7.84807	0.251	0.321	0.19911	1	0.357143
WBP11	4.18475e-05	-30.2645	0.204	0.271	0.204174	1	0.357143
GCSH	4.20053e-05	-4.30352	0.07	0.118	0.204944	0	0
IFI30	4.31272e-05	-15.0552	0.094	0.147	0.210418	1	0.785714
SNRPB	4.32193e-05	-11.5027	0.243	0.312	0.210867	0	0
ATP5J2	4.33313e-05	-12.0955	0.261	0.323	0.211414	1	0.285714
NIFK	4.44856e-05	-14.4112	0.16	0.219	0.217045	1	0.642857
PDIA3	4.49739e-05	-65.9862	0.455	0.525	0.219428	1	0.357143
F13A1	4.61792e-05	-8.1498	0.034	0.072	0.225309	0	0
MCTP1	4.66349e-05	-5.04624	0.04	0.081	0.227532	1	0.857143
NIPAL3	4.70441e-05	-0.212675	0.104	0.067	0.229528	1	0.785714
CCDC66	4.72133e-05	5.50091	0.173	0.125	0.230354	1	0.357143
TNFAIP2	4.72209e-05	-11.6409	0.086	0.138	0.230391	0	0
NDUFB1	4.85936e-05	-9.11089	0.339	0.398	0.237088	1	0.142857
FAM204A	4.89409e-05	-4.15241	0.162	0.224	0.238783	1	0.571429
CEBPD	5.0205e-05	-3.53626	0.068	0.115	0.24495	1	0.714286
PSMB9	5.06967e-05	-0.00203785	0.166	0.119	0.247349	1	0.785714
EREG	5.10399e-05	-32.7002	0.052	0.095	0.249024	0	0
ZCCHC17	5.17158e-05	-5.33578	0.087	0.137	0.252321	1	0.642857
MEIS1	5.44433e-05	-2.43087	0.035	0.073	0.265629	1	0.857143
FOXP1	5.58398e-05	-294.248	0.632	0.691	0.272442	1	0.142857
CAVIN1	5.65242e-05	-9.13358	0.035	0.073	0.275782	0	0
RALB	5.74154e-05	-2.25523	0.1	0.153	0.28013	1	0.785714
PSTPIP2	5.76321e-05	-10.2556	0.09	0.138	0.281187	1	0.714286
COMMD8	5.80735e-05	-7.45339	0.138	0.196	0.283341	1	0.642857
SUN2	5.82537e-05	0.468114	0.13	0.088	0.28422	0	0
OAZ1	5.83482e-05	-23.1157	0.565	0.612	0.284681	1	0.214286
COX6A1	6.10358e-05	-21.7966	0.448	0.515	0.297794	1	0.357143
GHITM	6.14992e-05	-2.07685	0.231	0.296	0.300055	1	0.642857
CSDE1	6.18568e-05	-20.1827	0.553	0.61	0.301799	1	0.142857
MCMDC2	6.32248e-05	-1.68783	0.04	0.079	0.308474	1	0.857143
SLITRK4	6.34762e-05	-109.756	0.055	0.097	0.3097	1	0.642857
CTSS	6.38253e-05	-119.528	0.373	0.441	0.311404	1	0.142857
PDCD10	6.40532e-05	-17.4054	0.204	0.268	0.312516	1	0.357143
METTL9	6.44217e-05	-16.9582	0.221	0.285	0.314313	1	0.285714
SOD1	6.55338e-05	-40.6801	0.374	0.448	0.319739	1	0.5
UQCRH	6.71104e-05	-12.1272	0.404	0.467	0.327432	1	0.285714
CD52	6.89286e-05	-48.9953	0.548	0.487	0.336303	1	0.0714286
CXCL14	6.9456e-05	-572.125	0.33	0.397	0.338876	1	0.5
SFPQ	6.96415e-05	-39.5995	0.349	0.413	0.339781	1	0.357143
LSM7	7.09498e-05	-46.1346	0.316	0.382	0.346164	1	0.285714
IGLL5	7.36113e-05	-inf	0.086	0.053	0.35915	0	0
POLR2H	7.37511e-05	-4.39946	0.062	0.107	0.359831	0	0
NDUFV2	7.40462e-05	-28.1493	0.212	0.272	0.361271	1	0.285714
PRTN3	7.41905e-05	-11.8743	0.087	0.054	0.361976	0	0
GLS	7.45846e-05	-5.0778	0.312	0.25	0.363898	1	0.428571
CBX3	7.46278e-05	-29.2759	0.465	0.517	0.364109	1	0.357143
PGD	7.50949e-05	-6.16023	0.127	0.181	0.366388	1	0.714286
RGS19	7.62066e-05	-0.756718	0.091	0.14	0.371812	1	0.571429
FEZ2	7.70438e-05	-1.58178	0.065	0.109	0.375897	1	0.857143
RASGRP1	7.91033e-05	0.3504	0.081	0.049	0.385945	0	0
COX5A	7.95235e-05	-18.7118	0.338	0.397	0.387995	1	0.285714
PSMC3	8.21735e-05	-2.54565	0.166	0.226	0.400925	1	0.5
CENPF	8.28528e-05	-83.4622	0.152	0.211	0.404239	0	0
PLCG2	8.43955e-05	-1.48611	0.184	0.136	0.411766	1	0.714286
DEK	8.43983e-05	-30.0217	0.355	0.423	0.411779	1	0.428571
ASPH	8.47187e-05	-3.09775	0.079	0.125	0.413343	0	0
EID1	8.68847e-05	-0.455596	0.397	0.461	0.42391	1	0.285714
RILPL2	8.89656e-05	-1.23176	0.151	0.208	0.434063	1	0.571429
IKBIP	8.91396e-05	-1.10959	0.074	0.12	0.434912	0	0
EIF2S2	8.97933e-05	-40.6949	0.321	0.375	0.438101	1	0.285714
PSAP	9.09643e-05	-46.1369	0.397	0.456	0.443815	1	0
PLSCR1	9.09679e-05	-7.77074	0.077	0.123	0.443832	1	0.714286
NACA	9.14293e-05	-48.9393	0.769	0.792	0.446084	1	0.142857
HLA-DRA	9.50129e-05	-160.08	0.394	0.467	0.463568	1	0.285714
LINC00998	9.6068e-05	-5.66155	0.138	0.191	0.468716	1	0.428571
JAK3	9.72385e-05	0.165732	0.147	0.104	0.474427	1	0.571429
ADI1	9.92083e-05	-4.1953	0.132	0.187	0.484037	1	0.5
RAB24	0.000100638	-11.8308	0.032	0.067	0.491015	1	0.785714
STAT5B	0.000101702	-1.15498	0.164	0.118	0.496204	1	0.785714
TIMM8B	0.000101797	-28.7627	0.187	0.248	0.496668	0	0
ILF2	0.000101829	-12.4576	0.162	0.22	0.496826	0	0
RNASEH2C	0.000104136	-11.5623	0.192	0.253	0.508081	1	0.714286
MED4	0.000104635	-3.20647	0.181	0.238	0.510515	1	0.357143
HSD17B12	0.000105897	-3.89415	0.142	0.199	0.516672	0	0
RNASE3	0.000106094	-28.9076	0.042	0.079	0.517632	0	0
USP15	0.00010822	-54.7529	0.334	0.404	0.528007	1	0.285714
CPD	0.000108706	-6.143	0.068	0.111	0.530376	0	0
NDC80	0.000111114	-17.0618	0.036	0.073	0.542124	0	0
RPAIN	0.000111314	-2.8214	0.153	0.211	0.543101	1	0.285714
NDUFC2	0.000111616	-0.316217	0.229	0.287	0.544573	1	0.214286
PSMD7	0.000112506	-16.9415	0.199	0.263	0.548917	1	0.428571
CDC42	0.000116237	-53.0852	0.599	0.64	0.567119	1	0.142857
PTGES3	0.000117157	-11.6099	0.323	0.389	0.571611	1	0.214286
PDAP1	0.00011725	-12.9632	0.262	0.329	0.572065	1	0.5
ADK	0.000119449	-13.9829	0.156	0.211	0.582794	0	0
SNX10	0.000120397	-2.7925	0.078	0.124	0.587418	1	0.714286
UFC1	0.000120738	-8.01852	0.165	0.221	0.589082	1	0.5
MRPS35	0.000121386	-3.30473	0.169	0.226	0.59224	1	0.357143
IL13RA1	0.000121983	-6.6878	0.038	0.074	0.595155	1	1
RAD21	0.000123543	-28.1149	0.31	0.376	0.602768	1	0.357143
GCA	0.000123975	-41.8796	0.094	0.141	0.604873	1	0.642857
PYCARD	0.000124386	-2.5729	0.151	0.208	0.606879	1	0.642857
UBL5	0.000126542	-27.3644	0.479	0.527	0.617397	1	0.285714
COX20	0.000127846	-8.6613	0.139	0.193	0.623759	0	0
H2AFZ	0.000127975	-31.7023	0.353	0.414	0.624391	1	0.142857
TMEM167A	0.000129123	-0.354985	0.174	0.233	0.62999	1	0.571429
XRCC6	0.000129171	-13.0248	0.297	0.356	0.630225	1	0.214286
SERPINB1	0.000130395	-116.729	0.479	0.538	0.636197	1	0.214286
IL18	0.000132497	-3.23916	0.06	0.101	0.646453	0	0
PRKDC	0.000133725	-22.8884	0.236	0.296	0.652445	0	0
BORCS7	0.000135592	-2.86113	0.081	0.127	0.661554	1	0.857143
NDUFB3	0.000137408	-21.5292	0.199	0.259	0.670414	1	0.428571
DLGAP5	0.000139977	-15.1213	0.042	0.08	0.682948	0	0
PRDX5	0.000141285	-7.98732	0.156	0.214	0.689328	1	0.5
IL16	0.000141306	0.00061598	0.142	0.1	0.68943	1	0.785714
C7orf73	0.000143274	-3.35955	0.186	0.239	0.699036	1	0.571429
CENPW	0.000149876	-3.37793	0.069	0.112	0.731247	0	0
CD47	0.000150226	-914.57	0.377	0.441	0.732952	1	0.5
HSPA4	0.000152992	-10.4872	0.16	0.214	0.746447	1	0.357143
GYPC	0.000154865	-12.4203	0.238	0.189	0.755586	0	0
ICE2	0.000155512	-10.1516	0.122	0.174	0.758743	1	0.5
MGST3	0.000157017	-18.6011	0.152	0.206	0.766087	1	0.5
C12orf57	0.000158684	9.62753	0.349	0.287	0.774217	1	0.357143
SNRPD1	0.000163715	-23.3394	0.264	0.327	0.798763	1	0.285714
CAPZA1	0.000166831	-34.2063	0.462	0.508	0.813966	1	0.285714
HNRNPR	0.000173976	-25.9385	0.332	0.391	0.848827	1	0.285714
VBP1	0.000174899	-17.7343	0.206	0.263	0.853333	1	0.357143
DYNC1LI1	0.000177637	-3.5804	0.099	0.147	0.866691	1	0.714286
IFI44L	0.000178512	-4.00014	0.094	0.061	0.87096	0	0
UCP2	0.000179015	0.15227	0.122	0.084	0.873413	0	0
ZNF622	0.00017914	-7.76718	0.045	0.083	0.874023	1	0.642857
MRPS28	0.00018034	-2.99504	0.084	0.13	0.879879	0	0
PNP	0.00018481	-8.0076	0.049	0.087	0.901686	1	0.928571
VCAN	0.000187719	-142.797	0.138	0.192	0.915881	0	0
SNX3	0.000192662	-6.41614	0.179	0.233	0.939999	1	0.714286
HIST1H4C	0.00019273	-281.296	0.479	0.524	0.94033	1	0.142857
ZC3H6	0.000196569	-1.05311	0.123	0.085	0.959061	1	0.857143
SNTB1	0.000197528	-2.08579	0.044	0.081	0.963739	1	0.714286
ING3	0.000205162	-14.0145	0.081	0.124	1	1	0.571429
TARP	0.000207145	-3.89125	0.074	0.118	1	0	0
NDUFB2	0.000210422	-25.4005	0.36	0.414	1	1	0.285714
RIT1	0.000212078	-3.66741	0.048	0.086	1	1	0.714286
ARL17A	0.00021501	-21.1591	0.135	0.096	1	0	0
KLF12	0.000217979	2.1373	0.069	0.042	1	0	0
CCT5	0.000219739	-22.551	0.258	0.316	1	1	0.285714
SP110	0.000219923	-1.30839	0.184	0.139	1	1	0.714286
SORT1	0.000224982	-2.97339	0.04	0.076	1	1	0.928571
ADAM28	0.000225663	-9.91968	0.044	0.081	1	1	1
SNHG25	0.000225737	-9.11951	0.162	0.216	1	0	0
PELI1	0.000226375	-207.485	0.035	0.069	1	0	0
ID2	0.0002287	-5.21891	0.225	0.288	1	1	0.214286
APOBEC3G	0.000232107	-0.0584078	0.096	0.063	1	1	0.857143
PSPC1	0.000236784	-7.43073	0.135	0.186	1	1	0.714286
CORO1A	0.000237859	-3.15748	0.275	0.22	1	1	0.571429
HAT1	0.000238399	-3.4697	0.096	0.143	1	0	0
BLVRB	0.000239064	-68.6469	0.074	0.117	1	1	0.785714
MCM4	0.000241717	-26.2065	0.122	0.176	1	0	0
ZDHHC3	0.000243917	-2.53492	0.084	0.128	1	1	0.714286
SEC61B	0.000244732	-30.2143	0.226	0.287	1	1	0.428571
EIF1AY	0.000244923	-69.2195	0.082	0.127	1	1	0.642857
ST13	0.000248045	-16.0932	0.409	0.475	1	1	0.285714
ERH	0.000252318	-14.396	0.275	0.334	1	1	0.214286
NFKBIA	0.000252556	-93.175	0.275	0.334	1	1	0.357143
ARPC1B	0.000252806	-0.17848	0.369	0.436	1	1	0.142857
SSB	0.00025388	-20.7624	0.274	0.335	1	1	0.357143
TOP2A	0.000254444	-105.217	0.13	0.183	1	0	0
TMCO1	0.000255303	-6.10328	0.21	0.269	1	1	0.357143
UBA2	0.000259131	-17.698	0.129	0.181	1	0	0
SERPINB10	0.000259368	-16.5473	0.036	0.071	1	1	1
RXRA	0.000261852	-3.77208	0.031	0.064	1	0	0
COPS2	0.00026272	-15.509	0.174	0.23	1	1	0.571429
CLECL1	0.000264182	-4.93799	0.03	0.062	1	0	0
CA2	0.000264524	-124.032	0.045	0.082	1	1	0.785714
HSPA9	0.000264735	-9.67538	0.214	0.268	1	1	0.5
POLD3	0.000268264	-3.36452	0.058	0.097	1	0	0
CDC123	0.000272289	-0.717907	0.114	0.164	1	0	0
PDE4D	0.000275102	-8.70548	0.087	0.132	1	1	0.714286
HIKESHI	0.000275584	-6.08017	0.113	0.162	1	1	0.714286
ATM	0.000276829	-2.20195	0.282	0.227	1	1	0.285714
UBE2V2	0.000280027	-13.8323	0.148	0.199	1	1	0.285714
TSPO	0.000282825	-24.508	0.335	0.395	1	1	0.357143
ANP32E	0.000283486	-29.6426	0.255	0.313	1	1	0.357143
CDKN1A	0.000290421	-16.405	0.038	0.071	1	1	0.714286
MAFG	0.00029331	-6.08491	0.068	0.109	1	1	0.785714
NDUFB9	0.000293715	-48.2558	0.29	0.348	1	1	0.357143
CCDC144B	0.000293864	0.00544608	0.052	0.09	1	1	0.785714
SDCBP	0.000293924	-8.7612	0.134	0.184	1	1	0.571429
SERBP1	0.000294426	-82.2037	0.552	0.609	1	1	0.214286
SERPINB9	0.000294645	-3.71798	0.114	0.079	1	1	0.642857
CKS2	0.000295839	-97.9851	0.152	0.205	1	0	0
OAT	0.000300385	-22.1766	0.069	0.109	1	0	0
LAMTOR1	0.00030082	-1.94572	0.119	0.169	1	1	0.642857
CD302	0.000303604	-5.73209	0.2	0.258	1	1	0.571429
BROX	0.000304178	-4.28755	0.108	0.156	1	1	0.5
ITGAX	0.000315113	-3.85079	0.047	0.083	1	0	0
UCHL3	0.000321638	-9.27956	0.087	0.13	1	0	0
PPT1	0.00032409	-5.6151	0.155	0.207	1	1	0.571429
CISD2	0.000325041	-25.2166	0.114	0.165	1	0	0
BTK	0.000327478	-3.35436	0.127	0.176	1	0	0
SF3B5	0.000328572	-2.25838	0.155	0.209	1	0	0
FKBP3	0.000331986	-13.1198	0.256	0.309	1	1	0.285714
VKORC1	0.000335216	-1.76766	0.074	0.116	1	0	0
STK17B	0.00033669	-9.02756	0.41	0.47	1	1	0.285714
TMBIM4	0.000337062	-4.24936	0.206	0.263	1	1	0.5
AES	0.000337463	0.0138785	0.242	0.194	1	1	0.285714
TBCA	0.000339927	-10.7261	0.271	0.325	1	1	0.142857
EIF3E	0.000341602	-12.9903	0.545	0.6	1	1	0.142857
ANKRD28	0.000342332	-67.7752	0.227	0.286	1	1	0.428571
CD33	0.000345686	-1.89579	0.04	0.074	1	0	0
CMSS1	0.000346253	-2.65955	0.066	0.106	1	0	0
APP	0.000347106	-2.93664	0.057	0.095	1	1	0.928571
GGCT	0.000351334	-7.35615	0.14	0.192	1	0	0
SNRPB2	0.000361487	-9.70121	0.229	0.281	1	1	0.357143
RUFY1	0.000362959	-11.5758	0.122	0.17	1	1	0.642857
TMEM43	0.000367482	1.58746	0.158	0.116	1	0	0
LY86	0.000369116	-1.28811	0.048	0.084	1	1	0.857143
XRCC5	0.000371808	-16.9353	0.388	0.45	1	1	0.285714
PPP2CA	0.000372328	-2.61672	0.187	0.244	1	1	0.571429
LOC440311	0.000378367	0.416475	0.142	0.103	1	1	0.857143
SYNRG	0.00038186	1.4952	0.157	0.117	1	1	0.5
SNRNP27	0.000381918	-8.40631	0.14	0.19	1	1	0.428571
KDM1B	0.000385088	-2.82881	0.048	0.084	1	0	0
IRS2	0.000385132	-13.7659	0.074	0.115	1	0	0
SNRPF	0.000386448	-4.14354	0.217	0.276	1	1	0.357143
CANX	0.000389466	-66.3244	0.49	0.555	1	1	0.142857
NUSAP1	0.000393657	-26.7923	0.122	0.171	1	0	0
FERMT3	0.000393682	-18.5284	0.127	0.176	1	1	0.642857
ACAT1	0.000396691	-14.8455	0.134	0.183	1	0	0
NDUFA9	0.000402606	-2.20943	0.06	0.097	1	0	0
ANAPC5	0.000407455	-1.48194	0.318	0.26	1	1	0.357143
EIF4A1	0.000413604	-38.2618	0.448	0.513	1	1	0.357143
BMI1	0.000415834	-9.18917	0.186	0.142	1	0	0
ICAM3	0.000425066	-1.85541	0.084	0.126	1	1	0.785714
NCOA4	0.000439016	-17.3499	0.304	0.365	1	1	0.428571
SLBP	0.00044697	-5.84872	0.114	0.161	1	0	0
DNAJC8	0.000451691	-27.3127	0.351	0.408	1	1	0.214286
LSM4	0.000469735	1.15867	0.118	0.167	1	0	0
COMMD7	0.000484173	7.04214	0.106	0.152	1	0	0
ROCK1	0.000488742	-11.4329	0.316	0.38	1	1	0.285714
CYCS	0.000493673	-19.7498	0.232	0.288	1	1	0.5
PRELID1	0.000496546	-14.0824	0.122	0.17	1	1	0.642857
HSPA14	0.000497139	-3.96272	0.1	0.145	1	0	0
ESD	0.000497412	-3.9666	0.14	0.189	1	0	0
BASP1	0.000500394	-3.09369	0.052	0.088	1	0	0
TXNDC17	0.000501069	-41.0437	0.177	0.225	1	1	0.357143
MIF-AS1	0.000502558	-28.8194	0.239	0.297	1	0	0
NAE1	0.00050258	-8.73268	0.1	0.145	1	0	0
ALDH2	0.000505293	-3.43971	0.032	0.063	1	1	1
S100A6	0.000505526	-89.4137	0.421	0.489	1	1	0.0714286
RIPK2	0.000513322	-5.03498	0.069	0.108	1	0	0
TAGAP	0.000513407	-0.745145	0.129	0.092	1	1	0.857143
DOCK5	0.000515827	-2.7268	0.069	0.109	1	0	0
LSM12	0.00052311	-29.5531	0.222	0.278	1	1	0.5
KIAA0825	0.000527107	-inf	0.301	0.361	1	1	0.428571
RFWD2	0.000527675	-1.49793	0.049	0.084	1	1	0.714286
OLA1	0.000528189	-4.07619	0.203	0.259	1	0	0
SNHG8	0.000530223	-27.4786	0.44	0.488	1	1	0.285714
SRSF3	0.000533889	-46.1279	0.517	0.558	1	1	0.285714
ITPR2	0.00054213	-0.34436	0.231	0.184	1	0	0
ZFP91	0.000549124	-32.6565	0.217	0.272	1	1	0.642857
DNAJC10	0.000551345	-26.3106	0.179	0.237	1	1	0.571429
TCF4	0.000554931	-3.25721	0.088	0.13	1	0	0
HOPX	0.000558917	-12.4409	0.061	0.099	1	0	0
C9orf72	0.00056144	-9.95601	0.031	0.061	1	0	0
CCT3	0.000562233	-9.37491	0.227	0.279	1	1	0.357143
UBE2V1	0.000564146	-3.77656	0.217	0.27	1	1	0.428571
PPID	0.000581257	-6.6279	0.096	0.138	1	1	0.642857
BST2	0.000582973	-0.923371	0.16	0.211	1	1	0.5
CWC15	0.000584127	-11.3072	0.275	0.331	1	1	0.285714
LAPTM5	0.000592809	-29.2669	0.386	0.449	1	1	0.214286
ACTB	0.000599478	-310.15	0.895	0.904	1	1	0.142857
HSP90B1	0.000605022	-inf	0.56	0.603	1	1	0.357143
NDUFB4	0.000606338	-3.98648	0.251	0.299	1	1	0.357143
ATP5H	0.000614106	-3.03751	0.286	0.343	1	1	0.285714
UPF2	0.000617883	-8.60974	0.147	0.195	1	1	0.428571
RAN	0.00062018	-37.7485	0.413	0.466	1	1	0.214286
MS4A7	0.000626388	-13.1531	0.064	0.1	1	0	0
FBXL5	0.000630864	-10.4925	0.155	0.206	1	1	0.357143
DDX58	0.000633454	-1.3348	0.104	0.072	1	0	0
RAB11FIP1	0.000633486	-7.96593	0.108	0.152	1	1	0.571429
HIST1H1E	0.000641342	-40.3685	0.27	0.321	1	1	0.5
LARP7	0.000642507	-3.94273	0.196	0.246	1	1	0.642857
TBC1D4	0.00064565	-0.852654	0.079	0.052	1	0	0
RAD51AP1	0.000668555	-5.34162	0.051	0.085	1	0	0
JAML	0.000673514	-11.3576	0.086	0.126	1	0	0
LRPAP1	0.000676608	-9.19878	0.122	0.165	1	1	0.642857
CARD19	0.00067698	-1.32505	0.07	0.108	1	1	0.785714
PAICS	0.000678562	-28.7425	0.206	0.258	1	0	0
CYFIP2	0.000692846	0.505714	0.132	0.097	1	1	0.785714
LDB1	0.000700989	-231.731	0.258	0.314	1	1	0.642857
PSMD1	0.000701288	-3.51761	0.113	0.158	1	0	0
MBIP	0.000702143	-3.45439	0.042	0.074	1	1	0.928571
UBE2E1	0.000703192	-2.5972	0.142	0.188	1	1	0.5
MDM2	0.000704114	-28.6912	0.158	0.21	1	1	0.428571
RANBP1	0.000707377	-28.6945	0.244	0.298	1	0	0
PPA2	0.000717185	-3.08048	0.134	0.181	1	0	0
THRAP3	0.000725248	-2.95464	0.297	0.345	1	1	0.142857
NDUFA1	0.000726346	-10.1676	0.427	0.48	1	1	0.142857
SRI	0.000729505	-9.8267	0.126	0.173	1	0	0
PYHIN1	0.000747709	-3.72591	0.068	0.042	1	0	0
MXD1	0.00075635	-17.2987	0.138	0.182	1	1	0.5
LOC101928663	0.000757531	-0.639226	0.11	0.078	1	0	0
MCEMP1	0.00076272	-18.781	0.035	0.065	1	0	0
EIF3H	0.000776734	-7.43781	0.379	0.446	1	1	0.357143
LSM8	0.00078391	-17.8711	0.156	0.202	1	1	0.5
MRPS23	0.000799567	-2.02448	0.069	0.107	1	0	0
MRPL3	0.000820157	-1.18656	0.118	0.164	1	0	0
TUBA1B	0.000825503	-8.62634	0.3	0.361	1	1	0.5
HUWE1	0.000846366	-3.79574	0.188	0.241	1	1	0.357143
EHD1	0.000861985	-1.41241	0.092	0.062	1	0	0
XAF1	0.000864283	-5.29148	0.255	0.205	1	1	0.5
SOCS2	0.000865239	-3.74767	0.052	0.086	1	1	0.785714
FUNDC2	0.000867523	-3.83295	0.071	0.109	1	1	0.785714
SQSTM1	0.00087673	-28.1917	0.155	0.204	1	1	0.285714
ERAP2	0.000884634	1.15192	0.173	0.133	1	1	0.642857
CDK1	0.000889459	-14.1733	0.061	0.097	1	0	0
ECHDC1	0.000890422	-2.71632	0.125	0.169	1	1	0.571429
VPS35	0.000893695	-1.40221	0.188	0.237	1	1	0.785714
ARID5B	0.000913953	-7.36898	0.149	0.112	1	0	0
PET100	0.000918933	-12.4736	0.242	0.293	1	1	0.285714
GBP5	0.000919028	-3.64969	0.094	0.064	1	0	0
SET	0.00093913	-21.6821	0.534	0.575	1	1	0.285714
B3GNT5	0.00094723	-14.5346	0.047	0.079	1	0	0
DPM3	0.000947347	4.98957	0.11	0.154	1	0	0
COMMD6	0.000948084	-42.0352	0.486	0.535	1	1	0.357143
SRP9	0.000953417	-15.9018	0.321	0.374	1	1	0.214286
BZW1	0.000955362	-19.0031	0.368	0.415	1	1	0.285714
ARL4A	0.000965498	-7.58261	0.127	0.174	1	1	0.428571
JOSD1	0.000965896	0.985013	0.061	0.097	1	1	0.571429
GNAQ	0.000975456	-35.8267	0.242	0.292	1	1	0.642857
ZBTB43	0.000981715	-39.1678	0.031	0.06	1	1	1
LMNB1	0.000993278	-16.6726	0.131	0.177	1	0	0
RNU4ATAC	0.000995001	-9.09787	0.032	0.061	1	0	0
COX8A	0.000998991	-4.29852	0.306	0.361	1	1	0.285714
ZMIZ1	0.00100894	-2.26301	0.094	0.134	1	0	0
TIMP1	0.00101077	-3.42139	0.073	0.11	1	1	0.571429
NDUFAF4	0.00101377	-21.5479	0.071	0.108	1	1	0.642857
CLK1	0.00101765	3.28698	0.196	0.248	1	1	0.357143
RSRC2	0.00101861	-14.5767	0.264	0.318	1	1	0.285714
SPINT2	0.00101909	4.62698	0.142	0.105	1	0	0
KCNE3	0.00103983	-1.3198	0.04	0.071	1	1	0.857143
RFC3	0.00105232	-3.23744	0.049	0.082	1	0	0
CTSD	0.00105643	-10.8268	0.135	0.18	1	1	0.5
RASSF2	0.00105964	-3.77401	0.104	0.145	1	1	0.714286
ST8SIA6	0.0010746	-18.7199	0.045	0.078	1	0	0
SCRN1	0.00108477	-2.53648	0.038	0.067	1	0	0
HLA-A	0.00108687	-25.3718	0.639	0.565	1	1	0.214286
S100A4	0.00110826	-17.2886	0.487	0.542	1	1	0.142857
SH3BGRL	0.00110914	-13.4298	0.384	0.426	1	1	0.285714
PIM2	0.00110972	-40.1566	0.125	0.091	1	1	0.785714
IFNGR1	0.00113112	-12.328	0.139	0.183	1	1	0.785714
TMEM14B	0.00113761	-28.467	0.24	0.292	1	1	0.142857
CNPY3	0.00114582	-1.05698	0.11	0.153	1	0	0
NDUFA7	0.00115727	-1.43841	0.113	0.157	1	0	0
EIF4E	0.00116001	-9.84265	0.144	0.188	1	1	0.428571
ATAD2	0.00117416	-23.5564	0.132	0.177	1	0	0
RBBP7	0.00118141	-7.11511	0.157	0.205	1	0	0
LOC100506844	0.00118293	-10.0448	0.157	0.204	1	0	0
IFT57	0.00118531	-3.19076	0.092	0.133	1	0	0
MAP3K20	0.00119313	-5.42328	0.057	0.091	1	0	0
NRIP1	0.00121798	-37.466	0.204	0.25	1	1	0.428571
P4HB	0.00123474	-24.3395	0.183	0.231	1	1	0.571429
CHMP5	0.00123497	-1.81611	0.139	0.183	1	1	0.5
PAIP2	0.00123501	-5.77668	0.309	0.362	1	1	0.285714
CKLF	0.00124023	-2.95021	0.21	0.259	1	1	0.5
TMEM14C	0.00124825	-35.9618	0.183	0.235	1	1	0.571429
ATP5F1	0.00126025	-22.6444	0.313	0.363	1	1	0.285714
TNFRSF14	0.00127378	-2.15901	0.112	0.08	1	0	0
TWISTNB	0.00128997	-55.9594	0.138	0.182	1	0	0
TFEC	0.00130306	-7.99889	0.099	0.139	1	0	0
VTRNA1-1	0.00130418	-4.28766	0.13	0.173	1	1	0.642857
TMEM183A	0.00130668	-10.2081	0.149	0.194	1	1	0.5
NAPSB	0.00130724	-7.44734	0.034	0.062	1	1	1
MRPS9	0.00130729	-5.3254	0.077	0.113	1	0	0
XRCC4	0.00131302	-2.09032	0.043	0.073	1	0	0
C16orf87	0.00131391	-5.4527	0.068	0.102	1	1	0.714286
ELOB	0.00133615	-13.7195	0.332	0.384	1	1	0.428571
BID	0.00133724	-9.32566	0.162	0.207	1	1	0.642857
BTG1	0.00135331	-10.1683	0.384	0.322	1	1	0.357143
TIMM13	0.00135632	-2.41115	0.155	0.201	1	0	0
TALDO1	0.00137319	-7.65757	0.227	0.276	1	0	0
DHFR	0.00138672	-21.4258	0.153	0.202	1	0	0
FAM91A1	0.00140778	-3.26771	0.079	0.117	1	1	0.714286
FAM13A	0.00140941	-0.550721	0.079	0.053	1	0	0
C21orf91	0.00142285	1.24553	0.118	0.085	1	0	0
SPCS3	0.00142957	-44.6901	0.392	0.451	1	1	0.142857
HPGD	0.00144983	-66.3341	0.018	0.041	1	0	0
EXOC6	0.00146261	-3.11327	0.069	0.104	1	0	0
VAMP8	0.00147018	-19.9084	0.444	0.495	1	1	0.214286
CEBPZ	0.00147461	-10.2153	0.208	0.257	1	1	0.5
ZNF431	0.00148598	-0.766881	0.112	0.081	1	0	0
MAPK6	0.00148778	-2.64157	0.071	0.107	1	1	0.785714
MRPS22	0.00148853	7.17071	0.069	0.103	1	0	0
ABI1	0.00149339	-7.54474	0.209	0.262	1	1	0.5
MALAT1	0.00152828	-inf	0.981	0.98	1	1	0
ANP32B	0.00153092	-21.6085	0.438	0.489	1	1	0.142857
TCEA1	0.00154608	-37.0462	0.295	0.347	1	1	0.357143
VMP1	0.00154862	-22.3665	0.197	0.251	1	1	0.357143
PTMA	0.00154866	-214.932	0.934	0.938	1	1	0.142857
SP140	0.00155435	-0.448944	0.068	0.044	1	0	0
SLC35E2	0.00155471	0.281041	0.094	0.065	1	1	0.928571
YWHAB	0.00155985	-36.0339	0.577	0.613	1	1	0.214286
DYNLT3	0.00156347	-4.86889	0.056	0.088	1	1	0.857143
SPTY2D1	0.00156498	-4.10791	0.09	0.127	1	1	0.571429
EMILIN2	0.00156891	-3.42722	0.075	0.111	1	1	0.928571
EIF4E2	0.00157022	-3.27023	0.106	0.146	1	1	0.785714
UQCRFS1	0.00157063	-22.8432	0.182	0.228	1	1	0.428571
HADHA	0.00158255	-53.1115	0.394	0.445	1	1	0.357143
DDIT4	0.00161693	-9.66164	0.077	0.113	1	1	0.571429
PPP1CB	0.00161735	-20.9675	0.288	0.341	1	1	0.357143
MRTO4	0.00162327	-2.70746	0.077	0.113	1	0	0
GADD45A	0.00166351	-8.61282	0.062	0.096	1	1	0.857143
LAMP2	0.00167761	-4.92409	0.262	0.312	1	1	0.5
FH	0.00168098	-0.339176	0.065	0.098	1	0	0
PECAM1	0.00168189	-3.62932	0.139	0.183	1	1	0.642857
SKP1	0.00170166	-35.2839	0.44	0.483	1	1	0.285714
ODF2L	0.00171607	1.56966	0.148	0.112	1	1	0.642857
ATP6V1F	0.00172654	-0.599205	0.09	0.128	1	1	0.714286
USP47	0.0017321	-1.83362	0.139	0.181	1	1	0.428571
ATP6AP2	0.00173536	-3.42877	0.175	0.22	1	1	0.285714
PBXIP1	0.00174459	-1.57239	0.13	0.096	1	0	0
CNIH4	0.00174881	3.2467	0.112	0.151	1	1	0.642857
UQCRBP1	0.00175619	-1.26951	0.112	0.153	1	1	0.5
FAM26F	0.00178153	-3.73678	0.077	0.113	1	0	0
MS4A6A	0.00178633	-18.2476	0.101	0.14	1	0	0
MTHFD2L	0.0017948	2.90634	0.047	0.077	1	0	0
CENPJ	0.00179486	-10.7676	0.069	0.103	1	0	0
PGK1	0.00181417	-11.589	0.305	0.357	1	1	0.357143
MARCH1	0.00181943	-0.210502	0.038	0.066	1	0	0
EVI2B	0.00182746	-17.3861	0.242	0.29	1	1	0.642857
MPC1	0.00183105	-4.82769	0.108	0.15	1	1	0.642857
GNAI3	0.00183403	-5.58105	0.13	0.172	1	1	0.642857
ATP6V1A	0.0018669	-6.04229	0.096	0.135	1	1	0.857143
TXNDC12	0.00190856	-2.45682	0.125	0.166	1	1	0.714286
UBBP4	0.00191097	1.97466	0.208	0.168	1	0	0
ECH1	0.0019164	-0.316303	0.096	0.135	1	0	0
SPATA13	0.00193587	-0.694455	0.113	0.082	1	0	0
TOMM6	0.00194134	-11.8158	0.231	0.283	1	1	0.214286
FKBP1A	0.00194647	-1.50755	0.203	0.25	1	1	0.642857
SPART	0.00195089	-0.909331	0.181	0.226	1	0	0
MAP3K8	0.00195253	-14.6922	0.073	0.107	1	1	0.928571
CD55	0.00195823	-19.0944	0.17	0.217	1	1	0.5
VRK2	0.00196611	-10.4003	0.081	0.117	1	1	0.714286
NFIL3	0.00196636	-1.87759	0.032	0.059	1	1	0.857143
COX17	0.00197437	-2.32264	0.181	0.229	1	1	0.5
BUD31	0.00200884	-5.1056	0.109	0.148	1	1	0.714286
SYK	0.00201848	-1.44943	0.149	0.195	1	1	0.642857
UBE2D3	0.00204229	-14.2403	0.412	0.465	1	1	0.428571
IL6ST	0.00205661	-10.4105	0.201	0.16	1	1	0.5
ASPM	0.00208439	-14.2089	0.075	0.112	1	0	0
RASA3	0.00209677	-0.508731	0.099	0.07	1	0	0
SNRPC	0.00212102	-8.59435	0.191	0.239	1	0	0
CCNA2	0.00213142	-23.0474	0.064	0.097	1	0	0
CCDC88A	0.00214411	-11.9602	0.273	0.33	1	1	0.5
FABP5	0.00214693	-74.2013	0.204	0.251	1	1	0.357143
CTSC	0.00217536	-40.4116	0.236	0.279	1	1	0.428571
TFAM	0.00217666	-19.6508	0.164	0.209	1	1	0.642857
EIF5	0.00218273	-18.4757	0.33	0.382	1	1	0.428571
MPLKIP	0.00218292	-4.2331	0.094	0.131	1	0	0
SLC25A5	0.00221353	-4.52856	0.366	0.423	1	1	0.142857
PARVG	0.00221498	-1.67837	0.121	0.159	1	1	0.714286
BAZ2B	0.00221583	-11.3984	0.171	0.217	1	1	0.714286
OPTN	0.00224128	-0.363313	0.126	0.095	1	0	0
NASP	0.00224341	-10.0677	0.301	0.358	1	1	0.285714
PIK3CB	0.00224503	-1.35364	0.062	0.096	1	0	0
CYTH1	0.00226177	-5.35145	0.236	0.192	1	1	0.5
TPRKB	0.00226221	-18.4718	0.182	0.224	1	1	0.357143
RNASE6	0.00226962	-4.73462	0.071	0.106	1	1	0.785714
H3F3AP4	0.00227529	-23.9886	0.499	0.545	1	1	0.357143
ADH5	0.00228557	-1.71129	0.094	0.131	1	0	0
CMAS	0.00231145	-16.4074	0.075	0.11	1	1	0.785714
OSTC	0.00233535	-21.5185	0.265	0.318	1	0	0
RWDD1	0.00233784	-3.61265	0.166	0.209	1	1	0.428571
NEUROD2	0.00236315	-inf	0.114	0.155	1	1	0.642857
PTGER2	0.00237083	0.318235	0.084	0.059	1	1	0.857143
CSNK1G1	0.0024027	-1.39571	0.047	0.076	1	1	0.785714
ATF4	0.00242422	-33.8495	0.4	0.451	1	1	0.357143
THEMIS2	0.00246423	-3.40669	0.057	0.088	1	0	0
TRMT5	0.00249188	-4.80587	0.094	0.13	1	0	0
SNAP23	0.00250237	-7.27036	0.13	0.17	1	1	0.642857
PFDN2	0.00250637	-5.73329	0.123	0.162	1	1	0.5
PDCD5	0.00251132	-5.92083	0.169	0.209	1	1	0.428571
ESYT1	0.00251311	2.05825	0.095	0.068	1	1	0.785714
ANKRD36C	0.00255298	-8.54056	0.222	0.18	1	0	0
FCGR2A	0.00257879	-1.26257	0.036	0.063	1	0	0
ZRANB2	0.0025889	-0.164609	0.31	0.358	1	1	0.5
MYO10	0.00259121	-118.658	0.122	0.162	1	1	0.5
MORF4L2	0.00261214	-13.1221	0.184	0.23	1	1	0.785714
DAXX	0.0026312	0.33659	0.122	0.091	1	1	0.928571
NAA50	0.00264797	-8.77665	0.149	0.193	1	1	0.642857
PLRG1	0.00265127	-3.2239	0.096	0.134	1	1	0.642857
BLOC1S2	0.00266649	-3.62022	0.147	0.187	1	1	0.714286
NBN	0.00268031	-1.00063	0.148	0.19	1	1	0.642857
SPECC1	0.0026919	-5.24082	0.082	0.116	1	1	0.857143
ARPC3	0.00270743	-10.7292	0.512	0.562	1	1	0.285714
CHCHD2	0.00271382	-21.6517	0.412	0.461	1	1	0.285714
CBX1	0.00272019	-1.81471	0.078	0.112	1	0	0
CYP51A1	0.00274366	-2.67897	0.083	0.119	1	0	0
SNX2	0.00274782	-12.2169	0.194	0.238	1	1	0.642857
FRG1BP	0.00275734	-0.220771	0.044	0.072	1	1	0.714286
COPS9	0.00277151	-3.24405	0.208	0.252	1	1	0.571429
ATP13A3	0.0027836	-10.3416	0.073	0.106	1	1	0.642857
PCMT1	0.00279319	-2.45478	0.142	0.182	1	1	0.5
SMIM3	0.00281007	-3.68986	0.064	0.095	1	0	0
PLCB2	0.00285637	-2.03745	0.083	0.118	1	0	0
HSD17B4	0.00285997	-28.8906	0.081	0.114	1	1	0.928571
RNU4-2	0.00287012	-4.28957	0.032	0.057	1	0	0
TCEAL4	0.00288348	-16.4716	0.109	0.149	1	0	0
ZNF91	0.00290414	-4.6989	0.164	0.128	1	1	0.714286
VRK1	0.00290799	-8.89363	0.125	0.164	1	0	0
NARS	0.00290972	-9.84426	0.238	0.283	1	1	0.357143
FYN	0.00292344	-0.308122	0.096	0.069	1	0	0
NME2	0.00293242	-23.0079	0.479	0.514	1	1	0.142857
HLA-DRB5	0.0029582	-9.59845	0.095	0.13	1	0	0
TAX1BP1	0.00296058	-18.4349	0.312	0.36	1	1	0.285714
PNRC2	0.00296183	-45.3272	0.31	0.353	1	1	0.357143
PTPN4	0.00297426	0.0390843	0.082	0.057	1	0	0
CAPG	0.00297838	-1.34191	0.086	0.121	1	1	0.714286
HNRNPM	0.00299776	-9.91725	0.357	0.406	1	1	0.214286
FIP1L1	0.00300196	-9.33198	0.117	0.156	1	1	0.785714
STYX	0.00301572	-0.601047	0.135	0.102	1	1	0.714286
OCIAD1	0.00304636	-9.7893	0.242	0.286	1	1	0.428571
ANXA4	0.0030568	-1.82926	0.065	0.096	1	1	1
TMEM38B	0.00305824	0.1584	0.045	0.074	1	0	0
COPS4	0.00306088	-15.6076	0.079	0.113	1	1	0.571429
CHP1	0.00306195	-8.1028	0.151	0.193	1	1	0.428571
ARL8B	0.00307452	-9.96236	0.148	0.19	1	1	0.642857
RARS2	0.00307602	-9.69215	0.068	0.1	1	1	0.714286
FAR1	0.00307946	-4.24402	0.106	0.145	1	1	0.571429
RAB29	0.00309062	5.78523	0.103	0.074	1	1	0.857143
BIRC3	0.00309488	-59.1206	0.152	0.118	1	0	0
PSMB3	0.0031454	-6.13677	0.208	0.251	1	1	0.642857
EDARADD	0.00314824	0.326773	0.122	0.162	1	0	0
NPTN	0.00319095	-1.66646	0.062	0.093	1	1	0.785714
NOP58	0.00319167	-35.7076	0.336	0.381	1	1	0.428571
ARL14EP	0.00319382	-10.3818	0.199	0.16	1	1	0.571429
POP4	0.00320091	-1.17576	0.051	0.08	1	1	0.857143
NUCB2	0.00321156	-38.9242	0.364	0.412	1	0	0
NSMAF	0.00321284	-0.780977	0.056	0.086	1	0	0
MFSD1	0.00322985	-3.7824	0.209	0.259	1	1	0.5
CLEC7A	0.00324134	-7.12856	0.039	0.066	1	0	0
WARS	0.00324652	-4.23457	0.057	0.087	1	0	0
BLOC1S6	0.00325523	-5.27629	0.17	0.214	1	1	0.571429
RBL2	0.00326835	-2.65223	0.256	0.213	1	1	0.285714
ARMT1	0.00328592	-18.6998	0.045	0.073	1	0	0
BTBD9	0.00335061	-inf	0.103	0.139	1	1	0.571429
LDHA	0.00338412	-7.20904	0.31	0.359	1	1	0.5
YBX3	0.00339003	-8.22855	0.138	0.179	1	0	0
RFC4	0.00339899	-5.62725	0.053	0.083	1	0	0
MMADHC	0.00340183	-6.55534	0.153	0.197	1	1	0.714286
CCL5	0.00340183	-12.3723	0.177	0.142	1	1	0.571429
ATP8B2	0.00341112	-0.223273	0.095	0.068	1	1	0.857143
FCN1	0.0034152	-74.0544	0.086	0.122	1	0	0
EIF2S1	0.00346391	-7.10442	0.13	0.168	1	0	0
ZBTB38	0.00346822	-12.7809	0.138	0.106	1	1	0.642857
CCND2	0.00347546	-14.3964	0.334	0.287	1	1	0.5
SUCLG1	0.00350045	-2.11409	0.164	0.204	1	1	0.642857
CYC1	0.00351836	0.226705	0.147	0.19	1	0	0
FGR	0.00353184	4.97763	0.048	0.077	1	0	0
TMED5	0.00353217	-2.3344	0.104	0.14	1	1	0.714286
PIK3AP1	0.00357886	-14.881	0.096	0.133	1	1	0.714286
CEP63	0.00360453	-1.24028	0.084	0.119	1	1	0.714286
SKIV2L2	0.00360477	-8.74974	0.106	0.142	1	0	0
CEBPB	0.00362667	-1.45432	0.053	0.083	1	0	0
CMTM6	0.00364246	-33.2599	0.253	0.299	1	1	0.5
ARHGAP45	0.00365009	1.04788	0.183	0.147	1	0	0
RALA	0.00365077	-15.7642	0.138	0.177	1	1	0.428571
CCT4	0.00365209	-17.4223	0.288	0.327	1	1	0.357143
YEATS4	0.00365533	-18.2701	0.147	0.187	1	0	0
IL6R	0.00365777	-2.69245	0.144	0.187	1	1	0.357143
MRE11	0.00365944	-2.00261	0.092	0.127	1	0	0
QKI	0.00366025	-7.04673	0.164	0.205	1	1	0.428571
LOC107984974	0.00368034	-115.373	0.542	0.59	1	1	0.142857
APOL6	0.00368768	-1.68969	0.212	0.173	1	1	0.714286
FXR1	0.0036989	-24.4291	0.26	0.305	1	1	0.357143
SH3BP2	0.00373451	-1.31514	0.056	0.085	1	1	0.642857
ACSL1	0.00383612	-2.98646	0.038	0.063	1	1	0.785714
LYN	0.00383626	-3.58796	0.179	0.225	1	1	0.785714
CUL3	0.00386244	-14.018	0.122	0.159	1	1	0.571429
SNHG15	0.00389178	-7.12237	0.073	0.104	1	0	0
AHR	0.00390393	-11.2716	0.143	0.182	1	1	0.571429
ZCCHC11	0.00392882	-3.95311	0.231	0.19	1	1	0.571429
TRAPPC3	0.00393048	-0.872588	0.065	0.096	1	1	0.571429
ACTN1	0.00394587	-10.0929	0.078	0.11	1	1	0.928571
CIRBP	0.00394962	-1.59745	0.305	0.258	1	1	0.5
SMIM19	0.0039592	-1.79772	0.095	0.13	1	0	0
MINOS1	0.00396039	-22.6684	0.184	0.23	1	1	0.285714
PSMC1	0.00396198	-13.4278	0.258	0.302	1	1	0.571429
H3F3C	0.00396621	-1.41168	0.079	0.111	1	0	0
TRA2B	0.0039685	-8.59411	0.294	0.338	1	1	0.5
ZNHIT1	0.00397746	-1.77944	0.178	0.223	1	1	0.428571
GTF3C6	0.00400055	-31.3785	0.153	0.191	1	0	0
SATB1	0.00400465	0.019241	0.243	0.201	1	1	0.571429
WDR83OS	0.00402164	-2.53105	0.131	0.17	1	0	0
PTRH2	0.0040547	-5.37155	0.056	0.084	1	0	0
RARRES3	0.00406943	1.08191	0.086	0.061	1	0	0
ERLIN1	0.00407393	-3.15884	0.101	0.136	1	0	0
YWHAZ	0.00408379	-72.18	0.64	0.674	1	1	0.285714
ZNF644	0.00411572	-18.5807	0.134	0.174	1	1	0.571429
AHSA1	0.00411891	-1.46172	0.053	0.082	1	0	0
NOP53	0.00412207	-7.12569	0.558	0.503	1	1	0.214286
ITGB3BP	0.00413301	-2.53448	0.078	0.111	1	0	0
ZNF207	0.00416115	-20.1562	0.313	0.364	1	1	0.285714
HAUS1	0.00416462	-5.06699	0.104	0.14	1	0	0
SEC11A	0.00419473	-6.44432	0.234	0.277	1	1	0.571429
SRP54	0.00421517	-7.78086	0.114	0.152	1	1	0.5
DNAJB6	0.00424242	-24.4416	0.206	0.249	1	1	0.357143
CNOT9	0.00424774	-inf	0.121	0.159	1	1	0.785714
P4HA1	0.00426146	-5.37649	0.055	0.083	1	0	0
CENPE	0.00428058	-23.4958	0.066	0.098	1	0	0
EIF5AL1	0.00434005	-3.4021	0.121	0.158	1	0	0
LRRC59	0.00434246	2.62356	0.065	0.096	1	0	0
EIF1AX	0.00436234	-2.35852	0.29	0.336	1	1	0.285714
TP53BP2	0.00437108	1.40053	0.056	0.085	1	1	0.642857
EIF4A2	0.00440182	-9.875	0.536	0.492	1	1	0.214286
HSH2D	0.00440961	-3.30167	0.113	0.149	1	0	0
CTBP2	0.0044414	-1.01939	0.104	0.14	1	1	0.857143
MRPL36	0.00446329	-9.04693	0.094	0.127	1	1	0.428571
SREK1	0.00451115	-19.876	0.169	0.211	1	1	0.357143
C21orf59	0.00452059	2.28099	0.157	0.198	1	0	0
MAP1LC3B	0.00457626	-6.62762	0.161	0.202	1	1	0.428571
SLC30A9	0.00459022	-0.874153	0.084	0.117	1	0	0
PHKB	0.00459419	-3.36312	0.086	0.119	1	0	0
WASF2	0.00459729	-29.4386	0.275	0.326	1	1	0.428571
BLOC1S1	0.00460188	-0.00678839	0.138	0.177	1	1	0.571429
AAED1	0.00463175	-1.87091	0.061	0.091	1	1	0.928571
PLEK	0.00464733	-329.979	0.296	0.34	1	1	0.5
COPB1	0.00469033	-9.34199	0.213	0.252	1	1	0.571429
PRR13	0.00469164	-3.95607	0.255	0.295	1	1	0.571429
PRPF40A	0.00470218	-44.3105	0.37	0.417	1	1	0.285714
KLF4	0.00470925	-0.886514	0.066	0.097	1	1	0.928571
TARS	0.00472661	-20.7592	0.187	0.227	1	1	0.428571
CLIC4	0.00479915	-14.0624	0.066	0.096	1	0	0
ARF3	0.00480839	-2.68081	0.118	0.154	1	1	0.642857
FAM49B	0.00481058	-3.9577	0.216	0.26	1	1	0.5
SH3KBP1	0.00481351	-2.96953	0.218	0.262	1	1	0.571429
EBLN3P	0.00482974	-3.94591	0.196	0.159	1	1	0.428571
EIF2A	0.00483736	-13.7852	0.223	0.269	1	1	0.428571
FBXO25	0.00486101	-1.34163	0.044	0.07	1	0	0
IRF2BP2	0.00486442	-9.62804	0.331	0.378	1	1	0.285714
ZNF37BP	0.00487889	-6.85245	0.099	0.072	1	1	0.928571
HIST2H2AC	0.00490339	-20.4339	0.109	0.145	1	1	0.785714
OXA1L	0.00490844	0.499849	0.145	0.113	1	0	0
TRMT10C	0.00492147	-23.0687	0.126	0.163	1	0	0
CD164	0.00496148	-41.7806	0.339	0.382	1	1	0.428571
CENPU	0.00497638	-39.7872	0.136	0.174	1	0	0
GSTO1	0.00498436	-2.35676	0.271	0.31	1	1	0.5
GCLM	0.00499452	-13.9232	0.047	0.073	1	1	0.928571
FKBP5	0.00503469	-17.4551	0.222	0.266	1	1	0.571429
CCDC43	0.00506175	-1.87601	0.06	0.088	1	0	0
WAC	0.00521522	-15.4968	0.222	0.266	1	1	0.571429
METAP2	0.00524013	-69.2195	0.258	0.304	1	1	0.285714
CAMTA1	0.00525323	-2.61154	0.094	0.127	1	0	0
NDUFC1	0.00527107	-8.95276	0.145	0.183	1	1	0.571429
KIF11	0.00529171	-11.4845	0.078	0.11	1	0	0
EPB41L2	0.00530878	-2.63427	0.066	0.096	1	0	0
ITGAE	0.00531283	-3.83576	0.103	0.138	1	0	0
NDUFB5	0.00535116	-1.80585	0.145	0.185	1	1	0.5
FIBP	0.00536827	-1.63109	0.052	0.079	1	0	0
SCP2	0.00538416	-10.0469	0.169	0.213	1	1	0.571429
IRAK4	0.00538599	-1.03318	0.161	0.127	1	1	0.642857
CTNNB1	0.0053894	-6.64484	0.157	0.195	1	1	0.642857
PSMA7	0.00539496	-4.49457	0.427	0.474	1	1	0.285714
MTF2	0.00539895	2.83649	0.201	0.166	1	0	0
SMARCE1	0.0054453	-20.8069	0.243	0.287	1	1	0.428571
GPM6A	0.00545027	-inf	0.279	0.327	1	1	0.571429
SRSF6	0.00545685	-464.173	0.326	0.371	1	1	0.357143
PSMC6	0.00546899	-16.0267	0.162	0.203	1	1	0.428571
SAP30BP	0.00547609	-3.15068	0.129	0.165	1	1	0.5
ELANE	0.00549812	-77.6925	0.147	0.116	1	0	0
SRP19	0.00550451	-20.9132	0.196	0.237	1	1	0.357143
CSNK2B	0.00551108	2.39219	0.127	0.098	1	0	0
MMRN1	0.00551208	-47.4638	0.03	0.052	1	0	0
ITGAM	0.00553199	-1.93546	0.032	0.055	1	0	0
NUDT5	0.00553852	-0.517816	0.099	0.133	1	0	0
KDM3B	0.00555681	-0.117493	0.055	0.082	1	0	0
STT3B	0.00557464	-6.64754	0.279	0.248	1	0	0
AZI2	0.00557559	-9.46469	0.101	0.134	1	1	0.642857
DNAJB11	0.00559773	-10.4389	0.101	0.136	1	1	0.714286
ATP6V1E1	0.00561567	-3.01398	0.126	0.162	1	1	0.642857
GAS7	0.0056316	-5.06862	0.044	0.07	1	0	0
PGAM1	0.00563977	-13.558	0.155	0.192	1	1	0.714286
SMG7	0.00567776	-2.56347	0.087	0.12	1	1	0.571429
USP7	0.00568408	-11.6763	0.169	0.21	1	0	0
KCNAB2	0.00571887	-1.57572	0.087	0.119	1	0	0
KCNJ2	0.00572818	-42.8834	0.103	0.137	1	1	0.642857
PRCP	0.00576731	-5.04829	0.049	0.075	1	1	0.714286
NOB1	0.00577707	-2.1127	0.104	0.138	1	0	0
IGSF6	0.00578728	-33.5089	0.06	0.089	1	0	0
PDK1	0.00582057	-6.59407	0.083	0.059	1	1	0.857143
HELLS	0.00586202	-13.9868	0.081	0.112	1	0	0
FAM105A	0.00587394	-5.19579	0.051	0.077	1	0	0
SEC61G	0.00587403	-11.7409	0.149	0.189	1	1	0.428571
NDUFS3	0.00588285	0.370557	0.094	0.127	1	0	0
TAP2	0.00588594	-7.19216	0.138	0.107	1	1	0.642857
RNF145	0.00591244	-4.03531	0.087	0.119	1	1	0.642857
EIF3I	0.00592474	-3.34047	0.194	0.234	1	0	0
ALCAM	0.00592622	7.38113	0.087	0.12	1	0	0
ERGIC1	0.00597778	0.607015	0.106	0.079	1	0	0
CHD7	0.00598437	-3.20815	0.042	0.066	1	0	0
POLE3	0.00603252	-12.9751	0.184	0.224	1	1	0.357143
NPC2	0.00603999	-1.16954	0.158	0.198	1	1	0.571429
C8orf59	0.00609043	-10.331	0.305	0.346	1	1	0.357143
CXorf21	0.0061052	-17.2088	0.068	0.097	1	0	0
PHTF2	0.00610612	-1.79294	0.053	0.08	1	0	0
JTB	0.00615021	-2.82303	0.244	0.29	1	1	0.357143
GMFG	0.00616974	-24.0156	0.49	0.533	1	1	0.357143
SNRNP48	0.00616999	-2.46697	0.057	0.085	1	1	0.642857
MAD2L1	0.00617026	-1.75069	0.086	0.118	1	0	0
OGFRL1	0.00617723	-0.167257	0.127	0.163	1	1	0.428571
MRPS18C	0.00618371	-22.7395	0.156	0.193	1	1	0.571429
RHOA	0.00618608	-3.15225	0.521	0.565	1	1	0.357143
CHCHD1	0.00623963	-1.08765	0.119	0.156	1	1	0.642857
IRAK3	0.00625515	1.25086	0.195	0.237	1	1	0.642857
SLC25A37	0.00627565	-inf	0.23	0.27	1	1	0.428571
TATDN1	0.00628176	-2.48592	0.084	0.115	1	0	0
ZCRB1	0.00634896	-1.82021	0.162	0.201	1	0	0
ADD3	0.00635321	0.243281	0.34	0.299	1	1	0.5
C19orf60	0.00637069	-0.162307	0.184	0.149	1	1	0.571429
TPI1	0.00638075	-31.7029	0.39	0.429	1	1	0.285714
HMGN5	0.00639993	-5.37512	0.056	0.084	1	0	0
WDR43	0.00648714	-48.945	0.227	0.268	1	1	0.357143
CXXC5	0.00651175	-7.84893	0.106	0.139	1	0	0
ALAS1	0.0065572	-42.0163	0.043	0.067	1	0	0
TXNL1	0.00656156	-18.5641	0.179	0.217	1	1	0.642857
MPEG1	0.00656411	-11.6716	0.058	0.086	1	0	0
MRPL14	0.00662293	-9.79242	0.106	0.141	1	1	0.5
DCTN6	0.00663045	-3.06978	0.068	0.096	1	1	0.857143
ANXA6	0.00665898	-0.408022	0.129	0.099	1	1	0.857143
EIF2S3	0.00674014	-14.4026	0.425	0.455	1	1	0.285714
CLTC	0.00674852	-10.0636	0.199	0.237	1	1	0.571429
TNFSF13	0.00679748	-0.84779	0.053	0.08	1	0	0
CBWD2	0.00681068	-0.90442	0.053	0.08	1	1	0.785714
VDAC3	0.00690716	-30.0543	0.136	0.175	1	0	0
THUMPD3	0.00694042	-1.72748	0.068	0.097	1	0	0
TMEM126B	0.00700105	-4.47931	0.125	0.161	1	1	0.571429
MYO5A	0.00700187	-8.05313	0.081	0.111	1	1	0.642857
CLU	0.0070367	-11.7684	0.044	0.069	1	0	0
BRIX1	0.0070384	-4.14339	0.097	0.13	1	1	0.571429
BCL2L13	0.00706266	-0.459599	0.061	0.089	1	1	0.714286
B4GALT5	0.00707004	-4.58024	0.052	0.078	1	1	1
BCAT1	0.00708351	-0.220653	0.109	0.144	1	0	0
SAR1A	0.0070869	-2.21635	0.14	0.179	1	1	0.571429
GNB4	0.00708973	-0.572182	0.082	0.112	1	0	0
MRPL51	0.00711515	-0.202075	0.161	0.203	1	0	0
PSMB4	0.00713118	-0.303762	0.194	0.236	1	1	0.285714
DECR1	0.00722886	-3.50695	0.112	0.144	1	1	0.642857
EMB	0.0072711	-40.9037	0.445	0.49	1	1	0.285714
TTC1	0.00728106	-2.94571	0.208	0.252	1	1	0.428571
RMDN1	0.00732101	-10.9163	0.121	0.156	1	0	0
HIST1H1B	0.00733882	-203.182	0.157	0.196	1	0	0
BRCC3	0.00735522	-1.34027	0.069	0.098	1	0	0
EGR1	0.00736778	-77.5163	0.149	0.118	1	0	0
KLF2	0.00743673	-3.33142	0.145	0.114	1	1	0.785714
LAMTOR3	0.00746903	-0.152578	0.071	0.101	1	1	0.642857
PTPN22	0.00747522	-3.22401	0.062	0.09	1	1	0.785714
ATPIF1	0.00751118	-27.3911	0.344	0.386	1	1	0.357143
TRAF5	0.00752757	-0.665755	0.086	0.062	1	1	0.928571
CYSLTR1	0.00756682	-0.119289	0.053	0.079	1	0	0
NUFIP2	0.00757151	-19.2124	0.242	0.285	1	1	0.428571
SZRD1	0.00757566	-5.45922	0.153	0.191	1	1	0.571429
KIF1B	0.00764065	-8.74036	0.047	0.071	1	1	0.642857
YWHAG	0.00770101	-10.7295	0.177	0.219	1	1	0.5
PSMA2	0.00772063	-15.9768	0.29	0.334	1	1	0.285714
GNG5	0.00773346	-0.229441	0.196	0.234	1	1	0.428571
TRAPPC11	0.00773494	-0.5242	0.053	0.079	1	0	0
PHC3	0.00774208	-1.22251	0.142	0.111	1	0	0
CLIC1	0.00778665	-3.02882	0.357	0.406	1	1	0.428571
PTBP3	0.00779678	-7.64677	0.326	0.369	1	1	0.5
BUD23	0.007797	0.293986	0.101	0.076	1	0	0
GTF2B	0.00781275	-1.31728	0.086	0.116	1	1	0.714286
SEC23IP	0.0078176	0.5414	0.061	0.088	1	1	0.642857
ETNK1	0.007818	-49.8415	0.24	0.201	1	1	0.357143
PJA2	0.0078489	-1.53932	0.186	0.226	1	1	0.428571
SDHB	0.00786608	-13.2712	0.112	0.145	1	1	0.857143
DDX17	0.00788572	-2.86313	0.601	0.552	1	1	0.285714
TSTD1	0.00790745	-2.89477	0.145	0.181	1	1	0.642857
PRKCD	0.00793171	-1.49893	0.051	0.076	1	1	0.928571
SMIM10L1	0.00796711	-2.87891	0.132	0.166	1	1	0.714286
JAK1	0.00802863	-14.4272	0.357	0.315	1	1	0.357143
FAM210A	0.00808724	-2.32769	0.051	0.076	1	0	0
UBQLN1	0.00812421	-4.05725	0.152	0.19	1	1	0.5
PTAFR	0.00813962	-8.42585	0.058	0.085	1	0	0
HINT2	0.00818104	-0.84139	0.088	0.119	1	0	0
CCNK	0.00819744	-2.1811	0.078	0.108	1	1	0.714286
COA3	0.00820492	-0.554572	0.052	0.078	1	0	0
DPM1	0.00824315	-8.80104	0.145	0.181	1	1	0.571429
NOLC1	0.00826411	-15.4089	0.149	0.186	1	0	0
CTNNA1	0.0083199	-7.76144	0.101	0.133	1	1	0.785714
MICU2	0.00836179	-0.849568	0.09	0.12	1	0	0
TMC8	0.00837525	0.564386	0.094	0.069	1	1	0.785714
KRR1	0.00839072	-21.8797	0.13	0.166	1	1	0.5
ACBD3	0.00842656	-0.914006	0.073	0.102	1	1	0.714286
DDX47	0.00843823	-5.05517	0.073	0.101	1	0	0
TCEAL8	0.00845292	3.15745	0.139	0.175	1	0	0
MIS18BP1	0.00845674	-18.7859	0.258	0.305	1	1	0.357143
GOPC	0.00846609	-0.149381	0.127	0.099	1	1	0.785714
TMEM87A	0.00852442	-13.0037	0.109	0.141	1	1	0.642857
PSMD12	0.0085607	-20.1802	0.151	0.187	1	1	0.285714
PAIP1	0.00857479	-3.44311	0.104	0.137	1	1	0.642857
DCUN1D1	0.00860328	-6.19755	0.125	0.159	1	1	0.571429
CLSPN	0.00860696	-1.53708	0.084	0.115	1	0	0
CALR	0.00861187	-89.3471	0.49	0.53	1	1	0.142857
HSPH1	0.00862678	-9.14899	0.142	0.178	1	1	0.642857
VAMP7	0.00867482	-1.11727	0.069	0.097	1	1	0.857143
MARCH8	0.00867522	-17.7568	0.083	0.06	1	0	0
PUM3	0.00868421	-15.5331	0.132	0.169	1	0	0
COA5	0.00869024	-6.64891	0.105	0.137	1	1	0.571429
COMMD2	0.00871161	-1.03373	0.091	0.121	1	1	0.642857
RSRP1	0.00874665	-0.403704	0.258	0.298	1	1	0.428571
SMG1	0.00877319	-21.3468	0.447	0.403	1	1	0.285714
SUPT4H1	0.00884237	2.35642	0.151	0.187	1	1	0.571429
MAPK1	0.00885996	-0.70165	0.157	0.125	1	1	0.571429
IRAK1	0.00886526	-3.99745	0.068	0.096	1	0	0
GMPS	0.00895257	-3.04294	0.131	0.167	1	0	0
PTPN11	0.00895941	-16.0372	0.227	0.263	1	1	0.428571
HNRNPK	0.00901248	-18.7953	0.591	0.628	1	1	0.285714
SUPT16H	0.00906741	-11.5206	0.271	0.311	1	1	0.357143
TMC6	0.00907326	0.710075	0.083	0.061	1	1	0.928571
STAT2	0.00908478	-0.738612	0.118	0.091	1	1	0.714286
BNIP3	0.00912688	-2.98976	0.056	0.082	1	0	0
SLTM	0.00913077	-13.5121	0.325	0.374	1	1	0.214286
UTP11	0.00913458	-4.7234	0.119	0.153	1	0	0
FGF23	0.00913474	-116.742	0.057	0.083	1	1	0.928571
PFDN5	0.00915539	-81.0483	0.753	0.781	1	1	0.142857
H1FX	0.00916159	-12.7407	0.19	0.231	1	1	0.571429
ATP6V1D	0.00917578	-0.574501	0.087	0.117	1	0	0
NDUFAB1	0.00918928	-10.8126	0.166	0.203	1	1	0.285714
SESN3	0.00920585	-10.8316	0.203	0.168	1	1	0.5
NUCB1	0.00920661	-0.0271172	0.127	0.099	1	0	0
APIP	0.00923419	-2.36053	0.075	0.104	1	0	0
SH3BP5	0.00928222	-3.82686	0.091	0.067	1	0	0
CPSF3	0.00931148	-0.335251	0.092	0.123	1	0	0
HSDL2	0.00935034	-7.05199	0.087	0.117	1	0	0
ATP5O	0.00940617	-5.74881	0.349	0.387	1	1	0.214286
SPTLC2	0.00947737	-7.74981	0.287	0.332	1	1	0.5
BST1	0.0094882	-2.33801	0.044	0.068	1	0	0
EPB41L4A-AS1	0.00954546	-0.0829974	0.131	0.103	1	0	0
ATP5B	0.00956444	-4.59698	0.275	0.319	1	1	0.285714
CCDC6	0.00958103	-6.49024	0.103	0.134	1	1	0.714286
NOP16	0.00962435	-3.52133	0.077	0.105	1	0	0
HDDC2	0.00964191	-2.52081	0.099	0.129	1	1	0.642857
ORMDL1	0.00966093	-9.85745	0.148	0.184	1	1	0.5
LANCL1	0.00970708	-1.40492	0.057	0.084	1	0	0
C19orf70	0.00975584	-1.72732	0.142	0.176	1	1	0.571429
BNIP3L	0.00976075	-12.0932	0.119	0.154	1	1	0.571429
PPP4R1	0.00979825	-1.84434	0.052	0.077	1	0	0
PYCR2	0.00979858	-1.81928	0.092	0.122	1	0	0
POLR2K	0.00980952	-10.8345	0.132	0.168	1	1	0.571429
ARSA	0.00984603	-573.313	0.106	0.139	1	1	0.428571
PSMD11	0.00990462	-1.94052	0.082	0.111	1	1	0.428571
MRPL52	0.0099049	-1.98197	0.149	0.187	1	1	0.357143
CORO1C	0.00992388	-3.28587	0.064	0.09	1	1	0.785714
KIF5B	0.00992949	-2.05415	0.295	0.34	1	1	0.428571
PHPT1	0.00994497	7.98691	0.188	0.227	1	1	0.428571
SPOPL	0.00999075	-1.02987	0.04	0.063	1	1	0.857143
CFL1	0.00999142	-18.3762	0.464	0.495	1	1	0.571429
ZMYM4	0.0100116	-1.38611	0.136	0.173	1	1	0.642857
AP2S1	0.010144	-1.42159	0.136	0.172	1	1	0.714286
DNAJC1	0.0102189	-15.1764	0.188	0.156	1	0	0
U2SURP	0.0102241	-33.1161	0.352	0.396	1	1	0.428571
RMND1	0.0103227	-2.19723	0.048	0.071	1	0	0
EBNA1BP2	0.0103682	-22.2139	0.114	0.147	1	0	0
GADD45B	0.0104023	-64.8914	0.116	0.147	1	1	0.571429
TPD52L2	0.0104237	-0.813257	0.053	0.078	1	0	0
SUMO2	0.0104539	-12.0914	0.442	0.487	1	1	0.214286
GNPTAB	0.0104868	-7.92384	0.234	0.196	1	1	0.571429
CD34	0.0105583	-6.80103	0.149	0.122	1	0	0
MGAT4A	0.0106062	-1.04508	0.125	0.097	1	1	0.642857
DYRK2	0.0106299	0.27361	0.095	0.071	1	1	0.642857
ZC3HAV1	0.0106622	-inf	0.299	0.258	1	1	0.214286
NUP153	0.0106769	-2.6776	0.083	0.113	1	1	0.714286
MKI67	0.0107434	-26.1307	0.147	0.183	1	0	0
HBS1L	0.0107577	-15.0099	0.114	0.147	1	1	0.428571
HIST1H2AJ	0.0107738	-57.9535	0.069	0.096	1	0	0
DDX18	0.010813	-11.273	0.244	0.28	1	1	0.5
TPX2	0.010891	-11.6892	0.101	0.132	1	0	0
ST8SIA4	0.010916	-8.41421	0.13	0.101	1	1	0.714286
BLM	0.0109374	-4.77079	0.058	0.084	1	0	0
STAT5A	0.0109522	3.33937	0.134	0.106	1	0	0
EVL	0.0110263	0.866855	0.136	0.108	1	0	0
TNFRSF1B	0.0111268	-17.9214	0.117	0.15	1	0	0
MAPKAP1	0.0112305	-7.14213	0.118	0.152	1	1	0.5
RPAP2	0.0112428	-2.09839	0.07	0.097	1	1	0.857143
HLA-DMB	0.0112497	-1.89225	0.051	0.075	1	1	0.928571
IGFBP7	0.011255	-3.49483	0.1	0.131	1	0	0
HMGN3	0.0112914	-7.34595	0.205	0.243	1	0	0
CD58	0.0113368	-13.4221	0.09	0.119	1	0	0
DUSP6	0.0113427	-19.1612	0.182	0.22	1	1	0.571429
FAM96B	0.0113457	-11.7597	0.173	0.208	1	1	0.428571
SRRM1	0.0114281	-7.16591	0.361	0.4	1	1	0.428571
MRPL45	0.01145	-1.24295	0.07	0.098	1	0	0
TSC22D3	0.0115165	-24.9813	0.252	0.292	1	1	0.642857
ZNF276	0.0115563	-0.645383	0.079	0.057	1	0	0
BIRC5	0.0115625	-12.6756	0.079	0.109	1	0	0
CCDC58	0.0116402	-9.83253	0.119	0.151	1	0	0
MRPL44	0.0116713	-1.91748	0.056	0.081	1	0	0
APLP2	0.0118215	-30.2379	0.403	0.455	1	1	0.0714286
KATNBL1	0.0118235	0.156269	0.132	0.166	1	0	0
PARP9	0.0118278	1.19753	0.165	0.134	1	1	0.571429
MYDGF	0.0118925	-38.0215	0.161	0.198	1	0	0
PRIM1	0.0119172	-5.5371	0.148	0.182	1	0	0
UGGT1	0.0119742	-9.98687	0.142	0.177	1	1	0.714286
ABHD2	0.011978	-11.4422	0.147	0.182	1	1	0.642857
SMIM15	0.0121529	-3.12071	0.075	0.103	1	1	0.642857
SNHG9	0.0121635	-4.90492	0.1	0.131	1	0	0
HNRNPA3	0.0121675	-29.4504	0.51	0.555	1	1	0.214286
GANAB	0.0121771	-0.0555994	0.147	0.118	1	0	0
PSMG2	0.0122	-3.35515	0.157	0.19	1	1	0.642857
BRCA2	0.012201	-6.29147	0.091	0.12	1	0	0
LDHB	0.0122104	-10.073	0.491	0.526	1	1	0.214286
CD48	0.0122426	-1.70713	0.261	0.226	1	1	0.571429
ELF2	0.0123876	1.81328	0.122	0.154	1	1	0.571429
PPP1R2	0.012436	-3.50647	0.197	0.234	1	1	0.428571
MLLT10	0.0124648	-1.37515	0.187	0.156	1	0	0
PDLIM5	0.0124927	-6.19261	0.042	0.064	1	0	0
NDUFB6	0.0124932	-1.63911	0.24	0.28	1	1	0.5
NOL7	0.0125955	-12.119	0.3	0.34	1	1	0.357143
CCT7	0.0126214	-8.56445	0.164	0.199	1	1	0.428571
OSTF1	0.0126539	-1.21883	0.11	0.142	1	1	0.714286
NDUFA6	0.0127725	-11.9115	0.231	0.267	1	1	0.357143
MAK16	0.012831	-1.68756	0.051	0.074	1	0	0
ATP5A1	0.0128398	-4.36235	0.369	0.415	1	1	0.285714
RWDD4	0.0128828	-6.28948	0.075	0.103	1	1	0.642857
TTC39C	0.0129009	-79.2977	0.139	0.111	1	0	0
TAPBP	0.0129798	-1.64455	0.357	0.317	1	1	0.428571
NDUFB7	0.0129938	-4.50115	0.225	0.265	1	1	0.571429
NFE2	0.0131693	-3.16124	0.056	0.081	1	0	0
PIK3CG	0.0132895	-1.91029	0.088	0.117	1	1	0.642857
ERP29	0.0133142	-4.70893	0.214	0.252	1	0	0
EPB41	0.013431	-12.1188	0.26	0.223	1	1	0.357143
MCM5	0.0134733	-3.05782	0.071	0.098	1	0	0
TANK	0.0135933	-6.10255	0.14	0.176	1	1	0.571429
PFN1	0.0136235	-27.4517	0.553	0.588	1	1	0.285714
FOSB	0.0136415	-14.1558	0.186	0.154	1	1	0.785714
XBP1	0.0137324	-16.8709	0.264	0.303	1	1	0.214286
PPP2R5C	0.0138519	-8.1449	0.225	0.19	1	1	0.285714
CHRAC1	0.0138575	-2.34471	0.1	0.128	1	0	0
EIF4A3	0.0138904	-2.06753	0.097	0.127	1	0	0
CPT1A	0.0139759	-5.50813	0.19	0.23	1	0	0
NXF1	0.0140794	-8.91018	0.125	0.098	1	1	0.857143
LMO2	0.0141064	-11.5298	0.156	0.191	1	0	0
EBP	0.0141337	-2.10888	0.058	0.083	1	0	0
PLAUR	0.014149	0.562427	0.052	0.076	1	0	0
MED10	0.0141619	0.769084	0.1	0.129	1	1	0.5
SKAP2	0.01418	-7.30601	0.17	0.205	1	1	0.571429
SLC9A3R1	0.0141952	2.11317	0.116	0.091	1	1	0.571429
FGL2	0.0143442	-20.6271	0.103	0.133	1	0	0
CDC42EP3	0.0143764	-9.98318	0.109	0.138	1	1	0.714286
SKA2	0.0144046	-5.93843	0.117	0.149	1	1	0.5
LZIC	0.0144431	-2.37358	0.106	0.138	1	1	0.714286
MED30	0.0144856	-10.4915	0.088	0.117	1	0	0
PPM1F	0.0145864	-1.90153	0.057	0.081	1	1	1
MRPL42	0.014655	-10.362	0.134	0.164	1	1	0.428571
CPNE3	0.0147558	-2.70441	0.142	0.176	1	1	0.642857
CMC2	0.014844	-7.62826	0.114	0.145	1	0	0
SNRNP25	0.0148793	-2.2983	0.06	0.084	1	0	0
DHX29	0.0148913	-9.65126	0.114	0.146	1	1	0.714286
ERG	0.0150338	-1.18334	0.097	0.074	1	0	0
LINC01623	0.0150477	-4.27063	0.226	0.19	1	0	0
EIF3J	0.0150685	-24.0623	0.214	0.252	1	1	0.5
CENPK	0.0151923	-1.72284	0.087	0.116	1	0	0
TBL1XR1	0.0151978	-3.38749	0.213	0.249	1	1	0.428571
TMSB4X	0.0152105	-331.331	0.945	0.93	1	1	0.142857
MDH1	0.015213	1.06456	0.212	0.248	1	1	0.5
GOLGB1	0.0153156	-13.1468	0.274	0.315	1	1	0.5
LILRB2	0.0153779	-4.64961	0.03	0.049	1	0	0
DNAJC13	0.0155542	-3.80491	0.134	0.168	1	1	0.357143
CCDC47	0.0156743	-1.92007	0.155	0.189	1	1	0.714286
WASHC3	0.0156939	-7.01955	0.09	0.118	1	1	0.357143
MTERF4	0.0157285	0.227616	0.087	0.065	1	0	0
SS18L2	0.0157739	-17.2476	0.096	0.125	1	1	0.642857
QSOX1	0.0157751	-1.96247	0.058	0.083	1	1	0.785714
AGPS	0.015839	0.574946	0.101	0.13	1	0	0
LMNA	0.0158923	-9.42384	0.092	0.121	1	1	0.857143
VSIR	0.0158955	-1.23037	0.152	0.185	1	1	0.714286
INPP4B	0.0160656	-5.19725	0.147	0.118	1	0	0
BEX1	0.0160698	-34.306	0.027	0.045	1	0	0
ATP6V0B	0.0161007	-2.1941	0.216	0.252	1	1	0.642857
TFDP1	0.0161233	-9.63939	0.108	0.139	1	0	0
ATP5G2	0.0161948	-1.75064	0.464	0.429	1	1	0.357143
WDR41	0.0162246	-2.27985	0.061	0.085	1	0	0
NUP62	0.0162508	0.342963	0.135	0.107	1	0	0
HDAC2	0.0163799	-16.7368	0.204	0.242	1	0	0
PMS1	0.0164832	-2.49693	0.104	0.133	1	0	0
CBWD1	0.0165496	-2.70244	0.057	0.081	1	0	0
RNF130	0.0165782	-1.28068	0.171	0.209	1	1	0.642857
CRLS1	0.0166346	-7.50709	0.062	0.087	1	1	0.714286
NXPE3	0.0166634	-1.77922	0.082	0.108	1	0	0
UBE2W	0.0166713	-173.844	0.113	0.142	1	1	0.714286
RCC2	0.0167281	-8.21282	0.203	0.239	1	0	0
SIGIRR	0.0167421	-0.0242944	0.091	0.069	1	1	0.785714
SYAP1	0.0168598	-28.4001	0.144	0.175	1	1	0.571429
MYNN	0.0169092	-7.48707	0.062	0.087	1	1	0.785714
PSMD10	0.0169265	8.64573	0.07	0.097	1	1	0.928571
TRPM7	0.0169355	-10.4133	0.145	0.177	1	1	0.571429
TCP1	0.0169554	-20.8756	0.208	0.242	1	0	0
SOS2	0.0170251	-0.171705	0.069	0.094	1	0	0
MRPL57	0.0171073	-2.16237	0.234	0.269	1	0	0
ATP5G1	0.0171493	-21.1627	0.204	0.239	1	0	0
WDR36	0.0171553	-5.99349	0.088	0.115	1	0	0
LOC100996385	0.0172196	-1.66303	0.045	0.067	1	1	1
EIF4B	0.0172359	-25.9679	0.603	0.628	1	1	0.285714
CREBRF	0.0172369	-4.63573	0.149	0.122	1	0	0
MAP3K1	0.0172893	-14.589	0.182	0.151	1	0	0
PHACTR2	0.0174845	-2.24202	0.119	0.15	1	1	0.714286
CRYBG1	0.0175278	-1.75988	0.131	0.104	1	1	0.857143
CCDC91	0.017576	-0.0927371	0.123	0.098	1	1	0.571429
CEBPG	0.0175816	-41.6968	0.095	0.124	1	1	0.714286
NOP56	0.0175838	-20.3371	0.261	0.301	1	0	0
RAP1B	0.0176686	-83.9462	0.347	0.392	1	1	0.0714286
TRIM52	0.0177135	-4.56985	0.077	0.057	1	1	0.928571
ZNF106	0.0178215	-9.50569	0.221	0.256	1	1	0.428571
COPS5	0.0178592	-0.330956	0.123	0.155	1	1	0.785714
ZMYND8	0.0178862	-6.89401	0.213	0.179	1	1	0.428571
ATP2B1	0.0179056	-17.1774	0.155	0.191	1	1	0.428571
LTV1	0.0180743	-5.7506	0.104	0.132	1	1	0.571429
SMC5	0.0180848	-11.0824	0.179	0.215	1	1	0.428571
DERL2	0.0180853	-16.9877	0.062	0.086	1	1	0.857143
SDHD	0.0181211	-4.34239	0.171	0.206	1	1	0.571429
SLC38A1	0.0182149	-17.5086	0.331	0.292	1	1	0.357143
MOCS2	0.0182994	-2.99922	0.062	0.087	1	1	0.785714
RSRC1	0.0183024	0.79159	0.209	0.244	1	1	0.5
ETFB	0.0183186	-3.45337	0.109	0.139	1	0	0
HIGD2A	0.0183285	-1.47636	0.157	0.192	1	1	0.571429
STAT1	0.0185058	-17.0259	0.229	0.195	1	1	0.357143
MRPL21	0.0185111	-4.73926	0.11	0.139	1	0	0
CSK	0.0185569	0.771928	0.091	0.069	1	1	0.857143
HNRNPF	0.01857	-7.1482	0.308	0.268	1	0	0
SRSF7	0.0185723	-7.16312	0.253	0.295	1	1	0.428571
WASHC2C	0.0185832	-0.408555	0.136	0.11	1	1	0.5
GPN3	0.0186184	-5.17168	0.095	0.122	1	0	0
POLD4	0.0186307	-1.20775	0.125	0.099	1	1	0.714286
SREK1IP1	0.0186339	-3.0053	0.136	0.166	1	1	0.357143
CCDC59	0.0186362	-5.70637	0.142	0.173	1	1	0.428571
CDKN1B	0.0187245	-7.845	0.186	0.156	1	1	0.571429
MTMR6	0.0187476	-2.1342	0.058	0.082	1	1	1
FCF1	0.0187999	-0.710927	0.11	0.14	1	1	0.785714
IST1	0.0188537	-8.80462	0.121	0.151	1	1	0.642857
ATP5D	0.0188566	-0.020012	0.122	0.097	1	0	0
STT3A	0.0189139	-0.800991	0.061	0.085	1	0	0
UTP6	0.0189302	-6.35274	0.123	0.152	1	0	0
BTF3	0.0189469	-35.5396	0.721	0.735	1	1	0.285714
ING2	0.0191519	-2.2277	0.086	0.113	1	0	0
METTL8	0.0192652	-3.94304	0.064	0.087	1	0	0
NEDD8	0.0193153	-0.641488	0.236	0.274	1	1	0.357143
SLC25A36	0.01934	-7.76209	0.177	0.211	1	1	0.5
TPMT	0.0193776	-1.17623	0.06	0.084	1	0	0
STIP1	0.0194465	-4.94449	0.13	0.161	1	0	0
ARFIP1	0.0194924	-2.76309	0.048	0.069	1	0	0
SVBP	0.0195216	-1.04764	0.057	0.08	1	1	0.928571
RBM8A	0.0195246	-1.67966	0.217	0.256	1	1	0.5
VPS25	0.019623	-1.89525	0.068	0.092	1	1	0.928571
ATP5G3	0.0196979	-1.42499	0.378	0.417	1	1	0.142857
TSPYL2	0.0197262	-6.34644	0.036	0.056	1	0	0
NCF4	0.0197584	-1.27214	0.088	0.115	1	0	0
ABCE1	0.0198287	-37.3298	0.186	0.22	1	0	0
ORC3	0.019877	-14.4327	0.06	0.083	1	0	0
GTF3A	0.019878	-38.9127	0.416	0.446	1	1	0.357143
ATAD3C	0.0198841	-13.6482	0.052	0.074	1	1	0.785714
H2AFJ	0.0198867	-10.6137	0.101	0.131	1	1	0.428571
HIPK2	0.0198905	-4.34208	0.168	0.139	1	1	0.714286
RAB14	0.019978	-0.911507	0.151	0.183	1	1	0.571429
C4orf48	0.0200621	-1.07618	0.106	0.135	1	1	0.785714
PLXDC2	0.0200646	-27.1	0.075	0.1	1	1	1
GTF2H5	0.0202097	-2.46079	0.131	0.16	1	1	0.571429
CNTLN	0.0202266	-3.17407	0.073	0.098	1	0	0
LGALS8	0.0203295	-1.00854	0.114	0.143	1	1	0.571429
HNRNPH1	0.0203501	-78.8394	0.494	0.536	1	1	0.214286
EIF2B3	0.020355	-4.88276	0.06	0.082	1	0	0
SPIDR	0.0204837	-2.59046	0.078	0.104	1	1	0.571429
ANAPC11	0.0205714	-6.08785	0.234	0.267	1	0	0
MANBA	0.0206841	-0.829965	0.057	0.08	1	1	0.785714
EIF3D	0.020762	-6.01662	0.271	0.31	1	1	0.357143
PTRHD1	0.0208028	-5.77283	0.121	0.15	1	0	0
ARL16	0.0210449	-0.89565	0.092	0.071	1	0	0
LARP1B	0.0210466	-1.69038	0.116	0.145	1	1	0.642857
DNAJC19	0.0210985	-10.0853	0.174	0.207	1	1	0.571429
CLPX	0.0211254	-1.6532	0.104	0.133	1	1	0.5
PPP4R2	0.0212501	-14.3477	0.155	0.186	1	1	0.5
HIPK1	0.0212844	-15.4313	0.144	0.174	1	1	0.5
PNN	0.0212895	-7.78843	0.342	0.384	1	1	0.285714
NDUFA11	0.02141	7.23061	0.327	0.366	1	1	0.214286
ARGLU1	0.0214367	-10.7025	0.474	0.509	1	1	0.285714
AP3B1	0.021498	-0.126118	0.148	0.181	1	1	0.642857
MYCBP2	0.0215712	-16.4075	0.336	0.373	1	1	0.5
RN7SL2	0.0216151	-21.9514	0.162	0.195	1	1	0.5
ATP6V1B2	0.0216227	-6.67678	0.088	0.114	1	1	0.857143
RDX	0.0216553	-12.495	0.11	0.14	1	0	0
IPO8	0.0217874	-0.714072	0.058	0.081	1	1	0.714286
CCDC14	0.0218139	-5.71094	0.123	0.151	1	0	0
CSNK1A1	0.0218299	-21.5725	0.288	0.328	1	0	0
SERPINA1	0.0218661	-7.06415	0.043	0.063	1	0	0
EMP1	0.0221683	-25.1792	0.038	0.057	1	0	0
ARPC2	0.0221974	-15.8498	0.635	0.659	1	1	0.285714
AMD1	0.0222092	-39.8473	0.288	0.327	1	1	0.357143
TIPRL	0.0223085	-17.6423	0.148	0.179	1	1	0.571429
UVRAG	0.0223636	-1.97663	0.082	0.108	1	1	0.714286
MAPKAPK2	0.0224767	-5.8037	0.151	0.182	1	1	0.571429
HACD4	0.0224806	-0.2931	0.131	0.16	1	1	0.642857
TUBB4B	0.0224953	-8.82175	0.06	0.082	1	0	0
NBAS	0.0226686	1.53468	0.099	0.077	1	0	0
RTFDC1	0.0226977	-2.41085	0.157	0.19	1	1	0.642857
DBNL	0.0227139	-0.190187	0.096	0.074	1	0	0
CTSB	0.022742	-32.4936	0.182	0.213	1	1	0.571429
CD93	0.0227666	-8.05422	0.055	0.077	1	0	0
ITGA6	0.0227739	-7.70976	0.161	0.133	1	1	0.714286
NFATC2IP	0.022778	-1.2999	0.113	0.09	1	0	0
UBR4	0.0227792	-2.9034	0.157	0.13	1	1	0.642857
MPG	0.0227992	-1.09714	0.096	0.123	1	0	0
ASNSD1	0.0228552	-6.12983	0.129	0.156	1	1	0.714286
DIS3	0.0229351	-6.0441	0.132	0.164	1	0	0
VTA1	0.0230421	-5.14481	0.105	0.134	1	0	0
UTP14A	0.0231667	-6.81042	0.091	0.118	1	0	0
DDX21	0.0232092	-48.8797	0.336	0.37	1	1	0.357143
TBC1D15	0.0233206	-12.0372	0.183	0.217	1	1	0.428571
RBMX	0.0233848	-4.74098	0.395	0.445	1	1	0.214286
ELOC	0.0234161	-6.98361	0.184	0.217	1	1	0.357143
BIN1	0.023436	0.732277	0.068	0.05	1	0	0
MRPS16	0.0234485	-4.89953	0.142	0.172	1	0	0
NAA15	0.0234881	-17.8161	0.169	0.203	1	1	0.428571
DCTN4	0.0235164	-1.74004	0.053	0.075	1	0	0
VPS13A	0.0235488	-18.9962	0.168	0.141	1	0	0
NRBF2	0.0239967	-2.77261	0.069	0.093	1	0	0
SFT2D1	0.0240733	-6.32538	0.108	0.137	1	1	0.642857
PCM1	0.0242251	-58.4435	0.368	0.402	1	1	0.428571
CD53	0.0242528	-2.50161	0.283	0.246	1	1	0.428571
SMC2	0.0242825	-7.30687	0.129	0.16	1	0	0
CCDC84	0.0244046	-1.51199	0.101	0.128	1	1	0.642857
ABRACL	0.0245656	1.90865	0.257	0.288	1	1	0.428571
LINC00342	0.0245734	-2.72268	0.09	0.069	1	0	0
POLR3K	0.0246124	-2.13322	0.055	0.076	1	0	0
BAZ1B	0.0246238	-17.0599	0.279	0.245	1	1	0.5
ACADM	0.0247624	-5.50969	0.166	0.197	1	0	0
SCCPDH	0.0247861	0.665945	0.116	0.146	1	0	0
UBA3	0.0248026	-1.49149	0.11	0.139	1	1	0.571429
COA6	0.0248415	-5.44925	0.113	0.141	1	1	0.5
WDR48	0.0248895	1.09078	0.136	0.111	1	0	0
FBXO9	0.0248917	-4.71497	0.13	0.16	1	1	0.5
TEX30	0.0249031	-2.42011	0.058	0.081	1	0	0
ISCU	0.0249858	-1.99264	0.144	0.173	1	1	0.5
ATRX	0.0250345	-0.435755	0.421	0.382	1	1	0.142857
SON	0.0250817	-17.3844	0.568	0.596	1	1	0.285714
STAG2	0.0251329	-482.767	0.371	0.413	1	1	0.5
PAK1IP1	0.0252985	-12.9275	0.101	0.13	1	0	0
MRPL19	0.0253187	-2.87132	0.118	0.147	1	0	0
RCN2	0.0254051	-2.87113	0.125	0.155	1	0	0
LAPTM4B	0.0256052	1.32465	0.055	0.076	1	0	0
LGALS3	0.0256342	-14.513	0.108	0.135	1	0	0
DSE	0.0256777	-16.2278	0.44	0.401	1	1	0.214286
ATOX1	0.0257115	-3.15491	0.07	0.094	1	0	0
ATAD2B	0.0257591	-0.944213	0.129	0.104	1	0	0
AFF1	0.0258151	-4.45656	0.175	0.208	1	1	0.642857
CHD6	0.02585	-0.530194	0.143	0.117	1	1	0.642857
MTAP	0.0260547	2.39563	0.061	0.084	1	0	0
BIRC2	0.0261165	1.59434	0.134	0.162	1	1	0.714286
BCLAF1	0.0262135	-60.4901	0.46	0.488	1	1	0.428571
CLINT1	0.0262216	-13.3707	0.291	0.326	1	1	0.357143
HEBP2	0.0262589	-8.00552	0.169	0.2	1	1	0.357143
CYTIP	0.0263488	-1.36713	0.129	0.104	1	0	0
PIEZO1	0.0263716	-3.28414	0.108	0.085	1	0	0
EAPP	0.0263804	-21.0569	0.148	0.178	1	1	0.428571
LAMTOR5	0.0264622	-10.1383	0.194	0.227	1	1	0.357143
TRIP12	0.0265969	-10.362	0.23	0.265	1	1	0.5
ARHGDIA	0.0266269	0.97813	0.142	0.116	1	0	0
CSGALNACT2	0.0266716	-17.0017	0.134	0.164	1	1	0.714286
AP3S1	0.0267103	-1.67106	0.127	0.154	1	1	0.714286
SASH3	0.0267945	-0.909866	0.057	0.078	1	1	0.857143
EPSTI1	0.0268418	-0.66184	0.088	0.068	1	1	0.642857
PPP3CA	0.0268497	-1.50866	0.174	0.205	1	1	0.785714
TBC1D10C	0.0268741	0.107704	0.117	0.094	1	1	0.857143
CDC5L	0.0270439	-12.6363	0.221	0.253	1	1	0.428571
SPIN1	0.0270742	-0.0491249	0.14	0.115	1	0	0
SPCS1	0.027129	-3.98409	0.219	0.257	1	1	0.357143
ERC1	0.0271433	-1.92341	0.073	0.097	1	1	0.714286
TAF11	0.0272515	-5.64128	0.101	0.128	1	1	0.642857
SNRPD3	0.0273093	-2.28279	0.226	0.259	1	0	0
RNF34	0.0274603	-2.48163	0.09	0.07	1	1	1
SP140L	0.0276016	0.42634	0.119	0.096	1	1	0.428571
RAB3D	0.0276215	-1.19747	0.083	0.108	1	1	0.714286
LYPLA1	0.0276693	-4.78668	0.208	0.242	1	0	0
EZR	0.0276713	-74.9052	0.329	0.297	1	1	0.214286
GLRX	0.0277041	-25.9506	0.164	0.197	1	1	0.5
MARS	0.0277124	-1.06251	0.066	0.089	1	1	0.785714
TLR4	0.0277682	-2.70569	0.053	0.075	1	1	0.928571
PITPNA	0.0277997	-1.93259	0.052	0.072	1	0	0
TIA1	0.0279272	6.30086	0.279	0.248	1	0	0
MOB4	0.0279375	-6.89061	0.068	0.091	1	1	0.785714
AIFM1	0.0279378	-0.0517257	0.087	0.113	1	0	0
GLTP	0.027945	-1.22075	0.066	0.089	1	0	0
HLA-H	0.0280186	-0.396644	0.251	0.217	1	0	0
EIF3A	0.0280342	-39.9234	0.448	0.484	1	1	0.285714
KRIT1	0.0280497	-4.64795	0.127	0.102	1	1	0.642857
MAGOH	0.0281565	-9.57215	0.147	0.176	1	0	0
ZFAND6	0.028163	-4.85802	0.094	0.119	1	1	0.785714
PSME2	0.0283565	-3.51299	0.281	0.312	1	1	0.428571
ZNF721	0.0284216	0.0302305	0.077	0.058	1	1	0.857143
SSBP3	0.028446	-2.01564	0.09	0.069	1	0	0
ABRAXAS1	0.0286199	-0.793644	0.079	0.104	1	0	0
TMEM230	0.0286709	-2.06451	0.161	0.196	1	0	0
TOP2B	0.0286745	-22.1258	0.292	0.328	1	1	0.357143
MRFAP1	0.028698	-2.24448	0.109	0.136	1	0	0
LTN1	0.0287499	-4.77507	0.117	0.145	1	1	0.428571
HYOU1	0.0288146	-9.62925	0.077	0.101	1	0	0
CRNDE	0.0288995	-7.07372	0.055	0.075	1	0	0
C2orf68	0.0289915	-10.1475	0.101	0.128	1	1	0.642857
GDI2	0.0291369	0.47381	0.36	0.393	1	1	0.357143
PRPF38A	0.029158	-11.7643	0.106	0.133	1	0	0
PSMB8-AS1	0.0291986	0.539708	0.108	0.085	1	1	1
ETV6	0.0292188	-0.795973	0.197	0.171	1	0	0
SLC25A24	0.029235	-0.118832	0.112	0.139	1	1	0.642857
FGD3	0.0292937	0.0369622	0.077	0.058	1	0	0
REEP3	0.0294196	-0.869536	0.081	0.106	1	1	0.571429
MGST2	0.0294383	-6.00783	0.1	0.127	1	0	0
SF3B1	0.029451	-26.1374	0.601	0.614	1	1	0.142857
PSMD6	0.0294585	-6.25445	0.1	0.126	1	1	0.714286
RECQL	0.0295058	-3.92377	0.153	0.127	1	1	0.642857
BNIP2	0.0295059	-7.5166	0.245	0.279	1	1	0.5
NME1	0.0295106	-13.4444	0.199	0.231	1	0	0
H2AFY	0.0295539	-14.397	0.426	0.48	1	1	0.285714
C6orf62	0.0295814	-3.04794	0.286	0.318	1	1	0.642857
TRIM25	0.0296371	-2.00811	0.07	0.093	1	0	0
MGEA5	0.029638	-7.15908	0.239	0.206	1	1	0.357143
SH2D1A	0.0296697	-7.34394	0.074	0.056	1	1	1
LRRCC1	0.0297356	-4.64959	0.06	0.081	1	0	0
C17orf62	0.0297452	-0.389226	0.129	0.105	1	1	0.714286
EP400NL	0.0298225	-3.22102	0.094	0.118	1	1	0.857143
HAUS2	0.0298595	-14.0084	0.073	0.096	1	0	0
CFP	0.0299568	-3.97875	0.053	0.073	1	1	1
IFT74	0.0299635	-10.4808	0.061	0.083	1	0	0
TGIF2	0.0299652	-1.37135	0.103	0.081	1	0	0
AKR7A2	0.0300088	1.00719	0.066	0.088	1	0	0
ZNF511	0.0302381	-3.85511	0.079	0.103	1	0	0
HNRNPD	0.0302752	-3.23995	0.326	0.357	1	1	0.428571
EBAG9	0.0302759	0.960187	0.078	0.102	1	1	0.5
SAFB2	0.0303409	-0.213337	0.152	0.125	1	1	0.714286
GRSF1	0.030425	-2.13899	0.131	0.159	1	1	0.571429
UBC	0.0304905	-44.0395	0.613	0.64	1	1	0.214286
BLZF1	0.0305854	-2.36553	0.065	0.087	1	0	0
BTBD1	0.0305901	0.485957	0.073	0.095	1	1	0.785714
TAF1D	0.0306002	-4.116	0.34	0.305	1	0	0
BTG2	0.0306321	-2.64253	0.125	0.101	1	1	0.857143
NIPSNAP2	0.0307244	-5.52115	0.139	0.169	1	1	0.785714
GLUD1	0.0307797	-0.798977	0.143	0.173	1	1	0.642857
PRC1	0.0308173	-23.0336	0.096	0.122	1	0	0
SWAP70	0.0308185	-1.28015	0.091	0.115	1	0	0
FYTTD1	0.0308215	-7.19656	0.173	0.204	1	1	0.642857
TSN	0.0309038	-27.1652	0.127	0.156	1	0	0
SSR3	0.0310023	-74.4814	0.277	0.315	1	1	0.214286
SYF2	0.0311005	-16.5103	0.27	0.302	1	1	0.5
TXLNGY	0.0311088	1.5674	0.078	0.101	1	1	0.857143
CD46	0.0311691	-5.96482	0.187	0.218	1	1	0.5
PIGS	0.031211	-1.3809	0.078	0.102	1	1	0.785714
ITGB2	0.0312914	-15.2815	0.252	0.284	1	1	0.571429
LYRM2	0.0312975	-2.30072	0.127	0.156	1	1	0.571429
FARSB	0.03139	-2.8573	0.069	0.091	1	0	0
HIST1H2AM	0.0313981	-34.2531	0.134	0.163	1	0	0
SVIP	0.0314351	-7.35225	0.187	0.221	1	1	0.571429
TDG	0.0314438	-8.89677	0.108	0.134	1	1	0.714286
TNPO2	0.0314555	-2.16613	0.095	0.075	1	0	0
MAGT1	0.0315199	-6.95087	0.121	0.148	1	1	0.571429
LSM6	0.0315898	-6.6127	0.126	0.153	1	1	0.428571
BTG3	0.0316032	-7.37996	0.077	0.1	1	0	0
DYNC1H1	0.0317665	-1.27244	0.16	0.191	1	1	0.428571
LINC01578	0.0318576	-7.10586	0.147	0.175	1	1	0.5
TMEM170B	0.0318771	-4.20654	0.052	0.072	1	1	0.857143
SENP6	0.0318948	-18.8182	0.288	0.322	1	1	0.357143
R3HDM2	0.0318982	-0.70404	0.168	0.141	1	1	0.714286
RNF138	0.0319119	-2.49974	0.081	0.104	1	1	0.785714
PGLS	0.0325991	0.138306	0.113	0.14	1	0	0
PTTG1	0.032608	-14.3967	0.09	0.115	1	0	0
IL17RA	0.0326649	-9.68909	0.125	0.152	1	1	0.714286
SP3	0.0326912	-3.60083	0.139	0.114	1	1	0.714286
EIF4H	0.0327915	-2.20744	0.19	0.222	1	1	0.5
ATXN1	0.0328212	-2.12785	0.099	0.078	1	1	0.714286
ZFR	0.0333872	-28.9654	0.269	0.304	1	1	0.357143
GRPEL1	0.03342	-0.79105	0.078	0.101	1	1	0.714286
PSMB5	0.0334202	-1.85358	0.104	0.129	1	0	0
BZW2	0.0335709	-1.95173	0.157	0.188	1	0	0
ADA	0.0335945	-2.83897	0.048	0.067	1	0	0
C11orf57	0.0336613	-1.88194	0.066	0.088	1	0	0
KLHL24	0.0336893	-3.32498	0.13	0.106	1	1	0.857143
ERO1A	0.0338955	-1.50277	0.125	0.153	1	1	0.642857
LIMD2	0.0339439	0.164076	0.148	0.123	1	0	0
ENSA	0.0340944	-1.98181	0.234	0.264	1	1	0.428571
SAP18	0.0341563	-3.5442	0.291	0.324	1	1	0.357143
ST3GAL1	0.0342494	-1.01117	0.148	0.123	1	0	0
TACC1	0.034315	-6.25651	0.187	0.22	1	1	0.642857
CFAP97	0.0344147	-8.31415	0.139	0.166	1	1	0.785714
DERA	0.034485	-0.628363	0.053	0.074	1	0	0
HPRT1	0.0344974	-3.26661	0.095	0.12	1	0	0
USP1	0.0346335	-27.2851	0.243	0.279	1	0	0
RHOB	0.0346973	-47.2881	0.058	0.079	1	1	0.857143
PIGBOS1	0.0348089	-6.70881	0.087	0.111	1	0	0
PRKD3	0.0350235	-2.58033	0.069	0.091	1	1	0.714286
TRAK2	0.0351243	-18.824	0.109	0.088	1	1	0.571429
PRKCB	0.0351456	-2.26902	0.158	0.189	1	1	0.5
GADD45GIP1	0.0351612	-10.2522	0.242	0.275	1	1	0.571429
PITHD1	0.0351905	-4.23484	0.053	0.073	1	1	0.928571
C11orf74	0.0352558	-11.4405	0.06	0.08	1	0	0
RAB5C	0.0353633	-1.52685	0.091	0.116	1	1	0.785714
KPNA6	0.0354256	-2.46195	0.118	0.146	1	1	0.571429
HLA-DQB1	0.0358938	-59.2427	0.103	0.081	1	1	0.714286
ESYT2	0.0359324	-1.39946	0.187	0.16	1	0	0
RAC2	0.0360499	-1.0734	0.271	0.236	1	1	0.642857
MRPL40	0.0361574	-0.923844	0.09	0.113	1	1	0.428571
PTER	0.0361688	-0.717696	0.056	0.076	1	0	0
IMMT	0.0362552	-9.18814	0.158	0.189	1	0	0
MRPL48	0.0363733	-3.09087	0.112	0.138	1	1	0.5
COLGALT1	0.0364328	-1.69653	0.081	0.103	1	0	0
LLPH	0.0364379	-2.52339	0.155	0.183	1	1	0.642857
IER5	0.0365088	-3.33964	0.049	0.068	1	0	0
TUBB	0.0366129	-27.1161	0.331	0.368	1	0	0
RACK1	0.0367199	-54.7925	0.86	0.874	1	1	0.214286
SBDS	0.0367569	-12.9177	0.197	0.229	1	1	0.5
F11R	0.0368335	-2.30899	0.069	0.09	1	0	0
ZDHHC6	0.0368388	-14.2729	0.077	0.099	1	0	0
ITGA4	0.0369052	-63.2156	0.425	0.398	1	1	0.5
C14orf166	0.0370607	-4.00096	0.226	0.258	1	1	0.285714
RANBP2	0.0371006	-8.41386	0.213	0.247	1	1	0.5
MTIF3	0.037233	-4.55483	0.191	0.221	1	1	0.571429
HNRNPA2B1	0.0373753	-25.9394	0.709	0.724	1	1	0.357143
CERS2	0.0374149	0.563704	0.099	0.079	1	0	0
NDUFA2	0.0377583	-14.8363	0.186	0.217	1	1	0.642857
PPP1CA	0.0378031	-1.14399	0.19	0.163	1	0	0
GPATCH11	0.0380111	-0.749691	0.087	0.111	1	0	0
TFDP2	0.0380294	-51.7958	0.196	0.227	1	0	0
SNU13	0.0381944	-1.17759	0.162	0.191	1	0	0
UBE2J2	0.0382471	2.01071	0.064	0.085	1	0	0
UFL1	0.0382712	-2.6301	0.127	0.157	1	1	0.5
IFIH1	0.0382879	-7.22828	0.077	0.099	1	1	0.857143
HNRNPA0	0.0383392	-10.1084	0.23	0.262	1	0	0
DNPH1	0.0384574	-1.83335	0.119	0.146	1	0	0
USP39	0.0384654	-1.80122	0.065	0.086	1	0	0
EBPL	0.038497	-4.90084	0.151	0.179	1	0	0
SNORA109	0.0386272	-241.013	0.618	0.559	1	1	0.214286
COMMD9	0.038938	-0.967178	0.069	0.09	1	0	0
VTI1A	0.0389445	-0.0883791	0.055	0.074	1	1	0.785714
MZT1	0.0390796	-2.5933	0.066	0.088	1	0	0
RAD23B	0.0390801	-25.3576	0.149	0.177	1	1	0.642857
UTP23	0.0391972	-6.27258	0.121	0.148	1	1	0.571429
IER3IP1	0.0393195	-3.86582	0.129	0.156	1	0	0
GPCPD1	0.0396628	-10.9939	0.173	0.201	1	1	0.357143
MRPL16	0.0398299	-3.59656	0.149	0.179	1	0	0
DLG1	0.0404994	-9.69009	0.109	0.088	1	1	0.785714
DDX5	0.0405385	-34.9244	0.756	0.751	1	1	0.142857
SYTL1	0.0406079	0.375991	0.104	0.083	1	1	0.785714
RNMT	0.0406155	-9.59502	0.113	0.138	1	1	0.571429
CHSY1	0.0406199	-1.14811	0.061	0.081	1	0	0
TM9SF2	0.0406622	-2.27176	0.21	0.241	1	1	0.428571
ZBTB8OS	0.0406959	-1.8668	0.092	0.116	1	0	0
NUDCD2	0.0407507	-6.98245	0.155	0.185	1	0	0
CCDC174	0.0407554	-5.62111	0.073	0.094	1	0	0
DPYD	0.0407844	-1.71891	0.074	0.096	1	0	0
ATP5L2	0.0408629	-0.30313	0.173	0.201	1	1	0.714286
PTP4A1	0.0409142	-7.18287	0.162	0.193	1	1	0.571429
FOPNL	0.0409583	-4.99879	0.091	0.116	1	0	0
SLC25A3	0.0410746	-14.7523	0.383	0.409	1	1	0.214286
RPP30	0.0413238	-1.61261	0.069	0.09	1	0	0
ATG16L2	0.0413862	-0.179876	0.06	0.08	1	1	0.928571
PRDM1	0.0414337	-7.17214	0.068	0.051	1	0	0
COPZ1	0.0415056	-2.09212	0.143	0.17	1	0	0
C5orf51	0.0417165	-1.42666	0.061	0.081	1	1	0.785714
DYNLL1	0.0418173	-7.45706	0.249	0.28	1	1	0.357143
WWP1	0.0418648	-1.13545	0.099	0.078	1	1	0.571429
RLF	0.0418903	-16.3007	0.086	0.109	1	1	0.642857
CALCOCO2	0.0421353	-1.99928	0.179	0.211	1	1	0.5
MCFD2	0.0421422	-1.59673	0.184	0.212	1	1	0.642857
CSE1L	0.0423587	-2.37191	0.087	0.109	1	0	0
UBLCP1	0.0427125	-10.6023	0.086	0.108	1	1	0.714286
NEK1	0.0427949	-2.55895	0.083	0.065	1	0	0
TLN1	0.0429515	-63.4225	0.483	0.513	1	1	0.357143
SMARCD1	0.0430103	-1.57261	0.052	0.07	1	0	0
CHCHD3	0.0430359	-1.44757	0.096	0.119	1	0	0
KLF9	0.0431063	-13.0903	0.092	0.116	1	1	0.714286
THEM4	0.0431755	-1.62234	0.078	0.06	1	0	0
INIP	0.0431938	-1.18949	0.081	0.103	1	1	0.785714
IFT20	0.0433036	-1.9505	0.096	0.119	1	1	0.571429
SLC36A4	0.0434622	-2.426	0.051	0.069	1	1	0.785714
SNORD13	0.0435335	-16.122	0.043	0.06	1	0	0
TMED9	0.043655	-4.05054	0.183	0.213	1	1	0.428571
TOR1AIP1	0.0437913	-8.32099	0.121	0.148	1	1	0.571429
RAPGEF2	0.0438406	-8.76226	0.078	0.099	1	1	0.571429
RBBP8	0.0439085	-6.24839	0.079	0.101	1	0	0
MAVS	0.0439707	-41.5631	0.252	0.286	1	1	0.285714
C12orf45	0.0441154	1.25	0.061	0.081	1	0	0
SF3B2	0.0441171	-3.82012	0.227	0.262	1	1	0.428571
MRPL30	0.0441638	-6.04098	0.104	0.128	1	0	0
TRIB1	0.0442954	-17.0146	0.044	0.062	1	0	0
OPA1	0.0446052	-7.84501	0.138	0.164	1	1	0.642857
UBE2D1	0.0446945	-2.97018	0.081	0.103	1	1	0.642857
PARN	0.0450328	-2.71803	0.094	0.117	1	1	0.571429
EIF2AK4	0.0450513	-6.05213	0.118	0.143	1	0	0
C8orf76	0.0450844	-2.43082	0.056	0.074	1	1	0.857143
ANO6	0.0451221	-0.205825	0.055	0.074	1	1	0.857143
NUCKS1	0.0453566	-60.4778	0.483	0.504	1	1	0.214286
ELP2	0.0454197	0.231312	0.104	0.084	1	0	0
CALM1	0.0455953	-14.2132	0.61	0.586	1	1	0.0714286
CD8A	0.0457102	-0.507853	0.051	0.037	1	0	0
TMPO	0.0457527	-33.1557	0.338	0.373	1	1	0.357143
MIF	0.0457976	-53.3498	0.539	0.553	1	1	0.142857
TNKS	0.0460781	-2.1255	0.087	0.068	1	0	0
NDUFB10	0.0463231	-7.03684	0.206	0.24	1	1	0.285714
VPS41	0.0464692	-3.92007	0.081	0.103	1	1	0.857143
PAFAH1B2	0.0464855	-20.7398	0.23	0.262	1	0	0
DHX9	0.0465531	-15.6293	0.252	0.28	1	1	0.5
LMBRD1	0.0468875	-2.03156	0.056	0.075	1	0	0
SMNDC1	0.0469995	-3.85873	0.119	0.146	1	1	0.571429
TOPBP1	0.0470421	-3.09568	0.14	0.166	1	0	0
PDK3	0.0471904	20.0918	0.121	0.1	1	1	0.5
ARHGAP25	0.0473475	-4.51481	0.155	0.13	1	1	0.5
FAM136A	0.0474046	-5.33857	0.104	0.128	1	0	0
DNMT3A	0.0474339	1.96549	0.148	0.124	1	0	0
NUDCD1	0.0476306	-2.25537	0.084	0.107	1	0	0
WSB1	0.0478336	-2.02978	0.236	0.209	1	1	0.5
HNRNPUL1	0.0482267	-3.00569	0.227	0.254	1	1	0.428571
TAPT1-AS1	0.0483618	-36.06	0.562	0.52	1	1	0.214286
GOLPH3	0.0483904	0.274174	0.132	0.159	1	1	0.571429
RNA28S	0.0484195	-inf	1	0.996	1	1	0
HMMR	0.0484297	-15.6374	0.065	0.086	1	0	0
CYB5R4	0.0486234	-0.14341	0.101	0.125	1	1	0.642857
NCBP2	0.048636	-1.09242	0.14	0.166	1	1	0.428571
ATXN8OS	0.0486599	-4.85864	0.256	0.223	1	0	0
IKZF1	0.0487796	-23.3891	0.278	0.248	1	1	0.357143
MIR4435-2HG	0.0488517	-2.50274	0.07	0.091	1	0	0
PEX2	0.0488972	-2.05687	0.064	0.083	1	1	1
DCAF13	0.0490686	-5.42516	0.083	0.105	1	0	0
USP22	0.0496364	-15.7966	0.19	0.215	1	0	0
RAB12	0.0496871	-229.153	0.158	0.187	1	1	0.571429
CLDND1	0.0497693	-2.51764	0.1	0.123	1	1	0.642857
PHF10	0.0497762	-3.13781	0.086	0.108	1	1	0.571429
GOLGA3	0.0499244	-1.22518	0.136	0.114	1	1	0.642857
SEPT6	0.0501407	-0.351289	0.349	0.316	1	1	0.5
ROCK2	0.0503182	-14.9149	0.164	0.191	1	1	0.5
SH3BGRL3	0.050351	-7.19697	0.386	0.351	1	1	0.571429
TRAP1	0.0505773	-2.93581	0.07	0.09	1	0	0
COX6B1	0.0505787	-2.44791	0.388	0.427	1	1	0.285714
BRK1	0.0507481	-2.62546	0.161	0.188	1	1	0.428571
MRPL18	0.0507896	-6.53743	0.088	0.11	1	0	0
CYTOR	0.0509358	-16.2154	0.088	0.111	1	0	0
SPTLC1	0.0510113	-3.82697	0.082	0.104	1	1	0.928571
POLR3GL	0.0511088	-1.4701	0.136	0.163	1	1	0.428571
POLD2	0.0512677	-3.28042	0.066	0.085	1	0	0
HDLBP	0.0513588	-5.93026	0.222	0.252	1	1	0.5
CIR1	0.0513812	-4.34606	0.177	0.205	1	1	0.428571
SLC16A1	0.0514071	-4.01718	0.062	0.081	1	0	0
ARF5	0.0516049	-1.55249	0.118	0.142	1	1	0.714286
OSTM1	0.0516517	-1.33041	0.09	0.071	1	0	0
MAFB	0.051807	-11.5698	0.032	0.048	1	0	0
DBF4	0.0519594	-3.29197	0.091	0.113	1	1	0.714286
PDIA3P1	0.0519683	-24.2074	0.232	0.262	1	1	0.571429
SOAT1	0.0520751	-1.06281	0.079	0.101	1	1	0.714286
UFD1	0.0524338	-0.261245	0.103	0.126	1	1	0.357143
NDUFAF2	0.0527763	-12.7789	0.109	0.133	1	0	0
RPAP3	0.0528204	-0.343179	0.099	0.121	1	1	0.571429
DNAJC3	0.0528718	-12.3519	0.168	0.195	1	1	0.285714
AGTRAP	0.0529109	-1.92844	0.073	0.093	1	1	0.928571
DDX3X	0.0530314	-5.02817	0.296	0.328	1	1	0.428571
POLR2A	0.0530682	0.968119	0.082	0.103	1	1	0.714286
DHX15	0.0530776	-4.67909	0.131	0.157	1	0	0
CLEC2B	0.0530954	-21.0513	0.252	0.281	1	1	0.357143
FAM120A	0.0533142	-8.59511	0.227	0.256	1	1	0.5
SLC39A6	0.0533524	-4.84432	0.053	0.071	1	1	0.785714
SELENOT	0.0533706	-2.43862	0.212	0.189	1	1	0.357143
CDK4	0.0535804	-1.1861	0.09	0.113	1	0	0
GON7	0.0537753	-3.98787	0.055	0.073	1	0	0
SBDSP1	0.0538036	-0.856767	0.06	0.079	1	0	0
MDM4	0.0538461	-18.4068	0.24	0.272	1	1	0.571429
DOCK10	0.0539087	-2.3661	0.145	0.121	1	0	0
PEA15	0.0542026	-1.92631	0.049	0.067	1	0	0
NPM3	0.0543665	-1.18198	0.065	0.085	1	0	0
HMGXB4	0.0544239	-0.230638	0.079	0.101	1	0	0
ISG15	0.0549087	-10.0977	0.114	0.094	1	1	0.857143
AFG3L2	0.0550957	-4.93784	0.142	0.169	1	0	0
PIBF1	0.0553035	0.491075	0.092	0.115	1	0	0
GTPBP4	0.055663	-7.16338	0.157	0.185	1	1	0.428571
GLRX5	0.0558677	-19.2169	0.094	0.116	1	0	0
SPTBN1	0.0561885	-4.77928	0.223	0.197	1	1	0.571429
UBXN7	0.0562624	-0.391213	0.071	0.092	1	0	0
DAP3	0.0562787	-0.476954	0.148	0.174	1	1	0.5
PNPLA8	0.0564449	-6.26048	0.106	0.128	1	0	0
BACH1	0.0570675	-4.87999	0.113	0.137	1	1	0.428571
GNA15	0.0571207	-2.30289	0.058	0.077	1	0	0
MITD1	0.0574482	-1.63342	0.099	0.121	1	1	0.5
FAF2	0.0578493	-4.44732	0.066	0.085	1	0	0
MRPL15	0.0579582	-1.32174	0.064	0.083	1	0	0
STX18	0.0580443	-10.7623	0.053	0.071	1	1	1
ENOSF1	0.0580915	-6.44673	0.1	0.122	1	0	0
LIX1L	0.0581373	-4.61502	0.088	0.07	1	0	0
FYB1	0.0584235	-18.0465	0.368	0.34	1	1	0.357143
YWHAH	0.058456	-2.67573	0.106	0.129	1	0	0
RBM6	0.0585292	-0.169474	0.173	0.149	1	1	0.785714
CIB1	0.0585297	2.41063	0.147	0.124	1	1	0.642857
SLAMF7	0.0585977	-17.2562	0.058	0.044	1	0	0
ST6GAL1	0.0586774	-2.59305	0.11	0.09	1	1	0.714286
CD44	0.0587688	-25.1053	0.383	0.408	1	1	0.428571
FAM98B	0.0587979	-4.01011	0.132	0.155	1	0	0
TMEM147	0.0589144	-0.576018	0.06	0.078	1	0	0
TSPAN14	0.0589823	-0.409174	0.109	0.09	1	1	0.642857
ATP5L	0.0591109	-41.7056	0.569	0.577	1	1	0.357143
CYBA	0.059314	-11.196	0.273	0.301	1	1	0.357143
UBE2T	0.0594388	-15.5718	0.069	0.088	1	0	0
TMEM106B	0.0596598	-4.86987	0.127	0.105	1	1	0.642857
PCBP1	0.0598221	-4.18817	0.309	0.277	1	1	0.214286
UBR2	0.0598898	-4.57254	0.14	0.119	1	1	0.571429
MYC	0.0600805	-40.7606	0.151	0.129	1	0	0
NFATC3	0.0601098	0.221636	0.134	0.112	1	1	0.428571
CKS1B	0.0601646	-43.2203	0.14	0.165	1	0	0
MCM3	0.0601793	-8.32358	0.139	0.163	1	0	0
AGFG1	0.060206	-0.212538	0.084	0.106	1	0	0
PCNT	0.0602598	-3.30245	0.169	0.145	1	0	0
C1orf162	0.0602715	-3.03568	0.096	0.118	1	0	0
LSM2	0.0603054	-0.867428	0.162	0.139	1	0	0
RAB10	0.0604389	-3.16739	0.201	0.228	1	1	0.714286
EEF1E1	0.0605041	-28.5053	0.118	0.14	1	0	0
GGH	0.0606994	2.04598	0.061	0.08	1	0	0
CISD1	0.0607286	-2.27332	0.077	0.096	1	1	0.571429
DCTN3	0.0608151	-1.02274	0.081	0.1	1	1	0.785714
IMPDH2	0.060961	-4.79207	0.143	0.169	1	1	0.785714
APEX1	0.0609757	3.86092	0.327	0.359	1	0	0
SGO2	0.0613239	-9.811	0.094	0.114	1	0	0
BMPR2	0.0613952	-2.39129	0.052	0.069	1	0	0
DNM1L	0.061668	-2.03812	0.156	0.182	1	0	0
CD59	0.0618742	-3.30638	0.088	0.11	1	1	0.785714
SAMD9L	0.0618903	-0.25865	0.166	0.143	1	1	0.571429
TLE4	0.0619299	-2.20689	0.132	0.157	1	1	0.642857
PPP2R3C	0.0619454	-6.39713	0.1	0.122	1	1	0.714286
ZNF101	0.0619513	1.04401	0.088	0.071	1	1	0.785714
TMEM126A	0.0619635	-8.51216	0.112	0.134	1	1	0.642857
CDKN2C	0.0620807	0.686395	0.088	0.071	1	0	0
SNAP29	0.0624895	-3.0909	0.091	0.113	1	1	0.714286
PTPN1	0.0628446	-20.7694	0.184	0.211	1	1	0.571429
ZEB2	0.0629398	-8.39574	0.252	0.284	1	1	0.428571
MRPS18B	0.0629516	0.213866	0.09	0.111	1	0	0
MTRNR2	0.063061	-inf	1	0.997	1	1	0
RNPS1	0.0630639	-2.77359	0.147	0.172	1	0	0
ACSL3	0.0633709	-8.68273	0.07	0.09	1	1	0.714286
SUMO1	0.0634765	-2.57414	0.183	0.21	1	1	0.571429
ZNF131	0.0635012	-1.7494	0.103	0.125	1	1	0.5
XRN2	0.0636673	-7.19291	0.308	0.334	1	1	0.285714
SHPRH	0.063915	-2.62674	0.086	0.069	1	0	0
POLB	0.0641938	-1.44363	0.052	0.069	1	1	0.714286
CTBP1	0.0642436	-2.80653	0.122	0.147	1	1	0.642857
UGCG	0.0643752	-20.1396	0.095	0.077	1	0	0
CLNS1A	0.064404	-4.82092	0.197	0.223	1	0	0
ECHS1	0.0645762	-1.14805	0.103	0.125	1	0	0
ZFP36L1	0.0645784	-8.80947	0.147	0.124	1	1	0.785714
TPP1	0.0646571	0.219339	0.116	0.139	1	1	0.785714
CDC26	0.0647557	-6.23539	0.088	0.109	1	1	0.571429
PPIE	0.0650908	-1.25418	0.079	0.099	1	0	0
CEBPZOS	0.06511	-129.851	0.143	0.168	1	1	0.5
CMC1	0.0651263	-8.05689	0.136	0.16	1	1	0.428571
CCDC167	0.0651828	-2.07041	0.078	0.098	1	0	0
SMC1A	0.0652602	-7.26874	0.17	0.201	1	0	0
SYPL1	0.0653915	6.29279	0.097	0.119	1	0	0
FLI1	0.0654387	-6.81943	0.164	0.187	1	1	0.642857
MTDH	0.0655539	-17.1275	0.413	0.44	1	1	0.285714
CKAP2	0.0657292	-11.047	0.148	0.174	1	0	0
OXNAD1	0.0660804	-5.33006	0.119	0.099	1	0	0
PSMD9	0.0661968	0.0292662	0.109	0.09	1	1	0.857143
METTL12	0.0662786	-1.03703	0.083	0.103	1	0	0
LAP3	0.0663515	-9.04702	0.135	0.161	1	1	0.785714
UHRF1BP1L	0.0663817	-4.64216	0.087	0.108	1	1	0.785714
SERTAD2	0.0666107	-3.88338	0.083	0.103	1	1	0.714286
NUMB	0.0666355	-1.03343	0.092	0.113	1	1	0.571429
PHB	0.066646	-1.01277	0.152	0.176	1	1	0.642857
MTCH1	0.0668988	-5.96873	0.116	0.138	1	1	0.785714
LAMTOR2	0.067294	-10.348	0.122	0.145	1	1	0.571429
TET2	0.0674997	-5.85255	0.136	0.161	1	1	0.5
TIMM44	0.0675432	-0.694312	0.068	0.087	1	1	0.857143
KIAA1468	0.0675454	-1.21859	0.047	0.063	1	0	0
RPA3	0.0676608	-15.545	0.149	0.176	1	0	0
ARFGEF1	0.0678477	-3.60379	0.168	0.144	1	1	0.571429
UBE2A	0.0678507	-1.56553	0.083	0.103	1	0	0
FANCD2	0.0681515	-5.40775	0.069	0.088	1	0	0
ATP2C1	0.0681927	1.01845	0.103	0.125	1	0	0
MYL6	0.0684629	-23.1211	0.718	0.731	1	1	0.0714286
NACAP1	0.0686915	-0.252071	0.123	0.103	1	0	0
DNTTIP1	0.0687512	0.147518	0.062	0.08	1	0	0
SETDB2	0.069105	1.4625	0.129	0.109	1	0	0
METTL23	0.0695184	-6.64061	0.083	0.103	1	1	0.571429
GON4L	0.0697541	-2.10094	0.103	0.084	1	1	0.571429
KIAA1143	0.0699037	-7.00088	0.212	0.237	1	1	0.428571
CD14	0.0700285	-14.6746	0.036	0.051	1	0	0
MRPL32	0.0703136	-1.38556	0.079	0.099	1	0	0
KMT2E-AS1	0.0704528	0.28633	0.082	0.066	1	1	0.857143
UPF3B	0.0705333	-2.66964	0.109	0.13	1	0	0
CWF19L2	0.0707156	1.42727	0.152	0.129	1	1	0.714286
ARL6IP4	0.07079	-7.00806	0.332	0.369	1	1	0.5
PDXDC1	0.0708472	-2.79328	0.147	0.124	1	1	0.642857
TMBIM6	0.0711079	-9.73958	0.462	0.432	1	1	0.5
LCP2	0.0716112	-2.48367	0.153	0.131	1	0	0
ADIPOR2	0.0717637	-3.85278	0.084	0.105	1	0	0
TMEM259	0.0717736	-0.564197	0.064	0.081	1	1	0.642857
COPS3	0.0719758	-5.04586	0.106	0.128	1	0	0
IPO5	0.0724253	-15.8159	0.17	0.195	1	0	0
POLR2I	0.0724705	-3.74565	0.088	0.108	1	0	0
PAPD5	0.0724986	-6.20625	0.081	0.065	1	0	0
KIN	0.0726147	-3.95718	0.087	0.106	1	1	0.857143
NRBP1	0.0728891	-2.21364	0.096	0.116	1	1	0.571429
CACUL1	0.0731615	-0.706259	0.088	0.109	1	1	0.714286
CTDSPL2	0.073495	-5.68126	0.156	0.183	1	0	0
SUGP2	0.0735376	1.48206	0.183	0.159	1	0	0
ATP2B4	0.0736677	-3.2629	0.145	0.173	1	1	0.5
GYG1	0.0736977	-0.783625	0.058	0.075	1	1	0.857143
TSG101	0.0739107	-1.37306	0.074	0.093	1	1	0.857143
ACADVL	0.0739184	-0.252952	0.129	0.153	1	0	0
AGPAT3	0.0740971	-1.17342	0.081	0.101	1	0	0
PSMB10	0.074399	-0.723706	0.208	0.184	1	1	0.5
CSNK2A1	0.0745984	-2.08856	0.118	0.141	1	0	0
CAB39	0.0749257	-4.39372	0.114	0.137	1	1	0.785714
SQOR	0.0751089	-0.487336	0.057	0.074	1	1	1
DAP	0.0754154	-1.36832	0.078	0.097	1	0	0
PTPN6	0.0755518	4.49281	0.147	0.172	1	1	0.357143
USP16	0.0757762	-3.62426	0.182	0.209	1	1	0.285714
IPO7	0.0761494	-10.1051	0.222	0.249	1	0	0
AP1B1	0.0761681	1.48929	0.103	0.085	1	0	0
SETD3	0.0761788	-4.31986	0.142	0.164	1	1	0.714286
PPP1R7	0.0761992	-3.72893	0.13	0.153	1	1	0.642857
ERCC1	0.0763558	-0.749981	0.062	0.08	1	0	0
RCC1	0.0763752	-1.15502	0.068	0.086	1	0	0
TRMT1	0.0765281	0.0190166	0.091	0.074	1	0	0
TAF7	0.0765325	-0.620629	0.236	0.261	1	1	0.5
SOCS4	0.0766258	-1.76529	0.077	0.095	1	1	0.642857
LARP4B	0.0767438	-5.17334	0.161	0.186	1	1	0.5
KMT2C	0.0767975	-4.6383	0.277	0.251	1	1	0.5
GPSM3	0.0768052	0.103773	0.114	0.095	1	1	0.785714
NUP98	0.0769871	-1.6713	0.094	0.114	1	1	0.642857
TXNDC5	0.0773157	-31.6997	0.057	0.075	1	1	0.642857
PPIP5K2	0.0773541	-34.5231	0.234	0.26	1	1	0.285714
GINM1	0.0774339	-2.18712	0.118	0.099	1	0	0
SNRPA1	0.0774703	2.37458	0.131	0.153	1	1	0.5
ARAP2	0.0780067	-2.72311	0.106	0.089	1	0	0
MAP7D1	0.0780362	-1.96731	0.095	0.115	1	1	0.928571
TRAF3IP3	0.0781991	0.10024	0.132	0.113	1	1	0.642857
RAB5A	0.0784574	-14.3726	0.075	0.094	1	1	0.571429
ACAA2	0.0787143	-0.0399085	0.148	0.127	1	0	0
JMJD6	0.0789144	-0.986825	0.058	0.075	1	1	0.785714
NELFE	0.0789872	0.205048	0.069	0.087	1	0	0
SDF4	0.0791402	-1.40071	0.13	0.152	1	1	0.785714
NADK	0.0791459	-0.71742	0.077	0.095	1	1	0.714286
RAB8A	0.0792016	-4.38578	0.191	0.217	1	1	0.5
DTX3L	0.0792176	-0.0927477	0.173	0.15	1	1	0.428571
CASP8AP2	0.079239	-8.81286	0.166	0.144	1	0	0
HAUS3	0.0793465	-5.45599	0.075	0.094	1	1	0.642857
LOC100506548	0.0793592	-0.786099	0.083	0.102	1	0	0
TRIAP1	0.0796182	-2.91906	0.068	0.086	1	0	0
RNF181	0.0796649	-8.21898	0.178	0.203	1	1	0.428571
VIRMA	0.0797063	-2.89803	0.099	0.118	1	1	0.428571
CCDC25	0.0799763	-6.69465	0.113	0.134	1	1	0.571429
TTN	0.0805399	-17.2825	0.108	0.09	1	1	0.785714
RTN4	0.0811475	-9.92608	0.225	0.251	1	1	0.357143
GSTK1	0.0811639	-2.39359	0.288	0.261	1	1	0.5
DMAC1	0.081251	-16.6316	0.206	0.231	1	1	0.285714
CEP57L1	0.0812588	-4.81423	0.065	0.083	1	0	0
SMU1	0.0812652	-7.16226	0.195	0.22	1	1	0.5
SIL1	0.0812762	0.700959	0.056	0.072	1	0	0
MGRN1	0.0813048	-1.12146	0.065	0.082	1	0	0
ARHGAP5	0.0813105	5.2075	0.148	0.128	1	1	0.714286
DDX24	0.0814369	-4.17905	0.214	0.238	1	1	0.428571
KCTD12	0.0814662	29.3245	0.07	0.089	1	0.999971	0.999971
HMG20A	0.0815159	-1.06575	0.055	0.071	1	1	0.857143
AMFR	0.0817741	-96.7087	0.055	0.071	1	0	0
AATF	0.0818058	-6.37382	0.086	0.105	1	1	0.642857
MYB	0.0818902	-6.95435	0.266	0.243	1	0	0
MANEA	0.0819199	2.16839	0.084	0.068	1	0	0
TBK1	0.0820047	-27.6801	0.101	0.122	1	1	0.785714
FNBP4	0.0821073	-0.82494	0.223	0.195	1	1	0.5
ZFAND5	0.0821444	-13.879	0.245	0.273	1	1	0.285714
FASTKD1	0.0821798	-1.94018	0.068	0.085	1	0	0
CHURC1	0.0823225	-11.5179	0.347	0.376	1	1	0.357143
ORC6	0.0823697	-17.1435	0.058	0.075	1	0	0
PHF11	0.0824369	-8.17478	0.139	0.119	1	0	0
MCUB	0.0824889	-0.700695	0.138	0.116	1	0	0
MRPL1	0.0826759	-14.0207	0.166	0.19	1	1	0.428571
PITPNB	0.0830442	-4.31948	0.136	0.159	1	1	0.428571
FOXN2	0.0831892	-4.76603	0.116	0.138	1	1	0.642857
ARL6IP1	0.0832496	-24.0521	0.312	0.342	1	1	0.571429
PREX1	0.0832628	-5.86691	0.126	0.107	1	1	0.857143
DLD	0.0836132	2.01966	0.104	0.125	1	0	0
TAF12	0.0836992	-1.39958	0.061	0.077	1	1	0.928571
OST4	0.0838486	-4.1565	0.377	0.406	1	1	0.5
SLK	0.0841559	-5.64822	0.186	0.212	1	1	0.571429
GNPTG	0.0845731	-1.31701	0.087	0.105	1	1	0.571429
C1orf43	0.0848474	-7.23345	0.173	0.195	1	1	0.357143
RARS	0.0848908	-3.43913	0.174	0.198	1	1	0.357143
CCDC50	0.0849667	-10.9075	0.075	0.094	1	1	0.5
TCEAL1	0.0849868	-1.25492	0.06	0.076	1	0	0
NIPBL	0.0850001	-25.3486	0.361	0.387	1	1	0.357143
MED29	0.08515	-1.94891	0.074	0.091	1	1	0.714286
RRM1	0.0851896	-7.81839	0.116	0.136	1	0	0
ANXA2	0.0851913	-26.7231	0.221	0.244	1	1	0.5
THOC1	0.085317	-3.62328	0.077	0.095	1	0	0
NOTCH2NL	0.0853385	-0.0215646	0.09	0.11	1	1	0.714286
RCOR1	0.0854212	-0.65046	0.086	0.105	1	1	0.928571
TRIM14	0.0854594	-1.05064	0.095	0.114	1	1	0.857143
C12orf75	0.0856335	-1.63543	0.09	0.074	1	1	0.928571
TBC1D1	0.0858021	-0.36496	0.126	0.106	1	0	0
NDUFS6	0.0858262	-0.147544	0.139	0.161	1	0	0
PNRC1	0.0858857	-5.94942	0.34	0.312	1	1	0.642857
EZH2	0.0859165	-15.7081	0.153	0.133	1	0	0
STAU2	0.0860161	-0.268472	0.09	0.108	1	1	0.785714
MTRF1L	0.0861938	-4.13956	0.077	0.095	1	1	0.857143
PAPOLA	0.0862535	-15.2687	0.382	0.409	1	1	0.428571
STARD3NL	0.0863631	-2.77302	0.091	0.109	1	0	0
EIF1B	0.0864191	-5.47095	0.123	0.144	1	1	0.642857
PACSIN2	0.0865521	-0.69078	0.056	0.072	1	0	0
XPC	0.0867742	-0.17943	0.136	0.116	1	1	0.5
C7orf50	0.0868248	-1.42403	0.079	0.097	1	1	0.571429
NRDC	0.0869204	-4.29603	0.234	0.261	1	1	0.428571
SRPK1	0.087044	-16.9185	0.173	0.193	1	1	0.214286
FADS1	0.0870808	-7.66927	0.065	0.083	1	0	0
MAPKAPK5-AS1	0.0872579	-2.34783	0.06	0.076	1	0	0
BCAP29	0.0873274	-8.59409	0.096	0.117	1	0	0
ATP6V1G1	0.0879534	-22.5055	0.381	0.406	1	1	0.357143
NOL11	0.0880631	-3.0892	0.103	0.123	1	0	0
TMEM154	0.0880709	-0.52882	0.064	0.08	1	1	0.857143
CRNKL1	0.0881364	-1.90256	0.097	0.118	1	0	0
ANP32A	0.0884122	-4.57222	0.301	0.333	1	1	0.428571
EIF3M	0.0884408	-3.96416	0.236	0.264	1	1	0.357143
TMEM248	0.0884478	-1.76207	0.103	0.086	1	0	0
VPS13C	0.0886557	-4.55282	0.403	0.379	1	1	0.428571
PRKAR2A	0.0886589	-1.87758	0.122	0.143	1	1	0.714286
SNRPD2	0.0889028	-24.4959	0.558	0.578	1	1	0.285714
STAM	0.0889413	-5.00076	0.106	0.089	1	1	0.928571
UQCRHL	0.0889989	-1.51473	0.158	0.184	1	0	0
TMEM165	0.0891944	-18.5557	0.134	0.156	1	1	0.857143
B3GNT2	0.0892436	-4.25781	0.094	0.112	1	0	0
CDK5RAP2	0.0892552	-2.29006	0.14	0.12	1	0	0
PIN1	0.0894074	-0.516625	0.088	0.108	1	0	0
ISG20L2	0.0896978	-2.25075	0.066	0.083	1	0	0
WDFY2	0.0897639	-0.244516	0.084	0.069	1	0	0
POM121C	0.0899793	0.287942	0.083	0.068	1	1	0.714286
DDAH2	0.090073	-0.876896	0.092	0.112	1	0	0
MBD2	0.0900758	-3.46842	0.126	0.147	1	1	0.571429
AP2B1	0.0900816	2.24835	0.155	0.178	1	1	0.714286
SCPEP1	0.0901081	-9.3495	0.104	0.123	1	1	0.714286
ATG12	0.0901368	-3.04835	0.116	0.138	1	1	0.642857
STRBP	0.090441	-6.00286	0.152	0.132	1	0	0
XPNPEP1	0.0906478	0.282722	0.055	0.07	1	0	0
CA1	0.0909102	-330.53	0.034	0.047	1	0	0
CSNK1G3	0.0909366	8.95272	0.212	0.189	1	1	0.5
EDEM3	0.0911632	-2.51529	0.143	0.165	1	1	0.642857
STX17	0.0911727	-0.560069	0.13	0.111	1	1	0.714286
INPP4A	0.0912459	-0.341245	0.07	0.056	1	1	0.928571
MGST1	0.0912846	-0.743546	0.166	0.191	1	0	0
GLUL	0.0913182	-14.3187	0.208	0.234	1	0	0
UBE2Q1	0.091483	-2.45247	0.127	0.109	1	1	0.714286
TBC1D5	0.0915871	-2.34267	0.174	0.199	1	1	0.785714
DHX30	0.0917071	-1.22018	0.092	0.111	1	1	0.642857
KDM5A	0.0917209	-5.46574	0.271	0.245	1	1	0.5
HERC5	0.0919602	-10.1515	0.064	0.081	1	0	0
TUBA4A	0.0919817	-3.38221	0.075	0.061	1	0	0
UHMK1	0.0920454	1.89268	0.301	0.279	1	1	0.357143
CHMP2A	0.0921885	2.32041	0.118	0.14	1	1	0.571429
RHOQ	0.0923963	-4.33822	0.091	0.109	1	1	0.642857
HP1BP3	0.0924222	-28.8205	0.443	0.411	1	1	0.285714
TOMM70	0.0926744	-3.18495	0.078	0.096	1	0	0
COTL1	0.0927243	-9.85527	0.242	0.265	1	1	0.571429
TRMT1L	0.0927764	-2.59372	0.056	0.071	1	1	0.928571
SNORD57	0.0930616	-1.42947	0.058	0.074	1	0	0
BAG1	0.0930907	-1.59132	0.114	0.137	1	0	0
ADA2	0.0932362	-5.9729	0.152	0.13	1	1	0.857143
MARCH7	0.0932745	-16.0355	0.226	0.253	1	1	0.642857
PPP2R2D	0.0933551	-3.19722	0.062	0.079	1	0	0
IARS2	0.0938276	-6.13794	0.149	0.172	1	1	0.5
PAK1	0.0938497	-5.25689	0.126	0.147	1	1	0.357143
CRTAP	0.0942988	-1.65819	0.121	0.142	1	1	0.642857
SMIM14	0.0944051	-1.19807	0.049	0.064	1	0	0
BCCIP	0.0944596	-10.9311	0.173	0.198	1	1	0.428571
PTPRE	0.094509	-15.3286	0.144	0.168	1	1	0.714286
IFI6	0.0948869	-50.144	0.157	0.178	1	1	0.5
COIL	0.0949589	-7.71538	0.087	0.106	1	1	0.714286
UBN1	0.0951606	-0.86744	0.081	0.099	1	0	0
MCMBP	0.0952631	-2.53967	0.105	0.125	1	1	0.642857
SLC25A46	0.0953427	-15.4806	0.082	0.101	1	1	0.857143
MICAL1	0.0953935	-4.96186	0.069	0.085	1	1	0.928571
FRYL	0.0953942	-1.38838	0.158	0.181	1	1	0.571429
P2RY8	0.0954329	0.0587757	0.114	0.097	1	1	0.714286
STIM2	0.0955091	3.11489	0.052	0.067	1	0	0
EMC2	0.0956141	-2.08354	0.064	0.08	1	1	0.714286
PIK3C3	0.0957531	-0.720277	0.062	0.078	1	1	0.714286
UBE2K	0.096044	-4.72389	0.214	0.24	1	1	0.428571
MICU1	0.0962533	-6.97492	0.11	0.131	1	1	0.714286
PSMD8	0.0963172	-0.979744	0.143	0.165	1	0	0
UTRN	0.0963403	-6.79922	0.335	0.302	1	1	0.642857
SELENOK	0.0964932	-19.3675	0.223	0.247	1	1	0.214286
SLF1	0.0966359	-4.8836	0.06	0.076	1	1	0.714286
ARHGAP18	0.0969553	4.97371	0.06	0.076	1	0	0
NSUN2	0.0969644	-0.553197	0.081	0.098	1	0	0
UQCRC1	0.0970671	-2.26477	0.123	0.145	1	0	0
BUB1	0.0971183	-2.90993	0.068	0.084	1	0	0
DTYMK	0.0975697	-6.98077	0.073	0.09	1	0	0
TUBGCP2	0.0977576	-4.62908	0.142	0.163	1	1	0.5
NMT1	0.0977681	-4.26538	0.114	0.134	1	1	0.571429
ADSS	0.0978439	-3.48474	0.148	0.171	1	1	0.571429
CASP3	0.0981513	-20.1366	0.134	0.115	1	0	0
APAF1	0.0982211	6.42105	0.079	0.097	1	1	0.785714
ACOT13	0.0982653	-8.54211	0.116	0.135	1	0	0
SF3A3	0.0982834	-4.86878	0.161	0.184	1	0	0
PPIL4	0.0983037	-7.03014	0.116	0.136	1	1	0.714286
DR1	0.0983654	0.721501	0.13	0.153	1	1	0.5
CRYBG3	0.0984292	0.0847717	0.045	0.06	1	0	0
NDUFS1	0.0985111	-1.42944	0.097	0.117	1	0	0
ATG5	0.0985318	-1.74639	0.083	0.101	1	1	0.642857
PCNP	0.0991551	-229.359	0.901	0.911	1	1	0.0714286
FNDC3B	0.0994518	-16.2839	0.17	0.15	1	0	0
PAPD4	0.0996873	-0.799133	0.087	0.106	1	1	0.428571
RALGPS2	0.0997857	5.46606	0.083	0.068	1	0	0
SPG21	0.0998896	-0.779582	0.082	0.1	1	1	0.928571
EXOC1	0.100061	-1.9535	0.126	0.147	1	1	0.5
PPCS	0.100215	-1.51715	0.166	0.19	1	1	0.428571
PPHLN1	0.10022	-3.01999	0.165	0.186	1	1	0.714286
CALU	0.100358	-3.82796	0.145	0.167	1	1	0.714286
CLK4	0.100418	-0.584489	0.064	0.08	1	0	0
DCAF8	0.1006	-1.11636	0.158	0.137	1	1	0.642857
PDHX	0.100809	-14.1883	0.056	0.071	1	1	1
MRPS15	0.100994	-3.83396	0.094	0.113	1	0	0
RNF41	0.101074	-1.22837	0.055	0.07	1	0	0
RSF1	0.101293	-13.4917	0.234	0.207	1	1	0.571429
KPNA2	0.101411	13.8291	0.083	0.101	1	1	0.857143
LIMS1	0.101765	-74.5446	0.299	0.278	1	1	0.357143
COX19	0.101948	-1.43047	0.092	0.076	1	1	0.642857
ARHGAP21	0.101971	-1.8017	0.049	0.064	1	1	1
ALKBH7	0.101991	-1.28426	0.186	0.164	1	0	0
TGFB1	0.102244	-0.365602	0.061	0.077	1	1	0.928571
EIF2AK2	0.102478	0.125267	0.168	0.191	1	1	0.428571
ARID4B	0.102813	-4.17247	0.286	0.258	1	1	0.357143
BCAS2	0.102836	-11.6983	0.103	0.122	1	1	0.428571
PDS5B	0.103099	-6.22462	0.151	0.174	1	0	0
SKIL	0.103129	-777.538	0.068	0.083	1	1	0.785714
AK6	0.103188	-16.9236	0.077	0.094	1	0	0
GSN	0.103391	-2.4136	0.09	0.108	1	0	0
MBTD1	0.103579	-1.07782	0.1	0.084	1	0	0
PABPC4	0.103899	-9.55236	0.239	0.263	1	1	0.357143
HIST1H1D	0.103946	-111.058	0.345	0.364	1	0	0
TECR	0.104376	3.23194	0.091	0.075	1	0	0
ARRB1	0.104418	-0.870037	0.065	0.082	1	1	0.857143
KNTC1	0.104433	-3.41281	0.091	0.075	1	0	0
URI1	0.104611	-2.12199	0.206	0.228	1	1	0.571429
PSMB8	0.10481	-5.40415	0.264	0.24	1	1	0.428571
SNX6	0.105016	-15.7687	0.264	0.289	1	1	0.285714
TIMM23	0.105026	-1.10972	0.062	0.079	1	0	0
ZNF217	0.105147	-23.7031	0.123	0.143	1	1	0.571429
DDX55	0.105328	-0.726679	0.057	0.072	1	0	0
PSME1	0.105683	6.66605	0.473	0.444	1	1	0.285714
PLAC8	0.105827	-27.2855	0.418	0.436	1	1	0.428571
ZC3H13	0.105893	-1.54411	0.264	0.237	1	1	0.428571
WIPF2	0.106037	-3.76475	0.091	0.075	1	1	0.785714
GBP2	0.106062	-1.25153	0.127	0.11	1	0	0
FLJ32255	0.106481	-20.873	0.09	0.074	1	1	0.857143
USP48	0.106487	-4.18115	0.238	0.26	1	1	0.357143
PSMG3	0.107	-1.68426	0.074	0.091	1	0	0
PTPN2	0.107405	-4.65598	0.16	0.182	1	1	0.714286
RBM22	0.107551	-2.98344	0.135	0.154	1	1	0.642857
LAMTOR4	0.107566	-12.379	0.271	0.294	1	1	0.428571
TM9SF3	0.107765	-6.56356	0.231	0.254	1	1	0.5
ZNF43	0.107885	-6.07918	0.103	0.086	1	0	0
RAB4A	0.107971	-1.7884	0.081	0.098	1	0	0
AKR1B1	0.108023	-6.27161	0.086	0.07	1	0	0
RTF1	0.108065	-4.68522	0.205	0.229	1	0	0
FAM200B	0.108512	-0.22824	0.075	0.092	1	1	0.714286
CNOT10	0.108518	-3.45634	0.064	0.079	1	0	0
WDR12	0.108528	-8.88245	0.081	0.098	1	0	0
PDCD6	0.108563	-2.06003	0.113	0.132	1	1	0.571429
PAGR1	0.108641	-4.05688	0.082	0.099	1	0	0
NUP54	0.108764	-4.52138	0.065	0.081	1	0	0
MAT2B	0.109129	-1.91934	0.19	0.167	1	0	0
NFX1	0.109173	-7.44488	0.083	0.101	1	0	0
STK17A	0.109302	-3.14404	0.17	0.148	1	1	0.428571
MRPS7	0.109319	-0.965054	0.081	0.098	1	0	0
MYO1F	0.109797	3.12499	0.119	0.14	1	1	0.714286
CASP6	0.109817	-0.989011	0.099	0.082	1	0	0
SEC62	0.110118	-24.0192	0.331	0.365	1	1	0.357143
CPPED1	0.110444	-2.18405	0.082	0.099	1	1	0.714286
ARL2BP	0.110657	-1.15245	0.119	0.102	1	1	0.571429
GNB1	0.110734	-0.850083	0.212	0.238	1	1	0.571429
UBAP1	0.111348	-0.177675	0.06	0.075	1	1	0.857143
EEF1A1	0.111403	-350.545	0.997	0.998	1	1	0
WASHC4	0.111762	-2.38323	0.144	0.164	1	1	0.642857
RAB1A	0.111873	-1.9748	0.14	0.161	1	1	0.428571
SHOC2	0.112058	-4.09052	0.186	0.211	1	1	0.428571
IGF2BP2	0.112225	-2.07826	0.131	0.153	1	0	0
TTC28-AS1	0.112286	0.709611	0.062	0.078	1	1	0.785714
LATS2	0.112456	-1.33746	0.057	0.072	1	0	0
NAPG	0.112457	-1.80129	0.09	0.108	1	1	0.642857
DNAJC21	0.112682	-3.61362	0.109	0.128	1	1	0.571429
LMO4	0.112707	-18.337	0.091	0.11	1	0	0
UBXN4	0.112774	-10.1302	0.345	0.376	1	1	0.357143
IP6K2	0.112791	-7.78463	0.07	0.087	1	0	0
KLF13	0.113297	-2.76613	0.095	0.113	1	1	0.642857
RBM26	0.113621	4.0392	0.177	0.2	1	1	0.428571
STX7	0.11371	-1.37032	0.116	0.135	1	1	0.714286
ANKRD12	0.113868	-18.7225	0.423	0.399	1	1	0.142857
CCDC34	0.113882	0.615866	0.062	0.078	1	0	0
PCGF3	0.113924	-0.0940872	0.083	0.069	1	0	0
FANCI	0.11436	-12.4062	0.084	0.103	1	0	0
STRN3	0.114936	-9.00714	0.074	0.091	1	1	0.571429
SCYL2	0.115096	-4.91843	0.091	0.11	1	1	0.714286
TAPT1	0.115163	-2.00518	0.06	0.075	1	0	0
AHNAK	0.115641	-33.2831	0.33	0.364	1	1	0.214286
NUDT21	0.115731	-13.5506	0.147	0.169	1	0	0
CYB5B	0.115816	-0.1178	0.108	0.092	1	0	0
COL4A3BP	0.115891	-21.8768	0.112	0.132	1	1	0.642857
MSL1	0.115998	-0.949094	0.113	0.131	1	1	0.5
APPL1	0.116106	0.491826	0.192	0.216	1	0	0
LRPPRC	0.11632	-24.2272	0.234	0.255	1	0	0
GUK1	0.116377	-7.23208	0.235	0.257	1	1	0.5
SNRK	0.11655	-0.0864756	0.096	0.081	1	0	0
NUP107	0.116693	-5.00608	0.084	0.101	1	0	0
ITSN2	0.116738	-1.46717	0.296	0.32	1	1	0.357143
SHISA5	0.116818	-0.79133	0.106	0.09	1	1	0.785714
PPP2R5A	0.116947	-3.73056	0.104	0.122	1	1	0.642857
EIF2AK1	0.117257	-24.9783	0.214	0.238	1	1	0.5
BCAP31	0.117364	-2.04836	0.166	0.187	1	0	0
ADAM10	0.117365	-6.53289	0.222	0.245	1	1	0.428571
CYFIP1	0.117776	-1.09353	0.079	0.096	1	0	0
NFU1	0.117946	-4.29936	0.064	0.079	1	0	0
BABAM1	0.118306	-0.30217	0.097	0.082	1	0	0
KDSR	0.118308	0.592658	0.101	0.086	1	0	0
STK38L	0.118991	-1.78966	0.062	0.077	1	0	0
CAND1	0.119073	-3.23257	0.131	0.15	1	1	0.642857
ARFGEF2	0.119085	-5.94912	0.145	0.125	1	1	0.642857
NDUFAF8	0.119197	-16.5353	0.14	0.161	1	0	0
CCNY	0.119455	-1.84731	0.103	0.121	1	1	0.785714
WDR45B	0.119532	1.06533	0.079	0.096	1	1	0.714286
COPB2	0.119564	-8.95154	0.142	0.162	1	1	0.642857
MKLN1	0.119767	-7.50808	0.104	0.122	1	1	0.571429
YWHAQ	0.119796	-23.4921	0.249	0.275	1	1	0.428571
NNT	0.11991	-3.45994	0.099	0.116	1	0	0
MRPS24	0.119921	-13.4554	0.148	0.171	1	1	0.5
AGTPBP1	0.119957	-5.3032	0.144	0.163	1	1	0.785714
AKT3	0.119992	-0.654526	0.083	0.069	1	1	0.857143
PPP1R10	0.120164	-2.53933	0.101	0.085	1	1	0.928571
ACP1	0.120246	-8.34299	0.249	0.274	1	1	0.5
FNDC3A	0.120443	-11.9658	0.139	0.121	1	1	0.5
WAS	0.120461	-1.68904	0.142	0.162	1	1	0.857143
MRPL23	0.120753	2.98356	0.14	0.162	1	0	0
PNO1	0.120826	-5.8481	0.086	0.104	1	1	0.714286
CHEK1	0.121793	-4.44444	0.088	0.105	1	0	0
EIF2D	0.121865	-0.21855	0.095	0.08	1	0	0
SLC12A6	0.121895	-5.64135	0.109	0.093	1	1	0.714286
EI24	0.121922	-32.5552	0.081	0.097	1	0	0
CENPN	0.121931	-1.83851	0.079	0.096	1	0	0
SDHAF3	0.121945	-4.44236	0.069	0.085	1	0	0
GTF2H1	0.121958	-0.50243	0.088	0.107	1	0	0
ACTL6A	0.122123	-10.9024	0.108	0.126	1	0	0
CELF2	0.122446	-8.81834	0.361	0.382	1	1	0.5
MYO18A	0.122486	-1.0503	0.094	0.078	1	0	0
TMEM167B	0.122566	-2.17192	0.07	0.086	1	1	0.857143
C5orf42	0.122765	-2.08316	0.056	0.07	1	0	0
LRRFIP1	0.123344	-26.9583	0.44	0.469	1	1	0.357143
BPTF	0.123349	-2.80938	0.361	0.342	1	1	0.428571
AFTPH	0.123705	-1.98592	0.149	0.17	1	1	0.5
NEMF	0.123807	-8.38337	0.205	0.227	1	1	0.428571
LNPK	0.124052	0.118186	0.077	0.092	1	1	0.785714
LTB4R	0.124175	-1.19094	0.062	0.077	1	1	0.714286
FAM104A	0.124182	-1.59584	0.065	0.079	1	1	0.785714
GTF3C3	0.124303	-0.833788	0.064	0.078	1	0	0
SPTSSA	0.124311	-3.13227	0.095	0.113	1	0	0
ACER3	0.124611	-10.951	0.052	0.066	1	0	0
TOPORS	0.12465	-5.53712	0.113	0.132	1	0	0
CTR9	0.124907	-1.80702	0.148	0.168	1	1	0.571429
IQCB1	0.125056	-1.23145	0.064	0.078	1	0	0
ERGIC2	0.125516	-4.77464	0.123	0.107	1	1	0.642857
ANAPC13	0.12571	-3.98543	0.084	0.101	1	0	0
NSMCE4A	0.125758	-0.964107	0.09	0.107	1	0	0
DNAJC7	0.125786	-4.63298	0.21	0.23	1	1	0.642857
MRPS5	0.125861	-5.09061	0.136	0.154	1	1	0.642857
MRPS6	0.126097	-1.23745	0.116	0.135	1	0	0
CINP	0.126145	-2.90246	0.082	0.098	1	1	0.857143
BEX2	0.126214	2.22816	0.074	0.06	1	0	0
EIF3F	0.126262	-1.51698	0.34	0.31	1	1	0.428571
INSR	0.126638	-3.67648	0.058	0.073	1	0	0
DGKE	0.126731	-1.12335	0.073	0.059	1	1	1
UBXN2B	0.126761	-2.08521	0.062	0.076	1	1	0.714286
TARSL2	0.12689	-0.535249	0.079	0.065	1	0	0
CHMP1B	0.127005	-2.10097	0.134	0.154	1	1	0.785714
LRP10	0.12712	2.27395	0.074	0.061	1	0	0
HNRNPH3	0.127165	-8.79031	0.265	0.289	1	1	0.5
LAPTM4A	0.127526	-4.11058	0.184	0.208	1	1	0.714286
SLC35F2	0.127581	-0.518232	0.055	0.068	1	0	0
DIAPH2	0.127618	-3.54945	0.112	0.129	1	1	0.571429
SNX27	0.128372	-3.78703	0.13	0.15	1	1	0.642857
ARRDC3	0.128762	-18.173	0.192	0.171	1	1	0.785714
MRPS21	0.12901	-9.04018	0.244	0.268	1	1	0.214286
FBXL3	0.129334	-1.9241	0.071	0.087	1	1	0.714286
ATXN10	0.129375	-2.11635	0.099	0.116	1	0	0
STAU1	0.129393	-4.66741	0.119	0.139	1	1	0.642857
TRAPPC6A	0.129482	-1.12004	0.07	0.085	1	0	0
MAN2A1	0.129511	-4.51686	0.135	0.118	1	1	0.642857
CHML	0.129587	-9.45898	0.1	0.116	1	0	0
STX8	0.129626	-2.99022	0.092	0.109	1	1	0.785714
HEPACAM	0.12973	-62.7163	0.109	0.093	1	1	0.714286
SLC5A3	0.129803	-1.43075	0.082	0.099	1	0	0
TAF9	0.129804	-3.01936	0.13	0.15	1	0	0
CEP57	0.130232	-6.45602	0.19	0.208	1	0	0
RER1	0.130457	-1.11499	0.117	0.136	1	1	0.714286
FAM46A	0.130535	-25.7931	0.139	0.16	1	0	0
TRIM22	0.130962	-2.16835	0.169	0.15	1	1	0.714286
HNRNPH2	0.131099	-16.536	0.096	0.113	1	1	0.714286
ARHGAP1	0.131162	-3.75409	0.081	0.097	1	1	0.571429
MAPRE1	0.131168	-1.59695	0.153	0.174	1	1	0.5
HBB	0.131188	-inf	0.219	0.195	1	1	0.285714
LUC7L	0.131641	2.45146	0.134	0.117	1	1	0.714286
PARP4	0.13189	0.485486	0.184	0.207	1	1	0.357143
GAPDH	0.132576	-0.983317	0.644	0.675	1	1	0.357143
FRG1	0.13269	-2.22313	0.151	0.171	1	1	0.642857
C12orf29	0.132935	-4.85091	0.064	0.078	1	0	0
SURF4	0.133072	-1.62901	0.104	0.122	1	1	0.571429
SUSD6	0.133155	-3.4058	0.103	0.119	1	1	0.714286
NSA2	0.133218	-10.0457	0.299	0.32	1	1	0.428571
WDR75	0.133273	-2.36211	0.088	0.105	1	1	0.571429
KLF6	0.133603	-139.057	0.486	0.45	1	1	0.214286
CEP104	0.133786	-0.122723	0.074	0.061	1	1	0.928571
RCHY1	0.134225	-1.81252	0.058	0.073	1	1	0.928571
SSR1	0.134276	-11.5116	0.283	0.306	1	1	0.5
CNOT8	0.134558	-9.9319	0.112	0.131	1	1	0.642857
SRFBP1	0.134689	-2.84518	0.071	0.087	1	0	0
BLMH	0.135019	1.09674	0.07	0.086	1	0	0
SUMO3	0.135305	-1.18238	0.144	0.165	1	1	0.642857
FTH1P3	0.135459	-14.3468	0.244	0.267	1	1	0.428571
VPS28	0.135702	-0.831013	0.104	0.122	1	0	0
ZNHIT3	0.135855	-6.28432	0.112	0.128	1	1	0.571429
PTPMT1	0.136337	-1.78451	0.139	0.157	1	0	0
PSMG1	0.136416	-2.16362	0.079	0.096	1	0	0
ZNF326	0.136566	-12.7495	0.179	0.202	1	1	0.642857
OMA1	0.136766	-7.31723	0.065	0.079	1	0	0
FAM111A	0.137071	-7.05531	0.186	0.208	1	0	0
NT5DC1	0.137184	1.91777	0.073	0.088	1	1	0.714286
CHMP2B	0.137202	-2.8081	0.103	0.12	1	1	0.642857
BANF1	0.137247	-6.21687	0.155	0.176	1	0	0
MRPS10	0.137551	-12.104	0.123	0.143	1	1	0.571429
MCM6	0.138051	-12.4502	0.113	0.132	1	0	0
COX15	0.138169	-1.85115	0.1	0.117	1	0	0
UQCC2	0.138407	-6.09925	0.118	0.136	1	0	0
RASGRP2	0.138528	-0.707412	0.149	0.13	1	1	0.642857
FBXO11	0.138561	-0.230286	0.101	0.12	1	0	0
MAN2B1	0.138692	-0.898496	0.074	0.089	1	0	0
AKAP11	0.13885	15.3045	0.143	0.125	1	1	0.642857
CKAP4	0.139074	-6.13359	0.045	0.058	1	0	0
PNPT1	0.139443	-10.7841	0.116	0.135	1	0	0
VPS8	0.139817	-0.720043	0.064	0.078	1	1	0.714286
SMARCC2	0.1399	0.42124	0.225	0.204	1	1	0.714286
CNBP	0.139926	-20.1616	0.51	0.529	1	1	0.428571
EXOSC8	0.139988	-14.0239	0.149	0.168	1	0	0
TMEM107	0.140196	-12.9575	0.122	0.14	1	1	0.5
HDGF	0.140308	-62.9016	0.294	0.318	1	1	0.428571
TIPARP	0.140342	-1.10763	0.075	0.091	1	1	0.785714
UBA52	0.140623	-7.16577	0.761	0.731	1	1	0.285714
TNPO1	0.141168	-1.66	0.132	0.153	1	1	0.571429
STK24	0.141419	-1.06202	0.066	0.08	1	1	0.857143
TIMM17A	0.141428	-4.23634	0.078	0.093	1	0	0
ZEB1	0.14146	-2.40002	0.043	0.055	1	1	0.928571
RASSF3	0.141766	0.0425485	0.136	0.12	1	0	0
CDK17	0.141985	-0.914032	0.075	0.062	1	0	0
FAM107B	0.142046	-25.8784	0.29	0.264	1	1	0.5
KNL1	0.142319	-21.3962	0.078	0.093	1	0	0
DDX10	0.142383	-8.54382	0.094	0.111	1	0	0
PCGF5	0.142492	-5.96665	0.109	0.094	1	1	0.428571
ADSL	0.142767	-5.29006	0.099	0.116	1	0	0
THUMPD1	0.142787	-4.5105	0.186	0.166	1	1	0.428571
HCFC1	0.142968	-1.09081	0.082	0.098	1	0	0
CHMP3	0.143017	1.42813	0.182	0.203	1	1	0.357143
DDIT3	0.143038	-7.00465	0.074	0.089	1	1	0.785714
REV3L	0.143253	-3.92275	0.153	0.135	1	1	0.571429
YPEL5	0.143266	-32.3698	0.222	0.242	1	1	0.214286
RAB18	0.143289	-3.34028	0.101	0.118	1	1	0.714286
PWWP2A	0.143333	-0.817809	0.079	0.094	1	0	0
TRMT6	0.143956	-0.0436967	0.077	0.092	1	1	0.785714
PCID2	0.144591	-3.54952	0.095	0.112	1	0	0
DNAJC9	0.144725	-19.9011	0.191	0.213	1	0	0
AHCY	0.144834	-0.444947	0.114	0.132	1	0	0
LRRC58	0.144899	-0.412414	0.134	0.151	1	0	0
SLC2A3	0.144936	2.13008	0.101	0.086	1	1	0.857143
FXYD5	0.145068	0.718943	0.152	0.134	1	0	0
VAMP2	0.145123	-0.0996029	0.081	0.067	1	1	0.857143
MKRN1	0.145725	-0.231399	0.157	0.139	1	1	0.571429
KAT2B	0.145946	-5.47158	0.088	0.074	1	0	0
PDZD8	0.145975	-21.5374	0.139	0.158	1	0	0
AGPAT5	0.146037	-6.88667	0.127	0.147	1	0	0
SNHG5	0.146297	-129.36	0.729	0.719	1	1	0.285714
EFTUD2	0.147386	-2.71255	0.071	0.086	1	0	0
HEXB	0.147565	-10.2513	0.077	0.092	1	1	0.785714
NAP1L4	0.14783	-19.3221	0.3	0.322	1	1	0.357143
TRIR	0.148177	0.727022	0.192	0.171	1	0	0
SF3B3	0.148569	-1.00236	0.083	0.098	1	0	0
C8orf33	0.148916	-1.63428	0.084	0.1	1	0	0
DPP8	0.149116	3.42061	0.143	0.126	1	1	0.571429
CDK6	0.149218	-56.2352	0.443	0.444	1	0	0
MSH6	0.149312	-7.13599	0.129	0.147	1	0	0
TMEM258	0.149397	-13.6886	0.27	0.295	1	1	0.214286
PRDX2	0.149453	-20.8454	0.099	0.084	1	0	0
IFI27L2	0.149526	-0.820423	0.103	0.119	1	1	0.571429
HADH	0.149626	-0.973099	0.068	0.082	1	0	0
PA2G4	0.149703	-28.7743	0.401	0.42	1	1	0.214286
TLR2	0.15012	-4.25047	0.06	0.073	1	0	0
TRIM33	0.150707	-1.74964	0.142	0.162	1	1	0.428571
SUPT20H	0.150778	-0.605296	0.139	0.122	1	1	0.785714
SMARCA5	0.150931	-15.3134	0.443	0.455	1	1	0.142857
MRPS31	0.150959	-2.77473	0.118	0.136	1	0	0
AK3	0.151169	-1.12852	0.094	0.109	1	0	0
MALT1	0.151308	-0.392793	0.077	0.064	1	0	0
RBM41	0.151311	-2.39193	0.058	0.072	1	1	0.785714
RAB27A	0.151696	-5.44902	0.129	0.147	1	1	0.714286
YIPF5	0.15178	-1.16415	0.097	0.084	1	1	0.857143
LIAS	0.151962	-2.22398	0.06	0.073	1	1	0.857143
ADGRE5	0.15283	-0.150133	0.114	0.132	1	1	0.571429
CEP70	0.153237	-24.4456	0.083	0.098	1	1	0.857143
BIN2	0.153807	-3.23199	0.239	0.261	1	1	0.5
RBM27	0.153838	-11.003	0.226	0.248	1	1	0.142857
NUS1	0.154025	-3.25625	0.106	0.123	1	1	0.714286
PSMD4	0.154379	-0.493213	0.156	0.177	1	1	0.571429
PXK	0.154405	-4.2056	0.153	0.135	1	0	0
CSNK1G2	0.154454	-13.364	0.123	0.141	1	1	0.5
LPIN2	0.154762	-3.5372	0.113	0.098	1	1	0.5
NAAA	0.154929	-16.8234	0.06	0.073	1	1	0.785714
WIPF1	0.1553	-2.02859	0.242	0.219	1	1	0.5
CEP78	0.15536	-1.84059	0.103	0.088	1	0	0
NELFCD	0.156035	-2.91958	0.092	0.078	1	0	0
DDX27	0.156065	-3.74585	0.135	0.153	1	1	0.571429
TCF3	0.156274	0.0567501	0.095	0.081	1	0	0
RANBP6	0.157019	-3.45052	0.06	0.073	1	0	0
C2CD5	0.157082	1.17497	0.094	0.08	1	0	0
DESI2	0.157351	3.06381	0.071	0.086	1	0	0
MPP6	0.157373	-3.44751	0.053	0.066	1	0	0
TIMMDC1	0.157516	-30.2279	0.14	0.162	1	1	0.5
MTSS1	0.157861	-1.28341	0.069	0.057	1	1	0.857143
FGFR1OP2	0.1581	-14.8452	0.271	0.295	1	1	0.5
PGRMC2	0.15839	-6.69055	0.104	0.121	1	1	0.642857
PCMTD1	0.158508	-3.61737	0.182	0.163	1	1	0.571429
ACTR1A	0.158564	0.211768	0.083	0.07	1	0	0
E2F3	0.158573	0.531524	0.113	0.131	1	0	0
MAPK1IP1L	0.15858	-0.154635	0.164	0.146	1	0	0
GGPS1	0.158819	-2.03687	0.081	0.068	1	1	0.857143
RNF13	0.158956	-1.5375	0.122	0.139	1	1	0.428571
OXSR1	0.159143	-0.0981921	0.121	0.105	1	1	0.714286
MARK3	0.159642	-5.201	0.127	0.146	1	0	0
PUF60	0.159724	-0.785974	0.086	0.101	1	0	0
RPN1	0.159739	-11.8766	0.156	0.177	1	0	0
DKC1	0.160302	-4.61855	0.158	0.177	1	0	0
OIP5-AS1	0.160373	-1.8987	0.213	0.19	1	1	0.571429
TRMT13	0.160391	-1.3039	0.055	0.067	1	0	0
LIPA	0.160661	-1.61974	0.078	0.092	1	0	0
G3BP2	0.160665	-15.2002	0.244	0.263	1	1	0.357143
CEP192	0.161048	-1.06725	0.064	0.078	1	0	0
POLR2B	0.161344	-3.44493	0.188	0.207	1	1	0.714286
DDX19A	0.161344	-0.624972	0.097	0.083	1	0	0
BAHCC1	0.161389	-0.696199	0.087	0.074	1	0	0
ITM2B	0.16156	-27.8545	0.473	0.462	1	1	0.5
AAMP	0.162122	-0.336296	0.09	0.105	1	0	0
PHF20	0.162308	-1.08899	0.122	0.139	1	0	0
HMGA1	0.162588	-12.0952	0.277	0.297	1	0	0
GUSB	0.162625	-1.19198	0.123	0.109	1	0	0
HMG20B	0.16275	2.18854	0.108	0.125	1	0	0
FAM50A	0.163075	1.53547	0.082	0.096	1	1	0.714286
LEO1	0.163757	-3.07105	0.099	0.114	1	1	0.571429
DPP7	0.164168	-2.90614	0.123	0.142	1	0	0
DMXL1	0.164508	-13.1248	0.094	0.109	1	1	0.785714
EP300	0.164529	-1.6367	0.147	0.167	1	1	0.571429
SPECC1L	0.16458	-1.78	0.096	0.111	1	0	0
ARID1B	0.165212	-7.05798	0.177	0.159	1	0	0
WDR70	0.165296	-0.222794	0.117	0.134	1	0	0
NCOA3	0.16535	-11.2304	0.119	0.137	1	1	0.571429
COQ10B	0.165548	-0.969003	0.069	0.083	1	0	0
GPRIN3	0.165883	-0.536377	0.051	0.041	1	0	0
TMEM205	0.16646	0.441335	0.077	0.092	1	0	0
TAGLN2	0.166509	-4.75162	0.383	0.403	1	1	0.214286
HCG18	0.16673	0.522067	0.086	0.073	1	1	0.857143
CNOT6	0.16679	-3.56627	0.096	0.083	1	0	0
CAPNS1	0.166814	-1.13323	0.121	0.138	1	1	0.642857
TXNL4A	0.166937	-1.46641	0.129	0.146	1	1	0.5
CDC37	0.167122	-0.991534	0.188	0.206	1	1	0.642857
WDFY1	0.167477	-0.356516	0.078	0.092	1	1	0.785714
MT2A	0.167521	-148.568	0.069	0.082	1	1	0.785714
PPIA	0.167809	-8.6263	0.669	0.682	1	1	0.285714
KLHL6	0.167843	-0.794202	0.073	0.087	1	1	0.857143
RSU1	0.167878	-2.38946	0.135	0.154	1	1	0.642857
HIPK3	0.168092	-4.30934	0.147	0.165	1	1	0.714286
DPY30	0.1683	-9.24365	0.164	0.181	1	1	0.428571
INSIG1	0.168545	-3.83925	0.06	0.073	1	1	0.785714
GPATCH8	0.168818	-3.19627	0.173	0.156	1	1	0.5
CSF3R	0.16918	-2.29554	0.123	0.107	1	0	0
INO80D	0.16923	-5.67756	0.166	0.148	1	1	0.642857
VCL	0.169386	-6.38613	0.131	0.147	1	1	0.714286
SRRM2	0.169494	-4.12618	0.456	0.465	1	1	0.357143
CRIP1	0.169775	-18.7152	0.282	0.259	1	1	0.428571
FCGRT	0.169844	-5.18935	0.092	0.108	1	0	0
TNFSF10	0.169978	-38.4366	0.113	0.13	1	0	0
MRPS34	0.170102	-6.19059	0.17	0.19	1	0	0
PIKFYVE	0.170625	-1.09661	0.145	0.128	1	1	0.642857
NFYB	0.170896	-4.87405	0.079	0.093	1	0	0
SNUPN	0.17094	-1.11382	0.065	0.078	1	0	0
C9orf78	0.171324	-13.179	0.23	0.253	1	1	0.142857
SPDL1	0.171569	-0.819575	0.074	0.088	1	0	0
CCNG1	0.171797	-6.37756	0.177	0.194	1	0	0
TMOD3	0.171827	-4.01701	0.187	0.203	1	1	0.571429
HNRNPU	0.171921	-36.3348	0.545	0.569	1	1	0.285714
GMFB	0.172039	-7.52573	0.068	0.081	1	1	0.785714
TOB2	0.172112	0.00713527	0.096	0.112	1	1	0.785714
TRIP11	0.1725	-0.560101	0.186	0.168	1	1	0.5
SENP7	0.173097	-166.304	0.17	0.153	1	1	0.5
CERK	0.173099	-0.576854	0.088	0.075	1	1	0.642857
CCT2	0.173295	-23.1362	0.247	0.269	1	0	0
TMEM256	0.173353	-1.55043	0.131	0.149	1	1	0.642857
EIF4G3	0.17386	-6.6081	0.132	0.15	1	1	0.714286
WDR61	0.175036	-0.908559	0.11	0.127	1	0	0
STIM1	0.175205	-0.0845925	0.101	0.087	1	1	0.785714
PBDC1	0.175579	-2.05149	0.074	0.087	1	0	0
GNL2	0.175636	-4.81027	0.129	0.144	1	0	0
MRPS33	0.175926	-0.533874	0.138	0.155	1	1	0.642857
GTF2F2	0.175961	-14.0614	0.142	0.159	1	0	0
IGFLR1	0.176179	-1.64377	0.066	0.079	1	1	0.785714
ZBTB20	0.176473	4.70649	0.179	0.16	1	1	0.714286
LOC441454	0.176586	-20.4515	0.108	0.123	1	0	0
CKAP5	0.176976	-4.21404	0.114	0.13	1	0	0
RBCK1	0.17719	-0.808828	0.084	0.098	1	1	0.571429
RCSD1	0.177305	-1.82645	0.258	0.24	1	1	0.714286
FAM46C	0.177385	-17.1584	0.077	0.064	1	0	0
UROS	0.177754	-8.02198	0.081	0.095	1	0	0
TUBGCP3	0.177758	-0.879049	0.083	0.098	1	0	0
DRAP1	0.178313	1.13365	0.191	0.211	1	1	0.428571
PFDN6	0.178596	-0.436907	0.065	0.078	1	0	0
NCBP2-AS2	0.178843	-0.27415	0.092	0.107	1	0	0
NEK4	0.178951	-0.746855	0.056	0.068	1	1	0.928571
HBD	0.179168	-634.737	0.053	0.065	1	0	0
PTGER4	0.1794	-1.4183	0.129	0.113	1	1	0.857143
PARP1	0.180166	-9.62728	0.31	0.288	1	0	0
LPP	0.180571	-4.44001	0.125	0.141	1	1	0.571429
HERPUD2	0.180596	-0.953569	0.103	0.088	1	1	0.714286
DDX46	0.180888	-9.5986	0.248	0.27	1	1	0.285714
FAM208B	0.181628	-1.21932	0.134	0.118	1	1	0.785714
RAP1GDS1	0.181733	-0.807583	0.082	0.097	1	0	0
LEMD3	0.181762	-7.84356	0.068	0.081	1	1	0.785714
FKBP4	0.181884	-0.22666	0.097	0.084	1	0	0
STMN1	0.182111	-31.8925	0.325	0.348	1	0	0
MCL1	0.182631	-13.0619	0.325	0.341	1	1	0.428571
POU2F1	0.182938	1.90721	0.095	0.11	1	0	0
CD86	0.182975	-2.66612	0.044	0.055	1	0	0
LOC646214	0.18301	0.0259657	0.092	0.079	1	1	0.928571
TGS1	0.183433	-4.33846	0.131	0.148	1	1	0.785714
GTPBP10	0.1835	0.63512	0.062	0.075	1	0	0
TXN2	0.18439	-4.36998	0.142	0.159	1	0	0
TIMM9	0.184824	-3.20286	0.073	0.086	1	0	0
JUND	0.185018	-0.794775	0.158	0.178	1	1	0.5
CAPN2	0.185065	-7.52508	0.183	0.164	1	1	0.714286
NDUFS7	0.185162	-0.602158	0.105	0.12	1	0	0
CEP350	0.185406	-7.18372	0.334	0.316	1	1	0.571429
MPHOSPH8	0.185785	-4.23525	0.223	0.202	1	1	0.357143
MAZ	0.18585	-3.65673	0.088	0.103	1	0	0
RUNX1	0.185931	-6.66313	0.236	0.257	1	0	0
ANKRD42	0.185993	-0.0625283	0.157	0.174	1	0	0
XPO4	0.186403	-2.05787	0.053	0.065	1	0	0
UTP3	0.186461	-0.375689	0.064	0.076	1	1	0.928571
ELL2	0.186544	-13.0032	0.061	0.074	1	1	0.642857
DPH3	0.187162	-9.44298	0.077	0.091	1	0	0
PTCD3	0.188136	-1.03427	0.174	0.191	1	1	0.5
CHORDC1	0.188939	-7.89353	0.087	0.101	1	1	0.571429
POLR2G	0.189016	-1.60029	0.121	0.135	1	0	0
LINC-PINT	0.189029	-0.400228	0.039	0.049	1	0	0
PRRC1	0.189239	-10.7806	0.058	0.071	1	1	0.857143
KPNA4	0.189358	-7.86942	0.153	0.173	1	1	0.642857
KMT5B	0.189645	-3.69345	0.132	0.117	1	1	0.642857
TBC1D22A	0.189802	2.31861	0.075	0.064	1	0	0
HIST1H1C	0.189912	-60.8418	0.273	0.295	1	0	0
UBE2D2	0.189929	-3.12237	0.188	0.207	1	1	0.428571
RUFY3	0.191675	-4.51124	0.061	0.074	1	1	0.857143
RFC1	0.191823	-8.86249	0.178	0.195	1	1	0.571429
NSRP1	0.19185	0.173491	0.153	0.173	1	1	0.571429
GPR183	0.192299	-33.0575	0.125	0.141	1	0	0
VPS4A	0.192453	-2.74829	0.13	0.146	1	1	0.5
DIMT1	0.192564	7.27989	0.156	0.139	1	0	0
STX11	0.192769	-6.2038	0.049	0.06	1	1	0.857143
DEGS1	0.193423	-1.2186	0.101	0.115	1	1	0.714286
CHD3	0.19355	-8.45672	0.197	0.218	1	1	0.428571
ERP44	0.194054	-1.34522	0.109	0.124	1	1	0.571429
MDH2	0.194176	0.972566	0.144	0.163	1	0	0
BLOC1S5	0.194304	-0.91627	0.07	0.084	1	0	0
OARD1	0.194441	0.798463	0.103	0.089	1	0	0
FBXO7	0.194964	-5.94297	0.104	0.119	1	1	0.785714
REST	0.195076	-4.82193	0.269	0.246	1	1	0.428571
ZBED5	0.195461	-0.821848	0.096	0.111	1	1	0.428571
GS1-124K5.11	0.195532	0.261098	0.1	0.087	1	1	0.642857
NDFIP1	0.195676	-0.381868	0.152	0.136	1	1	0.357143
ZCCHC6	0.196083	-9.74898	0.135	0.153	1	1	0.5
ACTR6	0.196085	-4.60585	0.13	0.145	1	1	0.857143
SEPT2	0.196126	-7.24383	0.305	0.33	1	1	0.571429
PIK3R1	0.196347	-7.17746	0.342	0.316	1	1	0.0714286
MRPS14	0.196584	-5.85817	0.103	0.118	1	0	0
NDUFV1	0.196666	-0.343734	0.078	0.092	1	0	0
HSPB1	0.196774	-3.16467	0.117	0.102	1	0	0
CXCR4	0.196805	-11.5027	0.205	0.222	1	1	0.642857
ADCY7	0.196844	-1.5002	0.095	0.109	1	1	0.714286
CCDC85B	0.197047	0.655368	0.092	0.079	1	0	0
UBAC1	0.19708	-16.2621	0.077	0.089	1	0	0
GPS2	0.197201	-0.691524	0.101	0.115	1	1	0.714286
CBR1	0.197258	-3.48143	0.074	0.088	1	0	0
KANSL1	0.197471	-0.115133	0.106	0.093	1	1	0.642857
SMS	0.197698	-3.8858	0.114	0.129	1	0	0
CDC16	0.197871	-4.23989	0.13	0.147	1	0	0
MSN	0.197897	-7.17955	0.383	0.404	1	1	0.5
TRAPPC6B	0.198212	-0.764749	0.053	0.065	1	0	0
PIH1D1	0.19871	-0.451084	0.071	0.084	1	0	0
CEP83	0.198943	-1.2614	0.064	0.076	1	0	0
PLGRKT	0.199242	-25.4849	0.066	0.079	1	0	0
IDE	0.199408	-3.77273	0.069	0.081	1	1	0.928571
USP8	0.199865	-24.0416	0.201	0.221	1	1	0.357143
CDKN2AIP	0.200232	-21.8149	0.105	0.092	1	0	0
EIF2B1	0.200631	-0.49826	0.06	0.072	1	1	0.785714
TMEM245	0.200973	-6.82324	0.114	0.101	1	1	0.642857
SUZ12P1	0.20143	-1.36085	0.069	0.081	1	0	0
LCLAT1	0.201509	-7.42121	0.06	0.072	1	1	0.928571
CEP295	0.201576	-0.917544	0.077	0.09	1	0	0
CUL5	0.201583	-13.3392	0.169	0.184	1	0	0
RNF38	0.201694	-1.01647	0.091	0.078	1	1	0.785714
MID1IP1	0.201708	-0.0738673	0.097	0.086	1	1	0.928571
PLEKHB2	0.201828	-0.379649	0.091	0.105	1	1	0.857143
ACSL4	0.20187	-25.2587	0.16	0.173	1	1	0.785714
ITPR1	0.202048	-1.22215	0.075	0.089	1	1	0.642857
FKBP2	0.20261	-5.32264	0.086	0.101	1	1	0.357143
PLBD1	0.202683	-12.8992	0.044	0.055	1	0	0
ZFAND1	0.202975	-1.27686	0.113	0.1	1	0	0
HSPA8	0.203227	-138.469	0.582	0.59	1	1	0.285714
SNHG1	0.203231	-0.421417	0.144	0.129	1	0	0
ARMC1	0.203966	-13.3408	0.096	0.112	1	1	0.785714
PRKCI	0.204157	-1.14313	0.065	0.077	1	0	0
GRK2	0.204544	0.441987	0.132	0.118	1	0	0
CASC3	0.204649	-3.29656	0.083	0.097	1	0	0
BRI3	0.204956	-2.9442	0.071	0.085	1	0	0
CD37	0.205169	-1.24474	0.106	0.12	1	0	0
CCDC18	0.205188	-1.80882	0.103	0.117	1	0	0
LYRM4	0.205416	-2.65868	0.096	0.112	1	0	0
RPRD2	0.206183	-1.95269	0.143	0.127	1	1	0.571429
FAM172A	0.206237	-14.4308	0.09	0.103	1	1	0.642857
HSP90B2P	0.206311	-111.058	0.13	0.146	1	0	0
PSMC2	0.206524	-2.73461	0.122	0.136	1	1	0.642857
ZNF706	0.20654	-5.39234	0.182	0.201	1	1	0.5
GSAP	0.206708	-2.86987	0.048	0.059	1	1	0.928571
UBA6	0.206916	-3.6368	0.121	0.137	1	1	0.714286
AQR	0.207111	-0.800896	0.087	0.101	1	1	0.571429
TP53BP1	0.20715	-2.60657	0.081	0.094	1	0	0
ZZEF1	0.207151	-0.830401	0.051	0.062	1	1	0.857143
CCNH	0.207371	2.46137	0.078	0.091	1	1	0.642857
TBC1D9B	0.207386	-1.35799	0.068	0.08	1	1	0.857143
SNX14	0.207481	-5.71947	0.118	0.133	1	1	0.714286
HBG2	0.20771	-inf	0.021	0.028	1	0	0
TM9SF4	0.207816	-0.273614	0.088	0.076	1	1	0.928571
YAF2	0.207887	-2.62744	0.101	0.115	1	1	0.571429
VCP	0.208109	-7.67489	0.212	0.229	1	1	0.571429
FBXL20	0.20836	-5.82044	0.113	0.099	1	0	0
HS2ST1	0.208882	-0.620744	0.069	0.082	1	0	0
NR3C1	0.20891	-7.27025	0.208	0.191	1	1	0.785714
MYO9A	0.209256	-1.83156	0.095	0.083	1	0	0
FUBP1	0.209335	-2.96463	0.286	0.306	1	1	0.428571
UBE2Z	0.209477	0.245013	0.094	0.081	1	1	0.785714
DCXR	0.209689	-0.764672	0.081	0.094	1	0	0
PREPL	0.209906	-1.19751	0.068	0.08	1	1	0.714286
FAM32A	0.209982	-2.97825	0.181	0.194	1	1	0.428571
ASXL1	0.210052	0.496891	0.078	0.066	1	0	0
BRAP	0.210224	-3.26308	0.071	0.083	1	1	0.714286
NHP2	0.210512	-7.00473	0.227	0.246	1	1	0.571429
USP14	0.210918	-18.3632	0.173	0.189	1	1	0.428571
UCHL5	0.21098	-2.11707	0.145	0.161	1	1	0.642857
CDK11A	0.210991	-5.16694	0.113	0.099	1	1	0.714286
CCDC90B	0.21107	-7.67811	0.126	0.142	1	1	0.571429
SRSF9	0.211319	0.394208	0.116	0.102	1	0	0
USF3	0.211725	-1.6701	0.109	0.123	1	1	0.642857
MFNG	0.211805	-1.32447	0.084	0.098	1	1	0.642857
UPF3A	0.211922	-4.73953	0.132	0.148	1	1	0.714286
ARIH2	0.212074	-3.39543	0.169	0.151	1	1	0.428571
RPF2	0.212375	-12.7619	0.138	0.154	1	0	0
SIKE1	0.21307	-14.0896	0.113	0.129	1	0	0
GUCY1A3	0.213242	-6.72449	0.149	0.133	1	0	0
STARD7	0.213982	0.673518	0.234	0.215	1	0	0
BOLA3	0.214436	-5.79881	0.092	0.106	1	1	0.642857
SMIM7	0.214971	0.323688	0.074	0.086	1	1	1
SSU72	0.214975	1.44709	0.108	0.122	1	1	0.714286
DCAF11	0.215439	-0.216666	0.088	0.077	1	1	0.785714
ORC2	0.215522	-2.60144	0.062	0.074	1	1	0.785714
ESF1	0.215679	-6.72796	0.108	0.123	1	1	0.642857
RBM12	0.216326	-0.298316	0.071	0.084	1	0	0
MTR	0.21681	-4.05928	0.143	0.128	1	0	0
RUFY2	0.216886	3.06124	0.081	0.069	1	1	0.928571
TOR1AIP2	0.218044	-1.55896	0.166	0.184	1	1	0.642857
TOMM7	0.218061	-5.48976	0.53	0.543	1	1	0.214286
OSBPL1A	0.218295	-0.273697	0.086	0.074	1	0	0
NFAT5	0.218802	-3.00721	0.14	0.124	1	1	0.642857
KIAA0368	0.218948	-8.42048	0.148	0.164	1	0	0
CREB3L2	0.219226	-4.14738	0.142	0.128	1	1	0.785714
PRNP	0.220382	-3.76551	0.077	0.089	1	1	0.857143
C1orf27	0.22042	0.796686	0.074	0.086	1	0	0
DARS	0.221092	-18.6347	0.23	0.248	1	0	0
HTATSF1	0.221209	-8.16724	0.179	0.198	1	0	0
PTPRC	0.221319	-37.297	0.649	0.644	1	1	0.142857
EMC7	0.221384	-1.15607	0.057	0.068	1	0	0
FAM103A1	0.221994	-2.37883	0.088	0.101	1	1	0.714286
RMRP	0.222494	0.0210484	0.099	0.086	1	0	0
DNAJC2	0.222533	-2.67367	0.156	0.173	1	1	0.428571
NCOA2	0.222952	-0.868168	0.09	0.103	1	1	0.785714
PPIB	0.222989	-58.3214	0.208	0.226	1	0	0
MAPK14	0.223295	-1.31715	0.145	0.131	1	1	0.571429
PSMB2	0.223381	-7.07875	0.152	0.167	1	0	0
HACD3	0.223939	-9.99194	0.14	0.156	1	0	0
ACAP2	0.224095	-19.9231	0.329	0.339	1	1	0.357143
ZNF271P	0.224211	-1.41312	0.071	0.084	1	1	0.785714
BTAF1	0.224848	-4.77967	0.169	0.154	1	1	0.785714
NCAPD2	0.224949	-5.22926	0.084	0.098	1	0	0
BRD2	0.225555	-3.43205	0.308	0.288	1	1	0.428571
RBM34	0.225753	-6.70146	0.179	0.198	1	1	0.571429
ZHX1	0.225843	-1.50155	0.114	0.131	1	0	0
IRF2	0.225907	-1.30708	0.118	0.104	1	1	0.785714
SNRPA	0.226099	-0.303266	0.081	0.094	1	0	0
CHMP4B	0.226363	-3.40661	0.125	0.14	1	1	0.714286
MED6	0.22644	0.314401	0.081	0.069	1	0	0
MFF	0.226665	-3.99441	0.14	0.154	1	1	0.571429
CDCA7L	0.226805	-1.55312	0.147	0.163	1	0	0
DYNC1LI2	0.226807	-1.14551	0.062	0.074	1	1	0.642857
PRKCH	0.227085	-1.93705	0.058	0.049	1	0	0
ZCCHC10	0.227158	-0.65984	0.071	0.084	1	1	0.785714
KHSRP	0.227591	-1.63819	0.134	0.149	1	0	0
TTF1	0.227769	-10.6774	0.07	0.082	1	0	0
WAC-AS1	0.228771	-3.51076	0.148	0.164	1	1	0.428571
MRPL53	0.229108	-8.73701	0.131	0.146	1	1	0.642857
SCARNA9	0.229134	-0.192974	0.09	0.078	1	0	0
SAMHD1	0.229172	-45.6651	0.261	0.276	1	1	0.571429
GALNT7	0.229256	3.52719	0.162	0.147	1	0	0
RIOK1	0.229683	0.446423	0.095	0.109	1	0	0
SPTAN1	0.230211	-0.340251	0.087	0.075	1	0	0
XPOT	0.230486	-3.42366	0.112	0.125	1	0	0
RGS2	0.230573	-38.8889	0.118	0.134	1	1	0.428571
NUTM2B-AS1	0.230994	-0.708667	0.086	0.074	1	0	0
SEPT11	0.231136	-2.18758	0.164	0.182	1	0	0
DOK2	0.231959	-2.14246	0.078	0.067	1	0	0
FAM120AOS	0.232754	-33.3367	0.079	0.092	1	0	0
RAB3GAP2	0.233002	0.258854	0.121	0.136	1	1	0.714286
DTD1	0.233091	-1.28213	0.09	0.103	1	0	0
SLC20A1	0.233379	-1.55932	0.09	0.102	1	0	0
ATXN7L3	0.233726	-3.38191	0.06	0.071	1	1	0.857143
PACS1	0.233889	-0.54955	0.078	0.067	1	1	0.642857
CNOT1	0.23474	-2.54245	0.197	0.18	1	1	0.5
BRD7	0.234746	-2.69343	0.16	0.177	1	1	0.571429
SMAP2	0.235004	-1.38739	0.316	0.295	1	1	0.214286
FES	0.235217	-1.05333	0.062	0.074	1	0	0
GABARAPL2	0.235289	-1.08191	0.149	0.167	1	1	0.642857
PLPBP	0.235416	0.980161	0.112	0.125	1	1	0.642857
FKBP11	0.235528	-10.0767	0.073	0.063	1	1	0.785714
SRRT	0.235618	-0.892616	0.131	0.147	1	1	0.571429
EWSR1	0.235778	-3.79147	0.199	0.216	1	1	0.571429
IFNAR1	0.236108	-5.83755	0.188	0.208	1	1	0.5
C20orf27	0.236259	-1.75169	0.077	0.089	1	0	0
TOX4	0.23637	-3.53665	0.164	0.15	1	1	0.571429
SLMAP	0.2366	-10.3553	0.088	0.101	1	0	0
MRPL46	0.236696	-27.2967	0.066	0.078	1	0	0
EPC2	0.236756	-3.13648	0.103	0.09	1	1	0.571429
MRPL43	0.236995	-1.84647	0.081	0.069	1	0	0
CDC42SE2	0.237308	-21.9936	0.348	0.336	1	1	0.214286
TAF15	0.237706	-2.86794	0.152	0.167	1	0	0
TCERG1	0.237851	-14.9826	0.197	0.215	1	1	0.642857
NUP214	0.238072	-1.4758	0.127	0.141	1	1	0.5
AKR1C3	0.238075	-53.7925	0.092	0.081	1	0	0
AP2M1	0.238905	-10.0584	0.216	0.231	1	1	0.5
GSK3B	0.238951	-1.33548	0.077	0.088	1	1	0.714286
CNIH1	0.238966	-0.553216	0.164	0.177	1	0	0
DIS3L	0.239198	-2.6748	0.092	0.08	1	0	0
ACOX1	0.239548	-0.587042	0.095	0.083	1	1	0.571429
HSPB11	0.239918	-6.90681	0.152	0.167	1	0	0
SETD5	0.240321	-6.65786	0.217	0.197	1	1	0.571429
FEM1B	0.240389	-1.20021	0.117	0.104	1	0	0
DYNLRB1	0.240392	0.0299386	0.126	0.112	1	1	0.571429
NBPF19	0.240433	-2.23866	0.053	0.064	1	1	1
ELK4	0.240513	-3.80393	0.161	0.145	1	1	0.285714
GLYR1	0.240589	-3.75599	0.131	0.146	1	1	0.785714
SDHC	0.240841	0.394266	0.105	0.118	1	0	0
SFXN1	0.241229	0.864628	0.091	0.105	1	1	0.714286
TRA2A	0.241582	-2.90682	0.251	0.236	1	1	0.428571
RBMS1	0.241598	-1.6195	0.113	0.127	1	0	0
HIGD1A	0.241723	-9.98272	0.11	0.124	1	0	0
METTL14	0.241726	0.298585	0.06	0.07	1	0	0
TMEM131	0.242702	-1.23207	0.081	0.093	1	1	0.714286
ANTXR2	0.242784	-0.403485	0.091	0.105	1	1	0.642857
G2E3	0.242822	1.15813	0.074	0.086	1	1	0.642857
REEP5	0.242852	-10.0674	0.181	0.164	1	0	0
NPAT	0.24329	-0.604149	0.104	0.092	1	0	0
EMG1	0.243636	-1.43352	0.074	0.085	1	0	0
EXOC4	0.243797	-0.624933	0.066	0.078	1	0	0
POLR1D	0.244249	-4.73004	0.249	0.266	1	1	0.5
WBP4	0.244364	-4.21119	0.079	0.091	1	0	0
PRKAR1A	0.244435	2.83066	0.243	0.262	1	1	0.571429
GALNT2	0.24445	0.407506	0.109	0.097	1	0	0
AKAP8	0.244587	-0.939522	0.071	0.083	1	0	0
IFRD1	0.244622	-19.8032	0.083	0.095	1	1	0.785714
FNIP1	0.24509	-8.51152	0.112	0.126	1	1	0.571429
YTHDC1	0.246048	-8.65217	0.274	0.293	1	1	0.428571
PSMD13	0.246102	-0.35357	0.112	0.099	1	0	0
AGGF1	0.246756	-4.11477	0.149	0.134	1	1	0.5
MRPL27	0.247096	-6.27311	0.078	0.09	1	0	0
SEMA4D	0.24788	0.204004	0.148	0.134	1	0	0
CREBZF	0.247946	-3.76745	0.123	0.109	1	0	0
LINC02256	0.248248	-1.14327	0.073	0.063	1	0	0
ZNF518A	0.248301	1.14599	0.121	0.135	1	1	0.571429
RWDD3	0.249249	-5.8828	0.06	0.071	1	1	0.785714
CHST11	0.249463	-1.43243	0.095	0.107	1	1	0.571429
CENPH	0.24948	-0.815264	0.068	0.079	1	0	0
ZZZ3	0.249803	-0.0191413	0.088	0.102	1	0	0
ADAR	0.250063	-5.18268	0.296	0.277	1	1	0.428571
TAF1B	0.250187	-12.5889	0.077	0.089	1	1	0.714286
CEPT1	0.250245	0.0527011	0.083	0.096	1	1	0.642857
MYCBP	0.250408	-3.65731	0.112	0.125	1	1	0.785714
TMEM30A	0.250466	-23.2613	0.208	0.221	1	1	0.5
BTBD7	0.250504	-2.03493	0.061	0.072	1	0	0
RRP15	0.250538	-65.1985	0.074	0.086	1	0	0
PRPF4	0.250826	0.341404	0.066	0.078	1	0	0
EIF4EBP2	0.251082	-1.91182	0.196	0.18	1	1	0.428571
GLIPR2	0.251105	-7.14818	0.152	0.169	1	0	0
ZNF655	0.251342	-6.80034	0.147	0.131	1	1	0.714286
NMI	0.252077	-1.11316	0.278	0.298	1	1	0.428571
CCDC82	0.252533	-3.2377	0.106	0.119	1	1	0.785714
CCAR1	0.252982	-8.28635	0.222	0.235	1	1	0.428571
MLEC	0.253367	-11.4978	0.236	0.255	1	1	0.571429
TRIM27	0.253445	-2.31054	0.11	0.124	1	0	0
DDX23	0.253888	-0.542227	0.069	0.08	1	0	0
GTSF1	0.25391	0.320015	0.083	0.073	1	0	0
AKAP17A	0.254551	-0.706604	0.06	0.07	1	1	0.785714
CHFR	0.254594	-0.311305	0.053	0.063	1	0	0
C2orf49	0.254595	-2.48733	0.087	0.099	1	0	0
PTAR1	0.254634	-2.32927	0.114	0.101	1	1	0.785714
FAM76B	0.254838	-4.69313	0.094	0.105	1	0	0
MCM3AP	0.254884	0.981937	0.077	0.066	1	0	0
ZNF302	0.255052	-288.509	0.222	0.243	1	1	0.642857
ATF7	0.255157	-1.13252	0.068	0.078	1	1	0.714286
UIMC1	0.255509	-7.56109	0.092	0.105	1	1	0.642857
MSI2	0.255659	-11.3016	0.184	0.201	1	0	0
KRAS	0.255734	-11.9437	0.186	0.17	1	0	0
PDIA6	0.255819	-27.3514	0.242	0.26	1	0	0
MBNL2	0.256348	1.74341	0.087	0.076	1	1	0.642857
PPP4R3B	0.256456	-7.93571	0.252	0.234	1	1	0.285714
EMP3	0.256477	-5.51922	0.144	0.13	1	1	0.785714
GNAI2	0.256513	-4.91374	0.238	0.251	1	1	0.5
COG2	0.256793	-1.92999	0.057	0.067	1	0	0
CLPP	0.257091	-0.765573	0.073	0.084	1	0	0
CASP1	0.257197	-10.3537	0.125	0.111	1	0	0
ATP6V0C	0.25731	-0.207198	0.112	0.125	1	1	0.428571
CRLF3	0.257789	-1.85389	0.106	0.094	1	1	0.714286
UXT	0.257812	-0.933914	0.168	0.182	1	0	0
FUT4	0.257928	0.0309613	0.083	0.073	1	1	0.785714
SH3GLB1	0.258348	-2.56639	0.257	0.275	1	1	0.571429
GPI	0.258364	-7.31909	0.113	0.126	1	0	0
ME2	0.258377	-0.388408	0.145	0.159	1	1	0.714286
POLR2F	0.258888	0.81791	0.118	0.133	1	0	0
VDAC2	0.259047	-1.40322	0.19	0.173	1	0	0
OSBP	0.259161	-0.709656	0.062	0.073	1	1	0.714286
BARD1	0.259174	-1.12696	0.066	0.077	1	0	0
GSR	0.259217	-0.67074	0.068	0.078	1	0	0
TROVE2	0.259338	-1.21685	0.166	0.181	1	1	0.428571
ZNF395	0.259726	-3.47145	0.081	0.093	1	0	0
ATF6	0.259965	-14.8711	0.21	0.224	1	1	0.571429
PLD3	0.260088	-0.698623	0.075	0.086	1	0	0
SLC26A2	0.260201	-2.97081	0.081	0.07	1	0	0
TTF2	0.260645	-3.04202	0.09	0.102	1	0	0
TXNDC15	0.260747	-3.05371	0.073	0.063	1	1	0.642857
MBTPS1	0.260823	-8.10562	0.139	0.126	1	1	0.857143
FAM35A	0.26111	-0.375519	0.071	0.083	1	0	0
MSRB3	0.261235	-3.71139	0.151	0.137	1	0	0
ATR	0.261247	-1.39871	0.083	0.095	1	1	0.642857
CBL	0.261691	-0.538434	0.153	0.138	1	1	0.642857
SLU7	0.261855	-7.26494	0.203	0.22	1	1	0.357143
ILF3	0.261911	-14.3925	0.378	0.362	1	1	0.357143
DDOST	0.262297	-3.41067	0.205	0.192	1	0	0
TSC22D1	0.26257	-30.3679	0.096	0.084	1	0	0
CDK13	0.262658	-0.663005	0.096	0.109	1	1	0.571429
RNF10	0.262715	-1.62194	0.131	0.146	1	1	0.571429
FBXW5	0.262896	-0.546249	0.087	0.076	1	1	0.714286
TCIRG1	0.262959	-1.61322	0.105	0.093	1	0	0
ATE1	0.263363	-6.23858	0.103	0.091	1	0	0
LAGE3	0.263435	-2.2578	0.069	0.08	1	0	0
ACBD5	0.263932	-2.46759	0.074	0.086	1	1	0.571429
PIM1	0.264088	-4.09584	0.156	0.17	1	1	0.714286
RAB37	0.264094	-8.64189	0.112	0.1	1	1	0.785714
EDF1	0.26423	-3.81906	0.274	0.292	1	1	0.428571
CCNT1	0.264327	-2.81486	0.078	0.09	1	1	0.5
EIF4E3	0.264855	-0.0825235	0.106	0.095	1	1	0.857143
ZBTB11	0.265384	-7.54965	0.11	0.124	1	1	0.5
ZBTB33	0.265668	-1.08305	0.068	0.078	1	0	0
LPGAT1	0.265809	-8.0931	0.117	0.13	1	0	0
CARNMT1	0.266387	-1.43433	0.071	0.083	1	0	0
RPP38	0.26658	-1.02755	0.065	0.076	1	0	0
CTDSP2	0.266614	-0.323231	0.095	0.083	1	1	0.642857
PSMD3	0.266771	-0.147627	0.07	0.081	1	0	0
MAP4K5	0.267256	0.306426	0.11	0.097	1	0	0
SUPT6H	0.267561	-1.80322	0.086	0.097	1	1	0.642857
MPP1	0.267628	-1.38532	0.078	0.089	1	0	0
HLA-DMA	0.267712	-4.58129	0.135	0.15	1	1	0.571429
TMEM219	0.267995	-0.479559	0.108	0.095	1	1	0.785714
CSTF3	0.268187	-3.51663	0.074	0.085	1	0	0
CBX6	0.268627	-1.21691	0.081	0.092	1	1	0.642857
NCK1	0.268718	-0.408853	0.091	0.08	1	1	0.857143
TRAPPC8	0.268938	-0.765521	0.066	0.077	1	1	0.928571
APRT	0.269656	-11.353	0.219	0.206	1	0	0
DDX54	0.270031	0.115163	0.082	0.094	1	0	0
DIAPH1	0.270724	-17.2102	0.258	0.279	1	1	0.571429
DEF6	0.271304	-0.954573	0.075	0.065	1	0	0
TTC37	0.271498	-6.73579	0.213	0.198	1	1	0.428571
SNHG3	0.271684	-6.73464	0.195	0.213	1	0	0
TERF1	0.271939	-1.26948	0.109	0.123	1	1	0.571429
GPX4	0.272302	-9.99845	0.339	0.354	1	1	0.285714
BAX	0.272474	-0.465477	0.068	0.078	1	1	1
MCPH1	0.272882	-15.1733	0.101	0.114	1	1	0.714286
DENR	0.273121	-4.37456	0.192	0.21	1	1	0.571429
IMPAD1	0.273289	-3.37828	0.103	0.115	1	0	0
OFD1	0.273339	-1.68604	0.149	0.137	1	0	0
PIAS1	0.273682	1.04751	0.142	0.156	1	1	0.642857
LRRC37A4P	0.27369	-3.50375	0.123	0.111	1	0	0
SNRNP70	0.274478	-2.21304	0.191	0.207	1	1	0.571429
EIF3L	0.274935	-2.07086	0.426	0.416	1	1	0.357143
CNTRL	0.275632	2.05952	0.317	0.306	1	1	0.571429
SYNE3	0.276048	-0.882401	0.083	0.073	1	1	0.928571
RAB7A	0.27621	-2.77189	0.21	0.223	1	1	0.5
ZNF92	0.276298	-24.3099	0.069	0.079	1	0	0
PICALM	0.277137	-14.7735	0.145	0.16	1	1	0.428571
LARP1	0.277207	-4.03825	0.231	0.216	1	1	0.357143
APOPT1	0.277769	-5.05485	0.112	0.124	1	1	0.785714
MIER1	0.277819	-11.4323	0.291	0.306	1	1	0.5
SSFA2	0.27854	-4.02114	0.127	0.14	1	1	0.714286
TRAPPC5	0.27867	0.32901	0.148	0.162	1	0	0
PGM2	0.279338	-2.75093	0.096	0.108	1	0	0
F2R	0.279408	-5.98563	0.073	0.063	1	0	0
ACTR10	0.279556	-5.54738	0.079	0.091	1	1	0.785714
NDUFB11	0.279713	-5.77656	0.255	0.272	1	0	0
CNOT2	0.280002	0.147405	0.174	0.19	1	1	0.357143
ZMYM2	0.280011	-2.84494	0.149	0.135	1	1	0.571429
RASA1	0.281308	-1.71443	0.09	0.102	1	1	0.714286
DNAJB14	0.281475	-21.0474	0.135	0.15	1	1	0.428571
PRPF3	0.281912	0.396686	0.061	0.071	1	1	0.714286
NSMCE1	0.282762	-27.9131	0.096	0.108	1	1	0.857143
GARS	0.282954	-2.50559	0.13	0.143	1	1	0.428571
UBXN2A	0.283199	-3.07051	0.096	0.085	1	0	0
CNDP2	0.283409	-2.05491	0.079	0.09	1	1	0.714286
MRPS27	0.284569	-9.41397	0.077	0.087	1	0	0
GATA2	0.284676	-4.95078	0.068	0.059	1	0	0
GRIPAP1	0.285615	-0.619156	0.079	0.091	1	1	0.714286
ZNF24	0.28629	-7.40419	0.223	0.21	1	1	0.5
RDH11	0.28673	-4.5139	0.064	0.074	1	1	0.857143
SSR2	0.287241	-2.89148	0.299	0.279	1	1	0.5
UBE2F	0.287399	-5.9454	0.062	0.072	1	0	0
LIN7C	0.287466	-1.04122	0.11	0.099	1	1	0.785714
SSBP2	0.287933	-1.90724	0.084	0.096	1	0	0
ATP6V1C1	0.288125	-3.63176	0.069	0.079	1	0	0
ZC3H4	0.288193	0.411749	0.083	0.073	1	1	0.785714
MRI1	0.288521	0.123752	0.084	0.074	1	0	0
GLRX3	0.28864	-3.9234	0.129	0.141	1	1	0.428571
RRP7A	0.28925	-0.645027	0.081	0.091	1	0	0
DOCK2	0.289369	-0.814146	0.196	0.212	1	1	0.428571
SEL1L	0.289523	-81.9815	0.136	0.15	1	1	0.428571
VPS26A	0.289611	-12.3447	0.186	0.199	1	0	0
SF3A1	0.289681	-0.0914237	0.083	0.095	1	1	0.714286
CETN3	0.289911	-2.76938	0.087	0.098	1	1	0.785714
CLK3	0.289974	-4.75547	0.058	0.068	1	1	0.928571
IDH1	0.290286	-0.403645	0.084	0.095	1	0	0
SUPT5H	0.290384	-2.0095	0.113	0.125	1	1	0.5
NCOA1	0.290437	-2.681	0.11	0.099	1	1	0.642857
TUBA1A	0.290538	-2.0681	0.213	0.196	1	0	0
UTP18	0.290599	-2.86574	0.144	0.159	1	0	0
DANCR	0.290608	-2.33467	0.118	0.107	1	0	0
SPN	0.290783	-21.9649	0.413	0.435	1	1	0.357143
TMEM131L	0.291021	-0.572181	0.11	0.1	1	1	0.571429
BEX3	0.291139	5.03738	0.09	0.101	1	0	0
NDUFA10	0.292346	-1.36241	0.148	0.161	1	1	0.714286
ABI2	0.292497	-2.20574	0.06	0.069	1	0	0
PSMB6	0.293505	-4.41775	0.201	0.217	1	1	0.571429
MARK2	0.294121	-0.265222	0.121	0.11	1	1	0.785714
LPXN	0.294454	-0.566449	0.055	0.064	1	0	0
RAD23A	0.294743	-6.31972	0.203	0.188	1	0	0
GABPA	0.294945	-2.21047	0.092	0.104	1	1	0.785714
TFPI	0.295144	-3.17892	0.09	0.101	1	0	0
EEF2	0.295468	-110.851	0.781	0.793	1	1	0.214286
CCDC7	0.296124	-0.12376	0.112	0.101	1	1	0.642857
ZMAT3	0.296414	-1.4572	0.068	0.078	1	0	0
NEPRO	0.296513	-8.34407	0.062	0.072	1	1	0.857143
MTURN	0.296601	-8.6192	0.06	0.07	1	0	0
FAM126B	0.296692	1.67757	0.081	0.071	1	0	0
TSPYL1	0.296839	-2.66186	0.087	0.098	1	1	0.642857
SMCHD1	0.296941	-11.0474	0.378	0.36	1	1	0.214286
TMED8	0.297289	-4.7881	0.082	0.093	1	0	0
ARF6	0.297604	-10.6177	0.294	0.311	1	1	0.5
SLC4A1	0.297935	-90.8289	0.019	0.025	1	0	0
DCUN1D4	0.29803	-2.38212	0.056	0.065	1	1	0.785714
LINC00116	0.29805	-10.0296	0.092	0.104	1	1	0.571429
CCND3	0.298335	-1.86257	0.149	0.163	1	1	0.571429
ERCC5	0.298418	-0.582966	0.129	0.143	1	1	0.642857
C3orf58	0.298507	-0.528506	0.077	0.068	1	1	0.857143
ZNRD1	0.298634	-20.4299	0.084	0.096	1	0	0
CYB5R3	0.299395	-0.873748	0.075	0.086	1	0	0
SEC63	0.29965	-15.7213	0.238	0.255	1	1	0.357143
FOXN3	0.299782	-3.339	0.191	0.177	1	1	0.5
TP53	0.299784	-0.947413	0.103	0.092	1	0	0
HLA-DPA1	0.299864	-33.047	0.277	0.26	1	1	0.357143
IMPA1	0.300213	-0.669911	0.065	0.075	1	1	0.714286
ZFAND2B	0.300411	0.476724	0.078	0.068	1	1	0.857143
GFM1	0.300539	-2.40662	0.096	0.108	1	0	0
RGS1	0.300559	-15.8748	0.049	0.042	1	0	0
RTCA	0.300623	-0.335414	0.079	0.07	1	1	0.714286
GUF1	0.30072	-0.178948	0.087	0.098	1	0	0
RAP2B	0.301225	-2.52462	0.171	0.159	1	1	0.428571
SRPRB	0.301326	-3.98852	0.096	0.107	1	0	0
MTIF2	0.301721	0.169259	0.106	0.119	1	0	0
AHSP	0.301723	-234.129	0.042	0.049	1	1	0.857143
ZBED1	0.301906	-1.51887	0.065	0.075	1	0	0
MLXIP	0.302781	-2.40209	0.095	0.085	1	0	0
NCOR2	0.303487	-0.303529	0.065	0.075	1	1	0.857143
SMARCA4	0.303519	-0.174521	0.136	0.124	1	0	0
RAD18	0.303869	-6.63667	0.075	0.086	1	0	0
TNRC6A	0.303967	-1.00428	0.135	0.121	1	1	0.642857
LUZP1	0.304401	-2.30893	0.114	0.126	1	1	0.428571
C19orf53	0.305157	-24.1017	0.24	0.257	1	1	0.357143
INTS10	0.305224	-2.12509	0.108	0.12	1	0	0
TES	0.305524	-0.486664	0.223	0.209	1	1	0.5
SOX4	0.305862	-12.9281	0.245	0.235	1	0	0
TRIM38	0.306334	-5.35645	0.119	0.133	1	1	0.714286
SERP1	0.306463	-15.7191	0.323	0.339	1	1	0.428571
MAGOHB	0.306857	-2.30827	0.103	0.114	1	0	0
ALDH9A1	0.307202	-0.795902	0.09	0.1	1	1	0.571429
FAM177A1	0.307265	-1.9391	0.075	0.066	1	1	0.785714
ABHD10	0.30747	-1.37007	0.065	0.074	1	0	0
PIGK	0.308347	-1.49441	0.079	0.09	1	0	0
ALDOA	0.308979	-9.20071	0.386	0.402	1	1	0.428571
TMF1	0.309106	-6.11574	0.257	0.242	1	1	0.5
PAPSS1	0.309148	-1.78772	0.077	0.087	1	0	0
MYADM	0.30939	-14.2718	0.252	0.269	1	1	0.571429
ATAD5	0.309409	-28.9379	0.114	0.102	1	0	0
RELL1	0.309488	-0.665955	0.068	0.077	1	0	0
ZNF143	0.309766	-4.47017	0.056	0.065	1	1	0.785714
TAB2	0.309794	-0.811325	0.155	0.141	1	1	0.571429
FUT8	0.310136	-0.184993	0.087	0.077	1	1	0.857143
EIF3G	0.310186	-2.51043	0.187	0.172	1	1	0.642857
ARFGAP2	0.310422	-0.469272	0.066	0.076	1	0	0
NARF	0.310456	-4.49433	0.132	0.119	1	1	0.714286
DDX42	0.310546	0.0592592	0.178	0.164	1	0	0
WDR60	0.31073	-2.4296	0.094	0.083	1	1	0.428571
TGFBR2	0.311032	-4.05851	0.086	0.076	1	1	0.857143
RNF114	0.311374	-6.67268	0.099	0.11	1	1	0.642857
SRBD1	0.311894	-4.17757	0.071	0.082	1	0	0
LY6E	0.31197	-5.04149	0.096	0.107	1	1	0.785714
RAC1	0.312311	-2.57324	0.255	0.272	1	1	0.5
CNOT4	0.312639	-5.78273	0.06	0.069	1	1	0.928571
CSRP1	0.312904	0.0908038	0.066	0.077	1	1	0.714286
CCNT2	0.313041	-5.40439	0.125	0.114	1	1	0.785714
SMIM4	0.313048	-1.04944	0.078	0.088	1	1	0.857143
RIF1	0.313176	-70.6615	0.244	0.262	1	1	0.428571
USP32	0.313405	-3.93181	0.082	0.093	1	0	0
DDX39A	0.313988	-4.8556	0.139	0.127	1	0	0
LEPROT	0.314045	-3.9383	0.177	0.164	1	1	0.571429
SPEN	0.314241	-9.85706	0.251	0.269	1	1	0.428571
ANKRD17	0.315183	-6.45769	0.157	0.171	1	1	0.5
NIT2	0.315225	-0.831703	0.066	0.076	1	0	0
MBNL1	0.315477	-44.0822	0.588	0.572	1	1	0.214286
POLR2L	0.315876	-1.51333	0.192	0.208	1	0	0
HBG1	0.315912	-inf	0.019	0.025	1	0	0
GCFC2	0.315992	-8.89704	0.088	0.079	1	0	0
RNF168	0.31609	-1.1838	0.164	0.176	1	1	0.5
BAG6	0.316307	-0.156435	0.069	0.079	1	1	0.785714
PDCD6IP	0.316312	16.1396	0.187	0.198	1	1	0.357143
ELMO1	0.316484	-0.517219	0.09	0.101	1	0	0
SENP2	0.316762	-0.361718	0.06	0.069	1	0	0
GPBP1	0.318077	1.14752	0.277	0.295	1	1	0.357143
YY1	0.318713	-8.77315	0.31	0.33	1	1	0.357143
CPNE1	0.318902	-0.357187	0.168	0.156	1	0	0
RBBP6	0.319089	-15.6063	0.244	0.26	1	1	0.428571
GRB2	0.319135	-10.0641	0.384	0.4	1	1	0.214286
AP1AR	0.319186	-0.830374	0.06	0.069	1	0	0
ISY1	0.319219	-21.3356	0.155	0.168	1	1	0.785714
USP3	0.319419	-8.54783	0.161	0.176	1	1	0.571429
MPRIP	0.319544	-0.903244	0.108	0.097	1	1	0.428571
FAM217B	0.320083	-0.793603	0.081	0.071	1	0	0
SERINC1	0.320425	-10.712	0.178	0.189	1	1	0.642857
SMAD2	0.320515	-2.30508	0.119	0.131	1	1	0.571429
CUTA	0.320525	-0.964787	0.192	0.178	1	0	0
CDS2	0.320972	-0.50033	0.073	0.083	1	1	0.928571
GABARAP	0.321503	-4.10858	0.297	0.311	1	1	0.142857
CLEC11A	0.321964	-11.2643	0.181	0.17	1	0	0
MTMR12	0.323083	-9.48757	0.073	0.083	1	1	0.785714
HMBOX1	0.323841	-0.272997	0.078	0.069	1	1	0.571429
RASSF1	0.323879	-0.258669	0.081	0.071	1	0	0
HSD17B10	0.323921	-1.12107	0.081	0.09	1	0	0
PPP1R15B	0.324082	0.540643	0.118	0.132	1	1	0.5
PDE4B	0.324082	-6.3287	0.105	0.117	1	1	0.642857
ANKRD13A	0.324209	0.275487	0.103	0.092	1	1	0.785714
ITPRIPL2	0.324635	2.37047	0.055	0.063	1	1	0.857143
STAT3	0.324779	-3.57407	0.178	0.165	1	1	0.571429
ATP11B	0.325124	-2.06862	0.144	0.131	1	1	0.5
ING4	0.325784	-4.06354	0.075	0.085	1	0	0
BTF3L4	0.325955	-11.0605	0.168	0.181	1	0	0
TXNDC9	0.326424	-8.22362	0.099	0.11	1	1	0.571429
SUCO	0.32672	-17.1969	0.138	0.152	1	1	0.571429
IGBP1	0.326748	-5.20177	0.178	0.164	1	1	0.5
PHAX	0.328151	-3.58027	0.106	0.119	1	1	0.642857
COPS6	0.328278	-2.32403	0.109	0.122	1	0	0
ARHGAP4	0.328393	-0.160899	0.153	0.14	1	1	0.785714
SYNGR1	0.32865	1.63782	0.095	0.085	1	0	0
MRPL24	0.328714	-0.897889	0.073	0.082	1	0	0
METTL26	0.32877	-31.3265	0.132	0.121	1	0	0
ZC3H7A	0.328966	-1.05726	0.139	0.154	1	1	0.571429
CDV3	0.329062	-7.20444	0.316	0.33	1	1	0.357143
METAP1	0.32927	-4.51095	0.113	0.103	1	1	0.571429
PARL	0.329383	-3.71328	0.101	0.112	1	1	0.857143
SF1	0.329458	-2.04714	0.186	0.202	1	1	0.428571
HK1	0.329774	-3.25249	0.062	0.071	1	1	0.928571
GTF2I	0.329809	0.465946	0.33	0.314	1	1	0.5
STAG1	0.330003	-1.25712	0.118	0.106	1	1	0.857143
SAFB	0.330046	-2.83285	0.131	0.144	1	0	0
DNMT1	0.330437	-2.89237	0.258	0.241	1	0	0
SCAND1	0.330674	-2.53907	0.217	0.204	1	0	0
PPIG	0.330722	-11.5817	0.284	0.298	1	1	0.428571
RCN1	0.330856	-0.202597	0.139	0.152	1	0	0
RBM28	0.331306	-1.86053	0.088	0.099	1	0	0
MAPKAPK3	0.331395	-0.183	0.113	0.102	1	0	0
CDC73	0.332182	-0.575187	0.168	0.155	1	1	0.714286
RBM33	0.33219	-4.29859	0.148	0.161	1	1	0.428571
GMCL1	0.332595	-10.0661	0.091	0.101	1	0	0
HOOK3	0.332985	-6.46907	0.2	0.213	1	1	0.428571
AFF4	0.333069	-1.74023	0.114	0.126	1	1	0.5
POLR2E	0.33317	-0.982802	0.105	0.116	1	0	0
CELF1	0.333208	2.15943	0.169	0.185	1	1	0.571429
RNASEK	0.333604	2.41177	0.17	0.157	1	0	0
STRAP	0.333653	1.0775	0.13	0.143	1	1	0.857143
IPCEF1	0.334017	2.04908	0.071	0.063	1	0	0
HMGCS1	0.334158	-2.27352	0.062	0.072	1	0	0
NBDY	0.334316	-0.631716	0.088	0.078	1	0	0
ZSWIM7	0.33462	0.406616	0.066	0.076	1	0	0
PMS2	0.335102	-0.652289	0.095	0.086	1	0	0
G3BP1	0.335199	-9.94086	0.213	0.198	1	1	0.642857
PAPOLG	0.335319	-1.01207	0.074	0.065	1	1	0.857143
AHCYL1	0.335733	-1.21895	0.148	0.137	1	1	0.714286
MDN1	0.335822	-7.58426	0.132	0.123	1	0	0
DDX60L	0.336467	0.515011	0.104	0.094	1	1	0.857143
YY1AP1	0.336553	-0.752851	0.062	0.071	1	1	0.785714
GOLIM4	0.336684	-3.26628	0.138	0.149	1	0	0
CSTB	0.336915	-1.40426	0.132	0.145	1	1	0.571429
SUMF2	0.337018	2.28279	0.142	0.154	1	0	0
RNF11	0.338031	-1.31413	0.07	0.079	1	1	0.928571
C1orf52	0.338109	-1.80728	0.095	0.105	1	1	0.571429
MED28	0.338211	-2.7644	0.136	0.149	1	1	0.571429
NDUFA3	0.338333	0.233144	0.182	0.17	1	1	0.5
SAMD9	0.338571	-0.860184	0.219	0.203	1	1	0.357143
FRA10AC1	0.339863	5.25451	0.104	0.093	1	1	0.571429
TPR	0.339943	-1.45751	0.378	0.36	1	1	0.285714
USP9X	0.340039	-9.77621	0.168	0.181	1	0	0
HAUS6	0.340235	-14.464	0.119	0.131	1	0	0
SLC25A6	0.340254	-17.0568	0.477	0.489	1	1	0.285714
HLA-DQA1	0.340911	-8.65203	0.06	0.068	1	1	0.928571
CUX1	0.34104	-1.27765	0.175	0.19	1	0	0
PUS7L	0.341496	-5.26215	0.092	0.103	1	0	0
KDM6B	0.341953	-1.34907	0.06	0.069	1	0	0
IQGAP2	0.341997	-31.1082	0.261	0.275	1	1	0.571429
MRPL35	0.342092	-6.97714	0.106	0.116	1	0	0
DGUOK	0.342123	-0.911668	0.105	0.116	1	1	0.642857
NSMCE2	0.342206	-6.21996	0.1	0.11	1	1	0.5
SLC3A2	0.342222	-2.97572	0.096	0.106	1	1	0.642857
SRSF4	0.342413	-2.95173	0.153	0.167	1	1	0.571429
FAM60A	0.342468	-11.5264	0.214	0.203	1	0	0
CNP	0.343753	-1.46215	0.084	0.094	1	0	0
SACS	0.344572	-1.78781	0.088	0.099	1	0	0
PNISR	0.344679	-21.9478	0.445	0.462	1	1	0.142857
MS4A3	0.344929	-21.3287	0.048	0.056	1	0	0
MMGT1	0.345148	-2.14381	0.077	0.068	1	0	0
JKAMP	0.345481	0.313518	0.077	0.086	1	0	0
CCDC137	0.345675	-1.04629	0.077	0.068	1	0	0
TIMM50	0.345769	-0.220765	0.087	0.078	1	0	0
DYNLT1	0.345795	-2.74492	0.121	0.132	1	1	0.5
ENTPD4	0.345933	-12.5263	0.066	0.058	1	1	0.857143
UBFD1	0.346036	-1.1552	0.062	0.071	1	0	0
HOTAIRM1	0.346075	-15.5772	0.053	0.062	1	0	0
POLE4	0.346296	-0.45139	0.069	0.078	1	0	0
SDE2	0.347114	-1.60792	0.058	0.067	1	0	0
PKP4	0.347131	-2.57555	0.066	0.076	1	0	0
ZBTB1	0.347345	-4.57064	0.147	0.134	1	1	0.428571
PPDPF	0.347384	-0.552251	0.121	0.109	1	0	0
TDP2	0.348095	-1.55099	0.058	0.067	1	1	0.857143
IRF1	0.348475	-3.00511	0.145	0.158	1	1	0.642857
MRPL20	0.348987	-4.92002	0.152	0.164	1	1	0.571429
MRPS36	0.349047	-14.6007	0.16	0.172	1	1	0.642857
ZNF264	0.349066	-0.176037	0.071	0.063	1	1	0.785714
CD69	0.349292	-34.7442	0.209	0.192	1	1	0.428571
CHD8	0.349576	-5.60488	0.21	0.198	1	1	0.357143
MFSD14B	0.350368	-0.601931	0.058	0.067	1	0	0
REXO2	0.350691	-40.4356	0.138	0.151	1	1	0.642857
ACBD6	0.350864	-5.18998	0.118	0.129	1	0	0
PYROXD1	0.351078	-14.4955	0.079	0.089	1	0	0
CD74	0.351352	-73.4376	0.461	0.448	1	1	0.214286
PSMC4	0.35157	-2.06124	0.065	0.074	1	0	0
PRR14L	0.352017	4.18705	0.161	0.172	1	1	0.642857
EXOC5	0.352594	0.239729	0.161	0.149	1	1	0.642857
DCAF10	0.352963	4.85845	0.1	0.091	1	0	0
ARID2	0.352996	-7.17677	0.138	0.149	1	1	0.642857
SRA1	0.353097	-0.193602	0.068	0.076	1	1	0.928571
NIN	0.35321	-5.59768	0.265	0.278	1	1	0.642857
POM121	0.353552	0.519649	0.092	0.083	1	0	0
SLC40A1	0.353612	-8.20064	0.103	0.095	1	0	0
C4orf3	0.353799	0.346169	0.255	0.269	1	1	0.642857
C6orf89	0.353817	-3.40409	0.123	0.113	1	1	0.714286
ZNF394	0.354194	0.879409	0.053	0.061	1	0	0
DCAF6	0.354854	-3.7876	0.083	0.074	1	0	0
GOLGA4	0.354935	-27.0513	0.245	0.233	1	1	0.428571
PQBP1	0.355038	-0.501602	0.136	0.126	1	0	0
TYW3	0.355152	-6.51349	0.082	0.091	1	0	0
DUSP22	0.355291	-2.63599	0.071	0.081	1	0	0
ST13P4	0.355317	-1.3023	0.119	0.132	1	0	0
SLC39A8	0.355351	-19.9045	0.082	0.092	1	0	0
LOC100190986	0.355658	0.858063	0.119	0.109	1	1	0.857143
C14orf119	0.355811	0.378234	0.078	0.07	1	0	0
EMC10	0.356409	5.44545	0.071	0.08	1	0	0
SIVA1	0.356922	-6.46653	0.249	0.266	1	0	0
LONP2	0.35702	-0.906084	0.103	0.113	1	1	0.857143
YTHDF3	0.357077	-4.37769	0.105	0.116	1	1	0.714286
JMY	0.357253	-2.14706	0.079	0.07	1	1	0.928571
ATP1B3	0.357504	-25.3603	0.125	0.136	1	0	0
FBXO34	0.358156	-1.82003	0.068	0.077	1	1	0.642857
IL10RA	0.358357	-0.693018	0.088	0.079	1	0	0
BAZ1A	0.3584	-55.9467	0.279	0.295	1	1	0.5
FKBP15	0.35881	-1.36048	0.064	0.072	1	0	0
INTS6	0.359988	-0.582745	0.095	0.085	1	1	0.785714
PRMT1	0.360337	-1.44413	0.143	0.131	1	0	0
GTF2H3	0.360373	-3.73357	0.088	0.098	1	0	0
TOB1	0.360532	-24.4413	0.184	0.171	1	1	0.642857
ATP6V0A2	0.360938	-9.21498	0.09	0.08	1	0	0
CCDC93	0.361092	-1.46533	0.075	0.067	1	1	0.714286
TRERF1	0.362239	-3.96223	0.053	0.061	1	1	0.928571
NUDT4	0.362418	-27.8328	0.187	0.2	1	1	0.5
MLKL	0.362661	-0.779186	0.06	0.068	1	1	0.785714
PHF20L1	0.362794	-3.48556	0.181	0.193	1	1	0.428571
YLPM1	0.363281	0.0439025	0.1	0.11	1	0	0
CARD16	0.363484	-3.24506	0.121	0.133	1	1	0.5
RPA2	0.363551	-24.6604	0.108	0.118	1	0	0
PRKCSH	0.363641	0.174027	0.099	0.109	1	0	0
LARP4	0.363677	-9.13839	0.104	0.115	1	0	0
SNX17	0.364149	-0.48787	0.097	0.089	1	0	0
ZNF22	0.364208	2.50967	0.174	0.188	1	0	0
NSL1	0.36469	-1.60357	0.105	0.116	1	1	0.642857
DRAM2	0.36529	-2.38237	0.074	0.083	1	1	0.714286
TBC1D23	0.365359	-0.153127	0.079	0.089	1	0	0
METTL16	0.365421	-4.18307	0.07	0.079	1	1	0.785714
IGF2R	0.368071	-2.04835	0.1	0.09	1	0	0
NGLY1	0.368329	-4.16477	0.117	0.128	1	0	0
NUP50	0.368845	-11.0433	0.171	0.186	1	1	0.714286
RPF1	0.36899	-3.38151	0.165	0.178	1	1	0.571429
MEF2A	0.369361	-0.884761	0.152	0.164	1	1	0.571429
ALOX5AP	0.369484	-5.42998	0.075	0.084	1	1	0.857143
GOLGA8B	0.369559	-0.511879	0.075	0.067	1	1	0.928571
GNAS	0.36968	-22.5501	0.377	0.388	1	1	0.428571
MTHFD1	0.369911	6.1937	0.077	0.086	1	0	0
SLC35A1	0.370144	-0.467	0.069	0.078	1	1	0.785714
NUP58	0.370162	-3.31048	0.1	0.11	1	0	0
ASAP1	0.370651	-1.32709	0.099	0.11	1	0	0
DDT	0.370736	-0.780877	0.081	0.09	1	0	0
DRAM1	0.370874	-0.985695	0.087	0.097	1	0	0
PPP6R1	0.370904	-0.463868	0.104	0.114	1	0	0
XPO1	0.372573	-25.9551	0.261	0.276	1	1	0.5
NECAP2	0.372878	0.520783	0.079	0.071	1	1	0.785714
RPRD1A	0.373062	0.344779	0.073	0.082	1	0	0
TIMM10	0.373162	-17.0009	0.113	0.124	1	0	0
BMP2K	0.373405	-13.0069	0.069	0.078	1	0	0
SPAG9	0.374421	-27.5016	0.136	0.149	1	1	0.571429
KIF20B	0.374622	-45.2749	0.165	0.178	1	0	0
SACM1L	0.374834	-0.075016	0.084	0.094	1	1	0.642857
STAMBP	0.3753	0.301373	0.116	0.128	1	1	0.928571
HAUS4	0.375358	1.17455	0.088	0.08	1	0	0
PURA	0.375361	-0.219135	0.071	0.08	1	1	0.928571
PDCL3	0.375689	-5.78974	0.095	0.104	1	0	0
UBALD2	0.375966	-6.85413	0.088	0.08	1	1	0.785714
CDC27	0.376057	-16.769	0.09	0.1	1	0	0
MPZL1	0.376167	-1.64629	0.077	0.085	1	0	0
MEGF9	0.376458	-8.86982	0.125	0.136	1	1	0.571429
ZFP36L2	0.376927	-40.7103	0.538	0.555	1	1	0.285714
EFNA2	0.377521	-385.866	0.065	0.073	1	1	0.785714
CAPRIN1	0.377676	-5.52867	0.27	0.283	1	1	0.5
PRDX6	0.377849	0.151269	0.19	0.204	1	0	0
CLEC2D	0.37789	-31.0133	0.443	0.443	1	1	0.214286
NUDT1	0.378363	-0.0402425	0.083	0.092	1	0	0
NFRKB	0.378691	3.80344	0.075	0.067	1	0	0
UBXN1	0.3788	0.694317	0.186	0.198	1	1	0.5
FNTA	0.379179	-6.56097	0.097	0.106	1	1	0.785714
NSD2	0.379278	-8.41245	0.131	0.143	1	0	0
EIF5B	0.380285	-46.5607	0.349	0.362	1	1	0.428571
IKZF5	0.38038	-2.5949	0.061	0.069	1	1	0.642857
TOP1	0.381091	-5.19102	0.227	0.241	1	1	0.571429
KHDRBS1	0.381209	-2.1328	0.303	0.315	1	1	0.357143
HNRNPDL	0.381924	-6.25883	0.526	0.542	1	1	0.214286
FLOT1	0.382949	-0.623526	0.06	0.068	1	1	0.857143
RBM38	0.382971	-1.05833	0.051	0.058	1	1	0.857143
BHLHE40	0.38314	-3.60086	0.06	0.068	1	0	0
PBX2	0.383797	0.977862	0.108	0.098	1	1	0.642857
GDE1	0.383918	-2.58038	0.084	0.093	1	0	0
DAAM1	0.383979	-28.772	0.062	0.071	1	1	0.714286
DDX6	0.385387	-11.5152	0.429	0.441	1	1	0.357143
TRMT112	0.385875	-12.5086	0.287	0.299	1	1	0.571429
RNF219	0.386123	0.35651	0.083	0.075	1	0	0
MZT2A	0.38618	0.546636	0.13	0.12	1	0	0
RMND5A	0.386206	-74.9439	0.108	0.119	1	0	0
CSNK1D	0.386434	-0.240689	0.079	0.071	1	1	0.857143
POLA1	0.386871	-5.85823	0.077	0.086	1	0	0
SMC3	0.386922	-8.69079	0.274	0.291	1	1	0.428571
RIOK2	0.38698	-0.824739	0.07	0.078	1	1	0.714286
SUGT1	0.387188	-0.884381	0.139	0.151	1	1	0.714286
TPT1	0.387193	-149.559	0.991	0.989	1	1	0.0714286
CARS2	0.388413	-1.27374	0.061	0.069	1	0	0
LSG1	0.388716	-1.27438	0.109	0.1	1	1	0.714286
ZFX	0.38872	-6.31525	0.104	0.094	1	1	0.642857
MLF2	0.388832	-0.367214	0.083	0.092	1	0	0
LRRFIP2	0.389311	-1.37967	0.118	0.13	1	1	0.785714
AKIRIN1	0.389514	-1.71013	0.165	0.177	1	0	0
CCNL1	0.389531	-19.5374	0.427	0.402	1	1	0.357143
OGT	0.389565	-1.06028	0.222	0.21	1	1	0.642857
MBNL3	0.390543	-2.27489	0.117	0.107	1	0	0
TRAPPC2L	0.390632	-0.172093	0.088	0.098	1	0	0
DHX36	0.390823	-0.305223	0.158	0.172	1	1	0.428571
DENND1B	0.390914	-1.4963	0.112	0.103	1	0	0
TERF2IP	0.391332	-5.65654	0.231	0.244	1	1	0.357143
POLR2J	0.391349	-1.10656	0.114	0.124	1	1	0.714286
UBE2B	0.391929	-1.50576	0.155	0.167	1	1	0.5
UROD	0.391981	-7.37411	0.121	0.131	1	0	0
SRPK2	0.392267	1.00851	0.114	0.105	1	1	0.714286
MRPL54	0.392543	-11.3999	0.14	0.13	1	1	0.5
MX2	0.393291	-0.487015	0.087	0.079	1	0	0
ORAI2	0.394641	0.250429	0.126	0.117	1	0	0
MAT2A	0.395369	0.455518	0.123	0.115	1	0	0
FAM192A	0.396267	-0.745645	0.168	0.179	1	1	0.428571
UXS1	0.396715	-2.74207	0.2	0.187	1	1	0.428571
IFITM3	0.396828	-4.58056	0.087	0.096	1	1	1
PSMF1	0.397357	2.4611	0.075	0.085	1	0	0
NUB1	0.397744	-1.96666	0.216	0.202	1	1	0.571429
TYMP	0.397955	-6.27492	0.09	0.1	1	0	0
TACC3	0.398831	-7.16375	0.153	0.166	1	0	0
PRMT2	0.399001	-0.401993	0.29	0.275	1	1	0.357143
MYL12A	0.399503	-10.9064	0.583	0.593	1	1	0.142857
CUL1	0.399533	-2.54609	0.11	0.101	1	1	0.857143
ERAP1	0.399693	-2.71365	0.132	0.143	1	1	0.5
PPP2R2A	0.399699	-5.26171	0.116	0.126	1	1	0.642857
SMIM20	0.40086	-5.55159	0.07	0.078	1	0	0
MPC2	0.401063	-15.3517	0.139	0.151	1	0	0
NT5C	0.401139	-0.82476	0.079	0.088	1	0	0
CRIPT	0.401522	-64.4504	0.104	0.115	1	0	0
CPSF2	0.401602	-10.2643	0.168	0.178	1	1	0.5
ZCCHC2	0.401661	-15.321	0.079	0.071	1	0	0
ZNF428	0.401802	0.499658	0.071	0.08	1	0	0
CAMLG	0.402003	-0.715841	0.166	0.176	1	1	0.571429
RAP1A	0.40228	-3.73756	0.249	0.263	1	1	0.428571
ZBTB10	0.402685	-1.56167	0.065	0.073	1	1	0.714286
SELPLG	0.402788	-0.0808629	0.119	0.11	1	0	0
LYRM7	0.402962	-6.59736	0.164	0.151	1	0	0
VPS13B	0.40308	0.304096	0.092	0.084	1	1	0.642857
EFCAB14	0.40336	-1.82483	0.197	0.185	1	1	0.428571
RBM7	0.403517	-2.95587	0.065	0.073	1	1	0.714286
GTF2F1	0.405972	-0.698143	0.151	0.16	1	1	0.571429
PLEKHJ1	0.406478	0.74736	0.09	0.081	1	1	0.714286
NT5C3A	0.407784	-3.07363	0.121	0.132	1	0	0
TET3	0.407858	1.40937	0.077	0.085	1	1	0.642857
ARPC4	0.408352	-0.963463	0.174	0.188	1	1	0.571429
STRN	0.408418	-1.1753	0.078	0.086	1	1	0.642857
SCNM1	0.408433	0.314219	0.092	0.101	1	1	0.785714
PITRM1	0.408444	-2.29235	0.062	0.07	1	0	0
CFDP1	0.409672	-2.1202	0.135	0.145	1	0	0
ARL1	0.409781	-1.20281	0.081	0.088	1	0	0
OSBPL11	0.409897	-6.77689	0.056	0.063	1	0	0
NFKB1	0.40992	-1.4742	0.087	0.095	1	1	0.714286
DYNC1I2	0.41003	-2.72545	0.209	0.223	1	1	0.571429
NCKAP1L	0.410614	0.106317	0.192	0.181	1	1	0.642857
ZNF800	0.411108	-3.63895	0.106	0.116	1	1	0.714286
CYLD	0.411139	-7.89378	0.219	0.208	1	1	0.285714
HADHB	0.411284	-0.725677	0.108	0.117	1	0	0
SCAMP1	0.411399	-1.18278	0.113	0.123	1	0	0
SRSF5	0.41173	-21.6102	0.626	0.609	1	1	0.214286
MIS18A	0.412871	-16.694	0.084	0.093	1	0	0
POGZ	0.412911	-2.71655	0.118	0.109	1	1	0.642857
QSER1	0.413029	-1.29523	0.106	0.098	1	0	0
PLEKHO1	0.413453	-0.103642	0.132	0.122	1	1	0.642857
REXO4	0.413696	1.86368	0.075	0.084	1	0	0
FDX1	0.413948	-1.36293	0.096	0.087	1	0	0
ULK1	0.414604	-2.06821	0.057	0.064	1	0	0
ERICH1	0.41519	0.960898	0.079	0.088	1	0	0
EMC4	0.415307	-3.18562	0.155	0.165	1	0	0
GLOD4	0.415479	-1.96664	0.084	0.092	1	0	0
VMA21	0.41591	-1.73304	0.171	0.182	1	0	0
DCTN2	0.416823	0.217634	0.112	0.121	1	1	0.857143
ARHGEF18	0.417139	-0.551754	0.079	0.071	1	1	0.857143
CEP162	0.418777	-0.995791	0.058	0.066	1	0	0
BIRC6	0.419925	-3.65577	0.218	0.208	1	1	0.571429
MPHOSPH6	0.420193	-8.97163	0.094	0.103	1	0	0
TAOK1	0.420415	-5.19273	0.199	0.211	1	1	0.428571
SMIM26	0.421361	-2.9828	0.201	0.214	1	1	0.357143
HM13	0.421709	-1.13447	0.11	0.119	1	0	0
LPIN1	0.421839	-9.86492	0.078	0.07	1	0	0
KIAA1109	0.422708	-2.286	0.155	0.165	1	1	0.571429
INPP5D	0.422881	-0.143909	0.143	0.134	1	1	0.642857
EHMT1	0.423375	-2.22789	0.109	0.118	1	0	0
CEP120	0.423589	-0.61116	0.068	0.076	1	0	0
NF1	0.423849	-0.69728	0.091	0.083	1	0	0
RABGAP1	0.424094	-1.52301	0.068	0.075	1	1	0.785714
SSR4	0.424643	-97.6214	0.418	0.439	1	1	0
UBAC2	0.424779	-0.219105	0.086	0.078	1	0	0
NDUFV3	0.425066	-1.42784	0.113	0.123	1	1	0.785714
NAA25	0.42562	-0.190311	0.094	0.085	1	0	0
SNHG12	0.426168	-0.127068	0.088	0.08	1	1	0.857143
CDK11B	0.426186	-0.14886	0.099	0.108	1	1	0.714286
PPFIA1	0.426391	-2.68197	0.095	0.103	1	1	0.571429
HERC4	0.426483	3.33571	0.074	0.082	1	0	0
PTP4A2	0.426613	-12.8826	0.449	0.468	1	1	0.285714
TRIM24	0.427074	2.96829	0.16	0.15	1	0	0
IDH2	0.427184	-4.53824	0.16	0.151	1	0	0
CMPK1	0.427214	-9.24774	0.242	0.229	1	1	0.357143
BDP1	0.427694	-11.579	0.247	0.236	1	1	0.5
CBX5	0.427958	-2.97056	0.248	0.263	1	1	0.5
ZADH2	0.428565	-0.328593	0.068	0.075	1	0	0
ANKRD10	0.428577	-0.472603	0.119	0.129	1	0	0
RAD50	0.428616	-18.4677	0.2	0.215	1	1	0.571429
TCF25	0.428828	2.21307	0.212	0.226	1	1	0.642857
CST7	0.429624	-16.5536	0.082	0.075	1	0	0
ATXN7	0.429891	-5.57616	0.113	0.104	1	0	0
SLC4A1AP	0.430329	-0.843091	0.06	0.068	1	1	0.785714
RICTOR	0.43123	-5.3486	0.138	0.128	1	0	0
UBE2L6	0.431518	-0.696877	0.106	0.098	1	1	0.714286
LAMP1	0.431886	-0.89701	0.106	0.115	1	1	0.714286
U2AF2	0.431995	0.0169062	0.097	0.106	1	0	0
FBXO38	0.43277	0.10301	0.071	0.065	1	0	0
DGKD	0.432875	-0.855264	0.123	0.114	1	1	0.642857
MOB3A	0.432901	-0.741725	0.062	0.07	1	0	0
HEMGN	0.432987	-98.4512	0.053	0.059	1	0	0
LIG1	0.433315	-2.53485	0.069	0.076	1	0	0
ACTR3	0.433349	-24.3634	0.43	0.438	1	1	0.285714
ATXN2	0.433372	0.650754	0.1	0.092	1	0	0
CAPN7	0.433649	2.11561	0.118	0.109	1	1	0.714286
STK26	0.433655	-6.30026	0.168	0.178	1	0	0
GART	0.433655	-9.17607	0.122	0.132	1	0	0
SECISBP2L	0.43381	-0.00389079	0.116	0.108	1	1	0.714286
HBA1	0.433926	-552.522	0.03	0.035	1	0	0
CMIP	0.435223	-0.227103	0.087	0.095	1	1	0.785714
PCMTD2	0.435765	-0.41909	0.119	0.111	1	1	0.785714
BAG5	0.436519	-3.64954	0.1	0.109	1	0	0
CFAP36	0.437353	-1.08637	0.068	0.074	1	0	0
FDFT1	0.437369	-0.132836	0.131	0.123	1	0	0
PSENEN	0.437394	0.334067	0.075	0.083	1	0	0
ASH1L	0.437682	-11.9452	0.251	0.237	1	1	0.642857
GK5	0.438133	-3.02696	0.065	0.058	1	1	0.785714
ARID4A	0.438693	-4.49902	0.196	0.186	1	1	0.571429
WHAMMP3	0.438977	-0.801641	0.073	0.066	1	0	0
PDCD11	0.43911	-0.611431	0.084	0.093	1	0	0
SOD2	0.439577	7.22446	0.156	0.167	1	1	0.357143
ZNF805	0.439771	-0.593488	0.052	0.058	1	1	0.857143
ACAA1	0.440465	-0.234169	0.079	0.072	1	1	0.785714
LRMP	0.440672	-15.3626	0.097	0.107	1	1	0.714286
TPM3P9	0.440935	-0.130116	0.071	0.079	1	1	0.714286
MEAF6	0.440994	-0.320402	0.119	0.129	1	1	0.5
ZNF107	0.441264	-0.829877	0.087	0.079	1	0	0
BICD2	0.441823	-6.82857	0.096	0.104	1	1	0.785714
AKAP8L	0.442	-1.92876	0.071	0.065	1	0	0
RAB11A	0.442654	-0.715771	0.139	0.149	1	0	0
CASP2	0.44273	-3.00791	0.131	0.122	1	0	0
KARS	0.442813	-5.7696	0.196	0.186	1	1	0.571429
SCFD1	0.443175	-3.77952	0.121	0.13	1	1	0.5
SEC11C	0.443227	-106.634	0.147	0.159	1	1	0.142857
AGO1	0.443474	-3.9809	0.086	0.093	1	1	0.785714
PDHB	0.443815	-17.0586	0.123	0.132	1	0	0
SOS1	0.444082	-8.60269	0.162	0.153	1	1	0.642857
RBM19	0.444339	-1.12811	0.091	0.083	1	0	0
EIF2B4	0.44434	-1.53823	0.073	0.08	1	1	0.785714
LUC7L3	0.444471	-29.1803	0.447	0.462	1	1	0.357143
NDUFS8	0.445154	0.0729192	0.087	0.079	1	0	0
NOL8	0.445324	-15.7427	0.19	0.2	1	0	0
SYNGR2	0.445597	-0.15542	0.149	0.142	1	1	0.642857
SEC14L1	0.445983	-1.75575	0.097	0.089	1	1	0.642857
MRPS25	0.446182	-1.15801	0.097	0.106	1	0	0
RNH1	0.446195	1.09976	0.1	0.108	1	0	0
AURKAIP1	0.446823	0.0124423	0.095	0.088	1	0	0
SDCCAG8	0.448511	-6.32429	0.149	0.141	1	0	0
SPCS2	0.448893	-13.9512	0.238	0.251	1	1	0.214286
LITAF	0.449196	-2.29782	0.169	0.18	1	1	0.5
LOC100288203	0.449375	-0.546517	0.118	0.109	1	1	0.857143
KMT2E	0.449384	0.504552	0.342	0.328	1	1	0.285714
RBM5	0.451624	-4.26056	0.179	0.169	1	1	0.571429
RERE	0.451661	-1.37047	0.119	0.111	1	0	0
SDHA	0.452332	-0.643085	0.084	0.092	1	0	0
NUDT16	0.452543	-9.32235	0.057	0.064	1	0	0
MSL3	0.452562	-1.972	0.131	0.122	1	0	0
FAM45A	0.452764	-1.20672	0.086	0.095	1	0	0
FMNL1	0.452936	-4.22049	0.074	0.067	1	0	0
FAM214A	0.453326	0.129582	0.068	0.075	1	1	0.5
RABGGTB	0.453951	-0.282223	0.1	0.108	1	1	0.714286
GPATCH4	0.454435	-0.261899	0.095	0.087	1	0	0
DNM2	0.454462	-0.381414	0.075	0.083	1	1	0.642857
CUL2	0.45447	-10.5457	0.109	0.118	1	1	0.5
SBNO1	0.455066	-6.20575	0.2	0.21	1	1	0.5
ABCC1	0.455472	-4.00251	0.073	0.066	1	0	0
TMEM19	0.455647	-160.675	0.073	0.08	1	0	0
KIAA1586	0.455805	-16.5428	0.119	0.129	1	0	0
CEP44	0.456464	-3.53884	0.06	0.066	1	0	0
PPTC7	0.456621	0.150052	0.064	0.07	1	1	0.857143
TRAPPC10	0.457141	-1.70284	0.101	0.093	1	1	0.571429
SRSF2	0.457273	-6.68553	0.319	0.306	1	1	0.428571
IBTK	0.457285	2.19062	0.144	0.136	1	0	0
POLR2D	0.457565	-1.00223	0.075	0.082	1	0	0
EML4	0.458057	-15.9172	0.138	0.128	1	1	0.428571
AGO4	0.458722	-0.483382	0.062	0.069	1	0	0
PFKP	0.459533	-0.733039	0.075	0.069	1	0	0
EIF3B	0.459619	-7.60789	0.099	0.091	1	0	0
CLSTN1	0.460405	-0.328971	0.083	0.091	1	1	0.714286
MRFAP1L1	0.460808	-9.56926	0.164	0.151	1	1	0.285714
USP12	0.460872	-2.05959	0.083	0.091	1	1	0.857143
TMEM109	0.461625	-0.0708145	0.081	0.074	1	0	0
NCBP1	0.461685	-1.19811	0.078	0.085	1	0	0
UBR3	0.461731	-2.09297	0.066	0.073	1	1	0.714286
SPPL2A	0.461896	-5.68283	0.058	0.065	1	0	0
KIAA0100	0.462641	0.361876	0.101	0.094	1	0	0
CYTL1	0.462754	-7.23986	0.106	0.115	1	0	0
APBB1IP	0.463005	-12.0384	0.187	0.175	1	1	0.785714
CDKN2D	0.463498	-1.81483	0.051	0.057	1	0	0
TMEM263	0.46357	-0.971538	0.103	0.095	1	0	0
TOMM22	0.46363	0.359595	0.161	0.169	1	0	0
POU2F2	0.464526	-6.38624	0.083	0.091	1	1	0.857143
MRPS12	0.464654	-0.613154	0.083	0.076	1	0	0
FAM110A	0.464912	-1.90794	0.199	0.21	1	1	0.571429
C6orf106	0.465055	-0.620189	0.091	0.099	1	1	0.857143
TCOF1	0.465111	-2.79339	0.119	0.111	1	0	0
SCLT1	0.465116	-8.97149	0.11	0.102	1	1	0.642857
NME3	0.465623	-0.17506	0.081	0.074	1	1	0.928571
TAOK3	0.465641	-4.0878	0.332	0.322	1	1	0.5
CCDC112	0.465726	-4.18093	0.061	0.068	1	0	0
RNF24	0.466033	-4.05121	0.079	0.086	1	0	0
RAB6A	0.466061	-1.65879	0.134	0.143	1	1	0.5
C16orf54	0.466201	-6.95497	0.139	0.13	1	1	0.785714
ELMSAN1	0.466493	-6.59905	0.126	0.117	1	1	0.785714
ANKRD36	0.466914	-5.13348	0.143	0.134	1	1	0.714286
WDR82	0.467268	4.34056	0.135	0.127	1	1	0.5
TMEM59	0.467945	-15.1033	0.295	0.307	1	1	0.285714
LBR	0.468258	-33.5397	0.316	0.305	1	1	0.428571
LOC727896	0.468308	-361.378	0.057	0.064	1	0	0
NMD3	0.468348	-7.15256	0.108	0.116	1	1	0.642857
PPM1B	0.468641	-0.893569	0.057	0.063	1	0	0
HECTD1	0.468939	-9.93407	0.182	0.191	1	1	0.571429
ISCA1	0.469042	-7.42739	0.069	0.075	1	0	0
STOM	0.469169	-59.7127	0.197	0.189	1	0	0
ARPC5	0.469574	-16.9935	0.513	0.489	1	1	0.285714
TSNAX	0.470046	0.746122	0.17	0.161	1	1	0.571429
SKP1P2	0.471346	-0.714962	0.071	0.078	1	0	0
ZCCHC7	0.471485	-2.77832	0.116	0.125	1	1	0.428571
ASH2L	0.471691	-0.637096	0.097	0.09	1	0	0
PMM2	0.471981	0.89924	0.09	0.082	1	1	1
VAMP3	0.472249	-1.02289	0.087	0.095	1	1	0.714286
GPATCH2L	0.472278	-1.08463	0.142	0.152	1	1	0.571429
RPIA	0.472729	-0.407214	0.108	0.116	1	0	0
MACF1	0.473209	-31.0032	0.435	0.417	1	1	0.285714
C17orf49	0.473328	-1.21677	0.106	0.114	1	1	0.5
SEC13	0.473449	0.958546	0.099	0.107	1	0	0
P2RX1	0.473675	0.135166	0.096	0.089	1	0	0
C6orf48	0.474911	-2.24123	0.374	0.365	1	1	0.428571
VEZF1	0.475045	6.89216	0.149	0.158	1	1	0.642857
PRRC2C	0.475378	-7.90371	0.592	0.581	1	1	0.142857
HLA-DPB1	0.475408	-34.0112	0.223	0.232	1	1	0.428571
KCNQ1OT1	0.475848	-28.5227	0.1	0.093	1	0	0
NAPA	0.476593	-0.821868	0.066	0.072	1	0	0
ILKAP	0.477576	-2.07761	0.079	0.086	1	1	0.642857
IFNAR2	0.477601	-5.06943	0.142	0.133	1	1	0.642857
TNFAIP8	0.477711	-6.14694	0.196	0.206	1	1	0.428571
CFLAR	0.478275	2.46737	0.281	0.275	1	1	0.357143
YTHDC2	0.478828	-7.893	0.082	0.089	1	1	0.857143
PM20D2	0.479152	3.22112	0.119	0.112	1	0	0
LUC7L2	0.479918	-4.94256	0.195	0.205	1	1	0.428571
OXLD1	0.480952	2.2149	0.078	0.085	1	0	0
IL10RB	0.481143	-3.0314	0.136	0.145	1	1	0.571429
RBM18	0.481792	-1.21268	0.073	0.079	1	1	0.785714
ZNF148	0.48189	-5.2969	0.168	0.177	1	1	0.5
NDUFA12	0.483508	-15.8372	0.199	0.209	1	1	0.5
RGCC	0.484323	-5.91876	0.094	0.086	1	0	0
TXNRD1	0.484919	0.789529	0.157	0.167	1	0	0
KMT5A	0.485331	-2.26012	0.096	0.104	1	1	0.785714
SLAIN2	0.485965	-1.02005	0.112	0.12	1	1	0.428571
TNRC6B	0.485969	-9.09275	0.331	0.316	1	1	0.428571
FUS	0.486152	-9.80414	0.277	0.265	1	0	0
S100A12	0.486419	-37.4802	0.056	0.062	1	0	0
DUSP2	0.486548	-10.2745	0.056	0.062	1	1	0.785714
TSR1	0.487277	-6.57097	0.096	0.089	1	0	0
ZFC3H1	0.488854	-0.624737	0.223	0.213	1	1	0.571429
HMGB3	0.489009	-3.67875	0.082	0.089	1	0	0
CBWD5	0.489065	-4.77043	0.194	0.206	1	1	0.571429
RAD54L2	0.489078	-44.9248	0.117	0.126	1	1	0.428571
MIDN	0.489472	0.557813	0.101	0.109	1	1	0.642857
DCTN1	0.489532	9.21147	0.096	0.104	1	0	0
ABCF1	0.49011	1.08854	0.173	0.162	1	1	0.571429
NANS	0.491046	-0.526715	0.069	0.076	1	0	0
ARHGAP9	0.491362	0.444471	0.129	0.12	1	1	0.785714
LRRC8C	0.491452	0.700791	0.078	0.072	1	1	0.928571
NAA20	0.492542	-5.68627	0.127	0.136	1	0	0
HLTF	0.492679	-14.397	0.104	0.112	1	0	0
TRIM44	0.493078	-1.82205	0.125	0.134	1	1	0.714286
FAM76A	0.493499	-3.1079	0.061	0.067	1	1	0.785714
SUZ12	0.493783	-17.2823	0.243	0.252	1	1	0.5
C1GALT1	0.495336	-9.17717	0.092	0.1	1	0	0
TMBIM1	0.496441	0.0810674	0.081	0.074	1	0	0
SEPT7	0.496608	-38.0669	0.427	0.435	1	1	0.357143
STX2	0.496842	-1.58775	0.07	0.064	1	1	0.928571
EMC3	0.497239	-2.61216	0.101	0.108	1	1	0.785714
BFAR	0.497438	-0.65625	0.086	0.079	1	0	0
MED21	0.497743	-2.52862	0.082	0.075	1	0	0
CUL4B	0.498467	1.69182	0.09	0.098	1	1	0.571429
SLF2	0.498547	-4.22498	0.114	0.107	1	1	0.857143
JUNB	0.498906	-8.96402	0.257	0.264	1	1	0.357143
RSBN1	0.498973	-7.36583	0.149	0.142	1	1	0.428571
S100A10	0.498994	-18.9314	0.208	0.198	1	1	0.785714
EIF4EBP1	0.49974	-1.53495	0.114	0.123	1	0	0
MYO9B	0.500203	-0.915051	0.121	0.113	1	1	0.428571
ZRANB1	0.50136	-0.181315	0.073	0.08	1	1	0.714286
ATPAF1	0.501385	-5.45633	0.077	0.083	1	0	0
RREB1	0.501684	-8.16444	0.088	0.096	1	0	0
BRD1	0.501721	-1.72161	0.079	0.073	1	0	0
HEXA	0.501792	-1.25861	0.092	0.1	1	0	0
SLC7A6	0.501894	-0.528392	0.069	0.063	1	0	0
C22orf39	0.501928	-1.14342	0.097	0.104	1	0	0
NAT10	0.502162	-7.69031	0.096	0.102	1	0	0
NET1	0.503322	-1.21737	0.078	0.085	1	0	0
ZBTB21	0.504071	-11.6946	0.055	0.06	1	1	0.785714
SPG11	0.504811	-4.19025	0.125	0.117	1	1	0.642857
TMA16	0.505064	-1.03081	0.129	0.137	1	0	0
IER2	0.50512	-4.8208	0.219	0.231	1	1	0.5
MFSD6	0.505318	-1.99249	0.079	0.085	1	1	0.642857
RBMXL1	0.505446	-0.867148	0.113	0.12	1	0	0
SENP1	0.505766	-2.20719	0.061	0.067	1	0	0
C18orf32	0.506422	-2.98507	0.17	0.181	1	1	0.5
SARAF	0.506526	-2.85947	0.374	0.363	1	1	0.285714
ARL5A	0.506538	-1.63842	0.149	0.157	1	1	0.642857
LYAR	0.506579	1.51585	0.132	0.125	1	1	0.5
BLVRA	0.507265	-5.82333	0.121	0.112	1	0	0
ATF1	0.507392	-0.272751	0.088	0.082	1	1	0.857143
NLRP1	0.50747	0.686052	0.069	0.075	1	0	0
EEF1B2	0.507654	-138.469	0.886	0.892	1	1	0.0714286
FER	0.507778	-2.21112	0.066	0.073	1	1	0.857143
ATIC	0.508795	-1.4586	0.087	0.094	1	0	0
UBE2N	0.509315	-3.35482	0.203	0.21	1	1	0.428571
PHF21A	0.509426	-0.258278	0.084	0.092	1	0	0
GSE1	0.509459	-6.0103	0.1	0.108	1	0	0
CPSF6	0.509474	-8.08438	0.164	0.172	1	0	0
SFSWAP	0.509743	-0.264129	0.147	0.139	1	1	0.642857
MARCH6	0.510494	-195.931	0.21	0.204	1	1	0.428571
EIF4G2	0.510647	-41.7981	0.469	0.471	1	1	0.428571
OXR1	0.510855	0.214319	0.106	0.114	1	1	0.571429
GSPT1	0.510927	-8.7468	0.258	0.265	1	1	0.5
IFIT2	0.51109	-28.6978	0.034	0.038	1	0	0
CDKAL1	0.511114	0.379256	0.074	0.068	1	0	0
TIMM10B	0.511337	0.560893	0.062	0.068	1	1	0.785714
PEBP1	0.511421	13.5226	0.397	0.413	1	1	0.285714
PHACTR4	0.512002	3.7667	0.104	0.112	1	0	0
C21orf33	0.512046	0.00889211	0.155	0.147	1	0	0
GM2A	0.512477	-2.0521	0.094	0.101	1	1	0.785714
HBA2	0.513301	-inf	0.062	0.056	1	0	0
WNK1	0.513416	-4.91534	0.243	0.251	1	1	0.357143
CHD4	0.513753	-5.74869	0.331	0.345	1	1	0.357143
RRP1B	0.514551	-7.77198	0.145	0.137	1	0	0
ZNF33B	0.51589	0.326458	0.087	0.082	1	0	0
CNOT6L	0.516031	-4.12881	0.214	0.204	1	1	0.428571
CDC40	0.516288	-4.83078	0.144	0.153	1	1	0.571429
HERPUD1	0.516392	-35.8029	0.082	0.089	1	0	0
C15orf40	0.516549	-1.69253	0.064	0.069	1	1	0.857143
SERINC3	0.516978	-2.43795	0.214	0.207	1	1	0.428571
UQCRC2	0.517746	-1.6085	0.144	0.153	1	0	0
VCPIP1	0.518178	-0.932604	0.099	0.092	1	1	0.642857
SNORD50A	0.518583	-1.48879	0.094	0.1	1	0	0
ANKHD1	0.518717	-1.72264	0.238	0.23	1	1	0.5
FAM193A	0.519242	-1.40128	0.069	0.075	1	1	0.785714
PTPRA	0.51934	-1.01171	0.134	0.143	1	1	0.571429
RUVBL2	0.520095	-1.3891	0.084	0.091	1	0	0
PIGT	0.520097	-3.17844	0.066	0.072	1	1	0.928571
SNX5	0.520307	-7.60508	0.138	0.145	1	0	0
MCTS1	0.520945	-0.586777	0.116	0.123	1	1	0.714286
TRAPPC1	0.521438	-0.837444	0.104	0.11	1	0	0
KTN1	0.521638	-15.3871	0.364	0.38	1	1	0.428571
WDR3	0.521813	-2.36367	0.079	0.085	1	0	0
ZNF146	0.521965	-6.48584	0.194	0.202	1	1	0.5
CCDC88C	0.522169	-0.776267	0.121	0.113	1	1	0.714286
FOXJ3	0.522214	0.303018	0.097	0.091	1	0	0
GOLGA7	0.522492	-1.85501	0.145	0.153	1	1	0.5
TNPO3	0.523321	-0.805929	0.086	0.093	1	1	0.785714
CCP110	0.524004	-0.014136	0.095	0.102	1	0	0
SLFN11	0.524268	0.958528	0.083	0.077	1	0	0
YTHDF2	0.525016	-1.41518	0.144	0.154	1	1	0.714286
MAP7D3	0.525109	1.35251	0.095	0.103	1	0	0
MR1	0.525332	-3.00875	0.07	0.076	1	0	0
TMX1	0.525698	-4.32633	0.265	0.254	1	0	0
FBXW11	0.52677	-1.21573	0.096	0.09	1	1	0.714286
NUDT3	0.527917	-0.959769	0.104	0.112	1	0	0
CARD8	0.527936	-0.519661	0.226	0.236	1	1	0.571429
AAK1	0.528015	-1.2699	0.148	0.139	1	1	0.5
RHOH	0.528462	-0.509181	0.061	0.056	1	0	0
TTC14	0.528962	-2.5004	0.161	0.171	1	1	0.785714
NKTR	0.529088	-30.1582	0.294	0.28	1	1	0.428571
PCF11	0.529587	-5.19686	0.153	0.146	1	1	0.428571
HSPA13	0.529949	-10.6131	0.082	0.076	1	1	0.571429
ALKBH5	0.530037	0.113659	0.113	0.106	1	1	0.857143
NME4	0.530331	2.56869	0.099	0.093	1	0	0
GOSR1	0.530625	-1.7056	0.086	0.092	1	1	0.571429
ACLY	0.531309	-2.14987	0.09	0.096	1	0	0
DDHD1	0.531682	-2.66248	0.075	0.069	1	1	0.714286
MAP4K4	0.531857	-166.823	0.156	0.166	1	1	0.714286
NGDN	0.532053	-3.64289	0.068	0.073	1	0	0
SART3	0.532105	0.591734	0.064	0.069	1	1	0.785714
FASTKD2	0.532267	-3.28165	0.077	0.084	1	0	0
STON2	0.533023	-11.7109	0.088	0.095	1	1	0.928571
INPP5B	0.53324	-0.48793	0.092	0.099	1	0	0
RBL1	0.533946	-3.2277	0.078	0.084	1	0	0
MBOAT7	0.534614	-0.257962	0.069	0.075	1	0	0
DHX38	0.534672	-0.992643	0.066	0.072	1	0	0
C1orf174	0.535436	-1.99724	0.078	0.072	1	0	0
ADNP	0.535439	-119.02	0.139	0.131	1	1	0.5
VPS13D	0.536034	-0.910483	0.071	0.066	1	0	0
AEBP2	0.536169	-2.03533	0.078	0.084	1	0	0
TSPAN3	0.536929	-0.259628	0.079	0.086	1	0	0
ICE1	0.537212	-2.20064	0.152	0.16	1	0	0
CDK12	0.53723	-11.6085	0.183	0.175	1	1	0.571429
CD2AP	0.537309	-2.54263	0.122	0.13	1	1	0.571429
MRPL9	0.537542	-1.6829	0.108	0.113	1	0	0
NOA1	0.537995	-5.13254	0.07	0.076	1	0	0
ANAPC7	0.539201	-4.90416	0.077	0.083	1	0	0
PSME4	0.539927	-6.56466	0.139	0.146	1	1	0.714286
SEC22B	0.539958	-4.7605	0.14	0.146	1	0	0
ATP8A1	0.540459	-0.968763	0.051	0.056	1	1	1
CDC42SE1	0.541316	-65.2467	0.323	0.314	1	1	0.357143
ANGEL2	0.541505	-2.85507	0.084	0.09	1	1	0.785714
MECP2	0.541516	-0.525518	0.081	0.074	1	1	0.714286
SCAF8	0.541729	-1.62241	0.101	0.095	1	1	0.571429
AIP	0.541833	0.200793	0.108	0.101	1	1	0.642857
GAPVD1	0.54193	-2.78125	0.131	0.137	1	1	0.642857
ARMC10	0.542109	0.198193	0.083	0.077	1	0	0
FBL	0.542148	-0.711308	0.208	0.217	1	0	0
PTDSS1	0.542971	0.0511938	0.094	0.087	1	0	0
THAP12	0.543368	-10.497	0.103	0.109	1	1	0.642857
PLEKHF2	0.543453	-2.71016	0.081	0.087	1	1	0.857143
C1orf131	0.54351	-7.31374	0.09	0.096	1	1	0.571429
DCTPP1	0.54352	-2.14461	0.073	0.079	1	0	0
MAP4	0.544489	-1.56389	0.13	0.138	1	1	0.571429
UBR5	0.545059	-2.3153	0.182	0.174	1	1	0.428571
PPM1A	0.545066	-8.89253	0.099	0.105	1	1	0.714286
DIP2B	0.545461	0.514358	0.071	0.066	1	1	0.857143
MRPL11	0.545867	11.9599	0.129	0.136	1	0	0
CHTF8	0.546213	-0.37589	0.09	0.083	1	0	0
EFR3A	0.546669	-0.658213	0.104	0.111	1	1	0.714286
TUG1	0.546794	-2.01247	0.244	0.255	1	1	0.5
NBR1	0.547334	-3.51861	0.118	0.125	1	1	0.428571
RBM3	0.547395	-11.5162	0.487	0.505	1	1	0.214286
PRPF8	0.54807	-1.2723	0.14	0.147	1	0	0
IQGAP1	0.548587	-29.2079	0.443	0.456	1	1	0.0714286
HACD2	0.548799	-1.85034	0.099	0.092	1	0	0
PHF5A	0.549997	-0.876861	0.081	0.087	1	0	0
IDS	0.55047	-2.47209	0.165	0.175	1	1	0.714286
SPAG7	0.551202	-2.60198	0.105	0.112	1	1	0.5
GATAD1	0.551595	-0.457723	0.099	0.105	1	1	0.571429
BTN2A1	0.551606	-1.52895	0.066	0.061	1	0	0
NUP210	0.551861	0.137658	0.108	0.102	1	0	0
MORC3	0.553349	-2.99316	0.158	0.151	1	1	0.785714
NPEPPS	0.553376	-0.831865	0.092	0.099	1	1	0.642857
KMT2A	0.553547	-19.33	0.303	0.295	1	1	0.357143
EHBP1L1	0.553767	-0.721063	0.075	0.07	1	1	0.857143
NFIC	0.553777	-1.88902	0.103	0.109	1	0	0
ANKLE2	0.554717	3.03317	0.158	0.15	1	0	0
ZNF331	0.554819	-0.832147	0.065	0.06	1	1	0.857143
MORC2	0.554849	-18.6042	0.057	0.063	1	1	1
UGP2	0.555148	-4.48869	0.236	0.245	1	1	0.5
SPAST	0.555462	-12.4642	0.101	0.108	1	1	0.714286
ARHGEF1	0.555787	0.0249927	0.105	0.099	1	1	0.714286
ENTPD1	0.556	-9.30993	0.078	0.084	1	0	0
RAPGEF1	0.556125	-2.70626	0.086	0.092	1	0	0
LEPROTL1	0.556516	-7.96817	0.143	0.15	1	1	0.357143
GIGYF2	0.557036	-1.96816	0.174	0.183	1	1	0.5
ZNF330	0.557445	-1.26992	0.068	0.073	1	1	0.857143
ATMIN	0.558332	0.947434	0.079	0.086	1	1	0.571429
RALGAPA2	0.559061	1.1974	0.092	0.086	1	1	0.857143
PUM2	0.559063	-1.3561	0.156	0.163	1	1	0.642857
CEP95	0.561105	-1.75476	0.106	0.1	1	1	0.5
GATAD2B	0.56188	-1.71775	0.165	0.155	1	1	0.642857
MXD4	0.562143	-0.0877724	0.082	0.076	1	1	0.928571
THYN1	0.562392	-4.82564	0.122	0.129	1	0	0
RSBN1L	0.564392	-1.17929	0.112	0.104	1	1	0.571429
NIPSNAP1	0.564435	-0.243555	0.073	0.079	1	0	0
SCAPER	0.564519	-0.497219	0.068	0.074	1	1	0.714286
ILF3-AS1	0.564622	-5.8539	0.068	0.073	1	0	0
ARL2	0.564743	-0.182802	0.078	0.084	1	0	0
AOAH	0.565116	-0.475012	0.066	0.072	1	0	0
RAB1B	0.566048	0.324888	0.109	0.116	1	1	0.714286
MAX	0.566584	-4.04099	0.157	0.149	1	1	0.785714
USP4	0.567024	-1.83124	0.14	0.133	1	1	0.714286
ITCH	0.567224	-5.59245	0.13	0.137	1	1	0.571429
ATF7IP	0.567606	-11.7067	0.194	0.2	1	1	0.571429
RNASEH2B	0.568212	0.422477	0.191	0.2	1	0	0
OSBPL8	0.568661	-39.776	0.345	0.351	1	1	0.285714
SLC38A10	0.568941	-0.351657	0.068	0.073	1	0	0
DDX1	0.569803	-22.9704	0.232	0.241	1	1	0.571429
TMX3	0.570297	-1.17703	0.134	0.129	1	1	0.714286
NSF	0.570469	-2.47514	0.068	0.073	1	1	0.714286
GFM2	0.570621	-28.7143	0.081	0.087	1	0	0
KIF22	0.570958	-2.29033	0.104	0.111	1	0	0
PRDM2	0.571434	-4.11306	0.166	0.174	1	1	0.571429
FLOT2	0.571525	-0.614203	0.094	0.087	1	1	0.714286
BMS1	0.57158	-9.65884	0.152	0.162	1	1	0.428571
ATXN7L3B	0.572206	-8.6676	0.174	0.181	1	0	0
PRPF6	0.572261	-1.74446	0.116	0.122	1	0	0
PRR11	0.572561	-7.18295	0.123	0.132	1	0	0
HNRNPA3P1	0.57326	-1.25511	0.108	0.114	1	0	0
USP25	0.573358	-0.701192	0.113	0.108	1	0	0
RN7SL1	0.573501	-32.9549	0.143	0.135	1	1	0.571429
MZT2B	0.574432	0.381894	0.166	0.173	1	0	0
IK	0.574497	-11.9127	0.26	0.264	1	1	0.5
ZNF281	0.574851	-0.492541	0.101	0.108	1	1	0.571429
TSC1	0.574913	0.00229136	0.07	0.066	1	0	0
WDR11	0.575092	-0.275258	0.065	0.07	1	1	0.785714
ARID1A	0.575251	-1.84625	0.14	0.149	1	1	0.714286
RABL6	0.575644	-0.157612	0.134	0.14	1	0	0
SNRNP200	0.575915	-5.78397	0.169	0.16	1	1	0.642857
FAM13B	0.576618	-4.99769	0.121	0.128	1	1	0.642857
NUP43	0.576665	-0.339831	0.083	0.078	1	0	0
MINDY2	0.57724	-1.0543	0.062	0.068	1	1	0.857143
BOD1L1	0.577357	-2.24926	0.252	0.241	1	1	0.428571
CCDC186	0.57785	-2.27584	0.114	0.122	1	0	0
PDCD4	0.577991	-40.749	0.279	0.271	1	1	0.285714
CXXC1	0.578092	2.0053	0.078	0.072	1	0	0
USP33	0.578335	-4.48723	0.16	0.168	1	1	0.5
ATXN3	0.578775	0.212297	0.099	0.104	1	1	0.642857
TMEM35B	0.578788	-1.22359	0.103	0.109	1	1	0.642857
API5	0.579487	-1.13557	0.106	0.113	1	0	0
RNGTT	0.579647	-0.167552	0.066	0.071	1	1	0.785714
SNX13	0.579795	-0.242122	0.07	0.075	1	1	0.857143
REV1	0.580206	-9.38195	0.125	0.119	1	0	0
WRN	0.580517	-3.00908	0.073	0.078	1	0	0
CS	0.58054	-0.348557	0.121	0.113	1	0	0
MBD4	0.580543	-3.16172	0.165	0.171	1	1	0.642857
ELF1	0.580607	-17.4603	0.386	0.391	1	1	0.428571
POGK	0.580609	1.16815	0.081	0.075	1	0	0
PDIA4	0.581199	-49.0222	0.152	0.16	1	0	0
AHSA2	0.581857	-0.220644	0.096	0.091	1	1	0.857143
STAM2	0.581881	-0.794367	0.099	0.095	1	0	0
RNF5	0.582019	-1.18744	0.1	0.094	1	0	0
ARHGEF3	0.582248	-1.03642	0.065	0.07	1	0	0
MIA3	0.58317	-8.0137	0.174	0.18	1	1	0.285714
WDR33	0.5832	-12.945	0.14	0.147	1	1	0.5
FOXO3	0.583817	-4.02749	0.084	0.079	1	1	0.785714
MARF1	0.583838	-5.83059	0.132	0.125	1	1	0.785714
KDM3A	0.583965	-2.2376	0.095	0.101	1	1	0.571429
PIN4	0.584018	-0.620212	0.091	0.097	1	0	0
KIF13B	0.584616	-0.952582	0.065	0.06	1	1	0.857143
MGA	0.5848	-6.18344	0.132	0.127	1	0	0
AKNA	0.584823	-0.0848786	0.092	0.087	1	0	0
JARID2	0.585035	-5.91704	0.171	0.164	1	1	0.714286
NIP7	0.585375	-0.803067	0.068	0.073	1	0	0
SNORD79	0.586028	-5.87665	0.205	0.198	1	1	0.428571
KIF2A	0.586064	-0.469023	0.209	0.203	1	1	0.571429
CREBBP	0.586284	-1.05691	0.136	0.143	1	1	0.5
KIDINS220	0.586596	-4.3982	0.168	0.176	1	1	0.571429
ZCCHC9	0.586991	-7.91354	0.095	0.1	1	1	0.785714
DCTN5	0.587551	0.533018	0.064	0.069	1	1	0.785714
RAB8B	0.588169	-18.469	0.131	0.137	1	1	0.357143
HCLS1	0.588693	-2.82866	0.194	0.201	1	1	0.5
HHEX	0.588822	-2.17327	0.113	0.119	1	0	0
CDK19	0.590214	1.04549	0.068	0.073	1	0	0
SGK3	0.590362	-5.34274	0.1	0.106	1	0	0
IFT80	0.590559	-2.74594	0.06	0.064	1	0	0
H2AFV	0.590906	-11.304	0.306	0.313	1	0	0
ZNF507	0.591031	-0.473863	0.07	0.065	1	1	0.928571
CDK5RAP3	0.591433	0.19325	0.105	0.099	1	0	0
IFI16	0.591989	-7.18203	0.319	0.328	1	1	0.571429
DAPP1	0.592893	-3.52868	0.065	0.07	1	0	0
ARV1	0.593704	-18.9398	0.065	0.07	1	0	0
ANKRD49	0.593807	-0.121341	0.095	0.1	1	1	0.428571
TXLNG	0.594231	-1.69669	0.079	0.085	1	0	0
TAF1	0.594353	-2.37458	0.095	0.101	1	0	0
WHAMMP1	0.594356	-1.70362	0.095	0.1	1	1	0.785714
MX1	0.59586	-4.54241	0.065	0.07	1	0	0
GUCD1	0.596112	-1.93203	0.092	0.098	1	0	0
NUDC	0.596177	-4.84587	0.143	0.15	1	0	0
MGME1	0.596255	-0.702548	0.086	0.081	1	0	0
N4BP2	0.596545	-4.28133	0.129	0.136	1	0	0
DMTF1	0.596639	0.0178046	0.121	0.115	1	1	0.642857
EP400	0.596648	-1.6318	0.091	0.097	1	0	0
NBPF14	0.59674	-0.679924	0.092	0.098	1	1	0.642857
ZMYM6	0.597331	-8.57726	0.096	0.09	1	1	0.857143
PABPN1	0.597434	-2.14508	0.257	0.264	1	1	0.428571
SRPRA	0.597826	-0.0827957	0.129	0.135	1	0	0
TMEM141	0.598017	-0.900806	0.077	0.082	1	0	0
HNRNPA1L2	0.598322	-0.796336	0.117	0.123	1	0	0
BRWD1	0.600066	-3.36521	0.217	0.208	1	1	0.5
TLK2	0.600551	-3.15358	0.168	0.173	1	1	0.571429
SMIM12	0.60067	0.36695	0.078	0.073	1	0	0
PA2G4P4	0.600815	-0.00100545	0.103	0.098	1	0	0
MON2	0.601459	-1.78845	0.086	0.092	1	1	0.714286
ZMPSTE24	0.601603	-1.59155	0.119	0.125	1	1	0.714286
EEA1	0.601717	-6.2479	0.152	0.157	1	1	0.428571
NCOA6	0.603023	-0.34784	0.071	0.067	1	1	0.642857
NSD3	0.603243	0.464085	0.209	0.2	1	1	0.357143
EPM2AIP1	0.603586	-1.62245	0.129	0.134	1	1	0.5
SLC35F5	0.603925	1.78693	0.079	0.085	1	0	0
PWP1	0.604027	-3.80691	0.144	0.151	1	0	0
CD84	0.604246	-5.59814	0.132	0.138	1	1	0.642857
RUVBL1	0.604385	-1.50668	0.131	0.138	1	0	0
C3orf38	0.604556	-8.02111	0.083	0.088	1	1	0.857143
EVI2A	0.60467	-1.96005	0.234	0.226	1	1	0.428571
NOL4L	0.604819	-19.3077	0.096	0.09	1	1	0.928571
COX7A2L	0.604886	-5.91236	0.245	0.251	1	1	0.428571
SIN3A	0.605152	-1.52393	0.096	0.09	1	0	0
TMEM170A	0.605217	-0.932545	0.103	0.108	1	1	0.785714
H1F0	0.605322	-13.018	0.096	0.09	1	0	0
TAF2	0.605895	-2.35335	0.092	0.098	1	1	0.642857
KLHDC2	0.606096	-1.19236	0.07	0.075	1	0	0
ARHGAP26	0.606141	-2.18697	0.066	0.071	1	0	0
ATP5S	0.606471	-1.69013	0.077	0.082	1	0	0
BRD3	0.60676	0.363809	0.104	0.099	1	0	0
UBE3A	0.6068	-49.1787	0.183	0.191	1	1	0.642857
XPA	0.606987	-7.54232	0.105	0.1	1	1	0.714286
ZDHHC17	0.608179	-1.90392	0.071	0.076	1	1	0.857143
ATP2B1-AS1	0.608726	-0.289619	0.061	0.066	1	1	0.714286
NKAP	0.609193	-3.9261	0.087	0.092	1	1	0.857143
EIF1	0.60964	-11.1364	0.712	0.716	1	1	0.357143
DCAF7	0.610449	-8.31671	0.209	0.201	1	0	0
DUSP3	0.610698	-1.22761	0.09	0.095	1	0	0
FAM216A	0.610737	-12.0714	0.091	0.097	1	0	0
PPP6R3	0.611144	-17.742	0.179	0.17	1	1	0.428571
IARS	0.611356	-12.2225	0.149	0.156	1	1	0.857143
ZMAT1	0.611399	0.199881	0.061	0.056	1	0	0
SCAMP2	0.611915	-0.453873	0.117	0.111	1	0	0
USP34	0.611939	-4.30208	0.222	0.23	1	1	0.428571
ACAP1	0.612231	-0.194459	0.071	0.067	1	0	0
MAP2K7	0.612276	1.37289	0.07	0.075	1	1	0.642857
FAM208A	0.612627	-3.99316	0.192	0.187	1	1	0.428571
PHF6	0.613068	-5.46668	0.112	0.118	1	0	0
LASP1	0.613215	-1.1815	0.113	0.118	1	1	0.714286
NACA2	0.613526	-9.49475	0.31	0.318	1	1	0.357143
ANKRD44	0.614149	0.092355	0.122	0.117	1	1	0.714286
M6PR	0.614525	-3.33895	0.192	0.197	1	1	0.785714
ADD1	0.615315	-0.698179	0.145	0.151	1	1	0.642857
SPSB3	0.615504	-0.879916	0.069	0.065	1	1	1
TRIM59	0.6159	-10.6632	0.066	0.062	1	0	0
LACTB	0.615981	-5.86471	0.099	0.104	1	0	0
CRBN	0.616638	1.20922	0.23	0.225	1	1	0.428571
CWC25	0.616935	-0.126199	0.11	0.106	1	1	0.357143
PRKAA1	0.61706	-1.70027	0.075	0.081	1	0	0
KLHL9	0.617138	-0.25713	0.088	0.093	1	0	0
ARF1	0.617445	-0.839828	0.319	0.329	1	1	0.428571
DHX40	0.617469	1.28379	0.123	0.117	1	0	0
SSRP1	0.617628	-2.11512	0.231	0.238	1	0	0
GGA2	0.617686	-8.13005	0.09	0.095	1	1	0.642857
SELENOS	0.619214	-11.8555	0.142	0.148	1	1	0.714286
COX14	0.619598	-1.09926	0.194	0.187	1	1	0.5
ARMC8	0.619686	-2.92	0.079	0.084	1	1	0.785714
MAP3K7	0.620226	-8.46922	0.108	0.114	1	1	0.642857
KLHL8	0.620292	-1.10524	0.068	0.072	1	1	0.714286
PHF3	0.62109	-0.0872647	0.344	0.332	1	1	0.5
DCAF16	0.622038	0.26228	0.126	0.12	1	0	0
CCNL2	0.622125	-21.685	0.188	0.18	1	1	0.571429
SCAF11	0.622134	-17.8759	0.475	0.465	1	1	0.142857
CAPZB	0.622199	-4.08415	0.331	0.319	1	1	0.428571
CCNC	0.622738	-5.2161	0.094	0.099	1	1	0.5
SDAD1	0.622918	-0.210491	0.142	0.149	1	1	0.642857
UBE2H	0.622918	4.92288	0.084	0.08	1	0	0
PARP14	0.623131	2.43638	0.217	0.225	1	1	0.428571
TCF12	0.624005	-7.18083	0.139	0.145	1	0	0
JAK2	0.624142	-5.96124	0.103	0.109	1	1	0.571429
RAB11FIP2	0.624266	-6.89992	0.074	0.069	1	0	0
HELZ	0.624338	-8.0673	0.19	0.198	1	1	0.357143
RABEP1	0.624647	-9.93786	0.181	0.173	1	1	0.642857
ASXL2	0.625381	1.5587	0.126	0.121	1	1	0.714286
PHF14	0.625432	-3.15703	0.162	0.156	1	0	0
PSMD2	0.626433	-6.2444	0.184	0.191	1	0	0
PURB	0.62666	-3.91179	0.122	0.116	1	0	0
TMED10	0.626741	-3.35242	0.222	0.229	1	1	0.357143
SNW1	0.62686	-24.7391	0.212	0.222	1	1	0.642857
NAA35	0.627435	1.23335	0.078	0.083	1	1	0.714286
HIST1H2AC	0.628454	-3.76553	0.074	0.079	1	1	1
MAP3K5	0.62871	-7.9632	0.071	0.067	1	0	0
PSIP1	0.629108	-0.322803	0.273	0.284	1	1	0.5
HCST	0.629702	-1.84255	0.19	0.193	1	1	0.571429
STK4	0.629765	-7.51958	0.316	0.311	1	1	0.357143
DDX52	0.631406	-15.434	0.136	0.142	1	0	0
MSH2	0.632475	-10.5872	0.108	0.113	1	0	0
SDHAF2	0.632485	-1.04337	0.13	0.135	1	1	0.785714
PRKAR2B	0.632486	-31.6347	0.078	0.073	1	0	0
VHL	0.632849	-1.88154	0.149	0.155	1	1	0.428571
PCNX1	0.63401	-2.04735	0.092	0.098	1	0	0
ZNF770	0.634323	-5.84775	0.142	0.147	1	1	0.785714
JMJD1C	0.634544	-5.98937	0.316	0.327	1	1	0.285714
TNFAIP3	0.63574	-26.0449	0.117	0.121	1	1	0.714286
TMEM173	0.635838	-0.20021	0.099	0.105	1	0	0
RASSF5	0.635997	-0.678743	0.13	0.124	1	0	0
ARL6IP5	0.636462	-3.25035	0.431	0.438	1	1	0.357143
RAB3GAP1	0.636698	-2.33538	0.087	0.083	1	1	0.785714
BEX4	0.636833	-0.614281	0.073	0.077	1	0	0
NAPRT	0.637394	-3.69287	0.087	0.092	1	0	0
GIGYF1	0.638019	-0.241491	0.082	0.087	1	0	0
PRDX3	0.638099	-7.37033	0.205	0.21	1	0	0
EPS15	0.639074	-0.619592	0.174	0.182	1	1	0.428571
UBE4A	0.639128	-3.2596	0.153	0.161	1	0	0
MESD	0.640186	0.923251	0.144	0.15	1	0	0
DDB1	0.641325	3.67582	0.135	0.139	1	0	0
ZNFX1	0.641957	-0.108037	0.055	0.058	1	0	0
TTC19	0.642016	-1.99491	0.149	0.144	1	0	0
UBN2	0.642134	-4.37281	0.073	0.077	1	1	0.642857
MOB1B	0.64222	-4.87716	0.09	0.095	1	1	0.857143
PLCL2	0.642291	-0.866145	0.065	0.069	1	1	0.857143
AZU1	0.642551	-56.0474	0.094	0.098	1	0	0
RGS10	0.643076	-8.08352	0.221	0.226	1	1	0.357143
HDAC7	0.643369	0.0242162	0.075	0.071	1	1	0.857143
PLIN3	0.643922	6.73607	0.122	0.127	1	0	0
PPIL3	0.644079	-1.17057	0.075	0.08	1	0	0
PFKL	0.644503	-3.69955	0.104	0.099	1	0	0
IVD	0.644531	-0.680753	0.122	0.128	1	0	0
QRICH1	0.644614	-0.975684	0.088	0.083	1	1	0.714286
CCDC69	0.644845	-12.3296	0.14	0.145	1	1	0.571429
PLEKHA2	0.644985	-0.56212	0.132	0.128	1	1	0.5
RIPK1	0.645475	-2.23096	0.077	0.081	1	1	0.642857
ACTN4	0.6456	-2.47344	0.134	0.127	1	0	0
RLIM	0.645812	-2.1459	0.248	0.251	1	1	0.428571
TGFBR1	0.646407	-7.37022	0.074	0.078	1	0	0
SUDS3	0.64698	0.0244335	0.109	0.116	1	0	0
GPR65	0.647034	-4.74809	0.068	0.063	1	0	0
AIMP1	0.648559	-50.2388	0.252	0.259	1	1	0.428571
KLF3	0.648942	-11.0243	0.122	0.118	1	1	0.642857
CAMKK2	0.64914	-0.654708	0.079	0.075	1	0	0
NAA16	0.649315	0.0557019	0.074	0.079	1	1	0.642857
PSMA3-AS1	0.649522	-0.369041	0.158	0.153	1	1	0.642857
GPALPP1	0.649766	-1.13443	0.113	0.118	1	0	0
FGD5-AS1	0.649786	-1.84909	0.187	0.193	1	1	0.5
KDELR2	0.650043	-1.22989	0.086	0.091	1	0	0
ZNF585A	0.650049	-0.699514	0.065	0.061	1	1	0.714286
CASP4	0.650479	0.28424	0.145	0.14	1	1	0.714286
ATF2	0.650556	-7.08651	0.109	0.104	1	1	0.642857
STX16	0.651225	-0.956825	0.204	0.197	1	1	0.5
FCER1A	0.651259	-23.5497	0.036	0.04	1	0	0
PCBP2	0.652979	-9.2428	0.483	0.48	1	1	0.428571
TMSB10	0.653023	-135.561	0.921	0.922	1	1	0.0714286
CEP85L	0.653431	-2.40259	0.077	0.072	1	0	0
NORAD	0.65369	0.811309	0.278	0.27	1	1	0.571429
DHRS7	0.653763	-4.51112	0.216	0.219	1	1	0.571429
ARHGAP19	0.653914	-4.61277	0.07	0.074	1	1	0.928571
RPN2	0.654454	-18.7312	0.252	0.247	1	0	0
ITM2C	0.654775	-3.26505	0.131	0.138	1	0	0
NOC3L	0.655081	-14.8618	0.109	0.114	1	0	0
PDHA1	0.655177	-1.45092	0.109	0.114	1	0	0
MBP	0.655805	-3.80505	0.171	0.178	1	0	0
CHD1	0.656712	-10.7988	0.257	0.263	1	1	0.5
ZMYM5	0.657355	-7.33896	0.094	0.089	1	1	0.785714
MYH9	0.657703	-22.8171	0.279	0.288	1	1	0.5
SSNA1	0.658122	0.713987	0.099	0.094	1	0	0
WAPL	0.658504	-2.18225	0.213	0.221	1	1	0.571429
VAV3	0.658593	-2.53001	0.122	0.117	1	0	0
COA4	0.658789	-0.528677	0.106	0.101	1	0	0
TTC17	0.658855	-1.28954	0.217	0.222	1	1	0.571429
CCNB1	0.659044	2.71887	0.068	0.072	1	0	0
HEATR1	0.660143	-6.86869	0.103	0.108	1	0	0
UPP1	0.661889	-31.038	0.068	0.064	1	0	0
CEP152	0.662227	-3.02402	0.094	0.1	1	0	0
NEAT1	0.662501	-38.9338	0.453	0.449	1	1	0.357143
CREB1	0.662726	-4.23623	0.135	0.141	1	1	0.714286
VPS37B	0.662754	-1.31481	0.068	0.072	1	0	0
PTPN7	0.663561	-0.288512	0.1	0.095	1	0	0
KAT7	0.663692	-0.532347	0.069	0.073	1	0	0
C1QBP	0.663824	-14.4334	0.327	0.333	1	0	0
EXOSC9	0.664297	-0.99062	0.099	0.094	1	0	0
NAA38	0.664299	10.0988	0.297	0.302	1	1	0.428571
IMPACT	0.66477	-0.885592	0.065	0.069	1	0	0
ANKRD36BP1	0.664823	-0.966944	0.148	0.154	1	1	0.642857
RHOT1	0.665318	-2.57549	0.108	0.112	1	1	0.714286
SP1	0.665456	-2.73447	0.144	0.137	1	1	0.5
ARPP19	0.666321	0.177227	0.155	0.163	1	1	0.571429
CHD9	0.667148	-2.47298	0.231	0.224	1	1	0.428571
ATP2A2	0.668822	-2.38641	0.135	0.13	1	1	0.785714
ZDHHC5	0.668862	-4.45348	0.091	0.095	1	0	0
HEATR5B	0.669998	0.696326	0.078	0.074	1	0	0
GLG1	0.670505	-2.21144	0.218	0.213	1	1	0.357143
ZNF652	0.670923	-5.30371	0.138	0.144	1	1	0.357143
RNF19A	0.671567	-2.33404	0.142	0.148	1	1	0.642857
ELAVL1	0.6718	-0.720211	0.075	0.08	1	0	0
ZSCAN16-AS1	0.67279	-0.844568	0.094	0.097	1	1	0.785714
PPP1R21	0.672895	-0.464303	0.074	0.079	1	1	0.857143
UQCC3	0.67301	-5.32153	0.075	0.08	1	0	0
TLK1	0.673018	-0.379364	0.191	0.186	1	1	0.428571
PABPC1	0.6731	-66.3341	0.942	0.926	1	1	0.357143
GNL3L	0.67361	-3.53073	0.225	0.216	1	1	0.571429
NR4A2	0.67389	-2.37181	0.065	0.061	1	1	0.857143
MYSM1	0.674915	-2.05209	0.144	0.149	1	1	0.428571
REL	0.675444	-9.72118	0.208	0.217	1	1	0.5
HMGN4	0.675546	-0.053301	0.091	0.087	1	1	0.928571
ALG5	0.675596	-0.742816	0.109	0.104	1	0	0
HNRNPUL2	0.67568	-0.836997	0.152	0.157	1	0	0
ZC3H14	0.67591	-5.68584	0.121	0.125	1	0	0
PRKX	0.675979	-0.778877	0.091	0.087	1	1	0.785714
KDM6A	0.676465	-1.92273	0.07	0.074	1	1	0.714286
ZNF277	0.676784	4.1595	0.07	0.075	1	0	0
CLIP1	0.677117	-1.71412	0.142	0.148	1	0	0
DENND4A	0.677373	-82.7303	0.113	0.118	1	1	0.785714
DCAF5	0.677412	-2.12276	0.106	0.102	1	1	0.571429
ZNF83	0.677676	-4.84465	0.075	0.071	1	0	0
EXOC7	0.678062	-0.280756	0.086	0.081	1	1	0.785714
PDCD7	0.678068	-4.0038	0.095	0.09	1	0	0
FCHSD2	0.67941	-4.17554	0.109	0.104	1	0	0
CNPY2	0.680504	-2.79323	0.205	0.214	1	0	0
METTL7A	0.680655	-6.23271	0.139	0.145	1	1	0.857143
CPEB4	0.681089	-8.79416	0.095	0.099	1	0	0
LYSMD3	0.681138	-1.41209	0.073	0.069	1	1	0.857143
COMT	0.683158	-0.943306	0.158	0.165	1	0	0
MANF	0.683299	-11.0264	0.09	0.094	1	0	0
CTDSP1	0.683765	-0.0211888	0.099	0.095	1	1	0.642857
SLC39A10	0.68383	-2.31783	0.112	0.107	1	0	0
XRN1	0.683847	-6.45228	0.226	0.225	1	1	0.428571
USO1	0.685727	-5.26497	0.184	0.187	1	1	0.357143
BRWD3	0.6861	-1.84154	0.087	0.082	1	1	0.714286
PRPF39	0.686372	-9.11891	0.101	0.105	1	1	0.714286
PLXNC1	0.686405	-4.33702	0.064	0.067	1	1	0.928571
GPR85	0.686435	-8.65946	0.086	0.082	1	1	0.642857
ALG13	0.686456	-6.2184	0.117	0.111	1	1	0.642857
PPP4C	0.68668	-1.60506	0.122	0.127	1	0	0
DCP1A	0.68677	-0.359668	0.06	0.063	1	1	0.928571
RUNX3	0.686927	-0.509132	0.066	0.07	1	1	0.714286
LMAN1	0.687202	-35.925	0.186	0.191	1	0	0
POLK	0.687813	-0.378263	0.106	0.111	1	1	0.5
WIPI2	0.687828	-0.294844	0.082	0.078	1	0	0
TBCB	0.688409	-0.538472	0.105	0.1	1	1	0.857143
RBBP4	0.689012	-6.67362	0.216	0.212	1	0	0
SMAD5	0.689499	0.240376	0.108	0.113	1	1	0.642857
UNC13D	0.68991	-0.406826	0.065	0.069	1	0	0
RABGEF1	0.690096	-1.01636	0.086	0.089	1	1	0.642857
PTBP1	0.691451	-0.275308	0.153	0.15	1	0	0
SPOP	0.691461	-1.24558	0.149	0.143	1	1	0.571429
SEC61A1	0.691651	-3.19669	0.118	0.123	1	1	0.357143
UBAP2	0.691662	-25.3914	0.136	0.141	1	0	0
MKNK2	0.692177	-2.91453	0.099	0.103	1	1	0.714286
PKN2	0.692366	0.531529	0.127	0.123	1	1	0.714286
BRCA1	0.69323	-22.5609	0.114	0.119	1	0	0
CTCF	0.693423	-2.09386	0.143	0.138	1	0	0
DCK	0.693446	-3.49468	0.104	0.1	1	0	0
TOR1A	0.693675	-0.494319	0.082	0.086	1	0	0
SARS	0.69403	-1.71167	0.166	0.16	1	1	0.642857
SECISBP2	0.694741	-0.933838	0.113	0.108	1	1	0.428571
KAT6A	0.694924	-11.1446	0.182	0.177	1	1	0.571429
SAR1B	0.695017	-1.39337	0.092	0.096	1	1	0.428571
AGL	0.695127	-0.850587	0.082	0.086	1	1	0.785714
MAP3K13	0.695338	-3.83128	0.066	0.07	1	0	0
EPC1	0.695341	-4.50664	0.242	0.238	1	1	0.5
TMEM18	0.696279	-4.35402	0.073	0.076	1	0	0
LMAN2	0.696295	-4.12541	0.173	0.168	1	1	0.5
ELOA	0.697669	-2.23761	0.082	0.086	1	0	0
MRPL12	0.697857	-4.24158	0.112	0.107	1	0	0
ANXA7	0.698133	-1.79801	0.144	0.148	1	1	0.5
HIST1H2BK	0.698544	0.26095	0.095	0.09	1	0	0
ANXA11	0.698584	-0.600718	0.099	0.102	1	1	0.714286
SNHG16	0.698729	-7.15178	0.182	0.176	1	0	0
RSL1D1	0.699915	-21.1081	0.517	0.52	1	1	0.285714
UBE2G1	0.700409	-9.04786	0.097	0.101	1	0	0
OTULIN	0.700409	-1.33447	0.071	0.075	1	1	0.857143
KRTCAP2	0.700462	-0.716335	0.142	0.136	1	1	0.642857
SLC30A5	0.701039	-1.97494	0.075	0.079	1	0	0
ZNF609	0.701399	-1.08	0.117	0.121	1	1	0.571429
NENF	0.701429	-0.780017	0.082	0.086	1	0	0
CD99	0.703179	-3.42852	0.318	0.318	1	1	0.285714
SELENOF	0.703239	-5.03434	0.313	0.318	1	1	0.571429
PSME3	0.70324	-0.46049	0.082	0.078	1	0	0
WASHC2A	0.704564	0.00664748	0.1	0.096	1	1	0.785714
FAM129A	0.70485	-5.36409	0.126	0.121	1	1	0.642857
NF2	0.706123	-0.122198	0.092	0.089	1	0	0
KIAA0586	0.70648	-1.50016	0.108	0.105	1	1	0.785714
RNF20	0.707769	-0.756571	0.084	0.088	1	0	0
HNRNPA1P10	0.70814	-6.31412	0.213	0.209	1	0	0
RBM48	0.709143	-3.13007	0.07	0.073	1	0	0
CHTOP	0.709559	-0.0267	0.074	0.071	1	0	0
CNOT7	0.709795	-3.7438	0.201	0.206	1	1	0.571429
ZMYND11	0.711576	-5.27055	0.121	0.117	1	1	0.571429
NSD1	0.711967	-4.41603	0.222	0.229	1	1	0.642857
SNAPIN	0.713906	0.300507	0.068	0.071	1	0	0
MFN2	0.71401	-0.111695	0.078	0.075	1	0	0
TWF2	0.714291	-0.301566	0.099	0.102	1	1	0.642857
ZNF430	0.714375	-0.838578	0.075	0.072	1	1	0.642857
CNST	0.714591	-2.89825	0.152	0.149	1	1	0.714286
RNF216	0.715158	-1.62171	0.13	0.125	1	1	0.428571
SRSF1	0.715829	-1.45393	0.205	0.2	1	0	0
GAK	0.715986	-0.269131	0.065	0.068	1	1	0.785714
C1orf123	0.716113	-0.257012	0.081	0.084	1	0	0
GGNBP2	0.716585	-2.42832	0.205	0.211	1	1	0.571429
NFE2L1	0.717065	-0.627815	0.106	0.11	1	1	0.785714
NBPF8	0.717905	-0.843141	0.074	0.077	1	1	0.928571
DST	0.719185	-4.38981	0.083	0.079	1	1	0.928571
OTUD4	0.719613	-3.48285	0.103	0.108	1	1	0.357143
RASA2	0.719629	-2.53728	0.135	0.131	1	0	0
ASF1A	0.719733	-2.62481	0.138	0.143	1	1	0.642857
MTHFS	0.719838	-0.803567	0.065	0.068	1	1	0.785714
WHAMM	0.72031	-1.64437	0.129	0.132	1	1	0.571429
MTCH2	0.720851	0.180877	0.103	0.106	1	0	0
PLIN2	0.720922	-37.4846	0.166	0.167	1	1	0.642857
GNB2	0.72127	-0.865553	0.114	0.118	1	1	0.857143
L3MBTL3	0.723872	-1.02206	0.057	0.06	1	0	0
XIAP	0.724224	-0.203519	0.106	0.111	1	1	0.714286
TRAM1	0.725855	-20.5119	0.357	0.359	1	1	0.285714
GAS5	0.725985	-57.685	0.661	0.644	1	1	0.285714
RBM17	0.726134	-7.52187	0.244	0.237	1	1	0.571429
UBE2Q2	0.726159	-1.85572	0.135	0.139	1	1	0.642857
MAP2K3	0.726276	-0.899743	0.065	0.068	1	0	0
DAZAP1	0.727353	-7.58957	0.131	0.134	1	0	0
GNA13	0.727422	-0.0477256	0.092	0.097	1	1	0.642857
OTUD6B-AS1	0.727546	-2.77615	0.155	0.151	1	1	0.785714
AUP1	0.72828	-2.52924	0.144	0.147	1	1	0.642857
GRHPR	0.728705	-3.00406	0.1	0.096	1	0	0
PAN3	0.728713	-25.0177	0.169	0.172	1	0	0
PTK2B	0.728769	-0.29521	0.073	0.076	1	1	0.857143
JPT1	0.728886	-3.52215	0.112	0.116	1	1	0.928571
ERLIN2	0.729376	-0.357389	0.086	0.082	1	0	0
MCUR1	0.729641	-3.92405	0.092	0.096	1	0	0
IFI44	0.729712	-4.82078	0.095	0.091	1	1	0.928571
CLCN3	0.729924	0.548692	0.082	0.079	1	1	0.785714
CASP10	0.729955	-0.448745	0.077	0.073	1	1	0.857143
HNRNPAB	0.730017	-10.1862	0.194	0.197	1	0	0
MPDU1	0.730691	-0.516736	0.083	0.086	1	0	0
DICER1	0.731087	-11.1258	0.217	0.223	1	1	0.5
ARIH1	0.731163	-0.517788	0.114	0.118	1	1	0.785714
SENP5	0.731659	-0.0880929	0.114	0.112	1	1	0.571429
SMDT1	0.731685	-0.364274	0.206	0.202	1	1	0.5
CMTM3	0.731717	-0.666998	0.078	0.074	1	0	0
CYP20A1	0.732483	-2.29887	0.164	0.159	1	1	0.571429
ZNF84	0.732937	-0.0654968	0.064	0.067	1	0	0
KDM7A	0.732943	-0.684857	0.048	0.051	1	0	0
PRRC2B	0.732948	-1.27279	0.155	0.159	1	1	0.428571
DCLRE1C	0.733354	-1.04062	0.084	0.089	1	0	0
IVNS1ABP	0.733891	-1.19186	0.113	0.109	1	1	0.785714
HMOX2	0.73392	-2.73097	0.065	0.068	1	0	0
RC3H1	0.734263	-2.48489	0.184	0.179	1	1	0.642857
TMEM50B	0.734574	-2.45444	0.096	0.1	1	1	0.5
RALBP1	0.734808	-2.88517	0.235	0.244	1	1	0.5
AHCTF1	0.735153	-14.7012	0.122	0.127	1	1	0.428571
HPS5	0.735943	-1.509	0.075	0.072	1	1	0.857143
DHX8	0.736122	-1.98053	0.092	0.089	1	1	0.714286
PSMB7	0.738105	-2.06644	0.17	0.168	1	0	0
STN1	0.738832	-0.649851	0.065	0.068	1	1	0.785714
CLASP2	0.738934	-0.556908	0.081	0.084	1	0	0
SPATS2	0.740053	-8.80276	0.074	0.078	1	1	0.857143
PARP8	0.740122	-2.49923	0.213	0.207	1	1	0.428571
SCARB2	0.740611	-1.31299	0.104	0.107	1	1	0.714286
SCOC	0.741501	-7.66725	0.105	0.109	1	0	0
ACTG1	0.741706	-24.4969	0.64	0.626	1	1	0.357143
GNPNAT1	0.742211	-0.778687	0.071	0.074	1	0	0
GID8	0.742291	-3.4624	0.101	0.104	1	0	0
EZH1	0.742851	-0.577089	0.055	0.057	1	0	0
LOC374443	0.742904	-0.5918	0.062	0.06	1	1	0.928571
DUSP1	0.743037	-6.7982	0.212	0.209	1	1	0.5
YME1L1	0.743402	-3.56913	0.284	0.286	1	1	0.5
PMPCB	0.743533	-3.09326	0.138	0.134	1	0	0
N4BP2L2	0.743571	-3.17435	0.366	0.355	1	1	0.285714
SMARCB1	0.743833	-0.251696	0.081	0.084	1	0	0
NDRG1	0.744376	-0.581987	0.062	0.065	1	1	0.928571
SELENOW	0.744498	0.159512	0.13	0.134	1	1	0.5
EGLN1	0.744665	-1.51154	0.079	0.076	1	0	0
RALY	0.745178	-0.635281	0.142	0.147	1	0	0
ARFGAP3	0.74592	-0.22731	0.127	0.131	1	1	0.571429
OSBPL9	0.747252	-0.9009	0.122	0.126	1	0	0
XPO7	0.747525	-0.619319	0.082	0.078	1	0	0
PABPC3	0.74766	-0.614687	0.286	0.29	1	1	0.5
ASCC3	0.748388	-12.6689	0.148	0.152	1	1	0.571429
RNF125	0.748454	-6.86854	0.155	0.159	1	1	0.5
HSD17B11	0.748604	-1.03484	0.325	0.322	1	1	0.428571
SVIL	0.749634	-2.69578	0.057	0.059	1	0	0
CTSW	0.750479	-0.560219	0.066	0.063	1	0	0
ATL3	0.750563	-5.15318	0.182	0.182	1	1	0.571429
ARCN1	0.75061	0.841946	0.168	0.165	1	0	0
MIA2	0.751194	-24.1663	0.118	0.121	1	1	0.857143
COPA	0.751349	1.49109	0.157	0.161	1	1	0.5
IREB2	0.752437	0.304988	0.126	0.13	1	1	0.714286
AASDHPPT	0.752663	-11.6465	0.14	0.145	1	0	0
TCF20	0.752888	-1.94464	0.065	0.068	1	1	0.785714
UFM1	0.753657	-11.4959	0.265	0.268	1	1	0.357143
HEATR3	0.753997	-0.758382	0.069	0.072	1	0	0
TGOLN2	0.754449	-12.8272	0.323	0.331	1	1	0.428571
MRPL34	0.75528	-2.47823	0.118	0.122	1	0	0
FBXW2	0.755501	-0.327609	0.083	0.087	1	0	0
TIMM17B	0.75575	-0.467819	0.082	0.078	1	0	0
PPP6R2	0.756005	-2.49183	0.087	0.09	1	0	0
JUN	0.756585	-57.6779	0.27	0.267	1	1	0.571429
INTS8	0.756696	-1.1698	0.1	0.102	1	0	0
PRELID3B	0.757024	-1.29154	0.121	0.124	1	1	0.428571
OS9	0.757539	-2.20925	0.165	0.171	1	1	0.642857
ANKRD11	0.758128	-1.7867	0.205	0.211	1	1	0.5
NIPA2	0.758687	-5.31858	0.082	0.079	1	0	0
ATAD1	0.759852	-2.77498	0.103	0.099	1	0	0
AP1G1	0.760281	-0.409845	0.122	0.118	1	1	0.571429
ZCCHC8	0.760439	-2.85671	0.083	0.086	1	0	0
MFSD14A	0.761054	-2.05792	0.09	0.086	1	0	0
NOP14	0.76134	-2.86515	0.125	0.129	1	0	0
GOLGA8A	0.761962	-3.79826	0.079	0.077	1	1	0.785714
COA1	0.762119	-1.11744	0.101	0.098	1	0	0
CCDC28A	0.762612	0.605204	0.09	0.087	1	1	0.714286
AKIRIN2	0.762807	-0.149196	0.065	0.068	1	1	0.857143
FMR1	0.763286	-0.666429	0.086	0.082	1	0	0
TMED2	0.763538	-19.9487	0.256	0.259	1	1	0.5
ZFYVE16	0.763664	-2.27442	0.069	0.072	1	1	0.857143
PI4KA	0.764696	-0.792322	0.082	0.078	1	1	0.785714
EXOSC10	0.765111	-6.62954	0.077	0.08	1	0	0
TNFRSF1A	0.765613	0.633043	0.097	0.094	1	0	0
UBE2G2	0.765685	-13.2451	0.206	0.203	1	1	0.642857
MB21D1	0.765728	-0.798721	0.075	0.078	1	0	0
TPGS2	0.765934	-4.54136	0.113	0.109	1	0	0
SLA	0.765993	-6.35392	0.126	0.123	1	0	0
NAXE	0.766028	-0.257867	0.074	0.077	1	0	0
PPP1R18	0.766239	0.00327487	0.097	0.095	1	0	0
CCNB1IP1	0.768153	-0.605009	0.1	0.103	1	0	0
MAN2A2	0.768676	-5.39902	0.084	0.088	1	0	0
APH1A	0.76902	-0.258091	0.092	0.089	1	0	0
CITED2	0.769368	-5.85043	0.225	0.219	1	1	0.428571
ANXA2P2	0.770048	-0.816641	0.09	0.086	1	1	1
RABGAP1L	0.770677	-7.44795	0.101	0.098	1	0	0
KPNA5	0.770971	0.823381	0.058	0.056	1	1	0.928571
GALNT1	0.7714	-7.97637	0.255	0.251	1	0	0
LINC00674	0.772227	-2.27083	0.119	0.124	1	1	0.928571
CDCA7	0.772386	-1.45486	0.096	0.093	1	0	0
SERPINB6	0.77316	-1.38251	0.117	0.12	1	0	0
LCORL	0.773303	-0.886777	0.066	0.069	1	0	0
BCL11A	0.773435	-0.410834	0.16	0.167	1	0	0
GATC	0.773649	-7.39669	0.109	0.106	1	0	0
TRNT1	0.773807	-0.426204	0.082	0.085	1	0	0
DUSP23	0.773945	3.53105	0.069	0.072	1	0	0
LYSMD2	0.773961	-0.321279	0.065	0.068	1	1	1
TMEM160	0.774117	-0.817967	0.121	0.124	1	0	0
ODC1	0.774161	-5.73429	0.114	0.111	1	0	0
ILK	0.774251	-0.0492802	0.079	0.082	1	1	0.857143
CGGBP1	0.774384	0.315075	0.205	0.21	1	1	0.5
TEX10	0.774676	-1.99127	0.106	0.109	1	0	0
THAP5	0.775047	-0.636107	0.082	0.08	1	0	0
TMEM33	0.77593	-7.65741	0.144	0.149	1	1	0.714286
MGAT1	0.776434	-0.26305	0.087	0.084	1	1	0.642857
PPP2R5E	0.77649	-2.25128	0.126	0.129	1	0	0
USP10	0.778489	-4.29933	0.209	0.205	1	1	0.428571
TUBGCP5	0.778545	0.0496394	0.069	0.066	1	0	0
B4GALT1	0.779196	-212.193	0.165	0.159	1	1	0.428571
AP1S2	0.780222	-8.25967	0.155	0.159	1	1	0.785714
ZNF37A	0.780554	-1.63339	0.105	0.102	1	1	0.785714
PTEN	0.780809	-10.5417	0.297	0.307	1	1	0.571429
GOLT1B	0.78196	-0.867899	0.071	0.068	1	0	0
PIK3C2A	0.782071	-1.00555	0.077	0.079	1	1	0.642857
GORASP2	0.782569	-3.40531	0.094	0.097	1	0	0
SMIM27	0.782715	-0.34017	0.099	0.095	1	1	0.857143
ADIPOR1	0.783301	-12.3566	0.088	0.091	1	0	0
TIAL1	0.784162	-0.0408333	0.223	0.217	1	1	0.5
ECI2	0.784367	-17.5873	0.088	0.091	1	0	0
PLA2G12A	0.785656	5.40641	0.07	0.068	1	0	0
RAP2C	0.785808	-1.51462	0.071	0.069	1	0	0
NDUFAF3	0.785819	-1.28269	0.104	0.1	1	0	0
UBE2J1	0.785834	-72.1011	0.251	0.259	1	1	0.357143
DIP2A	0.785902	-0.424536	0.091	0.093	1	1	0.642857
MASTL	0.786458	-1.92076	0.084	0.087	1	0	0
CDYL	0.787044	-3.58196	0.101	0.099	1	1	0.785714
IMP3	0.787183	-2.32169	0.099	0.096	1	0	0
DAZAP2	0.787462	-8.87586	0.269	0.278	1	1	0.357143
ATP6V0E1	0.787593	-0.338833	0.204	0.202	1	1	0.571429
RNF6	0.787934	-0.904608	0.096	0.099	1	1	0.714286
CTSA	0.788014	-2.8153	0.073	0.076	1	0	0
AKAP9	0.788839	-12.9018	0.364	0.36	1	1	0.428571
TMEM223	0.789094	-0.597336	0.074	0.072	1	0	0
LAIR1	0.78953	-0.567163	0.148	0.146	1	0	0
CERS6	0.790637	-8.50955	0.129	0.134	1	0	0
ZNF639	0.790877	3.62035	0.079	0.077	1	0	0
ING5	0.790931	-0.771414	0.1	0.097	1	0	0
KRCC1	0.792164	0.299041	0.104	0.102	1	0	0
RAB21	0.793281	-9.99486	0.143	0.146	1	0	0
BRD8	0.79367	-1.90473	0.114	0.116	1	0	0
TSR2	0.794127	0.775332	0.091	0.088	1	0	0
KEAP1	0.794543	-2.04797	0.088	0.085	1	0	0
AP1G2	0.794637	1.91216	0.07	0.073	1	1	1
APMAP	0.795228	-0.775882	0.071	0.074	1	1	0.714286
RFX7	0.795659	-5.59633	0.083	0.081	1	0	0
TRPC4AP	0.795796	1.59597	0.074	0.076	1	0	0
STK10	0.796033	-1.70152	0.129	0.131	1	1	0.714286
DOCK11	0.796179	-3.17548	0.164	0.16	1	1	0.857143
PRPF38B	0.796251	-22.1511	0.304	0.295	1	1	0.428571
TRIM26	0.798048	-0.230588	0.065	0.063	1	1	0.714286
MRPL41	0.798505	-17.1713	0.103	0.106	1	0	0
ITGAL	0.798586	-1.01005	0.126	0.13	1	1	0.857143
LCOR	0.798772	-6.19669	0.135	0.138	1	1	0.642857
PPP1R12A	0.798882	-13.1583	0.3	0.305	1	1	0.428571
ITGB1	0.799062	-18.2958	0.4	0.405	1	1	0.285714
NCOR1	0.800314	-2.12422	0.306	0.303	1	1	0.285714
JADE1	0.800672	-3.74657	0.114	0.111	1	0	0
BAG4	0.800787	-0.0698248	0.079	0.082	1	1	0.928571
HPF1	0.80192	-4.40823	0.095	0.092	1	0	0
TARDBP	0.802797	-4.58879	0.226	0.23	1	1	0.5
HAX1	0.803055	-1.83427	0.109	0.112	1	0	0
TFG	0.803202	-28.7615	0.074	0.072	1	0	0
ZNF480	0.80431	0.241716	0.099	0.101	1	0	0
AKR1A1	0.80524	-3.00423	0.113	0.117	1	0	0
N4BP1	0.806053	-0.8657	0.088	0.086	1	0	0
DNAJA2	0.806102	-0.609133	0.168	0.169	1	1	0.571429
FAM168B	0.806915	-0.193898	0.081	0.078	1	1	0.714286
STXBP3	0.808461	-1.15815	0.135	0.133	1	1	0.642857
RBM23	0.808674	-2.34352	0.218	0.213	1	1	0.214286
ANKIB1	0.808947	-3.28273	0.108	0.106	1	1	0.714286
NUBP2	0.809563	-0.124617	0.078	0.076	1	0	0
HLA-DRB6	0.810017	-21.9474	0.122	0.124	1	1	0.857143
CENPC	0.810874	-12.447	0.174	0.171	1	1	0.642857
YARS	0.810944	2.79811	0.134	0.137	1	0	0
FAM210B	0.811169	-12.0622	0.077	0.078	1	0	0
ZKSCAN1	0.811215	-3.45798	0.209	0.208	1	1	0.428571
CCDC125	0.811247	-1.75757	0.086	0.083	1	0	0
UBE2R2	0.811249	-7.6351	0.129	0.125	1	1	0.785714
KIAA0319L	0.811748	-1.11304	0.082	0.084	1	0	0
PSMC5	0.812259	-1.13718	0.168	0.164	1	0	0
VPS4B	0.812277	-8.42552	0.174	0.172	1	0	0
TRAPPC4	0.812482	-1.92607	0.087	0.084	1	0	0
APPBP2	0.812726	-0.499675	0.06	0.062	1	1	0.928571
PPP6C	0.813053	-0.166721	0.108	0.106	1	1	0.571429
TRIM13	0.813753	-170.141	0.106	0.11	1	1	0.571429
ZC3H11A	0.814347	-1.70173	0.316	0.319	1	1	0.5
PRPF19	0.814905	-0.347785	0.105	0.108	1	0	0
CLASP1	0.815123	0.111362	0.07	0.068	1	0	0
RNPC3	0.815402	-1.24147	0.094	0.091	1	1	0.642857
MIEF1	0.816019	-1.21408	0.069	0.071	1	1	0.785714
COPE	0.816805	-0.398242	0.139	0.141	1	0	0
ARMCX3	0.817099	0.136287	0.077	0.074	1	0	0
TMEM123	0.817303	-17.2404	0.474	0.465	1	1	0.214286
AMZ2	0.818117	-0.196772	0.087	0.09	1	0	0
TXLNA	0.819105	0.079243	0.108	0.106	1	0	0
UBP1	0.81975	-0.008832	0.078	0.081	1	0	0
BSG	0.820618	-2.34795	0.121	0.124	1	0	0
KDM1A	0.820785	-5.5824	0.136	0.139	1	0	0
SMIM24	0.821259	-0.795413	0.082	0.08	1	0	0
HECA	0.821916	-1.36017	0.114	0.112	1	0	0
DENND4C	0.82216	-3.58394	0.073	0.071	1	1	0.785714
FIS1	0.822372	-1.52153	0.104	0.106	1	0	0
CCDC12	0.822871	-2.50074	0.104	0.103	1	0	0
SETD2	0.82452	-19.3669	0.265	0.266	1	1	0.5
MXI1	0.824521	-17.9432	0.088	0.09	1	1	0.714286
RCOR3	0.825096	-1.0146	0.097	0.095	1	1	0.642857
PPP1CC	0.825248	-9.9635	0.252	0.25	1	1	0.357143
NONO	0.825711	-5.74274	0.429	0.423	1	1	0.428571
RNASET2	0.826553	-3.11805	0.227	0.23	1	1	0.357143
SLC16A7	0.826725	-1.12601	0.081	0.083	1	1	0.785714
PPP1R15A	0.827983	-51.4887	0.297	0.294	1	1	0.571429
RNF44	0.828167	0.338755	0.074	0.072	1	1	0.928571
TMED3	0.828451	2.27527	0.101	0.104	1	0	0
CXorf38	0.828871	-1.04665	0.095	0.092	1	1	0.785714
ERGIC3	0.828957	-0.408666	0.122	0.119	1	0	0
KDM2A	0.829046	2.13342	0.147	0.149	1	1	0.5
TMEM9B	0.829617	-0.954984	0.109	0.107	1	1	0.642857
THOC2	0.829849	-2.73429	0.277	0.274	1	1	0.357143
ZNF267	0.830082	-8.74077	0.065	0.067	1	0	0
ADAM17	0.830092	-2.59242	0.094	0.091	1	1	0.714286
RRN3	0.83087	-7.66434	0.081	0.079	1	1	0.928571
RBM4	0.831247	-2.73869	0.157	0.156	1	1	0.642857
PRDX4	0.831331	-19.8705	0.147	0.151	1	1	0.428571
POP5	0.831348	-3.33329	0.078	0.08	1	0	0
CAMK1D	0.831562	-2.04583	0.061	0.064	1	1	0.928571
PLPP5	0.831855	-14.1574	0.087	0.085	1	1	0.857143
PHB2	0.831977	-5.38022	0.229	0.228	1	0	0
MAF1	0.832049	-0.552135	0.096	0.094	1	0	0
NR1D2	0.832183	-1.46333	0.069	0.067	1	0	0
ORC4	0.832219	-5.719	0.088	0.086	1	0	0
AZIN1	0.832376	-1.55169	0.144	0.14	1	1	0.642857
ARF4	0.832736	-3.73493	0.1	0.098	1	0	0
NIPSNAP3A	0.833628	-0.308789	0.104	0.102	1	0	0
NDUFS2	0.834351	0.548386	0.091	0.093	1	0	0
SLC4A7	0.834499	0.551401	0.084	0.083	1	1	0.642857
SETX	0.835955	-9.59066	0.308	0.306	1	1	0.428571
CWC22	0.836143	-5.30629	0.126	0.128	1	1	0.642857
HIF1A	0.836924	-63.406	0.221	0.221	1	1	0.428571
SMARCC1	0.837336	-10.2447	0.362	0.36	1	1	0.285714
KBTBD2	0.837574	-1.60561	0.074	0.072	1	1	0.857143
TMEM57	0.838352	-1.27718	0.101	0.098	1	1	0.714286
TNRC18	0.839148	-0.462207	0.081	0.079	1	0	0
PRKACB	0.839399	-7.40583	0.23	0.229	1	1	0.5
EIF6	0.839509	-2.35037	0.109	0.111	1	0	0
HNRNPA1	0.839517	-20.1763	0.753	0.755	1	1	0.214286
CBFB	0.840302	-0.81353	0.099	0.096	1	0	0
FLII	0.840422	-2.39226	0.122	0.124	1	1	0.642857
NAIP	0.841254	1.60251	0.13	0.131	1	0	0
MYLIP	0.841254	-1.8042	0.065	0.063	1	1	0.857143
LOC101928034	0.841332	-5.0124	0.088	0.091	1	0	0
FAU	0.8423	-57.7041	0.944	0.918	1	1	0
SEC31A	0.843121	-4.95361	0.19	0.191	1	1	0.5
PPM1G	0.843197	-5.76546	0.268	0.272	1	0	0
C5orf24	0.843634	-0.467286	0.101	0.1	1	0	0
NDUFB8	0.843796	-4.32993	0.252	0.25	1	1	0.357143
MLLT3	0.844242	-inf	0.174	0.177	1	1	0.428571
MIEN1	0.844297	-0.315649	0.091	0.089	1	0	0
SURF6	0.845	-0.163037	0.068	0.07	1	0	0
ZNHIT6	0.845051	-1.28844	0.09	0.088	1	1	0.714286
SMARCAD1	0.846163	-3.3231	0.132	0.136	1	0	0
LY96	0.846228	-7.50207	0.055	0.053	1	0	0
EXOSC6	0.847809	-0.114851	0.066	0.068	1	0	0
CALM3	0.847884	-10.6657	0.223	0.221	1	1	0.571429
INO80	0.848837	-0.400637	0.079	0.081	1	0	0
TUFM	0.84916	1.1865	0.223	0.22	1	1	0.357143
BRD4	0.849243	-8.10148	0.168	0.164	1	1	0.642857
MPHOSPH9	0.850892	-3.77693	0.103	0.105	1	0	0
NAP1L1	0.850958	-47.5755	0.713	0.698	1	1	0.214286
TP53INP1	0.851085	-24.7581	0.081	0.079	1	1	0.785714
ZNF33A	0.851936	-1.01231	0.155	0.151	1	1	0.357143
KPNA1	0.851952	-3.63934	0.117	0.119	1	1	0.571429
CCNI	0.852599	-2.82879	0.394	0.388	1	1	0.5
PSEN1	0.852638	-1.23273	0.065	0.066	1	1	0.857143
NSUN6	0.853159	-0.748524	0.071	0.073	1	1	0.714286
DCTD	0.85375	-1.17266	0.077	0.079	1	0	0
OCIAD2	0.854219	6.30628	0.096	0.098	1	1	0.785714
MED13L	0.854608	-22.5134	0.195	0.201	1	1	0.642857
USPL1	0.855008	0.546996	0.062	0.064	1	1	0.642857
CSPP1	0.855245	-1.00421	0.106	0.108	1	0	0
NFKBIZ	0.855349	-1.47737	0.182	0.179	1	1	0.642857
PAFAH1B1	0.855875	4.01626	0.226	0.23	1	1	0.428571
PRPS2	0.85596	-6.49719	0.09	0.091	1	0	0
SNORD89	0.856251	-2.90156	0.078	0.076	1	0	0
NHLRC2	0.856668	-2.83116	0.068	0.069	1	0	0
PBRM1	0.857723	5.04322	0.199	0.196	1	1	0.714286
ZNF292	0.859317	-5.20972	0.226	0.227	1	1	0.5
LIMA1	0.859696	-1.81727	0.081	0.082	1	0	0
ANAPC16	0.860654	-3.26946	0.239	0.236	1	1	0.428571
ARPC5L	0.860837	-9.96756	0.136	0.133	1	1	0.428571
CA5B	0.861272	-2.14285	0.061	0.062	1	0	0
PAXBP1	0.862143	-2.823	0.132	0.13	1	0	0
SMAP1	0.862245	-0.818256	0.095	0.097	1	1	0.642857
FLT3	0.862621	-17.8415	0.218	0.219	1	0	0
ZNF141	0.862814	0.782099	0.077	0.079	1	0	0
BUB3	0.865469	-12.0745	0.206	0.207	1	1	0.571429
STXBP5	0.86636	2.05093	0.074	0.076	1	1	0.714286
ELOVL5	0.866555	-2.13811	0.126	0.127	1	1	0.714286
MTPAP	0.866677	2.21987	0.091	0.093	1	0	0
RAD17	0.866945	-3.57359	0.104	0.107	1	1	0.714286
APOBEC3C	0.867414	0.242541	0.068	0.069	1	0	0
PIAS2	0.86765	-38.8467	0.101	0.103	1	1	0.642857
NEK7	0.869087	-3.23681	0.078	0.079	1	1	0.714286
GTF2A1	0.870077	-13.4486	0.103	0.101	1	1	0.571429
CHD2	0.8707	-16.8711	0.24	0.245	1	1	0.428571
RASGEF1B	0.871437	-2.2328	0.065	0.064	1	0	0
SMAD4	0.873034	-2.24872	0.084	0.086	1	1	0.642857
TPP2	0.873571	0.888151	0.205	0.204	1	1	0.5
NREP	0.874211	-11.792	0.165	0.168	1	0	0
FLNA	0.874673	-8.73861	0.203	0.207	1	1	0.571429
GRK3	0.874775	-2.82845	0.07	0.068	1	0	0
ITM2A	0.874777	-9.14585	0.157	0.155	1	0	0
CD82	0.874787	-6.74756	0.116	0.119	1	0	0
MYL12B	0.87632	-8.62035	0.504	0.49	1	1	0.428571
ERLEC1	0.87644	-17.768	0.165	0.162	1	1	0.285714
LOC100129034	0.876578	-0.245448	0.083	0.085	1	0	0
GNPDA1	0.878737	-1.80167	0.068	0.066	1	1	1
ARHGAP11A	0.878835	-4.74222	0.091	0.09	1	0	0
COMMD3	0.879482	-50.4645	0.175	0.176	1	0	0
AKAP13	0.879538	-34.5369	0.305	0.304	1	1	0.214286
HNRNPL	0.879853	0.123043	0.255	0.257	1	1	0.571429
MZB1	0.881272	-30.3861	0.052	0.051	1	0	0
RNF149	0.881486	-2.68525	0.112	0.113	1	1	0.714286
PDCD2	0.881899	-3.08833	0.136	0.139	1	0	0
CEP290	0.882185	-2.80064	0.123	0.122	1	1	0.642857
UBL3	0.882294	-3.0696	0.087	0.089	1	1	0.571429
HERC1	0.882673	-2.5094	0.144	0.143	1	1	0.642857
SRCAP	0.88269	-0.596659	0.07	0.069	1	1	0.785714
RIOK3	0.882968	-3.43577	0.204	0.205	1	1	0.5
LSM14A	0.883233	-1.90894	0.236	0.238	1	1	0.214286
ARL3	0.883599	-2.00018	0.092	0.094	1	0	0
LGALS9	0.883719	-3.07256	0.1	0.099	1	0	0
TPM4	0.88402	-54.7925	0.414	0.423	1	1	0.428571
HDAC1	0.884269	-2.25724	0.183	0.18	1	1	0.642857
STOML2	0.88497	-0.908714	0.123	0.125	1	0	0
OGFOD1	0.885152	-1.80872	0.091	0.093	1	0	0
TPST2	0.885843	-0.052347	0.062	0.064	1	0	0
MSL2	0.885884	-2.11074	0.103	0.104	1	1	0.714286
VPS36	0.885999	-9.50686	0.204	0.206	1	1	0.642857
RBM25	0.886503	-24.4691	0.379	0.376	1	1	0.285714
ASB8	0.88701	-1.10964	0.1	0.098	1	1	0.785714
USP38	0.887918	-1.74657	0.074	0.073	1	1	0.785714
CTBS	0.888259	-0.28013	0.092	0.094	1	0	0
ATXN2L	0.888328	-0.396482	0.109	0.108	1	1	0.642857
MAST4	0.888537	-529.783	0.058	0.06	1	0	0
AGO2	0.889125	-14.1514	0.16	0.16	1	0	0
USP36	0.889486	-3.30369	0.073	0.074	1	0	0
WDR26	0.891482	-11.2971	0.131	0.132	1	0	0
MRPL55	0.891495	-3.22601	0.074	0.073	1	0	0
RNF214	0.891962	0.427105	0.086	0.087	1	0	0
TLE3	0.891979	-2.25776	0.09	0.091	1	1	0.785714
GIT2	0.891982	-1.99414	0.101	0.103	1	1	0.857143
CIAO1	0.892427	-0.626822	0.152	0.151	1	0	0
SEL1L3	0.892566	-10.486	0.055	0.053	1	1	1
BAZ2A	0.892665	-2.1824	0.144	0.146	1	1	0.714286
KPNB1	0.892682	-130.764	0.371	0.365	1	1	0.142857
MED13	0.892803	-9.01993	0.174	0.177	1	1	0.5
CAST	0.893667	-41.8076	0.283	0.282	1	1	0.571429
VEZT	0.894597	-0.35533	0.095	0.097	1	1	0.785714
SULT1A1	0.89465	-1.2813	0.071	0.073	1	1	0.928571
MNAT1	0.895502	-11.6036	0.087	0.086	1	0	0
CRELD2	0.896624	-9.8219	0.064	0.065	1	0	0
TNIP1	0.896799	-1.15628	0.11	0.112	1	0	0
SCAF4	0.897288	-0.20379	0.071	0.07	1	0	0
SMC6	0.897763	-2.56934	0.118	0.12	1	1	0.714286
ATP1A1	0.898466	-2.30478	0.183	0.184	1	1	0.5
PRPF18	0.899378	2.5438	0.078	0.079	1	1	0.642857
SNX1	0.899749	-23.8346	0.19	0.19	1	1	0.571429
EIF3K	0.900508	7.90499	0.308	0.305	1	1	0.357143
KCTD20	0.900808	-2.84275	0.177	0.176	1	1	0.285714
ZNF280D	0.900843	-3.19833	0.1	0.099	1	1	0.714286
MCM7	0.901557	-9.61333	0.123	0.126	1	1	0.714286
NEDD1	0.901607	-0.822506	0.073	0.071	1	1	0.571429
PAK2	0.901969	-11.57	0.364	0.366	1	1	0.357143
PRRC2A	0.902014	0.816286	0.084	0.086	1	1	0.714286
LSM1	0.902034	-1.11865	0.101	0.102	1	1	0.714286
PPP3R1	0.902476	-9.33884	0.094	0.095	1	1	1
RHOG	0.903277	-0.542826	0.083	0.084	1	1	0.857143
TM2D1	0.903277	0.0728755	0.077	0.078	1	1	0.857143
PPWD1	0.903414	-1.91225	0.116	0.114	1	1	0.571429
UBAP2L	0.903707	-11.3856	0.139	0.136	1	0	0
ZNF544	0.904531	-0.759928	0.07	0.069	1	0	0
NCBP3	0.904533	6.48051	0.138	0.14	1	0	0
TRABD	0.905032	-2.80287	0.086	0.087	1	1	0.642857
POGLUT1	0.905078	-1.05766	0.071	0.07	1	0	0
CDC14A	0.905143	-3.84586	0.068	0.066	1	0	0
RFK	0.905674	-14.7064	0.116	0.117	1	0	0
PNKD	0.90581	-0.291422	0.123	0.124	1	0	0
C11orf1	0.90584	2.67328	0.074	0.073	1	0	0
ZDHHC2	0.906138	-4.18523	0.077	0.078	1	0	0
ANKRD13D	0.906161	-0.566698	0.069	0.07	1	1	0.785714
PYM1	0.906234	-2.36497	0.077	0.076	1	1	1
MSH3	0.906441	-0.761127	0.087	0.088	1	0	0
PARG	0.90645	-6.15991	0.104	0.103	1	1	0.857143
RB1CC1	0.906677	-15.6149	0.223	0.224	1	1	0.642857
ZNF638	0.907191	-6.59419	0.292	0.293	1	1	0.428571
UBR1	0.907203	-5.72301	0.081	0.082	1	1	0.714286
TTC3	0.908929	-7.20189	0.369	0.371	1	1	0.357143
MED1	0.909537	-2.05687	0.158	0.157	1	1	0.5
UBTF	0.910026	-9.31215	0.217	0.214	1	1	0.642857
BICRAL	0.910273	-0.0124363	0.062	0.063	1	0	0
MOB1A	0.910303	-7.41422	0.377	0.369	1	1	0.357143
GNPAT	0.910773	-3.69001	0.09	0.088	1	0	0
TRAPPC2	0.910939	-0.757358	0.075	0.074	1	1	0.714286
LRBA	0.911528	-1.76817	0.091	0.09	1	1	0.642857
NFIA	0.91196	-71.6168	0.06	0.059	1	1	0.928571
BBX	0.912728	-4.76569	0.19	0.19	1	1	0.714286
ARHGAP15	0.912871	-11.4862	0.231	0.235	1	1	0.428571
EEF1G	0.913077	-154.339	0.851	0.857	1	1	0.142857
RNF169	0.914877	0.464788	0.087	0.086	1	1	0.642857
NUP88	0.914924	-1.45131	0.082	0.081	1	0	0
EDEM1	0.915828	-16.1205	0.122	0.12	1	1	0.714286
UHRF2	0.916422	-2.6899	0.073	0.074	1	1	0.785714
ITPA	0.917987	0.41498	0.101	0.1	1	0	0
SMARCA2	0.918734	-0.962442	0.205	0.205	1	1	0.5
RAB35	0.91877	-0.288919	0.078	0.077	1	1	0.785714
DAD1	0.918872	5.44183	0.248	0.247	1	0	0
ARHGDIB	0.91889	-83.5495	0.671	0.664	1	1	0.357143
ZNF195	0.919079	-1.61451	0.074	0.075	1	0	0
IFITM2	0.919153	-4.51111	0.227	0.227	1	1	0.642857
ATRAID	0.919297	-20.8292	0.166	0.166	1	1	0.357143
GAR1	0.919846	0.0433629	0.092	0.093	1	0	0
ZC3H18	0.919931	-0.868909	0.109	0.111	1	1	0.571429
ITGB1BP1	0.919957	0.0724371	0.1	0.099	1	0	0
NABP1	0.920698	-5.23794	0.079	0.08	1	1	1
CHD1L	0.920766	-1.10202	0.134	0.132	1	0	0
NFE2L2	0.921294	-0.133872	0.139	0.138	1	1	0.357143
MIB1	0.921313	-7.11196	0.161	0.161	1	0	0
LARS	0.92134	-16.2702	0.303	0.299	1	1	0.5
ZBTB44	0.921357	-2.27822	0.181	0.186	1	0	0
ALAD	0.922902	-14.4903	0.087	0.088	1	1	0.714286
ERBIN	0.922919	-5.97735	0.213	0.216	1	0	0
MPHOSPH10	0.923443	-7.47585	0.142	0.14	1	1	0.5
CPSF7	0.923515	1.25881	0.081	0.081	1	0	0
LSP1	0.923572	-0.680009	0.082	0.082	1	1	0.785714
FNBP1	0.924033	-25.9387	0.381	0.375	1	1	0.428571
KLC1	0.924577	-9.88707	0.136	0.135	1	1	0.571429
HEXIM1	0.92479	-3.33915	0.143	0.145	1	1	0.642857
OAS2	0.925967	-2.518	0.074	0.073	1	1	0.857143
DDA1	0.925982	-3.65832	0.103	0.101	1	1	0.857143
INTS13	0.926399	-16.2214	0.121	0.118	1	0	0
PPP4R3A	0.927139	-5.52132	0.188	0.191	1	1	0.285714
ELK3	0.927394	0.338259	0.125	0.123	1	1	0.642857
MIR4426	0.927626	-27.8093	0.201	0.2	1	0	0
OXCT1	0.928074	-2.05706	0.077	0.076	1	0	0
GATAD2A	0.928506	-2.23068	0.144	0.147	1	1	0.357143
FBXW7	0.929417	-18.7934	0.156	0.159	1	0	0
OSBPL3	0.929837	-4.635	0.058	0.058	1	1	0.857143
PUM1	0.930028	-3.47379	0.126	0.126	1	1	0.714286
KPNA3	0.93046	-3.20904	0.109	0.111	1	1	0.857143
YEATS2	0.930608	-5.11605	0.074	0.075	1	0	0
CASP8	0.930761	-2.83297	0.121	0.121	1	1	0.714286
MAN1A2	0.931161	-3.70371	0.37	0.366	1	1	0.285714
PHIP	0.933029	-23.3929	0.309	0.308	1	1	0.357143
SRSF11	0.934397	-8.50182	0.422	0.427	1	1	0.357143
CEP170	0.934653	-2.64579	0.179	0.18	1	1	0.571429
KAT6B	0.935002	-1.36077	0.14	0.141	1	0	0
STAT6	0.935258	4.1136	0.129	0.13	1	1	0.642857
CHMP4A	0.935408	-2.146	0.13	0.13	1	0	0
NT5C2	0.936148	-0.371533	0.14	0.139	1	0	0
MAGED2	0.937236	0.259661	0.066	0.067	1	1	0.928571
NUTF2	0.938424	-2.04373	0.143	0.144	1	0	0
TMED7	0.938766	-10.0023	0.091	0.092	1	1	0.928571
TBRG1	0.939005	-0.913303	0.122	0.122	1	1	0.5
TMX4	0.939181	-4.38802	0.212	0.213	1	1	0.428571
DOCK8	0.939187	-4.24415	0.209	0.209	1	1	0.642857
PDS5A	0.939596	-2.88345	0.222	0.226	1	1	0.5
PHF12	0.939738	-1.49542	0.061	0.062	1	0	0
RABAC1	0.939818	-1.71561	0.119	0.119	1	1	0.714286
USF2	0.940089	-0.293726	0.104	0.103	1	1	0.857143
ARHGEF6	0.940124	-4.41755	0.21	0.212	1	1	0.714286
CUEDC2	0.940262	2.13517	0.086	0.087	1	0	0
SND1	0.940944	-0.598596	0.094	0.093	1	0	0
C9orf16	0.941117	-0.144025	0.127	0.128	1	1	0.428571
DNAJB1	0.941361	-1.24323	0.119	0.12	1	1	0.428571
GTF3C1	0.942209	-0.753965	0.073	0.072	1	1	0.785714
RUNX2	0.942891	-10.782	0.074	0.075	1	0	0
KDELR1	0.942927	-0.385054	0.118	0.118	1	0	0
IPO9	0.943016	-1.55832	0.088	0.088	1	0	0
SLC38A2	0.943676	-7.30009	0.279	0.284	1	1	0.5
LATS1	0.943897	-3.01958	0.078	0.077	1	1	0.714286
LINC00987	0.944369	-9.3144	0.203	0.202	1	0	0
TWF1	0.945264	-22.2861	0.073	0.074	1	1	0.785714
GCC2	0.945761	-0.876703	0.24	0.24	1	1	0.5
CEP135	0.945914	-4.39534	0.105	0.105	1	1	0.857143
TNKS2	0.945915	-1.96092	0.13	0.132	1	0	0
AIDA	0.946435	-1.1092	0.117	0.117	1	1	0.642857
ITFG1	0.946475	-3.67314	0.079	0.08	1	0	0
SEPHS2	0.946581	-1.02146	0.13	0.13	1	0	0
NAGK	0.946684	-2.83168	0.065	0.066	1	1	0.857143
CAAP1	0.946731	-0.198051	0.101	0.103	1	0	0
SUCLG2	0.947206	-1.72055	0.099	0.098	1	1	0.857143
ADPGK	0.947658	-0.898985	0.106	0.107	1	0	0
DDX60	0.948049	-0.57548	0.061	0.062	1	0	0
CASC4	0.949069	-1.4827	0.178	0.179	1	1	0.642857
ZYX	0.94907	-0.100104	0.106	0.106	1	1	0.714286
MYO1G	0.949551	1.75376	0.066	0.066	1	1	1
QARS	0.949682	-1.29319	0.149	0.149	1	0	0
MARCKS	0.949905	-20.4887	0.083	0.084	1	0	0
NUMA1	0.949934	0.146709	0.088	0.089	1	0	0
FOS	0.950129	-21.6326	0.379	0.384	1	1	0.357143
APC	0.950338	-8.87432	0.125	0.124	1	1	0.642857
ZFP36	0.951596	-21.9568	0.194	0.193	1	1	0.571429
HPS1	0.951743	-0.820394	0.077	0.076	1	0	0
ZMYM1	0.952095	-2.54751	0.068	0.068	1	0	0
ANKRD26	0.952723	0.0439799	0.079	0.08	1	1	1
CCNDBP1	0.95347	-4.07478	0.125	0.124	1	1	0.571429
TMED4	0.95434	-0.196278	0.168	0.169	1	1	0.428571
UBA5	0.954474	-0.244263	0.087	0.088	1	1	0.642857
UBB	0.954586	10.1153	0.695	0.702	1	1	0.357143
ANAPC4	0.95507	-1.48639	0.092	0.091	1	0	0
MAP3K2	0.955114	-1.85059	0.166	0.166	1	1	0.571429
SSH2	0.955723	-9.40916	0.088	0.087	1	1	0.857143
C11orf54	0.956521	-1.31317	0.101	0.1	1	0	0
SRSF8	0.956776	0.141227	0.07	0.07	1	0	0
DGKZ	0.957497	0.998824	0.094	0.093	1	0	0
RAB22A	0.957649	-1.4713	0.07	0.069	1	0	0
NCK2	0.958219	-1.15932	0.061	0.06	1	0	0
CCSER2	0.958309	-2.75872	0.079	0.079	1	0	0
RHEB	0.958511	-0.463117	0.108	0.108	1	0	0
ANKRD19P	0.959729	0.21642	0.087	0.087	1	1	0.785714
ACIN1	0.96008	-5.68282	0.291	0.294	1	1	0.5
TEC	0.960291	-3.45747	0.074	0.074	1	0	0
ZYG11B	0.960725	0.434311	0.079	0.079	1	0	0
MLLT6	0.961244	-0.47982	0.131	0.131	1	1	0.571429
TCAF1	0.961304	-1.87672	0.079	0.078	1	0	0
RYBP	0.962588	-4.23923	0.118	0.117	1	1	0.571429
WDR1	0.962944	-2.2617	0.158	0.157	1	1	0.714286
NCOA7	0.963708	-22.3634	0.169	0.168	1	0	0
HLA-DRB1	0.963832	-65.4144	0.29	0.286	1	1	0.571429
LNPEP	0.963995	-0.723404	0.094	0.094	1	1	0.642857
HIST1H2BD	0.964188	-4.40016	0.074	0.073	1	1	0.857143
CTNNBL1	0.964331	0.976564	0.099	0.099	1	0	0
RB1	0.964837	-6.33155	0.166	0.167	1	1	0.571429
UBE2I	0.965238	0.111357	0.17	0.17	1	0	0
R3HDM1	0.965785	-1.90317	0.119	0.121	1	0	0
PIK3CD	0.966316	-0.352199	0.064	0.064	1	0	0
RRBP1	0.966601	-4.02894	0.125	0.127	1	1	0.642857
AP3D1	0.968869	-1.29976	0.091	0.091	1	1	0.571429
KLHL5	0.969168	-2.02865	0.087	0.088	1	1	0.714286
MAPRE2	0.969235	1.41501	0.088	0.09	1	1	0.714286
DDX50	0.969352	-4.61007	0.165	0.165	1	0	0
MRPS11	0.970394	-0.479573	0.084	0.085	1	0	0
FOXK1	0.97139	-0.0307017	0.062	0.063	1	0	0
CUL4A	0.972769	-1.14995	0.087	0.087	1	0	0
KIAA2026	0.972858	-0.402036	0.127	0.128	1	1	0.571429
STX10	0.973174	-1.06735	0.071	0.072	1	1	0.857143
CWC27	0.973351	-2.6038	0.113	0.114	1	0	0
DIDO1	0.973547	-3.87071	0.116	0.116	1	1	0.5
OTUB1	0.974456	0.49131	0.104	0.104	1	0	0
KRI1	0.974742	0.131735	0.079	0.078	1	0	0
GPBP1L1	0.97477	-0.459897	0.138	0.138	1	1	0.857143
ERCC6L2	0.975121	-1.55384	0.114	0.115	1	1	0.571429
ZNF451	0.975781	-11.717	0.181	0.183	1	1	0.642857
PIK3CA	0.975841	5.46504	0.104	0.103	1	1	0.571429
RNF166	0.976465	0.172804	0.083	0.083	1	1	0.785714
IWS1	0.976504	-1.7118	0.131	0.13	1	0	0
ZBTB7A	0.976931	-3.34142	0.121	0.121	1	0	0
HERC2	0.978722	-5.46292	0.194	0.195	1	0	0
PRPF4B	0.979214	-11.2214	0.305	0.301	1	1	0.357143
TAF10	0.97936	-0.523991	0.084	0.084	1	1	0.785714
DCP2	0.98083	3.87509	0.199	0.199	1	1	0.642857
HPS3	0.981178	-0.601592	0.064	0.063	1	0	0
DYNLL2	0.981178	-1.66603	0.088	0.088	1	1	0.642857
ZNF654	0.981435	-1.19617	0.074	0.075	1	1	0.785714
PTPN18	0.982401	-0.750661	0.091	0.092	1	1	0.642857
KIAA0232	0.982641	-1.49547	0.082	0.082	1	0	0
ELK2AP	0.98324	-239.458	0.03	0.03	1	0	0
TSC22D4	0.983359	-0.464211	0.09	0.089	1	1	0.714286
ZDHHC20	0.983899	-4.90755	0.179	0.18	1	1	0.428571
ATG14	0.984401	-1.96444	0.082	0.081	1	1	0.785714
ATP11C	0.984435	-8.44174	0.082	0.082	1	1	0.928571
TGFBRAP1	0.985046	-4.46656	0.075	0.076	1	0	0
NRAS	0.98632	-1.73698	0.106	0.106	1	0	0
SLC30A7	0.986469	-1.4824	0.09	0.09	1	1	0.714286
VPS53	0.986519	-8.87677	0.114	0.114	1	1	0.5
GOLGA2	0.986775	-0.298842	0.087	0.087	1	1	0.642857
NBPF10	0.987043	-1.16197	0.066	0.066	1	0	0
C1orf21	0.98732	-0.183705	0.057	0.057	1	0	0
RALGAPA1	0.987449	-0.0375054	0.075	0.076	1	1	0.571429
CLK2	0.98748	0.234771	0.083	0.083	1	0	0
WTAP	0.987567	-0.775726	0.212	0.211	1	1	0.642857
MFSD10	0.987716	-2.97151	0.088	0.088	1	0	0
DYRK1A	0.988518	-3.75404	0.129	0.129	1	1	0.714286
PTTG1IP	0.988752	-11.7457	0.288	0.289	1	1	0.428571
RBPJ	0.988917	-546.656	0.256	0.255	1	1	0.428571
DNAJC15	0.989501	-5.02604	0.156	0.155	1	1	0.785714
ARHGAP30	0.989661	-0.670453	0.188	0.191	1	1	0.571429
GNS	0.990099	1.11727	0.081	0.082	1	1	0.714286
ESCO1	0.990325	0.218143	0.113	0.113	1	1	0.714286
PIP4K2A	0.99047	-7.49208	0.208	0.209	1	1	0.285714
EXOC3	0.992396	-0.653356	0.094	0.093	1	1	0.785714
MTA2	0.992574	-21.4868	0.074	0.074	1	0	0
GRK6	0.992776	1.8884	0.086	0.086	1	1	0.714286
DRG1	0.993483	-0.465266	0.079	0.079	1	0	0
DDX39B	0.994082	4.10015	0.147	0.147	1	0	0
TERF2	0.994127	-0.646502	0.073	0.073	1	0	0
CRCP	0.994267	-2.67494	0.114	0.114	1	1	0.428571
PDE7A	0.994779	-0.754738	0.096	0.096	1	1	0.642857
TMEM50A	0.995344	-1.95949	0.183	0.183	1	1	0.5
ATP6AP1	0.99588	0.00652646	0.075	0.075	1	1	0.928571
CCDC117	0.996801	-1.25546	0.075	0.076	1	0	0
SSH1	0.99761	-0.860233	0.062	0.062	1	1	0.714286
ERVK3-1	0.997725	-2.23371	0.129	0.128	1	1	0.571429
PSMA5	0.99871	5.79291	0.169	0.17	1	0	0
ATF6B	0.998739	-0.0665848	0.087	0.087	1	1	1
USP24	0.999181	-1.62833	0.094	0.093	1	1	0.785714
SP100	0.999892	-10.5894	0.379	0.378	1	1	0.285714

### Sheet: SFS_GMPlike_EAL
Cluster_2__Genes	p_val	avg_log2FC	pct.1	pct.2	p_val_adj	Cluster_2--Cluster_NCLUSION_pips	Cluster_2--Cluster_NCLUSION_adjustedpips
S100A12	3.54012e-78	-44.3438	0.162	0.058	1.72723e-74	0	0
VCAN	1.51278e-69	-96.4672	0.342	0.185	7.38087e-66	0	0
GAS5	2.8584e-63	-73.0638	0.483	0.651	1.39461e-59	1	0.285714
PLBD1	6.59897e-52	4.83598	0.132	0.051	3.21964e-48	0	0
FCN1	2.53021e-50	-68.1558	0.229	0.116	1.23449e-46	0	0
CTSS	1.05908e-49	-32.9886	0.581	0.434	5.16727e-46	1	0.142857
THBS1	4.943e-45	-84.7494	0.141	0.059	2.41169e-41	0	0
ZFAS1	1.32696e-44	-34.3629	0.494	0.627	6.47423e-41	1	0.142857
S100A6	1.62884e-43	-98.8852	0.629	0.482	7.9471e-40	1	0.0714286
GPR85	1.89299e-43	-11.335	0.167	0.078	9.23592e-40	1	0.642857
ELK2AP	2.06259e-43	-118.108	0.083	0.027	1.00634e-39	0	0
CKAP4	5.46619e-43	-1.99641	0.132	0.055	2.66695e-39	0	0
LGALS3	1.31722e-42	-6.96856	0.24	0.13	6.42669e-39	0	0
LRRC75A-AS1	5.07775e-41	-251.826	0.533	0.664	2.47744e-37	1	0.142857
CD14	5.19613e-39	-13.2481	0.116	0.048	2.53519e-35	0	0
EEF1A1	1.59113e-33	-476.339	0.997	0.998	7.76314e-30	1	0
EEF1B2	2.18919e-33	-154.104	0.833	0.894	1.06811e-29	1	0.0714286
AHNAK	2.98748e-33	-34.8836	0.494	0.358	1.45759e-29	1	0.214286
CAST	3.33195e-33	-40.1637	0.399	0.276	1.62566e-29	1	0.571429
NPM1	6.64723e-33	-136.861	0.704	0.795	3.24318e-29	1	0.214286
B2M	2.08313e-32	-119.55	0.987	0.977	1.01636e-28	1	0.0714286
MARCKS	4.65246e-32	-8.08923	0.159	0.081	2.26993e-28	0	0
S100A9	1.14156e-29	-inf	0.445	0.34	5.56969e-26	1	0.142857
PECAM1	1.82034e-28	-10.17	0.278	0.178	8.88146e-25	1	0.642857
PSAP	3.22439e-28	-38.288	0.555	0.451	1.57318e-24	1	0
JCHAIN	1.52009e-27	-inf	0.134	0.068	7.41654e-24	0	0
VIM	1.0442e-26	-4.16466	0.696	0.583	5.09465e-23	1	0.0714286
CLC	3.90636e-26	-inf	0.003	0.063	1.90591e-22	0	0
LILRB2	4.85651e-26	-0.0548491	0.1	0.046	2.36949e-22	0	0
IGFBP2	5.06026e-26	-18.2401	0.013	0.08	2.4689e-22	1	1
SNHG6	3.1557e-25	-14.7241	0.471	0.583	1.53967e-21	1	0.214286
S100A4	3.52831e-25	-24.3339	0.644	0.537	1.72146e-21	1	0.142857
SLAMF7	6.55929e-25	-5.58872	0.093	0.043	3.20028e-21	0	0
PCNP	8.4831e-25	-207.555	0.85	0.913	4.1389e-21	1	0.0714286
GNG11	1.96623e-24	-17.4055	0.01	0.072	9.59323e-21	1	0.928571
NEAT1	3.3429e-24	-32.9388	0.543	0.445	1.631e-20	1	0.357143
ANXA1	9.62386e-24	-50.3007	0.595	0.49	4.69548e-20	1	0.214286
AP1S2	1.28769e-23	-5.54367	0.242	0.155	6.28262e-20	1	0.785714
PLXNC1	1.47202e-23	-2.86232	0.125	0.065	7.18197e-20	1	0.928571
CD36	1.45569e-22	-145.381	0.307	0.212	7.10232e-19	1	0.714286
S100A8	3.95415e-22	-268.736	0.415	0.332	1.92923e-18	1	0.357143
SAT1	7.41328e-22	-31.6251	0.457	0.35	3.61694e-18	1	0.142857
SERPINA1	8.79846e-22	-3.73272	0.116	0.06	4.29277e-18	0	0
MZB1	1.89695e-21	-2.94001	0.098	0.049	9.25523e-18	0	0
ANXA5	2.16313e-21	-3.51181	0.332	0.237	1.05539e-17	1	0.285714
IFI30	7.13551e-21	2.41025	0.222	0.143	3.48141e-17	1	0.785714
VMP1	1.18488e-20	-11.3344	0.338	0.246	5.78102e-17	1	0.357143
RGS2	1.2363e-20	-25.7736	0.205	0.13	6.03191e-17	1	0.428571
FAM46C	1.97004e-20	-11.3443	0.116	0.062	9.61183e-17	0	0
IGSF6	3.48386e-20	-29.465	0.148	0.086	1.69978e-16	0	0
ANXA2	3.9499e-20	-26.657	0.334	0.24	1.92715e-16	1	0.5
MCL1	4.48917e-20	-8.17734	0.437	0.336	2.19027e-16	1	0.428571
LPAR6	6.89514e-20	-11.8276	0.188	0.118	3.36414e-16	1	0.785714
SMYD3	7.02712e-20	-7.99158	0.053	0.124	3.42853e-16	1	0.928571
HLA-B	8.24789e-20	-4.13889	0.844	0.74	4.02414e-16	1	0.142857
KCTD12	9.33337e-20	-21.4332	0.147	0.086	4.55375e-16	0.999971	0.999971
TLN1	1.1684e-19	-50.301	0.595	0.509	5.7006e-16	1	0.357143
S100A10	1.85176e-19	-36.8263	0.28	0.194	9.03472e-16	1	0.785714
PTPRC	1.95919e-19	-28.6082	0.699	0.642	9.5589e-16	1	0.142857
CPEB4	2.50433e-19	-5.93149	0.16	0.096	1.22186e-15	0	0
IQGAP1	3.9347e-19	-24.2626	0.545	0.452	1.91974e-15	1	0.0714286
ADA2	4.30658e-19	-3.18366	0.198	0.127	2.10118e-15	1	0.857143
FBXL5	5.24908e-19	-5.49697	0.284	0.202	2.56103e-15	1	0.357143
EVI2B	8.44094e-19	-14.2068	0.377	0.285	4.11833e-15	1	0.642857
F13A1	8.60423e-19	-6.38264	0.124	0.069	4.198e-15	0	0
FGL2	1.17448e-18	-8.96791	0.204	0.13	5.7303e-15	0	0
MNDA	3.19963e-18	-80.5939	0.355	0.281	1.5611e-14	1	0.571429
MEGF9	3.40617e-18	-6.79248	0.202	0.133	1.66187e-14	1	0.571429
NACA	3.57244e-18	-51.2248	0.73	0.795	1.74299e-14	1	0.142857
SNHG8	5.27476e-18	-31.8831	0.396	0.492	2.57356e-14	1	0.285714
MPO	6.8885e-18	-196.013	0.113	0.193	3.3609e-14	0	0
TPT1	2.29501e-17	-172.92	0.982	0.989	1.11973e-13	1	0.0714286
CDK6	2.71047e-17	-79.1548	0.345	0.448	1.32244e-13	0	0
MS4A6A	3.05476e-17	-15.6905	0.208	0.136	1.49042e-13	0	0
EIF3L	3.8347e-17	-8.23551	0.327	0.42	1.87095e-13	1	0.357143
C6orf48	7.82964e-17	-2.58539	0.275	0.369	3.82008e-13	1	0.428571
NAP1L1	9.64234e-17	-63.7289	0.641	0.701	4.7045e-13	1	0.214286
HNRNPA1	9.69414e-17	-53.1939	0.679	0.758	4.72977e-13	1	0.214286
CXCL8	1.67641e-16	-236.409	0.077	0.144	8.17919e-13	1	0.714286
PPIA	2.08109e-16	-63.2844	0.613	0.685	1.01536e-12	1	0.285714
RIPOR2	3.72516e-16	-12.3061	0.352	0.268	1.81751e-12	1	0.5
NAMPT	4.44476e-16	-68.8611	0.229	0.16	2.1686e-12	1	0.428571
EMB	5.62475e-16	-32.1159	0.573	0.485	2.74432e-12	1	0.285714
UBA52	1.32578e-15	-17.4043	0.674	0.734	6.46849e-12	1	0.285714
DNAJC15	1.75321e-15	-7.97447	0.221	0.153	8.55389e-12	1	0.785714
USP15	2.64147e-15	-43.0741	0.482	0.399	1.28878e-11	1	0.285714
HSP90AB1	3.6001e-15	-114.502	0.676	0.733	1.75649e-11	1	0.142857
SF3B6	3.60244e-15	-30.1584	0.262	0.338	1.75763e-11	1	0
ZFP36L1	4.0719e-15	-30.1779	0.183	0.122	1.98668e-11	1	0.785714
TAPT1-AS1	1.04538e-14	-36.6799	0.436	0.524	5.1004e-11	1	0.214286
BTF3	1.04776e-14	-42.5028	0.679	0.737	5.11203e-11	1	0.285714
EIF4E3	1.86824e-14	-0.681316	0.146	0.093	9.11516e-11	1	0.857143
PYGL	2.97845e-14	-13.7943	0.077	0.138	1.45318e-10	1	0.785714
TMSB10	3.27563e-14	-125.064	0.944	0.921	1.59818e-10	1	0.0714286
LINC01835	4.78165e-14	-17.422	0.004	0.038	2.33297e-10	0	0
HIPK2	5.12363e-14	-14.1365	0.199	0.137	2.49982e-10	1	0.714286
LCP1	5.85219e-14	-18.6056	0.679	0.615	2.85528e-10	1	0.357143
FKBP5	6.72448e-14	-5.5806	0.338	0.262	3.28087e-10	1	0.571429
MXD1	9.22801e-14	-28.1332	0.248	0.179	4.50235e-10	1	0.5
POU4F1	1.09471e-13	-28.1142	0.001	0.031	5.34107e-10	0	0
TNFSF13B	1.18852e-13	-47.8119	0.273	0.202	5.79881e-10	1	0.642857
ELL2	1.40617e-13	-1.92358	0.117	0.072	6.86068e-10	1	0.642857
MPEG1	2.01808e-13	-8.15179	0.133	0.083	9.84622e-10	0	0
EEF1G	2.34714e-13	-159.946	0.804	0.859	1.14517e-09	1	0.142857
HSPE1	2.64671e-13	-24.5224	0.282	0.356	1.29133e-09	1	0.142857
SLC2A3	2.83756e-13	-0.0654174	0.133	0.084	1.38445e-09	1	0.857143
LOC107984974	3.05414e-13	-120.984	0.517	0.593	1.49012e-09	1	0.142857
RACK1	3.1965e-13	-100.381	0.833	0.876	1.55957e-09	1	0.214286
ITGAM	3.82858e-13	-0.470654	0.093	0.053	1.86796e-09	0	0
CYBB	4.49418e-13	-7.29547	0.301	0.236	2.19271e-09	1	0.785714
MARCH1	4.55154e-13	6.36327	0.106	0.064	2.2207e-09	0	0
SEC11C	5.4985e-13	-100.792	0.215	0.156	2.68272e-09	1	0.142857
ALCAM	5.6572e-13	-3.86178	0.171	0.117	2.76015e-09	0	0
CD53	6.70494e-13	-0.969105	0.317	0.244	3.27134e-09	1	0.428571
ATG3	8.00409e-13	-11.5365	0.327	0.257	3.9052e-09	1	0.428571
CPVL	1.31669e-12	-30.8065	0.172	0.116	6.42411e-09	1	0.928571
STK17B	1.82397e-12	-8.31938	0.545	0.466	8.89914e-09	1	0.285714
FCER1G	2.07809e-12	-10.8421	0.262	0.197	1.0139e-08	1	0.714286
TAF1D	2.11608e-12	-6.95189	0.234	0.309	1.03243e-08	0	0
MT2A	2.71974e-12	-159.337	0.126	0.08	1.32696e-08	1	0.785714
FKBP15	2.76714e-12	1.23103	0.114	0.07	1.35009e-08	0	0
HERPUD1	3.57951e-12	-22.8843	0.133	0.087	1.74644e-08	0	0
KCNA3	3.69912e-12	-1.14673	0.13	0.084	1.8048e-08	0	0
CYTL1	4.11249e-12	-9.94056	0.065	0.117	2.00649e-08	0	0
MAP3K8	4.31556e-12	-13.0494	0.156	0.104	2.10556e-08	1	0.928571
NFIA	4.62917e-12	-71.8802	0.096	0.057	2.25857e-08	1	0.928571
APEX1	5.62386e-12	-11.093	0.281	0.362	2.74388e-08	0	0
PELI1	5.91196e-12	-199.711	0.108	0.066	2.88444e-08	0	0
GLIPR2	6.13666e-12	-9.90509	0.228	0.166	2.99408e-08	0	0
TBCA	7.01832e-12	-9.07464	0.257	0.327	3.42424e-08	1	0.142857
TOMM7	8.53857e-12	-9.23273	0.482	0.545	4.16597e-08	1	0.214286
ATP5G2	1.17092e-11	-12.6993	0.351	0.433	5.71291e-08	1	0.357143
TXNDC5	1.222e-11	-36.2704	0.115	0.073	5.96212e-08	1	0.642857
RSL1D1	1.28008e-11	-18.837	0.452	0.523	6.24551e-08	1	0.285714
SMAP2	1.55446e-11	-5.55259	0.365	0.292	7.58422e-08	1	0.214286
RGS10	1.61178e-11	-8.21981	0.165	0.229	7.86387e-08	1	0.357143
RNU4ATAC	2.28074e-11	-5.04391	0.097	0.059	1.11277e-07	0	0
IMPDH2	2.3582e-11	-3.0672	0.112	0.171	1.15057e-07	1	0.785714
BLVRB	2.55396e-11	-56.0659	0.165	0.114	1.24608e-07	1	0.785714
ANXA2P2	2.65773e-11	-0.461445	0.129	0.085	1.29671e-07	1	1
SNHG7	2.96923e-11	-3.13909	0.054	0.101	1.44869e-07	0	0
NAIP	3.0025e-11	-0.966611	0.18	0.129	1.46492e-07	0	0
SAMHD1	3.17332e-11	-48.6423	0.346	0.273	1.54826e-07	1	0.571429
SEC62	3.79825e-11	-20.9185	0.426	0.362	1.85317e-07	1	0.357143
LPCAT2	3.80497e-11	-8.10736	0.1	0.155	1.85644e-07	1	0.857143
MRC1	4.01782e-11	-19.9511	0.02	0.055	1.96029e-07	0	0
ITM2B	4.98384e-11	-22.3535	0.53	0.459	2.43162e-07	1	0.5
SNRPD1	5.0706e-11	-18.0222	0.257	0.329	2.47394e-07	1	0.285714
NFKBIZ	5.21877e-11	-4.14557	0.235	0.176	2.54624e-07	1	0.642857
HSPD1	5.26089e-11	-111.885	0.469	0.528	2.56679e-07	1	0.357143
MAFB	5.36623e-11	-8.08477	0.08	0.046	2.61819e-07	0	0
HLA-F	6.5082e-11	-0.627918	0.262	0.201	3.17535e-07	0	0
TLR4	6.66724e-11	-0.159355	0.114	0.073	3.25295e-07	1	0.928571
IFNAR1	7.25182e-11	-11.1009	0.266	0.205	3.53816e-07	1	0.5
FBXW7	7.5017e-11	-18.1594	0.21	0.157	3.66008e-07	0	0
ARSA	7.76356e-11	-566.68	0.19	0.136	3.78784e-07	1	0.428571
BIRC3	8.89352e-11	21.8338	0.163	0.116	4.33915e-07	0	0
SOD2	1.02512e-10	-3.92583	0.22	0.165	5.00158e-07	1	0.357143
UBC	1.11392e-10	-15.6838	0.699	0.637	5.43481e-07	1	0.214286
IFT57	1.16266e-10	-4.32438	0.182	0.13	5.67263e-07	0	0
DUSP1	1.61243e-10	-4.09194	0.267	0.206	7.86705e-07	1	0.5
C9orf72	1.94403e-10	-6.13504	0.095	0.059	9.48491e-07	0	0
LOC101928034	2.13181e-10	-3.97821	0.133	0.089	1.04011e-06	0	0
FBXO9	2.15637e-10	-3.33481	0.212	0.157	1.05209e-06	1	0.5
PPP1R2	2.49171e-10	-2.40546	0.295	0.231	1.2157e-06	1	0.428571
IRS2	2.90685e-10	-6.43465	0.16	0.112	1.41825e-06	0	0
ARPC5	2.95317e-10	-14.4938	0.54	0.487	1.44085e-06	1	0.285714
RSRP1	3.27734e-10	-1.92366	0.359	0.295	1.59901e-06	1	0.428571
UQCRB	3.66646e-10	-15.3289	0.636	0.679	1.78887e-06	1	0.142857
CFLAR	3.83691e-10	2.2122	0.332	0.273	1.87203e-06	1	0.357143
SELENOS	4.23392e-10	-10.8934	0.197	0.146	2.06573e-06	1	0.714286
SH3BP5	4.33513e-10	-2.86661	0.103	0.066	2.11511e-06	0	0
IL7R	4.45968e-10	-8.39291	0.146	0.21	2.17588e-06	0	0
HBA1	4.73444e-10	-462.912	0.061	0.034	2.30993e-06	0	0
FGR	4.83284e-10	-0.375083	0.114	0.074	2.35794e-06	0	0
DPYD	5.30257e-10	-0.0516748	0.137	0.094	2.58712e-06	0	0
FYB1	5.9243e-10	-12.7371	0.403	0.337	2.89047e-06	1	0.357143
FTH1	6.01469e-10	-109.268	0.737	0.669	2.93457e-06	1	0.142857
CCT6A	6.42164e-10	-77.7074	0.32	0.385	3.13312e-06	1	0.214286
CAPN2	6.65932e-10	-8.6422	0.217	0.162	3.24908e-06	1	0.714286
FUCA1	6.71842e-10	-53.555	0.027	0.062	3.27792e-06	0	0
CCDC69	6.73315e-10	-13.2394	0.196	0.143	3.28511e-06	1	0.571429
CCNL1	8.65912e-10	-1.70461	0.465	0.399	4.22479e-06	1	0.357143
WNK1	9.13207e-10	-5.44956	0.31	0.248	4.45554e-06	1	0.357143
JUNB	9.53821e-10	-7.3875	0.324	0.261	4.65369e-06	1	0.357143
CLU	1.15655e-09	-10.8357	0.104	0.067	5.64282e-06	0	0
KLF4	1.15995e-09	0.525843	0.138	0.095	5.65941e-06	1	0.928571
YWHAB	1.2228e-09	-45.7724	0.66	0.611	5.96604e-06	1	0.214286
HEMGN	1.33366e-09	-45.9729	0.092	0.058	6.50693e-06	0	0
PIM2	1.3362e-09	-33.0547	0.13	0.089	6.51933e-06	1	0.785714
ACAA2	1.3831e-09	-2.70027	0.174	0.126	6.74814e-06	0	0
NME2	1.48589e-09	-21.4745	0.45	0.516	7.24966e-06	1	0.142857
DNAJC3	1.675e-09	-12.1254	0.246	0.193	8.17233e-06	1	0.285714
CAVIN1	1.68127e-09	-6.7173	0.037	0.074	8.20294e-06	0	0
CCT4	1.68349e-09	-17.137	0.267	0.329	8.21375e-06	1	0.357143
LY96	1.77692e-09	-9.44693	0.084	0.052	8.66958e-06	0	0
FAU	1.9361e-09	-69.0822	0.894	0.92	9.44622e-06	1	0
SNRPD2	2.21596e-09	-44.2806	0.52	0.581	1.08117e-05	1	0.285714
MYL6	2.36527e-09	-39.3948	0.771	0.729	1.15402e-05	1	0.0714286
CASP10	2.38994e-09	0.688266	0.109	0.072	1.16605e-05	1	0.857143
NCF2	3.09789e-09	-4.73736	0.18	0.131	1.51146e-05	0	0
TNFSF10	3.63813e-09	-36.8028	0.174	0.128	1.77505e-05	0	0
SYNE2	3.64207e-09	-31.8832	0.245	0.189	1.77696e-05	0	0
COX7C	4.27653e-09	-100.795	0.705	0.743	2.08652e-05	1	0.142857
GIMAP4	4.65399e-09	-2.14047	0.149	0.105	2.27068e-05	0	0
IFI6	5.19871e-09	-51.5718	0.129	0.18	2.53645e-05	1	0.5
EIF3E	6.02501e-09	-30.1467	0.546	0.602	2.9396e-05	1	0.142857
PRDM1	6.66106e-09	-9.67993	0.081	0.05	3.24993e-05	0	0
ZBTB38	7.59261e-09	-11.2694	0.146	0.105	3.70443e-05	1	0.642857
AOAH	7.79475e-09	-1.42795	0.106	0.07	3.80306e-05	0	0
ID2	8.0544e-09	-3.36229	0.347	0.284	3.92974e-05	1	0.214286
TYMP	8.40701e-09	-5.11413	0.139	0.098	4.10178e-05	0	0
SP100	8.61161e-09	-10.2587	0.441	0.375	4.20161e-05	1	0.285714
ITGB2	8.68579e-09	-9.91532	0.344	0.281	4.2378e-05	1	0.571429
CEP70	9.00422e-09	-17.0489	0.135	0.096	4.39316e-05	1	0.857143
MYO5A	1.07643e-08	-6.28123	0.151	0.109	5.2519e-05	1	0.642857
POU2F2	1.09075e-08	-4.0751	0.128	0.089	5.32177e-05	1	0.857143
TMEM107	1.17189e-08	-16.0821	0.184	0.138	5.71765e-05	1	0.5
GLIPR1	1.30784e-08	-7.1658	0.308	0.252	6.38094e-05	1	0.5
SH3GLB1	1.34348e-08	-2.23719	0.335	0.272	6.55484e-05	1	0.571429
DNAJC1	1.3604e-08	7.24377	0.202	0.155	6.6374e-05	0	0
CARD16	1.39319e-08	-1.11331	0.177	0.131	6.79739e-05	1	0.5
KIF13B	1.49417e-08	-0.46812	0.091	0.059	7.29006e-05	1	0.857143
CDV3	1.5131e-08	2.35727	0.383	0.327	7.38241e-05	1	0.357143
RBMS1	1.58445e-08	-0.57789	0.169	0.125	7.73055e-05	0	0
EIF3K	1.74575e-08	-3.98708	0.251	0.308	8.51751e-05	1	0.357143
KIT	2.25609e-08	-24.9438	0.08	0.124	0.000110075	0	0
RALA	2.33822e-08	-16.3734	0.129	0.178	0.000114082	1	0.428571
GZMA	2.3761e-08	-12.3305	0.087	0.056	0.00011593	0	0
MIF	2.50328e-08	-92.0677	0.501	0.555	0.000122135	1	0.142857
NONO	2.64291e-08	-15.672	0.364	0.425	0.000128948	1	0.428571
PHB	2.67319e-08	-1.88876	0.126	0.177	0.000130425	1	0.642857
TNFAIP2	3.13108e-08	-9.97477	0.18	0.135	0.000152765	0	0
LRRFIP1	3.23689e-08	-21.7898	0.524	0.466	0.000157928	1	0.357143
CRNDE	3.24253e-08	-6.73202	0.042	0.076	0.000158203	0	0
PLSCR1	3.37278e-08	-6.49929	0.164	0.121	0.000164558	1	0.714286
CREBRF	3.54472e-08	-6.40748	0.164	0.12	0.000172947	0	0
STMN1	4.14683e-08	-46.5437	0.285	0.35	0.000202324	0	0
APOL6	4.22863e-08	-3.16165	0.222	0.172	0.000206315	1	0.714286
NOP53	4.41404e-08	-9.12009	0.445	0.507	0.000215361	1	0.214286
PRTN3	4.49171e-08	-42.0054	0.026	0.056	0.00021915	0	0
FCGR2A	4.53997e-08	-0.833748	0.093	0.061	0.000221505	0	0
RIOK3	4.86678e-08	-1.59397	0.257	0.203	0.00023745	1	0.5
RAN	4.88318e-08	-39.1832	0.413	0.468	0.00023825	1	0.214286
ANKRD28	4.90624e-08	-38.7494	0.329	0.283	0.000239376	1	0.428571
PSMB8-AS1	5.08336e-08	0.432698	0.121	0.084	0.000248017	1	1
LINC-PINT	5.12013e-08	1.10246	0.076	0.048	0.000249811	0	0
LEPROT	5.14111e-08	-4.43473	0.21	0.162	0.000250835	1	0.571429
LOC100996385	5.25013e-08	-0.0950873	0.098	0.065	0.000256154	1	1
RAPGEF2	5.96566e-08	-6.66408	0.135	0.097	0.000291065	1	0.571429
CLIP1	6.41951e-08	-1.88982	0.191	0.145	0.000313208	0	0
CCNG1	6.64448e-08	-16.6639	0.148	0.196	0.000324184	0	0
ASAP1	7.32968e-08	-2.94377	0.147	0.108	0.000357615	0	0
CLEC12A	7.70216e-08	-7.17343	0.281	0.23	0.000375789	1	0.857143
GLUL	7.91684e-08	-8.05196	0.284	0.231	0.000386263	0	0
BAZ2B	8.3218e-08	-10.2584	0.267	0.214	0.000406021	1	0.714286
TMEM70	8.66148e-08	-26.1841	0.366	0.423	0.000422593	1	0.214286
HBG1	9.11786e-08	-inf	0.044	0.024	0.00044486	0	0
MAP3K5	9.88031e-08	-8.98498	0.098	0.066	0.00048206	0	0
EEF2	1.01831e-07	-125.7	0.765	0.794	0.000496833	1	0.214286
TRAM1	1.02234e-07	-18.537	0.413	0.357	0.000498799	1	0.285714
SNRPG	1.0237e-07	-40.6836	0.355	0.412	0.000499462	1	0.214286
CDKN1B	1.02985e-07	-4.04811	0.201	0.154	0.000502465	1	0.571429
LDHB	1.05324e-07	-26.9787	0.47	0.528	0.000513874	1	0.214286
GM2A	1.1537e-07	0.0749503	0.137	0.099	0.000562892	1	0.785714
PHB2	1.16418e-07	-6.97477	0.177	0.23	0.000568002	0	0
PARP9	1.1752e-07	-0.252613	0.176	0.132	0.000573381	1	0.571429
PDE4B	1.22552e-07	-14.6809	0.155	0.115	0.000597933	1	0.642857
CORO1A	1.31928e-07	-5.26521	0.173	0.223	0.000643676	1	0.571429
FKBP11	1.35931e-07	-12.1341	0.092	0.061	0.000663207	1	0.785714
HINT1	1.42008e-07	-37.2861	0.663	0.704	0.000692855	1	0.285714
EZR	1.42896e-07	-67.6112	0.347	0.295	0.00069719	1	0.214286
TGOLN2	1.56022e-07	-14.9776	0.388	0.328	0.000761232	1	0.428571
NIFK	1.6077e-07	-20.0812	0.17	0.221	0.000784396	1	0.642857
HLA-C	1.74564e-07	-8.48037	0.647	0.574	0.000851699	1	0.0714286
LINC02067	1.75882e-07	-1.2307	0.235	0.288	0.000858129	1	0.285714
FKBP2	1.78747e-07	-2.57286	0.135	0.099	0.000872106	1	0.357143
CTSB	1.90501e-07	23.2735	0.261	0.211	0.000929453	1	0.571429
CD47	1.98229e-07	-895.717	0.495	0.438	0.000967158	1	0.5
RSL24D1	2.11663e-07	-60.2471	0.471	0.515	0.0010327	1	0.285714
IFITM2	2.1253e-07	-10.6335	0.18	0.229	0.00103694	1	0.642857
PCLAF	2.16947e-07	-42.6045	0.196	0.253	0.00105848	1	0.571429
HMGA1	2.194e-07	-19.3941	0.241	0.299	0.00107045	0	0
SNRPE	2.20896e-07	-43.0167	0.354	0.403	0.00107775	1	0.428571
GUK1	2.24996e-07	-10.2535	0.308	0.254	0.00109776	1	0.5
SLC12A6	2.29178e-07	-6.92133	0.127	0.091	0.00111816	1	0.714286
KAT2B	2.42281e-07	3.30416	0.105	0.073	0.00118209	0	0
CLEC7A	2.52749e-07	-9.95036	0.094	0.064	0.00123316	0	0
EMILIN2	2.52848e-07	-1.48082	0.149	0.109	0.00123365	1	0.928571
PLD3	2.74899e-07	0.461917	0.117	0.085	0.00134123	0	0
IL18	2.76807e-07	-2.19625	0.064	0.101	0.00135054	0	0
LGALS1	2.78958e-07	-15.6822	0.436	0.373	0.00136104	1	0.214286
DMXL2	3.04695e-07	-5.44121	0.166	0.125	0.00148661	1	0.714286
TSC22D3	3.06164e-07	-23.0862	0.342	0.289	0.00149378	1	0.642857
CD55	3.3689e-07	-20.5655	0.262	0.214	0.00164369	1	0.5
CCNB1IP1	3.48407e-07	-0.991631	0.068	0.105	0.00169988	0	0
MYC	3.69635e-07	-43.6742	0.09	0.131	0.00180345	0	0
CDCA7L	3.72255e-07	-3.11714	0.12	0.164	0.00181623	0	0
MYB	3.80084e-07	-0.831708	0.19	0.246	0.00185443	0	0
SCPEP1	3.89676e-07	-7.13763	0.161	0.121	0.00190123	1	0.714286
PAK1	3.92213e-07	-4.49619	0.188	0.145	0.00191361	1	0.357143
BTG1	4.1912e-07	-5.79418	0.378	0.321	0.00204489	1	0.357143
VSIR	4.23884e-07	2.285	0.229	0.182	0.00206813	1	0.714286
ERLEC1	4.3183e-07	-20.574	0.204	0.16	0.0021069	1	0.285714
CHCHD2	4.32508e-07	-15.4535	0.42	0.462	0.00211021	1	0.285714
H2AFJ	4.41077e-07	-8.15854	0.17	0.129	0.00215201	1	0.428571
HSP90B2P	4.47078e-07	-125.07	0.185	0.144	0.00218129	0	0
SELENOK	4.60716e-07	-12.0947	0.29	0.245	0.00224784	1	0.214286
PTMA	4.62394e-07	-250.764	0.919	0.939	0.00225602	1	0.142857
AHCY	4.76655e-07	-0.696541	0.093	0.134	0.0023256	0	0
PLCL2	4.8448e-07	0.74465	0.098	0.068	0.00236378	1	0.857143
SLC25A6	4.88449e-07	-15.3798	0.438	0.491	0.00238314	1	0.285714
ATP2B1-AS1	5.06483e-07	-1.97334	0.094	0.064	0.00247113	1	0.714286
TYROBP	5.09156e-07	-17.9934	0.39	0.333	0.00248417	1	0.428571
TXNIP	5.34181e-07	5.94293	0.69	0.641	0.00260627	1	0
HOOK3	5.47347e-07	-4.25905	0.257	0.211	0.00267051	1	0.428571
MRPS27	5.55319e-07	-9.82535	0.055	0.089	0.0027094	0	0
H3F3C	5.57647e-07	0.264103	0.146	0.109	0.00272076	0	0
MBD2	5.80671e-07	-1.76076	0.187	0.145	0.0028331	1	0.571429
RAB27B	5.8614e-07	-14.2336	0.039	0.069	0.00285978	0	0
SELL	6.23957e-07	-13.2403	0.326	0.278	0.00304428	1	0.571429
WHAMMP1	6.48189e-07	1.30928	0.134	0.099	0.00316251	1	0.785714
NUMB	6.64394e-07	2.72492	0.149	0.111	0.00324158	1	0.571429
PRKAR2B	6.6487e-07	-34.2938	0.103	0.072	0.0032439	0	0
JUN	6.65534e-07	-8.46318	0.314	0.265	0.00324714	1	0.571429
SYPL1	7.06499e-07	-2.78652	0.082	0.121	0.00344701	0	0
GOLGB1	7.14463e-07	-13.1556	0.366	0.312	0.00348587	1	0.5
SEC14L1	7.3208e-07	-1.20664	0.122	0.088	0.00357182	1	0.642857
EIF2S3	7.44649e-07	-16.353	0.404	0.456	0.00363314	1	0.285714
TSPO	7.52076e-07	-25.0815	0.44	0.392	0.00366938	1	0.357143
PPP1R15A	7.61377e-07	-43.0253	0.339	0.292	0.00371476	1	0.571429
ITSN2	7.74754e-07	-5.04785	0.368	0.317	0.00378002	1	0.357143
METTL7A	7.81964e-07	-3.74083	0.184	0.143	0.0038152	1	0.857143
SNRPF	8.23628e-07	-4.46075	0.228	0.277	0.00401848	1	0.357143
PSMA2	8.27469e-07	-15.2611	0.283	0.336	0.00403722	1	0.285714
CALR	8.48569e-07	-111.884	0.481	0.532	0.00414017	1	0.142857
TET2	9.01044e-07	-4.61113	0.202	0.159	0.00439619	1	0.5
IFNGR1	9.11133e-07	-8.40467	0.224	0.18	0.00444542	1	0.785714
RMND1	9.38917e-07	-1.70803	0.042	0.072	0.00458098	0	0
XBP1	9.51132e-07	-19.2413	0.349	0.301	0.00464057	1	0.214286
TPR	1.00846e-06	-10.8891	0.413	0.358	0.0049203	1	0.285714
KLF10	1.00984e-06	-8.33453	0.2	0.158	0.004927	1	0.714286
OAZ1	1.02379e-06	-19.9274	0.65	0.61	0.00499505	1	0.214286
ZNF106	1.05858e-06	-8.19991	0.305	0.253	0.00516481	1	0.428571
CTSH	1.14867e-06	-8.70395	0.182	0.142	0.00560435	0	0
CHCHD7	1.22191e-06	-7.06197	0.137	0.18	0.00596169	1	0.214286
MBNL1	1.27944e-06	-34.2677	0.612	0.571	0.00624238	1	0.214286
CNIH1	1.34313e-06	0.875495	0.135	0.178	0.00655314	0	0
SPINK2	1.35303e-06	-15.4674	0.143	0.192	0.00660142	1	0.857143
JUND	1.35467e-06	0.8401	0.219	0.176	0.00660943	1	0.5
SON	1.39167e-06	-21.2179	0.646	0.593	0.00678996	1	0.285714
PHF20L1	1.40512e-06	-4.32334	0.237	0.19	0.00685559	1	0.428571
NSA2	1.42748e-06	-14.865	0.273	0.321	0.00696467	1	0.428571
SLC25A5	1.45759e-06	-12.0903	0.374	0.424	0.00711157	1	0.142857
SORT1	1.47901e-06	-1.09879	0.104	0.074	0.00721608	1	0.928571
NAE1	1.49695e-06	-8.93352	0.105	0.145	0.0073036	0	0
H3F3AP4	1.59566e-06	-29.9715	0.582	0.543	0.00778523	1	0.357143
CASP1	1.62516e-06	-8.40084	0.146	0.11	0.00792914	0	0
LOC100288203	1.67032e-06	0.579667	0.143	0.108	0.00814947	1	0.857143
PICALM	1.68559e-06	-13.9987	0.199	0.158	0.00822399	1	0.428571
MGST3	1.70445e-06	-6.70532	0.248	0.203	0.00831601	1	0.5
TNFRSF1B	1.78218e-06	-14.5205	0.188	0.148	0.00869523	0	0
NBPF10	1.79197e-06	-0.439114	0.093	0.065	0.008743	0	0
MS4A7	1.8042e-06	-0.295067	0.132	0.098	0.00880267	0	0
PNISR	1.84392e-06	-14.2151	0.509	0.46	0.00899647	1	0.142857
VAMP8	1.91259e-06	-12.7179	0.45	0.496	0.00933154	1	0.214286
CD84	1.93233e-06	-9.43343	0.175	0.136	0.00942782	1	0.642857
SLC16A1	2.00406e-06	-4.34189	0.052	0.082	0.00977779	0	0
EPB41L2	2.03651e-06	-1.67062	0.063	0.096	0.00993611	0	0
EIF3H	2.06421e-06	-9.05642	0.398	0.447	0.0100713	1	0.357143
ARHGAP26	2.10746e-06	-0.694968	0.099	0.07	0.0102823	0	0
LOC100506548	2.17638e-06	-1.05955	0.069	0.103	0.0106186	0	0
PHF21A	2.3498e-06	-0.600562	0.124	0.091	0.0114647	0	0
EIF4B	2.37038e-06	-31.5943	0.597	0.629	0.0115651	1	0.285714
OPTN	2.39257e-06	-5.43131	0.127	0.094	0.0116734	0	0
CORO1C	2.40781e-06	-1.80341	0.121	0.089	0.0117477	1	0.785714
GPX1	2.49239e-06	-46.8212	0.43	0.469	0.0121604	1	0.214286
ZFP36	2.52643e-06	-19.3969	0.234	0.191	0.0123264	1	0.571429
SERF2	2.61413e-06	-66.1706	0.86	0.826	0.0127543	1	0
RCC1	2.63636e-06	-2.8482	0.055	0.087	0.0128628	0	0
HBD	2.65342e-06	-347.566	0.091	0.064	0.012946	0	0
ADAM10	2.71534e-06	-5.61717	0.291	0.243	0.0132481	1	0.428571
CYTIP	2.80647e-06	0.331307	0.137	0.103	0.0136928	0	0
SATB1	2.80734e-06	-4.48175	0.161	0.204	0.013697	1	0.571429
APOOL	3.4212e-06	-inf	0.466	0.51	0.016692	1	0.428571
TXN	3.57544e-06	-110.728	0.491	0.531	0.0174446	1	0
UBL5	3.75763e-06	-27.6546	0.488	0.528	0.0183335	1	0.285714
MYH9	3.76677e-06	-24.5281	0.338	0.286	0.0183781	1	0.5
B3GNT5	3.8974e-06	-14.3275	0.05	0.08	0.0190154	0	0
HCK	4.02835e-06	-7.83905	0.135	0.101	0.0196543	1	1
ARGLU1	4.05854e-06	-10.4849	0.554	0.506	0.0198016	1	0.285714
CD68	4.08374e-06	-2.37728	0.163	0.126	0.0199246	1	0.785714
CCT2	4.16848e-06	-16.9049	0.222	0.271	0.020338	0	0
EEA1	4.24948e-06	-4.54922	0.195	0.156	0.0207332	1	0.428571
CCDC144B	4.26326e-06	-0.617233	0.119	0.088	0.0208005	1	0.785714
CCDC50	4.27064e-06	-8.78488	0.124	0.092	0.0208365	1	0.5
LPGAT1	4.39719e-06	-7.27763	0.165	0.128	0.0214539	0	0
EVI2A	4.58505e-06	-2.13404	0.27	0.224	0.0223705	1	0.428571
ST8SIA4	4.72076e-06	-7.06015	0.133	0.1	0.0230326	1	0.714286
ANKRD12	4.85471e-06	-17.1189	0.455	0.397	0.0236861	1	0.142857
C1orf43	4.88554e-06	-8.18231	0.156	0.196	0.0238365	1	0.357143
FNDC3B	4.9427e-06	-16.9082	0.187	0.148	0.0241155	0	0
VTI1A	5.04923e-06	0.190765	0.101	0.073	0.0246352	1	0.785714
RER1	5.24106e-06	-0.774994	0.172	0.134	0.0255711	1	0.714286
PEBP1	5.249e-06	-14.6299	0.359	0.415	0.0256098	1	0.285714
MZT2B	5.25026e-06	-1.78084	0.134	0.175	0.025616	0	0
MPZL1	5.27297e-06	-1.13374	0.115	0.084	0.0257268	0	0
GOLGA4	5.3507e-06	-17.0454	0.277	0.231	0.026106	1	0.428571
TP53INP1	5.36659e-06	-22.5863	0.106	0.078	0.0261836	1	0.785714
TLR2	5.39757e-06	-2.11287	0.1	0.072	0.0263348	0	0
DDX60L	5.56002e-06	-0.240256	0.125	0.093	0.0271274	1	0.857143
NDUFA4	5.57921e-06	-27.1886	0.622	0.647	0.027221	1	0.285714
STX11	5.67481e-06	-4.97148	0.085	0.059	0.0276874	1	0.857143
MDH2	5.77675e-06	-0.970337	0.125	0.164	0.0281848	0	0
KDM7A	6.05189e-06	-0.108681	0.074	0.05	0.0295272	0	0
NCOA3	6.06639e-06	1.44343	0.172	0.136	0.0295979	1	0.571429
TRIM24	6.23024e-06	-2.59324	0.114	0.152	0.0303973	0	0
AHSP	6.23419e-06	-115.222	0.071	0.048	0.0304166	1	0.857143
EP400NL	6.47204e-06	-1.62412	0.15	0.116	0.0315771	1	0.857143
GLO1	6.60149e-06	-30.8549	0.231	0.274	0.0322087	1	0.428571
ZFAND5	6.63315e-06	-13.864	0.313	0.271	0.0323631	1	0.285714
BEX1	6.98561e-06	-28.6014	0.024	0.046	0.0340828	0	0
MDFIC	7.13677e-06	-3.0232	0.156	0.122	0.0348203	1	0.642857
LSM5	7.20664e-06	-17.1794	0.242	0.29	0.0351612	1	0.5
CLEC2D	7.21229e-06	-19.994	0.395	0.445	0.0351888	1	0.214286
CMTM3	7.26795e-06	-1.31145	0.047	0.075	0.0354603	0	0
SRGN	7.33764e-06	-141.191	0.739	0.704	0.0358004	1	0.0714286
BTK	7.34387e-06	-3.72288	0.138	0.177	0.0358308	0	0
MRPL1	7.36937e-06	-12.7647	0.149	0.191	0.0359551	1	0.428571
TUBA1C	7.61939e-06	-14.2327	0.12	0.158	0.037175	0	0
SNORA109	7.64326e-06	-170.018	0.609	0.557	0.0372915	1	0.214286
IKBIP	7.73395e-06	-2.54739	0.087	0.121	0.0377339	0	0
HIF1A	7.82303e-06	-59.8774	0.261	0.219	0.0381686	1	0.428571
YPEL5	7.84411e-06	-17.1775	0.285	0.24	0.0382714	1	0.214286
IKZF3	7.87259e-06	-1.68664	0.118	0.088	0.0384104	1	1
IRF2	8.08252e-06	-0.869654	0.135	0.103	0.0394346	1	0.785714
XIST	8.11231e-06	-1.46464	0.16	0.126	0.03958	1	0.785714
UBE2J1	8.27095e-06	-71.8665	0.298	0.257	0.040354	1	0.357143
CCT7	8.32519e-06	-7.02817	0.16	0.201	0.0406186	1	0.428571
TMED2	8.50582e-06	-21.1678	0.302	0.257	0.0414999	1	0.5
SSR4	8.57561e-06	-73.3836	0.472	0.437	0.0418404	1	0
DSE	9.2966e-06	-19.3076	0.357	0.404	0.0453581	1	0.214286
CEBPZOS	9.45295e-06	-128.723	0.205	0.166	0.0461209	1	0.5
CYLD	9.75304e-06	-7.8745	0.25	0.207	0.0475851	1	0.285714
ATXN8OS	1.00387e-05	-3.58822	0.183	0.226	0.0489787	0	0
ARL6IP5	1.01211e-05	-3.51238	0.485	0.436	0.0493809	1	0.357143
CEP85L	1.05356e-05	-3.37602	0.099	0.071	0.0514031	0	0
TCIRG1	1.05737e-05	-1.05023	0.122	0.092	0.051589	0	0
HIST1H1C	1.09258e-05	-55.0131	0.34	0.292	0.0533071	0	0
RHOB	1.09559e-05	-34.4213	0.105	0.077	0.0534539	1	0.857143
UTRN	1.09656e-05	-7.39586	0.347	0.301	0.0535013	1	0.642857
IFI27L2	1.10958e-05	-0.236823	0.152	0.117	0.0541365	1	0.571429
SETX	1.11391e-05	-9.68118	0.351	0.304	0.0543476	1	0.428571
CITED2	1.11499e-05	1.12482	0.176	0.22	0.0544002	1	0.428571
SNHG15	1.13027e-05	-7.10619	0.074	0.105	0.055146	0	0
C1orf162	1.13266e-05	-1.70302	0.151	0.116	0.0552627	0	0
RABAC1	1.16703e-05	0.107187	0.151	0.117	0.0569395	1	0.714286
VPS13C	1.17215e-05	-0.0660239	0.424	0.378	0.0571893	1	0.428571
TMEM59	1.19073e-05	7.35851	0.347	0.305	0.0580955	1	0.285714
SENP7	1.25761e-05	-146.962	0.188	0.151	0.0613588	1	0.5
AKAP13	1.2978e-05	-36.432	0.347	0.303	0.0633195	1	0.214286
ERAP1	1.31686e-05	-1.74595	0.177	0.141	0.0642496	1	0.5
MRPS33	1.31905e-05	-5.60957	0.12	0.156	0.0643566	1	0.642857
MAN2A1	1.33609e-05	-4.29346	0.151	0.117	0.0651877	1	0.642857
KIAA1551	1.34095e-05	-4.16758	0.304	0.259	0.0654248	1	0.285714
C1QBP	1.3484e-05	-18.5684	0.289	0.335	0.0657884	0	0
NOP58	1.34982e-05	-18.7448	0.334	0.383	0.0658575	1	0.428571
UQCRH	1.39119e-05	-5.13177	0.425	0.467	0.0678761	1	0.285714
CA1	1.39701e-05	-152.914	0.067	0.045	0.0681599	0	0
EHBP1L1	1.44525e-05	-1.38847	0.095	0.069	0.0705135	1	0.857143
MTHFD2	1.57914e-05	-18.2487	0.131	0.169	0.0770462	0	0
EGFL7	1.5826e-05	-6.78386	0.08	0.111	0.0772151	0	0
DNAJC7	1.63589e-05	-0.722259	0.273	0.228	0.0798151	1	0.642857
PRNP	1.72535e-05	-1.63602	0.116	0.087	0.0841796	1	0.857143
NOP56	1.73507e-05	-21.8053	0.256	0.302	0.0846542	0	0
LINC00998	1.74827e-05	-9.57605	0.154	0.192	0.0852982	1	0.428571
PPP2R5A	1.78562e-05	-2.87915	0.154	0.12	0.0871206	1	0.642857
CDK11B	1.81739e-05	-0.0286214	0.138	0.106	0.0886705	1	0.714286
PIH1D1	1.83323e-05	-0.897741	0.057	0.085	0.0894435	0	0
HSP90B1	1.94986e-05	-inf	0.632	0.601	0.0951335	1	0.357143
MSI2	1.98212e-05	-3.89634	0.236	0.199	0.0967076	0	0
OSBPL8	1.99789e-05	-31.0832	0.398	0.349	0.0974772	1	0.285714
USMG5	2.01262e-05	-21.0505	0.399	0.441	0.0981958	1	0.0714286
EIF3D	2.01781e-05	-4.29882	0.265	0.312	0.0984492	1	0.357143
ABHD2	2.08334e-05	-10.8961	0.218	0.18	0.101646	1	0.642857
USF3	2.15071e-05	0.387587	0.155	0.122	0.104933	1	0.642857
SNHG16	2.17369e-05	-7.53105	0.14	0.178	0.106054	0	0
SLIRP	2.18541e-05	-30.6554	0.29	0.331	0.106626	1	0.357143
HNRNPF	2.19058e-05	-6.34977	0.225	0.271	0.106878	0	0
RNF19A	2.21202e-05	-1.43746	0.183	0.147	0.107924	1	0.642857
CCDC88A	2.21526e-05	-11.565	0.37	0.327	0.108083	1	0.5
SSBP1	2.26373e-05	-19.7746	0.29	0.33	0.110447	1	0.285714
MAN1A2	2.29347e-05	-4.46515	0.414	0.364	0.111898	1	0.285714
DNAJC10	2.32512e-05	-26.0353	0.278	0.235	0.113442	1	0.571429
AGPAT5	2.3687e-05	-3.71224	0.112	0.148	0.115569	0	0
ASH1L	2.37102e-05	-11.9074	0.277	0.236	0.115682	1	0.642857
TPRKB	2.37583e-05	-19.247	0.184	0.225	0.115917	1	0.357143
MCTP1	2.39858e-05	-2.81967	0.106	0.079	0.117026	1	0.857143
MTDH	2.41728e-05	-30.2486	0.484	0.438	0.117939	1	0.285714
POLR1D	2.4765e-05	-5.96583	0.224	0.268	0.120828	1	0.5
RTN4	2.48579e-05	-8.54466	0.29	0.249	0.121282	1	0.357143
FAM26F	2.50503e-05	-1.38424	0.143	0.111	0.12222	0	0
EBPL	2.68703e-05	-3.11979	0.143	0.18	0.1311	0	0
SCARB2	2.72353e-05	-1.33068	0.137	0.106	0.132881	1	0.714286
GNG10	2.75732e-05	-5.99404	0.127	0.161	0.13453	1	0.285714
BACH1	2.77115e-05	-1.50847	0.17	0.135	0.135204	1	0.428571
NOB1	2.91844e-05	-1.39572	0.104	0.139	0.142391	0	0
PNP	2.93126e-05	-6.46513	0.06	0.087	0.143016	1	0.928571
H1FX	3.04889e-05	18.0998	0.266	0.228	0.148755	1	0.571429
PTP4A2	3.0803e-05	-20.9362	0.513	0.466	0.150288	1	0.285714
PTAFR	3.08265e-05	10.3418	0.111	0.084	0.150402	0	0
TOMM20	3.10882e-05	-18.7367	0.391	0.433	0.151679	1	0.285714
GADD45GIP1	3.18748e-05	-15.8267	0.235	0.276	0.155517	1	0.571429
ZFR	3.2502e-05	-11.35	0.344	0.302	0.158577	1	0.357143
USP8	3.34093e-05	-21.127	0.259	0.219	0.163004	1	0.357143
FXYD5	3.37883e-05	-0.879301	0.102	0.135	0.164853	0	0
HMGN1	3.42502e-05	-37.29	0.432	0.478	0.167106	1	0.142857
SLTM	3.4323e-05	-12.656	0.412	0.372	0.167462	1	0.214286
LMNA	3.47289e-05	-5.63544	0.15	0.119	0.169442	1	0.857143
NFKBIA	3.54251e-05	-50.1167	0.371	0.331	0.172839	1	0.357143
UBE2D1	3.56926e-05	-1.07303	0.131	0.101	0.174144	1	0.642857
TFPI	3.57394e-05	-0.712195	0.072	0.102	0.174373	0	0
STOML2	3.73207e-05	-3.38996	0.094	0.126	0.182088	0	0
VDAC3	3.77012e-05	-31.6494	0.139	0.176	0.183944	0	0
BNIP3L	3.84266e-05	-11.1818	0.187	0.152	0.187483	1	0.571429
COX4I1	4.01572e-05	-35.3191	0.633	0.669	0.195927	1	0.285714
FTL	4.11745e-05	197.843	0.828	0.823	0.200891	1	0.0714286
AASDHPPT	4.16172e-05	-11.7902	0.111	0.146	0.20305	0	0
PPP1R15B	4.24882e-05	0.90876	0.163	0.13	0.2073	1	0.5
TOMM22	4.32627e-05	-0.36663	0.134	0.171	0.211078	0	0
ARV1	4.39252e-05	-20.7142	0.094	0.069	0.214311	0	0
C8orf59	4.40952e-05	-14.6652	0.309	0.347	0.215141	1	0.357143
FAR1	4.43072e-05	-3.05389	0.179	0.143	0.216175	1	0.571429
HSPA5	4.51117e-05	-146.951	0.533	0.512	0.2201	1	0.357143
KLF2	4.5301e-05	-1.13396	0.143	0.113	0.221024	1	0.785714
KIDINS220	4.61093e-05	-4.0062	0.211	0.174	0.224967	1	0.571429
PIK3C2A	4.61978e-05	3.639	0.104	0.078	0.225399	1	0.642857
FTH1P3	4.76547e-05	-8.18041	0.308	0.264	0.232507	1	0.428571
DHRS7	4.87638e-05	-4.44432	0.183	0.221	0.237919	1	0.571429
PDLIM5	4.92271e-05	-4.81168	0.086	0.062	0.240179	0	0
CD82	4.99428e-05	-6.2422	0.149	0.117	0.243671	0	0
SEL1L3	5.22937e-05	0.185605	0.074	0.053	0.255141	1	1
PFDN4	5.39398e-05	-18.3362	0.192	0.229	0.263172	1	0.428571
RAD54L2	5.41576e-05	-45.2613	0.095	0.127	0.264235	1	0.428571
MRPL22	5.51309e-05	-10.0193	0.139	0.175	0.268983	1	0.357143
GPCPD1	5.51814e-05	-5.763	0.238	0.199	0.26923	1	0.357143
BZW2	5.57439e-05	1.136	0.15	0.189	0.271974	0	0
CD69	5.6677e-05	-25.6986	0.156	0.194	0.276527	1	0.428571
PRDX1	5.81234e-05	-46.0003	0.27	0.308	0.283584	1	0.142857
UBXN4	5.85307e-05	-8.05206	0.42	0.373	0.285571	1	0.357143
DAPP1	6.24535e-05	-2.6092	0.093	0.069	0.304711	0	0
TMBIM6	6.25991e-05	-7.20763	0.473	0.431	0.305421	1	0.5
HIPK3	6.26243e-05	-7.50178	0.199	0.164	0.305544	1	0.714286
SAMD9L	6.41214e-05	-4.94381	0.177	0.142	0.312848	1	0.571429
TPM3	6.51073e-05	-64.6538	0.821	0.812	0.317659	1	0.214286
RFLNB	6.63294e-05	-16.3473	0.222	0.261	0.323621	1	0.642857
CPPED1	6.67823e-05	1.23612	0.126	0.098	0.325831	1	0.714286
XRCC6	6.69017e-05	-19.2287	0.315	0.357	0.326413	1	0.214286
ACTR3	6.95278e-05	-28.1264	0.478	0.436	0.339226	1	0.285714
ROCK1	7.22022e-05	-6.72978	0.421	0.377	0.352274	1	0.285714
B4GALT1	7.31556e-05	-200.336	0.192	0.158	0.356926	1	0.428571
CEP350	7.35774e-05	-17.6713	0.354	0.314	0.358984	1	0.571429
CDKN2C	7.66529e-05	-1.14421	0.048	0.072	0.37399	0	0
CKS2	8.01584e-05	-108.019	0.166	0.205	0.391093	0	0
FAM110A	8.08202e-05	-2.4611	0.171	0.211	0.394322	1	0.571429
NDUFS3	8.21928e-05	0.947276	0.096	0.128	0.401019	0	0
IMPACT	8.62093e-05	2.80076	0.092	0.068	0.420615	0	0
CLEC11A	8.81322e-05	-13.7623	0.134	0.172	0.429997	0	0
STK4	8.90729e-05	-8.56509	0.354	0.309	0.434587	1	0.357143
DMXL1	9.03632e-05	-8.2726	0.136	0.108	0.440882	1	0.785714
RLIM	9.08991e-05	0.502608	0.288	0.25	0.443497	1	0.428571
IL10RA	9.14944e-05	-0.822245	0.104	0.078	0.446401	0	0
OSBPL11	9.25884e-05	-5.81808	0.085	0.062	0.451739	0	0
TUFM	9.83174e-05	-2.9712	0.184	0.222	0.47969	1	0.357143
MRPL13	9.96267e-05	-10.216	0.165	0.201	0.486079	1	0.5
HK1	9.99911e-05	-0.941241	0.094	0.07	0.487857	1	0.928571
AKR7A2	0.000100303	-0.918748	0.062	0.089	0.489378	0	0
EAF2	0.000102513	-4.39835	0.245	0.211	0.500162	0	0
NDUFB1	0.000102528	-14.9291	0.36	0.399	0.500236	1	0.142857
PLPP5	0.000102603	-8.3402	0.11	0.084	0.5006	1	0.857143
KDM5B	0.000103245	-8.27766	0.115	0.148	0.50373	0	0
WDR26	0.000104046	-5.14602	0.161	0.13	0.507642	0	0
MRPL36	0.000104434	-7.28392	0.098	0.128	0.509531	1	0.428571
DDX5	0.000105051	-33.4502	0.773	0.75	0.512542	1	0.142857
HYOU1	0.000107384	-6.48162	0.127	0.099	0.523926	0	0
PCGF5	0.00010999	-6.13688	0.12	0.093	0.536642	1	0.428571
ARF1	0.000110506	0.355784	0.372	0.327	0.539157	1	0.428571
FYN	0.000110792	-0.385784	0.092	0.068	0.540556	0	0
OGFRL1	0.000111263	-12.2174	0.195	0.161	0.542853	1	0.428571
CPSF3	0.000113402	-1.14657	0.093	0.124	0.553288	0	0
ATP5J2	0.00011442	-5.62039	0.286	0.324	0.558255	1	0.285714
BOD1L1	0.00011653	-4.0338	0.277	0.24	0.568549	1	0.428571
AGPAT3	0.000116582	-1.21748	0.127	0.099	0.568804	0	0
PJA2	0.000117095	-3.9137	0.263	0.224	0.571308	1	0.428571
FBL	0.000117366	-2.78202	0.181	0.219	0.57263	0	0
RPN1	0.000119961	-8.37664	0.211	0.175	0.58529	0	0
SMARCC1	0.000121225	-15.3168	0.323	0.361	0.591456	1	0.285714
CASP2	0.000121486	-2.90161	0.093	0.123	0.592728	0	0
PAFAH1B2	0.000125339	-23.1369	0.224	0.263	0.611529	0	0
TMEM154	0.00012797	-1.14828	0.104	0.079	0.624365	1	0.857143
BIN2	0.00012869	-4.4255	0.3	0.259	0.627876	1	0.5
GAPT	0.000129096	-8.85827	0.178	0.214	0.629858	1	0.928571
YWHAZ	0.000129243	-74.6295	0.702	0.672	0.630577	1	0.285714
EIF4G2	0.000132217	-42.8308	0.511	0.469	0.645089	1	0.428571
CTBS	0.000132979	-0.163905	0.12	0.093	0.648806	0	0
SEC61A1	0.000133076	6.52754	0.151	0.121	0.649278	1	0.357143
APLP2	0.000136965	-27.1273	0.477	0.453	0.668254	1	0.0714286
ARMT1	0.000138177	-19.9319	0.05	0.074	0.674163	0	0
PMPCB	0.000143095	-3.61702	0.104	0.135	0.698162	0	0
GLRX	0.000144849	-31.0345	0.236	0.195	0.70672	1	0.5
CYTOR	0.000145889	-14.1421	0.137	0.109	0.711792	0	0
IFT80	0.000148672	-2.2804	0.086	0.063	0.725371	0	0
ATP5A1	0.000151348	-9.94045	0.379	0.416	0.738429	1	0.285714
SUPT4H1	0.000153026	-1.85329	0.154	0.188	0.746612	1	0.571429
HLA-DPA1	0.000156476	-33.2671	0.223	0.262	0.763448	1	0.357143
KMT2C	0.000158422	-4.17451	0.288	0.25	0.772943	1	0.5
HIPK1	0.000158987	-12.71	0.205	0.173	0.775695	1	0.5
ATP6V1A	0.00015918	-6.24728	0.163	0.133	0.776641	1	0.857143
PCNA	0.000160322	-15.2493	0.166	0.205	0.782211	0	0
NIN	0.000162328	-5.72031	0.318	0.276	0.791999	1	0.642857
RHOQ	0.000165921	-3.12954	0.135	0.108	0.809529	1	0.642857
GPRIN3	0.00016737	-0.689732	0.058	0.04	0.816598	0	0
SCCPDH	0.000173016	0.175656	0.115	0.147	0.844147	0	0
FOXP1	0.000175665	-292.379	0.656	0.692	0.857072	1	0.142857
SLC16A7	0.000176083	0.00272527	0.107	0.082	0.859108	1	0.785714
MRPL48	0.000181049	-2.62974	0.108	0.139	0.883338	1	0.5
CDKN2D	0.000181284	-0.0147412	0.076	0.056	0.884485	0	0
ATM	0.00018425	-4.55743	0.263	0.226	0.898955	1	0.285714
EIF5A	0.000184836	-9.41174	0.312	0.356	0.901813	1	0.5
ZSWIM7	0.000192085	-0.875986	0.053	0.077	0.937184	0	0
VTRNA1-1	0.000192464	2.08316	0.139	0.174	0.93903	1	0.642857
MEF2A	0.000192717	4.25327	0.194	0.162	0.940268	1	0.571429
CCPG1	0.000195483	-12.7856	0.234	0.199	0.953763	1	0.571429
PAPOLA	0.000196446	-9.31795	0.452	0.407	0.958458	1	0.428571
VDAC1	0.000199078	-6.84571	0.211	0.245	0.971301	1	0.214286
CD48	0.00019975	-3.76698	0.261	0.225	0.97458	1	0.571429
OLA1	0.000201908	-6.96678	0.222	0.259	0.985107	0	0
LEPROTL1	0.000202522	-8.59309	0.121	0.151	0.988103	1	0.357143
IFITM3	0.000205777	-4.49585	0.071	0.097	1	1	1
FOXO3	0.000208637	-3.51794	0.102	0.078	1	1	0.785714
CEBPB	0.000209547	-0.460542	0.106	0.081	1	0	0
WDR43	0.000210794	-56.7987	0.233	0.269	1	1	0.357143
HDAC2	0.000214982	-18.1801	0.205	0.243	1	0	0
NME1	0.000215174	-11.9512	0.197	0.232	1	0	0
MPP6	0.000215377	-4.23549	0.045	0.067	1	0	0
ST6GAL1	0.000215874	-3.12469	0.115	0.09	1	1	0.714286
BLVRA	0.00021789	-0.435646	0.139	0.111	1	0	0
ATP5G3	0.000224359	-21.3986	0.381	0.417	1	1	0.142857
AGFG1	0.000226599	-5.49874	0.132	0.104	1	0	0
FAM13A	0.000226729	1.70268	0.073	0.053	1	0	0
ZCCHC6	0.00022929	-10.0938	0.182	0.151	1	1	0.5
GIMAP7	0.000229605	-11.3815	0.203	0.167	1	0	0
DCAF7	0.00023009	-10.2038	0.168	0.203	1	0	0
SSB	0.000232129	-16.9646	0.296	0.335	1	1	0.357143
DCAF13	0.000235053	-4.79709	0.08	0.106	1	0	0
IRF1	0.000237852	-2.75343	0.186	0.156	1	1	0.642857
GAPDH	0.000239463	-48.4369	0.646	0.676	1	1	0.357143
ACER3	0.000242841	-10.5704	0.086	0.065	1	0	0
ATP5B	0.000243486	-6.29454	0.28	0.32	1	1	0.285714
IL17RA	0.000248301	-7.56496	0.183	0.151	1	1	0.714286
UTP23	0.000249972	-5.22346	0.118	0.149	1	1	0.571429
ABRACL	0.00025415	-5.65062	0.255	0.289	1	1	0.428571
EIF3F	0.000254705	-5.65382	0.274	0.313	1	1	0.428571
PLAUR	0.000257932	-4.62259	0.098	0.075	1	0	0
FABP5	0.000262541	-67.5796	0.214	0.252	1	1	0.357143
MRFAP1L1	0.000271029	-9.61232	0.121	0.153	1	1	0.285714
TUBB	0.000277402	-40.8815	0.315	0.37	1	0	0
IFI16	0.000282864	-17.0518	0.366	0.326	1	1	0.571429
TPM3P9	0.000288263	0.0533827	0.101	0.078	1	1	0.714286
MBNL2	0.000290384	0.143643	0.098	0.076	1	1	0.642857
SLC25A3	0.000290536	-17.2585	0.378	0.41	1	1	0.214286
CSNK1G1	0.000297351	0.234945	0.097	0.074	1	1	0.785714
SPCS3	0.000302124	-54.6015	0.478	0.448	1	1	0.142857
ADD3	0.000304451	-2.04036	0.34	0.298	1	1	0.5
DNAJC2	0.000307156	-0.141158	0.142	0.174	1	1	0.428571
XPNPEP1	0.000318702	-0.762014	0.049	0.071	1	0	0
REEP5	0.00031942	-9.45707	0.194	0.163	1	0	0
RB1	0.000327039	-7.10957	0.196	0.166	1	1	0.571429
CDCA7	0.000328133	-2.39881	0.069	0.094	1	0	0
TTC14	0.000330728	0.0474819	0.202	0.17	1	1	0.785714
PAICS	0.000333655	-13.8554	0.22	0.258	1	0	0
KLF6	0.000350454	-103.681	0.497	0.449	1	1	0.214286
FAM216A	0.000350919	-9.81279	0.072	0.098	1	0	0
KLF3	0.000351504	-11.7684	0.144	0.117	1	1	0.642857
RRP1B	0.000352816	-8.16672	0.109	0.139	1	0	0
FGD5-AS1	0.000358601	3.52184	0.223	0.192	1	1	0.5
EIF4G3	0.000362129	9.65946	0.178	0.148	1	1	0.714286
FUT4	0.00036521	-0.872213	0.094	0.072	1	1	0.785714
CACYBP	0.00036705	-21.4011	0.32	0.359	1	1	0.285714
ASAH1	0.000370026	-4.3596	0.23	0.197	1	1	0.5
HSPA8	0.000371304	-99.3526	0.569	0.591	1	1	0.285714
MIF-AS1	0.000373628	-32.8669	0.26	0.298	1	0	0
MARCH8	0.0003826	-17.0214	0.08	0.06	1	0	0
SH3BP2	0.000383557	0.538327	0.108	0.084	1	1	0.642857
TMEM126A	0.000388132	-8.1155	0.107	0.135	1	1	0.642857
CLNS1A	0.000389829	-0.619481	0.188	0.224	1	0	0
LSM8	0.000390814	-17.5066	0.171	0.202	1	1	0.5
RPF2	0.00039846	-8.73991	0.125	0.154	1	0	0
METTL9	0.000398545	-19.173	0.322	0.282	1	1	0.285714
TRMT6	0.000400451	-5.39846	0.115	0.09	1	1	0.785714
ATP5F1	0.000406414	-18.1512	0.327	0.364	1	1	0.285714
NEK4	0.000409759	0.0998865	0.088	0.067	1	1	0.928571
SYNE3	0.000425026	-0.665394	0.094	0.072	1	1	0.928571
CD34	0.000425725	-4.88775	0.094	0.123	1	0	0
TMX4	0.000429022	3.34759	0.247	0.211	1	1	0.428571
SPEN	0.000429492	-9.73497	0.302	0.267	1	1	0.428571
DICER1	0.000434385	-12.0638	0.257	0.221	1	1	0.5
MCUB	0.000434719	-1.70243	0.143	0.116	1	0	0
MRPS5	0.000441929	-4.38833	0.184	0.153	1	1	0.642857
TRAPPC6A	0.000443826	-1.5563	0.063	0.086	1	0	0
C6orf62	0.000456503	-12.5094	0.354	0.316	1	1	0.642857
USP25	0.000457172	-0.830259	0.132	0.107	1	0	0
ANKRD44	0.000458982	0.258633	0.142	0.116	1	1	0.714286
DNPH1	0.00046811	2.51289	0.117	0.147	1	0	0
IGF2R	0.00047091	-1.0778	0.114	0.089	1	0	0
RFC1	0.000472718	-9.84972	0.226	0.194	1	1	0.571429
EIF4A1	0.000473246	-28.5903	0.483	0.514	1	1	0.357143
RAP2B	0.000474335	-3.3169	0.188	0.158	1	1	0.428571
ITGAX	0.00047892	-1.96397	0.105	0.082	1	0	0
MIA3	0.000480371	-6.68735	0.21	0.179	1	1	0.285714
RDX	0.000481824	-10.6951	0.167	0.138	1	0	0
TET3	0.000493333	-1.82025	0.106	0.084	1	1	0.642857
CCT3	0.000493872	-12.2316	0.241	0.28	1	1	0.357143
TNKS2	0.000495425	-2.0565	0.159	0.13	1	0	0
LARP1B	0.000497298	-3.54636	0.172	0.143	1	1	0.642857
PTGER2	0.00050009	-0.0849997	0.078	0.058	1	1	0.857143
GGCT	0.000505645	-7.16211	0.159	0.192	1	0	0
CEP170	0.000508326	-4.43526	0.152	0.181	1	1	0.571429
JAK2	0.000509319	-9.56046	0.134	0.108	1	1	0.571429
AKAP9	0.0005114	-15.7719	0.399	0.358	1	1	0.428571
MRPS21	0.000528111	-10.4978	0.236	0.269	1	1	0.214286
SYNE1	0.000532317	-15.0324	0.133	0.107	1	0	0
WASF2	0.000538697	-29.1618	0.36	0.323	1	1	0.428571
UBA5	0.000539029	0.168503	0.11	0.087	1	1	0.642857
MRPS35	0.000541558	-5.02556	0.194	0.227	1	1	0.357143
MRPS7	0.000545853	-0.505715	0.074	0.099	1	0	0
CCDC112	0.000552984	-0.126141	0.088	0.067	1	0	0
HLA-DQB1	0.000553459	-59.5576	0.06	0.082	1	1	0.714286
COX5A	0.000554906	-26.1197	0.364	0.397	1	1	0.285714
XRN1	0.000566566	-5.19058	0.258	0.223	1	1	0.428571
MOB1A	0.000571324	-5.43655	0.406	0.368	1	1	0.357143
DTYMK	0.000575434	-5.87536	0.067	0.091	1	0	0
TMA7	0.000578706	-44.5237	0.696	0.716	1	1	0.285714
ZFC3H1	0.000580596	-1.43195	0.247	0.212	1	1	0.571429
WDFY2	0.000580792	-0.837826	0.089	0.068	1	0	0
MIB1	0.000589734	-9.28921	0.132	0.162	1	0	0
CBR1	0.00059316	-2.61673	0.11	0.087	1	0	0
HDLBP	0.000594986	0.109972	0.284	0.25	1	1	0.5
AHR	0.00060746	-7.72916	0.211	0.18	1	1	0.571429
LYRM7	0.000613543	-4.34541	0.123	0.153	1	0	0
IFNAR2	0.000617189	-2.49145	0.16	0.132	1	1	0.642857
EPB41L4A-AS1	0.000631217	-1.02746	0.08	0.105	1	0	0
CSGALNACT2	0.000631746	-14.2171	0.193	0.162	1	1	0.714286
ITGB1	0.000638421	-25.3448	0.443	0.403	1	1	0.285714
PSMA3	0.000647273	-19.8241	0.269	0.299	1	1	0.214286
IMMT	0.000672187	-2.76777	0.159	0.19	1	0	0
USF2	0.000677712	0.437469	0.126	0.102	1	1	0.857143
RNA5-8S	0.000678815	-66.1706	0.494	0.456	1	1	0.357143
SDCBP	0.000694603	-5.77798	0.213	0.182	1	1	0.571429
SNHG5	0.000704151	-135.409	0.708	0.72	1	1	0.285714
LYST	0.000712907	-7.12197	0.366	0.33	1	1	0.285714
BST1	0.000713504	-0.221562	0.087	0.066	1	0	0
NFATC2IP	0.000716505	-2.35578	0.112	0.089	1	0	0
NPC2	0.000720149	1.43109	0.226	0.196	1	1	0.571429
RAD50	0.000720558	-16.5441	0.247	0.214	1	1	0.571429
SNTB1	0.00072472	2.07188	0.101	0.08	1	1	0.714286
ALAD	0.000726734	-15.3261	0.11	0.087	1	1	0.714286
CRYBG1	0.000732717	-0.67473	0.128	0.104	1	1	0.857143
RNF13	0.000750074	-0.523253	0.165	0.138	1	1	0.428571
LSM2	0.000752129	-0.834471	0.112	0.141	1	0	0
CCDC58	0.000774538	-12.2223	0.124	0.152	1	0	0
CLK1	0.000794528	-0.515747	0.281	0.245	1	1	0.357143
MAPKAPK3	0.000794615	0.957679	0.079	0.103	1	0	0
HIP1	0.00079705	-9.08098	0.099	0.124	1	1	0.857143
ATXN3	0.000821074	-0.384545	0.081	0.105	1	1	0.642857
DCUN1D5	0.000831015	-2.26824	0.108	0.136	1	0	0
C21orf33	0.000836747	-1.27531	0.12	0.148	1	0	0
JAK1	0.000839548	-13.657	0.348	0.314	1	1	0.357143
TWISTNB	0.00084728	-57.9228	0.151	0.182	1	0	0
NBPF14	0.000870303	-0.0559694	0.12	0.096	1	1	0.642857
NACA2	0.000875492	-8.3928	0.284	0.32	1	1	0.357143
SACS	0.000884045	0.870497	0.076	0.099	1	0	0
KLHL6	0.000886472	1.30573	0.107	0.086	1	1	0.857143
SLC44A1	0.000890374	-18.6567	0.193	0.164	1	1	0.785714
ARF5	0.000904672	-1.37739	0.115	0.143	1	1	0.714286
LOC440311	0.000910798	-0.515057	0.08	0.104	1	1	0.857143
ASF1A	0.000913344	0.0719804	0.116	0.144	1	1	0.642857
DDIT3	0.000918689	-5.63591	0.11	0.088	1	1	0.785714
MRPL12	0.000935079	-4.08868	0.083	0.109	1	0	0
COA4	0.000935082	-2.13243	0.079	0.102	1	0	0
MOB4	0.000940759	-7.1283	0.069	0.091	1	1	0.785714
ADK	0.000943731	-11.3221	0.182	0.212	1	0	0
CCDC88C	0.000947722	-0.693339	0.138	0.112	1	1	0.714286
SLFN11	0.000948302	-0.524976	0.097	0.076	1	0	0
SERPINB10	0.000960475	-12.7703	0.089	0.069	1	1	1
SPTLC2	0.000979383	-6.21664	0.299	0.333	1	1	0.5
DUSP22	0.000986829	-2.36068	0.101	0.08	1	0	0
ZNHIT1	0.000989005	-5.21817	0.194	0.223	1	1	0.428571
NOL11	0.000996016	-4.18586	0.098	0.124	1	0	0
CISD1	0.00100285	-1.82408	0.074	0.097	1	1	0.571429
UBE2D2	0.00100303	-0.386955	0.177	0.208	1	1	0.428571
LYRM4	0.00101061	-3.83474	0.087	0.112	1	0	0
SDHAF3	0.00101308	-5.11702	0.064	0.086	1	0	0
RNASEK	0.0010238	-1.07488	0.131	0.158	1	0	0
NOP16	0.00104409	-3.70208	0.082	0.106	1	0	0
GMFG	0.00105143	-27.5724	0.509	0.533	1	1	0.357143
ATXN1	0.00105584	-2.03463	0.098	0.077	1	1	0.714286
IARS	0.00105704	-9.71578	0.128	0.157	1	1	0.857143
ATP5L	0.00107049	-44.2709	0.546	0.578	1	1	0.357143
CDKN1A	0.0010722	-13.2795	0.09	0.07	1	1	0.714286
BNIP3	0.00107632	-3.30863	0.061	0.082	1	0	0
THOC7	0.00108341	-11.2454	0.252	0.284	1	1	0.214286
SESN3	0.0010836	-2.338	0.192	0.167	1	1	0.5
ZNF302	0.00109145	-174.373	0.272	0.242	1	1	0.642857
PDE3B	0.00109476	-1.27774	0.063	0.084	1	1	0.785714
SEL1L	0.00109497	-80.5278	0.176	0.149	1	1	0.428571
SLC25A24	0.00110229	-0.6103	0.165	0.138	1	1	0.642857
HSPH1	0.00110585	-6.61907	0.149	0.179	1	1	0.642857
UBR2	0.00110969	-4.68049	0.143	0.118	1	1	0.571429
DDX46	0.00112861	-4.61671	0.304	0.268	1	1	0.285714
ZDHHC20	0.0011436	-3.58603	0.207	0.178	1	1	0.428571
TTC17	0.00114395	-0.275039	0.255	0.221	1	1	0.571429
MRPL23	0.00114502	-1.84457	0.134	0.162	1	0	0
FLNA	0.00115484	-7.55831	0.236	0.206	1	1	0.571429
INPP5B	0.00115622	-1.08464	0.077	0.1	1	0	0
ELK3	0.0011566	-1.13918	0.148	0.122	1	1	0.642857
CALM2	0.0011613	-66.1728	0.67	0.632	1	1	0.214286
TP53	0.00118219	-0.460641	0.071	0.093	1	0	0
SLC4A1	0.0011837	-45.9734	0.037	0.025	1	0	0
ELOVL5	0.00118542	-1.15625	0.151	0.126	1	1	0.714286
MAPK14	0.00118963	-1.08572	0.157	0.13	1	1	0.571429
SQOR	0.00119564	0.0765852	0.093	0.073	1	1	1
HIST1H1E	0.0011984	-47.7636	0.353	0.318	1	1	0.5
SNRPB	0.00119876	-12.1947	0.279	0.312	1	0	0
ARHGEF6	0.00120691	-7.02948	0.183	0.213	1	1	0.714286
PTPRE	0.00120746	-12.6592	0.193	0.166	1	1	0.714286
HBA2	0.00120793	-inf	0.073	0.055	1	0	0
TLE4	0.00121038	-1.00254	0.183	0.155	1	1	0.642857
TUBA1B	0.00121767	-40.1605	0.32	0.362	1	1	0.5
USP3	0.00124621	-7.57526	0.205	0.175	1	1	0.571429
MIEN1	0.00125076	0.166263	0.11	0.088	1	0	0
H2AFV	0.00125146	-4.53937	0.28	0.315	1	0	0
YBX1	0.00125191	-141.161	0.826	0.848	1	1	0
GOSR1	0.00125585	-2.2248	0.071	0.093	1	1	0.571429
EPSTI1	0.00126049	-2.73482	0.087	0.068	1	1	0.642857
FKBP4	0.00126692	-4.15573	0.064	0.085	1	0	0
TRMT10C	0.00127363	-26.9599	0.134	0.163	1	0	0
INTS6	0.00128773	0.0594751	0.106	0.084	1	1	0.785714
CSTA	0.0012953	-25.6951	0.308	0.283	1	1	0.571429
MAP3K13	0.00130302	-4.60673	0.089	0.069	1	0	0
RBL2	0.00130464	-1.85694	0.245	0.213	1	1	0.285714
FNTA	0.00131085	-7.84265	0.084	0.107	1	1	0.785714
H3F3A	0.00131208	-136.458	0.871	0.863	1	1	0
RAB13	0.00131442	-13.2893	0.105	0.129	1	1	0.571429
RCN1	0.00135149	1.66169	0.178	0.151	1	0	0
NRIP1	0.00135604	-35.3964	0.214	0.25	1	1	0.428571
TRAK2	0.00136491	-15.4466	0.108	0.087	1	1	0.571429
TPM4	0.0013661	-49.849	0.456	0.422	1	1	0.428571
MKKS	0.00137704	-3.71125	0.12	0.147	1	0	0
STAT3	0.00138895	-3.17409	0.191	0.164	1	1	0.571429
SNU13	0.0014003	-1.62518	0.162	0.192	1	0	0
SOCS2	0.00141233	4.45349	0.105	0.084	1	1	0.785714
NSD1	0.0014226	-4.96455	0.261	0.228	1	1	0.642857
GNS	0.0014421	0.121957	0.101	0.081	1	1	0.714286
TATDN1	0.00145207	-1.87746	0.092	0.115	1	0	0
TRIR	0.00145817	-1.4936	0.144	0.173	1	0	0
SCAPER	0.00146957	0.733252	0.092	0.073	1	1	0.714286
MRPS11	0.00147742	0.200139	0.105	0.084	1	0	0
MED28	0.00148535	-3.20868	0.123	0.149	1	1	0.571429
FH	0.00149956	-3.03308	0.076	0.099	1	0	0
SLC12A2	0.00153683	-1.40496	0.044	0.063	1	0	0
ATP5C1	0.0015389	-14.921	0.359	0.39	1	1	0.285714
SSRP1	0.00154035	-6.87244	0.205	0.239	1	0	0
MCEMP1	0.00157497	-17.3731	0.083	0.064	1	0	0
ZDHHC3	0.00158428	-2.63327	0.104	0.128	1	1	0.714286
ABCC1	0.00158566	-1.03423	0.084	0.065	1	0	0
HP1BP3	0.00159522	-25.7747	0.442	0.411	1	1	0.285714
BRIX1	0.00160073	-3.0982	0.106	0.131	1	1	0.571429
MZT2A	0.00160786	-0.863064	0.098	0.121	1	0	0
MBD4	0.00161138	-0.162928	0.198	0.17	1	1	0.642857
TRAPPC4	0.00161471	-3.26504	0.064	0.085	1	0	0
CSTF3	0.00162572	-4.97036	0.065	0.086	1	0	0
NT5DC1	0.00165762	-0.529787	0.108	0.087	1	1	0.714286
CST7	0.0016651	-15.449	0.057	0.076	1	0	0
ARL4C	0.00167145	-2.09517	0.133	0.109	1	0	0
ITM2A	0.00167565	-1.04269	0.179	0.154	1	0	0
SLC35F2	0.00167842	-1.78445	0.05	0.069	1	0	0
PEA15	0.00167905	-0.533785	0.084	0.066	1	0	0
RXRA	0.00170119	-1.88696	0.081	0.062	1	0	0
RAB4A	0.00170503	-2.0162	0.076	0.099	1	0	0
ZFAND1	0.0017153	-2.71538	0.079	0.101	1	0	0
COMMD6	0.00172365	-35.6623	0.513	0.535	1	1	0.357143
AHSA2	0.00172422	1.27522	0.111	0.09	1	1	0.857143
NDUFS5	0.0017273	-12.8626	0.402	0.432	1	1	0.142857
PHIP	0.00173985	-25.9492	0.34	0.307	1	1	0.357143
NCOA1	0.00174118	-2.85681	0.121	0.098	1	1	0.642857
PLEK	0.00174447	-317.594	0.373	0.337	1	1	0.5
CCND2	0.00174608	-30.0077	0.253	0.289	1	1	0.5
LMAN1	0.0017518	-40.3137	0.216	0.189	1	0	0
ACTR2	0.00175803	-34.225	0.637	0.605	1	1	0.0714286
WAS	0.0017618	-1.01695	0.189	0.161	1	1	0.857143
BAG5	0.00177273	-4.68316	0.087	0.11	1	0	0
COX7B	0.00178377	-51.3946	0.469	0.496	1	1	0.142857
SMNDC1	0.00178999	-3.95746	0.12	0.147	1	1	0.571429
ERH	0.00181457	-21.4721	0.301	0.335	1	1	0.214286
PA2G4	0.00183264	-25.278	0.394	0.421	1	1	0.214286
GBP1	0.00183448	-15.6754	0.087	0.068	1	0	0
TRIB1	0.00183944	-14.8608	0.078	0.061	1	0	0
SOX4	0.00184026	-9.29669	0.206	0.237	1	0	0
JAML	0.00184268	-6.92894	0.149	0.124	1	0	0
TRIAP1	0.00185081	-2.9885	0.065	0.086	1	0	0
ATRX	0.00185514	-2.03896	0.414	0.381	1	1	0.142857
RABGAP1L	0.00187476	-7.39067	0.119	0.097	1	0	0
FAM46A	0.0018995	-26.7867	0.133	0.161	1	0	0
TKT	0.00190119	-70.4943	0.475	0.506	1	1	0.142857
GCC2	0.00190371	-1.12634	0.273	0.238	1	1	0.5
HDAC1	0.00193616	-2.30033	0.153	0.181	1	1	0.642857
UNC13D	0.00193754	-0.290967	0.087	0.068	1	0	0
FAR2	0.00194313	-2.46379	0.05	0.068	1	1	0.928571
IGFLR1	0.00195592	-0.530885	0.098	0.078	1	1	0.785714
DIAPH2	0.00198176	-1.88592	0.152	0.128	1	1	0.571429
UBE2R2	0.00203049	-7.15889	0.149	0.124	1	1	0.785714
DCTN6	0.00206181	2.32399	0.075	0.097	1	1	0.857143
CLCN3	0.002062	-0.328769	0.098	0.078	1	1	0.785714
SF3B1	0.00214269	-12.8019	0.651	0.612	1	1	0.142857
F2R	0.00215216	-3.96746	0.046	0.064	1	0	0
UBE2E1	0.00215698	-3.06804	0.161	0.189	1	1	0.5
RPP38	0.0021713	-1.1554	0.057	0.076	1	0	0
ISCU	0.0021728	0.847181	0.199	0.171	1	1	0.5
HIST2H2AC	0.00217422	-16.8095	0.169	0.143	1	1	0.785714
BASP1	0.00219566	-1.9128	0.108	0.086	1	0	0
PRKCB	0.00223217	0.40437	0.216	0.187	1	1	0.5
STXBP5	0.00225323	-0.54337	0.057	0.076	1	1	0.714286
TIMM13	0.00225733	-3.53754	0.174	0.202	1	0	0
RNPC3	0.00226007	-1.22578	0.111	0.09	1	1	0.642857
CHCHD1	0.00234293	-2.67084	0.13	0.156	1	1	0.642857
BTG2	0.00240392	-3.1362	0.122	0.1	1	1	0.857143
ARL16	0.00241723	-2.49948	0.053	0.072	1	0	0
TRAPPC6B	0.002425	0.582432	0.082	0.064	1	0	0
APMAP	0.00243701	-0.795558	0.055	0.075	1	1	0.714286
ATP6V1F	0.00244023	-0.866921	0.104	0.128	1	1	0.714286
IFITM1	0.0024433	-0.942892	0.229	0.261	1	1	0.428571
NPM3	0.00244935	-1.55792	0.065	0.085	1	0	0
KIF5B	0.00246519	-3.39855	0.374	0.338	1	1	0.428571
TRA2B	0.00246874	-9.13005	0.368	0.336	1	1	0.5
SRRM2	0.00254593	-8.28051	0.496	0.464	1	1	0.357143
NMI	0.00255516	-1.00988	0.324	0.297	1	1	0.428571
LIAS	0.00255564	-3.146	0.055	0.074	1	1	0.857143
DNAJB11	0.00256165	-8.96512	0.16	0.135	1	1	0.714286
CSNK2B	0.00256955	-1.05095	0.078	0.1	1	0	0
NSMCE2	0.00257649	-5.92625	0.089	0.111	1	1	0.5
IP6K2	0.00259739	-8.29527	0.067	0.087	1	0	0
CCNB1	0.00261093	-10.2196	0.054	0.072	1	0	0
UGCG	0.00262009	-25.1332	0.095	0.076	1	0	0
OXR1	0.00263107	0.54359	0.136	0.113	1	1	0.571429
TFEC	0.00265768	-6.8616	0.162	0.137	1	0	0
LINC02256	0.00265812	3.55523	0.08	0.062	1	0	0
IPO7	0.00268231	-8.57735	0.221	0.25	1	0	0
NUDCD1	0.00272706	-2.02537	0.085	0.107	1	0	0
ETFA	0.00273654	-27.7777	0.196	0.223	1	1	0.5
NEUROD2	0.00274309	-inf	0.179	0.153	1	1	0.642857
SMIM10L1	0.00280333	-0.47071	0.19	0.165	1	1	0.714286
TACC1	0.00280851	-6.0885	0.247	0.218	1	1	0.642857
PAK2	0.00281473	-9.82345	0.397	0.365	1	1	0.357143
FAM96A	0.00284515	-7.45326	0.208	0.237	1	1	0.428571
TMPO	0.00285873	-30.1068	0.404	0.371	1	1	0.357143
TMEM256	0.00287544	-2.76213	0.125	0.149	1	1	0.642857
ZBTB8OS	0.00289005	-1.24446	0.138	0.115	1	0	0
PDK1	0.00290468	-6.22203	0.076	0.059	1	1	0.857143
PGLS	0.0029178	-1.1259	0.117	0.141	1	0	0
ARAP2	0.00291883	-2.77934	0.109	0.088	1	0	0
SMARCAD1	0.00292096	-3.02705	0.113	0.137	1	0	0
ACADVL	0.00294624	-1.34684	0.178	0.152	1	0	0
TXNDC15	0.0029519	-3.90868	0.08	0.063	1	1	0.642857
SPCS2	0.00295234	3.50514	0.274	0.249	1	1	0.214286
FAM32A	0.00307069	-2.26204	0.17	0.195	1	1	0.428571
OSBPL9	0.0030834	-0.318929	0.104	0.127	1	0	0
NUTF2	0.00309973	-7.34066	0.121	0.145	1	0	0
MIER1	0.0031142	-8.52117	0.339	0.304	1	1	0.5
MR1	0.0031154	5.9313	0.094	0.075	1	0	0
EFNA2	0.00314831	-385.017	0.091	0.072	1	1	0.785714
CCDC125	0.00314978	-2.12035	0.064	0.084	1	0	0
KIAA2026	0.00317243	0.456689	0.149	0.127	1	1	0.571429
ZDHHC5	0.00317449	-4.27438	0.115	0.094	1	0	0
NUCB2	0.00317806	-45.9678	0.431	0.41	1	0	0
MFSD6	0.00319715	-0.934274	0.104	0.084	1	1	0.642857
SERBP1	0.00322404	-86.3409	0.583	0.609	1	1	0.214286
LYN	0.00322715	-2.96397	0.253	0.223	1	1	0.785714
MAD2L1	0.00323177	-4.31878	0.096	0.119	1	0	0
HEXB	0.00323739	-5.51592	0.111	0.091	1	1	0.785714
TUBA4A	0.00323889	-2.83789	0.077	0.06	1	0	0
C18orf32	0.00326598	-3.01198	0.207	0.18	1	1	0.5
FAM50A	0.00326861	-0.590202	0.116	0.095	1	1	0.714286
UTP6	0.00328927	-5.31889	0.128	0.153	1	0	0
TWF2	0.00332554	-0.568641	0.082	0.103	1	1	0.642857
NOA1	0.00335789	-5.9563	0.059	0.077	1	0	0
RRM1	0.00338271	-3.49437	0.113	0.137	1	0	0
NUDT16	0.00341072	-2.68448	0.08	0.063	1	0	0
POLD4	0.0034112	-0.95927	0.119	0.099	1	1	0.714286
N4BP2L2	0.00341537	-5.85687	0.383	0.354	1	1	0.285714
SRPK1	0.00343049	-12.4509	0.167	0.194	1	1	0.214286
ARHGAP30	0.0034576	-1.07672	0.217	0.19	1	1	0.571429
SNRNP48	0.0035075	-1.8729	0.066	0.085	1	1	0.642857
KPNB1	0.0035229	-133.027	0.334	0.367	1	1	0.142857
IFI44L	0.0035666	-8.04909	0.078	0.061	1	0	0
NAT10	0.00357861	-6.07943	0.081	0.103	1	0	0
TMOD3	0.00357867	-4.25381	0.231	0.202	1	1	0.571429
TMEM167A	0.00359612	-9.05393	0.262	0.231	1	1	0.571429
HNRNPA1P10	0.00361498	-5.13355	0.183	0.21	1	0	0
POLR2F	0.00366251	-0.680678	0.11	0.133	1	0	0
BBX	0.00366728	-4.18705	0.217	0.189	1	1	0.714286
ZADH2	0.00366817	-1.26728	0.058	0.076	1	0	0
PDZD8	0.00366858	-23.8332	0.182	0.157	1	0	0
MPC1	0.00366962	-3.70174	0.172	0.148	1	1	0.642857
KIAA1468	0.00369813	0.901139	0.078	0.062	1	0	0
EIF4EBP2	0.00369833	-1.48389	0.206	0.179	1	1	0.428571
TMED5	0.00371231	-1.98834	0.163	0.138	1	1	0.714286
AURKAIP1	0.00373094	-0.485119	0.069	0.089	1	0	0
ABRAXAS1	0.00379368	-1.35481	0.084	0.105	1	0	0
ENTPD4	0.00380829	-12.6574	0.074	0.058	1	1	0.857143
ACTG1	0.00381188	-32.7754	0.593	0.628	1	1	0.357143
C1orf228	0.00381227	-4.37159	0.086	0.106	1	0	0
SIL1	0.00382261	-0.290894	0.089	0.071	1	0	0
TMEM170B	0.00382474	-4.99532	0.089	0.071	1	1	0.857143
DYRK1A	0.00387469	-1.27347	0.151	0.128	1	1	0.714286
FBXW2	0.00389934	0.329774	0.105	0.086	1	0	0
GABARAP	0.00391967	-4.64236	0.343	0.31	1	1	0.142857
ZCCHC11	0.003998	-7.3129	0.165	0.192	1	1	0.571429
GPR65	0.00402011	-3.68329	0.08	0.062	1	0	0
RAB2A	0.00402901	0.0309107	0.31	0.278	1	1	0.5
SNRPC	0.00404587	-13.968	0.21	0.239	1	0	0
GVINP1	0.00405656	-3.76712	0.109	0.089	1	0	0
DNAJC13	0.00405929	-2.79072	0.191	0.167	1	1	0.357143
SH2D1A	0.0040798	-7.03272	0.071	0.055	1	1	1
RASSF3	0.00409384	0.00676572	0.142	0.119	1	0	0
SERP1	0.00410905	-13.9469	0.367	0.338	1	1	0.428571
YEATS4	0.00414017	-12.7245	0.162	0.187	1	0	0
FNBP1	0.00416089	21.8337	0.406	0.373	1	1	0.428571
IER2	0.0041753	2.69243	0.258	0.23	1	1	0.5
PET100	0.00419202	-12.6551	0.267	0.293	1	1	0.285714
GON7	0.00421695	-3.64626	0.055	0.073	1	0	0
FEM1B	0.00421867	-1.58877	0.084	0.105	1	0	0
C12orf45	0.00423524	-3.92076	0.063	0.081	1	0	0
RAD21	0.00423626	-11.3482	0.408	0.374	1	1	0.357143
RGCC	0.00426724	-5.8936	0.104	0.086	1	0	0
FAM105A	0.00430035	-3.8724	0.094	0.076	1	0	0
ORC6	0.0043113	-15.5644	0.057	0.075	1	0	0
LOC646214	0.00431587	0.0989795	0.097	0.079	1	1	0.928571
HLA-DPB1	0.00433954	-33.8074	0.206	0.232	1	1	0.428571
HELZ	0.00436049	-7.71036	0.224	0.197	1	1	0.357143
CDK5RAP2	0.00437967	-1.28188	0.142	0.119	1	0	0
EGLN1	0.00439766	-1.54156	0.094	0.075	1	0	0
SLK	0.00441107	-6.30794	0.237	0.21	1	1	0.571429
CHMP2B	0.00443179	-1.58303	0.141	0.119	1	1	0.642857
WDR41	0.00443628	-2.35389	0.067	0.086	1	0	0
MATR3	0.00445381	-38.7505	0.603	0.628	1	1	0.285714
SCLT1	0.00446137	-8.63849	0.122	0.101	1	1	0.642857
TMBIM4	0.00449516	-4.99293	0.291	0.261	1	1	0.5
PAFAH1B1	0.00449526	-2.48143	0.259	0.229	1	1	0.428571
MRPL24	0.00452269	-1.00026	0.064	0.083	1	0	0
MED10	0.00452843	-1.04573	0.107	0.129	1	1	0.5
TGFBR1	0.00453106	-7.4522	0.061	0.079	1	0	0
CNST	0.00457324	-2.25505	0.172	0.148	1	1	0.714286
CELF2	0.00460968	-1.49299	0.346	0.383	1	1	0.5
RAB11FIP1	0.00461597	4.40075	0.174	0.15	1	1	0.571429
CLASP2	0.00462281	0.0588019	0.101	0.083	1	0	0
TAOK1	0.00464175	-4.00688	0.235	0.209	1	1	0.428571
SNX1	0.0046424	-23.2251	0.216	0.189	1	1	0.571429
GATAD2B	0.00466945	-1.57155	0.132	0.157	1	1	0.642857
SARNP	0.00474111	-21.2924	0.301	0.326	1	1	0.285714
PPP2R2D	0.00476517	-4.01085	0.061	0.079	1	0	0
CYTH1	0.00476958	-5.3737	0.219	0.192	1	1	0.5
EDF1	0.00479285	-4.45461	0.261	0.293	1	1	0.428571
RTF1	0.00479874	-12.8564	0.254	0.228	1	0	0
PRF1	0.0047996	-10.7958	0.054	0.04	1	0	0
MIS18BP1	0.00480086	-17.2514	0.33	0.303	1	1	0.357143
LRRCC1	0.00480629	-7.99449	0.098	0.08	1	0	0
STK10	0.00484041	-1.36445	0.152	0.13	1	1	0.714286
SEC31A	0.00484761	-3.34597	0.216	0.19	1	1	0.5
CCNL2	0.00490662	-20.0212	0.204	0.179	1	1	0.571429
CD93	0.00491219	-7.38947	0.094	0.076	1	0	0
SPIN1	0.00493685	-0.126902	0.095	0.116	1	0	0
ENTPD1	0.00495887	-2.67201	0.101	0.083	1	0	0
TM2D1	0.00499188	-0.273929	0.095	0.077	1	1	0.857143
MICAL1	0.00500659	-2.76004	0.103	0.084	1	1	0.928571
C14orf2	0.00500748	-17.5935	0.456	0.474	1	1	0.0714286
LOC100506844	0.00500828	-6.59771	0.177	0.204	1	0	0
NR4A2	0.00503254	2.52105	0.076	0.06	1	1	0.857143
ERICH1	0.00505052	-1.05867	0.106	0.087	1	0	0
SPTY2D1	0.00519295	-3.32339	0.147	0.125	1	1	0.571429
LCOR	0.00519452	-5.2168	0.161	0.137	1	1	0.642857
PRPF4B	0.00520947	8.39296	0.33	0.299	1	1	0.357143
IL6ST	0.00523251	-8.18125	0.184	0.16	1	1	0.5
BDP1	0.00526625	-18.4945	0.261	0.235	1	1	0.5
SULT1A1	0.00528602	-0.474797	0.089	0.072	1	1	0.928571
RAB3D	0.00531607	-0.781138	0.127	0.106	1	1	0.714286
KLRD1	0.00532051	-2.77809	0.049	0.036	1	0	0
RASA2	0.00533765	-3.07455	0.154	0.13	1	0	0
CD99	0.0053581	-2.52821	0.291	0.32	1	1	0.285714
RAB7A	0.00536797	-3.57434	0.25	0.222	1	1	0.5
FLJ44635	0.00541096	-1.57981	0.533	0.554	1	1	0.0714286
HNRNPA0	0.00543144	-10.2028	0.235	0.263	1	0	0
ATG5	0.00546736	-1.03227	0.12	0.1	1	1	0.642857
DNAJB14	0.00547678	-21.6926	0.173	0.149	1	1	0.428571
HCLS1	0.00548766	-1.94762	0.225	0.2	1	1	0.5
BTG3	0.00551196	-5.16822	0.118	0.099	1	0	0
ANGPT1	0.00554475	-15.2635	0.13	0.155	1	0	0
ERO1A	0.00557793	-0.709828	0.176	0.151	1	1	0.642857
SEC22B	0.00561214	-2.15137	0.168	0.145	1	0	0
SRP9	0.00562596	-12.8591	0.346	0.375	1	1	0.214286
CEP63	0.00563162	-0.325701	0.139	0.117	1	1	0.714286
DAZAP2	0.00563629	-9.31956	0.307	0.277	1	1	0.357143
CEP135	0.00564192	4.99474	0.124	0.104	1	1	0.857143
TROVE2	0.00564672	-2.89594	0.205	0.18	1	1	0.428571
CASC4	0.00568142	-1.30647	0.204	0.177	1	1	0.642857
PTRHD1	0.00572153	-5.49155	0.127	0.151	1	0	0
ATF4	0.00573203	-33.0862	0.477	0.449	1	1	0.357143
CDK1	0.00574009	-11.3232	0.077	0.097	1	0	0
STT3B	0.00574894	-9.2165	0.274	0.247	1	0	0
BRK1	0.00575681	-2.78352	0.164	0.189	1	1	0.428571
PRELID1	0.00588139	-12.882	0.193	0.168	1	1	0.642857
RRBP1	0.00588838	-5.48599	0.149	0.126	1	1	0.642857
SPOPL	0.00594385	1.4075	0.078	0.062	1	1	0.857143
RUNX2	0.00594652	-7.89348	0.058	0.076	1	0	0
LAMTOR4	0.00599343	-12.917	0.269	0.294	1	1	0.428571
PARP14	0.00600322	1.10427	0.251	0.224	1	1	0.428571
C8orf76	0.00600589	-1.13909	0.058	0.074	1	1	0.857143
MX2	0.00600738	0.921807	0.096	0.078	1	0	0
IVD	0.00601425	-0.0223922	0.108	0.129	1	0	0
ERAP2	0.00606022	-0.335145	0.154	0.132	1	1	0.642857
ELF1	0.00610092	-19.4405	0.417	0.39	1	1	0.428571
NXF1	0.00610141	-8.71225	0.117	0.098	1	1	0.857143
RBM25	0.00613845	-8.46297	0.4	0.375	1	1	0.285714
EBLN3P	0.00616286	-3.84159	0.183	0.159	1	1	0.428571
TIMM44	0.00621857	1.19173	0.069	0.087	1	1	0.857143
SOAT1	0.00623498	-0.764175	0.12	0.1	1	1	0.714286
LCLAT1	0.0062359	-6.715	0.055	0.072	1	1	0.928571
PLEKHO1	0.0063237	-0.230588	0.102	0.124	1	1	0.642857
HTATSF1	0.00632917	-4.53389	0.22	0.197	1	0	0
FER	0.00634183	-1.4799	0.089	0.072	1	1	0.857143
ANXA7	0.0063711	-0.620703	0.169	0.148	1	1	0.5
CALCRL	0.00644826	-12.4748	0.041	0.056	1	0	0
HIST1H2AC	0.00645486	-1.1131	0.095	0.078	1	1	1
MAP1LC3B	0.00655042	-5.45959	0.225	0.2	1	1	0.428571
FOS	0.00669221	-21.2635	0.419	0.383	1	1	0.357143
DEK	0.00673308	-26.7486	0.446	0.42	1	1	0.428571
PDIA4	0.00674537	-48.8788	0.183	0.159	1	0	0
IRAK4	0.00679453	0.977059	0.149	0.126	1	1	0.642857
TSPAN3	0.00680895	0.00890031	0.069	0.087	1	0	0
ZEB1	0.00686054	-2.53769	0.069	0.054	1	1	0.928571
AIF1	0.00686838	-21.4364	0.515	0.506	1	1	0.285714
PCBP2	0.00687736	-13.898	0.451	0.482	1	1	0.428571
PPP2R2A	0.00690487	-8.90201	0.106	0.127	1	1	0.642857
SEM1	0.00694952	-9.44369	0.309	0.339	1	1	0.285714
LMO4	0.00703411	-23.0696	0.129	0.109	1	0	0
RIOK2	0.00703559	-2.1518	0.062	0.079	1	1	0.714286
PRPF4	0.00704192	-0.890227	0.061	0.079	1	0	0
FAM49B	0.00708676	-2.3226	0.289	0.258	1	1	0.5
H1F0	0.00709049	-4.19904	0.108	0.089	1	0	0
ISG15	0.00713964	-18.7008	0.077	0.095	1	1	0.857143
UBE2V2	0.00715855	-12.8575	0.175	0.199	1	1	0.285714
MYCBP2	0.00716014	-12.5339	0.404	0.371	1	1	0.5
SOS1	0.00717648	-15.9974	0.176	0.152	1	1	0.642857
TRAP1	0.00718356	-2.7645	0.072	0.091	1	0	0
CCDC28A	0.00719389	-0.296569	0.104	0.086	1	1	0.714286
H3F3B	0.00719508	-84.3076	0.819	0.786	1	1	0.142857
SRSF7	0.00720012	-9.87735	0.267	0.296	1	1	0.428571
LSP1	0.00723546	-0.268359	0.065	0.083	1	1	0.785714
TFAM	0.0072649	-18.6089	0.184	0.209	1	1	0.642857
MAX	0.00728432	7.3492	0.127	0.15	1	1	0.785714
CCT8	0.0073286	-18.3753	0.282	0.305	1	1	0.357143
HEBP2	0.0073371	-8.24348	0.225	0.199	1	1	0.357143
SYAP1	0.00735445	-27.3392	0.197	0.174	1	1	0.571429
ISG20L2	0.00739746	-2.41877	0.066	0.084	1	0	0
YARS	0.00740727	-4.91124	0.115	0.138	1	0	0
ANKRD36BP1	0.00752075	-2.93674	0.132	0.155	1	1	0.642857
LAPTM4A	0.0075291	-3.22945	0.23	0.207	1	1	0.714286
NDUFS4	0.00763728	-14.1943	0.206	0.231	1	1	0.357143
RPAP2	0.00764692	-1.61405	0.079	0.098	1	1	0.857143
MCFD2	0.00773114	-1.83104	0.188	0.213	1	1	0.642857
YTHDC2	0.00773914	-8.38124	0.106	0.088	1	1	0.857143
CELF1	0.00776607	-1.79238	0.208	0.184	1	1	0.571429
CCL5	0.00783733	-15.4534	0.164	0.142	1	1	0.571429
STX16	0.00791184	0.0324586	0.222	0.196	1	1	0.5
CHMP4B	0.00803195	-0.124397	0.16	0.139	1	1	0.714286
NSD2	0.00804498	-8.88663	0.163	0.142	1	0	0
ATPAF1	0.00808149	-4.57409	0.1	0.082	1	0	0
ARMC10	0.00811342	-1.46564	0.061	0.078	1	0	0
GTPBP10	0.0081179	-1.43151	0.059	0.075	1	0	0
PREX1	0.00812854	-5.41091	0.126	0.106	1	1	0.857143
PPIP5K2	0.00813008	-37.7894	0.233	0.26	1	1	0.285714
INTS13	0.008223	-15.2034	0.099	0.119	1	0	0
N4BP1	0.00832012	0.753839	0.103	0.085	1	0	0
UBE2W	0.00832314	-174.572	0.12	0.142	1	1	0.714286
EIF5	0.00837483	-15.6907	0.413	0.38	1	1	0.428571
SYK	0.00839649	-1.93083	0.218	0.193	1	1	0.642857
HDDC2	0.00848948	-2.54156	0.11	0.13	1	1	0.642857
BRD8	0.00858312	-1.76966	0.097	0.117	1	0	0
USP7	0.00858522	-10.823	0.234	0.208	1	0	0
ZSCAN16-AS1	0.00858593	-0.892252	0.08	0.098	1	1	0.785714
HNRNPA2B1	0.00861131	-56.0679	0.754	0.723	1	1	0.357143
ARPC2	0.00862681	-26.4904	0.691	0.657	1	1	0.285714
MRPL51	0.00863538	-6.30048	0.177	0.203	1	0	0
SLC25A36	0.0086509	-7.38156	0.235	0.209	1	1	0.5
SNX27	0.0086573	-4.69214	0.171	0.149	1	1	0.642857
CMPK1	0.00865957	-9.66376	0.204	0.231	1	1	0.357143
ACAT1	0.00866822	-8.88725	0.16	0.183	1	0	0
NDUFC1	0.00867547	-6.92442	0.161	0.184	1	1	0.571429
NASP	0.00868798	-25.9142	0.326	0.359	1	1	0.285714
FAM120A	0.00874025	-6.79001	0.279	0.254	1	1	0.5
CUX1	0.00883667	-2.0548	0.214	0.189	1	0	0
GPX4	0.00886641	-11.9028	0.326	0.355	1	1	0.285714
MRPL32	0.0088962	-1.36476	0.081	0.1	1	0	0
TNPO1	0.00892231	-2.14154	0.131	0.153	1	1	0.571429
RBM39	0.00893067	-24.3612	0.604	0.574	1	1	0.285714
TIMM10	0.00898332	-19.8002	0.104	0.124	1	0	0
MAN1A1	0.00915918	-26.6286	0.178	0.156	1	0	0
NOTCH2NL	0.0092255	-0.308586	0.128	0.109	1	1	0.714286
ZNF101	0.0092353	0.657831	0.087	0.071	1	1	0.785714
UBP1	0.00923937	0.0575839	0.097	0.08	1	0	0
RBM23	0.00924685	-0.0642097	0.236	0.212	1	1	0.214286
CFD	0.0092474	-57.5145	0.277	0.311	1	1	0.571429
SSR1	0.00928442	-25.7072	0.331	0.304	1	1	0.5
GCA	0.00933814	-34.4177	0.161	0.14	1	1	0.642857
ZBTB21	0.00937175	-12.7061	0.046	0.061	1	1	0.785714
CHORDC1	0.00937306	-7.56346	0.083	0.101	1	1	0.571429
MAPKAP1	0.00938949	8.49791	0.173	0.151	1	1	0.5
MRPL30	0.0094092	-5.39577	0.108	0.128	1	0	0
SLITRK4	0.00944681	-89.2537	0.079	0.097	1	1	0.642857
MRTO4	0.00945249	-2.67254	0.093	0.113	1	0	0
NUCKS1	0.00950829	-64.2202	0.471	0.505	1	1	0.214286
MIR4426	0.00951936	-17.1136	0.222	0.199	1	0	0
GATAD2A	0.00953389	-4.23622	0.126	0.147	1	1	0.357143
PPCS	0.00968317	-1.36091	0.214	0.188	1	1	0.428571
ROCK2	0.00971206	-8.41315	0.213	0.19	1	1	0.5
TCF7	0.00973308	-7.42925	0.071	0.088	1	0	0
PRRC2B	0.00973993	0.18047	0.138	0.16	1	1	0.428571
RPN2	0.0097808	-18.3809	0.27	0.246	1	0	0
CCNK	0.00984127	-1.44932	0.126	0.106	1	1	0.714286
ARHGAP15	0.00990266	-10.7076	0.259	0.234	1	1	0.428571
IL13RA1	0.00990859	-1.39966	0.089	0.073	1	1	1
RAP1GDS1	0.00992309	-0.7043	0.079	0.097	1	0	0
ANKRD10	0.00993671	0.0113747	0.149	0.128	1	0	0
SPECC1	0.00996212	-4.54686	0.134	0.115	1	1	0.857143
YWHAG	0.00996938	-12.0337	0.199	0.219	1	1	0.5
PFDN5	0.00999223	-73.1743	0.759	0.782	1	1	0.142857
TIMM50	0.0100561	-0.962483	0.062	0.079	1	0	0
TRIM52	0.010081	-4.71358	0.071	0.056	1	1	0.928571
MAK16	0.0101489	-0.189978	0.058	0.074	1	0	0
PRKAR2A	0.0102343	-1.93134	0.164	0.142	1	1	0.714286
VAMP3	0.0103609	-0.285961	0.111	0.094	1	1	0.714286
CBX5	0.0103674	-5.80967	0.238	0.264	1	1	0.5
SOD1	0.0103777	-19.9895	0.418	0.448	1	1	0.5
APOBEC3G	0.0104216	0.765404	0.078	0.063	1	1	0.857143
MRPL19	0.0104719	-1.39057	0.125	0.147	1	0	0
TNFRSF1A	0.0104834	-1.02771	0.078	0.095	1	0	0
SSR3	0.0104887	-64.7082	0.335	0.313	1	1	0.214286
RPAIN	0.0105138	-3.19467	0.188	0.211	1	1	0.285714
SCFD1	0.0105417	-3.08505	0.149	0.129	1	1	0.5
IGFBP7	0.0105477	-0.925901	0.15	0.13	1	0	0
TRIM59	0.0105492	-8.34476	0.076	0.061	1	0	0
TPP1	0.0105985	-1.12386	0.159	0.138	1	1	0.785714
RECQL	0.0107403	-5.03901	0.147	0.127	1	1	0.642857
PSMA6	0.0107683	-34.7036	0.508	0.473	1	1	0.0714286
PTRH2	0.0109334	-4.32432	0.068	0.085	1	0	0
COX6C	0.0109605	-17.1195	0.587	0.6	1	1	0.0714286
SEPHS2	0.0110129	-1.03729	0.111	0.131	1	0	0
RPRD2	0.0110934	-2.21147	0.147	0.127	1	1	0.571429
CPNE3	0.0111391	-3.98057	0.197	0.175	1	1	0.642857
LYPLA1	0.0111405	-7.31994	0.217	0.242	1	0	0
ATP11B	0.0111732	-1.92659	0.151	0.13	1	1	0.5
PSMD1	0.0111909	-1.67766	0.179	0.156	1	0	0
RYBP	0.0113017	-3.10233	0.135	0.117	1	1	0.571429
ERG	0.0113455	-2.03245	0.059	0.075	1	0	0
ATP2B1	0.0113537	-14.222	0.211	0.189	1	1	0.428571
LST1	0.011363	-7.42192	0.285	0.259	1	1	0.642857
SERTAD2	0.011429	-3.01032	0.121	0.102	1	1	0.714286
WASHC2A	0.0114426	-0.269217	0.114	0.096	1	1	0.785714
LRPPRC	0.011498	-27.3158	0.229	0.256	1	0	0
PCMT1	0.0114988	-1.66229	0.204	0.181	1	1	0.5
RAB27A	0.0115998	-4.64248	0.168	0.146	1	1	0.714286
SEC61B	0.0116147	-30.638	0.313	0.285	1	1	0.428571
ARHGAP11A	0.0116379	-6.34156	0.106	0.089	1	0	0
RAPGEF6	0.0116388	-13.4886	0.11	0.128	1	0	0
CALM1	0.0117279	-21.3968	0.612	0.585	1	1	0.0714286
NSMAF	0.0117993	-0.932537	0.069	0.086	1	0	0
CCR7	0.0118251	-7.75349	0.049	0.064	1	0	0
NFRKB	0.0119127	-1.57741	0.053	0.068	1	0	0
SLC38A1	0.0119213	-19.1369	0.267	0.294	1	1	0.357143
KDM1B	0.011924	-0.240951	0.099	0.082	1	0	0
CMTM6	0.0120429	-32.3379	0.324	0.297	1	1	0.5
MED13	0.0120746	-7.97609	0.199	0.176	1	1	0.5
SELENOT	0.0120809	-5.6304	0.212	0.189	1	1	0.357143
CEBPZ	0.0121485	-13.4666	0.23	0.257	1	1	0.5
C4orf48	0.0121498	0.161105	0.154	0.133	1	1	0.785714
PNPT1	0.0121866	-10.8377	0.116	0.135	1	0	0
LOC100190986	0.0121986	-2.27173	0.127	0.109	1	1	0.857143
CSNK1G3	0.0122005	-6.51314	0.212	0.188	1	1	0.5
FAM103A1	0.0122293	-3.08734	0.084	0.102	1	1	0.714286
LAP3	0.0123456	-7.44484	0.182	0.16	1	1	0.785714
CD63	0.0124449	-12.1716	0.368	0.345	1	1	0.571429
SFXN1	0.0125184	-0.409421	0.088	0.106	1	1	0.714286
ARID5B	0.0125368	-6.38106	0.131	0.112	1	0	0
SLC30A7	0.0126016	-1.64232	0.106	0.089	1	1	0.714286
CNTLN	0.0127066	-1.84721	0.114	0.097	1	0	0
NOL7	0.0127427	-8.46101	0.318	0.34	1	1	0.357143
HNRNPC	0.0127535	-38.7658	0.607	0.619	1	1	0.357143
HEXA	0.0127608	-0.229391	0.082	0.1	1	0	0
CDYL	0.0128481	-2.72143	0.116	0.098	1	1	0.785714
HLA-DMA	0.0129347	-4.63523	0.129	0.15	1	1	0.571429
ACSL4	0.0129414	-23.4995	0.195	0.172	1	1	0.785714
MFSD14A	0.0130323	-1.36753	0.102	0.086	1	0	0
CCDC14	0.0130376	-2.19742	0.171	0.15	1	0	0
MSL3	0.0130449	-1.25492	0.14	0.121	1	0	0
CUL1	0.0130537	-1.67479	0.119	0.101	1	1	0.857143
SF3A3	0.013054	-3.00312	0.161	0.185	1	0	0
FADS1	0.0131388	-9.59156	0.098	0.082	1	0	0
ALAS1	0.0132303	-42.0233	0.053	0.068	1	0	0
SUMF2	0.0132868	-1.38537	0.135	0.155	1	0	0
ACADM	0.0133971	-3.89202	0.174	0.198	1	0	0
TOMM5	0.0134848	-10.7677	0.242	0.266	1	1	0.5
LRBA	0.013545	-1.34734	0.105	0.089	1	1	0.642857
TMEM205	0.0136906	-0.201458	0.109	0.091	1	0	0
DUT	0.0137453	-38.549	0.368	0.399	1	1	0.285714
DDX3X	0.0137866	-4.08919	0.358	0.326	1	1	0.428571
SMIM4	0.0138074	-0.757768	0.072	0.088	1	1	0.857143
GSTO1	0.01392	-8.31496	0.336	0.308	1	1	0.5
NIPSNAP2	0.0140003	-2.99345	0.148	0.169	1	1	0.785714
UQCRC2	0.0140319	-3.27978	0.133	0.154	1	0	0
YWHAH	0.0141536	-3.8918	0.148	0.128	1	0	0
SUMO2	0.0142109	-11.4624	0.455	0.488	1	1	0.214286
SAR1A	0.0142158	-1.16784	0.199	0.177	1	1	0.571429
RNF149	0.0142323	-0.14218	0.131	0.112	1	1	0.714286
UHRF2	0.0143394	-2.56309	0.088	0.073	1	1	0.785714
C7orf73	0.0143609	-3.54097	0.219	0.239	1	1	0.571429
MAP7D3	0.0143811	-1.89724	0.086	0.103	1	0	0
GPI	0.0145046	-7.60094	0.108	0.127	1	0	0
MCM7	0.0145349	-8.70449	0.106	0.126	1	1	0.714286
SNX10	0.0146027	-1.04342	0.142	0.123	1	1	0.714286
ARMCX3	0.0146687	-0.296502	0.089	0.074	1	0	0
TUBGCP2	0.0146729	-3.2662	0.183	0.161	1	1	0.5
SHOC2	0.0147123	-4.64859	0.236	0.21	1	1	0.428571
GSAP	0.0147487	-2.28369	0.072	0.058	1	1	0.928571
ACOT13	0.0149009	-11.6452	0.116	0.136	1	0	0
RALGPS2	0.0149134	-4.27499	0.083	0.068	1	0	0
RN7SK	0.0150604	-39.9089	0.32	0.342	1	0	0
RBM4	0.0151461	-2.33898	0.135	0.156	1	1	0.642857
DDX3Y	0.0151692	2.72227	0.179	0.159	1	1	0.642857
NFATC3	0.0151892	-0.354864	0.095	0.113	1	1	0.428571
SLC5A3	0.0153141	-3.29154	0.082	0.099	1	0	0
PPID	0.0153156	-6.55893	0.118	0.139	1	1	0.642857
UBL3	0.0153428	-1.40434	0.104	0.088	1	1	0.571429
UBXN1	0.015424	-1.45708	0.177	0.198	1	1	0.5
SRA1	0.0154364	-2.13057	0.091	0.075	1	1	0.928571
ALOX5AP	0.0154391	-3.32056	0.099	0.084	1	1	0.857143
ATP6V1G1	0.015463	-22.708	0.434	0.404	1	1	0.357143
ITPA	0.0154929	-0.498643	0.083	0.101	1	0	0
GTPBP4	0.0155561	1.08736	0.163	0.185	1	1	0.428571
IFI44	0.0156849	-6.03413	0.108	0.09	1	1	0.928571
PDS5A	0.0157594	-14.0436	0.248	0.225	1	1	0.5
GCSH	0.015774	-3.4662	0.099	0.118	1	0	0
TNIP1	0.015835	-0.225304	0.129	0.111	1	0	0
DECR1	0.0158727	-1.78583	0.162	0.143	1	1	0.642857
OGFOD1	0.0158954	-2.06589	0.077	0.093	1	0	0
COX16	0.0159393	-7.20099	0.218	0.241	1	1	0.428571
BEX3	0.0160251	-0.686795	0.117	0.1	1	0	0
ZNHIT3	0.0160516	-5.75269	0.11	0.129	1	1	0.571429
HADH	0.0160635	-0.955703	0.066	0.082	1	0	0
USP39	0.0160766	-2.23644	0.07	0.086	1	0	0
DCAF11	0.0161108	0.0348593	0.091	0.076	1	1	0.785714
EMG1	0.0161119	-0.443729	0.07	0.086	1	0	0
TMF1	0.0161215	-5.42678	0.268	0.242	1	1	0.5
MRPS9	0.016141	-4.93083	0.095	0.113	1	0	0
POLR3GL	0.0161556	-0.308516	0.183	0.162	1	1	0.428571
MRFAP1	0.0162107	-3.02097	0.117	0.136	1	0	0
PDIA3P1	0.0162177	-25.1911	0.286	0.261	1	1	0.571429
NARS	0.0162366	-9.47505	0.308	0.281	1	1	0.357143
TTC1	0.0162511	-8.97305	0.279	0.25	1	1	0.428571
RRP7A	0.0162693	-1.09261	0.076	0.092	1	0	0
SRP54	0.016327	-5.61318	0.171	0.15	1	1	0.5
HSPB11	0.0163314	-5.65527	0.146	0.167	1	0	0
SEPT2	0.0164029	-10.3688	0.355	0.328	1	1	0.571429
ETV6	0.0164545	-2.59294	0.192	0.17	1	0	0
OTULIN	0.0164642	-0.732806	0.089	0.074	1	1	0.857143
AAK1	0.0164968	-0.74481	0.158	0.139	1	1	0.5
OFD1	0.0165039	2.55353	0.155	0.136	1	0	0
MGME1	0.0165798	-1.41138	0.095	0.08	1	0	0
MINOS1	0.0165933	-23.7426	0.209	0.23	1	1	0.285714
CHD6	0.0165962	-0.808309	0.135	0.116	1	1	0.642857
OGT	0.0166684	-1.77021	0.231	0.209	1	1	0.642857
TAX1BP1	0.0166826	-15.945	0.388	0.357	1	1	0.285714
SERPINB9	0.0166846	-4.13307	0.095	0.079	1	1	0.642857
VTA1	0.0167169	-5.10771	0.116	0.134	1	0	0
ESF1	0.0167195	-6.95836	0.106	0.124	1	1	0.642857
CXCL14	0.0168221	-566.6	0.418	0.395	1	1	0.5
UFL1	0.0168954	-3.69533	0.176	0.155	1	1	0.5
MYL12B	0.0169557	-1.25363	0.469	0.491	1	1	0.428571
SET	0.0169586	-15.1164	0.553	0.575	1	1	0.285714
CHMP2A	0.0170327	-0.899117	0.159	0.139	1	1	0.571429
GBP2	0.0170681	-2.08009	0.127	0.109	1	0	0
C6orf89	0.0170884	-2.14688	0.131	0.112	1	1	0.714286
VPS29	0.0171625	-22.7163	0.304	0.278	1	1	0.5
ABCE1	0.017215	-31.468	0.197	0.22	1	0	0
PPP2CA	0.0172598	-2.38391	0.265	0.242	1	1	0.571429
TOB2	0.0173181	-0.313677	0.095	0.112	1	1	0.785714
TLE3	0.0173432	-3.14669	0.107	0.091	1	1	0.785714
NDUFS1	0.0173978	-2.06789	0.099	0.117	1	0	0
DYNC1I2	0.0174523	-2.31283	0.245	0.222	1	1	0.571429
RNASE2	0.0174765	-130.224	0.27	0.252	1	1	0.5
POLR2E	0.0174864	-0.904117	0.099	0.117	1	0	0
C12orf57	0.0174934	-7.90564	0.264	0.289	1	1	0.357143
SNRPA	0.017521	-0.851775	0.077	0.094	1	0	0
STIM2	0.0178144	-0.0760093	0.081	0.066	1	0	0
BTN3A2	0.0178875	0.20854	0.13	0.112	1	1	0.857143
PPP2R3C	0.0179359	-5.05199	0.139	0.12	1	1	0.714286
RAB24	0.0179695	-9.94912	0.081	0.066	1	1	0.785714
ALDH9A1	0.0180116	0.156318	0.116	0.099	1	1	0.571429
NDUFAB1	0.0180148	-11.2545	0.182	0.203	1	1	0.285714
AFF4	0.0180445	-0.952468	0.144	0.125	1	1	0.5
ADSL	0.0181085	-3.91552	0.098	0.116	1	0	0
HEATR5B	0.0181239	0.0975623	0.06	0.075	1	0	0
NPR3	0.0181402	-4.83536	0.098	0.116	1	0	0
UXT	0.0181901	-0.612965	0.161	0.183	1	0	0
RANBP1	0.0182218	-32.7621	0.274	0.298	1	0	0
ITGAE	0.0183278	-5.29059	0.118	0.138	1	0	0
UPF3A	0.0183868	-4.48924	0.166	0.147	1	1	0.714286
PSMB6	0.0184244	-3.30497	0.239	0.216	1	1	0.571429
CYC1	0.0185037	-3.19882	0.169	0.19	1	0	0
CPNE1	0.0185365	-1.29771	0.137	0.157	1	0	0
MED21	0.0186855	-3.20257	0.061	0.076	1	0	0
PLCB2	0.0187564	-0.557671	0.134	0.116	1	0	0
ANKIB1	0.0187652	-3.39021	0.122	0.105	1	1	0.714286
YBX3	0.0188454	-7.16561	0.198	0.178	1	0	0
EIF3B	0.0188939	-6.39444	0.076	0.092	1	0	0
C19orf70	0.018904	-4.14846	0.154	0.176	1	1	0.571429
AAMP	0.0189157	-0.172731	0.089	0.106	1	0	0
ZBTB20	0.0189375	-4.83358	0.179	0.16	1	1	0.714286
NHLRC2	0.0189883	-2.36054	0.083	0.069	1	0	0
NLRP1	0.0191216	-1.01254	0.089	0.074	1	0	0
PLAC8	0.0191521	-22.0972	0.46	0.435	1	1	0.428571
GRK3	0.0191632	-1.55555	0.082	0.068	1	0	0
LIMS1	0.0191784	55.2148	0.299	0.277	1	1	0.357143
PABPC1	0.0191937	-83.4828	0.923	0.927	1	1	0.357143
MICU1	0.0192187	-6.54545	0.149	0.129	1	1	0.714286
PHACTR4	0.0192286	-0.327173	0.128	0.111	1	0	0
C9orf16	0.0192417	0.305249	0.146	0.127	1	1	0.428571
CD302	0.0193046	-7.36406	0.276	0.256	1	1	0.571429
C1orf27	0.0193404	-1.85865	0.101	0.085	1	0	0
PAPSS1	0.0194321	-1.07963	0.101	0.086	1	0	0
ARRDC3	0.0194717	-17.5214	0.191	0.17	1	1	0.785714
ENO1	0.019535	-68.2851	0.577	0.606	1	1	0.285714
IBTK	0.0195715	-3.11815	0.154	0.135	1	0	0
TTF1	0.0195779	-8.22936	0.067	0.082	1	0	0
GLRX3	0.019628	-2.99415	0.122	0.141	1	1	0.428571
ILF2	0.0196687	-11.1482	0.196	0.22	1	0	0
ATF7IP	0.0197979	-13.6468	0.221	0.199	1	1	0.571429
ATF1	0.019808	-0.0730197	0.096	0.081	1	1	0.857143
ENY2	0.0198339	-9.84027	0.332	0.351	1	1	0.214286
CCP110	0.0199313	-1.20531	0.118	0.101	1	0	0
PKN2	0.0199541	-0.79679	0.14	0.122	1	1	0.714286
FAM107B	0.0199702	-26.4452	0.291	0.263	1	1	0.5
ARMC1	0.0200398	-13.0703	0.095	0.112	1	1	0.785714
MBTPS1	0.0200466	-7.55381	0.144	0.126	1	1	0.857143
RNF216	0.0202242	-2.12832	0.108	0.126	1	1	0.428571
PHF11	0.0203316	-8.36885	0.137	0.118	1	0	0
CDC14A	0.0203792	-4.77206	0.08	0.066	1	0	0
KDELR1	0.0204074	-0.315814	0.1	0.118	1	0	0
PRPF38A	0.0204279	-10.8478	0.115	0.133	1	0	0
H2AFZ	0.0205512	-31.4584	0.388	0.414	1	1	0.142857
ATRAID	0.0206234	-20.0419	0.187	0.165	1	1	0.357143
EDEM1	0.0206554	-15.8998	0.137	0.119	1	1	0.714286
SREK1IP1	0.020789	-5.11969	0.146	0.166	1	1	0.357143
IRAK3	0.0209197	-7.89246	0.256	0.236	1	1	0.642857
TMEM50B	0.0209236	-2.09609	0.084	0.1	1	1	0.5
C1orf174	0.0209629	-3.0082	0.059	0.073	1	0	0
C11orf54	0.0210136	0.84334	0.085	0.101	1	0	0
ORAI2	0.0210499	-1.31928	0.1	0.118	1	0	0
SDHD	0.0210646	-4.84242	0.187	0.206	1	1	0.571429
ZYG11B	0.0212854	-0.542672	0.093	0.078	1	0	0
CAPZB	0.0213318	-3.37881	0.343	0.318	1	1	0.428571
TBC1D4	0.0213549	-2.44868	0.041	0.053	1	0	0
PUM2	0.0213888	1.89507	0.182	0.162	1	1	0.642857
RNASE6	0.0214742	-4.22692	0.123	0.105	1	1	0.785714
TMEM30A	0.0215278	-17.051	0.243	0.22	1	1	0.5
COX20	0.0216096	-9.01647	0.172	0.193	1	0	0
PRDX6	0.0216634	-0.0421892	0.18	0.204	1	0	0
MRPS18C	0.0217261	-23.4967	0.173	0.193	1	1	0.571429
DENND1B	0.0217811	-2.22978	0.119	0.102	1	0	0
NHP2	0.0218471	-11.2062	0.223	0.247	1	1	0.571429
SNORD13	0.0218483	-13.7954	0.072	0.059	1	0	0
UQCRBP1	0.0218517	-1.11829	0.133	0.153	1	1	0.5
EXOC4	0.022008	-0.981546	0.064	0.078	1	0	0
ERGIC1	0.0220864	-0.463586	0.094	0.079	1	0	0
KIAA1586	0.0220958	-11.3151	0.111	0.129	1	0	0
SVIL	0.0222649	-0.923611	0.072	0.059	1	0	0
GTF2B	0.0223216	1.24033	0.1	0.117	1	1	0.714286
OAT	0.0223411	-12.5454	0.125	0.107	1	0	0
UBAC2	0.0223582	0.0230216	0.064	0.079	1	0	0
LINC00116	0.0224091	-13.7365	0.088	0.104	1	1	0.571429
RANBP6	0.0224393	-2.95452	0.059	0.073	1	0	0
CRIP1	0.0225616	-27.0705	0.282	0.259	1	1	0.428571
METTL12	0.0226646	-0.0974319	0.118	0.102	1	0	0
UQCRFS1	0.0226992	-20.6635	0.206	0.228	1	1	0.428571
COA6	0.0227203	-4.46061	0.123	0.141	1	1	0.5
BCAT1	0.0227565	-4.22499	0.124	0.144	1	0	0
XIAP	0.0229141	0.543668	0.128	0.111	1	1	0.714286
NCOR1	0.0231265	-5.41458	0.327	0.302	1	1	0.285714
RNF5	0.0232267	2.00259	0.08	0.095	1	0	0
FAM214A	0.0232685	-2.00646	0.088	0.074	1	1	0.5
SLC38A10	0.0233336	-0.204633	0.087	0.073	1	0	0
CFL1	0.0233807	-15.4175	0.476	0.495	1	1	0.571429
COL4A3BP	0.0235456	-22.1732	0.149	0.131	1	1	0.642857
HSPB1	0.0235851	-3.37235	0.087	0.103	1	0	0
SP3	0.0236535	-1.37647	0.131	0.114	1	1	0.714286
MARK3	0.0236628	-7.9354	0.164	0.145	1	0	0
BCL2A1	0.0238333	-33.2189	0.121	0.103	1	1	0.714286
IARS2	0.0238546	-5.1665	0.151	0.172	1	1	0.5
RBBP6	0.0238723	-15.2591	0.28	0.258	1	1	0.428571
DANCR	0.0239049	-2.03721	0.091	0.108	1	0	0
FAM192A	0.0241375	-1.91873	0.199	0.178	1	1	0.428571
POM121C	0.0241591	-0.915985	0.055	0.069	1	1	0.714286
ZZZ3	0.0243379	0.173417	0.086	0.102	1	0	0
CAND1	0.0244068	-3.14323	0.132	0.151	1	1	0.642857
COX8A	0.0244383	-16.9586	0.338	0.361	1	1	0.285714
MFNG	0.0245588	-0.951614	0.082	0.098	1	1	0.642857
ZEB2	0.0245981	-8.41459	0.305	0.282	1	1	0.428571
MRPL45	0.024605	-1.37149	0.083	0.098	1	0	0
MSRB3	0.0246676	-2.64312	0.154	0.136	1	0	0
IST1	0.0248362	-8.75027	0.133	0.151	1	1	0.642857
ECI2	0.0249071	-17.2115	0.106	0.091	1	0	0
CDC40	0.0249489	-6.4189	0.172	0.152	1	1	0.571429
ARHGAP18	0.0251285	-2.71001	0.089	0.075	1	0	0
NDUFA11	0.0251431	-12.9902	0.345	0.366	1	1	0.214286
PFN1	0.0251498	-51.1891	0.569	0.588	1	1	0.285714
DCAF8	0.0251819	-0.269374	0.155	0.137	1	1	0.642857
PDHA1	0.0251985	-0.754243	0.098	0.115	1	0	0
NIPSNAP1	0.0252078	-0.606301	0.065	0.079	1	0	0
WBP11	0.0252152	-36.6836	0.291	0.269	1	1	0.357143
PPFIA1	0.0252251	-2.56664	0.118	0.102	1	1	0.571429
WDR82	0.0252667	-1.01148	0.11	0.128	1	1	0.5
MED30	0.0253264	-11.6014	0.1	0.117	1	0	0
SEC13	0.0253941	0.128849	0.123	0.106	1	0	0
NUDT21	0.0253958	-14.3387	0.15	0.169	1	0	0
IL10RB	0.0254683	1.99359	0.162	0.144	1	1	0.571429
TAF10	0.0255156	0.226491	0.098	0.083	1	1	0.785714
VPS13B	0.0255641	0.508522	0.098	0.083	1	1	0.642857
SLMAP	0.0256403	-12.4003	0.117	0.1	1	0	0
ASNSD1	0.025755	-4.65967	0.137	0.156	1	1	0.714286
PPP1R10	0.0259166	-2.92096	0.071	0.086	1	1	0.928571
NBR1	0.0262153	-2.40793	0.142	0.124	1	1	0.428571
ITGB3BP	0.026221	-1.09874	0.094	0.111	1	0	0
CIB1	0.0262774	-1.32321	0.109	0.126	1	1	0.642857
CBL	0.0263925	-0.24937	0.121	0.139	1	1	0.642857
TMA16	0.0264014	-1.48578	0.12	0.137	1	0	0
ZNF518A	0.0264421	-1.50014	0.153	0.134	1	1	0.571429
MRPL11	0.0265334	-7.30417	0.118	0.137	1	0	0
RBX1	0.0266032	-32.801	0.311	0.332	1	1	0.285714
NBPF19	0.0267213	-1.81859	0.076	0.063	1	1	1
SQSTM1	0.0269234	-27.5919	0.224	0.202	1	1	0.285714
CYP20A1	0.0271283	-1.78306	0.177	0.158	1	1	0.571429
CDC42EP3	0.0272698	-12.4373	0.155	0.137	1	1	0.714286
SF1	0.0273531	-2.14011	0.221	0.201	1	1	0.428571
NCOR2	0.0273988	-0.00941857	0.088	0.074	1	1	0.857143
CMSS1	0.027772	-1.49715	0.09	0.106	1	0	0
GAR1	0.0279227	2.21536	0.079	0.094	1	0	0
NDUFAF4	0.028038	-20.8201	0.092	0.108	1	1	0.642857
LUC7L2	0.0281461	-3.30868	0.185	0.205	1	1	0.428571
RNF213	0.0281866	-5.16651	0.313	0.289	1	1	0.285714
FAM129A	0.0282722	-5.0846	0.137	0.12	1	1	0.642857
ELANE	0.0282884	-86.3684	0.1	0.117	1	0	0
SYTL1	0.0283505	-0.425497	0.07	0.084	1	1	0.785714
KLRK1	0.0285739	-11.6453	0.06	0.048	1	0	0
IRF2BP2	0.0286624	-10.9652	0.4	0.376	1	1	0.285714
PRDX3	0.0286866	-8.73376	0.192	0.211	1	0	0
PCBP1	0.0286955	-4.36025	0.301	0.277	1	1	0.214286
ZMYM4	0.0287303	-5.97861	0.155	0.174	1	1	0.642857
CHMP3	0.0287917	-0.885052	0.224	0.202	1	1	0.357143
PNPLA8	0.0289993	-2.24802	0.145	0.127	1	0	0
NUS1	0.0290996	-4.48335	0.139	0.122	1	1	0.714286
TTC28-AS1	0.0291453	-1.14785	0.065	0.078	1	1	0.785714
STRN3	0.0292889	-8.28266	0.105	0.09	1	1	0.571429
ZYX	0.0293824	-0.786763	0.092	0.107	1	1	0.714286
SLC38A2	0.0295842	-3.17831	0.306	0.283	1	1	0.5
USP4	0.0296037	-1.80841	0.15	0.132	1	1	0.714286
IGBP1	0.0296259	-6.67374	0.147	0.165	1	1	0.5
PARL	0.0297757	-3.90773	0.097	0.113	1	1	0.857143
TMEM167B	0.0298488	-0.961292	0.099	0.085	1	1	0.857143
ZRANB2	0.029858	-9.59124	0.378	0.356	1	1	0.5
APPL1	0.0298937	-1.9731	0.197	0.216	1	0	0
LAPTM4B	0.0301979	-1.58892	0.063	0.076	1	0	0
NAAA	0.0302951	-16.3203	0.086	0.072	1	1	0.785714
TAF11	0.0303754	-7.43169	0.111	0.128	1	1	0.642857
EBNA1BP2	0.0304342	-21.5749	0.129	0.147	1	0	0
UBE2N	0.0305334	-3.54137	0.189	0.211	1	1	0.428571
AGTPBP1	0.0305432	-3.57233	0.182	0.162	1	1	0.785714
ATP2B4	0.030565	-2.17201	0.19	0.171	1	1	0.5
RBBP4	0.0305707	-10.7961	0.191	0.213	1	0	0
ATPIF1	0.0305978	-49.9004	0.359	0.386	1	1	0.357143
CAT	0.0306375	-30.6984	0.397	0.375	1	1	0.357143
RBM28	0.0307141	-2.76194	0.084	0.099	1	0	0
TPI1	0.0307741	-31.52	0.409	0.429	1	1	0.285714
TNPO3	0.0307951	-1.1723	0.078	0.093	1	1	0.785714
CRTAP	0.030847	-1.28633	0.159	0.141	1	1	0.642857
ERP29	0.0309351	-3.93619	0.233	0.252	1	0	0
MTIF3	0.0309482	-3.6053	0.244	0.22	1	1	0.571429
SMCHD1	0.0310563	-17.2804	0.385	0.359	1	1	0.214286
CCT5	0.0312841	-31.7232	0.297	0.315	1	1	0.285714
PRKACB	0.0314052	-4.20254	0.249	0.228	1	1	0.5
SIVA1	0.0314068	-12.6959	0.246	0.266	1	0	0
LIN7C	0.0314109	-2.58242	0.114	0.098	1	1	0.785714
GRHPR	0.0314444	-2.8214	0.081	0.097	1	0	0
PARP8	0.0315274	-0.757541	0.226	0.206	1	1	0.428571
ST13	0.0315717	-23.1255	0.451	0.475	1	1	0.285714
CNIH4	0.0317548	-4.73901	0.134	0.151	1	1	0.642857
CERS6	0.0319629	-12.4356	0.117	0.134	1	0	0
EIF4E	0.0319939	-0.379343	0.168	0.189	1	1	0.428571
TRIM38	0.0320848	-4.43364	0.148	0.132	1	1	0.714286
RHOG	0.0322566	-0.213666	0.071	0.085	1	1	0.857143
PRRC2C	0.0325766	-11.1115	0.606	0.58	1	1	0.142857
IVNS1ABP	0.0326354	-0.680965	0.125	0.108	1	1	0.785714
SLC30A9	0.0327725	-1.04685	0.101	0.117	1	0	0
EIF1B	0.0328982	-6.25428	0.127	0.144	1	1	0.642857
SMARCC2	0.0329569	1.70217	0.223	0.203	1	1	0.714286
CAPZA2	0.0330183	-16.156	0.274	0.25	1	1	0.5
COMMD3	0.0331696	-87.7407	0.188	0.176	1	0	0
COPA	0.0331806	-0.628671	0.179	0.16	1	1	0.5
C17orf49	0.0332228	3.0601	0.129	0.113	1	1	0.5
TUG1	0.0332328	-2.1869	0.274	0.254	1	1	0.5
PIK3CG	0.0332546	-1.30227	0.1	0.117	1	1	0.642857
IDH1	0.0333823	-0.380047	0.11	0.095	1	0	0
SMIM14	0.0333966	1.44216	0.076	0.064	1	0	0
SDE2	0.0334563	-1.17704	0.079	0.066	1	0	0
PFDN2	0.0334833	-7.48372	0.144	0.162	1	1	0.5
MLKL	0.0336805	-0.797908	0.08	0.067	1	1	0.785714
DST	0.0339054	-4.08613	0.092	0.079	1	1	0.928571
CBFB	0.0339968	0.493912	0.081	0.096	1	0	0
AHSA1	0.0340337	-1.04765	0.068	0.082	1	0	0
LRRFIP2	0.0342033	-0.245646	0.145	0.129	1	1	0.785714
KLRB1	0.0342933	6.39243	0.055	0.044	1	0	0
TMEM123	0.0343212	-17.14	0.447	0.466	1	1	0.214286
CHRAC1	0.0344142	-0.888577	0.112	0.128	1	0	0
RABGAP1	0.0345364	-0.612284	0.087	0.074	1	1	0.785714
MANF	0.0345686	-13.8163	0.108	0.093	1	0	0
RIF1	0.0345967	-63.2847	0.278	0.261	1	1	0.428571
MSL1	0.0346983	0.0365405	0.146	0.13	1	1	0.5
NR3C1	0.0350169	-7.00913	0.211	0.191	1	1	0.785714
DDAH2	0.0350498	-0.354984	0.127	0.111	1	0	0
SKAP2	0.0350706	-6.00483	0.223	0.204	1	1	0.571429
MYDGF	0.0351517	-37.8732	0.215	0.196	1	0	0
NUP214	0.0353452	0.513367	0.157	0.14	1	1	0.5
BRI3	0.0354296	-3.0451	0.098	0.084	1	0	0
NFX1	0.0354393	-7.91088	0.086	0.101	1	0	0
ARFGEF1	0.0354765	-3.4078	0.16	0.143	1	1	0.571429
KLC1	0.0355803	-9.38689	0.152	0.135	1	1	0.571429
FDFT1	0.0356818	-1.21874	0.107	0.123	1	0	0
SUPT20H	0.035783	-2.56163	0.138	0.121	1	1	0.785714
SNAP29	0.0358332	-2.82843	0.127	0.112	1	1	0.714286
MGEA5	0.0358965	-6.83009	0.226	0.206	1	1	0.357143
LPIN1	0.0359087	-6.62448	0.082	0.07	1	0	0
SAFB2	0.0359177	-0.516223	0.142	0.125	1	1	0.714286
TRMT5	0.0359695	-4.26715	0.114	0.13	1	0	0
FCER1A	0.0361201	-1.43876	0.03	0.04	1	0	0
DARS	0.0361827	-20.9222	0.227	0.249	1	0	0
CDC123	0.0365278	-1.91946	0.146	0.164	1	0	0
GSTP1	0.0365759	-13.7218	0.493	0.473	1	1	0.357143
TMEM14C	0.0366084	-28.4445	0.212	0.235	1	1	0.571429
USO1	0.0366749	-3.24598	0.206	0.186	1	1	0.357143
BROX	0.0367354	-2.57581	0.173	0.154	1	1	0.5
ST8SIA6	0.0368128	-18.7027	0.065	0.078	1	0	0
POU2F1	0.0368559	0.21996	0.125	0.109	1	0	0
FAM210B	0.0369067	-3.68696	0.091	0.078	1	0	0
IGLL1	0.0370041	-25.7137	0.065	0.078	1	0	0
CCDC90B	0.0371755	-6.69051	0.158	0.141	1	1	0.571429
ALDOA	0.037206	-12.6612	0.383	0.403	1	1	0.428571
HIST1H2AJ	0.0373177	-24.333	0.109	0.095	1	0	0
UTP11	0.0374525	-4.17981	0.137	0.154	1	0	0
NT5C	0.0374531	-0.93203	0.074	0.088	1	0	0
NDUFV1	0.0376238	0.569771	0.078	0.092	1	0	0
MAGOHB	0.0376619	-1.93571	0.099	0.115	1	0	0
GPN3	0.037783	-5.78454	0.106	0.122	1	0	0
FUNDC2	0.0378741	-3.29956	0.094	0.109	1	1	0.785714
PI4KA	0.0381482	-0.0849207	0.091	0.078	1	1	0.785714
RC3H1	0.0383383	-2.27805	0.195	0.179	1	1	0.642857
ANKRD13A	0.0383798	-0.136014	0.106	0.092	1	1	0.785714
DCAF10	0.0385659	-1.61164	0.077	0.091	1	0	0
WSB1	0.0387769	-4.0833	0.229	0.209	1	1	0.5
CRELD2	0.0388939	-9.07155	0.077	0.065	1	0	0
ASH2L	0.038968	-0.321176	0.104	0.089	1	0	0
DMAC1	0.0390267	-15.1434	0.211	0.231	1	1	0.285714
MIR4435-2HG	0.0391598	-0.73272	0.104	0.09	1	0	0
ACBD3	0.0392352	-0.0942312	0.116	0.101	1	1	0.714286
ANKRD11	0.0393557	-1.77515	0.229	0.21	1	1	0.5
PTPN1	0.0394293	-19.768	0.23	0.21	1	1	0.571429
FMR1	0.0394729	-0.655083	0.095	0.082	1	0	0
NET1	0.0396755	-7.3034	0.098	0.084	1	0	0
FCGRT	0.0400558	1.9098	0.094	0.108	1	0	0
FAM210A	0.0401135	1.36863	0.063	0.076	1	0	0
KLF13	0.0401177	-1.39708	0.128	0.112	1	1	0.642857
BTAF1	0.0402482	-6.01383	0.171	0.154	1	1	0.785714
GOLGA3	0.0402594	-1.68191	0.129	0.114	1	1	0.642857
BPTF	0.0403775	-7.50749	0.363	0.341	1	1	0.428571
DDX18	0.0403782	-4.23147	0.302	0.279	1	1	0.5
TERF2IP	0.0404682	-5.56671	0.267	0.243	1	1	0.357143
RRP15	0.0405984	-65.6157	0.072	0.086	1	0	0
COMT	0.0407879	-1.26971	0.148	0.165	1	0	0
SBNO1	0.0408272	-4.94728	0.192	0.211	1	1	0.5
IWS1	0.040952	-1.59572	0.114	0.131	1	0	0
PPP3CA	0.0411531	-2.09332	0.224	0.203	1	1	0.785714
ARID1B	0.0411564	-5.26676	0.176	0.158	1	0	0
MAP3K1	0.0411611	-11.1984	0.168	0.151	1	0	0
VRK2	0.0411727	-8.30407	0.131	0.116	1	1	0.714286
ACAP1	0.0411941	-0.103525	0.055	0.067	1	0	0
CKLF	0.0412046	-3.79285	0.238	0.259	1	1	0.5
AK6	0.0412244	-16.5607	0.08	0.094	1	0	0
CLECL1	0.0412693	-3.92222	0.05	0.062	1	0	0
MLEC	0.041277	-17.067	0.235	0.255	1	1	0.571429
HPS3	0.0412895	1.72388	0.075	0.063	1	0	0
RILPL2	0.0412926	-1.94871	0.189	0.208	1	1	0.571429
HOXA9	0.0413268	-6.49515	0.121	0.139	1	0	0
FLI1	0.0413628	-6.51239	0.17	0.188	1	1	0.642857
LARP4B	0.0414676	-3.51147	0.167	0.186	1	1	0.5
NUDT4	0.0418669	-21.4376	0.216	0.199	1	1	0.5
XPO4	0.0420776	1.65074	0.053	0.065	1	0	0
SYF2	0.0422654	-15.6072	0.323	0.3	1	1	0.5
FAM126B	0.04229	-0.884731	0.083	0.07	1	0	0
HSPA14	0.0423885	-3.77452	0.129	0.145	1	0	0
RNGTT	0.0424317	-1.42331	0.083	0.071	1	1	0.785714
MRPL52	0.0424374	-1.77832	0.17	0.187	1	1	0.357143
SERINC1	0.0425555	-9.9389	0.208	0.188	1	1	0.642857
SCNM1	0.0426091	-0.400338	0.087	0.102	1	1	0.785714
SF3B3	0.0426808	-1.162	0.085	0.099	1	0	0
ICE2	0.0427137	-9.67875	0.156	0.174	1	1	0.5
NOL8	0.0427426	-19.0067	0.183	0.201	1	0	0
HPS1	0.0427451	2.85298	0.088	0.076	1	0	0
IMPA1	0.0427871	-1.20202	0.063	0.075	1	1	0.714286
PNN	0.0428232	-7.67912	0.4	0.382	1	1	0.285714
SNX4	0.0428907	0.553325	0.153	0.137	1	0	0
SNHG1	0.0431005	-0.977684	0.114	0.13	1	0	0
USPL1	0.0431013	-1.34857	0.053	0.065	1	1	0.642857
RMND5A	0.043222	-75.8734	0.104	0.119	1	0	0
ZNF217	0.0432319	-23.7551	0.127	0.143	1	1	0.571429
GK5	0.0432833	-2.85287	0.069	0.058	1	1	0.785714
RN7SL2	0.0433312	-22.1762	0.212	0.193	1	1	0.5
PTPN7	0.0435927	0.277045	0.082	0.096	1	0	0
LSM4	0.0435959	-2.37	0.149	0.167	1	0	0
RUFY3	0.0436561	-4.55103	0.086	0.073	1	1	0.857143
CEBPD	0.0436925	-5.41774	0.129	0.113	1	1	0.714286
LEO1	0.043708	-2.03729	0.1	0.115	1	1	0.571429
CAPN7	0.0438023	-1.05595	0.124	0.109	1	1	0.714286
EIF3M	0.0439294	-3.38582	0.241	0.264	1	1	0.357143
STK24	0.0439522	-0.662196	0.093	0.08	1	1	0.857143
SCAF11	0.0439619	-14.1921	0.489	0.464	1	1	0.142857
CD46	0.0439834	-9.87897	0.238	0.217	1	1	0.5
RAB18	0.0440303	-2.55143	0.133	0.117	1	1	0.714286
MACF1	0.044031	-24.0957	0.432	0.417	1	1	0.285714
SMC5	0.044035	7.38371	0.233	0.214	1	1	0.428571
CTSA	0.0440618	-2.96386	0.088	0.075	1	0	0
GOLGA8B	0.0441257	0.74059	0.078	0.067	1	1	0.928571
ATL3	0.0441744	-3.15744	0.201	0.182	1	1	0.571429
NDUFS8	0.044326	0.097861	0.067	0.08	1	0	0
TEX30	0.0443763	-2.30188	0.068	0.081	1	0	0
HIST1H2BD	0.0444789	0.387672	0.085	0.073	1	1	0.857143
DYNLL1	0.0446391	-8.53952	0.259	0.281	1	1	0.357143
KDM1A	0.044665	-6.04013	0.123	0.139	1	0	0
NPTN	0.0446944	0.0672449	0.105	0.092	1	1	0.785714
JPT1	0.0448003	-5.08196	0.101	0.116	1	1	0.928571
NUB1	0.0451242	1.23681	0.223	0.201	1	1	0.571429
ECHDC1	0.0451384	-0.859196	0.185	0.167	1	1	0.571429
CDK5RAP3	0.0451717	0.109495	0.114	0.099	1	0	0
CS	0.0451778	-1.08538	0.1	0.114	1	0	0
SECISBP2L	0.0451996	-0.257703	0.122	0.107	1	1	0.714286
DCAF6	0.0452656	-4.05058	0.086	0.074	1	0	0
HPGD	0.0453868	-129.964	0.032	0.041	1	0	0
PSMB10	0.0453895	-1.55374	0.168	0.185	1	1	0.5
ARFGAP3	0.0454812	-1.26104	0.146	0.131	1	1	0.571429
PPP4R2	0.0455883	-13.937	0.169	0.186	1	1	0.5
NDUFA6	0.0455996	-10.7614	0.286	0.265	1	1	0.357143
NCBP3	0.0456239	-1.65916	0.156	0.14	1	0	0
THOC2	0.0458349	-3.36231	0.293	0.273	1	1	0.357143
GLTP	0.0459597	4.69734	0.101	0.088	1	0	0
RBMX	0.0460241	-19.9312	0.42	0.446	1	1	0.214286
MRPL44	0.0460321	-0.0052134	0.067	0.081	1	0	0
HNRNPUL2	0.0462496	0.247626	0.174	0.156	1	0	0
AIFM1	0.046341	-2.74799	0.098	0.113	1	0	0
ARL4A	0.0463453	-6.50367	0.187	0.172	1	1	0.428571
CYB5B	0.0463943	-1.02123	0.079	0.092	1	0	0
GUF1	0.0464664	-5.26886	0.084	0.099	1	0	0
CCDC186	0.0465131	-2.67196	0.137	0.122	1	0	0
MAGT1	0.0465334	-7.85794	0.164	0.147	1	1	0.571429
KCNQ1OT1	0.0466375	-22.6664	0.106	0.092	1	0	0
CCDC137	0.0466983	-1.91912	0.057	0.069	1	0	0
DDX1	0.0469028	-24.1408	0.221	0.241	1	1	0.571429
RIPK2	0.0469663	-2.7719	0.12	0.106	1	0	0
MRPS6	0.0472993	-1.2064	0.119	0.135	1	0	0
LBH	0.0474303	-8.58579	0.083	0.097	1	0	0
NSD3	0.0474824	-0.411974	0.214	0.199	1	1	0.357143
APBB1IP	0.0475257	-11.6098	0.193	0.175	1	1	0.785714
ACTN4	0.0475499	-2.0442	0.142	0.127	1	0	0
BAZ1A	0.0476174	-56.2512	0.315	0.294	1	1	0.5
PRMT2	0.0476638	-1.52286	0.258	0.276	1	1	0.357143
TIMM9	0.0478492	-3.01594	0.073	0.086	1	0	0
KIF1B	0.0479221	-7.77156	0.083	0.071	1	1	0.642857
SP140L	0.047969	-0.251839	0.11	0.096	1	1	0.428571
ADH5	0.0481875	-1.61026	0.116	0.131	1	0	0
ITFG1	0.0482271	-3.66329	0.093	0.079	1	0	0
MSN	0.0482704	-8.63779	0.424	0.403	1	1	0.5
HAUS6	0.0482844	-23.4774	0.116	0.131	1	0	0
ARFIP1	0.0486163	-1.38984	0.08	0.069	1	0	0
MEF2C	0.0486944	-5.30405	0.296	0.275	1	1	0.714286
ATAD2B	0.0487304	-0.544195	0.118	0.104	1	0	0
TMEM147	0.0488947	-0.506939	0.066	0.078	1	0	0
AP2S1	0.0490012	-1.28852	0.154	0.172	1	1	0.714286
OTUD6B-AS1	0.0490817	-3.46709	0.135	0.152	1	1	0.785714
HCFC1	0.0490966	-0.514038	0.111	0.097	1	0	0
SUCO	0.049144	-22.6154	0.168	0.151	1	1	0.571429
IREB2	0.0491995	-0.75958	0.115	0.131	1	1	0.714286
RALGAPA2	0.0493646	-0.700347	0.099	0.085	1	1	0.857143
ITPR2	0.0493935	-3.89997	0.204	0.184	1	0	0
MKRN1	0.0494683	-1.24033	0.125	0.14	1	1	0.571429
UROD	0.0495706	-15.0919	0.145	0.131	1	0	0
HLA-DRB5	0.0496103	-9.01361	0.116	0.13	1	0	0
HIST1H1D	0.0498359	-105.097	0.383	0.363	1	0	0
ZMAT3	0.0498421	-1.53366	0.09	0.077	1	0	0
KLHL9	0.0498621	-1.13187	0.08	0.094	1	0	0
CANX	0.0499169	-83.328	0.567	0.554	1	1	0.142857
MAP7D1	0.0499218	-0.474234	0.129	0.114	1	1	0.928571
ARHGEF3	0.0501663	-1.32803	0.059	0.071	1	0	0
MYO1F	0.0501954	-0.761828	0.154	0.139	1	1	0.714286
DDX50	0.0502747	-3.18936	0.18	0.164	1	0	0
C3orf38	0.0504674	-7.13384	0.101	0.088	1	1	0.857143
OXA1L	0.0507714	-1.17827	0.1	0.115	1	0	0
ERBIN	0.0507953	-6.2501	0.235	0.215	1	0	0
COPB2	0.0508767	-8.12966	0.179	0.161	1	1	0.642857
IFT74	0.0510333	-8.89725	0.07	0.083	1	0	0
TMEM219	0.0511723	0.242036	0.083	0.096	1	1	0.785714
MRPL15	0.051225	-1.34654	0.071	0.083	1	0	0
DNM1L	0.051226	-0.699936	0.199	0.181	1	0	0
IMPAD1	0.0514059	-4.02852	0.129	0.114	1	0	0
KPNA4	0.0514668	-7.14958	0.189	0.172	1	1	0.642857
ACTR1A	0.0515167	0.113047	0.082	0.07	1	0	0
MRPS23	0.0516094	-1.84428	0.093	0.107	1	0	0
TRIM26	0.051639	-0.6525	0.074	0.062	1	1	0.714286
CNOT8	0.0517413	-10.1064	0.116	0.131	1	1	0.642857
MYL12A	0.0518287	-6.49158	0.613	0.592	1	1	0.142857
JMY	0.0518729	-3.46788	0.082	0.07	1	1	0.928571
CARS2	0.0521716	-0.352394	0.08	0.068	1	0	0
ARL5A	0.0522012	-3.64249	0.172	0.156	1	1	0.642857
PIK3CD	0.0523239	-0.709143	0.053	0.064	1	0	0
NUP54	0.0523974	-3.29719	0.068	0.081	1	0	0
ZNF654	0.0524027	0.113354	0.087	0.075	1	1	0.785714
BCLAF1	0.0527789	-56.638	0.509	0.486	1	1	0.428571
HERPUD2	0.0527838	-1.22094	0.076	0.089	1	1	0.714286
RIT1	0.0529529	-3.19616	0.098	0.085	1	1	0.714286
IPO5	0.0530872	-15.0111	0.177	0.196	1	0	0
MANBA	0.0531275	1.6634	0.091	0.079	1	1	0.785714
C14orf119	0.0531498	-0.937779	0.059	0.07	1	0	0
YTHDF2	0.0532063	1.21205	0.138	0.154	1	1	0.714286
HIST1H2BK	0.0532131	-0.214602	0.103	0.09	1	0	0
RTCA	0.0532455	-0.508954	0.059	0.071	1	1	0.714286
COPS4	0.0534686	-15.6995	0.098	0.113	1	1	0.571429
FBXO25	0.0535159	-0.358494	0.081	0.069	1	0	0
C6orf106	0.0535625	-0.869028	0.112	0.098	1	1	0.857143
RGS18	0.0537139	-18.5654	0.22	0.202	1	1	0.928571
TAGLN2	0.0538728	-18.574	0.377	0.404	1	1	0.214286
QARS	0.0539217	-1.85192	0.133	0.149	1	0	0
AK3	0.0539814	-0.775968	0.095	0.109	1	0	0
STAG1	0.054095	-0.153274	0.12	0.106	1	1	0.857143
CCDC25	0.0542953	-6.30792	0.149	0.133	1	1	0.571429
FAM60A	0.0543696	-11.9038	0.187	0.203	1	0	0
HPS5	0.0544018	-1.58743	0.061	0.073	1	1	0.857143
CBX1	0.0544345	-1.32686	0.126	0.111	1	0	0
RBM8A	0.0544437	-2.09094	0.238	0.256	1	1	0.5
GOPC	0.0546893	-1.54317	0.086	0.1	1	1	0.785714
LY86	0.0546978	-1.76852	0.097	0.083	1	1	0.857143
SLF2	0.054889	-4.47148	0.122	0.107	1	1	0.857143
HDAC7	0.0550334	-0.395869	0.082	0.071	1	1	0.857143
HM13	0.0551579	0.532126	0.133	0.118	1	0	0
KRCC1	0.0555906	-1.11383	0.088	0.103	1	0	0
HIST1H1B	0.0560621	-126.764	0.212	0.195	1	0	0
UBE2I	0.0560758	-1.39073	0.154	0.171	1	0	0
MGAT1	0.056114	-0.388042	0.097	0.084	1	1	0.642857
LRRC58	0.0562053	-2.24595	0.166	0.15	1	0	0
PSMB5	0.0562648	-1.63999	0.114	0.129	1	0	0
KAT7	0.0563063	-0.708707	0.084	0.072	1	0	0
EIF5AL1	0.0563901	-2.77399	0.142	0.158	1	0	0
WDR83OS	0.0565166	-1.75946	0.154	0.17	1	0	0
MRPL43	0.0566695	-2.09028	0.059	0.07	1	0	0
PSMA7	0.0567732	-9.57262	0.46	0.474	1	1	0.285714
CHMP1B	0.0570325	-1.20974	0.17	0.153	1	1	0.785714
SETD5	0.0571389	-5.16685	0.214	0.196	1	1	0.571429
ISG20	0.0573957	0.442213	0.085	0.073	1	0	0
CD164	0.0574009	-44.2205	0.405	0.38	1	1	0.428571
SMS	0.0575092	-3.72602	0.114	0.129	1	0	0
MBTD1	0.0577207	-1.75088	0.072	0.084	1	0	0
PDCD5	0.0579847	-4.9476	0.195	0.209	1	1	0.428571
MMADHC	0.0580692	-8.7708	0.178	0.197	1	1	0.714286
NDUFB9	0.0580816	-46.6026	0.327	0.348	1	1	0.357143
SNX2	0.0582963	-10.6503	0.257	0.236	1	1	0.642857
ADGRE5	0.0583859	-3.12608	0.147	0.131	1	1	0.571429
ATR	0.0584091	-0.531443	0.108	0.094	1	1	0.642857
ELMSAN1	0.058419	-7.1357	0.104	0.118	1	1	0.785714
RNF219	0.0584512	-0.664289	0.064	0.076	1	0	0
PLGRKT	0.058576	-23.5542	0.09	0.078	1	0	0
PPP1R12A	0.0586116	-2.73549	0.325	0.304	1	1	0.428571
OSTM1	0.0586874	4.97257	0.082	0.071	1	0	0
GNA15	0.0587948	1.68186	0.088	0.076	1	0	0
NDFIP1	0.0593455	-2.54209	0.151	0.136	1	1	0.357143
CCDC82	0.0596632	3.31839	0.132	0.118	1	1	0.785714
NUDCD2	0.0599945	-7.36447	0.167	0.185	1	0	0
TIPARP	0.0601836	-0.366072	0.103	0.09	1	1	0.785714
IRAK1	0.0609144	-2.55895	0.108	0.095	1	0	0
PURB	0.0609504	-3.43294	0.13	0.115	1	0	0
MAN2A2	0.0610211	-3.9381	0.1	0.087	1	0	0
EHMT1	0.0610816	-2.36594	0.104	0.118	1	0	0
RAB3GAP1	0.0611072	-1.96157	0.071	0.083	1	1	0.785714
WAC	0.0614535	-15.2193	0.286	0.264	1	1	0.571429
NOC3L	0.0615434	-14.5643	0.1	0.115	1	0	0
GTF3C6	0.0617657	-29.8707	0.174	0.191	1	0	0
PDIA6	0.0621649	-32.3913	0.278	0.259	1	0	0
TCAF1	0.0623424	-1.257	0.067	0.079	1	0	0
AKR1C3	0.0624398	-60.3994	0.093	0.081	1	0	0
PSMA5	0.0625681	-10.2788	0.155	0.171	1	0	0
ARHGAP9	0.0628174	-1.09742	0.106	0.121	1	1	0.785714
FBXL20	0.0628282	-6.71553	0.087	0.1	1	0	0
PPM1K	0.062835	0.688031	0.117	0.104	1	1	0.714286
WBP4	0.062996	-1.67533	0.104	0.091	1	0	0
ERGIC2	0.0630066	-5.37546	0.12	0.106	1	1	0.642857
SRSF3	0.0634923	-53.1848	0.544	0.558	1	1	0.285714
LAMP2	0.0638139	-6.67807	0.33	0.31	1	1	0.5
RNH1	0.0640183	-0.198281	0.121	0.107	1	0	0
TECR	0.0642658	-0.851496	0.064	0.076	1	0	0
NKTR	0.0643121	-29.5459	0.297	0.28	1	1	0.428571
ELOC	0.0644801	-9.13565	0.202	0.217	1	1	0.357143
PWWP2A	0.0645927	-0.330075	0.081	0.094	1	0	0
COX6B1	0.0651108	-12.1442	0.406	0.427	1	1	0.285714
PLEKHF2	0.0652261	-2.78957	0.099	0.086	1	1	0.857143
PHC3	0.06534	-0.211403	0.125	0.11	1	0	0
GABARAPL2	0.0655299	-1.05748	0.151	0.168	1	1	0.642857
CD33	0.0656488	-1.06009	0.063	0.074	1	0	0
ATOX1	0.0656774	-4.29122	0.082	0.094	1	0	0
PFDN1	0.0658557	-0.559756	0.169	0.184	1	1	0.571429
HLA-E	0.0660706	-4.13549	0.658	0.664	1	1	0.142857
LARP7	0.0661738	-5.91176	0.265	0.245	1	1	0.642857
NABP1	0.0663592	-4.01122	0.091	0.08	1	1	1
PMS1	0.0663746	-1.54987	0.118	0.133	1	0	0
CCDC93	0.0664132	-1.01388	0.077	0.066	1	1	0.714286
ACTN1	0.0664883	-7.56441	0.097	0.11	1	1	0.928571
SMARCA5	0.0665531	-12.99	0.479	0.454	1	1	0.142857
EPB41	0.0666845	-9.82436	0.241	0.223	1	1	0.357143
CHD9	0.0667277	-5.28311	0.242	0.224	1	1	0.428571
HSPA13	0.0669523	-9.4078	0.088	0.076	1	1	0.571429
ANKRD36	0.0670283	-5.7395	0.148	0.134	1	1	0.714286
ZNF276	0.0671316	-0.496401	0.048	0.058	1	0	0
TCEAL4	0.0673159	18.3546	0.133	0.148	1	0	0
GIGYF2	0.0676556	-1.54163	0.201	0.182	1	1	0.5
FBXO34	0.0678804	0.970443	0.088	0.076	1	1	0.642857
PM20D2	0.0679305	-2.84493	0.099	0.112	1	0	0
HNRNPU	0.068204	-41.3887	0.591	0.568	1	1	0.285714
FANCI	0.0683751	-11.7554	0.089	0.103	1	0	0
AP1G2	0.068399	-0.636585	0.083	0.072	1	1	1
UIMC1	0.0684088	-6.21426	0.118	0.105	1	1	0.642857
ELK4	0.0686197	-0.217868	0.16	0.145	1	1	0.285714
GBP4	0.0686297	-2.23655	0.156	0.141	1	1	0.785714
EMC7	0.0687513	-0.871994	0.058	0.069	1	0	0
CHFR	0.0689902	-0.466707	0.074	0.063	1	0	0
OSTF1	0.0691559	-0.729334	0.155	0.14	1	1	0.714286
BEX2	0.069195	-0.153716	0.071	0.06	1	0	0
SP110	0.0692255	-0.721671	0.155	0.139	1	1	0.714286
RNF11	0.069278	-0.777673	0.09	0.078	1	1	0.928571
RAC1	0.0695542	-0.280395	0.252	0.272	1	1	0.5
CEP152	0.0703174	-5.49348	0.112	0.099	1	0	0
AFTPH	0.0704424	-1.32992	0.185	0.169	1	1	0.5
MTRF1L	0.070443	-4.45489	0.107	0.094	1	1	0.857143
ADCY7	0.0705314	-1.05782	0.122	0.108	1	1	0.714286
ASPH	0.0706048	-0.7361	0.111	0.125	1	0	0
GCFC2	0.0706427	-5.44007	0.091	0.079	1	0	0
FAM13B	0.0706494	-3.60849	0.114	0.129	1	1	0.642857
NDUFA5	0.0707328	-9.73083	0.245	0.263	1	1	0.571429
ELOB	0.0709264	-13.6587	0.406	0.383	1	1	0.428571
SLA	0.0712053	-7.26188	0.138	0.123	1	0	0
PPP2R5E	0.0714667	-2.28986	0.143	0.129	1	0	0
TSPYL2	0.0714921	-5.37215	0.046	0.056	1	0	0
LINC01623	0.0715184	-4.11047	0.207	0.189	1	0	0
ATP8A1	0.0715188	-2.04248	0.047	0.056	1	1	1
TNRC6A	0.0715535	-1.66155	0.135	0.121	1	1	0.642857
EFHD2	0.0715628	-1.1501	0.187	0.17	1	1	0.714286
SNW1	0.071893	-25.257	0.236	0.221	1	1	0.642857
ARHGAP1	0.0719369	-1.21483	0.084	0.097	1	1	0.571429
ATAD2	0.0721596	-17.8641	0.191	0.176	1	0	0
SPDL1	0.0721793	-2.2881	0.076	0.088	1	0	0
PDHB	0.0722242	-18.37	0.117	0.132	1	0	0
TRAPPC2	0.0723424	-0.95602	0.063	0.074	1	1	0.714286
U2SURP	0.0726835	-34.3552	0.414	0.394	1	1	0.428571
ARL2	0.0728018	-0.404925	0.072	0.084	1	0	0
LMO2	0.0728975	-9.96757	0.207	0.189	1	0	0
MGST2	0.0729364	-4.59733	0.112	0.127	1	0	0
MCM6	0.0731199	-10.6033	0.117	0.132	1	0	0
SLC39A8	0.0732794	-20.8453	0.104	0.092	1	0	0
MX1	0.0734471	-1.74754	0.06	0.071	1	0	0
PGAM1	0.0735554	-13.1669	0.176	0.192	1	1	0.714286
HSPA9	0.0737185	-5.58659	0.252	0.267	1	1	0.5
RAD51AP1	0.0737717	-5.70476	0.096	0.084	1	0	0
RPA2	0.0737806	-23.9661	0.104	0.118	1	0	0
AHCTF1	0.0738098	-13.4606	0.14	0.126	1	1	0.428571
MAPRE2	0.07385	0.326312	0.101	0.089	1	1	0.714286
NME4	0.074189	-0.520045	0.081	0.093	1	0	0
ANP32B	0.0744924	-17.5638	0.47	0.489	1	1	0.142857
THUMPD1	0.0744939	-4.62185	0.182	0.166	1	1	0.428571
TFG	0.0745167	-28.0204	0.082	0.071	1	0	0
RN7SL1	0.0745503	-33.1102	0.15	0.134	1	1	0.571429
BCL11B	0.0746259	-2.28547	0.063	0.074	1	0	0
PMAIP1	0.0746696	-9.29314	0.166	0.152	1	1	0.571429
EDEM3	0.0752721	-4.14039	0.18	0.164	1	1	0.642857
CDKN2AIP	0.0754681	-21.2578	0.08	0.093	1	0	0
PSMG3	0.0754782	-1.05732	0.078	0.091	1	0	0
CCDC7	0.0756144	-0.0868795	0.114	0.101	1	1	0.642857
FGF23	0.0756223	-122.882	0.072	0.083	1	1	0.928571
SMAD5	0.0756663	-0.236466	0.1	0.113	1	1	0.642857
PYROXD1	0.0757124	-15.0916	0.101	0.089	1	0	0
PIK3CA	0.0760115	-2.37823	0.115	0.103	1	1	0.571429
STN1	0.0763575	0.537185	0.078	0.067	1	1	0.785714
INPP5D	0.0764398	-0.715213	0.12	0.134	1	1	0.642857
NORAD	0.0770468	-3.47186	0.289	0.269	1	1	0.571429
KTN1	0.0773205	-15.6747	0.4	0.378	1	1	0.428571
ALKBH7	0.0773697	-1.04337	0.15	0.165	1	0	0
FUS	0.0774352	-10.3358	0.247	0.267	1	0	0
NDUFB6	0.0774516	-12.099	0.263	0.28	1	1	0.5
POLR2H	0.0775719	-1.49046	0.094	0.106	1	0	0
C3orf58	0.077838	-3.54048	0.078	0.067	1	1	0.857143
DCAF5	0.0778625	-1.9652	0.115	0.102	1	1	0.571429
SNX3	0.0785561	-6.94884	0.213	0.232	1	1	0.714286
ARHGDIA	0.0786369	-0.841058	0.104	0.117	1	0	0
TGFB1	0.078743	-0.373795	0.066	0.077	1	1	0.928571
GRPEL1	0.078997	-0.878676	0.089	0.101	1	1	0.714286
LNPK	0.0791879	0.69676	0.104	0.092	1	1	0.785714
PIP4K2A	0.0796295	0.231299	0.225	0.208	1	1	0.285714
PRIM1	0.0796325	-6.20575	0.166	0.182	1	0	0
LRP10	0.0796674	-0.93923	0.071	0.061	1	0	0
NNT	0.0798551	-2.78722	0.103	0.116	1	0	0
RICTOR	0.0799263	-5.00286	0.142	0.127	1	0	0
NAA25	0.0803798	-1.83946	0.075	0.086	1	0	0
NFE2	0.0804277	-2.4765	0.091	0.08	1	0	0
MRPS18B	0.0804307	-0.822518	0.098	0.111	1	0	0
OXSR1	0.0804785	0.311449	0.118	0.105	1	1	0.714286
CFAP36	0.0805274	-0.650929	0.064	0.075	1	0	0
SYNRG	0.0806473	-0.227998	0.131	0.117	1	1	0.5
ULK1	0.08092	-1.84973	0.074	0.064	1	0	0
TCF12	0.0810366	-9.55306	0.131	0.146	1	0	0
NAGK	0.0810506	-7.41322	0.076	0.065	1	1	0.857143
PLXDC2	0.0814621	-26.7802	0.111	0.099	1	1	1
BLM	0.0814668	-2.78877	0.072	0.084	1	0	0
CST3	0.0815002	-78.672	0.263	0.277	1	1	0.571429
PDCL3	0.0816536	-4.53565	0.091	0.104	1	0	0
TMEM230	0.0817663	-1.01985	0.212	0.194	1	0	0
ANAPC16	0.0820534	-2.79157	0.252	0.235	1	1	0.428571
CHURC1	0.0821124	-17.573	0.358	0.377	1	1	0.357143
FOSB	0.0821293	-11.6996	0.169	0.154	1	1	0.785714
EMP1	0.0823276	-23.6823	0.047	0.057	1	0	0
DPM1	0.0823925	-5.79307	0.165	0.181	1	1	0.571429
MCMBP	0.0825477	-2.43152	0.112	0.126	1	1	0.642857
POLE4	0.0825495	-0.579069	0.067	0.078	1	0	0
USP33	0.0826775	-2.71111	0.184	0.168	1	1	0.5
CCDC18	0.083158	-5.319	0.129	0.116	1	0	0
SMARCD1	0.0832571	-2.05878	0.06	0.07	1	0	0
PRR14L	0.0834433	-2.68323	0.188	0.171	1	1	0.642857
PRDX4	0.0835524	-20.3424	0.163	0.151	1	1	0.428571
IDE	0.0836472	-2.79037	0.092	0.081	1	1	0.928571
PIGS	0.0836888	-1.27385	0.09	0.102	1	1	0.785714
CDC26	0.0842179	-5.25849	0.121	0.108	1	1	0.571429
CHMP5	0.0843395	-1.80078	0.169	0.183	1	1	0.5
ATP6V1B2	0.0844711	-6.3116	0.101	0.114	1	1	0.857143
SCAMP1	0.0845292	-2.17834	0.11	0.123	1	0	0
BHLHE40	0.0845683	-0.371385	0.077	0.067	1	0	0
GBP5	0.085025	-5.67867	0.075	0.064	1	0	0
SNRPA1	0.0850987	-1.97314	0.14	0.154	1	1	0.5
ACAP2	0.0852503	-18.6239	0.361	0.338	1	1	0.357143
NCF4	0.0852636	-1.17978	0.103	0.115	1	0	0
ZNF277	0.0852886	-4.39949	0.064	0.075	1	0	0
YWHAE	0.0857497	-40.0717	0.525	0.537	1	1	0.142857
CDK4	0.0857523	-3.15523	0.1	0.113	1	0	0
TMEM160	0.0857628	-1.35548	0.111	0.125	1	0	0
FAM136A	0.0859252	-6.36955	0.116	0.128	1	0	0
GART	0.086044	-9.39402	0.12	0.133	1	0	0
ZNF609	0.0861747	-0.646133	0.134	0.12	1	1	0.571429
CCDC85B	0.0863298	-0.650543	0.069	0.08	1	0	0
HHEX	0.0865714	-1.16602	0.106	0.12	1	0	0
CCDC43	0.086808	-1.46998	0.077	0.088	1	0	0
CXCR4	0.0868127	-5.57768	0.237	0.221	1	1	0.642857
MAP2K7	0.0871826	0.117335	0.086	0.074	1	1	0.642857
HOPX	0.0872502	-11.6029	0.109	0.097	1	0	0
STRAP	0.0872527	-0.389351	0.129	0.143	1	1	0.857143
NENF	0.0877179	-1.19141	0.075	0.086	1	0	0
WDR33	0.087772	-11.3397	0.161	0.146	1	1	0.5
USP48	0.0878371	-4.25981	0.276	0.259	1	1	0.357143
DYNLT3	0.0880881	-4.58456	0.099	0.087	1	1	0.857143
SMC6	0.0881359	1.56992	0.131	0.119	1	1	0.714286
ACTR6	0.0882208	-2.95	0.132	0.145	1	1	0.857143
TNFSF13	0.0886569	-0.653684	0.091	0.079	1	0	0
BIRC5	0.088703	-8.00196	0.095	0.109	1	0	0
TTF2	0.089164	-3.3139	0.114	0.102	1	0	0
ZFYVE16	0.0892394	-2.22505	0.082	0.071	1	1	0.857143
DRG1	0.0894888	-1.53599	0.069	0.08	1	0	0
NFIL3	0.08954	-0.333272	0.067	0.058	1	1	0.857143
KCNAB2	0.0896236	-1.40271	0.107	0.119	1	0	0
B4GALT5	0.0897961	-4.06249	0.088	0.077	1	1	1
TBCB	0.0899931	-0.578756	0.088	0.101	1	1	0.857143
ZC3H11A	0.0900514	-2.37158	0.341	0.318	1	1	0.5
KIAA1143	0.0904026	-6.21643	0.222	0.237	1	1	0.428571
HOTAIRM1	0.0907783	-15.3844	0.071	0.061	1	0	0
IMP3	0.0910242	-2.02456	0.084	0.096	1	0	0
LDHA	0.0911481	-14.2192	0.377	0.357	1	1	0.5
C19orf60	0.0913669	-0.597184	0.163	0.149	1	1	0.571429
TXNRD1	0.0917651	-3.41243	0.152	0.168	1	0	0
UBXN2B	0.0917708	0.21404	0.087	0.076	1	1	0.714286
ZFP36L2	0.0919417	-31.9524	0.547	0.555	1	1	0.285714
NSMCE1	0.0920628	-27.1311	0.12	0.107	1	1	0.857143
PSMD11	0.09226	-2.39321	0.099	0.111	1	1	0.428571
WASHC2C	0.0923248	-0.681043	0.123	0.11	1	1	0.5
TARS	0.0925576	-14.2025	0.211	0.227	1	1	0.428571
CBX6	0.0927562	-0.79266	0.103	0.091	1	1	0.642857
PSMD10	0.0928012	-4.20021	0.085	0.097	1	1	0.928571
CENPF	0.0930928	-66.1706	0.189	0.211	1	0	0
CIRBP	0.0938469	-1.31866	0.243	0.259	1	1	0.5
TIMM8B	0.0941034	-26.7887	0.234	0.247	1	0	0
YWHAQ	0.0941991	-28.6036	0.259	0.276	1	1	0.428571
NCKAP1L	0.094243	-0.390786	0.196	0.18	1	1	0.642857
MDM2	0.0942745	-31.1529	0.194	0.21	1	1	0.428571
FAM177A1	0.0943465	-1.93257	0.076	0.066	1	1	0.785714
MRPS31	0.0944493	-1.5356	0.149	0.135	1	0	0
TTC3	0.0945279	-5.6622	0.352	0.372	1	1	0.357143
ZMAT2	0.0948028	-1.18709	0.156	0.171	1	1	0.428571
TXNDC9	0.0949686	-8.07126	0.098	0.11	1	1	0.571429
NCBP2	0.0950225	-0.932239	0.152	0.167	1	1	0.428571
AMFR	0.0951913	-51.7437	0.081	0.07	1	0	0
PSMB4	0.0952141	-2.92499	0.22	0.236	1	1	0.285714
GNB1	0.0955445	-1.26331	0.254	0.237	1	1	0.571429
CDC27	0.095738	-13.9757	0.11	0.099	1	0	0
PGK1	0.0958249	-10.5936	0.376	0.355	1	1	0.357143
DKC1	0.0959571	-3.93419	0.161	0.177	1	0	0
RBM33	0.0959668	-7.4051	0.174	0.16	1	1	0.428571
GALNT1	0.0963484	-11.0727	0.238	0.252	1	0	0
POLR2D	0.0964086	-0.677952	0.072	0.083	1	0	0
DAXX	0.0965711	-0.293952	0.081	0.092	1	1	0.928571
ITGB1BP1	0.096608	0.284252	0.111	0.099	1	0	0
CEP104	0.0966277	-0.324206	0.053	0.062	1	1	0.928571
DOCK11	0.0967144	-3.79295	0.174	0.159	1	1	0.857143
RNF38	0.0969712	-0.894285	0.089	0.078	1	1	0.785714
CYB5R4	0.0973727	-0.13417	0.137	0.124	1	1	0.642857
NRDC	0.0975726	-8.31666	0.276	0.26	1	1	0.428571
UBQLN1	0.0976805	-5.55178	0.204	0.188	1	1	0.5
UBASH3B	0.0977251	-5.24212	0.065	0.075	1	0	0
CASP8	0.0981803	-2.33268	0.133	0.12	1	1	0.714286
CREG1	0.0981874	-7.07809	0.267	0.248	1	1	0.714286
NDUFAF8	0.0982526	-14.2953	0.146	0.161	1	0	0
IFT20	0.098403	-0.716372	0.131	0.118	1	1	0.571429
SPAG7	0.0986702	-2.6073	0.125	0.111	1	1	0.5
SPATS2	0.0987493	-7.36398	0.087	0.077	1	1	0.857143
WAC-AS1	0.0988269	-2.02121	0.178	0.163	1	1	0.428571
WDR1	0.0991013	-2.17516	0.171	0.157	1	1	0.714286
CENPH	0.0991857	1.45211	0.068	0.079	1	0	0
EGR1	0.0992659	-47.4143	0.106	0.119	1	0	0
DOCK10	0.0994553	-1.91686	0.134	0.121	1	0	0
PDCD6IP	0.0994575	-10.9801	0.213	0.197	1	1	0.357143
PSMC6	0.0994936	-14.3758	0.188	0.203	1	1	0.428571
MIS18A	0.0996291	-17.4485	0.082	0.093	1	0	0
AGO4	0.0997719	-0.177241	0.078	0.069	1	0	0
RIPK1	0.099883	-1.07146	0.07	0.081	1	1	0.642857
HADHB	0.10007	-1.24956	0.106	0.118	1	0	0
QRICH1	0.100206	0.601876	0.073	0.084	1	1	0.714286
G2E3	0.100311	-1.68076	0.076	0.086	1	1	0.642857
COX17	0.100588	-1.50613	0.246	0.228	1	1	0.5
PCNX1	0.100729	-1.4841	0.109	0.097	1	0	0
PSMD8	0.100804	-0.726051	0.151	0.165	1	0	0
CALCOCO2	0.100865	-1.21433	0.225	0.21	1	1	0.5
LAIR1	0.100892	-0.901699	0.133	0.146	1	0	0
GPM6A	0.100958	-inf	0.342	0.325	1	1	0.571429
G3BP1	0.101234	-11.3514	0.184	0.199	1	1	0.642857
CNOT9	0.101258	-inf	0.146	0.159	1	1	0.785714
NUTM2B-AS1	0.101345	-0.865026	0.084	0.074	1	0	0
KNTC1	0.101365	5.98236	0.085	0.075	1	0	0
CNOT2	0.101434	-0.790304	0.174	0.19	1	1	0.357143
LSM6	0.101512	-7.77626	0.14	0.153	1	1	0.428571
EP300	0.10192	-0.0730471	0.181	0.166	1	1	0.571429
ERCC1	0.102089	-0.872901	0.07	0.08	1	0	0
EEF1D	0.102154	-2.97297	0.457	0.474	1	1	0.357143
RNF34	0.102189	-3.1861	0.06	0.07	1	1	1
GSDMD	0.102619	-0.0795996	0.08	0.091	1	0	0
CDK11A	0.102869	-4.92263	0.111	0.099	1	1	0.714286
SETDB2	0.102873	0.195826	0.098	0.11	1	0	0
PSIP1	0.103123	-9.74559	0.302	0.283	1	1	0.5
GNB4	0.103207	1.54978	0.123	0.111	1	0	0
BEX4	0.103347	-0.499435	0.087	0.077	1	0	0
UBE2V1	0.103408	-2.99857	0.285	0.268	1	1	0.428571
MIA2	0.10348	-24.941	0.133	0.121	1	1	0.857143
ANKRD17	0.103515	-6.48743	0.157	0.172	1	1	0.5
RBM27	0.103801	-1.45002	0.265	0.247	1	1	0.142857
SRRM1	0.104097	-14.108	0.418	0.398	1	1	0.428571
GOLGA8A	0.104809	-3.68178	0.086	0.076	1	1	0.785714
UFM1	0.104861	-14.9465	0.283	0.268	1	1	0.357143
ALDH2	0.105298	-1.79241	0.071	0.062	1	1	1
LYRM2	0.105669	-1.02809	0.168	0.155	1	1	0.571429
TMC8	0.105862	-0.317803	0.06	0.07	1	1	0.785714
FIS1	0.105926	-1.40125	0.094	0.106	1	0	0
LTV1	0.106123	-2.59926	0.144	0.131	1	1	0.571429
RCC2	0.106171	-10.6881	0.223	0.239	1	0	0
KDM6B	0.106236	-2.22345	0.059	0.069	1	0	0
TMEM259	0.106257	0.0146396	0.091	0.081	1	1	0.642857
ABLIM1	0.10661	-2.11752	0.128	0.116	1	1	0.857143
EIF4G1	0.106961	-14.5396	0.3	0.279	1	1	0.571429
RUNX1	0.107262	0.537466	0.239	0.258	1	0	0
LANCL1	0.107553	-1.02717	0.073	0.084	1	0	0
EIF2AK1	0.107651	-16.934	0.252	0.237	1	1	0.5
NFU1	0.108119	-4.2935	0.069	0.079	1	0	0
EXOC1	0.108198	-3.34457	0.16	0.146	1	1	0.5
NIP7	0.108548	-0.630919	0.063	0.073	1	0	0
EIF3A	0.108572	-51.5298	0.499	0.483	1	1	0.285714
ADAR	0.10863	-0.124614	0.263	0.278	1	1	0.428571
PAGR1	0.108747	-4.1691	0.088	0.099	1	0	0
ADI1	0.108951	-3.45311	0.173	0.187	1	1	0.5
MED4	0.109351	-3.72362	0.252	0.236	1	1	0.357143
SMIM15	0.109428	-3.19913	0.114	0.102	1	1	0.642857
LAPTM5	0.109886	-27.1572	0.462	0.447	1	1	0.214286
IL2RG	0.109938	-1.2209	0.163	0.15	1	1	0.642857
FOXK1	0.109957	-0.709395	0.054	0.063	1	0	0
RAD23A	0.110663	-3.47716	0.202	0.188	1	0	0
DIP2B	0.110755	-0.367012	0.076	0.066	1	1	0.857143
HMGXB4	0.110951	4.56991	0.089	0.101	1	0	0
CHTOP	0.110961	-0.304163	0.061	0.071	1	0	0
EIF2B1	0.111067	-1.01204	0.063	0.072	1	1	0.785714
ILKAP	0.111275	-1.16307	0.076	0.086	1	1	0.642857
KMT2E	0.111456	-4.94126	0.312	0.329	1	1	0.285714
WDR3	0.11159	-2.41083	0.075	0.086	1	0	0
PTPN12	0.111625	-1.33586	0.14	0.126	1	1	0.785714
MAGED2	0.112195	1.02339	0.076	0.067	1	1	0.928571
ZC3H7A	0.112617	0.828588	0.14	0.154	1	1	0.571429
PCF11	0.112627	-3.63458	0.159	0.145	1	1	0.428571
AP3S1	0.112679	-0.63758	0.168	0.153	1	1	0.714286
CAMLG	0.112832	0.653763	0.162	0.176	1	1	0.571429
CCDC6	0.113338	-4.56787	0.121	0.134	1	1	0.714286
UQCR11	0.11339	-30.0996	0.584	0.556	1	1	0.285714
PHTF2	0.11344	2.25917	0.089	0.079	1	0	0
PSMG1	0.113459	-2.34635	0.085	0.096	1	0	0
DLG1	0.114161	-10.6519	0.099	0.088	1	1	0.785714
XPO1	0.114422	-24.8116	0.291	0.275	1	1	0.5
MRPL33	0.114463	-2.71646	0.344	0.37	1	1	0.428571
ZNF37A	0.114742	-1.65077	0.092	0.103	1	1	0.785714
LACTB	0.114876	-5.36775	0.115	0.103	1	0	0
DDB1	0.114926	0.299186	0.127	0.14	1	0	0
ARID1A	0.114943	-2.1607	0.162	0.148	1	1	0.714286
UTP14A	0.115001	-8.033	0.105	0.118	1	0	0
IER5	0.115009	-3.25892	0.077	0.068	1	0	0
NDUFS6	0.115313	-1.47829	0.149	0.162	1	0	0
NAPG	0.116085	-1.92764	0.119	0.107	1	1	0.642857
FAM162A	0.116473	-5.8574	0.158	0.171	1	1	0.714286
YIPF5	0.116581	-2.5576	0.074	0.084	1	1	0.857143
NCL	0.116727	-116.654	0.655	0.675	1	1	0.428571
UGP2	0.116958	-6.17776	0.261	0.244	1	1	0.5
DAD1	0.117248	-6.69212	0.233	0.247	1	0	0
KCNE3	0.117315	-0.315834	0.061	0.071	1	1	0.857143
STAT5B	0.11743	-2.94449	0.131	0.118	1	1	0.785714
ATP5E	0.117491	-20.0195	0.778	0.758	1	1	0
GALNT7	0.117492	-1.1078	0.16	0.147	1	0	0
SRCAP	0.117501	-0.599439	0.06	0.069	1	1	0.785714
HCST	0.117517	-0.89174	0.207	0.192	1	1	0.571429
NF1	0.117601	-0.142314	0.073	0.083	1	0	0
SESN1	0.11817	-6.95652	0.074	0.084	1	1	0.5
SPCS1	0.11833	-1.0732	0.24	0.257	1	1	0.357143
ROMO1	0.118381	-6.44059	0.312	0.327	1	1	0.214286
EIF3I	0.118456	-5.27571	0.217	0.234	1	0	0
CCNA2	0.118636	-21.3759	0.086	0.097	1	0	0
TMED3	0.118774	-0.6638	0.093	0.105	1	0	0
ETF1	0.118779	-0.424067	0.259	0.245	1	1	0.571429
USP32	0.118905	-3.61483	0.103	0.092	1	0	0
TOP1	0.118916	-0.252183	0.256	0.24	1	1	0.571429
HBS1L	0.119045	-6.16341	0.158	0.146	1	1	0.428571
LINC00342	0.119106	-2.69848	0.078	0.069	1	0	0
GAS7	0.119363	-1.39462	0.078	0.069	1	0	0
RNU4-2	0.119589	-3.85157	0.065	0.057	1	0	0
PRPF18	0.119594	-2.21829	0.089	0.079	1	1	0.642857
ZNF22	0.119982	-1.57662	0.201	0.187	1	0	0
VPS35	0.120299	-10.7171	0.251	0.235	1	1	0.785714
MRPL54	0.120449	-12.0645	0.118	0.131	1	1	0.5
EEF1E1	0.120724	-26.8	0.127	0.14	1	0	0
IGF2BP2	0.120771	-2.03787	0.139	0.153	1	0	0
DDX21	0.121072	-48.1527	0.385	0.368	1	1	0.357143
GYG1	0.121223	-0.321825	0.084	0.075	1	1	0.857143
PPP1R18	0.121538	-0.550388	0.084	0.095	1	0	0
BLOC1S5	0.122329	-0.711794	0.074	0.084	1	0	0
NOSIP	0.122494	-5.16237	0.141	0.154	1	0	0
ZNF146	0.122751	-7.07551	0.189	0.203	1	1	0.5
EPC2	0.123364	-3.79465	0.101	0.09	1	1	0.571429
ABHD10	0.123896	-0.612847	0.065	0.075	1	0	0
SPTBN1	0.124217	-4.90947	0.182	0.198	1	1	0.571429
ZNF84	0.124546	-4.52573	0.058	0.067	1	0	0
HLA-A	0.125061	-22.8515	0.59	0.565	1	1	0.214286
NSMCE4A	0.12528	-0.667644	0.117	0.106	1	0	0
TRAPPC11	0.125365	0.0731986	0.088	0.079	1	0	0
PSMB2	0.12568	-6.62579	0.154	0.168	1	0	0
NF2	0.125762	-1.54774	0.079	0.089	1	0	0
MSH6	0.125897	-8.03172	0.134	0.148	1	0	0
TPMT	0.126552	-0.488742	0.093	0.083	1	0	0
CSNK1A1	0.126583	-22.4884	0.346	0.327	1	0	0
VPS37B	0.1266	0.238323	0.081	0.071	1	0	0
CREBBP	0.126744	-1.34956	0.155	0.142	1	1	0.5
PRMT1	0.127243	-1.16951	0.118	0.132	1	0	0
MRPS15	0.127475	-4.27952	0.103	0.113	1	0	0
TSPAN14	0.127544	-0.526412	0.101	0.09	1	1	0.642857
DCP1A	0.127727	-0.185857	0.055	0.064	1	1	0.928571
RCOR1	0.128504	-0.147971	0.094	0.105	1	1	0.928571
SFT2D1	0.128507	-6.77394	0.124	0.137	1	1	0.642857
DAAM1	0.128625	-30.9026	0.079	0.07	1	1	0.714286
RMDN1	0.128685	-11.6543	0.143	0.156	1	0	0
UBAP2L	0.128697	-10.5791	0.148	0.136	1	0	0
CERS2	0.128878	-0.158067	0.07	0.079	1	0	0
PSME4	0.129203	-6.71138	0.134	0.146	1	1	0.714286
COA5	0.130148	-6.13462	0.125	0.137	1	1	0.571429
CLDND1	0.130569	-2.11948	0.111	0.123	1	1	0.642857
GNG2	0.130953	-2.8767	0.081	0.072	1	1	0.928571
PHACTR2	0.131114	-1.19129	0.162	0.149	1	1	0.714286
TGFBR2	0.131129	-3.63868	0.066	0.076	1	1	0.857143
TMEM126B	0.131196	-5.65985	0.15	0.161	1	1	0.571429
CASP3	0.131286	-23.4929	0.104	0.116	1	0	0
GMCL1	0.13135	-9.79034	0.091	0.102	1	0	0
PSME1	0.131534	-9.13115	0.433	0.445	1	1	0.285714
CRYBG3	0.131695	-1.4135	0.068	0.059	1	0	0
CETN3	0.131748	-2.45282	0.088	0.098	1	1	0.785714
TMEM263	0.131962	-1.82258	0.105	0.094	1	0	0
PAPOLG	0.132199	-1.07258	0.057	0.066	1	1	0.857143
RFC4	0.132213	-3.91389	0.072	0.082	1	0	0
LATS1	0.132564	2.68016	0.086	0.077	1	1	0.714286
U2AF2	0.132615	-0.689354	0.095	0.106	1	0	0
DNAJA2	0.132887	-1.34091	0.18	0.168	1	1	0.571429
EI24	0.132985	-33.581	0.087	0.097	1	0	0
ZNF706	0.133202	-6.87831	0.214	0.2	1	1	0.5
PDCD6	0.133483	-1.39458	0.121	0.132	1	1	0.571429
PFDN6	0.133562	-0.234301	0.069	0.078	1	0	0
TP53BP2	0.133765	-1.81394	0.094	0.084	1	1	0.642857
ELAVL1	0.133862	-1.66536	0.071	0.08	1	0	0
RAB11A	0.133897	-1.26371	0.136	0.149	1	0	0
POLA1	0.134183	-5.32581	0.095	0.085	1	0	0
ETS2	0.134197	-7.86669	0.167	0.156	1	1	0.642857
DDX52	0.134238	-11.2522	0.13	0.142	1	0	0
ILF3	0.134527	-18.5503	0.342	0.364	1	1	0.357143
PAIP1	0.134825	-3.83311	0.125	0.137	1	1	0.642857
CEP295	0.13497	0.0979586	0.1	0.09	1	0	0
ODC1	0.135666	-7.26752	0.1	0.111	1	0	0
LUC7L3	0.135706	-24.3805	0.471	0.461	1	1	0.357143
HNRNPH1	0.135942	-67.5431	0.545	0.535	1	1	0.214286
FNDC3A	0.135944	-12.1172	0.132	0.121	1	1	0.5
EID1	0.136035	-3.48386	0.485	0.458	1	1	0.285714
ZCCHC7	0.136205	-4.00591	0.114	0.125	1	1	0.428571
CAB39	0.136498	-5.13831	0.148	0.136	1	1	0.785714
CAPZA1	0.136768	-32.9969	0.532	0.506	1	1	0.285714
RNASET2	0.136782	-3.12727	0.217	0.231	1	1	0.357143
C16orf87	0.136813	-3.76932	0.111	0.101	1	1	0.714286
STAT5A	0.136865	-0.209273	0.095	0.107	1	0	0
CASP8AP2	0.137072	-7.28406	0.157	0.144	1	0	0
LOC100506675	0.137155	-inf	0.504	0.524	1	1	0.357143
DPM3	0.137434	-1.12833	0.166	0.152	1	0	0
DHX40	0.137505	0.0964541	0.106	0.118	1	0	0
TMED9	0.137681	-4.81595	0.226	0.212	1	1	0.428571
ING2	0.138212	-1.32159	0.123	0.112	1	0	0
PTPN18	0.138552	-1.09696	0.101	0.091	1	1	0.642857
FCHSD2	0.138588	-3.58957	0.114	0.103	1	0	0
CUTA	0.138871	-1.41233	0.166	0.179	1	0	0
ZBTB44	0.139214	-2.82279	0.173	0.186	1	0	0
THOC1	0.139219	-5.17819	0.104	0.094	1	0	0
PNKD	0.139223	-0.788096	0.112	0.125	1	0	0
TMEM87A	0.139427	-12.8612	0.129	0.141	1	1	0.642857
PMS2	0.13944	-1.49858	0.076	0.086	1	0	0
BRD4	0.139564	-10.0004	0.176	0.164	1	1	0.642857
RNF20	0.139761	-1.04706	0.098	0.088	1	0	0
UBR4	0.139926	-3.00346	0.142	0.13	1	1	0.642857
APRT	0.139962	-12.7453	0.194	0.207	1	0	0
MRPL3	0.140056	-5.32253	0.175	0.163	1	0	0
RNF138	0.140142	-1.45556	0.093	0.104	1	1	0.785714
ARHGAP19	0.140218	-6.12382	0.083	0.074	1	1	0.928571
SUZ12P1	0.140333	-0.756141	0.071	0.081	1	0	0
ALG13	0.140394	-5.50061	0.122	0.111	1	1	0.642857
USP9X	0.140397	-8.59445	0.195	0.18	1	0	0
CCNC	0.140665	-6.44247	0.089	0.099	1	1	0.5
PHF5A	0.140871	-0.554805	0.077	0.087	1	0	0
AIP	0.140905	-1.12142	0.091	0.101	1	1	0.642857
WTAP	0.141066	-2.5495	0.199	0.212	1	1	0.642857
STAT6	0.141089	-0.333722	0.118	0.13	1	1	0.642857
BORCS7	0.14116	0.931174	0.116	0.127	1	1	0.857143
RBM5	0.141203	-5.01401	0.156	0.169	1	1	0.571429
CHD3	0.141241	-6.57801	0.229	0.217	1	1	0.428571
GNAQ	0.141561	-36.1502	0.305	0.291	1	1	0.642857
ZC3H13	0.141581	-0.0506124	0.251	0.237	1	1	0.428571
CD8A	0.141605	-1.50452	0.031	0.037	1	0	0
SMC1A	0.141617	-8.19872	0.216	0.2	1	0	0
PPIB	0.14164	-60.823	0.241	0.225	1	0	0
HAUS2	0.14173	-13.0331	0.085	0.096	1	0	0
MCM3	0.141932	-0.0331643	0.15	0.164	1	0	0
ZFAND6	0.142039	-3.57992	0.129	0.118	1	1	0.785714
EFTUD2	0.142107	-1.76269	0.077	0.086	1	0	0
OSBPL3	0.142184	-0.837281	0.065	0.057	1	1	0.857143
LMAN2	0.142738	-6.62304	0.181	0.168	1	1	0.5
CLK2	0.142745	-0.0734482	0.093	0.083	1	0	0
ATP6V0A2	0.142911	-10.5316	0.071	0.081	1	0	0
TSN	0.143026	-27.028	0.142	0.156	1	0	0
ZMYM5	0.143256	-8.01414	0.08	0.09	1	1	0.785714
PUF60	0.143715	-0.763499	0.091	0.101	1	0	0
NBN	0.143801	-7.842	0.204	0.188	1	1	0.642857
UBE2F	0.144147	-5.42895	0.064	0.072	1	0	0
VDAC2	0.144431	-2.21472	0.161	0.173	1	0	0
PSTPIP2	0.145456	-7.74656	0.149	0.137	1	1	0.714286
ZBED5	0.145595	-1.03657	0.122	0.11	1	1	0.428571
WASHC4	0.145928	-0.86997	0.176	0.163	1	1	0.642857
METAP1	0.145953	-3.87565	0.093	0.104	1	1	0.571429
BOLA3	0.145998	-5.40525	0.095	0.106	1	1	0.642857
MCTS1	0.146152	-0.703328	0.134	0.122	1	1	0.714286
VPS36	0.146295	-11.9983	0.22	0.205	1	1	0.642857
HNRNPL	0.146326	-2.11598	0.245	0.258	1	1	0.571429
URI1	0.146517	-3.2717	0.214	0.229	1	1	0.571429
SAFB	0.146652	0.150398	0.156	0.143	1	0	0
GLG1	0.146868	-1.92829	0.227	0.213	1	1	0.357143
DNAJC19	0.146869	-10.2275	0.193	0.207	1	1	0.571429
SRFBP1	0.147384	-3.8311	0.095	0.086	1	0	0
RMRP	0.14766	-0.577322	0.077	0.087	1	0	0
SMIM20	0.147746	-5.13443	0.069	0.079	1	0	0
FBXW5	0.147785	-1.55578	0.068	0.077	1	1	0.714286
MCMDC2	0.148616	-0.385974	0.07	0.079	1	1	0.857143
HERC1	0.148639	-4.06947	0.154	0.143	1	1	0.642857
RCSD1	0.148793	-2.77439	0.254	0.24	1	1	0.714286
REST	0.148796	-7.65429	0.261	0.246	1	1	0.428571
USP38	0.148869	-1.95261	0.082	0.073	1	1	0.785714
TRAPPC3	0.148925	-0.79034	0.086	0.096	1	1	0.571429
CD86	0.149078	-1.46086	0.063	0.055	1	0	0
RAB12	0.149105	-232.051	0.173	0.187	1	1	0.571429
FLJ32255	0.149398	11.2756	0.083	0.074	1	1	0.857143
PRDX2	0.149677	-5.59582	0.092	0.084	1	0	0
CYSLTR1	0.149963	-0.718455	0.088	0.078	1	0	0
MRPS24	0.15024	-11.8235	0.159	0.171	1	1	0.5
UCHL3	0.151063	-7.98017	0.141	0.129	1	0	0
DUSP2	0.151146	-2.70402	0.07	0.062	1	1	0.785714
ZDHHC6	0.151172	-13.3999	0.109	0.098	1	0	0
RERE	0.151898	-0.503061	0.121	0.11	1	0	0
POLD2	0.151901	-3.587	0.076	0.086	1	0	0
TSR1	0.152012	-6.0819	0.08	0.089	1	0	0
DIP2A	0.152063	1.37875	0.083	0.094	1	1	0.642857
MRPL42	0.152221	-6.77179	0.15	0.164	1	1	0.428571
GPS2	0.152241	0.0402011	0.126	0.115	1	1	0.714286
UBA3	0.152556	-1.14108	0.15	0.138	1	1	0.571429
TALDO1	0.15257	-10.2106	0.265	0.275	1	0	0
ZNF622	0.152628	-7.92188	0.074	0.083	1	1	0.642857
COPZ1	0.153077	-0.686206	0.183	0.169	1	0	0
HOXA10	0.153265	-5.18729	0.079	0.089	1	0	0
MTSS1	0.153818	-1.67963	0.064	0.057	1	1	0.857143
STARD3NL	0.153841	-2.50911	0.099	0.109	1	0	0
ATAD1	0.153925	-2.44354	0.109	0.098	1	0	0
RWDD3	0.153965	-5.56476	0.062	0.071	1	1	0.785714
PIK3AP1	0.154432	-16.015	0.144	0.131	1	1	0.714286
DCTPP1	0.154581	-3.07846	0.07	0.079	1	0	0
SNORD79	0.154809	-4.26896	0.211	0.198	1	1	0.428571
POP4	0.154931	-0.6299	0.088	0.079	1	1	0.857143
SEPT11	0.154998	-0.318995	0.169	0.182	1	0	0
SLC35A1	0.155149	-1.01371	0.087	0.077	1	1	0.785714
GINM1	0.155364	-0.931598	0.11	0.099	1	0	0
DOCK2	0.155474	-1.46024	0.225	0.211	1	1	0.428571
SUPT16H	0.15556	-16.8182	0.298	0.311	1	1	0.357143
SCP2	0.156148	-9.00892	0.224	0.211	1	1	0.571429
TMEM183A	0.156248	-7.84928	0.182	0.194	1	1	0.5
CNOT7	0.156345	-3.109	0.193	0.207	1	1	0.571429
IQGAP2	0.15655	-32.2138	0.29	0.274	1	1	0.571429
MRPS28	0.156788	-1.46574	0.118	0.129	1	0	0
NDUFA1	0.157435	-11.0949	0.5	0.478	1	1	0.142857
MFN2	0.157605	-0.344056	0.083	0.074	1	0	0
MANEA	0.157914	-1.29189	0.077	0.068	1	0	0
COPB1	0.157944	-6.57473	0.268	0.251	1	1	0.571429
UTP3	0.158077	-1.29668	0.084	0.075	1	1	0.928571
ERVK3-1	0.158218	-3.22493	0.117	0.129	1	1	0.571429
ARHGAP4	0.158281	-0.792549	0.13	0.141	1	1	0.785714
C21orf91	0.158319	-3.21675	0.095	0.086	1	0	0
TMEM19	0.158747	-161.977	0.088	0.079	1	0	0
FRA10AC1	0.158854	-0.945103	0.103	0.093	1	1	0.571429
CD3E	0.158997	-0.826377	0.072	0.081	1	0	0
CD2	0.15904	-5.3048	0.143	0.131	1	0	0
MRPL57	0.159139	-3.75902	0.255	0.269	1	0	0
VPS25	0.159722	-0.545182	0.082	0.092	1	1	0.928571
GORASP2	0.159734	-3.4119	0.087	0.097	1	0	0
MIEF1	0.16005	-2.64147	0.079	0.071	1	1	0.785714
ATP5L2	0.16044	-1.40977	0.189	0.201	1	1	0.714286
HMGN3	0.160742	-6.56309	0.229	0.243	1	0	0
DOCK8	0.160785	-6.05001	0.222	0.209	1	1	0.642857
EXOSC8	0.160931	-14.309	0.156	0.169	1	0	0
DYNLT1	0.161084	-2.11478	0.143	0.131	1	1	0.5
GADD45A	0.161313	-7.86661	0.104	0.095	1	1	0.857143
SOS2	0.161498	-0.276792	0.103	0.093	1	0	0
AKNA	0.161503	-0.449743	0.078	0.088	1	0	0
KIN	0.161839	-3.2378	0.116	0.106	1	1	0.857143
BIRC6	0.161894	-3.63514	0.221	0.207	1	1	0.571429
CTSD	0.162249	-8.29551	0.194	0.179	1	1	0.5
GTF2H5	0.162422	-1.72003	0.149	0.16	1	1	0.571429
TMEM14B	0.162605	-26.869	0.274	0.292	1	1	0.142857
SMIM19	0.162727	-0.0876993	0.119	0.13	1	0	0
UBE2H	0.162871	-1.66535	0.088	0.079	1	0	0
PYCR2	0.163177	-1.12998	0.111	0.122	1	0	0
TRIM44	0.163191	-2.55298	0.144	0.133	1	1	0.714286
UBFD1	0.163418	-0.473499	0.063	0.071	1	0	0
ATG12	0.163434	-2.31624	0.148	0.137	1	1	0.642857
RNF168	0.163832	-3.51019	0.189	0.176	1	1	0.5
PSMA1	0.164052	-11.4941	0.336	0.346	1	1	0.214286
CCAR1	0.164108	-6.88238	0.25	0.235	1	1	0.428571
BCAS2	0.164192	-11.1982	0.132	0.121	1	1	0.428571
MRPS14	0.16436	-5.77834	0.108	0.118	1	0	0
CENPW	0.164566	-3.0253	0.101	0.112	1	0	0
MDM4	0.165173	-8.61752	0.285	0.271	1	1	0.571429
PHF14	0.165211	-4.82636	0.146	0.157	1	0	0
HAUS4	0.165515	0.173736	0.072	0.081	1	0	0
MYLIP	0.166131	-1.56389	0.071	0.063	1	1	0.857143
LIMA1	0.166399	-1.65578	0.091	0.082	1	0	0
ADD1	0.166522	-0.482891	0.161	0.15	1	1	0.642857
CCND3	0.166756	-3.35894	0.151	0.164	1	1	0.571429
FEZ2	0.166874	-0.90696	0.099	0.109	1	1	0.857143
RAB5A	0.167345	-13.3603	0.103	0.093	1	1	0.571429
ISCA1	0.16762	-7.32353	0.067	0.075	1	0	0
YY1AP1	0.167634	-0.21598	0.063	0.071	1	1	0.785714
VBP1	0.168198	-24.575	0.247	0.262	1	1	0.357143
PTPN2	0.168249	-4.86615	0.196	0.181	1	1	0.714286
ACTL6A	0.168251	-11.5482	0.116	0.126	1	0	0
KLHL5	0.168278	-1.65012	0.097	0.088	1	1	0.714286
SEPT9	0.168516	-0.729008	0.111	0.121	1	1	0.642857
SLC25A37	0.168745	-inf	0.283	0.269	1	1	0.428571
COPS9	0.168779	-1.30237	0.241	0.252	1	1	0.571429
DDX60	0.169264	0.212766	0.069	0.061	1	0	0
ZNF148	0.169365	-5.78224	0.19	0.176	1	1	0.5
KDM3A	0.169413	-2.97411	0.092	0.102	1	1	0.571429
CDC5L	0.169538	-10.7707	0.239	0.253	1	1	0.428571
ST3GAL1	0.169585	-1.41977	0.114	0.124	1	0	0
ITCH	0.169645	-5.50163	0.148	0.136	1	1	0.571429
SLC39A10	0.169749	-3.24487	0.097	0.108	1	0	0
EXOC3	0.169949	0.262936	0.083	0.094	1	1	0.785714
ATP8B4	0.170226	-4.06929	0.143	0.157	1	1	0.857143
AIDA	0.170565	-1.34971	0.127	0.117	1	1	0.642857
PSMD14	0.170688	-3.22592	0.172	0.183	1	1	0.714286
SPIDR	0.170725	-2.59002	0.094	0.104	1	1	0.571429
EZH1	0.171233	3.19641	0.064	0.057	1	0	0
NT5C2	0.171511	1.3251	0.151	0.138	1	0	0
CCDC59	0.171643	-11.5708	0.161	0.173	1	1	0.428571
CBWD1	0.171694	-2.17546	0.072	0.081	1	0	0
CNPY3	0.172226	1.10279	0.142	0.153	1	0	0
PPIL3	0.172529	-0.665247	0.071	0.08	1	0	0
PAIP2	0.172537	-8.0351	0.348	0.361	1	1	0.285714
FGFR1OP2	0.17267	-13.4886	0.307	0.294	1	1	0.5
LCP2	0.172718	-2.92074	0.121	0.132	1	0	0
FAM111A	0.172873	-7.42645	0.219	0.207	1	0	0
IDH2	0.172989	-2.37725	0.141	0.152	1	0	0
ARPC4	0.173016	-0.447704	0.2	0.187	1	1	0.571429
HMGB3	0.173258	-4.46107	0.08	0.089	1	0	0
MRPS12	0.173612	-0.926102	0.068	0.077	1	0	0
MED6	0.173778	-1.3469	0.062	0.07	1	0	0
WDR11	0.173838	-0.592907	0.062	0.07	1	1	0.785714
TXNL1	0.173856	-15.3206	0.203	0.217	1	1	0.642857
TMX1	0.173929	-5.98402	0.268	0.254	1	0	0
SMIM26	0.174049	-2.67117	0.201	0.214	1	1	0.357143
MRPL27	0.174269	-4.48697	0.081	0.09	1	0	0
ZKSCAN1	0.174348	3.50364	0.196	0.208	1	1	0.428571
TWF1	0.174457	-22.1632	0.082	0.073	1	1	0.785714
ANAPC5	0.174542	-2.73641	0.25	0.261	1	1	0.357143
TAPBP	0.174704	-0.518495	0.332	0.317	1	1	0.428571
RBBP7	0.174748	-10.4924	0.192	0.205	1	0	0
AP1G1	0.174934	-0.830952	0.109	0.119	1	1	0.571429
IDI1	0.174982	-7.28854	0.198	0.21	1	1	0.5
WIPF2	0.175137	-4.41466	0.067	0.076	1	1	0.785714
ING3	0.175904	-12.0757	0.112	0.124	1	1	0.571429
CTSG	0.176067	-66.1706	0.123	0.115	1	0	0
P2RX1	0.176554	-0.0202645	0.098	0.089	1	0	0
SNUPN	0.176633	0.471946	0.07	0.078	1	0	0
CEP120	0.176681	-1.34878	0.084	0.076	1	0	0
SNRNP70	0.177056	-1.15279	0.219	0.206	1	1	0.571429
EIF6	0.177131	-2.3273	0.101	0.111	1	0	0
USP36	0.177469	-3.29208	0.066	0.074	1	0	0
LAMTOR5	0.177486	-7.62599	0.216	0.227	1	1	0.357143
CWC25	0.177541	-1.28076	0.115	0.106	1	1	0.357143
LAT2	0.177753	-1.28203	0.125	0.135	1	0	0
RUVBL2	0.177918	-1.333	0.083	0.092	1	0	0
MAPK1IP1L	0.178211	-1.20883	0.135	0.146	1	0	0
FAM96B	0.1786	-11.859	0.194	0.208	1	1	0.428571
RBM19	0.178641	-2.63846	0.092	0.083	1	0	0
FBXW11	0.179361	-0.608237	0.099	0.089	1	1	0.714286
GPBP1	0.179534	-4.36854	0.312	0.294	1	1	0.357143
DDX6	0.17956	-21.3819	0.427	0.441	1	1	0.357143
HMGN2	0.179851	-81.9355	0.56	0.579	1	1	0.142857
LONP2	0.180751	-0.478323	0.123	0.113	1	1	0.857143
ARHGAP21	0.180759	-1.43099	0.071	0.064	1	1	1
SCOC	0.181187	-8.13131	0.099	0.109	1	0	0
TNFAIP8	0.181319	-5.25225	0.194	0.207	1	1	0.428571
HEATR1	0.181858	-10.5758	0.098	0.108	1	0	0
SENP5	0.181961	-0.960199	0.102	0.112	1	1	0.571429
PDAP1	0.181984	-17.0852	0.315	0.329	1	1	0.5
CHP1	0.18202	-7.27106	0.206	0.192	1	1	0.428571
HLA-DMB	0.182191	-1.55895	0.066	0.075	1	1	0.928571
BTBD1	0.182391	-1.17445	0.086	0.095	1	1	0.785714
SUDS3	0.182644	-5.32789	0.106	0.116	1	0	0
THEM4	0.18313	-1.22841	0.068	0.06	1	0	0
FAM104A	0.183133	1.77494	0.087	0.079	1	1	0.785714
DPY30	0.183256	-6.51626	0.169	0.181	1	1	0.428571
NOL4L	0.183682	-19.6402	0.082	0.091	1	1	0.928571
PARP4	0.18369	-2.24448	0.219	0.206	1	1	0.357143
DOCK5	0.184475	0.670603	0.118	0.108	1	0	0
MRPS34	0.184484	9.42668	0.201	0.189	1	0	0
AREG	0.184861	-95.828	0.161	0.148	1	0	0
ZBTB7A	0.185167	-2.97112	0.132	0.121	1	0	0
REV3L	0.185294	-5.73385	0.146	0.135	1	1	0.571429
THEMIS2	0.185365	-3.96812	0.097	0.087	1	0	0
ATP5H	0.185564	-5.17138	0.356	0.341	1	1	0.285714
NDUFB2	0.185921	-26.0373	0.401	0.414	1	1	0.285714
MAF	0.186196	-7.87678	0.052	0.045	1	0	0
WDR48	0.186308	-0.999333	0.122	0.111	1	0	0
ZMYND11	0.186571	8.21513	0.127	0.117	1	1	0.571429
PRDM2	0.186571	-5.57686	0.188	0.173	1	1	0.571429
SUPT6H	0.18688	-0.369101	0.106	0.097	1	1	0.642857
C15orf40	0.186979	2.06055	0.077	0.069	1	1	0.857143
HSD17B4	0.186991	-28.9089	0.104	0.114	1	1	0.928571
CSE1L	0.187122	2.42826	0.1	0.109	1	0	0
ATP5I	0.187154	-18.5044	0.396	0.407	1	1	0.285714
NOP10	0.187236	-21.3675	0.241	0.251	1	1	0.357143
JMJD6	0.18729	-1.21211	0.067	0.075	1	1	0.785714
UBE2Z	0.187463	-0.224942	0.089	0.081	1	1	0.785714
USP10	0.187486	-5.00617	0.194	0.205	1	1	0.428571
AP2M1	0.18757	-8.98957	0.241	0.23	1	1	0.5
SNX13	0.187577	-2.13158	0.083	0.075	1	1	0.857143
ARL6IP4	0.188156	-13.3344	0.383	0.368	1	1	0.5
RAP2C	0.188505	-0.699377	0.077	0.069	1	0	0
ZDHHC2	0.188771	-6.56344	0.086	0.078	1	0	0
USP14	0.189029	-17.9134	0.178	0.19	1	1	0.428571
GOLIM4	0.189089	-2.74488	0.158	0.148	1	0	0
TXN2	0.189171	-5.23616	0.147	0.159	1	0	0
BID	0.189311	-10.3622	0.197	0.207	1	1	0.642857
ZBED1	0.189343	-1.13152	0.083	0.074	1	0	0
AKR1A1	0.189982	-3.34563	0.107	0.117	1	0	0
ZNF37BP	0.190653	-7.54283	0.081	0.073	1	1	0.928571
REEP3	0.190775	-1.06915	0.097	0.106	1	1	0.571429
IL16	0.191223	0.405783	0.11	0.1	1	1	0.785714
NAA35	0.191298	-1.2049	0.075	0.083	1	1	0.714286
UQCR10	0.191339	-11.5375	0.375	0.378	1	1	0.142857
GNG5	0.191439	-2.64743	0.246	0.233	1	1	0.428571
CNOT6L	0.191667	-3.79164	0.192	0.205	1	1	0.428571
SEC63	0.191726	-18.3566	0.244	0.255	1	1	0.357143
OMA1	0.193251	-6.05662	0.087	0.078	1	0	0
GRN	0.193517	-7.87665	0.204	0.193	1	0	0
EIF3G	0.193752	-3.16076	0.162	0.173	1	1	0.642857
NDUFB11	0.194232	-7.67855	0.258	0.272	1	0	0
CAMK1D	0.194298	-2.03874	0.071	0.063	1	1	0.928571
PLEKHB2	0.194843	-0.40012	0.096	0.105	1	1	0.857143
FAM30A	0.194979	-2.91061	0.158	0.15	1	1	0.714286
ATG16L2	0.195156	0.0290599	0.087	0.079	1	1	0.928571
PIAS1	0.19528	-0.233669	0.166	0.155	1	1	0.642857
CTBP1	0.195343	-2.8173	0.157	0.146	1	1	0.642857
SPART	0.195367	-5.19382	0.212	0.226	1	0	0
RNF125	0.196675	-6.88536	0.148	0.159	1	1	0.5
MAPK1	0.196932	0.0168744	0.135	0.125	1	1	0.571429
RSF1	0.197049	-12.5679	0.22	0.207	1	1	0.571429
KCNJ3	0.197137	-88.6373	0.369	0.356	1	1	0.428571
ZC3H6	0.197152	1.54131	0.094	0.085	1	1	0.857143
KPNA2	0.19756	-14.1114	0.092	0.101	1	1	0.857143
BUD31	0.197742	-4.05682	0.138	0.148	1	1	0.714286
MSRB1	0.197797	-4.04356	0.064	0.071	1	0	0
CLIC1	0.197921	-10.5862	0.392	0.406	1	1	0.428571
SENP2	0.197921	-0.51949	0.076	0.069	1	0	0
TGIF2	0.198163	-1.35566	0.073	0.081	1	0	0
PPA1	0.198514	-15.6896	0.335	0.344	1	1	0.214286
KBTBD2	0.198614	-0.929459	0.064	0.072	1	1	0.857143
DRAP1	0.198957	-2.9875	0.222	0.21	1	1	0.428571
AKIRIN1	0.199309	-1.5188	0.189	0.176	1	0	0
RABL6	0.200056	0.349564	0.131	0.141	1	0	0
ZFAND2B	0.200121	-0.384494	0.076	0.068	1	1	0.857143
ATE1	0.200802	-1.38699	0.1	0.091	1	0	0
LARP1	0.200815	-3.79442	0.227	0.216	1	1	0.357143
UCHL5	0.200834	-4.39829	0.151	0.162	1	1	0.642857
ARID4B	0.201142	-6.90844	0.273	0.258	1	1	0.357143
CD38	0.201178	-2.43569	0.103	0.093	1	0	0
PDCD2	0.201271	-3.07297	0.128	0.139	1	0	0
SNORD89	0.201728	-3.22033	0.084	0.076	1	0	0
AUP1	0.201811	-2.72396	0.157	0.146	1	1	0.642857
DBI	0.201874	-13.7936	0.421	0.401	1	1	0.428571
GRB2	0.202438	-16.768	0.388	0.401	1	1	0.214286
HIGD2A	0.202765	-1.53861	0.181	0.192	1	1	0.571429
FDX1	0.202878	-2.17804	0.08	0.088	1	0	0
MPG	0.20296	-0.193157	0.112	0.123	1	0	0
SVIP	0.203139	-8.51739	0.231	0.22	1	1	0.571429
ADNP	0.203529	-121.163	0.121	0.132	1	1	0.5
DENND4C	0.203538	-3.52125	0.078	0.07	1	1	0.785714
POLR2B	0.203761	-3.62418	0.219	0.206	1	1	0.714286
PRKAR1A	0.203832	1.54891	0.276	0.261	1	1	0.571429
ERLIN1	0.204645	-0.774305	0.146	0.135	1	0	0
MARCH7	0.204703	-16.8369	0.242	0.253	1	1	0.642857
SERINC3	0.204794	-4.25435	0.218	0.207	1	1	0.428571
UCP2	0.205149	-0.247267	0.077	0.085	1	0	0
RNF166	0.205197	-0.0804157	0.075	0.084	1	1	0.785714
TPST2	0.205357	-0.328657	0.071	0.063	1	0	0
USP16	0.205579	-0.743911	0.22	0.208	1	1	0.285714
NUDT1	0.205695	-1.24969	0.084	0.093	1	0	0
ING5	0.205942	0.185493	0.089	0.098	1	0	0
GCLM	0.206034	-10.2142	0.065	0.073	1	1	0.928571
THAP9-AS1	0.206189	-2.85605	0.083	0.091	1	1	0.857143
MTMR12	0.206364	-8.99381	0.091	0.082	1	1	0.785714
PARK7	0.206815	-6.36619	0.344	0.357	1	1	0.214286
ANKRD26	0.207962	-2.76791	0.072	0.08	1	1	1
ATXN7L3B	0.208405	-8.96236	0.171	0.182	1	0	0
SLAIN2	0.208553	-0.642177	0.129	0.12	1	1	0.428571
SF3B2	0.208739	-3.00432	0.274	0.261	1	1	0.428571
NDC80	0.209496	-12.2593	0.08	0.072	1	0	0
CLSPN	0.209648	-4.59452	0.123	0.114	1	0	0
RHOH	0.209794	-0.504347	0.063	0.056	1	0	0
GANAB	0.210265	-0.519831	0.128	0.118	1	0	0
C16orf54	0.210351	-9.58961	0.121	0.131	1	1	0.785714
PTPRCAP	0.210626	-1.79417	0.228	0.241	1	1	0.571429
HECTD1	0.210904	-13.6888	0.201	0.191	1	1	0.571429
PTER	0.21103	-0.897074	0.069	0.076	1	0	0
POGK	0.211148	-0.759576	0.068	0.076	1	0	0
KLF9	0.211161	-11.0531	0.107	0.116	1	1	0.714286
BRCA2	0.211257	-10.3983	0.129	0.12	1	0	0
GOLPH3	0.211509	-1.14666	0.168	0.159	1	1	0.571429
GATC	0.211563	-7.37577	0.098	0.107	1	0	0
EMP3	0.211669	-5.53389	0.14	0.13	1	1	0.785714
OCIAD2	0.211828	-1.23341	0.09	0.098	1	1	0.785714
COMMD8	0.211892	-7.41945	0.208	0.195	1	1	0.642857
HELLS	0.212631	-11.0632	0.121	0.111	1	0	0
ARF4	0.21275	-4.37812	0.106	0.098	1	0	0
SLC40A1	0.212782	-8.03027	0.103	0.094	1	0	0
BRD7	0.213178	-3.00916	0.188	0.177	1	1	0.571429
NAA50	0.213287	-9.0344	0.202	0.191	1	1	0.642857
EIF2AK4	0.213546	-6.54101	0.151	0.142	1	0	0
GNL3	0.213931	-26.6201	0.271	0.283	1	0	0
IFIH1	0.213944	-5.20923	0.108	0.098	1	1	0.857143
PREPL	0.214339	-0.2223	0.072	0.08	1	1	0.714286
INTS10	0.214768	-1.10354	0.129	0.12	1	0	0
UBE2G1	0.214845	-9.06747	0.093	0.101	1	0	0
TMED10	0.214946	-3.03382	0.243	0.229	1	1	0.357143
LASP1	0.214954	-0.0447689	0.128	0.117	1	1	0.714286
SRI	0.214964	-10.9143	0.161	0.173	1	0	0
BTN2A1	0.215103	-0.762245	0.068	0.061	1	0	0
EIF2B3	0.21539	-0.401135	0.09	0.082	1	0	0
CREBZF	0.215888	-2.13821	0.118	0.109	1	0	0
BMS1	0.216412	-10.572	0.151	0.162	1	1	0.428571
RBM18	0.216447	-0.937007	0.071	0.08	1	1	0.785714
CNP	0.2165	-1.25161	0.086	0.094	1	0	0
MYO9A	0.216952	-1.37504	0.091	0.083	1	0	0
TXNL4A	0.217066	-2.99352	0.136	0.147	1	1	0.5
ZBTB10	0.217292	-0.304936	0.08	0.072	1	1	0.714286
CLTC	0.21734	-13.6033	0.247	0.235	1	1	0.571429
PPP1R21	0.217574	-0.340064	0.086	0.078	1	1	0.857143
APOPT1	0.218861	-4.65084	0.114	0.124	1	1	0.785714
CHMP4A	0.219458	-1.98046	0.139	0.129	1	0	0
DIAPH1	0.219925	-10.3451	0.289	0.278	1	1	0.571429
BUB1	0.220046	-11.7814	0.076	0.084	1	0	0
ICAM3	0.220242	-1.11886	0.135	0.125	1	1	0.785714
TMEM165	0.220289	-19.0103	0.167	0.155	1	1	0.857143
PSMC5	0.220423	-1.58259	0.154	0.165	1	0	0
TYW3	0.22063	-6.5914	0.083	0.092	1	0	0
ZMYM6	0.220735	-7.58882	0.099	0.09	1	1	0.857143
NAA15	0.221002	-11.1685	0.194	0.203	1	1	0.428571
GTSF1	0.222095	-1.56205	0.081	0.073	1	0	0
SUGT1	0.222634	-0.894831	0.161	0.15	1	1	0.714286
ZNF195	0.222746	-1.51209	0.067	0.075	1	0	0
GGH	0.222877	1.09311	0.072	0.08	1	0	0
BICRAL	0.222911	-0.510543	0.07	0.063	1	0	0
STX2	0.222957	-1.21144	0.071	0.064	1	1	0.928571
PTK2B	0.222997	-0.359474	0.069	0.076	1	1	0.857143
NKAP	0.223831	-6.31454	0.1	0.092	1	1	0.857143
BTN3A1	0.223899	-0.107326	0.079	0.071	1	0	0
PCNT	0.224008	-2.4462	0.154	0.145	1	0	0
SBDS	0.224156	-17.0223	0.24	0.227	1	1	0.5
DIS3	0.224492	-5.99003	0.153	0.164	1	0	0
CNTRL	0.224599	2.42118	0.32	0.306	1	1	0.571429
ARPP19	0.225145	-0.511884	0.152	0.163	1	1	0.571429
AEBP2	0.225921	-2.11831	0.077	0.085	1	0	0
PACSIN2	0.226235	-0.0514932	0.064	0.072	1	0	0
NUBP2	0.226427	-1.26692	0.069	0.077	1	0	0
ACTB	0.226717	-305.658	0.9	0.904	1	1	0.142857
REL	0.2274	-10.3276	0.206	0.217	1	1	0.5
SNX14	0.227684	-5.31777	0.144	0.133	1	1	0.714286
ZNF264	0.227955	-0.122778	0.057	0.064	1	1	0.785714
EXOSC6	0.228027	0.102242	0.075	0.068	1	0	0
CTNNB1	0.228267	-5.11367	0.204	0.194	1	1	0.642857
LATS2	0.228451	-0.323228	0.079	0.071	1	0	0
SURF6	0.228594	-1.22193	0.063	0.07	1	0	0
ZNF331	0.228836	0.236271	0.066	0.06	1	1	0.857143
MRPL55	0.228934	-0.701861	0.08	0.073	1	0	0
HLTF	0.22914	-23.7708	0.12	0.112	1	0	0
CLSTN1	0.229527	0.666762	0.083	0.091	1	1	0.714286
STON2	0.229581	-9.09741	0.087	0.096	1	1	0.928571
SUCLG2	0.229991	-1.77958	0.107	0.098	1	1	0.857143
ITGA4	0.230078	-55.6152	0.415	0.398	1	1	0.5
MAVS	0.230171	-39.9936	0.272	0.286	1	1	0.285714
SAP30BP	0.230272	-2.33759	0.155	0.165	1	1	0.5
HSDL2	0.230334	-5.85809	0.125	0.116	1	0	0
PSMB8	0.230698	-7.38969	0.251	0.24	1	1	0.428571
SELENOW	0.230855	-1.45948	0.125	0.134	1	1	0.5
NDUFAF2	0.230916	-11.6983	0.124	0.133	1	0	0
MLLT3	0.230955	-inf	0.185	0.176	1	1	0.428571
SAR1B	0.231092	0.274967	0.104	0.095	1	1	0.428571
DGKA	0.23129	-0.324902	0.083	0.076	1	0	0
CYCS	0.231351	-16.369	0.275	0.287	1	1	0.5
ZBTB33	0.231457	-1.76197	0.071	0.078	1	0	0
JADE1	0.231948	-2.52426	0.12	0.111	1	0	0
NDUFV2	0.232014	-30.6104	0.263	0.271	1	1	0.285714
BRD1	0.232684	-1.94186	0.08	0.073	1	0	0
YTHDC1	0.232701	-7.69003	0.308	0.292	1	1	0.428571
MFSD10	0.232741	-2.81004	0.08	0.088	1	0	0
LIMD2	0.232781	-0.308552	0.133	0.123	1	0	0
PTGER4	0.233163	-1.83476	0.123	0.113	1	1	0.857143
PPA2	0.233304	-1.37783	0.17	0.181	1	0	0
FLT3	0.233337	-7.11778	0.209	0.219	1	0	0
NEPRO	0.233456	11.1804	0.065	0.073	1	1	0.857143
SENP1	0.233547	-1.47847	0.06	0.067	1	0	0
AKAP8	0.233617	-0.861601	0.075	0.083	1	0	0
VCL	0.233965	-5.16872	0.157	0.147	1	1	0.714286
MCM4	0.234175	-12.791	0.164	0.175	1	0	0
GAPVD1	0.234311	-1.09451	0.127	0.137	1	1	0.642857
CLK4	0.234341	0.492738	0.087	0.079	1	0	0
AKAP8L	0.234448	-2.10115	0.058	0.065	1	0	0
SARAF	0.234489	-4.93301	0.353	0.364	1	1	0.285714
AKR1B1	0.234597	-6.66727	0.078	0.07	1	0	0
KIAA1109	0.234988	-2.70103	0.176	0.165	1	1	0.571429
NECAP2	0.235097	-0.832879	0.064	0.071	1	1	0.785714
LTB	0.23529	0.053571	0.139	0.148	1	0	0
NXPE3	0.235565	-0.874805	0.1	0.108	1	0	0
CKAP5	0.235642	-4.0017	0.121	0.131	1	0	0
SREK1	0.235701	-17.0478	0.221	0.21	1	1	0.357143
DIMT1	0.235927	-4.00397	0.13	0.14	1	0	0
BABAM1	0.235946	-0.982152	0.075	0.083	1	0	0
GPSM3	0.235987	-0.610377	0.088	0.096	1	1	0.785714
TAF12	0.236249	0.427678	0.084	0.077	1	1	0.928571
BTF3L4	0.23629	-10.4197	0.172	0.181	1	0	0
PDCD4	0.237102	-40.4485	0.258	0.272	1	1	0.285714
PRPF19	0.237167	0.791839	0.099	0.108	1	0	0
EIF1AY	0.237359	-97.7168	0.117	0.126	1	1	0.642857
ASXL1	0.237639	-0.361484	0.06	0.067	1	0	0
NMD3	0.238354	-6.67259	0.125	0.115	1	1	0.642857
SPAST	0.238705	-12.2536	0.099	0.108	1	1	0.714286
NT5C3A	0.238954	-5.73977	0.122	0.132	1	0	0
CTCF	0.23899	-2.8146	0.13	0.139	1	0	0
TBC1D1	0.239003	-0.452756	0.099	0.107	1	0	0
SLU7	0.240673	-6.61024	0.231	0.219	1	1	0.357143
MEAF6	0.240963	-0.27248	0.12	0.129	1	1	0.5
DGKE	0.241043	-1.40378	0.053	0.06	1	1	1
FCMR	0.241457	-0.317642	0.036	0.041	1	0	0
RAB3GAP2	0.241492	3.69966	0.145	0.136	1	1	0.714286
ST13P4	0.241886	-1.62531	0.122	0.132	1	0	0
UBB	0.241945	-35.9443	0.676	0.703	1	1	0.357143
SELENOH	0.242101	-21.441	0.475	0.481	1	1	0.0714286
AZI2	0.242373	-7.83996	0.126	0.134	1	1	0.642857
NCOA4	0.242805	-23.48	0.352	0.365	1	1	0.428571
COPS5	0.242847	-1.8723	0.146	0.155	1	1	0.785714
EXOC7	0.243062	-1.18863	0.074	0.082	1	1	0.785714
ZHX1	0.243148	-3.50791	0.121	0.131	1	0	0
CD52	0.243213	-62.2559	0.501	0.488	1	1	0.0714286
HACD3	0.243258	-14.3078	0.145	0.156	1	0	0
RBM41	0.24379	-1.26538	0.078	0.071	1	1	0.785714
POGLUT1	0.244359	-1.54668	0.064	0.071	1	0	0
UQCRHL	0.244366	-2.50207	0.174	0.184	1	0	0
ACBD5	0.245042	-2.95617	0.078	0.086	1	1	0.571429
SLC7A6	0.245073	-1.10756	0.057	0.063	1	0	0
LARP4	0.245155	-10.3977	0.106	0.115	1	0	0
MXI1	0.245297	13.1565	0.098	0.09	1	1	0.714286
LINC00674	0.245298	1.06703	0.133	0.123	1	1	0.928571
CD59	0.245379	-2.13612	0.117	0.11	1	1	0.785714
ZMAT1	0.245447	0.492339	0.05	0.057	1	0	0
R3HDM2	0.246389	-0.529482	0.151	0.141	1	1	0.714286
TNRC6C	0.246622	-0.220896	0.06	0.067	1	0	0
TRIM33	0.246759	-5.4263	0.173	0.161	1	1	0.428571
KAT6A	0.246768	-10.076	0.187	0.177	1	1	0.571429
BAZ2A	0.247036	-2.03061	0.156	0.146	1	1	0.714286
TRIM14	0.247538	-1.11874	0.105	0.114	1	1	0.857143
KCNJ2	0.247568	-42.1238	0.127	0.136	1	1	0.642857
MRPS36	0.247638	-14.1173	0.162	0.172	1	1	0.642857
RBM17	0.247776	-7.88479	0.248	0.236	1	1	0.571429
GSPT1	0.24856	-12.9388	0.253	0.265	1	1	0.5
RASSF4	0.248776	-1.95888	0.108	0.1	1	1	0.928571
DHX29	0.249074	-8.58158	0.154	0.145	1	1	0.714286
MAN2B1	0.249211	1.24877	0.081	0.089	1	0	0
TBC1D10C	0.249277	-0.704722	0.087	0.095	1	1	0.857143
DSTN	0.250188	-8.39693	0.244	0.254	1	1	0.285714
NFE2L1	0.2505	0.234296	0.118	0.11	1	1	0.785714
PPM1F	0.25052	-0.523196	0.074	0.081	1	1	1
C5orf51	0.250639	-0.858816	0.088	0.08	1	1	0.785714
MORC3	0.251127	-1.51222	0.16	0.15	1	1	0.785714
MYO18A	0.251224	-0.301407	0.085	0.078	1	0	0
STX18	0.25153	-10.7766	0.077	0.07	1	1	1
GSR	0.251795	1.06216	0.085	0.078	1	0	0
TBK1	0.251889	-27.3848	0.114	0.122	1	1	0.785714
TOMM6	0.251998	-11.1701	0.273	0.283	1	1	0.214286
CTSW	0.252109	-0.480399	0.07	0.063	1	0	0
GALNT2	0.252165	-1.45129	0.089	0.097	1	0	0
CCDC84	0.252789	-0.495773	0.119	0.128	1	1	0.642857
RAB21	0.252886	-13.4645	0.154	0.145	1	0	0
EPS15	0.25316	2.51072	0.191	0.181	1	1	0.428571
HLA-H	0.253848	-0.234563	0.231	0.218	1	0	0
SRSF11	0.255698	-2.09303	0.44	0.426	1	1	0.357143
SPAG9	0.255814	-27.1179	0.159	0.148	1	1	0.571429
EIF2D	0.256114	-0.941243	0.074	0.08	1	0	0
PRPF8	0.256539	-0.629199	0.138	0.148	1	0	0
XAF1	0.256857	-1.64289	0.217	0.206	1	1	0.5
SLC35E2	0.257121	0.340621	0.072	0.065	1	1	0.928571
SGO2	0.257186	-9.4955	0.105	0.114	1	0	0
CENPE	0.25744	-21.3018	0.105	0.097	1	0	0
LRRC37A4P	0.257796	-2.14009	0.118	0.111	1	0	0
KANSL1	0.258195	-0.669271	0.1	0.093	1	1	0.642857
GNLY	0.258432	-18.3283	0.067	0.06	1	0	0
IRF8	0.258534	-8.65801	0.08	0.087	1	0	0
POLR2J	0.258856	1.72425	0.116	0.124	1	1	0.714286
ERCC6L2	0.260266	-1.97048	0.106	0.115	1	1	0.571429
SCARNA9	0.261084	-0.50734	0.071	0.078	1	0	0
SCAMP2	0.261097	-0.231447	0.103	0.111	1	0	0
DERL2	0.261668	-15.7744	0.093	0.086	1	1	0.857143
UHRF1BP1L	0.261761	-4.63544	0.099	0.108	1	1	0.785714
AKIRIN2	0.261952	0.143096	0.074	0.067	1	1	0.857143
ANO6	0.262178	0.983482	0.08	0.073	1	1	0.857143
ATP5O	0.262346	-8.41841	0.372	0.387	1	1	0.214286
COX6A1	0.262353	-21.0902	0.505	0.514	1	1	0.357143
ATP13A3	0.26306	-11.9212	0.113	0.105	1	1	0.642857
C11orf1	0.263069	6.14277	0.066	0.073	1	0	0
ZNF83	0.26321	-4.48316	0.065	0.072	1	0	0
LCK	0.263451	-1.25987	0.041	0.046	1	0	0
YLPM1	0.263502	-0.496123	0.102	0.11	1	0	0
PPP6R3	0.263863	-17.5705	0.179	0.17	1	1	0.428571
NBAS	0.264805	-1.91489	0.084	0.077	1	0	0
INIP	0.265283	-1.72979	0.11	0.102	1	1	0.785714
ETFB	0.265295	-3.42506	0.13	0.139	1	0	0
OIP5-AS1	0.265596	-3.34768	0.2	0.19	1	1	0.571429
PPP4C	0.266549	-1.91112	0.118	0.127	1	0	0
MAPKAPK2	0.266616	-4.69984	0.172	0.182	1	1	0.571429
PRKCH	0.26688	-2.00282	0.055	0.049	1	0	0
CTSC	0.266963	-42.0229	0.27	0.279	1	1	0.428571
IFIT2	0.267037	-26.7706	0.033	0.038	1	0	0
CPSF6	0.267049	-10.6821	0.162	0.172	1	0	0
RABGGTB	0.267255	-1.21	0.101	0.109	1	1	0.714286
MGST1	0.267541	-0.155818	0.181	0.191	1	0	0
TARP	0.26777	-3.85636	0.11	0.117	1	0	0
SCAND1	0.268232	-4.57635	0.215	0.204	1	0	0
STX7	0.268415	-0.699037	0.144	0.134	1	1	0.714286
MPDU1	0.268678	-0.243722	0.093	0.086	1	0	0
RBMXL1	0.269339	-1.45347	0.129	0.12	1	0	0
ZNF271P	0.26965	-1.13606	0.091	0.083	1	1	0.785714
CLPX	0.269755	-2.0783	0.124	0.133	1	1	0.5
FLOT2	0.26981	-0.589337	0.095	0.087	1	1	0.714286
MAP2K3	0.269969	-1.05558	0.074	0.068	1	0	0
HMGB2	0.270027	-148.198	0.586	0.591	1	1	0.214286
ZC3H15	0.270173	-11.7349	0.33	0.341	1	1	0.285714
ZNF544	0.270374	0.947617	0.076	0.069	1	0	0
CXXC5	0.270402	-6.44578	0.13	0.139	1	0	0
STAU1	0.270571	-4.72659	0.147	0.138	1	1	0.642857
PLCG2	0.270875	-2.84331	0.129	0.137	1	1	0.714286
TOP2A	0.27106	-96.475	0.17	0.183	1	0	0
KHDRBS1	0.271422	-3.0887	0.303	0.315	1	1	0.357143
FCF1	0.272279	0.839548	0.131	0.14	1	1	0.785714
LYRM1	0.272393	-0.349655	0.07	0.077	1	0	0
RALY	0.27275	0.42835	0.156	0.146	1	0	0
COPE	0.27293	-0.660323	0.15	0.141	1	0	0
TAF7	0.27309	-3.63745	0.247	0.261	1	1	0.5
MYO9B	0.273249	-0.0368037	0.122	0.113	1	1	0.428571
NAPSB	0.273351	-7.78987	0.055	0.061	1	1	1
NFE2L2	0.273463	1.07694	0.129	0.139	1	1	0.357143
METTL23	0.273587	-5.73977	0.095	0.103	1	1	0.571429
STK26	0.273694	-5.49078	0.167	0.178	1	0	0
CD37	0.273971	-0.611157	0.112	0.121	1	0	0
SRBD1	0.274051	-1.67518	0.088	0.081	1	0	0
SH3BGRL3	0.27429	-8.91575	0.361	0.352	1	1	0.571429
HAUS1	0.274686	-0.247882	0.131	0.139	1	0	0
TACC3	0.275189	-12.0213	0.176	0.166	1	0	0
LINC01578	0.275248	-6.44485	0.183	0.174	1	1	0.5
NFYB	0.275886	-4.21959	0.086	0.093	1	0	0
PRKCSH	0.276023	-0.885813	0.102	0.11	1	0	0
PPHLN1	0.276104	-1.432	0.176	0.186	1	1	0.714286
CAPNS1	0.276425	-0.967196	0.146	0.138	1	1	0.642857
CTDSP1	0.276605	-0.541777	0.103	0.094	1	1	0.642857
STAG2	0.277523	-481.533	0.421	0.412	1	1	0.5
PDIA3	0.277741	-64.4893	0.529	0.524	1	1	0.357143
TRAPPC2L	0.278025	-1.34495	0.091	0.098	1	0	0
POMP	0.278048	-15.4974	0.325	0.331	1	1	0.357143
TBC1D22A	0.278268	-1.08923	0.058	0.064	1	0	0
RBM22	0.27829	-2.21722	0.145	0.154	1	1	0.642857
CCNT2	0.278432	-6.11249	0.106	0.114	1	1	0.785714
VPS4A	0.278616	-1.63992	0.137	0.146	1	1	0.5
TCEA1	0.278808	-23.8631	0.358	0.346	1	1	0.357143
SMARCA2	0.278822	-0.159593	0.213	0.204	1	1	0.5
FBXO7	0.279143	-4.85068	0.126	0.118	1	1	0.785714
SSBP3	0.279727	-0.0830883	0.076	0.069	1	0	0
GDE1	0.280192	-2.1844	0.086	0.093	1	0	0
PIEZO1	0.280523	-3.59057	0.093	0.085	1	0	0
CDC42SE1	0.281349	-64.9174	0.327	0.314	1	1	0.357143
TOR1A	0.281454	-0.585888	0.093	0.086	1	0	0
PBRM1	0.281815	-4.75823	0.206	0.196	1	1	0.714286
ELMO1	0.282222	-0.328136	0.093	0.101	1	0	0
LBR	0.282366	-27.2108	0.316	0.305	1	1	0.428571
EAPP	0.282418	-19.8675	0.188	0.177	1	1	0.428571
ARPC5L	0.28265	-8.68938	0.142	0.133	1	1	0.428571
NUDC	0.282961	-4.54185	0.141	0.151	1	0	0
ERGIC3	0.283082	-0.447011	0.111	0.12	1	0	0
RBPJ	0.284522	-549.011	0.264	0.255	1	1	0.428571
ORMDL1	0.284614	-12.1159	0.194	0.182	1	1	0.5
PKM	0.284733	-34.1302	0.308	0.32	1	1	0.5
LSG1	0.285015	-1.23488	0.092	0.1	1	1	0.714286
POLR2L	0.285812	1.09175	0.197	0.208	1	0	0
HLA-DQA1	0.285931	-7.01961	0.062	0.068	1	1	0.928571
ATMIN	0.286281	-0.01924	0.092	0.085	1	1	0.571429
VIRMA	0.286626	-1.73806	0.126	0.117	1	1	0.428571
ZNF91	0.286904	-5.43282	0.137	0.129	1	1	0.714286
EDARADD	0.286922	-1.86707	0.153	0.162	1	0	0
COPS2	0.287251	-11.412	0.24	0.228	1	1	0.571429
DNAJB6	0.287303	-25.6116	0.24	0.248	1	1	0.357143
POLD3	0.287372	0.0517144	0.103	0.096	1	0	0
TRIM25	0.288369	-1.87242	0.086	0.093	1	0	0
TIMMDC1	0.288959	-30.3727	0.154	0.162	1	1	0.5
FLOT1	0.289131	0.277125	0.074	0.067	1	1	0.857143
SPTLC1	0.289287	-4.22592	0.111	0.103	1	1	0.928571
CCNY	0.289351	-1.28828	0.128	0.12	1	1	0.785714
NUDT5	0.289707	-0.837367	0.125	0.133	1	0	0
VCP	0.289731	-9.47538	0.239	0.229	1	1	0.571429
CRBN	0.289807	-2.29806	0.235	0.225	1	1	0.428571
CCDC66	0.289811	-1.60267	0.135	0.125	1	1	0.357143
BFAR	0.289844	-1.12648	0.073	0.079	1	0	0
MALT1	0.289856	-0.507157	0.07	0.064	1	0	0
RNF24	0.289919	-3.17882	0.093	0.086	1	0	0
DDX19A	0.290203	0.0641645	0.09	0.083	1	0	0
C2orf49	0.290747	-2.1426	0.092	0.099	1	0	0
MTAP	0.290917	-1.59403	0.077	0.084	1	0	0
MYO10	0.29107	-116.304	0.153	0.161	1	1	0.5
PITHD1	0.291089	-3.30122	0.066	0.073	1	1	0.928571
WDR70	0.291318	-1.30201	0.126	0.134	1	0	0
MBIP	0.291665	-2.8856	0.067	0.073	1	1	0.928571
KPNA1	0.291906	-3.25621	0.127	0.119	1	1	0.571429
ZMYM2	0.292108	-2.7891	0.144	0.135	1	1	0.571429
RAD17	0.292163	-3.56963	0.114	0.106	1	1	0.714286
XPOT	0.292424	-1.16455	0.117	0.125	1	0	0
MRPL20	0.292591	-5.21611	0.156	0.164	1	1	0.571429
XPA	0.292622	-7.6993	0.093	0.1	1	1	0.714286
POP5	0.292902	-3.41656	0.087	0.08	1	0	0
FXR1	0.293253	-24.7873	0.295	0.305	1	1	0.357143
HCG18	0.293951	0.0480855	0.067	0.073	1	1	0.857143
GOLGA2	0.294291	-0.444206	0.094	0.086	1	1	0.642857
DDX17	0.294357	-18.9661	0.544	0.553	1	1	0.285714
GTF2F2	0.294688	-16.7517	0.151	0.159	1	0	0
BTBD7	0.29478	-2.0594	0.066	0.072	1	0	0
RBL1	0.295272	-0.080843	0.091	0.084	1	0	0
PABPC4	0.295425	-13.3359	0.251	0.263	1	1	0.357143
TOPORS	0.29561	-1.47051	0.123	0.132	1	0	0
KIAA0100	0.295712	-0.0465368	0.101	0.094	1	0	0
RAB35	0.296063	-0.491303	0.071	0.077	1	1	0.785714
MTF2	0.29622	-2.48926	0.158	0.167	1	0	0
DRAM2	0.296258	-1.65515	0.089	0.082	1	1	0.714286
ENSA	0.296633	-2.67599	0.275	0.263	1	1	0.428571
NCOA7	0.297043	-24.7604	0.16	0.169	1	0	0
CHD7	0.297216	-2.05701	0.072	0.066	1	0	0
FAM45A	0.297565	-1.52794	0.101	0.094	1	0	0
STIM1	0.297802	1.33931	0.094	0.087	1	1	0.785714
SCYL2	0.298379	-5.27837	0.117	0.109	1	1	0.714286
LNPEP	0.298407	-0.639796	0.087	0.094	1	1	0.642857
COLGALT1	0.298631	-1.4165	0.096	0.103	1	0	0
DCXR	0.299276	-1.29425	0.088	0.094	1	0	0
SSNA1	0.300447	-0.388896	0.087	0.094	1	0	0
TTN	0.300694	-48.6104	0.097	0.09	1	1	0.785714
ETNK1	0.301512	-49.5953	0.191	0.202	1	1	0.357143
RNASEH2C	0.301642	-7.54176	0.26	0.252	1	1	0.714286
DCTN1	0.301792	-3.11879	0.111	0.104	1	0	0
TAB2	0.302216	-0.264732	0.15	0.141	1	1	0.571429
HIST1H2AM	0.302426	-29.5329	0.17	0.162	1	0	0
PUS7L	0.303111	-6.80789	0.096	0.103	1	0	0
MB21D1	0.303541	0.951413	0.085	0.078	1	0	0
PSMA3-AS1	0.303574	-0.461571	0.161	0.152	1	1	0.642857
C8orf33	0.303653	-2.00553	0.093	0.1	1	0	0
CEP95	0.303831	-2.12869	0.093	0.1	1	1	0.5
PAK1IP1	0.303846	-7.02309	0.122	0.13	1	0	0
ARHGEF18	0.304325	-0.0925238	0.077	0.071	1	1	0.857143
C2orf68	0.304876	-10.0287	0.121	0.128	1	1	0.642857
RUFY1	0.305403	5.65557	0.178	0.169	1	1	0.642857
TSC22D4	0.305662	1.53262	0.082	0.09	1	1	0.714286
PARN	0.306033	-1.87018	0.123	0.116	1	1	0.571429
JMJD1C	0.306092	-0.407414	0.342	0.326	1	1	0.285714
COA1	0.306667	-0.900733	0.091	0.098	1	0	0
ATG14	0.30703	-1.02549	0.075	0.082	1	1	0.785714
MYCBP	0.307052	-2.88205	0.117	0.125	1	1	0.785714
ATP11C	0.307854	-10.6994	0.076	0.082	1	1	0.928571
TAPT1	0.308289	-1.6963	0.069	0.075	1	0	0
MLXIP	0.30852	-4.12538	0.092	0.084	1	0	0
KIAA0825	0.308538	-inf	0.371	0.359	1	1	0.428571
DDT	0.308816	0.402859	0.096	0.09	1	0	0
CD44	0.308926	-25.5142	0.393	0.409	1	1	0.428571
NSUN6	0.309093	-1.26436	0.08	0.073	1	1	0.714286
EIF2S2	0.309193	-27.2388	0.393	0.373	1	1	0.285714
ARHGAP25	0.309843	4.35921	0.122	0.13	1	1	0.5
DDX39A	0.310317	-5.61481	0.136	0.127	1	0	0
DEGS1	0.310477	-0.128002	0.108	0.115	1	1	0.714286
SNORD50A	0.310822	-0.621077	0.107	0.1	1	0	0
ARCN1	0.310866	-3.0827	0.174	0.165	1	0	0
PHF3	0.31125	-11.5444	0.346	0.332	1	1	0.5
WDR60	0.31135	-2.29563	0.077	0.084	1	1	0.428571
NCOA6	0.311369	1.22868	0.073	0.067	1	1	0.642857
TNRC6B	0.311755	-11.8579	0.327	0.316	1	1	0.428571
SRSF4	0.312047	-2.96311	0.174	0.166	1	1	0.571429
NUP43	0.312527	0.0799497	0.084	0.078	1	0	0
NUDT3	0.312576	-1.93282	0.105	0.112	1	0	0
TMEM38B	0.313087	-0.835217	0.067	0.073	1	0	0
ADA	0.313236	2.52227	0.072	0.067	1	0	0
FAM168B	0.313522	-0.60383	0.072	0.079	1	1	0.714286
SMU1	0.313562	1.63621	0.23	0.219	1	1	0.5
CAP1	0.314045	-15.3889	0.53	0.518	1	1	0.428571
SNX17	0.314426	-1.29547	0.096	0.089	1	0	0
FAM200B	0.315311	-0.27266	0.098	0.091	1	1	0.714286
CHTF8	0.315378	-0.448992	0.077	0.084	1	0	0
RLF	0.315983	-16.0562	0.101	0.109	1	1	0.642857
TEC	0.316011	-2.99577	0.08	0.074	1	0	0
NSUN2	0.31705	-0.8097	0.092	0.098	1	0	0
LTB4R	0.317886	-0.483738	0.083	0.077	1	1	0.714286
THUMPD3	0.318352	-1.65512	0.103	0.096	1	0	0
NFKB1	0.318385	-0.820785	0.102	0.095	1	1	0.714286
CEP44	0.31848	-2.19893	0.06	0.066	1	0	0
PCMTD2	0.318554	-0.763139	0.104	0.111	1	1	0.785714
RTN3	0.318637	-9.26879	0.29	0.279	1	1	0.428571
LTA4H	0.318644	-83.1438	0.223	0.212	1	1	0.428571
PTPN6	0.319167	-1.26819	0.162	0.172	1	1	0.357143
CCNI	0.319209	-1.68035	0.378	0.389	1	1	0.5
RWDD4	0.319451	-3.9388	0.095	0.102	1	1	0.642857
POGZ	0.320624	-2.46379	0.101	0.109	1	1	0.642857
SAMSN1	0.32095	-15.4439	0.225	0.211	1	0	0
PARVG	0.321561	-0.647452	0.167	0.158	1	1	0.714286
COX5B	0.321771	-16.3961	0.456	0.445	1	1	0.357143
SART3	0.321858	-0.417038	0.064	0.07	1	1	0.785714
EIF1AX	0.323202	-7.25934	0.326	0.336	1	1	0.285714
EIF2B4	0.323424	-2.21519	0.074	0.081	1	1	0.785714
CNOT10	0.323501	-2.96945	0.073	0.079	1	0	0
TRPM7	0.323591	-9.48845	0.185	0.176	1	1	0.571429
SPSB3	0.32371	4.523	0.07	0.064	1	1	1
MECOM	0.324151	-0.598878	0.074	0.068	1	0	0
NIPBL	0.324445	-22.5082	0.403	0.386	1	1	0.357143
MINDY2	0.325322	-1.27653	0.062	0.068	1	1	0.857143
RNF7	0.325909	-8.2501	0.239	0.228	1	1	0.571429
AGPS	0.32618	-2.16488	0.122	0.13	1	0	0
C9orf78	0.326247	-14.2082	0.244	0.253	1	1	0.142857
SKP1	0.328153	-25.769	0.471	0.483	1	1	0.285714
ZNF638	0.328562	-7.89105	0.306	0.292	1	1	0.428571
ATF6B	0.328573	0.05776	0.093	0.087	1	1	1
PDE7A	0.328908	-0.126995	0.089	0.096	1	1	0.642857
HSD17B10	0.329547	-0.413992	0.083	0.09	1	0	0
SUZ12	0.329555	-1.25299	0.263	0.252	1	1	0.5
ANAPC4	0.329602	-0.657379	0.085	0.092	1	0	0
DBET	0.329731	-64.0418	0.356	0.339	1	1	0.428571
SPN	0.329874	-20.7611	0.416	0.436	1	1	0.357143
GYPC	0.330076	-7.98394	0.179	0.191	1	0	0
CCNH	0.330398	-2.41151	0.097	0.091	1	1	0.642857
METAP2	0.3315	-69.056	0.292	0.304	1	1	0.285714
MRPS10	0.331516	-4.09708	0.151	0.142	1	1	0.571429
LIG1	0.331567	-1.3428	0.082	0.076	1	0	0
ZC3H18	0.331586	-0.51789	0.103	0.111	1	1	0.571429
TC2N	0.331825	1.53079	0.07	0.064	1	0	0
C1orf21	0.332627	-0.359621	0.063	0.057	1	0	0
SDCCAG8	0.332949	-7.91882	0.134	0.141	1	0	0
CSNK2A1	0.333426	-1.0335	0.134	0.141	1	0	0
SELPLG	0.333603	-0.25036	0.117	0.11	1	0	0
RARS	0.334246	1.58097	0.189	0.198	1	1	0.357143
RELL1	0.334283	-0.369964	0.071	0.077	1	0	0
ZNF395	0.33435	-2.18319	0.086	0.093	1	0	0
FAM76B	0.334417	-3.76739	0.111	0.105	1	0	0
TXLNGY	0.334729	-1.1432	0.106	0.1	1	1	0.857143
LITAF	0.334781	-2.17008	0.17	0.18	1	1	0.5
C2CD5	0.33503	0.118584	0.086	0.08	1	0	0
SGK3	0.335213	9.24096	0.113	0.106	1	0	0
MRPL46	0.336566	-26.4825	0.072	0.078	1	0	0
NBDY	0.336907	-0.316617	0.072	0.079	1	0	0
ZNF511	0.337133	-3.70202	0.11	0.103	1	0	0
HSP90AA1	0.337336	-340.283	0.741	0.749	1	1	0.428571
MBP	0.337588	-3.87963	0.17	0.178	1	0	0
NUCB1	0.337977	-0.327961	0.106	0.099	1	0	0
DCUN1D1	0.33804	-1.35907	0.165	0.158	1	1	0.571429
SPOP	0.338165	-0.916763	0.135	0.143	1	1	0.571429
BANF1	0.338183	-5.47058	0.168	0.176	1	0	0
TAOK3	0.338262	-6.0285	0.312	0.322	1	1	0.5
RAP1B	0.338325	-48.8583	0.403	0.39	1	1	0.0714286
MAP4K5	0.33852	-0.744702	0.104	0.097	1	0	0
DYRK2	0.338945	-0.756785	0.066	0.072	1	1	0.642857
NDUFB7	0.339305	-9.90802	0.278	0.264	1	1	0.571429
EMC2	0.339339	-0.648953	0.086	0.079	1	1	0.714286
TOPBP1	0.340127	-2.01384	0.172	0.166	1	0	0
LOC100129034	0.340331	-0.50902	0.079	0.085	1	0	0
QSOX1	0.340454	-1.15178	0.076	0.082	1	1	0.785714
PIK3C3	0.341425	-0.388319	0.072	0.078	1	1	0.714286
PARP1	0.342162	-10.9041	0.3	0.288	1	0	0
SLFN5	0.342521	-6.24582	0.126	0.133	1	0	0
CMC2	0.343181	-5.12269	0.152	0.144	1	0	0
RARS2	0.343192	-9.10722	0.106	0.099	1	1	0.714286
PIAS2	0.34335	-37.6922	0.096	0.103	1	1	0.642857
PAXBP1	0.343994	-8.04259	0.138	0.13	1	0	0
ATP5J	0.344338	-14.7529	0.412	0.415	1	1	0.142857
ZNF33B	0.34446	1.33513	0.076	0.082	1	0	0
REXO4	0.344771	-0.340826	0.078	0.084	1	0	0
FAM35A	0.344779	-2.51045	0.077	0.083	1	0	0
CHD8	0.345446	-5.28264	0.188	0.199	1	1	0.357143
UBR1	0.345677	-5.12938	0.088	0.082	1	1	0.714286
HPF1	0.347193	-3.76542	0.099	0.092	1	0	0
VPS53	0.347234	-10.9675	0.121	0.114	1	1	0.5
SURF4	0.347969	-1.30515	0.129	0.122	1	1	0.571429
DDX27	0.348489	-4.09655	0.144	0.154	1	1	0.571429
RCHY1	0.349062	-0.943416	0.067	0.073	1	1	0.928571
GDI2	0.349636	-6.02261	0.382	0.393	1	1	0.357143
TIMM23	0.349674	-1.3657	0.072	0.078	1	0	0
ACTR10	0.350186	-4.92909	0.084	0.091	1	1	0.785714
CFP	0.350308	-2.14631	0.078	0.073	1	1	1
RSBN1	0.350716	-7.70552	0.149	0.142	1	1	0.428571
C19orf53	0.350789	-23.7781	0.246	0.257	1	1	0.357143
PPM1A	0.351166	-12.001	0.112	0.105	1	1	0.714286
ANKHD1	0.351272	-2.5162	0.238	0.229	1	1	0.5
HIGD1A	0.351323	-2.7018	0.131	0.124	1	0	0
APPBP2	0.351622	-0.2219	0.057	0.062	1	1	0.928571
UPF2	0.352148	-8.46694	0.185	0.194	1	1	0.428571
CEP78	0.352726	-1.96245	0.094	0.088	1	0	0
ADIPOR1	0.353918	-11.5403	0.098	0.091	1	0	0
ARID2	0.354561	-6.46647	0.142	0.149	1	1	0.642857
TRABD	0.355035	-2.42711	0.093	0.086	1	1	0.642857
ERCC5	0.355865	0.321167	0.15	0.142	1	1	0.642857
UBALD2	0.355885	-6.56623	0.086	0.079	1	1	0.785714
CEBPG	0.355909	-37.8952	0.13	0.123	1	1	0.714286
EPM2AIP1	0.356265	0.575321	0.141	0.134	1	1	0.5
JTB	0.356331	-7.39617	0.28	0.289	1	1	0.357143
QKI	0.356621	-6.10306	0.213	0.204	1	1	0.428571
HNRNPA3P1	0.356664	-1.15522	0.121	0.114	1	0	0
METTL8	0.356666	-3.6002	0.081	0.087	1	0	0
RTFDC1	0.35736	-0.827544	0.198	0.189	1	1	0.642857
CERK	0.357602	-0.770322	0.07	0.076	1	1	0.642857
RNF41	0.357641	-0.688498	0.075	0.07	1	0	0
MKNK2	0.358696	-1.99318	0.11	0.103	1	1	0.714286
HEXIM1	0.358992	0.804277	0.138	0.145	1	1	0.642857
TSTD1	0.359083	0.667426	0.189	0.18	1	1	0.642857
DPH3	0.35914	-9.93151	0.097	0.09	1	0	0
ITGA6	0.359149	-4.29728	0.127	0.133	1	1	0.714286
NPEPPS	0.35927	-0.958948	0.105	0.099	1	1	0.642857
TGS1	0.359535	-3.01442	0.14	0.148	1	1	0.785714
MAPK6	0.360193	-2.08442	0.1	0.106	1	1	0.785714
TEX10	0.360373	-0.567055	0.115	0.109	1	0	0
COX15	0.360534	-0.676603	0.122	0.116	1	0	0
UBXN7	0.360938	-0.335375	0.097	0.091	1	0	0
JAK3	0.360961	-0.261348	0.098	0.105	1	1	0.571429
ATP5G1	0.361348	-24.5319	0.23	0.239	1	0	0
NDUFA2	0.361673	-14.9007	0.207	0.216	1	1	0.642857
PSMC2	0.362126	-2.27346	0.129	0.136	1	1	0.642857
TMEM9B	0.362492	-1.17573	0.113	0.107	1	1	0.642857
CDC42SE2	0.3632	-24.3145	0.351	0.336	1	1	0.214286
HSH2D	0.364838	-0.774876	0.14	0.148	1	0	0
ANAPC13	0.36583	-3.25564	0.107	0.1	1	0	0
ABCF1	0.365896	-4.42679	0.156	0.163	1	1	0.571429
CCDC91	0.366096	0.0947895	0.105	0.098	1	1	0.571429
STK38	0.366129	-2.13002	0.133	0.127	1	1	0.642857
GTF3C1	0.36641	-0.828734	0.066	0.072	1	1	0.785714
CFAP97	0.366485	-8.37179	0.158	0.166	1	1	0.785714
TRAPPC10	0.367137	-0.203654	0.099	0.093	1	1	0.571429
PHF6	0.367171	-5.61139	0.124	0.117	1	0	0
RSBN1L	0.367229	-0.824144	0.111	0.104	1	1	0.571429
ODF2L	0.36738	-0.257051	0.119	0.113	1	1	0.642857
MTA2	0.367451	-20.4538	0.08	0.074	1	0	0
VPS28	0.367887	-0.482319	0.129	0.122	1	0	0
DLGAP5	0.368257	-14.9458	0.073	0.079	1	0	0
PPIL4	0.368889	-6.66663	0.143	0.136	1	1	0.714286
SRSF10	0.368969	-19.0625	0.296	0.304	1	1	0.571429
KIF20B	0.369396	-39.7346	0.185	0.177	1	0	0
RALBP1	0.369459	-13.8487	0.235	0.244	1	1	0.5
WASHC3	0.369619	-7.7096	0.124	0.117	1	1	0.357143
PRC1	0.370032	-27.1455	0.113	0.122	1	0	0
PYCARD	0.370227	-1.11482	0.217	0.207	1	1	0.642857
UTP18	0.370289	-5.74496	0.151	0.159	1	0	0
ACP1	0.370308	-4.98909	0.268	0.274	1	1	0.5
PSMD2	0.370342	-5.59306	0.199	0.19	1	0	0
CEP57	0.370354	-3.80399	0.2	0.208	1	0	0
VPS26A	0.370906	-11.6535	0.208	0.199	1	0	0
ANAPC7	0.371177	-4.35049	0.077	0.083	1	0	0
MNAT1	0.371314	-12.057	0.08	0.086	1	0	0
AGO2	0.3714	-14.1472	0.152	0.16	1	0	0
CPSF2	0.371606	-7.33108	0.185	0.177	1	1	0.5
TNFAIP3	0.371669	-21.3663	0.129	0.121	1	1	0.714286
POLK	0.371746	0.0306896	0.118	0.111	1	1	0.5
MRPL18	0.371961	-5.7531	0.116	0.11	1	0	0
PTPN11	0.372448	-11.9818	0.257	0.262	1	1	0.428571
ARFGEF2	0.372806	-5.01782	0.132	0.125	1	1	0.642857
BCCIP	0.373596	-11.2708	0.191	0.198	1	1	0.428571
KRTCAP2	0.373624	0.9842	0.143	0.136	1	1	0.642857
KIF11	0.374547	-17.6144	0.116	0.109	1	0	0
NDUFS7	0.374705	2.95596	0.114	0.12	1	0	0
SPG11	0.375041	-4.03311	0.123	0.117	1	1	0.642857
CMC1	0.375102	-8.60504	0.167	0.16	1	1	0.428571
CASC3	0.375177	-3.44209	0.103	0.097	1	0	0
EP400	0.37557	-2.62163	0.103	0.096	1	0	0
IQCB1	0.375768	-0.476317	0.083	0.078	1	0	0
RSRC1	0.37606	-5.23289	0.25	0.243	1	1	0.5
HPRT1	0.376154	-1.83763	0.126	0.12	1	0	0
SF3A1	0.376165	0.473088	0.089	0.095	1	1	0.714286
MIDN	0.376302	-0.348718	0.104	0.11	1	1	0.642857
NDUFC2	0.376466	-4.5348	0.296	0.285	1	1	0.214286
UBBP4	0.376487	-0.185601	0.176	0.168	1	0	0
TAP2	0.377315	-8.09732	0.101	0.108	1	1	0.642857
DDX55	0.378061	-0.770149	0.067	0.072	1	0	0
GNPTG	0.378374	-0.411578	0.111	0.104	1	1	0.571429
TRMT13	0.379234	-0.95792	0.062	0.067	1	0	0
MRI1	0.379273	-0.485658	0.069	0.075	1	0	0
UQCC2	0.379484	-2.92125	0.128	0.136	1	0	0
ZNHIT6	0.379531	-1.70623	0.082	0.088	1	1	0.714286
CKAP2	0.38017	-16.868	0.179	0.174	1	0	0
ORC2	0.380309	-1.76951	0.069	0.074	1	1	0.785714
DYNLL2	0.38043	-1.99889	0.083	0.089	1	1	0.642857
TRAPPC5	0.3806	-1.18593	0.17	0.161	1	0	0
PTP4A1	0.381027	-10.8265	0.199	0.192	1	1	0.571429
FBXO38	0.381328	-0.0618773	0.07	0.065	1	0	0
PPDPF	0.382253	-0.628768	0.103	0.11	1	0	0
CFDP1	0.38235	-1.68312	0.139	0.145	1	0	0
PTTG1IP	0.382746	-6.48066	0.28	0.29	1	1	0.428571
LSM12	0.382776	-28.808	0.272	0.277	1	1	0.5
MRPL47	0.382808	-41.1373	0.176	0.182	1	1	0.571429
CTNNA1	0.382988	-8.13604	0.14	0.132	1	1	0.785714
RABGEF1	0.383236	-0.920483	0.095	0.089	1	1	0.642857
PPP4R3A	0.383293	-1.21142	0.199	0.191	1	1	0.285714
CHD2	0.383596	-16.7718	0.252	0.245	1	1	0.428571
ANXA6	0.384939	-0.127947	0.105	0.099	1	1	0.857143
RUFY2	0.38577	0.177507	0.074	0.069	1	1	0.928571
ZNF131	0.385873	-2.02714	0.118	0.125	1	1	0.5
UBAP2	0.385927	-24.8656	0.134	0.141	1	0	0
NACAP1	0.386185	-0.564253	0.098	0.104	1	0	0
TFDP2	0.387234	-49.2629	0.234	0.226	1	0	0
FUT8	0.387239	-1.23178	0.071	0.077	1	1	0.857143
TRMT1L	0.38754	-1.71231	0.076	0.071	1	1	0.928571
ELF2	0.387783	-1.06349	0.161	0.153	1	1	0.571429
CDK2AP1	0.387957	-8.67688	0.126	0.119	1	0	0
AKT3	0.388539	-0.816756	0.074	0.069	1	1	0.857143
SNRK	0.388916	-0.63854	0.076	0.081	1	0	0
P4HB	0.38901	-22.5458	0.239	0.23	1	1	0.571429
BAZ1B	0.390297	-15.5756	0.239	0.246	1	1	0.5
LLPH	0.390352	-3.43508	0.192	0.182	1	1	0.642857
HNRNPAB	0.390703	-8.37473	0.205	0.197	1	0	0
MYADM	0.391487	-15.325	0.276	0.268	1	1	0.571429
ATAD3C	0.391787	-13.4903	0.069	0.074	1	1	0.785714
USP22	0.39311	-19.6293	0.207	0.215	1	0	0
BCAP31	0.393276	-1.45258	0.179	0.187	1	0	0
SCRN1	0.393377	0.858683	0.061	0.067	1	0	0
NUP107	0.393943	-3.87135	0.095	0.101	1	0	0
CHML	0.394115	-12.1162	0.11	0.116	1	0	0
SRSF2	0.394634	-7.13695	0.298	0.306	1	1	0.428571
EPC1	0.394883	-13.5438	0.248	0.238	1	1	0.5
SLC36A4	0.395203	-1.22714	0.074	0.068	1	1	0.785714
TM9SF3	0.395248	-8.04418	0.263	0.253	1	1	0.5
PHAX	0.395283	-2.50186	0.112	0.119	1	1	0.642857
GGPS1	0.395474	-2.38334	0.063	0.068	1	1	0.857143
FASTKD2	0.39552	-4.06012	0.078	0.084	1	0	0
FOXJ3	0.396193	-0.380605	0.097	0.091	1	0	0
MLLT10	0.3964	-3.06799	0.15	0.156	1	0	0
AAED1	0.396542	-0.350162	0.095	0.09	1	1	0.928571
BLOC1S6	0.396713	-5.2449	0.222	0.213	1	1	0.571429
HNRNPDL	0.396925	-0.498305	0.531	0.543	1	1	0.214286
UPP1	0.397328	-30.9215	0.059	0.064	1	0	0
ZMYM1	0.397499	-4.35007	0.074	0.068	1	0	0
COIL	0.397953	-5.74784	0.1	0.106	1	1	0.714286
UVRAG	0.398693	-3.9089	0.113	0.107	1	1	0.714286
MASTL	0.399436	-0.153885	0.092	0.087	1	0	0
AKAP11	0.399577	-12.8874	0.119	0.126	1	1	0.642857
ATP2A2	0.40007	-2.55126	0.123	0.13	1	1	0.785714
ZNF281	0.400615	-0.86232	0.115	0.108	1	1	0.571429
ZBTB11	0.400699	-9.59941	0.131	0.123	1	1	0.5
TMEM258	0.400887	11.4171	0.303	0.295	1	1	0.214286
PABPC3	0.401283	-0.972372	0.296	0.289	1	1	0.5
BSG	0.401525	-0.752244	0.131	0.124	1	0	0
POLR3K	0.401697	-0.903427	0.071	0.076	1	0	0
FBXO11	0.401721	-0.256334	0.126	0.12	1	0	0
RAB8A	0.402075	-4.15782	0.224	0.216	1	1	0.5
CUL4B	0.402988	-0.951752	0.104	0.098	1	1	0.571429
DAP	0.403209	-0.971719	0.091	0.097	1	0	0
DGKZ	0.403265	-1.28555	0.088	0.093	1	0	0
EIF4EBP1	0.403269	-0.644865	0.116	0.123	1	0	0
BLZF1	0.403493	-2.19372	0.081	0.087	1	0	0
GNPTAB	0.403991	-7.45857	0.205	0.196	1	1	0.571429
KIF2A	0.404305	-11.2247	0.194	0.203	1	1	0.571429
CA5B	0.404386	-1.69773	0.067	0.062	1	0	0
RNASEH2B	0.404956	-1.21884	0.191	0.201	1	0	0
ARHGAP5	0.405177	-2.00404	0.134	0.128	1	1	0.714286
CAPG	0.406107	-1.15772	0.114	0.121	1	1	0.714286
DDHD1	0.406234	0.65169	0.064	0.069	1	1	0.714286
BUD23	0.406951	-0.033085	0.071	0.076	1	0	0
AP1AR	0.407557	-0.923536	0.074	0.069	1	0	0
CALM3	0.407723	-10.4905	0.215	0.222	1	1	0.571429
CKS1B	0.408977	-48.7646	0.157	0.165	1	0	0
NEK1	0.40915	-2.27505	0.07	0.065	1	0	0
MPHOSPH8	0.410253	-4.07966	0.21	0.202	1	1	0.357143
PIK3CB	0.410566	0.97294	0.101	0.095	1	0	0
SZRD1	0.411262	-5.05785	0.184	0.191	1	1	0.571429
GHITM	0.411416	-7.45482	0.29	0.295	1	1	0.642857
KDELR2	0.411583	-1.25095	0.096	0.09	1	0	0
IL1RAP	0.411607	6.69928	0.097	0.091	1	1	0.928571
CTNNBL1	0.41176	-3.6432	0.105	0.099	1	0	0
CSTB	0.412763	-1.79875	0.151	0.144	1	1	0.571429
HINT2	0.413244	-1.23864	0.124	0.118	1	0	0
LGALS8	0.413625	-0.111711	0.149	0.142	1	1	0.571429
PFKL	0.413743	-3.70501	0.105	0.099	1	0	0
SAMD9	0.414084	-9.46197	0.211	0.203	1	1	0.357143
SLC25A46	0.414243	-15.1461	0.106	0.101	1	1	0.857143
THRAP3	0.41568	0.167443	0.355	0.344	1	1	0.142857
DDX54	0.416543	-0.0998383	0.088	0.094	1	0	0
MSL2	0.416737	1.88408	0.11	0.103	1	1	0.714286
ZNF292	0.417441	-5.64855	0.234	0.227	1	1	0.5
C21orf59	0.417565	2.68058	0.19	0.197	1	0	0
DRAM1	0.417619	-1.52862	0.092	0.097	1	0	0
FRYL	0.417784	-1.26665	0.188	0.18	1	1	0.571429
OARD1	0.417791	-1.54478	0.094	0.089	1	0	0
TNFRSF14	0.417882	-3.12215	0.086	0.08	1	0	0
SNX5	0.418235	-7.82892	0.139	0.146	1	0	0
VHL	0.418882	-1.65641	0.149	0.155	1	1	0.428571
SERPINB6	0.419359	-1.6804	0.126	0.12	1	0	0
C11orf57	0.419902	0.233506	0.082	0.088	1	0	0
GATA2	0.41991	-4.026	0.054	0.059	1	0	0
RAPGEF1	0.420297	-6.4819	0.098	0.092	1	0	0
COPS3	0.421739	-2.55394	0.122	0.128	1	0	0
INPP4A	0.421994	0.244365	0.06	0.056	1	1	0.928571
UQCRC1	0.422315	-1.71959	0.138	0.144	1	0	0
ARF3	0.422596	-1.8992	0.161	0.153	1	1	0.642857
TRIM13	0.42322	-173.891	0.104	0.11	1	1	0.571429
KRIT1	0.423544	-4.66745	0.109	0.103	1	1	0.642857
EXOSC9	0.423628	-0.810863	0.088	0.094	1	0	0
HNRNPA1L2	0.423709	-0.912272	0.117	0.123	1	0	0
CALU	0.423797	-5.4597	0.16	0.167	1	1	0.714286
RAB5C	0.423985	-1.2125	0.121	0.115	1	1	0.785714
RASGRP2	0.42401	-0.396403	0.137	0.13	1	1	0.642857
ETS1	0.424183	-4.3717	0.241	0.25	1	1	0.357143
SMIM27	0.4242	-0.144533	0.09	0.096	1	1	0.857143
ZNF585A	0.424731	-0.373669	0.057	0.061	1	1	0.714286
GNPDA1	0.424938	-1.53351	0.062	0.066	1	1	1
TLK1	0.426568	-7.21728	0.194	0.186	1	1	0.428571
TCP1	0.42693	-8.46562	0.234	0.242	1	0	0
IFRD1	0.426944	-17.6939	0.1	0.094	1	1	0.785714
KLHL24	0.427766	-2.74037	0.1	0.106	1	1	0.857143
SF3B5	0.428167	-2.38241	0.201	0.208	1	0	0
EXOSC10	0.428192	-6.39539	0.075	0.08	1	0	0
MYNN	0.428258	-7.39069	0.081	0.087	1	1	0.785714
ERLIN2	0.428666	0.385216	0.087	0.082	1	0	0
CCSER2	0.429022	-2.28069	0.074	0.079	1	0	0
EIF2A	0.42906	-14.344	0.263	0.269	1	1	0.428571
ARRB1	0.429449	0.481917	0.076	0.082	1	1	0.857143
SPPL2A	0.42972	-4.94235	0.07	0.065	1	0	0
FIP1L1	0.430067	-10.3771	0.149	0.156	1	1	0.785714
ZNF330	0.43023	-0.90913	0.068	0.073	1	1	0.857143
P2RY8	0.430232	-0.654299	0.092	0.097	1	1	0.714286
PCID2	0.43032	-2.7084	0.105	0.112	1	0	0
CASP6	0.430509	0.0668688	0.077	0.083	1	0	0
EBAG9	0.430564	-0.436269	0.108	0.102	1	1	0.5
EFR3A	0.43118	-0.44715	0.116	0.11	1	1	0.714286
GATAD1	0.431456	-0.0272042	0.111	0.105	1	1	0.571429
DGUOK	0.432009	-0.3095	0.121	0.115	1	1	0.642857
NUP153	0.43208	-3.78743	0.106	0.112	1	1	0.714286
ZFP91	0.433037	-30.6622	0.281	0.27	1	1	0.642857
MARK2	0.433274	-0.418617	0.116	0.11	1	1	0.785714
ZNF655	0.433613	-8.12466	0.138	0.131	1	1	0.714286
DTD1	0.433775	-3.02322	0.108	0.102	1	0	0
TMEM223	0.433918	0.0556003	0.076	0.071	1	0	0
PRKAA1	0.433979	-0.96517	0.086	0.081	1	0	0
INSR	0.434345	-3.68787	0.078	0.073	1	0	0
RGS19	0.434368	-0.622771	0.146	0.139	1	1	0.571429
FAM91A1	0.434417	-1.92222	0.11	0.116	1	1	0.714286
API5	0.435486	-1.42874	0.108	0.113	1	0	0
MKLN1	0.435592	-6.44194	0.115	0.121	1	1	0.571429
DCK	0.435606	-3.81586	0.106	0.1	1	0	0
TCEAL8	0.435705	-3.40448	0.17	0.175	1	0	0
PAPD4	0.436049	0.180527	0.111	0.105	1	1	0.428571
SMIM7	0.43634	-0.40116	0.091	0.086	1	1	1
OSBP	0.436416	-0.682315	0.077	0.072	1	1	0.714286
DOK2	0.436771	-2.94711	0.072	0.067	1	0	0
UBE2D3	0.436932	-10.3368	0.477	0.463	1	1	0.428571
MAF1	0.437313	-0.521854	0.088	0.094	1	0	0
NDUFB10	0.43778	-7.74855	0.233	0.239	1	1	0.285714
JARID2	0.437784	-7.22421	0.172	0.164	1	1	0.714286
SKP1P2	0.438335	-0.58013	0.083	0.078	1	0	0
GLRX5	0.438799	-8.46377	0.12	0.115	1	0	0
UBE2J2	0.439483	0.970034	0.079	0.085	1	0	0
SUCLG1	0.439754	0.200419	0.197	0.203	1	1	0.642857
PEX2	0.439924	-1.34666	0.078	0.083	1	1	1
SEC11A	0.439951	-6.09166	0.286	0.275	1	1	0.571429
NDUFB4	0.439955	-5.64845	0.31	0.298	1	1	0.357143
CSDE1	0.440052	-24.3292	0.619	0.609	1	1	0.142857
DNAJC21	0.440214	-4.84609	0.122	0.128	1	1	0.571429
TANK	0.440433	-8.41938	0.182	0.175	1	1	0.571429
HMOX2	0.440452	-3.18522	0.073	0.068	1	0	0
SETD2	0.440488	-17.7676	0.273	0.266	1	1	0.5
NDUFA3	0.440987	2.9875	0.163	0.17	1	1	0.5
EIF2S1	0.441193	-1.55567	0.161	0.167	1	0	0
NUP62	0.441861	-0.690598	0.112	0.107	1	0	0
C20orf24	0.441942	-8.02721	0.252	0.26	1	1	0.357143
YEATS2	0.443147	-6.57293	0.071	0.075	1	0	0
SUB1	0.443739	-21.5172	0.531	0.537	1	1	0.285714
ASCC3	0.443936	-11.7933	0.145	0.152	1	1	0.571429
NAA38	0.444793	-19.5136	0.295	0.302	1	1	0.428571
NR1D2	0.445703	-1.22494	0.063	0.067	1	0	0
C12orf75	0.445779	-1.65974	0.07	0.074	1	1	0.928571
YME1L1	0.446042	-4.73742	0.295	0.286	1	1	0.5
WDR36	0.446471	-4.87504	0.121	0.115	1	0	0
KIAA0368	0.446528	-5.28817	0.17	0.163	1	0	0
PLPBP	0.44666	0.333808	0.131	0.125	1	1	0.642857
ZCCHC17	0.447054	-5.84135	0.131	0.136	1	1	0.642857
RBM48	0.447417	-2.97141	0.069	0.073	1	0	0
TARSL2	0.447485	-0.176727	0.07	0.065	1	0	0
PRELID3B	0.447546	-1.24302	0.13	0.124	1	1	0.428571
ITPR1	0.447631	-1.08088	0.083	0.089	1	1	0.642857
FYTTD1	0.447685	-5.80714	0.196	0.204	1	1	0.642857
FASTKD1	0.447738	-1.45401	0.08	0.085	1	0	0
SORL1	0.447763	-3.72888	0.207	0.199	1	0	0
TMED4	0.447831	-1.60787	0.176	0.169	1	1	0.428571
PSMD12	0.447987	-19.3486	0.18	0.187	1	1	0.285714
SDHB	0.448101	-11.3879	0.139	0.145	1	1	0.857143
TOX4	0.448966	8.53281	0.156	0.15	1	1	0.571429
LOC101928663	0.449014	0.577794	0.074	0.079	1	0	0
GTF2A2	0.44914	-5.5416	0.244	0.234	1	1	0.5
NDUFA9	0.449966	-1.37879	0.101	0.096	1	0	0
BCL11A	0.450051	-4.18135	0.158	0.167	1	0	0
DCLRE1C	0.450365	-0.624547	0.093	0.088	1	0	0
RBM3	0.450508	-24.583	0.496	0.505	1	1	0.214286
HEATR3	0.450775	0.0924547	0.076	0.071	1	0	0
SSR2	0.451032	-5.21411	0.272	0.28	1	1	0.5
SLC26A2	0.451114	-2.42878	0.066	0.071	1	0	0
STX8	0.451149	-2.75092	0.114	0.109	1	1	0.785714
RHEB	0.451402	-0.650095	0.114	0.108	1	0	0
COQ10B	0.451449	-1.12725	0.087	0.082	1	0	0
NUFIP2	0.452091	-16.858	0.294	0.284	1	1	0.428571
VAMP5	0.452098	1.76713	0.064	0.06	1	0	0
EXOC6	0.452493	-3.68937	0.099	0.104	1	0	0
GSTK1	0.452766	-2.27393	0.269	0.262	1	1	0.5
CNBP	0.453051	-24.6572	0.521	0.529	1	1	0.428571
KRR1	0.45306	-21.9041	0.157	0.165	1	1	0.5
ARHGDIB	0.453376	-78.9712	0.66	0.664	1	1	0.357143
QSER1	0.454655	-0.0414533	0.093	0.098	1	0	0
HSD17B12	0.455082	-7.07217	0.191	0.198	1	0	0
BZW1	0.455371	-19.4448	0.423	0.414	1	1	0.285714
TRIP11	0.45587	-6.84019	0.174	0.168	1	1	0.5
PSMD4	0.456323	0.458617	0.171	0.177	1	1	0.571429
BLOC1S2	0.456869	-2.31273	0.191	0.186	1	1	0.714286
SEPT7	0.457286	-34.4374	0.431	0.435	1	1	0.357143
BMP2K	0.457388	-11.3992	0.073	0.078	1	0	0
FNBP4	0.45801	-2.51595	0.204	0.196	1	1	0.5
HADHA	0.458082	-54.7228	0.453	0.444	1	1	0.357143
PPIG	0.458335	-15.694	0.292	0.298	1	1	0.428571
TMEM248	0.459005	-2.66968	0.091	0.086	1	0	0
PGM2	0.459196	-2.24808	0.102	0.108	1	0	0
UBE2B	0.45996	-1.44674	0.16	0.167	1	1	0.5
HNRNPH3	0.46013	-9.72004	0.283	0.289	1	1	0.5
PRKCD	0.460163	-0.654998	0.08	0.075	1	1	0.928571
CRLF3	0.461258	-0.970419	0.099	0.094	1	1	0.714286
ASXL2	0.461505	0.176228	0.127	0.121	1	1	0.714286
ARF6	0.461559	-8.37936	0.318	0.311	1	1	0.5
TMEM141	0.462025	-1.63725	0.077	0.082	1	0	0
PPIE	0.462447	-1.73089	0.104	0.099	1	0	0
CENPK	0.4628	-1.75098	0.109	0.115	1	0	0
FAM204A	0.463001	-3.04666	0.218	0.223	1	1	0.571429
ANKRD42	0.463053	1.82241	0.167	0.174	1	0	0
INO80	0.463069	-1.44553	0.085	0.081	1	0	0
OTUD4	0.463355	-2.97841	0.112	0.107	1	1	0.357143
LAMTOR2	0.463402	10.2504	0.139	0.145	1	1	0.571429
PIM1	0.464965	-5.16877	0.175	0.169	1	1	0.714286
TM7SF3	0.465112	-2.79071	0.133	0.139	1	0	0
TIMM17B	0.465497	-0.222528	0.074	0.079	1	0	0
BLOC1S1	0.466263	-0.818733	0.183	0.176	1	1	0.571429
MBNL3	0.466336	-1.62142	0.113	0.107	1	0	0
PCM1	0.466508	-47.2224	0.408	0.401	1	1	0.428571
MRPS25	0.466662	-0.124117	0.1	0.106	1	0	0
ZC3H14	0.467031	-4.69539	0.12	0.125	1	0	0
PPP1R7	0.467255	-2.08356	0.159	0.152	1	1	0.642857
TPGS2	0.468494	-3.20876	0.114	0.109	1	0	0
ATXN2L	0.468845	-0.273188	0.113	0.107	1	1	0.642857
ZNF639	0.469604	-1.14599	0.081	0.077	1	0	0
BIN1	0.470595	-0.16451	0.047	0.05	1	0	0
CCNT1	0.471365	-3.01891	0.085	0.09	1	1	0.5
ACBD6	0.471519	-3.22735	0.123	0.129	1	0	0
XRN2	0.471967	-6.65236	0.343	0.333	1	1	0.285714
TDP2	0.472218	-1.09184	0.071	0.066	1	1	0.857143
GUCY1A3	0.472287	-0.52533	0.136	0.134	1	0	0
GGNBP2	0.472396	-2.89954	0.205	0.212	1	1	0.571429
CTBP2	0.472686	-0.869477	0.145	0.139	1	1	0.857143
BIRC2	0.472692	-0.315466	0.167	0.161	1	1	0.714286
PLIN2	0.473053	-28.6698	0.172	0.167	1	1	0.642857
PSMD3	0.473062	0.115271	0.086	0.081	1	0	0
DTX3L	0.473221	-5.14574	0.155	0.15	1	1	0.428571
SYNGR2	0.473431	-0.504234	0.148	0.142	1	1	0.642857
ZMPSTE24	0.473493	0.00189694	0.119	0.125	1	1	0.714286
DGKD	0.473554	-0.645386	0.109	0.114	1	1	0.642857
TMEM50A	0.47371	-1.49958	0.189	0.183	1	1	0.5
RAC2	0.474702	-2.02497	0.231	0.237	1	1	0.642857
CEPT1	0.474718	0.00192014	0.101	0.096	1	1	0.642857
TM9SF4	0.47491	-0.184204	0.072	0.077	1	1	0.928571
CD2AP	0.475198	-0.0446232	0.125	0.13	1	1	0.571429
CDC42	0.475637	-51.0612	0.654	0.638	1	1	0.142857
PSMC4	0.475699	-1.67116	0.078	0.074	1	0	0
ACAA1	0.476123	-0.41112	0.068	0.072	1	1	0.785714
C5orf24	0.476353	-2.06244	0.095	0.1	1	0	0
COA3	0.476605	-0.468353	0.073	0.077	1	0	0
ATP6V1E1	0.47707	-1.30077	0.156	0.161	1	1	0.642857
MLF2	0.477296	-0.0743665	0.087	0.092	1	0	0
GTF2A1	0.47763	-12.9316	0.106	0.101	1	1	0.571429
TM9SF2	0.47853	-1.7261	0.235	0.241	1	1	0.428571
DDX42	0.47866	-1.00289	0.171	0.164	1	0	0
PTGES3	0.478813	-7.7828	0.38	0.388	1	1	0.214286
KIAA0232	0.479406	-0.5832	0.087	0.082	1	0	0
LOC441454	0.480871	-19.3477	0.129	0.123	1	0	0
PARG	0.48103	-2.60042	0.108	0.103	1	1	0.857143
HAT1	0.481293	-1.50376	0.148	0.142	1	0	0
ACIN1	0.481301	-5.36443	0.303	0.294	1	1	0.5
KDM2A	0.482008	-0.221574	0.155	0.149	1	1	0.5
NIPAL3	0.482314	1.22143	0.071	0.067	1	1	0.785714
DENND4A	0.48236	-79.0393	0.123	0.118	1	1	0.785714
SNHG25	0.48288	-8.98508	0.221	0.215	1	0	0
ZBTB43	0.483305	-39.4887	0.063	0.059	1	1	1
S100A11	0.483468	-14.4719	0.167	0.173	1	0	0
RREB1	0.483734	-8.21022	0.091	0.096	1	0	0
MAP7	0.48375	-1.0111	0.103	0.099	1	0	0
TMCO1	0.484151	-6.89497	0.279	0.267	1	1	0.357143
COMMD7	0.484176	-2.98246	0.147	0.152	1	0	0
ATP5D	0.484442	0.384223	0.101	0.097	1	0	0
PIBF1	0.484485	-1.53103	0.119	0.114	1	0	0
CYBA	0.484762	-11.9849	0.309	0.3	1	1	0.357143
ECHS1	0.486113	-2.71787	0.119	0.125	1	0	0
ORC3	0.486498	-13.4494	0.078	0.082	1	0	0
CENPC	0.486717	-8.37493	0.176	0.171	1	1	0.642857
TMEM33	0.487909	-7.92836	0.144	0.149	1	1	0.714286
MTHFS	0.487917	0.446821	0.072	0.068	1	1	0.785714
SMDT1	0.488161	-2.66718	0.197	0.203	1	1	0.5
NADK	0.488337	-0.469864	0.099	0.094	1	1	0.714286
KMT2E-AS1	0.488427	0.312761	0.062	0.066	1	1	0.857143
MXD4	0.489302	-1.30489	0.072	0.076	1	1	0.928571
MSH2	0.489331	-6.67882	0.118	0.113	1	0	0
CTR9	0.489503	-3.159	0.174	0.167	1	1	0.571429
STAMBP	0.489514	1.25271	0.133	0.128	1	1	0.928571
MYO1G	0.489531	-0.622415	0.062	0.066	1	1	1
TIAL1	0.489558	-3.31905	0.225	0.217	1	1	0.5
DCTN4	0.489626	-0.443092	0.078	0.074	1	0	0
NUMA1	0.49091	0.191469	0.093	0.089	1	0	0
SPG21	0.491613	-0.841145	0.105	0.099	1	1	0.928571
FOXN2	0.491664	-1.2197	0.142	0.137	1	1	0.642857
SCAF8	0.491891	-2.21075	0.099	0.095	1	1	0.571429
RNF169	0.492063	-0.397369	0.091	0.086	1	1	0.642857
PSMB3	0.492889	0.40356	0.248	0.251	1	1	0.642857
ATXN7	0.492946	-6.27017	0.109	0.104	1	0	0
RWDD1	0.493249	-2.17924	0.214	0.208	1	1	0.428571
GADD45B	0.493699	-44.5266	0.15	0.146	1	1	0.571429
TMED7	0.495096	-9.07293	0.096	0.092	1	1	0.928571
PITPNA	0.495225	-1.53751	0.068	0.072	1	0	0
COX14	0.495415	-1.89176	0.194	0.187	1	1	0.5
ARL3	0.495544	-2.27637	0.089	0.094	1	0	0
PRCP	0.49558	-3.64728	0.079	0.075	1	1	0.714286
NPAT	0.49598	-0.507009	0.097	0.092	1	0	0
C11orf74	0.496743	-10.049	0.076	0.08	1	0	0
DMTF1	0.497428	-0.486926	0.12	0.114	1	1	0.642857
FNIP1	0.498583	-7.97656	0.13	0.126	1	1	0.571429
RUVBL1	0.499009	-0.569402	0.132	0.138	1	0	0
INSIG1	0.499495	-1.53447	0.076	0.072	1	1	0.785714
ZNF24	0.499582	-9.95203	0.217	0.21	1	1	0.5
ARL14EP	0.499765	-9.10179	0.155	0.161	1	1	0.571429
LAMP1	0.49982	-0.830047	0.12	0.115	1	1	0.714286
NDUFB3	0.499917	-23.2917	0.254	0.259	1	1	0.428571
MAFG	0.500257	-5.13901	0.113	0.108	1	1	0.785714
IPO9	0.50135	0.0487468	0.083	0.088	1	0	0
PRR11	0.502204	-4.13776	0.126	0.132	1	0	0
DCTD	0.5023	-1.76181	0.075	0.079	1	0	0
SRP19	0.502381	-18.3278	0.233	0.237	1	1	0.357143
FMNL1	0.502682	-4.69155	0.064	0.068	1	0	0
GTF3C3	0.502973	-0.250681	0.074	0.078	1	0	0
ZDHHC17	0.503353	-1.45583	0.072	0.076	1	1	0.857143
PPP6R2	0.503939	-2.89404	0.086	0.091	1	0	0
TPD52L2	0.503957	-0.744319	0.082	0.078	1	0	0
DAP3	0.504461	-3.48685	0.169	0.174	1	1	0.5
NFAT5	0.50461	-2.08475	0.129	0.124	1	1	0.642857
GOLT1B	0.505714	0.206477	0.072	0.068	1	0	0
CLK3	0.506635	-4.72391	0.072	0.068	1	1	0.928571
ANTXR2	0.506852	-0.766182	0.1	0.105	1	1	0.642857
IKZF1	0.50742	-23.8489	0.255	0.248	1	1	0.357143
IK	0.507593	-8.94721	0.271	0.264	1	1	0.5
CASP4	0.507878	-0.154832	0.145	0.14	1	1	0.714286
AMZ2	0.508026	-0.848165	0.094	0.089	1	0	0
TMC6	0.508244	-0.358245	0.065	0.061	1	1	0.928571
ATP6V1D	0.508375	-3.27946	0.121	0.116	1	0	0
AIMP1	0.508513	-49.2388	0.252	0.259	1	1	0.428571
CMIP	0.508531	2.34516	0.1	0.095	1	1	0.785714
AGL	0.508684	-0.688116	0.09	0.085	1	1	0.785714
PHF20	0.50886	-0.883151	0.133	0.139	1	0	0
CSNK1G2	0.509773	-12.5985	0.146	0.14	1	1	0.5
POLR2A	0.510632	-0.180366	0.098	0.103	1	1	0.714286
MCUR1	0.510671	-3.76744	0.1	0.096	1	0	0
PSMD6	0.510697	-5.63909	0.129	0.125	1	1	0.714286
MRPL35	0.510697	-4.7245	0.111	0.116	1	0	0
LTN1	0.510919	-4.24981	0.149	0.145	1	1	0.428571
RFC3	0.511796	-2.00168	0.085	0.081	1	0	0
ZNF394	0.512296	-0.693768	0.065	0.061	1	0	0
MAP3K20	0.512442	-6.78703	0.086	0.091	1	0	0
MAPKAPK5-AS1	0.512617	-0.447855	0.072	0.076	1	0	0
LRRC59	0.513836	-1.16645	0.1	0.095	1	0	0
ZNF141	0.513868	-0.725586	0.083	0.079	1	0	0
DNTTIP2	0.513886	-0.808714	0.326	0.319	1	1	0.357143
OSTC	0.513917	-27.1969	0.313	0.317	1	0	0
NEDD8	0.514108	-3.14796	0.28	0.273	1	1	0.357143
UBTF	0.51493	-8.11286	0.219	0.214	1	1	0.642857
CGGBP1	0.514992	-1.95266	0.214	0.21	1	1	0.5
RPA3	0.515106	-10.2093	0.17	0.175	1	0	0
PSME3	0.51557	-0.63949	0.074	0.078	1	0	0
ATP2C1	0.515863	-0.544609	0.119	0.125	1	0	0
UBAC1	0.515955	-7.64007	0.093	0.089	1	0	0
SVBP	0.516469	0.542189	0.076	0.08	1	1	0.928571
STAT2	0.516527	-1.36844	0.095	0.091	1	1	0.714286
UBAP1	0.517034	-0.556359	0.071	0.075	1	1	0.857143
IL32	0.51729	-31.5067	0.149	0.143	1	0	0
SPTSSA	0.517346	-3.23139	0.108	0.112	1	0	0
NBPF8	0.517576	-0.478101	0.081	0.077	1	1	0.928571
CD3D	0.51795	-8.23992	0.143	0.147	1	1	0.714286
BLMH	0.518084	-0.429027	0.082	0.085	1	0	0
DHX36	0.518825	-2.87949	0.178	0.172	1	1	0.428571
LPP	0.51917	-2.93282	0.146	0.141	1	1	0.571429
GTF2F1	0.519881	-2.48326	0.153	0.16	1	1	0.571429
TES	0.520008	-2.04517	0.214	0.209	1	1	0.5
SMAP1	0.520692	-0.537922	0.101	0.097	1	1	0.642857
PDS5B	0.520826	-2.1591	0.168	0.173	1	0	0
SUGP2	0.521088	-4.84812	0.153	0.159	1	0	0
PSPC1	0.521103	-4.29921	0.191	0.184	1	1	0.714286
FUBP1	0.521148	-11.5648	0.31	0.305	1	1	0.428571
FES	0.521257	-0.0313411	0.07	0.074	1	0	0
TSR2	0.521569	0.996284	0.084	0.088	1	0	0
ZNF652	0.521721	-5.23769	0.15	0.144	1	1	0.357143
TBRG1	0.521914	-0.722393	0.126	0.121	1	1	0.5
GIT2	0.522085	-1.38239	0.107	0.103	1	1	0.857143
ZMIZ1	0.523068	-0.620131	0.137	0.133	1	0	0
SARS	0.523121	-1.61106	0.156	0.161	1	1	0.642857
B3GNT2	0.523662	-2.89064	0.107	0.112	1	0	0
MED29	0.523755	-1.3159	0.087	0.091	1	1	0.714286
PTAR1	0.523953	-1.24348	0.105	0.101	1	1	0.785714
TOB1	0.524089	-26.1847	0.166	0.171	1	1	0.642857
VPS13D	0.524114	-0.293771	0.07	0.066	1	0	0
SP140	0.524574	-0.201587	0.041	0.044	1	0	0
PLIN3	0.525569	-3.24755	0.122	0.128	1	0	0
IKZF5	0.525703	-1.28573	0.065	0.069	1	1	0.642857
SNAP23	0.526463	-6.26114	0.175	0.169	1	1	0.642857
HMGCS1	0.527166	-0.526639	0.075	0.071	1	0	0
TXLNA	0.527568	-0.679608	0.101	0.106	1	0	0
KMT5A	0.527981	-1.44801	0.108	0.103	1	1	0.785714
ZNRD1	0.528043	-20.0462	0.091	0.096	1	0	0
MAP3K2	0.528205	-1.74451	0.171	0.166	1	1	0.571429
DUSP6	0.528359	-19.7554	0.213	0.22	1	1	0.571429
RAB11FIP2	0.528639	-6.51184	0.065	0.069	1	0	0
CARD8	0.528658	0.569386	0.241	0.236	1	1	0.571429
PITPNB	0.528781	-4.56331	0.164	0.159	1	1	0.428571
PTPN4	0.529093	-0.505322	0.061	0.057	1	0	0
PTBP1	0.529114	-0.0823164	0.145	0.15	1	0	0
SPOCK2	0.531417	-1.96317	0.076	0.079	1	0	0
AFF1	0.531957	-2.50886	0.212	0.207	1	1	0.642857
ASPM	0.532774	-25.5436	0.105	0.111	1	0	0
RPF1	0.533285	-2.18181	0.173	0.178	1	1	0.571429
PTPRA	0.533424	-3.32059	0.148	0.143	1	1	0.571429
CDK19	0.53383	-0.203289	0.07	0.073	1	0	0
STAM2	0.533885	0.185236	0.091	0.095	1	0	0
CTDSP2	0.534741	-0.662018	0.08	0.084	1	1	0.642857
ATP1B3	0.535464	-25.7275	0.141	0.136	1	0	0
CWC27	0.535509	-1.09894	0.118	0.114	1	0	0
TUBGCP3	0.535829	-0.312558	0.102	0.097	1	0	0
GMFB	0.53645	-8.22483	0.085	0.081	1	1	0.785714
NIT2	0.537294	-0.501376	0.072	0.076	1	0	0
KDSR	0.537421	-1.10338	0.082	0.086	1	0	0
ATIC	0.53952	-0.839221	0.098	0.094	1	0	0
TAF1B	0.539685	-12.4927	0.084	0.089	1	1	0.714286
SSU72	0.539822	-0.361525	0.117	0.122	1	1	0.714286
NAPRT	0.539896	-3.53888	0.097	0.092	1	0	0
L3MBTL3	0.54118	-0.773224	0.064	0.06	1	0	0
RUNX3	0.541357	-0.482998	0.074	0.07	1	1	0.714286
IL27RA	0.5418	-0.379165	0.054	0.057	1	1	1
ILF3-AS1	0.54231	-5.20147	0.076	0.072	1	0	0
DNMT3A	0.54312	-0.618875	0.12	0.125	1	0	0
GNAI2	0.543156	-4.38691	0.261	0.25	1	1	0.5
DHX9	0.543309	-16.6035	0.274	0.279	1	1	0.5
SHISA5	0.543495	-2.0009	0.087	0.091	1	1	0.785714
SMC3	0.543594	-11.1594	0.299	0.291	1	1	0.428571
PSMG2	0.544117	-4.36702	0.184	0.19	1	1	0.642857
METTL16	0.544516	-3.93947	0.075	0.079	1	1	0.785714
PSME2	0.544546	-4.15998	0.316	0.312	1	1	0.428571
NDUFA12	0.545189	-15.9853	0.204	0.209	1	1	0.5
P4HA1	0.545409	-4.9781	0.078	0.083	1	0	0
PURA	0.545646	-0.894601	0.083	0.08	1	1	0.928571
ZNF143	0.546151	-1.27783	0.069	0.065	1	1	0.785714
BTBD9	0.546676	-inf	0.143	0.138	1	1	0.571429
PSMD7	0.548519	-14.56	0.269	0.261	1	1	0.428571
UBN2	0.548589	-4.09412	0.081	0.077	1	1	0.642857
TAGAP	0.54872	-1.13293	0.097	0.092	1	1	0.857143
MARF1	0.548913	-5.87672	0.13	0.125	1	1	0.785714
ZZEF1	0.549022	0.139103	0.065	0.061	1	1	0.857143
CARD19	0.549082	-1.77937	0.104	0.107	1	1	0.785714
ICE1	0.549093	-0.464725	0.155	0.16	1	0	0
ATXN2	0.549289	0.16855	0.088	0.092	1	0	0
GNL3L	0.549442	-3.22695	0.211	0.216	1	1	0.571429
TRA2A	0.549482	-0.159451	0.229	0.237	1	1	0.428571
PLEKHJ1	0.549537	-0.787322	0.078	0.082	1	1	0.714286
LYSMD3	0.549556	-2.78947	0.065	0.069	1	1	0.857143
FANCD2	0.550069	0.0620581	0.083	0.087	1	0	0
SMC4	0.550084	-40.2021	0.337	0.331	1	1	0.5
VPS13A	0.550135	-18.3299	0.146	0.141	1	0	0
ZNF430	0.550362	-0.373931	0.069	0.072	1	1	0.642857
RAB1A	0.55038	-2.11858	0.166	0.161	1	1	0.428571
PUM3	0.551517	-14.1269	0.174	0.168	1	0	0
DEF6	0.551624	2.57413	0.069	0.065	1	0	0
GNPNAT1	0.551811	-0.57744	0.07	0.074	1	0	0
TOR1AIP1	0.552948	-8.1038	0.143	0.148	1	1	0.571429
PITRM1	0.553043	-2.9658	0.074	0.07	1	0	0
MED13L	0.553333	-22.2359	0.206	0.201	1	1	0.642857
DESI2	0.553349	3.68545	0.089	0.085	1	0	0
CBX3	0.554218	-33.2277	0.517	0.516	1	1	0.357143
SLBP	0.554905	-8.45566	0.166	0.16	1	0	0
SIKE1	0.555245	-16.714	0.125	0.128	1	0	0
MRPL9	0.555727	-0.987201	0.109	0.113	1	0	0
STOM	0.556004	-59.8428	0.183	0.189	1	0	0
MID1IP1	0.557071	0.297906	0.089	0.086	1	1	0.928571
COPS6	0.557172	-1.82052	0.126	0.121	1	0	0
GNPAT	0.557444	-3.55942	0.084	0.088	1	0	0
PNRC2	0.557459	-45.084	0.356	0.352	1	1	0.357143
RNF10	0.557724	-2.59462	0.151	0.146	1	1	0.571429
RAD23B	0.558299	-23.5832	0.171	0.177	1	1	0.642857
STX10	0.558528	-0.572629	0.075	0.072	1	1	0.857143
HSBP1	0.558624	-6.31856	0.267	0.268	1	1	0.571429
PHKB	0.558684	-3.1721	0.122	0.118	1	0	0
PDCD11	0.559538	-1.74314	0.097	0.093	1	0	0
THAP5	0.559847	-1.63299	0.083	0.079	1	0	0
HMGN4	0.560227	-1.43829	0.091	0.087	1	1	0.928571
DENR	0.560395	-0.060509	0.204	0.21	1	1	0.571429
OCIAD1	0.560539	-11.5475	0.279	0.286	1	1	0.428571
TERF1	0.562	-0.800622	0.119	0.123	1	1	0.571429
PBDC1	0.562084	0.294211	0.083	0.087	1	0	0
ESD	0.562149	-4.04504	0.183	0.189	1	0	0
ZNF770	0.563073	-4.29026	0.142	0.147	1	1	0.785714
NEMF	0.564178	-12.7821	0.233	0.226	1	1	0.428571
SAP30	0.564383	3.03667	0.099	0.103	1	1	0.714286
FOXN3	0.564705	-3.18002	0.182	0.177	1	1	0.5
USP34	0.564735	-5.20974	0.233	0.23	1	1	0.428571
PIKFYVE	0.565432	-0.820134	0.132	0.128	1	1	0.642857
SDAD1	0.565527	-1.92623	0.144	0.149	1	1	0.642857
GRSF1	0.565538	-0.907303	0.163	0.158	1	1	0.571429
KMT5B	0.565943	-3.34483	0.114	0.118	1	1	0.642857
PIGK	0.566278	-0.358607	0.093	0.09	1	0	0
PFKP	0.566574	-0.7001	0.072	0.069	1	0	0
RAB1B	0.566798	-0.334067	0.111	0.116	1	1	0.714286
CCDC47	0.566956	-3.7079	0.194	0.188	1	1	0.714286
TRIP12	0.567262	-10.3472	0.27	0.264	1	1	0.5
RAB29	0.567601	-1.768	0.071	0.075	1	1	0.857143
UBE2G2	0.568243	-12.566	0.208	0.203	1	1	0.642857
HAX1	0.568581	-0.582009	0.108	0.112	1	0	0
MRPL34	0.568628	-1.57321	0.127	0.122	1	0	0
CHSY1	0.568899	-0.331341	0.078	0.081	1	0	0
NOP14	0.569282	-2.57923	0.133	0.129	1	0	0
FAM120AOS	0.570221	-33.1477	0.088	0.092	1	0	0
SMG1	0.570299	-16.0217	0.406	0.404	1	1	0.285714
BRWD1	0.570657	-3.50557	0.214	0.208	1	1	0.5
POLB	0.571749	0.552217	0.065	0.068	1	1	0.714286
NME3	0.57194	-0.454367	0.077	0.074	1	1	0.928571
DYNC1H1	0.571947	-0.854785	0.195	0.19	1	1	0.428571
TTC39C	0.572256	-80.8314	0.116	0.111	1	0	0
FAF2	0.572357	-3.91296	0.082	0.085	1	0	0
CCDC174	0.572594	-4.55593	0.098	0.094	1	0	0
MAP4K4	0.57264	-166.137	0.17	0.166	1	1	0.714286
CDK12	0.572861	-11.3668	0.17	0.175	1	1	0.571429
C1orf123	0.57291	-0.714472	0.081	0.084	1	0	0
HERC5	0.573034	-9.7296	0.084	0.08	1	0	0
MFSD1	0.573507	-1.57107	0.263	0.258	1	1	0.5
CBWD5	0.573717	-4.55427	0.212	0.205	1	1	0.571429
ZNF280D	0.573721	-3.00974	0.103	0.098	1	1	0.714286
SDHAF2	0.574609	-1.03374	0.14	0.135	1	1	0.785714
RNF44	0.574748	0.14964	0.069	0.072	1	1	0.928571
AQR	0.575127	-0.711597	0.104	0.101	1	1	0.571429
MPLKIP	0.575531	-6.64081	0.127	0.13	1	0	0
HMGN5	0.575756	-13.7588	0.08	0.084	1	0	0
BAG6	0.575855	0.0848514	0.082	0.079	1	1	0.785714
RETN	0.576417	-89.2197	0.091	0.095	1	0	0
SFSWAP	0.577242	-0.641263	0.144	0.139	1	1	0.642857
CEP83	0.57741	1.89694	0.072	0.076	1	0	0
HMGB1	0.577546	-195.562	0.779	0.781	1	1	0
CXXC1	0.579073	0.167457	0.069	0.073	1	0	0
SH3KBP1	0.580146	-1.84512	0.258	0.262	1	1	0.571429
APOBEC3C	0.580231	-0.339707	0.072	0.069	1	0	0
RBM12	0.580398	-0.913562	0.081	0.084	1	0	0
ERC1	0.580523	-1.49163	0.1	0.096	1	1	0.714286
ISY1	0.581359	-22.2415	0.172	0.167	1	1	0.785714
NCK2	0.581474	-1.42677	0.064	0.06	1	0	0
H2AFY	0.581733	-27.9662	0.473	0.48	1	1	0.285714
CRIPT	0.581836	-65.5331	0.12	0.115	1	0	0
PDCD10	0.582234	-12.4729	0.273	0.267	1	1	0.357143
NIPSNAP3A	0.582478	-0.396428	0.098	0.102	1	0	0
ASB8	0.582801	0.0438569	0.102	0.098	1	1	0.785714
SNAPIN	0.583781	-0.51729	0.067	0.071	1	0	0
EIF4A3	0.584393	1.59904	0.123	0.127	1	0	0
GARS	0.585212	0.402742	0.139	0.143	1	1	0.428571
ZCRB1	0.585613	-2.05277	0.196	0.2	1	0	0
RCN2	0.585939	-2.10517	0.149	0.154	1	0	0
ILK	0.586991	-3.58157	0.085	0.081	1	1	0.857143
DHX8	0.587234	-2.59415	0.086	0.089	1	1	0.714286
UBE2K	0.587801	-7.93838	0.245	0.24	1	1	0.428571
ANGEL2	0.587996	-7.11984	0.093	0.09	1	1	0.785714
CAMTA1	0.588057	-2.97724	0.131	0.126	1	0	0
SNORD57	0.589064	-0.960418	0.077	0.074	1	0	0
RPAP3	0.589584	1.27839	0.125	0.121	1	1	0.571429
TSG101	0.590309	0.0240097	0.097	0.093	1	1	0.857143
GRK2	0.590777	-0.320353	0.115	0.119	1	0	0
SLC4A1AP	0.591341	-1.55913	0.064	0.068	1	1	0.785714
PQBP1	0.591444	-0.552497	0.13	0.126	1	0	0
HECA	0.591596	-1.44838	0.116	0.112	1	0	0
LARS	0.591675	-13.1671	0.292	0.299	1	1	0.5
RFX7	0.592122	-5.1834	0.084	0.081	1	0	0
PDCD7	0.59228	-4.55784	0.087	0.09	1	0	0
PIGBOS1	0.593932	-5.64228	0.107	0.111	1	0	0
KDM3B	0.594124	-0.675749	0.078	0.082	1	0	0
EXOC5	0.594158	-2.78509	0.155	0.149	1	1	0.642857
SRPRB	0.594203	-2.81315	0.11	0.107	1	0	0
ARFGAP2	0.594944	-0.275459	0.08	0.076	1	0	0
PSEN1	0.595626	-1.22275	0.064	0.067	1	1	0.857143
KIF22	0.596146	-2.74693	0.115	0.11	1	0	0
UXS1	0.596426	-1.81784	0.193	0.187	1	1	0.428571
ESYT1	0.596669	0.0119735	0.065	0.068	1	1	0.785714
LCORL	0.597543	-1.81232	0.066	0.069	1	0	0
NCAPD2	0.597665	8.86368	0.102	0.098	1	0	0
ZNF644	0.598142	-21.4735	0.169	0.174	1	1	0.571429
TRERF1	0.598561	-4.23861	0.058	0.061	1	1	0.928571
ANKRD19P	0.598679	-0.0786942	0.09	0.086	1	1	0.785714
CHD4	0.599285	-15.9044	0.338	0.345	1	1	0.357143
RBM6	0.599694	-1.60275	0.154	0.149	1	1	0.785714
KRAS	0.599908	-11.4788	0.176	0.17	1	0	0
RORA	0.599993	5.26744	0.073	0.07	1	0	0
TRIM27	0.600376	0.97329	0.12	0.124	1	0	0
RFWD2	0.600415	-0.932676	0.08	0.084	1	1	0.714286
HNRNPD	0.600423	-9.11755	0.352	0.357	1	1	0.428571
GTF2I	0.6006	-8.35444	0.313	0.315	1	1	0.5
FIBP	0.600731	-0.880675	0.082	0.078	1	0	0
HLA-DRB6	0.60081	-21.6271	0.128	0.124	1	1	0.857143
FAM208A	0.60113	-4.6782	0.194	0.187	1	1	0.428571
WDR45B	0.602523	-0.770401	0.093	0.096	1	1	0.714286
CAMK4	0.60259	-1.76435	0.047	0.05	1	0	0
DCAF16	0.602615	-1.49639	0.116	0.12	1	0	0
LEMD3	0.603008	-7.539	0.077	0.081	1	1	0.785714
DIS3L	0.603113	-2.10035	0.077	0.08	1	0	0
REV1	0.6035	-10.9351	0.122	0.119	1	0	0
CIAO1	0.603675	-0.829557	0.146	0.151	1	0	0
SLC30A5	0.603895	-0.267223	0.076	0.079	1	0	0
RFK	0.60391	-13.3316	0.112	0.117	1	0	0
TRMT1	0.603913	1.43368	0.078	0.074	1	0	0
PPP4R1	0.603941	-0.6477	0.073	0.076	1	0	0
MMRN1	0.60469	-44.4265	0.054	0.052	1	0	0
SKA2	0.604706	-5.48538	0.147	0.149	1	1	0.5
ZNF800	0.60496	-1.86974	0.12	0.116	1	1	0.714286
TMEM170A	0.605564	-1.2784	0.105	0.108	1	1	0.785714
COMMD2	0.605668	-0.201736	0.117	0.121	1	1	0.642857
GRIPAP1	0.605965	-0.250324	0.094	0.091	1	1	0.714286
C1orf52	0.606007	-1.623	0.102	0.105	1	1	0.571429
CSRP1	0.606144	0.283933	0.08	0.076	1	1	0.714286
CEP192	0.606151	-1.06809	0.081	0.078	1	0	0
VEZT	0.606526	-0.205282	0.1	0.097	1	1	0.785714
PLEKHA2	0.606625	-0.448369	0.125	0.128	1	1	0.5
DDX23	0.607112	-0.124166	0.083	0.08	1	0	0
CNN2	0.608286	-1.55498	0.172	0.168	1	1	0.571429
FOPNL	0.608526	-5.42614	0.112	0.116	1	0	0
PIK3R1	0.609401	-10.1825	0.312	0.316	1	1	0.0714286
RASSF2	0.609613	-4.35351	0.149	0.144	1	1	0.714286
MOB1B	0.609735	-2.94498	0.098	0.095	1	1	0.857143
STAM	0.609926	-3.1719	0.092	0.089	1	1	0.928571
MKI67	0.61064	-39.5908	0.183	0.183	1	0	0
RNF214	0.610727	-0.226931	0.091	0.087	1	0	0
VAPA	0.611019	-28.6455	0.361	0.356	1	0	0
DNAJC9	0.611244	-19.6337	0.213	0.212	1	0	0
WARS	0.612281	-5.94944	0.09	0.086	1	0	0
ARHGEF1	0.612533	-0.304163	0.103	0.099	1	1	0.714286
CUL4A	0.612775	1.0131	0.083	0.087	1	0	0
NDUFA13	0.612933	-32.0973	0.504	0.497	1	1	0.285714
SLC3A2	0.613198	-3.3911	0.11	0.106	1	1	0.642857
DPP7	0.613679	-2.88838	0.137	0.141	1	0	0
SRPK2	0.613789	-0.673812	0.101	0.105	1	1	0.714286
WDFY1	0.614157	-0.0488287	0.089	0.092	1	1	0.785714
CA2	0.615008	23.276	0.083	0.081	1	1	0.785714
SRSF8	0.61531	0.554841	0.067	0.07	1	0	0
HSD17B11	0.61608	-3.55005	0.318	0.323	1	1	0.428571
EFCAB14	0.616147	-2.90334	0.18	0.185	1	1	0.428571
CD96	0.616195	-6.452	0.142	0.139	1	0	0
GIMAP2	0.617143	-1.44378	0.062	0.065	1	0	0
SIGIRR	0.617348	-0.0256536	0.066	0.069	1	1	0.785714
STARD7	0.617531	0.560091	0.21	0.216	1	0	0
CRLS1	0.617909	-5.29098	0.091	0.087	1	1	0.714286
RASA1	0.618094	-1.72021	0.106	0.101	1	1	0.714286
VAMP2	0.618178	0.137699	0.07	0.067	1	1	0.857143
UQCRQ	0.618342	-31.6795	0.474	0.466	1	1	0.0714286
EZH2	0.618727	-13.9539	0.137	0.133	1	0	0
SACM1L	0.619722	0.290872	0.098	0.094	1	1	0.642857
RB1CC1	0.619855	-14.0811	0.229	0.223	1	1	0.642857
EBP	0.6199	-1.01839	0.079	0.082	1	0	0
MORC2	0.619993	-18.9242	0.06	0.063	1	1	1
CEP290	0.620574	-4.04079	0.125	0.122	1	1	0.642857
ZCCHC8	0.620669	-3.31916	0.089	0.086	1	0	0
ARL8B	0.620892	-9.25476	0.187	0.189	1	1	0.642857
MYSM1	0.621276	-1.35709	0.145	0.149	1	1	0.428571
LY75	0.621385	-2.87295	0.118	0.115	1	0	0
SDF4	0.621879	-0.561784	0.146	0.152	1	1	0.785714
C20orf27	0.621998	-1.57871	0.085	0.089	1	0	0
WHAMMP3	0.622432	-1.10577	0.063	0.066	1	0	0
SASH3	0.622728	-0.419044	0.075	0.078	1	1	0.857143
PPP1CA	0.623004	-1.02648	0.159	0.163	1	0	0
PSMC1	0.623664	-10.2819	0.297	0.302	1	1	0.571429
MPHOSPH10	0.623802	-5.58248	0.138	0.14	1	1	0.5
TTC37	0.624194	-7.65517	0.202	0.198	1	1	0.428571
BRD3	0.62458	-0.353274	0.095	0.099	1	0	0
MEIS1	0.624788	-1.50299	0.075	0.072	1	1	0.857143
HERC4	0.624879	-0.64916	0.078	0.082	1	0	0
PDE4D	0.625322	-2.92	0.128	0.131	1	1	0.714286
DDX10	0.625648	-4.01127	0.107	0.11	1	0	0
ANKLE2	0.625669	-1.12939	0.155	0.15	1	0	0
TIA1	0.625829	-2.65062	0.255	0.248	1	0	0
ZCCHC2	0.625929	-9.86341	0.074	0.071	1	0	0
ANKRD36B	0.626114	2.54023	0.073	0.07	1	0	0
MARS	0.626341	0.684506	0.091	0.088	1	1	0.785714
XPO7	0.626761	-1.45329	0.076	0.079	1	0	0
TARDBP	0.626785	-5.60868	0.233	0.23	1	1	0.5
CD58	0.626998	-13.7915	0.115	0.119	1	0	0
PHPT1	0.627078	-7.85538	0.222	0.226	1	1	0.428571
THAP12	0.627713	-9.97764	0.112	0.108	1	1	0.642857
NDUFS2	0.628263	-0.263479	0.09	0.093	1	0	0
BICD2	0.629048	-5.58448	0.101	0.104	1	1	0.785714
SH3BGRL	0.629826	-11.4206	0.421	0.425	1	1	0.285714
PSMA4	0.630931	-26.0816	0.44	0.445	1	1	0.0714286
DLD	0.630999	-0.408213	0.128	0.124	1	0	0
NDUFB5	0.631149	-0.86475	0.18	0.185	1	1	0.5
TLK2	0.631279	-1.77239	0.179	0.173	1	1	0.571429
MTIF2	0.63183	-2.6717	0.116	0.119	1	0	0
TOR1AIP2	0.632425	-4.09461	0.187	0.183	1	1	0.642857
EVL	0.632725	0.0164619	0.105	0.108	1	0	0
GID8	0.632856	-3.49576	0.101	0.105	1	0	0
STYX	0.633663	-1.62393	0.099	0.103	1	1	0.714286
KRI1	0.633828	1.4136	0.076	0.079	1	0	0
C1orf131	0.634127	-6.57529	0.099	0.096	1	1	0.571429
STIP1	0.634337	-4.92541	0.157	0.161	1	0	0
SHPRH	0.63445	-2.63638	0.072	0.069	1	0	0
NUSAP1	0.635045	-25.291	0.165	0.17	1	0	0
TERF2	0.63584	-0.0677671	0.07	0.073	1	0	0
DCTN3	0.635934	-0.221148	0.103	0.1	1	1	0.785714
FRG1	0.636022	-2.427	0.166	0.171	1	1	0.642857
CD74	0.637207	-74.6199	0.452	0.448	1	1	0.214286
LSM14A	0.637232	-2.47087	0.234	0.238	1	1	0.214286
STK38L	0.637768	-1.82983	0.074	0.077	1	0	0
KLF12	0.638626	0.201206	0.044	0.042	1	0	0
SKIL	0.639409	-772.902	0.086	0.083	1	1	0.785714
TMBIM1	0.639505	-0.592066	0.071	0.074	1	0	0
PABPN1	0.639958	-2.2176	0.259	0.264	1	1	0.428571
SERPINB1	0.641119	-109.451	0.532	0.537	1	1	0.214286
LINC00861	0.641452	-1.16369	0.05	0.048	1	0	0
SNRNP200	0.64161	-3.76248	0.163	0.16	1	1	0.642857
GSE1	0.642816	-6.53823	0.111	0.107	1	0	0
ARMC8	0.643235	-4.22774	0.087	0.084	1	1	0.785714
RARRES3	0.645171	0.258035	0.064	0.061	1	0	0
CLTA	0.645367	-2.8524	0.266	0.269	1	1	0.428571
RAB37	0.645506	-9.46684	0.097	0.1	1	1	0.785714
NUP50	0.646226	-5.54945	0.191	0.185	1	1	0.714286
UBLCP1	0.646286	-10.0114	0.105	0.108	1	1	0.714286
ATP8B2	0.64649	-0.355807	0.071	0.068	1	1	0.857143
INTS8	0.646665	0.98471	0.105	0.102	1	0	0
STXBP3	0.647912	-1.47286	0.136	0.132	1	1	0.642857
ZNF480	0.648056	3.25227	0.098	0.101	1	0	0
PRKD3	0.648758	-1.58882	0.088	0.091	1	1	0.714286
MAT2A	0.64902	1.23594	0.111	0.115	1	0	0
PSMD9	0.649176	0.857161	0.094	0.091	1	1	0.857143
ZNF43	0.649468	-7.15356	0.089	0.086	1	0	0
SKAP1	0.649899	-1.74606	0.064	0.061	1	0	0
MAZ	0.650104	-3.0546	0.099	0.103	1	0	0
SYNGR1	0.6503	3.83635	0.082	0.086	1	0	0
RASSF1	0.650406	0.177592	0.074	0.071	1	0	0
STAT1	0.6505	-17.7555	0.199	0.195	1	1	0.357143
SRP72	0.650621	-19.5044	0.392	0.391	1	1	0.428571
RRN3	0.650668	-8.06525	0.076	0.079	1	1	0.928571
RNF145	0.651524	-3.06575	0.115	0.119	1	1	0.642857
SS18L2	0.65159	-15.974	0.121	0.125	1	1	0.642857
PSMB1	0.653244	-65.1526	0.378	0.378	1	1	0.357143
PNO1	0.653308	-5.09048	0.1	0.104	1	1	0.714286
MITD1	0.653316	-0.307152	0.125	0.12	1	1	0.5
TP53BP1	0.653379	-1.9121	0.091	0.094	1	0	0
ARL1	0.653565	-0.646356	0.092	0.088	1	0	0
SECISBP2	0.653961	-0.878515	0.105	0.108	1	1	0.428571
TFRC	0.654135	-64.7182	0.18	0.188	1	1	0.285714
STRBP	0.654351	-5.4946	0.135	0.132	1	0	0
FERMT3	0.654361	-17.2949	0.179	0.175	1	1	0.642857
MPRIP	0.655943	-0.902346	0.1	0.097	1	1	0.428571
GPATCH4	0.65596	0.908614	0.084	0.087	1	0	0
CHD1	0.656283	-5.33203	0.269	0.263	1	1	0.5
OS9	0.656369	-2.95134	0.174	0.171	1	1	0.642857
TNRC18	0.656906	2.50412	0.076	0.079	1	0	0
ZFX	0.656981	-6.05515	0.097	0.094	1	1	0.642857
STX17	0.657272	0.726164	0.108	0.111	1	1	0.714286
SRSF6	0.657442	-459.724	0.376	0.37	1	1	0.357143
RBM26	0.657738	-1.09397	0.195	0.2	1	1	0.428571
SRPRA	0.657792	0.709731	0.131	0.135	1	0	0
CDC37	0.657963	-0.695539	0.21	0.205	1	1	0.642857
SENP6	0.658736	-17.2131	0.321	0.321	1	1	0.357143
N4BP2	0.660276	-9.48235	0.14	0.136	1	0	0
ATF6	0.6605	-12.5025	0.228	0.223	1	1	0.571429
SBDSP1	0.660748	-0.668132	0.076	0.078	1	0	0
MFSD14B	0.661245	-0.424858	0.07	0.067	1	0	0
NDUFV3	0.661627	-1.81649	0.127	0.123	1	1	0.785714
ZNF431	0.661856	-2.42409	0.078	0.081	1	0	0
CHEK1	0.661862	0.837689	0.101	0.104	1	0	0
ZNF33A	0.662047	0.947994	0.147	0.151	1	1	0.357143
CLINT1	0.663123	-17.5253	0.331	0.325	1	1	0.357143
WDR61	0.664012	3.59337	0.131	0.127	1	0	0
PSMC3	0.664055	-4.71647	0.222	0.225	1	1	0.5
DHX30	0.66433	-0.783963	0.109	0.111	1	1	0.642857
PRKDC	0.664487	-5.71476	0.302	0.295	1	0	0
TBC1D5	0.664828	-4.24957	0.196	0.198	1	1	0.785714
PTBP3	0.66545	-15.4654	0.365	0.368	1	1	0.5
MTHFD1	0.666119	-2.57947	0.083	0.086	1	0	0
UBE4A	0.666806	-1.78416	0.157	0.161	1	0	0
GNB2	0.666983	0.255367	0.121	0.117	1	1	0.857143
DDA1	0.666986	-3.62337	0.104	0.101	1	1	0.857143
PAPD5	0.667086	-6.73911	0.063	0.065	1	0	0
TMEM57	0.667541	-0.851542	0.101	0.098	1	1	0.714286
CBWD2	0.671223	-0.518794	0.082	0.079	1	1	0.785714
PPTC7	0.671306	-0.343737	0.072	0.07	1	1	0.857143
CXorf21	0.671342	-15.8278	0.099	0.096	1	0	0
MAP4	0.671512	-1.34527	0.14	0.137	1	1	0.571429
PPM1B	0.671856	-0.745053	0.066	0.063	1	0	0
PRDX5	0.671881	-7.17952	0.218	0.212	1	1	0.5
BMPR2	0.67237	-2.82389	0.071	0.069	1	0	0
OSBPL1A	0.672376	-1.50017	0.072	0.074	1	0	0
PXK	0.672768	-4.75717	0.133	0.135	1	0	0
KPNA3	0.673339	-4.47539	0.108	0.111	1	1	0.857143
MCM3AP	0.674074	-0.361873	0.069	0.066	1	0	0
ERP44	0.674133	-0.967966	0.121	0.124	1	1	0.571429
AHCYL1	0.675007	-1.02134	0.14	0.137	1	1	0.714286
HNRNPM	0.675141	-9.24519	0.401	0.405	1	1	0.214286
RAD18	0.675365	-5.58065	0.083	0.086	1	0	0
TMEM173	0.675638	0.1292	0.108	0.105	1	0	0
SMARCE1	0.675923	-21.6392	0.283	0.287	1	1	0.428571
TMEM18	0.67598	-3.49361	0.078	0.076	1	0	0
EREG	0.676621	-37.3167	0.098	0.094	1	0	0
MCM5	0.677273	-0.778352	0.095	0.098	1	0	0
SPECC1L	0.677573	-0.965146	0.114	0.111	1	0	0
SETD3	0.678067	-3.2281	0.167	0.163	1	1	0.714286
ACSL3	0.67884	-8.67266	0.093	0.089	1	1	0.714286
TMEM106B	0.67888	-4.62484	0.109	0.106	1	1	0.642857
CPT1A	0.679156	-6.02174	0.234	0.229	1	0	0
SSH1	0.67941	-1.14892	0.06	0.062	1	1	0.714286
USP1	0.679519	-23.7832	0.283	0.279	1	0	0
TPX2	0.679715	-5.76343	0.127	0.132	1	0	0
HNRNPH2	0.679732	-15.9631	0.11	0.113	1	1	0.714286
POLR2I	0.681209	-2.94667	0.105	0.108	1	0	0
MRPL16	0.681584	-2.1814	0.175	0.178	1	0	0
ADAM28	0.681876	-6.67401	0.078	0.08	1	1	1
COTL1	0.681945	-7.63962	0.259	0.264	1	1	0.571429
ANAPC11	0.682663	-7.91978	0.26	0.266	1	0	0
TRAF3IP3	0.682903	0.335111	0.11	0.114	1	1	0.642857
PUM1	0.684277	-2.30951	0.129	0.126	1	1	0.714286
MRPL41	0.685332	-17.5005	0.109	0.106	1	0	0
TUBB4B	0.685472	-7.64016	0.08	0.082	1	0	0
C12orf29	0.685592	-4.38084	0.08	0.078	1	0	0
CXorf38	0.686558	0.314908	0.089	0.092	1	1	0.785714
PRPF40A	0.686565	-35.8706	0.41	0.417	1	1	0.285714
SYNCRIP	0.686918	-29.6021	0.364	0.37	1	1	0.357143
TCF25	0.687081	-0.225683	0.229	0.225	1	1	0.642857
SFPQ	0.687412	-38.55	0.417	0.412	1	1	0.357143
HDGF	0.687457	-64.4614	0.32	0.317	1	1	0.428571
HNRNPK	0.687536	-11.4183	0.635	0.627	1	1	0.285714
GPBP1L1	0.687635	-0.500081	0.141	0.138	1	1	0.857143
DIDO1	0.68771	-3.79798	0.119	0.116	1	1	0.5
PSENEN	0.688824	-0.538158	0.086	0.083	1	0	0
GSK3B	0.689688	-0.32766	0.09	0.088	1	1	0.714286
BAG1	0.68998	0.436503	0.133	0.136	1	0	0
LRMP	0.690106	-17.1582	0.11	0.107	1	1	0.714286
TMSB4X	0.690125	-308.533	0.902	0.931	1	1	0.142857
KNL1	0.691307	-22.8253	0.091	0.093	1	0	0
ATXN10	0.691883	-0.949353	0.113	0.115	1	0	0
TRNT1	0.693115	0.0999983	0.087	0.085	1	0	0
POLR2G	0.693141	-0.96037	0.132	0.135	1	0	0
MPC2	0.693296	-14.3858	0.146	0.151	1	0	0
NAXE	0.694112	-0.904197	0.075	0.077	1	0	0
HAUS3	0.694216	-7.26665	0.091	0.093	1	1	0.642857
IPO8	0.695501	0.101394	0.078	0.081	1	1	0.714286
PSMF1	0.695515	-2.60973	0.082	0.084	1	0	0
NELFCD	0.695608	-2.72164	0.076	0.078	1	0	0
GRK6	0.696187	-0.00171455	0.088	0.086	1	1	0.714286
MORF4L1	0.697139	-34.431	0.636	0.64	1	1	0.142857
NARF	0.697554	1.45461	0.122	0.119	1	1	0.714286
MRPS16	0.698046	-1.93717	0.174	0.172	1	0	0
COX7A2	0.69857	-27.2123	0.532	0.525	1	1	0.285714
PLA2G12A	0.7002	-7.78024	0.07	0.068	1	0	0
HMMR	0.700942	-22.5191	0.082	0.085	1	0	0
RNF181	0.701031	-9.16358	0.201	0.202	1	1	0.428571
GLS	0.701176	-4.8747	0.247	0.251	1	1	0.428571
WDR12	0.701193	-5.35478	0.095	0.098	1	0	0
NELFE	0.701276	0.53221	0.089	0.086	1	0	0
LZIC	0.701377	-3.25392	0.141	0.137	1	1	0.714286
BARD1	0.702268	-2.01229	0.074	0.077	1	0	0
AFG3L2	0.702409	-7.42664	0.166	0.168	1	0	0
BAX	0.702935	-0.23889	0.076	0.078	1	1	1
CMAS	0.703087	-13.3979	0.106	0.109	1	1	0.785714
SNHG9	0.703193	-3.57203	0.133	0.13	1	0	0
LGALS9	0.703731	-3.60346	0.096	0.099	1	0	0
CDC16	0.704319	-3.65148	0.151	0.147	1	0	0
ZNF107	0.704818	-1.87533	0.077	0.079	1	0	0
PIN1	0.704976	-0.779276	0.106	0.108	1	0	0
GLYR1	0.705112	-3.24495	0.144	0.146	1	1	0.785714
DNTTIP1	0.705122	1.21988	0.078	0.08	1	0	0
EIF1	0.705841	-3.32768	0.724	0.716	1	1	0.357143
FBXL3	0.706258	-1.52432	0.089	0.086	1	1	0.714286
ATP6AP2	0.706356	0.611636	0.225	0.219	1	1	0.285714
BRCA1	0.706414	-19.6242	0.116	0.119	1	0	0
ARIH1	0.70694	-1.03203	0.115	0.118	1	1	0.785714
HIKESHI	0.707215	-1.38827	0.157	0.162	1	1	0.714286
TRIM22	0.707765	-1.91712	0.154	0.15	1	1	0.714286
SCAF4	0.70784	-0.145672	0.068	0.071	1	0	0
DNAJA1	0.708125	-34.4051	0.457	0.453	1	1	0.285714
DDOST	0.708274	-4.3052	0.198	0.192	1	0	0
DUSP23	0.708492	-1.18	0.07	0.072	1	0	0
NAA20	0.708738	-8.3934	0.138	0.135	1	0	0
LIPA	0.709343	-1.66446	0.094	0.092	1	0	0
ZNF207	0.709796	-22.8584	0.372	0.363	1	1	0.285714
TMEM131	0.710146	0.240984	0.095	0.093	1	1	0.714286
GMNN	0.710183	-10.2095	0.141	0.144	1	0	0
PHF10	0.710977	-2.44793	0.111	0.107	1	1	0.571429
SRSF1	0.711291	-10.7764	0.196	0.2	1	0	0
TRMT112	0.712247	-13.583	0.293	0.299	1	1	0.571429
EMC10	0.712437	-0.685803	0.078	0.08	1	0	0
SKIV2L2	0.712879	-6.7562	0.139	0.142	1	0	0
APC	0.713622	-9.47669	0.122	0.125	1	1	0.642857
TUBA1A	0.713779	-10.2146	0.193	0.196	1	0	0
IPCEF1	0.714646	-0.59271	0.061	0.063	1	0	0
POLR2K	0.714655	-9.73815	0.165	0.167	1	1	0.571429
TMEM35B	0.715589	-1.01302	0.106	0.109	1	1	0.642857
SEMA4D	0.715877	-0.0908637	0.132	0.135	1	0	0
VASP	0.716781	-7.55592	0.214	0.217	1	1	0.5
CLASP1	0.716839	-0.190285	0.066	0.069	1	0	0
AGGF1	0.717168	-4.24781	0.137	0.134	1	1	0.5
CACUL1	0.717655	-1.76031	0.106	0.108	1	1	0.714286
PCGF3	0.717951	0.0543578	0.067	0.069	1	0	0
VPS4B	0.718127	-8.93732	0.176	0.172	1	0	0
NEK7	0.718666	-2.18806	0.077	0.079	1	1	0.714286
LPXN	0.718865	-0.409272	0.066	0.064	1	0	0
HS2ST1	0.719054	-0.598874	0.079	0.081	1	0	0
TBC1D15	0.719253	-11.059	0.221	0.216	1	1	0.428571
FAM76A	0.719381	-2.14877	0.065	0.067	1	1	0.785714
TMEM245	0.719441	-7.27023	0.104	0.101	1	1	0.642857
CD247	0.719845	-0.525046	0.046	0.048	1	0	0
TCF20	0.720083	-0.875578	0.066	0.068	1	1	0.785714
F11R	0.720107	-1.56454	0.088	0.09	1	0	0
PKP4	0.720284	-5.0763	0.078	0.076	1	0	0
GPATCH11	0.720327	-0.663666	0.108	0.11	1	0	0
HLA-DRA	0.720618	-157.404	0.478	0.465	1	1	0.285714
DUSP3	0.720907	0.00577671	0.097	0.095	1	0	0
CLEC2B	0.720986	-22.5316	0.287	0.28	1	1	0.357143
USP24	0.721628	0.899294	0.095	0.093	1	1	0.785714
CINP	0.72239	-2.53096	0.095	0.098	1	1	0.857143
SMARCA4	0.722696	-0.992119	0.121	0.124	1	0	0
XRCC4	0.723128	0.107125	0.075	0.072	1	0	0
JKAMP	0.723708	0.306672	0.088	0.085	1	0	0
DYNLRB1	0.723715	-0.352228	0.115	0.112	1	1	0.571429
MTCH1	0.724425	-5.86268	0.135	0.138	1	1	0.785714
ANKRD13D	0.725069	-0.174734	0.072	0.07	1	1	0.785714
SMARCB1	0.725543	-0.161198	0.082	0.084	1	0	0
PIGT	0.725826	-3.02578	0.07	0.072	1	1	0.928571
PRR13	0.726351	-2.70732	0.297	0.295	1	1	0.571429
EML4	0.726352	-14.1996	0.13	0.128	1	1	0.428571
THYN1	0.726512	-4.24887	0.131	0.129	1	0	0
TPP2	0.72672	-2.57671	0.204	0.205	1	1	0.5
UBE2L6	0.726824	-0.47206	0.1	0.098	1	1	0.714286
NDUFA10	0.727377	-1.25214	0.159	0.161	1	1	0.714286
RHOA	0.727837	-14.4354	0.561	0.564	1	1	0.357143
PPT1	0.728017	-6.83228	0.205	0.206	1	1	0.571429
FLII	0.728434	-1.9912	0.126	0.124	1	1	0.642857
PDXDC1	0.728492	-3.78904	0.127	0.125	1	1	0.642857
TAF15	0.728957	-2.30509	0.17	0.167	1	0	0
NUP98	0.729012	-1.2115	0.111	0.114	1	1	0.642857
RAB10	0.729653	-5.11349	0.23	0.227	1	1	0.714286
PPP3R1	0.729799	-8.50515	0.092	0.095	1	1	1
MCPH1	0.730439	-15.8722	0.112	0.114	1	1	0.714286
MDH1	0.730939	-2.60164	0.251	0.247	1	1	0.5
FAM98B	0.732807	-5.98652	0.151	0.155	1	0	0
BNIP2	0.733	-6.38494	0.278	0.279	1	1	0.5
FGD3	0.73406	-0.456892	0.057	0.058	1	0	0
CLPP	0.734285	-0.535731	0.081	0.084	1	0	0
SMAD4	0.734744	-1.91212	0.084	0.086	1	1	0.642857
CSNK1D	0.735032	0.834202	0.069	0.071	1	1	0.857143
MON2	0.735316	-1.04159	0.094	0.092	1	1	0.714286
CCNDBP1	0.73652	-3.89704	0.126	0.124	1	1	0.571429
MMGT1	0.736719	4.66295	0.066	0.068	1	0	0
ATP6V0C	0.736741	-0.344784	0.127	0.125	1	1	0.428571
KDM6A	0.737408	-0.473453	0.076	0.074	1	1	0.714286
EIF4H	0.73803	-1.29056	0.217	0.221	1	1	0.5
NUP58	0.738461	-2.01258	0.107	0.11	1	0	0
LYAR	0.739258	-1.8625	0.127	0.125	1	1	0.5
SUPT5H	0.739295	-0.796151	0.128	0.125	1	1	0.5
SSBP2	0.739426	-1.02292	0.098	0.095	1	0	0
DPYSL2	0.739752	-0.330529	0.179	0.182	1	1	0.714286
MRE11	0.741116	-3.4737	0.129	0.127	1	0	0
ALKBH5	0.741345	0.0726554	0.108	0.106	1	1	0.857143
GNAS	0.743032	-24.4762	0.386	0.388	1	1	0.428571
HERC2	0.743108	-1.75778	0.191	0.195	1	0	0
SEC23IP	0.74356	2.3313	0.086	0.088	1	1	0.642857
SNRPB2	0.7447	-5.67338	0.283	0.28	1	1	0.357143
OTUB1	0.74484	-1.52178	0.107	0.104	1	0	0
PYHIN1	0.745998	-2.87738	0.044	0.043	1	0	0
CAMKK2	0.746568	-0.145009	0.072	0.075	1	0	0
PRPF38B	0.746879	-18.3512	0.297	0.295	1	1	0.428571
ENOSF1	0.747069	-5.1423	0.118	0.122	1	0	0
NAP1L4	0.747834	-12.7881	0.324	0.322	1	1	0.357143
CREB3L2	0.747921	-7.20885	0.131	0.128	1	1	0.785714
CDC73	0.748415	0.340656	0.158	0.155	1	1	0.714286
RAB6A	0.748532	-1.04589	0.146	0.143	1	1	0.5
ATP6V0E1	0.748694	-1.16139	0.207	0.202	1	1	0.571429
BAHCC1	0.749254	-0.676073	0.076	0.074	1	0	0
RNF114	0.74947	-5.66338	0.107	0.11	1	1	0.642857
DNAJB1	0.749661	-1.35137	0.118	0.12	1	1	0.428571
NANS	0.750207	-0.406858	0.077	0.075	1	0	0
NCK1	0.750434	-0.456737	0.078	0.08	1	1	0.857143
EWSR1	0.75212	-3.20587	0.214	0.216	1	1	0.571429
FAM172A	0.752343	-13.3317	0.105	0.103	1	1	0.642857
C11orf58	0.7524	-14.5343	0.533	0.527	1	1	0.285714
HEPACAM	0.752505	-64.6399	0.092	0.094	1	1	0.714286
ZNF92	0.75277	-23.6025	0.077	0.079	1	0	0
HACD2	0.753905	-2.51586	0.091	0.093	1	0	0
MTPAP	0.754226	-0.222389	0.095	0.093	1	0	0
RASGEF1B	0.754428	-1.96657	0.065	0.064	1	0	0
ZNF428	0.754462	0.254402	0.078	0.08	1	0	0
IDS	0.75469	-2.51517	0.171	0.174	1	1	0.714286
MARCH6	0.755204	-196.028	0.203	0.204	1	1	0.428571
GON4L	0.755984	-3.71874	0.087	0.085	1	1	0.571429
DR1	0.756199	-2.81188	0.15	0.152	1	1	0.5
UBE3A	0.756233	-48.7475	0.193	0.19	1	1	0.642857
NRBF2	0.756835	-2.75635	0.091	0.092	1	0	0
GLOD4	0.757312	-0.703334	0.094	0.092	1	0	0
ATXN7L3	0.75747	-3.04397	0.073	0.071	1	1	0.857143
NFIC	0.758636	-2.83471	0.111	0.109	1	0	0
APAF1	0.758693	-3.06206	0.099	0.096	1	1	0.785714
COG2	0.758847	-1.49084	0.069	0.067	1	0	0
XRCC5	0.759608	-30.5835	0.457	0.448	1	1	0.285714
STRN	0.759952	-0.720011	0.088	0.086	1	1	0.642857
SSH2	0.760133	-10.5593	0.089	0.087	1	1	0.857143
PRPS2	0.7602	-5.62056	0.093	0.091	1	0	0
PGD	0.761389	-6.912	0.178	0.181	1	1	0.714286
TESPA1	0.762795	0.16272	0.073	0.075	1	1	0.785714
GAK	0.762804	-0.216222	0.067	0.069	1	1	0.785714
IKZF2	0.76305	-3.00915	0.054	0.055	1	1	0.928571
MPHOSPH9	0.763272	-5.05944	0.108	0.105	1	0	0
CWC22	0.763335	-5.58763	0.131	0.128	1	1	0.642857
PTDSS1	0.763574	-0.124613	0.089	0.087	1	0	0
ATF7	0.76371	0.0459378	0.08	0.078	1	1	0.714286
TRAPPC8	0.763868	0.404125	0.078	0.076	1	1	0.928571
GNA13	0.764641	-2.59079	0.099	0.097	1	1	0.642857
ZMYND8	0.764753	-4.24077	0.18	0.18	1	1	0.428571
JOSD1	0.765062	-1.22676	0.098	0.096	1	1	0.571429
LINC00987	0.765129	-5.00938	0.197	0.202	1	0	0
CAAP1	0.765198	-0.237921	0.1	0.103	1	0	0
INO80D	0.766515	-6.14324	0.15	0.148	1	1	0.642857
WWP1	0.766988	-0.895159	0.077	0.078	1	1	0.571429
CD3G	0.767613	-7.49847	0.11	0.113	1	0	0
VCPIP1	0.767667	-1.36862	0.094	0.092	1	1	0.642857
WIPI2	0.767824	-0.860187	0.077	0.078	1	0	0
COMMD9	0.76857	-0.39525	0.092	0.09	1	0	0
EPRS	0.768955	-18.5654	0.319	0.314	1	1	0.571429
DNM2	0.769078	-0.263225	0.081	0.083	1	1	0.642857
UBE2L3	0.769316	-19.4731	0.363	0.354	1	1	0.214286
ATP6V0B	0.770156	-0.862634	0.253	0.251	1	1	0.642857
UBN1	0.770361	-1.59144	0.097	0.099	1	0	0
NRBP1	0.770514	-3.97931	0.118	0.116	1	1	0.571429
GPR183	0.770832	-29.7405	0.143	0.14	1	0	0
BRWD3	0.77113	-0.781822	0.081	0.083	1	1	0.714286
TMEM109	0.771322	0.249236	0.076	0.074	1	0	0
VKORC1	0.772457	-1.02394	0.113	0.115	1	0	0
RAB8B	0.772599	-20.965	0.135	0.137	1	1	0.357143
CCDC34	0.77361	-2.35152	0.076	0.078	1	0	0
HMG20B	0.77381	-0.091154	0.122	0.124	1	0	0
TAF2	0.773956	-2.09073	0.1	0.098	1	1	0.642857
MICU2	0.774175	-3.4057	0.117	0.119	1	0	0
ZRANB1	0.774242	0.477134	0.078	0.079	1	1	0.714286
LSM7	0.774437	-45.7878	0.379	0.381	1	1	0.285714
PTEN	0.774513	-11.3491	0.313	0.307	1	1	0.571429
ZCCHC9	0.774531	-7.52231	0.098	0.1	1	1	0.785714
TSC22D1	0.77475	-29.3465	0.082	0.085	1	0	0
AZU1	0.775117	-41.645	0.1	0.098	1	0	0
IL6R	0.77688	-2.66826	0.185	0.186	1	1	0.357143
RBBP8	0.779371	3.63657	0.099	0.101	1	0	0
CCDC12	0.779551	-2.61904	0.105	0.102	1	0	0
TNKS	0.779651	-1.87893	0.067	0.069	1	0	0
RPIA	0.780193	-0.257279	0.115	0.116	1	0	0
GFM1	0.780965	-2.78864	0.109	0.108	1	0	0
RGS1	0.781123	-12.6132	0.043	0.042	1	0	0
FAM193A	0.781313	-1.63567	0.077	0.075	1	1	0.785714
BRD2	0.781354	-4.23824	0.289	0.289	1	1	0.428571
TAP1	0.781811	0.762071	0.068	0.066	1	1	0.928571
LOC727896	0.782412	-297.002	0.062	0.064	1	0	0
GPATCH2L	0.782558	0.340613	0.154	0.151	1	1	0.571429
VEZF1	0.782902	-2.55198	0.155	0.158	1	1	0.642857
ANKRD49	0.783082	-1.25329	0.099	0.1	1	1	0.428571
PDK3	0.783097	-19.1722	0.098	0.1	1	1	0.5
PMM2	0.783275	-0.307216	0.08	0.082	1	1	1
TXNDC17	0.783405	-40.2946	0.222	0.224	1	1	0.357143
ARIH2	0.783638	-3.70739	0.153	0.151	1	1	0.428571
LAMTOR1	0.784512	-1.16995	0.167	0.168	1	1	0.642857
BMI1	0.784531	-7.79257	0.139	0.143	1	0	0
RIOK1	0.785081	-1.15051	0.111	0.108	1	0	0
KPNA5	0.785164	-0.543714	0.058	0.056	1	1	0.928571
PHF12	0.785233	-1.67331	0.06	0.062	1	0	0
CDK17	0.785456	-1.23371	0.061	0.062	1	0	0
OST4	0.787863	-3.96681	0.402	0.406	1	1	0.5
SND1	0.788072	-0.54064	0.095	0.093	1	0	0
DYNC1LI1	0.788826	-4.56961	0.148	0.146	1	1	0.714286
NAA16	0.789284	-3.26015	0.077	0.079	1	1	0.642857
DNMT1	0.789357	0.77331	0.238	0.241	1	0	0
PNRC1	0.789672	-6.11087	0.31	0.313	1	1	0.642857
GPALPP1	0.790438	-0.904972	0.121	0.118	1	0	0
BRCC3	0.791102	-0.710072	0.1	0.098	1	0	0
AK2	0.792343	0.0340384	0.248	0.247	1	0	0
ABI1	0.793437	-7.15719	0.267	0.261	1	1	0.5
RNASE3	0.793729	-23.069	0.076	0.078	1	0	0
METTL14	0.794074	-0.571733	0.069	0.07	1	0	0
AZIN1	0.794763	-0.575684	0.142	0.14	1	1	0.642857
UBE2T	0.795344	-9.77897	0.086	0.088	1	0	0
GNL2	0.795832	-4.76501	0.142	0.144	1	0	0
CUEDC2	0.795994	-0.343453	0.088	0.087	1	0	0
AATF	0.796136	-3.89245	0.106	0.105	1	1	0.642857
WHAMM	0.796344	-2.49671	0.134	0.132	1	1	0.571429
KARS	0.797282	-5.66546	0.189	0.186	1	1	0.571429
CENPN	0.797881	-4.58348	0.093	0.096	1	0	0
MAPRE1	0.798136	-1.76117	0.171	0.174	1	1	0.5
ANXA11	0.798405	-0.194881	0.104	0.102	1	1	0.714286
MLLT6	0.799098	-0.437996	0.129	0.131	1	1	0.571429
LIME1	0.7993	1.03241	0.067	0.069	1	1	1
RCOR3	0.799346	-1.10741	0.097	0.095	1	1	0.642857
CENPU	0.801109	-32.988	0.176	0.173	1	0	0
SMAD2	0.801151	-2.08178	0.129	0.131	1	1	0.571429
SEC61G	0.802071	-9.59313	0.19	0.188	1	1	0.428571
LAGE3	0.802325	-2.60721	0.078	0.08	1	0	0
ADIPOR2	0.803115	-5.17303	0.104	0.105	1	0	0
KAT6B	0.803289	0.243903	0.139	0.141	1	0	0
VPS41	0.803409	-4.41295	0.105	0.102	1	1	0.857143
WRN	0.804082	-3.96995	0.079	0.078	1	0	0
DHFR	0.804324	-18.5469	0.201	0.201	1	0	0
SOCS4	0.804507	-2.5232	0.097	0.095	1	1	0.642857
ADAM17	0.804623	-3.10598	0.093	0.091	1	1	0.714286
TRAT1	0.804709	-0.566358	0.065	0.063	1	0	0
CDKAL1	0.805075	-0.793481	0.07	0.068	1	0	0
BCL2	0.805372	-1.42651	0.114	0.116	1	1	0.714286
ANXA4	0.805923	-0.53947	0.094	0.096	1	1	1
APP	0.806913	-2.58866	0.093	0.094	1	1	0.928571
DHX15	0.806944	-4.52751	0.154	0.156	1	0	0
ABI2	0.807399	-0.830407	0.067	0.069	1	0	0
CISD2	0.807852	-23.6161	0.165	0.164	1	0	0
MAGOH	0.809423	-9.09359	0.173	0.175	1	0	0
AGO1	0.809866	-3.64277	0.095	0.093	1	1	0.785714
C4orf3	0.810499	-1.7784	0.267	0.269	1	1	0.642857
PPP6C	0.811217	-0.214211	0.108	0.106	1	1	0.571429
ARID4A	0.812189	-6.65484	0.184	0.186	1	1	0.571429
SPATA13	0.81294	-0.976426	0.084	0.082	1	0	0
CCDC167	0.813159	5.12336	0.096	0.098	1	0	0
ZNFX1	0.813504	-0.721673	0.06	0.058	1	0	0
LOC374443	0.813761	-0.520972	0.058	0.06	1	1	0.928571
SLC4A7	0.814248	-1.11343	0.084	0.083	1	1	0.642857
NDUFA7	0.814256	-1.03222	0.154	0.156	1	0	0
NSL1	0.815326	-0.299766	0.118	0.116	1	1	0.642857
GTF2H1	0.815557	-1.02031	0.108	0.106	1	0	0
NAPA	0.815649	0.301068	0.071	0.072	1	0	0
KCTD20	0.816073	-7.95097	0.178	0.176	1	1	0.285714
ECH1	0.816674	-0.217594	0.133	0.135	1	0	0
PPP6R1	0.816989	-0.531779	0.113	0.114	1	0	0
RASSF5	0.817283	-1.64615	0.127	0.124	1	0	0
SRRT	0.818976	-1.54033	0.146	0.146	1	1	0.571429
ITGAL	0.819091	-1.55884	0.128	0.13	1	1	0.857143
TAF1	0.820071	-1.96258	0.103	0.101	1	0	0
GLUD1	0.820164	-1.1018	0.174	0.172	1	1	0.642857
TFDP1	0.820381	-9.74117	0.135	0.138	1	0	0
PIN4	0.821197	3.57198	0.095	0.097	1	0	0
METTL5	0.821261	-6.08738	0.172	0.174	1	1	0.571429
KIAA0586	0.821724	-0.156672	0.106	0.105	1	1	0.785714
MRPL40	0.821876	-1.91922	0.114	0.112	1	1	0.428571
SERINC5	0.823976	-0.734771	0.063	0.061	1	1	1
VAMP7	0.82444	-0.719203	0.098	0.097	1	1	0.857143
ZNF326	0.824478	-5.57688	0.199	0.201	1	1	0.642857
LMNB1	0.825549	-14.6434	0.18	0.176	1	0	0
FARSB	0.825714	-3.17422	0.089	0.091	1	0	0
AKAP17A	0.825752	0.369274	0.071	0.07	1	1	0.785714
TCEAL1	0.82642	-0.767457	0.077	0.076	1	0	0
ATF2	0.826484	-5.92976	0.103	0.104	1	1	0.642857
OAS2	0.826595	-1.57681	0.074	0.073	1	1	0.857143
CUL3	0.827732	-11.6128	0.155	0.158	1	1	0.571429
REXO2	0.827768	-41.8907	0.148	0.15	1	1	0.642857
KHSRP	0.827787	-1.09547	0.145	0.149	1	0	0
C1D	0.82849	-17.9544	0.165	0.167	1	1	0.714286
SLC20A1	0.829072	-1.17257	0.103	0.101	1	0	0
IER3IP1	0.829263	-3.92279	0.154	0.156	1	0	0
AP3B1	0.82929	-0.921535	0.183	0.181	1	1	0.642857
TRAPPC1	0.829984	0.453432	0.112	0.11	1	0	0
HSPA4	0.830031	-9.9328	0.217	0.213	1	1	0.357143
BCAP29	0.830108	-13.9657	0.117	0.116	1	0	0
RNF6	0.830271	-0.0767046	0.1	0.098	1	1	0.714286
ACOX1	0.830404	-0.507874	0.082	0.083	1	1	0.571429
SNRNP25	0.830636	0.613991	0.085	0.084	1	0	0
SDHC	0.831555	-0.461677	0.116	0.118	1	0	0
TXLNG	0.831564	-2.45332	0.086	0.084	1	0	0
APH1A	0.831748	-0.390963	0.088	0.089	1	0	0
KLHDC2	0.832902	0.0487777	0.073	0.075	1	0	0
TCF3	0.833005	-0.211105	0.08	0.082	1	0	0
PRPF3	0.833251	-0.895011	0.072	0.071	1	1	0.714286
NREP	0.83371	-9.81938	0.166	0.168	1	0	0
RDH11	0.833849	-4.20956	0.075	0.073	1	1	0.857143
PPP2R5C	0.834031	-6.67969	0.191	0.19	1	1	0.285714
PAN3	0.834048	-24.0455	0.173	0.172	1	0	0
SNRNP27	0.83519	-6.77907	0.191	0.189	1	1	0.428571
YAF2	0.835286	-4.19201	0.114	0.115	1	1	0.571429
FKBP3	0.835327	-11.0417	0.313	0.308	1	1	0.285714
VRK1	0.835831	-8.53332	0.161	0.163	1	0	0
ARL6IP1	0.836232	-27.2391	0.336	0.341	1	1	0.571429
MZT1	0.836592	2.38938	0.087	0.088	1	0	0
HLA-DRB1	0.837304	-61.7235	0.293	0.286	1	1	0.571429
STK17A	0.838155	-2.32394	0.148	0.149	1	1	0.428571
GPATCH8	0.838164	-3.92646	0.159	0.156	1	1	0.5
PCED1B-AS1	0.838481	0.210569	0.067	0.069	1	0	0
SUMO3	0.838678	-0.400735	0.166	0.164	1	1	0.642857
RABEP1	0.840316	-12.9122	0.171	0.174	1	1	0.642857
TBL1XR1	0.840544	-3.53922	0.25	0.248	1	1	0.428571
SLC39A6	0.842038	-3.98151	0.07	0.071	1	1	0.785714
HMBOX1	0.842332	0.210442	0.067	0.069	1	1	0.571429
SEPT6	0.842606	-3.61458	0.312	0.317	1	1	0.5
BUB3	0.842869	-17.2553	0.205	0.207	1	1	0.571429
TXNDC12	0.843085	-2.05148	0.168	0.166	1	1	0.714286
MFF	0.843133	-3.2112	0.152	0.154	1	1	0.571429
C17orf62	0.843927	-2.49362	0.105	0.106	1	1	0.714286
NGDN	0.844029	-2.98399	0.072	0.073	1	0	0
ANKRD36C	0.844249	-5.6499	0.177	0.18	1	0	0
PPP1CB	0.844372	-18.9034	0.342	0.34	1	1	0.357143
ATP6V1C1	0.844542	-0.953996	0.08	0.079	1	0	0
RNMT	0.844887	-7.7369	0.137	0.138	1	1	0.571429
CEP162	0.84503	-1.67694	0.067	0.066	1	0	0
AKAP2	0.845424	-8.66879	0.115	0.114	1	0	0
DYNC1LI2	0.845613	-0.561554	0.075	0.074	1	1	0.642857
RALB	0.845964	-1.57419	0.154	0.152	1	1	0.785714
PBXIP1	0.846117	3.75702	0.098	0.097	1	0	0
APIP	0.847243	-1.41613	0.102	0.103	1	0	0
NMT1	0.848488	-4.42727	0.135	0.134	1	1	0.571429
NSF	0.849127	-1.61275	0.074	0.073	1	1	0.714286
AP1B1	0.849308	-0.342254	0.086	0.085	1	0	0
KPNA6	0.849772	-2.39731	0.148	0.146	1	1	0.571429
HNRNPA3	0.85026	-29.4685	0.561	0.554	1	1	0.214286
ORC4	0.850903	-8.79017	0.085	0.086	1	0	0
RBCK1	0.850983	0.39037	0.099	0.098	1	1	0.571429
TIMP1	0.852165	-4.87066	0.109	0.11	1	1	0.571429
RASGRP1	0.853604	-0.172286	0.049	0.05	1	0	0
GTF3A	0.853683	-34.4297	0.449	0.445	1	1	0.357143
TUBGCP5	0.853813	-0.220303	0.067	0.066	1	0	0
CPSF7	0.854204	0.714939	0.082	0.081	1	0	0
TCOF1	0.854549	-1.56792	0.112	0.111	1	0	0
OPA1	0.854659	-7.41582	0.162	0.164	1	1	0.642857
PWP1	0.855357	-3.60899	0.149	0.151	1	0	0
ZNF451	0.855439	-5.73263	0.182	0.183	1	1	0.642857
TRIB2	0.855619	0.447437	0.052	0.053	1	0	0
PSMB9	0.855756	-0.313212	0.118	0.12	1	1	0.785714
TTC19	0.856087	-1.35767	0.143	0.144	1	0	0
MAP3K7	0.856256	-11.5152	0.112	0.114	1	1	0.642857
ZC3H4	0.856347	-0.686389	0.075	0.073	1	1	0.785714
UBE2Q1	0.856374	-2.48653	0.111	0.109	1	1	0.714286
CWC15	0.856808	-16.3364	0.331	0.33	1	1	0.285714
MSH3	0.857163	1.79713	0.09	0.088	1	0	0
PRRC2A	0.857305	0.0120134	0.087	0.086	1	1	0.714286
COX7A2L	0.857448	-8.26308	0.25	0.251	1	1	0.428571
ZC3HAV1	0.858112	-inf	0.262	0.259	1	1	0.214286
NKG7	0.859562	-8.49676	0.066	0.067	1	1	0.785714
GIMAP1	0.859717	0.122877	0.048	0.049	1	0	0
CUL2	0.859934	-8.90712	0.119	0.117	1	1	0.5
GIGYF1	0.860043	-0.611041	0.086	0.087	1	0	0
CDK13	0.860125	-0.99713	0.107	0.108	1	1	0.571429
RAB22A	0.86061	-0.0249904	0.07	0.069	1	0	0
DPP8	0.860679	-0.996077	0.125	0.126	1	1	0.571429
CUL5	0.860798	-12.8297	0.184	0.184	1	0	0
CYP51A1	0.86129	-5.7407	0.117	0.119	1	0	0
DDX58	0.861464	1.23782	0.071	0.072	1	0	0
PTTG1	0.862302	-22.3205	0.115	0.115	1	0	0
LPIN2	0.863652	-2.50176	0.097	0.098	1	1	0.5
LSM3	0.864011	-23.5165	0.322	0.316	1	1	0.428571
SUSD6	0.86414	-1.40073	0.12	0.119	1	1	0.714286
RNPS1	0.864936	-3.11176	0.17	0.172	1	0	0
TCERG1	0.865199	-14.1268	0.216	0.214	1	1	0.642857
KIAA0319L	0.86534	-1.36178	0.085	0.084	1	0	0
CEP57L1	0.865439	1.06235	0.083	0.082	1	0	0
MRPL53	0.865489	-7.81151	0.148	0.146	1	1	0.642857
C5orf42	0.865984	-0.407102	0.071	0.07	1	0	0
PA2G4P4	0.866183	0.52767	0.099	0.098	1	0	0
KMT2A	0.866263	-19.9162	0.293	0.295	1	1	0.357143
MRPS22	0.866788	-4.21583	0.101	0.103	1	0	0
RBM34	0.866985	-5.41418	0.2	0.198	1	1	0.571429
PTCD3	0.867219	-4.75266	0.19	0.191	1	1	0.5
CHD1L	0.867619	-1.9231	0.131	0.133	1	0	0
SMIM12	0.868091	1.57514	0.075	0.074	1	0	0
DHX38	0.868176	-0.729918	0.071	0.072	1	0	0
MS4A3	0.868275	-19.6046	0.057	0.056	1	0	0
COX19	0.868866	1.926	0.075	0.076	1	1	0.642857
MORF4L2	0.869366	-7.39031	0.228	0.229	1	1	0.785714
EIF5B	0.869567	-45.9381	0.367	0.361	1	1	0.428571
MECP2	0.869577	-0.624561	0.074	0.075	1	1	0.714286
KDM5A	0.871916	-5.22477	0.244	0.246	1	1	0.5
SSFA2	0.872915	1.1496	0.14	0.139	1	1	0.714286
BST2	0.87316	2.58231	0.211	0.21	1	1	0.5
PRKCQ-AS1	0.873446	-3.24931	0.062	0.061	1	0	0
CNOT6	0.873729	-3.90709	0.084	0.083	1	0	0
MTMR6	0.874899	-1.10527	0.08	0.081	1	1	1
RSRC2	0.875417	-19.0728	0.317	0.317	1	1	0.285714
VAV3	0.875522	2.0777	0.118	0.117	1	0	0
ARL2BP	0.875601	-1.4725	0.101	0.102	1	1	0.571429
POLE3	0.875896	-16.5404	0.224	0.223	1	1	0.357143
R3HDM1	0.876199	2.23033	0.122	0.121	1	0	0
FAM217B	0.876396	-1.53593	0.072	0.071	1	0	0
LUZP1	0.877108	-0.630713	0.126	0.125	1	1	0.428571
NEDD1	0.877217	-2.14321	0.07	0.071	1	1	0.571429
NCOA2	0.877327	-0.883242	0.104	0.103	1	1	0.785714
MDN1	0.877758	-6.81439	0.125	0.123	1	0	0
CRNKL1	0.877799	-1.43426	0.117	0.118	1	0	0
GTF2H3	0.878297	-1.3259	0.098	0.098	1	0	0
RNF130	0.878714	-3.21188	0.208	0.208	1	1	0.642857
HMG20A	0.879297	-0.481147	0.069	0.07	1	1	0.857143
ITM2C	0.880188	6.16787	0.134	0.138	1	0	0
SWAP70	0.880241	-2.54169	0.115	0.115	1	0	0
UFC1	0.880381	-7.48172	0.219	0.22	1	1	0.5
ZNF721	0.880461	-0.533154	0.058	0.059	1	1	0.857143
NIPA2	0.880597	-4.8048	0.078	0.079	1	0	0
ANP32E	0.88118	-24.2288	0.314	0.312	1	1	0.357143
AGTRAP	0.881799	-1.17386	0.092	0.093	1	1	0.928571
TMED8	0.881927	-4.5954	0.092	0.093	1	0	0
NGLY1	0.882219	-4.15674	0.126	0.128	1	0	0
RCAN3	0.882321	-0.975123	0.081	0.081	1	0	0
UBA6	0.883786	-3.11481	0.138	0.136	1	1	0.714286
ZNF507	0.883793	0.895933	0.064	0.065	1	1	0.928571
C7orf50	0.883798	-0.831905	0.096	0.096	1	1	0.571429
SP1	0.883988	-5.60701	0.139	0.137	1	1	0.5
UBR5	0.884314	-2.32702	0.175	0.174	1	1	0.428571
LUC7L	0.884454	1.33365	0.115	0.117	1	1	0.714286
KATNBL1	0.884533	0.0768904	0.166	0.165	1	0	0
FRG1BP	0.884641	-0.2916	0.071	0.072	1	1	0.714286
CNOT1	0.884909	-2.89207	0.179	0.18	1	1	0.5
CYFIP2	0.885779	-0.760242	0.097	0.098	1	1	0.785714
SLC9A3R1	0.885815	-0.473361	0.093	0.091	1	1	0.571429
UHMK1	0.885938	0.889722	0.281	0.279	1	1	0.357143
CHST11	0.886378	-0.535271	0.108	0.107	1	1	0.571429
DCUN1D4	0.886562	-0.43664	0.066	0.065	1	1	0.785714
ADPGK	0.887615	-4.24016	0.109	0.107	1	0	0
PRPF6	0.887824	-1.31722	0.12	0.122	1	0	0
UFD1	0.887974	-1.00003	0.128	0.126	1	1	0.357143
MTCH2	0.888653	-0.822037	0.108	0.106	1	0	0
ALG5	0.888668	-2.45881	0.105	0.104	1	0	0
ZCCHC10	0.888926	-1.05307	0.085	0.084	1	1	0.785714
NUP88	0.888981	-1.73361	0.082	0.081	1	0	0
TRAF5	0.889148	-0.97409	0.062	0.063	1	1	0.928571
GUSB	0.889662	-3.44433	0.11	0.109	1	0	0
TGFBRAP1	0.89021	-5.30153	0.077	0.076	1	0	0
SMG7	0.89034	-1.74403	0.118	0.119	1	1	0.571429
USP47	0.890351	-2.13488	0.18	0.18	1	1	0.428571
FAM208B	0.890958	-1.92816	0.119	0.118	1	1	0.785714
ZNF267	0.891374	-7.23485	0.067	0.067	1	0	0
HNRNPUL1	0.891427	-3.99542	0.251	0.254	1	1	0.428571
NDRG1	0.891433	-0.703394	0.065	0.065	1	1	0.928571
MRPL21	0.891586	-3.11059	0.138	0.139	1	0	0
ELP2	0.891632	-0.0963181	0.085	0.084	1	0	0
RHOT1	0.891989	-1.91993	0.113	0.112	1	1	0.714286
CNDP2	0.892141	-1.04207	0.091	0.09	1	1	0.714286
TCF4	0.892691	-4.3138	0.128	0.13	1	0	0
RSU1	0.893825	-2.42037	0.155	0.154	1	1	0.642857
CRCP	0.893848	-2.2796	0.113	0.114	1	1	0.428571
TBC1D9B	0.894058	-1.57704	0.081	0.079	1	1	0.857143
DCP2	0.895263	-9.13706	0.201	0.199	1	1	0.642857
MPP1	0.897098	-0.195932	0.09	0.089	1	0	0
INPP4B	0.897415	-0.430781	0.119	0.119	1	0	0
DDX47	0.898496	-5.84277	0.102	0.101	1	0	0
TSC1	0.898781	-0.13615	0.066	0.066	1	0	0
BAG4	0.899285	0.205714	0.083	0.082	1	1	0.928571
NCBP1	0.899372	-0.12622	0.086	0.085	1	0	0
STT3A	0.900668	-1.15866	0.083	0.084	1	0	0
CLIC4	0.900702	-12.2748	0.095	0.095	1	0	0
SPINT2	0.900864	-0.772133	0.105	0.106	1	0	0
DDX39B	0.901538	-0.500861	0.146	0.147	1	0	0
PBX2	0.901744	-0.556083	0.099	0.098	1	1	0.642857
MESD	0.901868	0.0642049	0.151	0.15	1	0	0
PCMTD1	0.901875	-2.13292	0.163	0.164	1	1	0.571429
ACLY	0.902589	-1.82865	0.095	0.096	1	0	0
SUMO1	0.903648	-1.12204	0.213	0.21	1	1	0.571429
NOLC1	0.903728	-17.8306	0.183	0.185	1	0	0
DERA	0.904255	0.632583	0.074	0.073	1	0	0
TIPRL	0.904272	-18.136	0.18	0.179	1	1	0.571429
AP2B1	0.904326	-6.79053	0.179	0.178	1	1	0.714286
NCBP2-AS2	0.904472	-0.610522	0.106	0.107	1	0	0
DCTN5	0.904916	-0.307295	0.07	0.069	1	1	0.785714
C14orf166	0.905608	-3.31458	0.254	0.258	1	1	0.285714
HUWE1	0.905681	-2.63945	0.241	0.24	1	1	0.357143
PTPMT1	0.905794	-2.03445	0.156	0.156	1	0	0
UROS	0.906949	1.01491	0.095	0.095	1	0	0
EIF4E2	0.907147	-2.83498	0.146	0.145	1	1	0.785714
FKBP1A	0.907367	-1.37358	0.253	0.249	1	1	0.642857
RBM38	0.907486	-1.62003	0.058	0.058	1	1	0.857143
RASA3	0.907852	-0.929473	0.07	0.071	1	0	0
LAMTOR3	0.908095	-0.621959	0.102	0.101	1	1	0.642857
TBC1D23	0.909051	-4.57337	0.089	0.088	1	0	0
AP3D1	0.910192	0.135276	0.091	0.091	1	1	0.571429
GABPA	0.910518	-0.859456	0.103	0.104	1	1	0.785714
UQCC3	0.911005	-3.60808	0.079	0.08	1	0	0
GMPS	0.911032	-3.30629	0.165	0.167	1	0	0
UGGT1	0.911835	-10.5379	0.178	0.177	1	1	0.714286
DBF4	0.91209	-4.23986	0.112	0.113	1	1	0.714286
NRAS	0.912417	-1.29067	0.105	0.106	1	0	0
CYFIP1	0.912533	-1.31077	0.097	0.096	1	0	0
PLRG1	0.913774	-2.73936	0.135	0.133	1	1	0.642857
ARL17A	0.913947	-23.6765	0.097	0.096	1	0	0
ZBTB1	0.914565	-4.01531	0.134	0.134	1	1	0.428571
MAST4	0.914924	-529.591	0.06	0.06	1	0	0
MOB3A	0.916021	-0.33813	0.07	0.069	1	0	0
POM121	0.916261	-0.223989	0.084	0.083	1	0	0
ING4	0.916753	-3.37596	0.084	0.085	1	0	0
MGAT4A	0.916819	-2.37574	0.099	0.098	1	1	0.642857
SNX6	0.917402	-16.8567	0.292	0.288	1	1	0.285714
DDX24	0.91804	-2.54337	0.24	0.238	1	1	0.428571
ADSS	0.918292	-3.00506	0.172	0.171	1	1	0.571429
LSM1	0.918335	-2.49904	0.104	0.102	1	1	0.714286
LY6E	0.918728	-3.47273	0.105	0.107	1	1	0.785714
GUCD1	0.919352	-2.23192	0.098	0.098	1	0	0
TRPC4AP	0.919475	-1.18753	0.077	0.076	1	0	0
TMEM131L	0.919972	-0.717819	0.099	0.1	1	1	0.571429
C22orf39	0.919976	-0.71416	0.105	0.104	1	0	0
ATP1A1	0.921195	-2.68991	0.186	0.184	1	1	0.5
PYM1	0.921467	-2.4858	0.075	0.076	1	1	1
CREB1	0.9219	-4.13146	0.142	0.141	1	1	0.714286
SLF1	0.921948	5.49572	0.076	0.076	1	1	0.714286
CSK	0.922353	0.167526	0.07	0.07	1	1	0.857143
CSPP1	0.922554	-1.50476	0.107	0.108	1	0	0
GSN	0.922986	-2.40929	0.107	0.108	1	0	0
RAB31	0.923081	-14.6387	0.119	0.12	1	1	0.928571
DAZAP1	0.923556	-7.48543	0.136	0.134	1	0	0
MGA	0.924086	-6.23124	0.128	0.127	1	0	0
USP12	0.924529	-2.13	0.092	0.091	1	1	0.857143
CARNMT1	0.924684	-0.0360357	0.083	0.083	1	0	0
GOLGA7	0.925074	-1.53376	0.154	0.153	1	1	0.5
SRP14	0.925434	-19.9472	0.619	0.61	1	1	0.285714
ANP32A	0.925553	-6.52264	0.336	0.332	1	1	0.428571
PSMB7	0.927061	-2.46014	0.166	0.168	1	0	0
SIN3A	0.927091	-1.50038	0.091	0.09	1	0	0
MOCS2	0.927222	0.939532	0.087	0.087	1	1	0.785714
PACS1	0.927899	0.272354	0.067	0.067	1	1	0.642857
MRPL14	0.928345	3.6204	0.139	0.14	1	1	0.5
PRRC1	0.928347	-9.38739	0.07	0.071	1	1	0.857143
MBOAT7	0.929919	0.0606475	0.074	0.075	1	0	0
PTPN22	0.930318	-2.3305	0.09	0.089	1	1	0.785714
CYB5R3	0.930489	0.492972	0.086	0.086	1	0	0
CNPY2	0.931055	-3.48246	0.213	0.213	1	0	0
TSPYL1	0.932397	-2.62493	0.098	0.098	1	1	0.642857
UBR3	0.932427	-1.5872	0.074	0.073	1	1	0.714286
CIR1	0.932655	-2.19247	0.204	0.205	1	1	0.428571
TOP2B	0.934226	-17.2107	0.327	0.327	1	1	0.357143
UBXN2A	0.935501	-3.53991	0.086	0.085	1	0	0
PIK3IP1	0.935962	-5.36605	0.069	0.068	1	0	0
PRSS57	0.936993	-7.19449	0.128	0.129	1	1	0.857143
E2F3	0.937088	-0.705896	0.129	0.131	1	0	0
CSF3R	0.937652	-2.4613	0.108	0.108	1	0	0
PRPF39	0.938196	-6.92006	0.104	0.105	1	1	0.714286
YY1	0.940325	-10.9392	0.329	0.329	1	1	0.357143
EIF2AK2	0.940491	-2.41668	0.19	0.19	1	1	0.428571
ZNF805	0.940944	-0.258185	0.059	0.058	1	1	0.857143
ATP5S	0.941794	-1.95974	0.082	0.082	1	0	0
EIF4A2	0.94186	-17.6552	0.488	0.493	1	1	0.214286
PSMD13	0.942019	0.0804812	0.1	0.099	1	0	0
SMIM24	0.942127	-2.65966	0.079	0.08	1	0	0
SNRPD3	0.942603	-6.75344	0.26	0.258	1	0	0
NDUFB8	0.942923	-5.61603	0.252	0.25	1	1	0.357143
SNHG3	0.943659	-14.0542	0.21	0.213	1	0	0
ARPC3	0.944168	-11.7239	0.572	0.56	1	1	0.285714
PPWD1	0.944247	-1.72459	0.114	0.114	1	1	0.571429
WIPF1	0.945065	-2.03041	0.22	0.22	1	1	0.5
CCDC117	0.945509	-1.82231	0.076	0.076	1	0	0
EHD1	0.94657	2.00577	0.063	0.063	1	0	0
LRRC8C	0.946993	-3.0428	0.072	0.072	1	1	0.928571
ESYT2	0.949237	0.175433	0.16	0.161	1	0	0
ATP6AP1	0.94985	-0.447845	0.075	0.075	1	1	0.928571
RPRD1A	0.950445	-0.957784	0.081	0.082	1	0	0
GNAI3	0.951069	-1.08562	0.171	0.171	1	1	0.642857
MTHFD2L	0.951303	-0.298275	0.076	0.076	1	0	0
TMX3	0.951464	-1.69576	0.131	0.129	1	1	0.714286
EMC3	0.951472	-2.1202	0.109	0.108	1	1	0.785714
NSRP1	0.951929	-6.7034	0.172	0.172	1	1	0.571429
PGRMC2	0.952568	-8.27734	0.122	0.121	1	1	0.642857
KLHL8	0.95263	-0.988113	0.072	0.072	1	1	0.714286
ARHGAP45	0.952652	-1.05986	0.148	0.147	1	0	0
WDR75	0.95342	-0.905667	0.105	0.105	1	1	0.571429
LIX1L	0.953588	-5.30116	0.07	0.071	1	0	0
OXLD1	0.953756	-1.08155	0.086	0.085	1	0	0
YTHDF3	0.95505	-3.78008	0.116	0.116	1	1	0.714286
C1GALT1	0.956026	-8.87969	0.099	0.1	1	0	0
DCTN2	0.956488	-1.15931	0.121	0.121	1	1	0.857143
TNPO2	0.956885	-2.37391	0.075	0.075	1	0	0
G3BP2	0.957015	-17.0107	0.261	0.262	1	1	0.357143
SLC35F5	0.957289	-0.936211	0.085	0.085	1	0	0
ME2	0.957415	-0.141714	0.16	0.159	1	1	0.714286
PDHX	0.958789	-16.8095	0.071	0.071	1	1	1
MTR	0.958889	-4.46738	0.127	0.128	1	0	0
GGA2	0.958952	-1.2395	0.095	0.095	1	1	0.642857
VPS8	0.959121	-0.59266	0.078	0.078	1	1	0.714286
NDUFAF3	0.959405	0.341756	0.099	0.1	1	0	0
CHCHD3	0.961719	-3.08315	0.119	0.118	1	0	0
DDIT4	0.961728	-7.36034	0.113	0.112	1	1	0.571429
M6PR	0.962063	2.18194	0.198	0.196	1	1	0.785714
PRKX	0.962324	-0.962466	0.087	0.087	1	1	0.785714
LYSMD2	0.962778	-1.09823	0.067	0.068	1	1	1
HNRNPR	0.962786	-37.0143	0.391	0.39	1	1	0.285714
RANBP2	0.963217	-13.7414	0.247	0.247	1	1	0.5
MTURN	0.963313	-8.43259	0.07	0.069	1	0	0
PPM1G	0.963465	-9.33502	0.271	0.272	1	0	0
GFM2	0.964756	-29.6561	0.087	0.087	1	0	0
TDG	0.965012	9.61197	0.134	0.133	1	1	0.714286
RAP1A	0.965218	-6.97386	0.265	0.262	1	1	0.428571
LDB1	0.965308	-233.3	0.31	0.313	1	1	0.642857
ELOA	0.966186	-2.04852	0.086	0.086	1	0	0
LMBRD1	0.966231	-1.35663	0.075	0.075	1	0	0
MTERF4	0.966816	0.251717	0.066	0.066	1	0	0
SPTAN1	0.967073	-0.686017	0.076	0.075	1	0	0
CPD	0.967199	-4.41903	0.11	0.11	1	0	0
EIF3J	0.967771	-26.4038	0.251	0.252	1	1	0.5
TSNAX	0.968566	1.26363	0.162	0.161	1	1	0.571429
ATAD5	0.968852	-33.3348	0.101	0.102	1	0	0
TIMM17A	0.969072	-7.42067	0.093	0.093	1	0	0
BCL2L13	0.970038	-0.406127	0.088	0.088	1	1	0.714286
BRAP	0.971213	-2.35215	0.083	0.083	1	1	0.714286
XPC	0.971471	0.0767829	0.116	0.116	1	1	0.5
CAPRIN1	0.97161	-7.65218	0.283	0.283	1	1	0.5
VMA21	0.971646	-2.07296	0.181	0.182	1	0	0
SMIM3	0.972074	-3.38111	0.095	0.095	1	0	0
SMC2	0.972214	2.09941	0.157	0.159	1	0	0
UPF3B	0.972244	-2.20966	0.13	0.13	1	0	0
SRSF5	0.972484	-27.1053	0.614	0.609	1	1	0.214286
PRKCI	0.972566	-0.235986	0.076	0.076	1	0	0
HIST1H4C	0.972626	-309.986	0.517	0.523	1	1	0.142857
TIMM10B	0.973819	-0.525197	0.068	0.068	1	1	0.785714
CENPJ	0.973829	-11.2046	0.103	0.103	1	0	0
SELENOF	0.974292	-4.05714	0.317	0.317	1	1	0.571429
CWF19L2	0.974981	1.66206	0.129	0.13	1	1	0.714286
SNHG12	0.975001	-0.276701	0.081	0.08	1	1	0.857143
METTL26	0.97501	-30.651	0.121	0.121	1	0	0
GIMAP5	0.975398	-3.48901	0.047	0.047	1	0	0
OXCT1	0.975399	-1.60685	0.076	0.076	1	0	0
ITPRIPL2	0.975415	-0.352401	0.063	0.063	1	1	0.857143
WAPL	0.975464	-5.78623	0.221	0.22	1	1	0.571429
GS1-124K5.11	0.976621	0.137516	0.087	0.087	1	1	0.642857
TMEM43	0.97707	0.597951	0.117	0.117	1	0	0
LEF1	0.977273	-2.32158	0.076	0.076	1	0	0
TAF9	0.977539	-5.22299	0.151	0.15	1	0	0
CTDSPL2	0.977885	-1.41379	0.181	0.182	1	0	0
DNAJC8	0.978947	-31.2327	0.414	0.407	1	1	0.214286
ACSL1	0.97936	-2.11329	0.063	0.063	1	1	0.785714
CDS2	0.9806	0.202807	0.082	0.083	1	1	0.928571
MED1	0.981627	-2.83904	0.156	0.157	1	1	0.5
ESCO1	0.982542	-0.142812	0.112	0.113	1	1	0.714286
STAU2	0.982972	-0.688248	0.109	0.108	1	1	0.785714
PPP4R3B	0.983604	-7.20868	0.233	0.235	1	1	0.285714
HACD4	0.984115	-0.575944	0.16	0.159	1	1	0.642857
UBE2Q2	0.98515	-2.6821	0.139	0.139	1	1	0.642857
OXNAD1	0.985412	-5.65024	0.1	0.1	1	0	0
TOMM70	0.986599	-3.21844	0.096	0.096	1	0	0
RALGAPA1	0.986848	0.150853	0.076	0.076	1	1	0.571429
PPP1CC	0.98767	-10.7059	0.251	0.25	1	1	0.357143
UBA2	0.989103	-16.9237	0.18	0.18	1	0	0
LRPAP1	0.989136	-8.01005	0.165	0.164	1	1	0.642857
EMC4	0.989903	-2.41297	0.163	0.165	1	0	0
MPHOSPH6	0.989975	-8.84478	0.103	0.103	1	0	0
ARPC1B	0.991077	-3.83197	0.435	0.435	1	1	0.142857
MGRN1	0.991555	1.39988	0.082	0.082	1	0	0
UBE2A	0.992055	-0.848809	0.103	0.102	1	0	0
MAT2B	0.992228	-1.93526	0.167	0.167	1	0	0
ARRB2	0.992374	-5.65814	0.167	0.165	1	1	0.714286
RBM7	0.993683	-1.32261	0.073	0.073	1	1	0.714286
SRSF9	0.993908	-0.569285	0.103	0.103	1	0	0
PAG1	0.99469	-8.04229	0.123	0.123	1	1	0.571429
SUN2	0.995087	-0.268901	0.089	0.089	1	0	0
SDHA	0.995443	0.349965	0.092	0.092	1	0	0
KEAP1	0.995515	-1.76766	0.086	0.085	1	0	0
RPP30	0.995562	-2.11979	0.09	0.09	1	0	0
DBNL	0.99684	-0.558191	0.075	0.075	1	0	0
AMD1	0.996874	-32.986	0.323	0.327	1	1	0.357143
RAB14	0.99848	-0.949006	0.182	0.182	1	1	0.571429
NUP210	0.998976	0.605222	0.101	0.102	1	0	0
AES	0.999429	-0.846908	0.195	0.194	1	1	0.285714
CNOT4	0.999697	-1.20196	0.069	0.069	1	1	0.928571
SAP18	0.999834	-5.41645	0.326	0.323	1	1	0.357143

### Sheet: SFS_Proglike_EAL
Cluster_1__Genes	p_val	avg_log2FC	pct.1	pct.2	p_val_adj	Cluster_1--Cluster_NCLUSION_pips	Cluster_1--Cluster_NCLUSION_adjustedpips
PLBD1	7.89272e-76	-5.40778	0.12	0.048	3.85086e-72	0.893165	0.893165
THBS1	7.157e-70	-4.77205	0.128	0.056	3.4919e-66	0.999999	0.857142
ANXA1	1.78941e-64	-49.9402	0.614	0.483	8.73055e-61	0	0
VCAN	2.24342e-62	-67.2563	0.295	0.182	1.09456e-58	1	0.642857
IGFBP2	6.18926e-58	-18.7684	0.01	0.084	3.01974e-54	0	0
S100A12	6.39562e-58	-39.775	0.123	0.057	3.12042e-54	0	0
AREG	4.88294e-57	1.52881	0.237	0.14	2.38239e-53	0	0
S100A6	9.38304e-52	-81.6797	0.592	0.479	4.57799e-48	1	0.0714286
ELK2AP	8.34227e-49	-136.506	0.069	0.026	4.07019e-45	0	0
FCN1	2.82882e-47	-56.5677	0.193	0.114	1.38018e-43	1	0.857143
CTSS	3.27384e-47	-45.6159	0.536	0.431	1.59731e-43	1	0.142857
VIM	1.44197e-46	8.85124	0.68	0.579	7.03536e-43	1	0.0714286
CLC	6.70662e-45	-inf	0.008	0.065	3.27216e-41	0	0
S100A4	2.14145e-43	-13.4282	0.634	0.533	1.04482e-39	1	0.142857
MAP3K8	6.61913e-42	-7.97502	0.172	0.101	3.22947e-38	0	0
S100A9	1.14909e-40	-inf	0.428	0.337	5.60643e-37	1	0.142857
TSC22D3	9.56699e-40	13.5951	0.385	0.283	4.66773e-36	0	0
SAT1	1.07514e-39	-20.9863	0.444	0.347	5.24563e-36	1	0.142857
IL7R	9.86875e-38	-26.8204	0.123	0.216	4.81496e-34	0	0
MS4A6A	1.51662e-37	-11.2204	0.209	0.133	7.39957e-34	1	0.785714
IFI6	3.17203e-36	-51.1367	0.104	0.185	1.54764e-32	1	0.5
XIST	8.69045e-36	-2.5685	0.192	0.121	4.24007e-32	1	0.785714
FAM26F	5.89686e-35	0.52118	0.174	0.107	2.87708e-31	0	0
GAS5	6.8434e-34	-71.2141	0.58	0.65	3.33889e-30	0	0
IGSF6	1.02257e-32	-28.1475	0.142	0.084	4.9891e-29	0	0
CRNDE	2.35017e-32	-8.83778	0.026	0.079	1.14665e-28	0	0
RHOB	8.01841e-32	-37.6638	0.127	0.074	3.91218e-28	0	0
MXD1	1.32675e-31	-23.8145	0.25	0.175	6.4732e-28	1	0.5
MCL1	3.3303e-31	0.516902	0.419	0.333	1.62485e-27	1	0.428571
PDE4B	6.80583e-30	-17.532	0.173	0.111	3.32057e-26	1	0.642857
KCTD12	7.14573e-30	-21.0651	0.139	0.084	3.4864e-26	0	0
AP1S2	3.97787e-29	-5.04233	0.222	0.153	1.9408e-25	0	0
ALDH2	2.115e-28	-1.74042	0.104	0.059	1.03191e-24	0	0
POU4F1	2.95904e-28	-28.1623	0.001	0.033	1.44371e-24	0	0
KLF6	3.2527e-28	-107.651	0.532	0.444	1.58699e-24	1	0.214286
SF3B6	8.158e-28	-30.7276	0.265	0.342	3.98029e-24	1	0
FUCA1	2.21413e-27	-56.3854	0.02	0.064	1.08027e-23	0	0
FTH1	3.74885e-27	-77.3552	0.732	0.666	1.82906e-23	0	0
PPP1R15A	4.388e-27	-43.6125	0.367	0.287	2.14091e-23	0	0
AHNAK	4.76695e-27	-13.7642	0.445	0.356	2.32579e-23	1	0.214286
ZFAS1	3.83969e-26	-27.2197	0.557	0.628	1.87339e-22	0	0
RGS2	5.55446e-26	-29.6612	0.189	0.128	2.71002e-22	1	0.428571
SNORD13	6.20979e-26	-9.70374	0.098	0.056	3.02976e-22	0	0
NFKBIZ	1.14221e-25	-2.37545	0.242	0.173	5.57284e-22	1	0.642857
HLA-DRA	1.93688e-25	-147.906	0.547	0.458	9.45005e-22	0	0
ITM2A	2.93535e-25	3.27356	0.211	0.15	1.43216e-21	0	0
EREG	5.94284e-25	-12.4339	0.142	0.09	2.89951e-21	0	0
MPEG1	1.52486e-24	-7.8608	0.131	0.081	7.43979e-21	1	0.928571
IFITM1	3.77072e-24	-4.65404	0.191	0.266	1.83973e-20	0	0
F13A1	4.56036e-24	-8.95587	0.113	0.068	2.225e-20	0	0
GNG11	1.26802e-23	-15.0858	0.03	0.074	6.18666e-20	0	0
ANKRD28	3.69248e-23	-31.1188	0.352	0.279	1.80156e-19	0	0
KLF9	7.15352e-23	-9.96158	0.164	0.111	3.4902e-19	1	0.714286
S100A10	7.17412e-23	-2.51815	0.259	0.192	3.50025e-19	1	0.785714
PECAM1	9.37364e-23	-11.1967	0.243	0.177	4.5734e-19	1	0.642857
AHR	5.42575e-22	2.51085	0.238	0.176	2.64723e-18	1	0.571429
H1F0	1.12327e-21	-9.10194	0.133	0.086	5.48042e-18	0	0
NFKBIA	2.83554e-21	-51.357	0.399	0.327	1.38346e-17	1	0.357143
ETS2	3.89703e-21	-6.10177	0.21	0.152	1.90136e-17	0	0
HLA-B	5.10878e-21	-26.3943	0.817	0.738	2.49257e-17	1	0.142857
NAMPT	5.6736e-21	-53.8113	0.215	0.158	2.76815e-17	1	0.428571
CCNG1	5.9559e-21	-16.2901	0.138	0.199	2.90588e-17	1	0.571429
S100A8	8.02131e-21	1.80993	0.389	0.331	3.91359e-17	1	0.357143
SELL	8.97269e-21	-8.0347	0.345	0.274	4.37778e-17	1	0.571429
PYGL	1.20816e-20	-11.5749	0.086	0.14	5.89459e-17	1	0.785714
CHCHD7	1.58735e-20	-7.78458	0.125	0.183	7.74468e-17	1	0.214286
HEMGN	3.4251e-20	-56.165	0.093	0.056	1.67111e-16	0	0
ANXA2	4.91004e-20	-19.5001	0.305	0.238	2.39561e-16	1	0.5
KLF4	8.91293e-20	-0.434678	0.139	0.093	4.34862e-16	0	0
RGS10	1.10487e-19	-8.73538	0.169	0.231	5.39068e-16	1	0.357143
HIP1	1.70501e-19	-8.39815	0.078	0.127	8.31877e-16	0	0
PELI1	3.93963e-19	-200.646	0.103	0.065	1.92215e-15	1	0.857143
NFIL3	5.94575e-19	1.00729	0.091	0.055	2.90093e-15	1	0.857143
CXCL8	5.95517e-19	-199.984	0.093	0.146	2.90553e-15	1	0.714286
H3F3AP4	6.16367e-19	-22.5287	0.605	0.539	3.00725e-15	0	0
ETS1	6.50753e-19	-11.9285	0.19	0.255	3.17502e-15	1	0.357143
PFDN4	8.86477e-19	-14.6772	0.172	0.232	4.32512e-15	1	0.428571
CD36	9.67521e-19	-148.043	0.274	0.211	4.72054e-15	1	0.714286
LOC100996385	1.01573e-18	-0.048374	0.101	0.064	4.95573e-15	0	0
CPVL	3.85196e-18	-2.33503	0.163	0.115	1.87937e-14	0	0
MRC1	4.28713e-18	-19.2399	0.023	0.057	2.09169e-14	0	0
NPM1	4.41818e-18	-122.079	0.756	0.794	2.15563e-14	1	0.214286
LPCAT2	5.49288e-18	-9.05708	0.106	0.157	2.67997e-14	1	0.857143
HSPE1	1.75346e-17	-26.0509	0.299	0.358	8.55511e-14	1	0.142857
HIST1H1E	2.1079e-17	-21.0936	0.383	0.314	1.02845e-13	0	0
CAST	8.18154e-17	-39.8109	0.338	0.276	3.99178e-13	1	0.571429
FGL2	1.3844e-16	-14.3618	0.178	0.129	6.75448e-13	0	0
YPEL5	1.395e-16	-15.5547	0.297	0.237	6.80621e-13	1	0.214286
TOMM7	1.9684e-16	-9.06485	0.489	0.547	9.60382e-13	1	0.214286
CD86	2.71388e-16	-0.608981	0.084	0.052	1.3241e-12	0	0
IFI30	5.33042e-16	-4.71295	0.192	0.142	2.60071e-12	0	0
HSPA8	5.44369e-16	49.4189	0.54	0.594	2.65598e-12	1	0.285714
TPM4	5.60993e-16	-56.8877	0.478	0.418	2.73708e-12	0	0
SLFN5	7.12364e-16	-6.39574	0.09	0.137	3.47562e-12	0	0
SLC16A1	7.7467e-16	-4.57021	0.047	0.084	3.77961e-12	1	0.928571
SMYD3	7.77181e-16	-7.23845	0.08	0.124	3.79186e-12	0	0
H2AFJ	7.94152e-16	-10.2883	0.173	0.127	3.87467e-12	1	0.428571
CEBPD	9.07128e-16	-4.32972	0.154	0.11	4.42588e-12	0	0
COX7C	9.9779e-16	-88.8967	0.711	0.744	4.86822e-12	1	0.142857
LPAR6	1.16887e-15	-9.68239	0.161	0.117	5.70291e-12	1	0.785714
SAP30	1.2244e-15	0.26525	0.14	0.099	5.97387e-12	1	0.714286
CALR	1.52807e-15	-90.3394	0.483	0.534	7.45545e-12	0	0
YWHAG	1.60007e-15	-5.7904	0.169	0.223	7.80676e-12	0	0
B2M	1.60299e-15	-279.281	0.983	0.976	7.82097e-12	1	0.0714286
MNDA	1.68275e-15	-75.8083	0.335	0.28	8.21013e-12	1	0.571429
EEF1A1	2.54299e-15	-412.06	0.997	0.998	1.24073e-11	1	0
PSAP	2.64271e-15	-26.8618	0.517	0.45	1.28938e-11	1	0
IRS2	2.92013e-15	-7.34571	0.152	0.11	1.42473e-11	1	0.928571
TMSB10	3.40355e-15	-55.7244	0.934	0.92	1.66059e-11	1	0.0714286
CKAP4	4.30935e-15	-1.04182	0.087	0.055	2.10253e-11	0	0
RASGEF1B	5.68475e-15	2.79131	0.093	0.061	2.77359e-11	1	0.928571
CEP70	6.12067e-15	-20.8955	0.133	0.094	2.98627e-11	0	0
ZFP36	1.45518e-14	-18.5789	0.239	0.188	7.09982e-11	1	0.571429
TNFSF13B	1.94387e-14	-50.4441	0.254	0.201	9.48415e-11	1	0.642857
LOC101928034	2.24516e-14	-6.7593	0.126	0.088	1.09541e-10	1	0.928571
ANXA5	3.29829e-14	-3.48851	0.289	0.237	1.60923e-10	1	0.285714
IL32	3.38382e-14	-36.5911	0.102	0.147	1.65097e-10	0	0
HBD	3.57032e-14	-162.544	0.094	0.062	1.74196e-10	0	0
STK17B	4.26602e-14	2.20775	0.523	0.464	2.08139e-10	1	0.285714
CMTM3	4.54508e-14	-2.0546	0.043	0.077	2.21754e-10	0	0
CD68	4.85587e-14	-0.123338	0.168	0.124	2.36918e-10	0	0
PRDX1	7.2669e-14	-55.5326	0.26	0.311	3.54552e-10	1	0.142857
LRRC75A-AS1	7.91652e-14	-247.567	0.625	0.662	3.86247e-10	1	0.142857
NME1	8.41725e-14	-13.9344	0.183	0.235	4.10677e-10	0	0
RNF130	1.24723e-13	-1.26687	0.256	0.204	6.08523e-10	0	0
LGALS1	1.44536e-13	-9.58095	0.431	0.371	7.0519e-10	1	0.214286
SNRPD2	1.5951e-13	-40.7498	0.537	0.582	7.78248e-10	0	0
RNU4ATAC	1.77737e-13	-7.01822	0.088	0.058	8.67181e-10	1	1
FKBP5	2.07094e-13	-9.95053	0.316	0.261	1.01041e-09	1	0.571429
H1FX	2.25459e-13	-13.5293	0.277	0.226	1.10001e-09	0	0
SNRPG	2.40025e-13	-17.355	0.363	0.414	1.17108e-09	1	0.214286
TSPO	2.41692e-13	-20.6924	0.446	0.389	1.17921e-09	1	0.357143
DDIT4	2.96846e-13	-6.9129	0.148	0.109	1.44831e-09	1	0.571429
CD14	4.04299e-13	-14.7831	0.076	0.049	1.97258e-09	0	0
UBC	4.13988e-13	-33.1375	0.686	0.635	2.01985e-09	0	0
CNIH4	4.17974e-13	-6.39494	0.111	0.154	2.03929e-09	0	0
LSM5	4.60017e-13	-21.3937	0.24	0.293	2.24442e-09	1	0.5
LDHB	4.6608e-13	-10.9952	0.478	0.53	2.274e-09	0	0
HSPD1	4.86972e-13	-80.2406	0.486	0.529	2.37594e-09	0	0
SNHG5	4.88911e-13	-133.434	0.677	0.723	2.3854e-09	0	0
GNG10	5.84821e-13	-6.27239	0.12	0.163	2.85334e-09	1	0.285714
PLAUR	7.31734e-13	3.6742	0.105	0.073	3.57013e-09	0	0
ZDHHC3	8.2654e-13	-1.66985	0.09	0.131	4.03269e-09	0	0
PSMB5	8.32524e-13	-0.251008	0.09	0.132	4.06188e-09	0	0
LEF1	9.94887e-13	-6.72533	0.046	0.078	4.85405e-09	0	0
BRD8	1.15312e-12	-0.496446	0.08	0.119	5.62609e-09	0	0
NEAT1	1.1599e-12	-32.6489	0.503	0.444	5.65916e-09	0	0
CD74	1.16677e-12	-71.0614	0.518	0.442	5.69268e-09	0	0
EEF1B2	1.324e-12	-150.919	0.877	0.893	6.45981e-09	1	0.0714286
TMEM107	1.80812e-12	-6.08432	0.176	0.136	8.8218e-09	1	0.5
FLT3	1.89407e-12	7.23347	0.265	0.215	9.24117e-09	0	0
PRKAR2B	2.01509e-12	-28.2991	0.102	0.071	9.83162e-09	1	1
HLA-DRB1	2.13458e-12	-60.0982	0.341	0.281	1.04146e-08	0	0
EVI2B	2.53498e-12	-11.1427	0.337	0.285	1.23682e-08	1	0.642857
DNPH1	2.64484e-12	-3.30331	0.107	0.149	1.29042e-08	1	0.571429
SSBP2	2.73406e-12	-0.460182	0.128	0.092	1.33395e-08	0	0
PSMA3	2.77845e-12	-19.3885	0.253	0.302	1.35561e-08	1	0.214286
CFD	2.84296e-12	-61.4815	0.268	0.314	1.38708e-08	1	0.571429
BTF3	2.91539e-12	-38.3767	0.708	0.737	1.42242e-08	0	0
STX11	3.14507e-12	-4.56166	0.086	0.058	1.53448e-08	1	0.857143
HIST1H1D	3.30382e-12	-51.3867	0.417	0.358	1.61194e-08	1	0.357143
PHPT1	3.52277e-12	-7.07819	0.182	0.23	1.71876e-08	1	0.428571
CA1	3.69847e-12	6.32114	0.069	0.044	1.80448e-08	1	0.857143
RAPGEF2	4.24179e-12	-2.20367	0.13	0.096	2.06957e-08	1	0.571429
CLEC12A	4.68836e-12	1.91705	0.279	0.228	2.28745e-08	1	0.857143
LSM8	4.85387e-12	-17.4346	0.159	0.205	2.3682e-08	1	0.5
RALA	4.9921e-12	-15.9234	0.137	0.18	2.43564e-08	0	0
TMA7	5.38712e-12	-39.8385	0.685	0.718	2.62837e-08	0	0
CLECL1	5.49709e-12	-0.579223	0.035	0.063	2.68203e-08	1	1
SLAMF7	6.6053e-12	-19.1236	0.067	0.043	3.22272e-08	0	0
SNRPE	6.89814e-12	-50.7574	0.354	0.405	3.3656e-08	0	0
TBCA	7.28567e-12	-9.01699	0.281	0.328	3.55468e-08	1	0.142857
PSMA2	7.42449e-12	-13.0142	0.289	0.338	3.62241e-08	1	0.285714
IFITM2	7.47456e-12	-9.75456	0.185	0.231	3.64684e-08	1	0.642857
LRRFIP1	8.98412e-12	-15.7127	0.518	0.464	4.38335e-08	0	0
BLVRB	9.64382e-12	38.0494	0.15	0.113	4.70522e-08	0	0
HOPX	1.22929e-11	-9.34257	0.13	0.095	5.99769e-08	0	0
CCT4	1.29233e-11	-13.3227	0.282	0.331	6.30527e-08	1	0.357143
EIF1AY	1.39537e-11	-100.354	0.091	0.129	6.80803e-08	1	0.642857
EIF3E	1.54493e-11	-24.9245	0.563	0.603	7.53769e-08	1	0.142857
NR4A2	1.60936e-11	-0.364148	0.086	0.059	7.85206e-08	1	0.857143
FOS	1.63944e-11	-2.34086	0.433	0.38	7.99883e-08	0	0
RIPK2	1.87516e-11	-3.69065	0.139	0.104	9.14889e-08	0	0
ELL2	1.89575e-11	-13.4497	0.101	0.072	9.24936e-08	0	0
NAP1L1	1.93897e-11	-44.1635	0.67	0.701	9.46024e-08	8.55755e-142	1.83376e-142
SAMHD1	2.13589e-11	-36.9452	0.322	0.272	1.0421e-07	1	0.571429
ALAS1	2.23671e-11	-40.6205	0.041	0.069	1.09129e-07	0	0
SLC4A1	2.28353e-11	-36.7739	0.042	0.024	1.11414e-07	0	0
UBL5	2.63363e-11	-29.6875	0.489	0.529	1.28495e-07	0	0
BNIP3	2.69691e-11	-1.72449	0.053	0.084	1.31582e-07	1	0.857143
ANXA2P2	2.73203e-11	1.14069	0.116	0.084	1.33296e-07	0	0
USMG5	2.88222e-11	-15.4965	0.404	0.443	1.40623e-07	1	0.0714286
GLIPR1	3.27493e-11	-1.50621	0.298	0.25	1.59784e-07	1	0.5
PCLAF	3.99514e-11	-46.8381	0.206	0.255	1.94923e-07	1	0.571429
ZFAND5	4.0141e-11	-10.1471	0.315	0.269	1.95848e-07	1	0.285714
SLC25A3	5.28379e-11	-12.4558	0.364	0.413	2.57796e-07	0	0
FYB1	5.28385e-11	-0.892309	0.292	0.345	2.57799e-07	1	0.357143
SLIRP	5.34608e-11	-16.9483	0.29	0.333	2.60835e-07	1	0.357143
HLA-DRB6	5.43502e-11	-19.1196	0.158	0.121	2.65175e-07	1	0.857143
H3F3B	6.02207e-11	-70.2857	0.814	0.785	2.93817e-07	1	0.142857
HIST1H1C	6.12636e-11	-26.6802	0.339	0.29	2.98905e-07	0	0
CCDC58	6.14239e-11	-12.5464	0.116	0.154	2.99687e-07	1	0.571429
CCT6A	6.29459e-11	-49.944	0.338	0.387	3.07113e-07	1	0.214286
PPA1	7.19392e-11	-16.1862	0.298	0.348	3.50991e-07	1	0.214286
ARL4A	7.99547e-11	-0.525366	0.21	0.169	3.90099e-07	1	0.428571
SRPK1	8.48872e-11	-13.8795	0.154	0.197	4.14165e-07	1	0.214286
SLC2A3	9.64808e-11	-0.0370528	0.115	0.084	4.7073e-07	1	0.857143
H2AFY	9.72864e-11	-25.3902	0.527	0.475	4.7466e-07	1	0.285714
C6orf48	9.82942e-11	-4.77511	0.323	0.369	4.79577e-07	0	0
GPR183	9.8978e-11	-19.7932	0.175	0.137	4.82914e-07	1	0.928571
VDAC1	1.02679e-10	-0.40475	0.205	0.248	5.00971e-07	1	0.214286
TNFAIP3	1.14722e-10	-10.921	0.154	0.118	5.59729e-07	1	0.714286
ATP5G3	1.20893e-10	-15.3404	0.374	0.42	5.89838e-07	0	0
FAM105A	1.2242e-10	-3.72993	0.103	0.074	5.97286e-07	0	0
FOSB	1.30329e-10	-13.1072	0.19	0.151	6.35877e-07	0	0
H3F3A	1.33162e-10	-109.093	0.89	0.861	6.49699e-07	1	0
HACD3	1.3514e-10	-12.9444	0.12	0.159	6.59347e-07	1	0.571429
TYROBP	1.44068e-10	-12.3631	0.387	0.331	7.02905e-07	1	0.428571
RAB27B	1.44884e-10	-23.9593	0.042	0.07	7.06888e-07	0	0
KLF10	1.49666e-10	-6.29215	0.198	0.157	7.30222e-07	1	0.714286
EIF4B	1.68462e-10	-35.4882	0.597	0.631	8.21927e-07	0	0
SPECC1	1.69241e-10	-4.65773	0.147	0.113	8.25727e-07	0	0
PLXNC1	1.70971e-10	-1.63836	0.092	0.065	8.34166e-07	0	0
HERPUD1	1.77491e-10	-26.397	0.117	0.086	8.65981e-07	0	0
FTH1P3	1.9954e-10	-5.28695	0.309	0.262	9.73554e-07	1	0.428571
CCNB1	2.23857e-10	-6.83691	0.046	0.074	1.0922e-06	0	0
MRFAP1L1	2.6415e-10	-9.77999	0.117	0.155	1.28879e-06	1	0.285714
FAM107B	2.76475e-10	-23.2761	0.219	0.269	1.34892e-06	1	0.5
MRPL36	2.82381e-10	-6.5629	0.095	0.13	1.37773e-06	0	0
CKS2	2.88224e-10	-91.8735	0.164	0.208	1.40624e-06	1	0.714286
JUN	3.47014e-10	-8.54867	0.311	0.264	1.69308e-06	1	0.571429
SAMSN1	3.5791e-10	7.51281	0.248	0.208	1.74624e-06	1	0.357143
RAN	3.81236e-10	-27.3128	0.422	0.469	1.86005e-06	0	0
SLC25A5	3.96297e-10	-9.48193	0.383	0.426	1.93353e-06	0	0
MEF2C	4.13048e-10	-6.56133	0.319	0.272	2.01526e-06	0	0
ARMT1	4.2495e-10	-20.0351	0.047	0.075	2.07333e-06	0	0
MEGF9	4.46836e-10	-8.68269	0.169	0.133	2.18011e-06	0	0
CD55	4.56173e-10	0.0883822	0.254	0.212	2.22567e-06	1	0.5
DUSP6	5.01075e-10	-14.5741	0.182	0.223	2.44474e-06	1	0.571429
CD302	5.62079e-10	-7.45616	0.3	0.253	2.74238e-06	0	0
EDF1	6.03928e-10	-4.14841	0.25	0.295	2.94657e-06	0	0
ATP5J2	6.04507e-10	-3.8417	0.282	0.326	2.94939e-06	1	0.285714
UQCRB	6.53398e-10	-17.6725	0.653	0.68	3.18793e-06	1	0.142857
HIST2H2AC	6.87147e-10	-7.07856	0.177	0.141	3.35259e-06	0	0
H3F3C	7.553e-10	0.300076	0.141	0.108	3.68511e-06	0	0
SNHG16	8.32216e-10	-7.89686	0.14	0.18	4.06038e-06	0	0
NOP16	1.02313e-09	-3.84059	0.076	0.108	4.99184e-06	1	0.785714
MGST3	1.17986e-09	-2.49766	0.241	0.202	5.75654e-06	1	0.5
GSTP1	1.20869e-09	-14.2113	0.524	0.469	5.8972e-06	0	0
DUSP1	1.29377e-09	7.75909	0.248	0.205	6.3123e-06	1	0.5
MZB1	1.44747e-09	-34.9307	0.072	0.049	7.06223e-06	0	0
CDK6	1.50039e-09	-75.9125	0.405	0.447	7.32042e-06	0	0
VAMP8	1.55306e-09	-21.309	0.458	0.498	7.57736e-06	1	0.214286
CD84	1.59345e-09	-3.76444	0.169	0.135	7.77444e-06	0	0
SSBP1	1.64087e-09	-20.2147	0.293	0.331	8.00582e-06	1	0.285714
SPOCK2	1.7444e-09	-1.40088	0.054	0.082	8.51092e-06	0	0
COX7A2	1.74888e-09	-26.8298	0.494	0.528	8.5328e-06	1	0.285714
LGALS3	1.77861e-09	-11.7276	0.168	0.132	8.67785e-06	0	0
CD3G	1.80104e-09	-8.02102	0.083	0.115	8.78725e-06	0	0
HIST1H1B	1.83032e-09	-15.3206	0.234	0.192	8.93013e-06	1	0.428571
CCT5	2.00299e-09	-22.1253	0.278	0.318	9.77259e-06	1	0.285714
ETFA	2.02841e-09	-27.5053	0.185	0.225	9.89663e-06	1	0.5
FBXL5	2.06808e-09	-1.16397	0.244	0.202	1.00902e-05	1	0.357143
AKR1C3	2.43443e-09	-48.5013	0.107	0.079	1.18776e-05	0	0
MRPS33	2.64957e-09	-4.8515	0.121	0.158	1.29273e-05	1	0.642857
ALCAM	2.80478e-09	0.333787	0.149	0.116	1.36845e-05	0	0
RNA5-8S	3.10557e-09	-81.2248	0.504	0.454	1.51521e-05	0	0
ACAA2	3.14216e-09	-2.27368	0.159	0.125	1.53306e-05	0	0
PNP	3.21704e-09	-6.91513	0.061	0.088	1.56959e-05	0	0
MLEC	3.22725e-09	-15.0706	0.215	0.258	1.57458e-05	0	0
CXCR4	3.48839e-09	-10.9861	0.258	0.219	1.70199e-05	1	0.642857
HIST1H2AJ	3.58749e-09	14.9759	0.122	0.093	1.75034e-05	1	0.642857
GLUL	3.72821e-09	-9.41316	0.271	0.23	1.81899e-05	1	0.642857
DST	3.77435e-09	0.327601	0.104	0.077	1.8415e-05	0	0
THOC7	3.77645e-09	-10.6355	0.243	0.287	1.84253e-05	1	0.214286
BCL11B	3.8531e-09	-3.18742	0.05	0.076	1.87993e-05	0	0
MEF2A	4.57899e-09	-1.12961	0.197	0.16	2.23409e-05	0	0
ZNF217	4.81665e-09	-22.7119	0.11	0.145	2.35004e-05	1	0.571429
MRPS36	4.82986e-09	-11.6481	0.137	0.175	2.35649e-05	1	0.642857
ELANE	5.13522e-09	-77.7847	0.087	0.119	2.50547e-05	0	0
ISG15	5.60134e-09	8.68379	0.068	0.097	2.73289e-05	0	0
JUND	6.09933e-09	0.596323	0.211	0.174	2.97586e-05	0	0
ADA2	6.17424e-09	-4.93251	0.161	0.127	3.01241e-05	0	0
PMAIP1	6.33213e-09	-11.4259	0.185	0.149	3.08945e-05	0	0
RFLNB	6.54315e-09	-14.6906	0.222	0.263	3.1924e-05	1	0.642857
C19orf53	7.60393e-09	-22.9885	0.219	0.26	3.70996e-05	1	0.357143
CITED2	7.7588e-09	-6.78464	0.184	0.222	3.78552e-05	0	0
CSE1L	8.07895e-09	-2.29541	0.081	0.111	3.94172e-05	0	0
HAUS6	8.09802e-09	-22.5028	0.1	0.134	3.95102e-05	0	0
CDKN2C	8.66207e-09	-1.89475	0.048	0.073	4.22622e-05	0	0
SNORA109	9.83775e-09	-41.2878	0.599	0.556	4.79984e-05	1	0.214286
AHSP	1.00429e-08	-48.5013	0.069	0.048	4.89992e-05	0	0
CDK1	1.01529e-08	-2.44081	0.07	0.098	4.95361e-05	1	1
PPIA	1.02698e-08	-52.8292	0.657	0.684	5.01063e-05	0	0
BEX4	1.06038e-08	0.0260322	0.101	0.075	5.17358e-05	0	0
UBE2H	1.07265e-08	-1.38963	0.055	0.082	5.23345e-05	0	0
CCNL1	1.09308e-08	-5.69838	0.441	0.399	5.33315e-05	0	0
HBA1	1.10358e-08	140.492	0.051	0.033	5.38438e-05	1	0.928571
PDCD2	1.12612e-08	-2.0616	0.108	0.141	5.49434e-05	1	0.785714
NFIA	1.16181e-08	-62.9164	0.08	0.057	5.66847e-05	1	0.928571
KIAA1551	1.21796e-08	-5.25575	0.222	0.265	5.94243e-05	0	0
SH3BP5	1.29986e-08	2.68918	0.09	0.065	6.34203e-05	0	0
CCR7	1.42875e-08	-4.95854	0.042	0.065	6.97087e-05	0	0
CLEC11A	1.55147e-08	-10.7926	0.138	0.173	7.56961e-05	0	0
ZKSCAN1	1.55217e-08	-2.51117	0.172	0.211	7.57303e-05	0	0
IL13RA1	1.6551e-08	-4.31895	0.097	0.071	8.07522e-05	0	0
ITGAM	1.68346e-08	-0.135923	0.075	0.053	8.21359e-05	0	0
NOB1	1.92861e-08	-1.3568	0.108	0.14	9.40969e-05	0	0
MRPL45	1.96011e-08	-1.75328	0.072	0.1	9.5634e-05	0	0
C1orf43	2.06319e-08	-8.36345	0.161	0.198	0.000100663	1	0.357143
BLVRA	2.07732e-08	1.45744	0.14	0.11	0.000101352	1	0.571429
LAPTM4B	2.10939e-08	-0.60476	0.052	0.078	0.000102917	0	0
PPP2R2A	2.26882e-08	-7.98346	0.097	0.129	0.000110696	1	0.642857
MMRN1	2.28125e-08	-29.72	0.071	0.05	0.000111302	0	0
HOXA9	2.32853e-08	-8.27844	0.108	0.141	0.000113609	0	0
ATP8B4	2.7178e-08	-5.96266	0.125	0.16	0.000132601	0	0
IPCEF1	2.88396e-08	-1.70542	0.042	0.065	0.000140708	0	0
CCL5	2.91237e-08	-14.4244	0.113	0.145	0.000142094	0	0
TXNDC17	3.21221e-08	-41.5351	0.19	0.227	0.000156724	1	0.357143
AHCY	3.34855e-08	-1.49435	0.103	0.135	0.000163376	0	0
BRIX1	3.45029e-08	-2.77873	0.101	0.132	0.00016834	0	0
CD99	3.50215e-08	1.50215	0.356	0.315	0.00017087	1	0.285714
PTTG1IP	3.66813e-08	-9.08982	0.327	0.286	0.000178968	0	0
NDUFA4	3.88228e-08	-12.4344	0.619	0.648	0.000189416	0	0
IARS	3.93226e-08	-13.9967	0.125	0.158	0.000191855	0	0
RAPGEF6	4.21361e-08	-14.1077	0.1	0.13	0.000205582	0	0
CHCHD1	4.37459e-08	-1.46096	0.125	0.158	0.000213436	1	0.642857
FBXW7	4.60307e-08	-19.3652	0.19	0.156	0.000224584	1	0.357143
PRKAR2A	4.75318e-08	-1.95846	0.113	0.146	0.000231908	1	0.714286
JAK2	5.15935e-08	-8.32653	0.136	0.107	0.000251725	1	0.571429
LILRB2	5.25637e-08	-2.26526	0.067	0.046	0.000256458	0.990317	0.91958
HINT1	5.28768e-08	-32.4722	0.679	0.705	0.000257986	1	0.285714
QSOX1	5.36276e-08	-1.89467	0.059	0.084	0.000261649	1	0.785714
RILPL2	5.44034e-08	-0.616939	0.24	0.204	0.000265434	0	0
NDUFS5	5.56973e-08	-6.75637	0.39	0.434	0.000271747	1	0.142857
EVL	5.80642e-08	-0.640729	0.081	0.111	0.000283295	0	0
SLC5A3	5.92051e-08	-3.64676	0.073	0.101	0.000288862	0	0
SAMD9	6.27358e-08	-4.06725	0.17	0.207	0.000306088	1	0.357143
DNAJC2	6.54612e-08	-3.14691	0.141	0.176	0.000319385	1	0.428571
UQCR10	6.62882e-08	-8.28628	0.342	0.381	0.00032342	1	0.142857
MTHFD2	6.71578e-08	-19.0959	0.137	0.17	0.000327663	1	0.642857
NAE1	6.72358e-08	-5.18549	0.114	0.146	0.000328043	1	0.714286
MRPL13	6.79213e-08	-12.9239	0.166	0.202	0.000331388	1	0.5
RNF219	6.8037e-08	-1.04285	0.053	0.077	0.000331952	0	0
GLO1	6.90634e-08	-30.2202	0.241	0.275	0.00033696	1	0.428571
ZMAT2	8.35021e-08	-1.58216	0.139	0.173	0.000407407	1	0.428571
GMFG	8.43315e-08	-23.5869	0.498	0.535	0.000411453	0	0
PTRH2	9.21861e-08	-5.11588	0.061	0.086	0.000449776	0	0
MAP7	9.23164e-08	-3.38526	0.124	0.096	0.000450412	0	0
CLEC2D	9.27562e-08	-28.3505	0.404	0.447	0.000452558	0	0
CCDC88A	1.03029e-07	-8.37182	0.367	0.325	0.000502677	0	0
COX7B	1.05025e-07	-35.5171	0.467	0.498	0.000512417	1	0.142857
USP15	1.05484e-07	-18.2047	0.44	0.399	0.000514656	1	0.285714
GNL3	1.05847e-07	-20.5807	0.248	0.285	0.000516428	0	0
CYTL1	1.1078e-07	-12.0132	0.089	0.118	0.000540494	0	0
MRPL35	1.11587e-07	-3.72473	0.09	0.118	0.000544434	1	0.928571
TPT1	1.12262e-07	-81.6833	0.992	0.989	0.000547724	1	0.0714286
AZU1	1.15102e-07	-38.4027	0.074	0.101	0.000561583	0	0
RBM39	1.16665e-07	-25.4897	0.608	0.573	0.000569207	1	0.285714
MRPL52	1.22085e-07	-2.51212	0.155	0.189	0.000595653	1	0.357143
HLA-DPA1	1.24547e-07	-23.6278	0.298	0.257	0.000607664	1	0.357143
BST1	1.26322e-07	0.340023	0.088	0.065	0.000616327	0	0
CD3E	1.2684e-07	-1.18841	0.058	0.083	0.000618853	0	0
LINC00116	1.29553e-07	-15.5104	0.078	0.106	0.000632092	1	0.571429
GADD45B	1.29622e-07	23.4912	0.174	0.143	0.000632424	1	0.571429
RAB11FIP1	1.30935e-07	-7.53431	0.181	0.148	0.000638832	1	0.571429
AOAH	1.32202e-07	-2.25072	0.093	0.07	0.000645015	0	0
IFT57	1.32956e-07	-2.40016	0.16	0.13	0.000648693	0	0
RGCC	1.4019e-07	-7.20593	0.11	0.084	0.000683988	1	0.857143
IDI1	1.45422e-07	-7.3577	0.179	0.213	0.000709514	0	0
RDX	1.48499e-07	-9.71428	0.167	0.137	0.000724526	0	0
SNHG6	1.49921e-07	-18.5905	0.549	0.581	0.000731466	1	0.214286
BNIP3L	1.52104e-07	-10.7067	0.183	0.15	0.000742115	0	0
PRSS57	1.53497e-07	-10.1285	0.158	0.126	0.000748911	0	0
TRIB1	1.6584e-07	-9.52023	0.081	0.06	0.000809133	1	1
SNRPD1	1.66039e-07	-10.8184	0.29	0.329	0.000810103	0	0
MDM2	1.68435e-07	-32.6664	0.177	0.212	0.000821793	1	0.428571
RPAP2	1.68469e-07	-0.304272	0.073	0.099	0.00082196	0	0
CRIP1	1.77122e-07	-18.1836	0.294	0.256	0.000864179	1	0.428571
DBET	1.81058e-07	14.9773	0.306	0.342	0.000883383	0	0
SNHG8	1.8334e-07	-29.9762	0.459	0.49	0.000894515	0	0
CRYBG1	1.97918e-07	-0.789601	0.129	0.102	0.000965643	0	0
ASAP1	2.04043e-07	-2.47636	0.134	0.107	0.000995525	0	0
EMP3	2.15739e-07	-5.81408	0.158	0.128	0.00105259	1	0.785714
COX5A	2.21292e-07	-24.5281	0.369	0.398	0.00107968	0	0
ERGIC2	2.23333e-07	-4.7998	0.082	0.109	0.00108964	1	0.642857
ATP2B1-AS1	2.26968e-07	-1.77119	0.086	0.064	0.00110738	1	0.714286
PTPRE	2.27373e-07	-10.453	0.197	0.165	0.00110935	1	0.714286
COPS9	2.28315e-07	-1.00996	0.218	0.254	0.00111395	1	0.571429
HBA2	2.43174e-07	inf	0.075	0.054	0.00118644	1	0.642857
GIMAP7	2.45293e-07	-9.80626	0.14	0.171	0.00119679	1	0.714286
SRRM2	2.65536e-07	-10.8009	0.504	0.462	0.00129555	0	0
TOMM5	2.69682e-07	-5.46473	0.232	0.268	0.00131578	1	0.5
ETNK1	2.71234e-07	-48.149	0.169	0.205	0.00132335	0	0
ASNSD1	2.76757e-07	-4.87595	0.126	0.158	0.0013503	1	0.714286
TNFRSF1A	2.78963e-07	-0.894436	0.071	0.097	0.00136106	0	0
NIFK	2.80595e-07	-20.9218	0.188	0.221	0.00136902	0	0
CCT3	2.87237e-07	3.38142	0.246	0.281	0.00140143	1	0.357143
SEPHS2	2.92869e-07	-1.00175	0.103	0.133	0.00142891	0	0
GLRX	3.01285e-07	0.523513	0.165	0.2	0.00146997	1	0.5
RACK1	3.40245e-07	-86.4531	0.865	0.875	0.00166006	1	0.214286
MARCH1	3.44138e-07	-3.97003	0.085	0.064	0.00167905	0	0
C1orf162	3.46494e-07	-0.719075	0.143	0.115	0.00169055	1	0.785714
GAPT	3.81229e-07	-8.92917	0.183	0.215	0.00186001	0	0
FAM30A	3.86356e-07	-4.39918	0.178	0.148	0.00188503	0	0
PDZD8	4.01097e-07	-13.8068	0.186	0.155	0.00195695	0	0
CBX5	4.07291e-07	-8.35612	0.227	0.266	0.00198717	0	0
CAPN2	4.27139e-07	-8.5878	0.193	0.162	0.00208401	1	0.714286
IPO7	4.32035e-07	-4.16587	0.218	0.251	0.0021079	0	0
PTER	4.42132e-07	0.0298851	0.055	0.078	0.00215716	1	0.928571
NOL11	4.54366e-07	-2.67871	0.097	0.125	0.00221685	0	0
CALCOCO2	4.55909e-07	-1.88057	0.242	0.207	0.00222438	0	0
FAR2	4.58016e-07	-2.1968	0.048	0.069	0.00223466	0	0
EPB41L2	4.63752e-07	-2.45633	0.072	0.097	0.00226264	1	0.785714
UTP11	5.05414e-07	-1.96906	0.125	0.155	0.00246591	0	0
GLRX3	5.18144e-07	-2.87836	0.114	0.143	0.00252803	1	0.428571
LITAF	5.59233e-07	-2.31836	0.149	0.182	0.0027285	1	0.5
RMND1	5.59891e-07	-1.03023	0.051	0.073	0.00273171	0	0
NME2	5.73369e-07	-26.8702	0.49	0.516	0.00279747	0	0
CTSC	5.79816e-07	-38.751	0.249	0.281	0.00282892	1	0.428571
EIF2S3	5.86521e-07	-13.8494	0.425	0.457	0.00286164	1	0.285714
TXNDC9	6.06656e-07	-9.81007	0.086	0.112	0.00295988	1	0.571429
HLA-H	6.07937e-07	0.0139685	0.251	0.215	0.00296612	1	0.714286
CD34	6.14484e-07	-7.76127	0.148	0.12	0.00299807	1	0.857143
SFT2D1	6.27518e-07	-7.04478	0.11	0.139	0.00306166	1	0.642857
OCIAD2	6.2796e-07	-2.60141	0.075	0.1	0.00306382	1	0.785714
SLC7A6	6.47527e-07	-1.25096	0.044	0.065	0.00315929	0	0
TKT	6.5294e-07	-71.3064	0.48	0.507	0.00318569	1	0.142857
RNU4-2	6.54905e-07	-3.19655	0.075	0.055	0.00319528	0	0
EIF5B	6.57984e-07	-41.7305	0.327	0.365	0.00321031	0	0
AK6	6.64357e-07	-17.8054	0.071	0.096	0.0032414	0	0
UQCRQ	6.72207e-07	-12.6416	0.438	0.469	0.0032797	1	0.0714286
CD69	6.75076e-07	-22.4529	0.162	0.195	0.0032937	1	0.428571
NDUFA2	6.86882e-07	-15.326	0.186	0.219	0.0033513	1	0.642857
CTSB	6.99584e-07	-29.2882	0.244	0.21	0.00341327	0	0
NDUFB2	7.10617e-07	-25.5872	0.381	0.416	0.0034671	1	0.285714
SFXN1	7.12685e-07	-0.25649	0.081	0.107	0.00347719	1	0.714286
ABRACL	7.24346e-07	-5.41436	0.253	0.291	0.00353408	0	0
HBG1	7.42619e-07	-inf	0.037	0.024	0.00362324	1	0.928571
TRIAP1	7.63788e-07	-2.69148	0.064	0.087	0.00372652	1	0.857143
PGAM1	7.64464e-07	-13.7081	0.162	0.194	0.00372982	1	0.714286
PRTN3	7.78812e-07	-11.3538	0.037	0.056	0.00379982	0	0
ZMAT3	7.83314e-07	-1.98329	0.057	0.08	0.00382179	0	0
MT2A	8.13388e-07	-156.183	0.103	0.08	0.00396852	1	0.785714
NDUFB6	8.14062e-07	-6.81489	0.245	0.282	0.00397181	1	0.5
RCHY1	8.30675e-07	-1.88838	0.052	0.074	0.00405287	0	0
TMEM126B	8.52614e-07	-4.42798	0.133	0.163	0.0041599	0	0
CD52	8.7675e-07	-53.9673	0.536	0.484	0.00427766	1	0.0714286
TXNDC15	8.81139e-07	-5.10964	0.045	0.065	0.00429908	1	0.642857
GNG2	8.81635e-07	-2.75938	0.092	0.07	0.0043015	0	0
ATP5B	9.05728e-07	-6.08722	0.286	0.321	0.00441905	0	0
KLF3	9.20098e-07	-10.7198	0.142	0.115	0.00448916	1	0.642857
MRPL14	9.62402e-07	-5.11904	0.114	0.143	0.00469556	1	0.5
CSTA	9.99411e-07	-19.6196	0.317	0.281	0.00487613	1	0.571429
GTF3A	1.00729e-06	-32.6302	0.481	0.442	0.00491456	0	0
VCL	1.03714e-06	0.713549	0.174	0.144	0.0050602	0	0
MATR3	1.04394e-06	-43.8396	0.603	0.629	0.00509337	0	0
SATB1	1.06347e-06	-3.91521	0.173	0.205	0.00518868	0	0
CISD1	1.0676e-06	-1.78524	0.073	0.098	0.0052088	1	0.571429
TOMM20	1.07489e-06	-18.147	0.402	0.434	0.00524438	1	0.285714
LCLAT1	1.0819e-06	-4.08564	0.052	0.073	0.0052786	0	0
FCER1G	1.08946e-06	-9.57631	0.229	0.197	0.0053155	0	0
TMEM38B	1.09531e-06	-1.1529	0.053	0.075	0.00534404	1	1
BEX1	1.10125e-06	-30.2603	0.029	0.046	0.005373	0	0
GTPBP4	1.10128e-06	-2.88975	0.156	0.187	0.00537315	0	0
SNHG1	1.11039e-06	-0.815516	0.104	0.132	0.00541761	0	0
CDK2AP1	1.12007e-06	-8.20755	0.144	0.117	0.00546484	0	0
HOXA10	1.13851e-06	-5.24755	0.067	0.09	0.00555479	0	0
SELENOH	1.13938e-06	-21.0855	0.449	0.484	0.00555902	1	0.0714286
EP400NL	1.1739e-06	0.37107	0.142	0.116	0.00572744	0	0
LIAS	1.31865e-06	-3.53639	0.054	0.075	0.00643371	1	0.857143
COA6	1.32e-06	2.88131	0.115	0.143	0.00644028	1	0.5
MED21	1.32796e-06	-3.27072	0.055	0.077	0.00647912	0	0
HLA-A	1.34461e-06	-21.0831	0.61	0.562	0.00656033	1	0.214286
C20orf24	1.34609e-06	-6.04806	0.229	0.262	0.00656756	1	0.357143
NSA2	1.39649e-06	-10.7195	0.286	0.322	0.00681348	0	0
TMEM160	1.42093e-06	-1.8422	0.1	0.126	0.00693274	0	0
COX6C	1.42547e-06	-16.7491	0.577	0.602	0.00695488	0	0
TRIM13	1.44319e-06	-139.391	0.085	0.112	0.00704133	0	0
MRPS23	1.44738e-06	-0.781918	0.083	0.108	0.00706176	1	0.785714
NOP10	1.47661e-06	-22.5148	0.221	0.254	0.00720437	0	0
TGFBR1	1.58991e-06	-3.97782	0.058	0.08	0.00775716	1	0.785714
FAM46C	1.59152e-06	-0.0433617	0.083	0.063	0.00776503	1	0.928571
TEC	1.59192e-06	-2.82752	0.094	0.072	0.00776699	0	0
SH3BGRL3	1.61659e-06	-8.52339	0.387	0.349	0.00788736	0	0
TPRKB	1.73899e-06	-15.2894	0.194	0.226	0.00848456	1	0.357143
MRPL1	1.77837e-06	-10.8552	0.161	0.192	0.00867668	0	0
APP	1.80485e-06	-2.15851	0.117	0.092	0.00880588	0	0
IMPDH2	1.86544e-06	-5.51525	0.142	0.171	0.00910147	0	0
POLR3K	1.9012e-06	-1.28504	0.056	0.077	0.00927598	0	0
DNAJC15	1.90206e-06	-8.21852	0.182	0.153	0.00928016	1	0.785714
HIST1H2AC	1.9679e-06	-2.48817	0.099	0.077	0.00960138	0	0
GABARAP	1.99199e-06	-0.575409	0.344	0.308	0.0097189	1	0.142857
TRAP1	2.08572e-06	-4.03936	0.069	0.092	0.0101762	0	0
HIST1H4C	2.11147e-06	-273.562	0.564	0.519	0.0103018	1	0.142857
MRPS18C	2.12323e-06	-24.7639	0.164	0.195	0.0103593	0	0
COPS4	2.3336e-06	-16.2551	0.089	0.114	0.0113856	1	0.571429
MRPS21	2.38359e-06	-10.9902	0.236	0.27	0.0116295	0	0
SON	2.39026e-06	-20.9221	0.629	0.592	0.0116621	0	0
CXCL14	2.48634e-06	-567.359	0.43	0.393	0.0121309	0	0
TSC22D1	2.52486e-06	-29.3687	0.105	0.083	0.0123188	0	0
SDE2	2.58548e-06	-0.923084	0.085	0.065	0.0126146	0	0
TC2N	2.59762e-06	-6.88662	0.046	0.066	0.0126738	0	0
RARS	2.60629e-06	-0.908198	0.169	0.2	0.0127161	1	0.357143
MIB1	2.65506e-06	2.94158	0.134	0.163	0.012954	0	0
MYB	2.70526e-06	-3.55656	0.213	0.247	0.013199	0	0
PNPT1	2.77654e-06	-9.28674	0.11	0.137	0.0135467	0	0
MRPL22	2.8289e-06	-8.34743	0.147	0.176	0.0138022	1	0.357143
EIF3K	2.87083e-06	-6.93515	0.274	0.308	0.0140068	0	0
ARGLU1	2.88552e-06	-2.473	0.543	0.505	0.0140785	1	0.285714
SMIM24	2.89272e-06	-3.11168	0.1	0.078	0.0141136	0	0
PIK3IP1	2.90186e-06	-5.72732	0.05	0.07	0.0141582	0	0
IP6K2	2.90213e-06	-8.3884	0.065	0.088	0.0141595	0	0
SERP1	2.91437e-06	-14.8709	0.373	0.336	0.0142192	0	0
CUL3	2.93288e-06	-11.8695	0.132	0.16	0.0143095	1	0.571429
RCSD1	3.0316e-06	-0.379927	0.273	0.237	0.0147912	0	0
RBM22	3.03677e-06	-2.84689	0.128	0.156	0.0148164	0	0
OLA1	3.04146e-06	-5.21597	0.229	0.261	0.0148393	0	0
RUFY3	3.05352e-06	-4.13643	0.093	0.072	0.0148981	0	0
PTPN7	3.11344e-06	-0.765551	0.074	0.098	0.0151905	0	0
MED28	3.11826e-06	-3.38379	0.123	0.151	0.015214	0	0
NDUFAB1	3.14015e-06	-7.96421	0.175	0.205	0.0153208	1	0.285714
MRPL44	3.14301e-06	-0.992541	0.061	0.082	0.0153347	1	0.785714
HIF1A	3.23387e-06	-60.7677	0.25	0.218	0.0157781	0	0
MRPL32	3.33116e-06	-1.00738	0.077	0.101	0.0162527	0	0
METTL7A	3.50504e-06	-3.56398	0.17	0.142	0.0171011	0	0
BCL11A	3.69893e-06	-3.25326	0.194	0.164	0.0180471	0	0
LEO1	3.82375e-06	-1.54901	0.092	0.116	0.0186561	1	0.571429
B4GALT1	3.87554e-06	-142.276	0.185	0.157	0.0189087	1	0.428571
DUSP22	3.98211e-06	-1.82895	0.1	0.079	0.0194287	0	0
ANKRD36BP1	3.98781e-06	-2.5225	0.128	0.157	0.0194565	0	0
EPB41L4A-AS1	3.98792e-06	-1.08725	0.082	0.106	0.019457	0	0
MIF	4.22885e-06	-98.5167	0.523	0.555	0.0206326	0	0
SOD2	4.27122e-06	-5.92122	0.193	0.165	0.0208393	0	0
MIS18BP1	4.27493e-06	-11.4178	0.337	0.302	0.0208574	0	0
TES	4.2799e-06	-2.38721	0.239	0.207	0.0208816	1	0.5
SMAP2	4.29467e-06	0.873998	0.328	0.292	0.0209537	1	0.214286
NET1	4.41406e-06	-6.06663	0.105	0.083	0.0215362	0	0
RCC1	4.41522e-06	-2.99261	0.066	0.087	0.0215419	0	0
NDUFAF4	4.58657e-06	-21.1036	0.085	0.109	0.0223779	1	0.642857
NDUFS3	4.60026e-06	-1.15835	0.103	0.129	0.0224446	0	0
PTBP3	4.63515e-06	-13.8431	0.337	0.371	0.0226149	1	0.5
TIPARP	4.66737e-06	-0.681645	0.111	0.089	0.0227721	0	0
HDDC2	4.80249e-06	-3.13862	0.105	0.131	0.0234313	0	0
LCK	4.89359e-06	-1.58421	0.031	0.047	0.0238758	0	0
ADSL	4.94859e-06	-4.49206	0.093	0.117	0.0241442	0	0
DBI	5.04366e-06	3.44154	0.433	0.399	0.024608	0	0
KLHL6	5.14319e-06	0.436327	0.107	0.085	0.0250936	0	0
TBC1D4	5.2562e-06	-1.4111	0.036	0.054	0.025645	0	0
ICE1	5.28814e-06	-3.23103	0.134	0.162	0.0258008	1	0.357143
NCF2	5.53791e-06	-3.75525	0.157	0.131	0.0270195	0	0
MAN2A2	5.55006e-06	-4.13538	0.108	0.086	0.0270788	0	0
TRNT1	5.55695e-06	-0.620253	0.065	0.087	0.0271124	0	0
ADAM28	5.56643e-06	-8.57513	0.099	0.078	0.0271586	0	0
POLR2B	5.77462e-06	-2.85522	0.178	0.209	0.0281744	0	0
MDH2	5.85626e-06	-0.793149	0.137	0.165	0.0285727	0	0
SMARCC1	6.09261e-06	-17.3523	0.334	0.362	0.0297259	0	0
PSMG2	6.12949e-06	-4.26033	0.163	0.192	0.0299058	1	0.642857
SLC38A2	6.26816e-06	-6.75268	0.314	0.281	0.0305823	0	0
GADD45GIP1	6.38924e-06	-2.6061	0.247	0.277	0.0311731	0	0
EIF3L	6.42764e-06	-7.42241	0.39	0.418	0.0313605	0	0
DCUN1D5	6.45225e-06	-7.11135	0.111	0.137	0.0314805	0	0
TIPRL	6.50063e-06	-18.4605	0.152	0.181	0.0317166	0	0
NUDCD2	6.50787e-06	-8.71997	0.157	0.187	0.0317519	0	0
RIOK3	6.51128e-06	1.29196	0.234	0.203	0.0317685	1	0.5
SEM1	6.78114e-06	-9.69041	0.31	0.34	0.0330852	0	0
CYCS	6.81046e-06	-13.8532	0.258	0.29	0.0332282	1	0.5
ASF1A	6.84963e-06	-7.13943	0.119	0.145	0.0334193	1	0.642857
PA2G4	6.97425e-06	-8.10852	0.39	0.422	0.0340274	0	0
BAZ2B	7.10529e-06	-7.65811	0.245	0.213	0.0346667	0	0
IKZF1	7.14421e-06	-18.9621	0.219	0.251	0.0348566	0	0
TXNDC5	7.16426e-06	-38.3067	0.093	0.073	0.0349544	0	0
PAK1	7.29442e-06	-2.56262	0.171	0.144	0.0355895	1	0.357143
IQGAP1	7.33559e-06	-5.22053	0.491	0.452	0.0357904	1	0.0714286
CCT7	7.47247e-06	-9.84639	0.171	0.201	0.0364582	0	0
APLP2	7.51843e-06	-21.02	0.492	0.451	0.0366824	1	0.0714286
TMEM170B	7.79122e-06	-4.57239	0.09	0.07	0.0380134	0	0
AMD1	7.97135e-06	-32.5567	0.358	0.324	0.0388922	0	0
TET2	8.42069e-06	6.54334	0.186	0.158	0.0410846	0	0
CNIH1	8.45541e-06	-2.12655	0.151	0.179	0.0412539	1	0.714286
TRA2B	8.55815e-06	-6.02034	0.369	0.334	0.0417552	0	0
CARD16	8.56375e-06	-0.862476	0.157	0.13	0.0417825	1	0.5
DAPP1	8.95069e-06	-2.46867	0.087	0.068	0.0436704	0	0
TXNIP	9.05584e-06	-5.67549	0.626	0.645	0.0441834	1	0
G3BP1	9.08334e-06	-12.5897	0.172	0.201	0.0443176	0	0
MGAT4A	9.36308e-06	-2.06694	0.077	0.1	0.0456825	1	0.642857
ATXN8OS	9.38963e-06	-3.43482	0.251	0.221	0.045812	0	0
H2AFV	9.47368e-06	-10.1794	0.279	0.316	0.0462221	0	0
MBD2	9.5268e-06	-2.03523	0.171	0.145	0.0464812	1	0.571429
IQGAP2	9.80643e-06	-30.7831	0.306	0.272	0.0478456	0	0
NHP2	1.00329e-05	-13.5913	0.218	0.249	0.0489504	0	0
OGFRL1	1.00501e-05	0.509778	0.189	0.16	0.0490342	1	0.428571
LY96	1.01918e-05	-8.23611	0.069	0.052	0.0497256	0	0
GSAP	1.04422e-05	-1.82906	0.075	0.057	0.0509474	1	0.928571
ARHGAP26	1.07875e-05	-1.2524	0.089	0.069	0.0526323	0	0
MRPS35	1.08056e-05	-4.27722	0.198	0.228	0.0527206	1	0.357143
ACTN1	1.09509e-05	-2.34298	0.088	0.111	0.0534296	0	0
OXNAD1	1.09651e-05	-4.42159	0.079	0.102	0.0534988	0	0
MRPS27	1.10456e-05	-9.69937	0.068	0.089	0.0538914	0	0
CD47	1.10619e-05	-497.179	0.473	0.437	0.0539709	0	0
DMAC1	1.108e-05	-17.82	0.204	0.233	0.0540594	1	0.285714
CHD7	1.12686e-05	-1.71618	0.049	0.067	0.0549793	0	0
EIF4G2	1.1559e-05	-36.7143	0.511	0.467	0.0563962	0	0
TNPO1	1.1706e-05	-1.0568	0.128	0.155	0.0571135	0	0
COMMD6	1.1742e-05	-35.3815	0.507	0.537	0.0572892	1	0.357143
ASPH	1.17436e-05	-0.887372	0.148	0.122	0.0572971	0	0
CD2	1.17908e-05	5.28388	0.108	0.133	0.0575275	0	0
ARMC10	1.18251e-05	-0.670236	0.059	0.079	0.0576945	0	0
RPA3	1.18434e-05	-16.4417	0.15	0.178	0.0577839	1	0.857143
KAT2B	1.18858e-05	-3.0633	0.092	0.072	0.0579909	1	0.785714
C14orf2	1.20878e-05	-15.329	0.45	0.475	0.0589764	1	0.0714286
CCT8	1.22187e-05	-14.9601	0.277	0.306	0.0596149	0	0
MRPS25	1.22529e-05	0.0296947	0.085	0.108	0.0597818	0	0
CALM1	1.25195e-05	-18.016	0.552	0.59	0.0610826	1	0.0714286
ZDHHC20	1.25855e-05	-4.50271	0.206	0.177	0.0614049	0	0
C14orf119	1.26565e-05	0.606729	0.052	0.071	0.0617512	1	0.928571
ID2	1.27976e-05	-12.0816	0.317	0.284	0.0624396	1	0.214286
NSD1	1.29487e-05	-3.83508	0.258	0.226	0.0631767	0	0
MINOS1	1.34012e-05	-25.8569	0.203	0.232	0.0653845	1	0.285714
ABCE1	1.34955e-05	-33.514	0.192	0.222	0.0658446	0	0
ATP5A1	1.34968e-05	7.86342	0.389	0.416	0.0658507	0	0
CEBPB	1.36578e-05	1.11679	0.101	0.081	0.0666365	1	0.928571
DDT	1.37045e-05	0.437887	0.109	0.088	0.066864	0	0
RRP1B	1.37393e-05	-7.63077	0.113	0.14	0.0670339	1	0.714286
EHBP1L1	1.37529e-05	-1.97684	0.087	0.068	0.0671005	1	0.857143
STAT1	1.37621e-05	-18.3545	0.169	0.198	0.0671452	1	0.357143
CWC22	1.44376e-05	-6.77283	0.105	0.13	0.0704412	1	0.642857
GMNN	1.49381e-05	-2.34117	0.121	0.146	0.0728828	1	0.785714
GUF1	1.54711e-05	-7.03036	0.078	0.1	0.0754833	0	0
PDCD5	1.5524e-05	-4.94088	0.183	0.211	0.0757415	1	0.428571
EIF2S2	1.57992e-05	-29.3088	0.35	0.376	0.0770843	1	0.285714
SNHG7	1.629e-05	-2.31351	0.079	0.101	0.0794788	0	0
MMADHC	1.67029e-05	-8.92903	0.17	0.199	0.0814933	0	0
PBDC1	1.67511e-05	-0.876552	0.068	0.088	0.0817287	1	0.785714
EIF3H	1.70959e-05	-8.58952	0.417	0.448	0.0834107	1	0.357143
HSP90AB1	1.80009e-05	-83.126	0.72	0.732	0.0878262	1	0.142857
IRF8	1.80452e-05	-5.88032	0.105	0.085	0.0880424	0	0
TOMM6	1.80853e-05	-7.64697	0.254	0.285	0.0882384	1	0.214286
CORO1A	1.852e-05	-5.76278	0.196	0.223	0.0903591	1	0.571429
SSB	1.87593e-05	-17.0551	0.307	0.336	0.0915268	0	0
WDFY1	1.88534e-05	-0.899741	0.072	0.094	0.0919859	0	0
PPP2R5C	1.92693e-05	-10.4846	0.165	0.193	0.0940149	1	0.285714
P4HB	2.0816e-05	-18.8527	0.205	0.233	0.101561	1	0.571429
MICAL1	2.1008e-05	-3.63676	0.104	0.083	0.102498	0	0
CHCHD2	2.16817e-05	-0.951313	0.439	0.462	0.105785	0	0
BIN2	2.20051e-05	-3.30849	0.292	0.258	0.107363	1	0.5
AZI2	2.20609e-05	-8.84337	0.112	0.136	0.107635	1	0.642857
NUP214	2.21028e-05	-0.136019	0.165	0.139	0.10784	1	0.5
TAF1D	2.22233e-05	-6.67975	0.278	0.309	0.108428	0	0
INTS13	2.26217e-05	-15.7707	0.097	0.12	0.110371	0	0
TCF7	2.26643e-05	-8.43543	0.068	0.089	0.110579	0	0
CCDC50	2.27032e-05	-5.5134	0.113	0.092	0.110769	0	0
EIF3D	2.27766e-05	-2.61925	0.282	0.312	0.111127	0	0
HSPA9	2.28053e-05	-10.6459	0.238	0.269	0.111267	1	0.5
TM7SF3	2.33214e-05	-4.92999	0.117	0.141	0.113785	0	0
UBB	2.36162e-05	-31.2555	0.725	0.7	0.115224	1	0.357143
SBNO1	2.41061e-05	-5.21043	0.183	0.213	0.117613	0	0
NOP56	2.49837e-05	-18.6428	0.274	0.303	0.121896	0	0
ZNF195	2.50551e-05	-1.38571	0.057	0.076	0.122244	0	0
SMAD5	2.59343e-05	-0.570576	0.092	0.114	0.126533	0	0
LY75	2.67287e-05	-2.08132	0.135	0.113	0.13041	0	0
FAM136A	2.73012e-05	-6.73891	0.106	0.129	0.133203	1	0.571429
ASCC3	2.74305e-05	-12.7592	0.128	0.154	0.133834	1	0.571429
AGFG1	2.76036e-05	-4.00773	0.125	0.103	0.134678	0	0
NDUFB3	2.78195e-05	-16.752	0.233	0.261	0.135731	1	0.428571
C1orf131	2.83556e-05	-7.27999	0.077	0.097	0.138347	1	0.571429
CUTA	2.89681e-05	-2.18114	0.154	0.181	0.141335	0	0
MAFB	2.90917e-05	-11.0547	0.061	0.046	0.141938	0	0
ABRAXAS1	2.94979e-05	-1.81523	0.084	0.106	0.14392	0	0
LINC00998	2.997e-05	-8.62812	0.165	0.193	0.146223	1	0.428571
MRPS28	3.01779e-05	-1.61973	0.107	0.131	0.147238	0	0
GUCY1A3	3.06957e-05	-3.77029	0.155	0.132	0.149764	0	0
CAT	3.0752e-05	-19.6918	0.354	0.378	0.150039	0	0
RSL1D1	3.10953e-05	-25.4597	0.495	0.522	0.151714	1	0.285714
ATF4	3.15542e-05	-31.7939	0.481	0.447	0.153953	0	0
NUP54	3.21422e-05	-4.58073	0.062	0.082	0.156822	0	0
TOP2A	3.21639e-05	-65.822	0.156	0.185	0.156928	1	0.785714
KPNB1	3.35918e-05	-67.2563	0.339	0.368	0.163894	0	0
SGO2	3.4246e-05	-13.64	0.093	0.116	0.167086	0	0
MZT2A	3.43377e-05	-0.819742	0.099	0.122	0.167534	1	0.714286
ESCO1	3.46235e-05	-1.2745	0.092	0.115	0.168928	0	0
BTG3	3.60163e-05	-5.29099	0.119	0.098	0.175724	0	0
RBM28	3.60907e-05	-1.70854	0.079	0.101	0.176086	0	0
SLC30A9	3.68392e-05	-0.43774	0.096	0.119	0.179739	0	0
UQCR11	3.71109e-05	-13.8767	0.539	0.559	0.181064	0	0
FOXO3	3.72588e-05	-3.55633	0.096	0.077	0.181786	0	0
TNFSF13	3.75597e-05	1.52916	0.097	0.078	0.183254	0	0
PCNA	3.76029e-05	-16.2488	0.176	0.206	0.183465	1	0.785714
SUMO2	3.85598e-05	-12.0315	0.457	0.489	0.188133	0	0
ARL3	3.8885e-05	-1.95699	0.075	0.096	0.18972	0	0
GATAD1	3.90281e-05	-0.376357	0.085	0.107	0.190418	0	0
TRIM24	3.93294e-05	-1.63284	0.128	0.153	0.191888	0	0
LAPTM4A	4.07092e-05	-4.46862	0.233	0.205	0.19862	0	0
TARS	4.1203e-05	-13.8576	0.202	0.228	0.201029	1	0.428571
MRPS18B	4.14924e-05	-0.932928	0.09	0.112	0.202441	0	0
CTSG	4.18055e-05	-76.5437	0.095	0.117	0.203969	0	0
MAD2L1	4.2882e-05	-3.61289	0.098	0.12	0.209221	0	0
CYFIP2	4.29697e-05	-0.870666	0.078	0.099	0.209649	1	0.785714
TRIM25	4.31812e-05	-2.19042	0.074	0.095	0.210681	0	0
PRPF4	4.3581e-05	-0.828967	0.061	0.079	0.212631	0	0
SESN1	4.39344e-05	-6.28892	0.066	0.085	0.214356	1	0.5
TMEM87A	4.48084e-05	-10.6496	0.119	0.143	0.21862	0	0
SNORD79	4.55502e-05	-7.65204	0.223	0.196	0.22224	1	0.428571
VTRNA1-1	4.56018e-05	-1.59853	0.196	0.17	0.222491	0	0
JUNB	4.59899e-05	-7.5747	0.292	0.261	0.224385	1	0.357143
SSH2	4.60019e-05	-10.4382	0.106	0.086	0.224443	0	0
LY86	4.60342e-05	-1.02631	0.101	0.082	0.224601	1	0.857143
TRAF5	4.80176e-05	-0.164765	0.078	0.061	0.234278	0	0
POLR2F	4.82115e-05	2.25657	0.111	0.134	0.235224	0	0
STK17A	4.83483e-05	-2.78883	0.126	0.151	0.235891	1	0.428571
MTR	4.84023e-05	-5.48631	0.107	0.13	0.236155	0	0
HOOK3	4.84779e-05	-4.99975	0.239	0.21	0.236524	1	0.428571
SPDL1	4.85775e-05	-1.90689	0.07	0.09	0.23701	0	0
NDUFB1	4.91805e-05	-8.49797	0.375	0.399	0.239952	1	0.142857
UQCRFS1	5.14023e-05	-22.2064	0.201	0.23	0.250792	1	0.428571
C9orf72	5.15046e-05	-8.32582	0.076	0.059	0.251291	0	0
DYNLL1	5.18187e-05	-12.813	0.255	0.282	0.252823	0	0
CHURC1	5.20913e-05	-16.237	0.35	0.378	0.254153	1	0.357143
CNPY2	5.23972e-05	-3.74815	0.189	0.216	0.255646	0	0
PIK3CD	5.24681e-05	-0.72794	0.048	0.065	0.255992	1	0.857143
EMILIN2	5.28459e-05	-1.57457	0.13	0.109	0.257835	0	0
GPI	5.57313e-05	-7.16132	0.105	0.128	0.271913	1	0.642857
UQCRH	5.59726e-05	-10.1255	0.443	0.467	0.27309	0	0
YARS	5.69971e-05	-5.29175	0.115	0.139	0.278089	0	0
POLR2H	5.75223e-05	-2.83404	0.087	0.108	0.280652	0	0
IKBIP	5.82097e-05	-2.49047	0.1	0.121	0.284005	0	0
PDCD10	5.83779e-05	-16.5268	0.243	0.269	0.284826	1	0.357143
MTDH	5.83946e-05	-35.3899	0.475	0.437	0.284907	0	0
PSMD13	6.04419e-05	-0.436383	0.081	0.101	0.294896	1	0.857143
NAA15	6.04654e-05	-16.0451	0.179	0.205	0.295011	1	0.428571
BOLA3	6.18912e-05	-2.38354	0.087	0.107	0.301967	0	0
NDUFA5	6.19551e-05	-9.38101	0.237	0.264	0.302279	1	0.571429
OAZ1	6.3343e-05	-14.061	0.645	0.608	0.30905	0	0
CLEC7A	6.35162e-05	-7.0926	0.081	0.064	0.309896	0	0
TIMM17A	6.36145e-05	-9.03846	0.075	0.095	0.310375	1	0.928571
KLF2	6.39596e-05	-1.9337	0.134	0.112	0.312059	1	0.785714
TARP	6.58908e-05	-3.13115	0.098	0.119	0.321481	0	0
SARNP	6.63314e-05	-18.3154	0.301	0.327	0.323631	1	0.285714
CASP1	6.71769e-05	-9.14766	0.131	0.11	0.327756	0	0
TLN1	6.76125e-05	-44.1732	0.542	0.509	0.329881	0	0
RAD17	6.96077e-05	-4.2239	0.087	0.108	0.339616	0	0
PIK3R1	7.047e-05	-8.0014	0.288	0.319	0.343823	1	0.0714286
SNRNP48	7.14646e-05	-1.81198	0.067	0.086	0.348676	1	0.642857
MYL6	7.23023e-05	-24.007	0.761	0.728	0.352763	1	0.0714286
POLR2L	7.28729e-05	-0.988606	0.183	0.21	0.355547	1	0.357143
ERH	7.29643e-05	-10.9916	0.309	0.336	0.355993	1	0.214286
SDHC	7.30759e-05	-0.748756	0.098	0.119	0.356537	0	0
LCP1	7.3761e-05	-31.6676	0.649	0.615	0.35988	0	0
PTPN11	7.41125e-05	-9.7235	0.238	0.264	0.361595	0	0
RNASE6	7.50153e-05	-3.94645	0.125	0.104	0.366	1	0.785714
CTCF	7.65484e-05	-1.59336	0.118	0.14	0.37348	0	0
MYO5A	7.66671e-05	-4.65589	0.13	0.109	0.374059	1	0.642857
DNAJC1	7.69075e-05	-10.4262	0.179	0.155	0.375232	0	0
LUC7L2	7.69169e-05	-3.68053	0.179	0.207	0.375278	1	0.428571
NOTCH2NL	7.70909e-05	0.043504	0.129	0.108	0.376127	1	0.714286
FH	7.71621e-05	-2.79748	0.08	0.099	0.376474	0	0
IVNS1ABP	7.74383e-05	0.521933	0.128	0.107	0.377821	1	0.785714
RNF216	8.01437e-05	-1.56255	0.105	0.127	0.391021	0	0
CYC1	8.03395e-05	-4.66923	0.166	0.191	0.391977	1	0.642857
TXNDC12	8.05255e-05	-0.483375	0.143	0.168	0.392884	1	0.714286
RABGGTB	8.15452e-05	-0.944806	0.089	0.11	0.397859	1	0.714286
C1QBP	8.23006e-05	-28.2237	0.308	0.336	0.401545	0	0
MRPL30	8.3274e-05	-7.86206	0.107	0.129	0.406294	1	0.5
ZNHIT3	8.40912e-05	-5.65465	0.108	0.13	0.410281	1	0.571429
DCAF13	8.44944e-05	-4.53245	0.086	0.106	0.412248	1	0.714286
SERPINB10	8.49142e-05	-10.7161	0.086	0.069	0.414296	0	0
PLCB2	8.59425e-05	-0.80469	0.137	0.115	0.419314	0	0
ME2	8.69973e-05	-1.76802	0.137	0.161	0.42446	1	0.714286
SH3BGRL	8.83282e-05	-9.31839	0.459	0.422	0.430953	0	0
LEPROT	8.88626e-05	-5.81656	0.187	0.162	0.433561	0	0
AFG3L2	8.89965e-05	-7.81874	0.146	0.17	0.434214	0	0
CHML	8.93632e-05	-5.96452	0.135	0.114	0.436003	0	0
PAIP2	9.07744e-05	-9.03448	0.334	0.363	0.442888	1	0.285714
RICTOR	9.12781e-05	-5.19607	0.107	0.13	0.445346	0	0
LYPLA1	9.15443e-05	-7.52675	0.214	0.244	0.446645	0	0
FAM162A	9.18182e-05	-6.40791	0.148	0.173	0.447981	1	0.714286
NDUFV2	9.19721e-05	-19.6422	0.246	0.273	0.448732	1	0.285714
KDM5B	9.2012e-05	-10.2587	0.126	0.149	0.448926	0	0
CCT2	9.32364e-05	-22.0111	0.244	0.271	0.4549	0	0
PCNP	9.35513e-05	-207.198	0.896	0.912	0.456437	1	0.0714286
LBH	9.42654e-05	-5.00016	0.078	0.098	0.459921	0	0
EEF2	9.49596e-05	-112.408	0.78	0.794	0.463308	1	0.214286
TNFAIP8	9.56218e-05	-6.69544	0.183	0.208	0.466539	1	0.428571
ITGA6	9.66067e-05	-7.26214	0.113	0.135	0.471344	1	0.714286
DEGS1	9.70008e-05	-0.96339	0.096	0.117	0.473267	1	0.714286
ATP5F1	9.72796e-05	-16.742	0.338	0.365	0.474627	0	0
MCMBP	9.76552e-05	-1.11446	0.105	0.127	0.47646	1	0.642857
NOC3L	0.000100477	-16.2426	0.095	0.116	0.490225	1	0.785714
HSPH1	0.000103562	-7.30328	0.156	0.18	0.505277	1	0.642857
TOMM70	0.000104789	-4.02344	0.078	0.098	0.511263	0	0
PAIP1	0.000105415	-3.27354	0.116	0.138	0.51432	0	0
POU2F2	0.000105753	-4.46191	0.108	0.089	0.51597	1	0.857143
MRPS6	0.000108869	-0.297836	0.114	0.136	0.531171	1	0.571429
GOSR1	0.000109446	-0.50144	0.075	0.094	0.533987	1	0.571429
NOL8	0.00011021	-19.9766	0.176	0.203	0.537716	0	0
PIH1D1	0.000113515	-0.479676	0.067	0.086	0.55384	0	0
RANBP1	0.000113587	-18.2052	0.274	0.299	0.554193	0	0
TMED3	0.000114002	-1.3579	0.086	0.106	0.556215	0	0
SOX4	0.000114022	-9.08126	0.262	0.233	0.556313	1	0.642857
LOC100506548	0.000114234	-0.998915	0.084	0.103	0.557346	0	0
TXNRD1	0.000114805	-3.80783	0.146	0.169	0.560135	0	0
G3BP2	0.000116333	-16.4802	0.238	0.265	0.567588	1	0.357143
BAX	0.000117447	0.164333	0.062	0.079	0.573026	0	0
CSNK1A1	0.000117478	-18.0351	0.301	0.33	0.573174	0	0
PPIP5K2	0.000118733	-39.4294	0.237	0.261	0.579296	0	0
FOXK1	0.000119209	-0.0488453	0.048	0.064	0.581619	0	0
GTF2I	0.00011985	-7.23189	0.289	0.317	0.584749	0	0
USP22	0.000119968	-19.2152	0.192	0.217	0.585322	0	0
LYN	0.000122632	-1.77132	0.249	0.222	0.598319	1	0.785714
PDHB	0.000122731	-18.3351	0.111	0.134	0.598806	0	0
TRAPPC2L	0.000122775	-1.34507	0.08	0.099	0.59902	0	0
SMARCA4	0.000122964	-2.4999	0.105	0.126	0.599944	0	0
ESF1	0.00012898	-8.13763	0.104	0.125	0.629292	0	0
XPOT	0.000131566	-3.29458	0.106	0.127	0.641912	0	0
TPI1	0.000131905	-29.7184	0.406	0.43	0.643564	1	0.285714
FAM46A	0.000132429	-28.4618	0.139	0.162	0.64612	0	0
CHMP5	0.000138564	-1.08785	0.16	0.184	0.676054	1	0.5
CETN3	0.000140082	-3.06707	0.08	0.1	0.683462	0	0
PLXDC2	0.000140568	-27.2373	0.118	0.098	0.685833	0	0
FAU	0.000143976	-42.7567	0.913	0.919	0.70246	1	0
PUM1	0.000144087	-3.92279	0.107	0.128	0.703001	0	0
FKBP4	0.000145126	5.00718	0.068	0.086	0.70807	0	0
USP14	0.00014541	-17.9169	0.166	0.191	0.709455	1	0.428571
SNRPB2	0.000145701	-4.96178	0.256	0.283	0.710877	0	0
RUNX1	0.000146691	-2.04352	0.284	0.254	0.715705	0	0
LRPAP1	0.000147914	-5.57971	0.144	0.166	0.721675	1	0.642857
MAP3K13	0.000148441	-3.92934	0.085	0.069	0.724242	1	0.928571
EIF3F	0.000148912	-6.51346	0.287	0.313	0.726543	0	0
ZMYM4	0.000149153	-5.20985	0.151	0.175	0.727715	0	0
NAT10	0.000149989	-7.06934	0.084	0.104	0.731795	0	0
DDX3X	0.000151831	-3.10545	0.354	0.325	0.740784	0	0
SDHAF3	0.000157818	-5.00538	0.068	0.086	0.769992	1	0.714286
CDC42SE2	0.000158236	-23.0438	0.31	0.339	0.772033	1	0.214286
MED1	0.00015857	-0.782484	0.135	0.159	0.773662	0	0
EIF4E2	0.000158582	-0.396583	0.125	0.147	0.773721	1	0.785714
LST1	0.000158662	6.46019	0.289	0.258	0.774114	1	0.642857
ARFIP1	0.00015906	-2.40674	0.054	0.07	0.776055	0	0
COX8A	0.000164223	-20.5003	0.334	0.362	0.801242	1	0.285714
CAMLG	0.000164805	-1.53914	0.154	0.178	0.804085	1	0.571429
TBC1D15	0.000170592	-11.7934	0.194	0.219	0.832317	0	0
ZBTB20	0.000175068	-8.29972	0.182	0.159	0.854157	0	0
AIFM1	0.000176745	5.61017	0.094	0.114	0.86234	1	0.785714
MYCBP	0.000177683	-2.57542	0.106	0.126	0.866913	1	0.785714
PAPSS1	0.000179118	3.05684	0.103	0.085	0.873916	0	0
SCARNA9	0.000179906	0.0952843	0.094	0.077	0.877763	0	0
RCAN3	0.00017995	-0.637521	0.065	0.083	0.877978	1	0.857143
EMP1	0.000180289	-17.9267	0.07	0.055	0.879629	0	0
LARP4B	0.000180528	-3.47892	0.164	0.187	0.880797	0	0
EIF3M	0.000182431	-4.73357	0.24	0.265	0.890079	0	0
NDUFB8	0.000182595	-4.33619	0.225	0.252	0.890883	1	0.357143
B4GALT5	0.000183335	-3.94783	0.062	0.079	0.894491	0	0
ARMC1	0.000184601	-9.3123	0.094	0.113	0.900671	1	0.785714
SYK	0.000185884	-0.14961	0.218	0.192	0.906929	0	0
AASDHPPT	0.000186429	-9.27655	0.125	0.147	0.909589	0	0
CAMK4	0.000188017	-1.32781	0.037	0.051	0.917333	0	0
BUD31	0.000189619	5.56304	0.127	0.149	0.925153	1	0.714286
EXOSC8	0.000191071	-13.7097	0.146	0.17	0.932233	0	0
CCND3	0.000191671	-3.22253	0.141	0.165	0.935161	1	0.571429
SPINT2	0.000194772	-1.96453	0.124	0.104	0.950291	0	0
BAZ1B	0.000195706	-20.0557	0.22	0.248	0.954848	1	0.5
RUNX3	0.000195992	-0.79583	0.055	0.071	0.956245	0	0
RSL24D1	0.000198151	-60.3737	0.498	0.515	0.966781	0	0
C19orf70	0.000199624	-3.97785	0.153	0.177	0.973966	1	0.571429
MRPS24	0.000200198	-9.45382	0.15	0.172	0.976767	1	0.5
DGKZ	0.000200427	-1.56871	0.076	0.095	0.977881	1	0.857143
DDAH2	0.000200764	-0.462857	0.13	0.11	0.979527	0	0
MTSS1	0.000203923	1.35005	0.07	0.056	0.994938	0	0
MKKS	0.000204393	-3.90007	0.126	0.148	0.997235	0	0
MRPL12	0.000204717	-4.94321	0.09	0.109	0.998816	0	0
HPS3	0.000206237	0.576731	0.078	0.062	1	0	0
CLEC2B	0.000210154	-21.861	0.256	0.283	1	1	0.357143
ATXN1	0.000213775	-1.9111	0.094	0.077	1	1	0.714286
HEATR1	0.000217146	-8.10909	0.089	0.109	1	0	0
NSF	0.000219366	-0.987761	0.057	0.074	1	1	0.714286
KHDRBS1	0.000222493	-2.9925	0.29	0.317	1	0	0
TRMT10C	0.000223924	-19.6305	0.14	0.164	1	1	0.714286
RASGRP1	0.000225343	-0.307154	0.037	0.051	1	0	0
C8orf59	0.000226344	-11.181	0.325	0.347	1	1	0.357143
ZNHIT1	0.000228211	-4.90753	0.2	0.224	1	0	0
AGGF1	0.000229229	-4.10906	0.114	0.136	1	1	0.5
DANCR	0.000234386	-3.26913	0.09	0.109	1	0	0
GGCT	0.000234607	1.85544	0.169	0.193	1	0	0
CTSH	0.000235659	-8.25227	0.164	0.141	1	0	0
MED13	0.000236142	-9.56643	0.154	0.179	1	0	0
SKA2	0.000241871	2.13398	0.129	0.15	1	1	0.5
SLC38A1	0.000245264	-20.662	0.271	0.294	1	1	0.357143
CYTOR	0.000245516	-14.6712	0.128	0.109	1	1	0.857143
EDEM3	0.000247286	-3.9695	0.144	0.166	1	1	0.642857
SSR2	0.000250154	-5.36387	0.256	0.282	1	1	0.5
RHOG	0.000252638	-0.789594	0.068	0.086	1	0	0
ASAH1	0.000258698	-2.16628	0.222	0.196	1	1	0.5
CD82	0.000260894	-4.3245	0.137	0.117	1	0	0
YTHDF2	0.000263813	2.99341	0.134	0.155	1	0	0
PSMD12	0.000270255	-15.2054	0.165	0.188	1	1	0.285714
RASA3	0.000275142	-1.60116	0.056	0.072	1	0	0
PYHIN1	0.000276828	-3.07726	0.031	0.044	1	0	0
JPT1	0.000276966	-4.24381	0.097	0.117	1	0	0
MTPAP	0.000278227	0.0367703	0.076	0.095	1	0	0
FNTA	0.000278729	-7.67929	0.089	0.108	1	0	0
ACSL1	0.000279479	3.61219	0.076	0.061	1	0	0
LOC107984974	0.000279937	-106.208	0.567	0.592	1	1	0.142857
TOMM22	0.000280059	-0.570674	0.148	0.171	1	1	0.571429
ZFP36L2	0.000280268	-23.5209	0.577	0.553	1	0	0
TRIM14	0.000281417	-1.35846	0.096	0.115	1	1	0.857143
FCGRT	0.000283827	-6.06369	0.09	0.109	1	0	0
RRM1	0.000287149	-7.97811	0.117	0.138	1	1	0.785714
ZNF655	0.000287163	-8.79585	0.113	0.133	1	1	0.714286
ITGAX	0.000290467	-1.33054	0.099	0.081	1	1	0.857143
RAB13	0.000297391	-13.097	0.11	0.13	1	1	0.571429
PSME3	0.000297521	-0.518152	0.062	0.079	1	1	0.857143
HLA-C	0.000299179	-10.9964	0.614	0.574	1	1	0.0714286
HSPA4	0.000299181	-10.8793	0.192	0.215	1	0	0
TNPO3	0.000302936	-1.00678	0.076	0.094	1	0	0
CAPZA1	0.00030457	-33.597	0.494	0.508	1	1	0.285714
MCFD2	0.000309632	-4.78991	0.19	0.214	1	0	0
LAMP1	0.000311268	-1.12045	0.097	0.116	1	1	0.714286
PPID	0.000316666	-6.7927	0.118	0.14	1	0	0
MFN2	0.000317952	-1.11411	0.06	0.076	1	0	0
UBE2J1	0.000319775	-70.0715	0.283	0.256	1	0	0
EMG1	0.000319967	-1.547	0.07	0.087	1	1	0.785714
DYRK2	0.000320234	-0.661942	0.057	0.073	1	0	0
SNRPC	0.000324596	-12.3566	0.216	0.24	1	0	0
RNF213	0.000326862	-3.01828	0.267	0.292	1	1	0.285714
EBNA1BP2	0.000328578	-12.4059	0.126	0.148	1	0	0
CPEB4	0.000332368	-6.8842	0.116	0.097	1	1	0.714286
LIN7C	0.000341421	2.80065	0.083	0.101	1	0	0
SERPINB1	0.000342843	-108.995	0.565	0.534	1	0	0
PIAS2	0.000343534	-37.668	0.086	0.105	1	0	0
TAGLN2	0.000343659	-18.9743	0.428	0.401	1	0	0
MAN1A1	0.000344538	-31.0905	0.18	0.155	1	0	0
G2E3	0.000345981	-2.53162	0.07	0.087	1	0	0
YBX3	0.000349907	-4.29878	0.2	0.176	1	0	0
MYCBP2	0.000355037	-12.8499	0.4	0.369	1	0	0
CYBB	0.000357489	-19.6311	0.264	0.236	1	1	0.785714
LINC00861	0.000357607	0.683399	0.036	0.049	1	0	0
VKORC1	0.000364248	-0.643416	0.097	0.116	1	0	0
ECHS1	0.000375371	-2.91469	0.107	0.127	1	0	0
HSD17B11	0.000378513	-3.70811	0.348	0.32	1	0	0
MRPS14	0.000378882	-4.72137	0.1	0.119	1	1	0.857143
NDUFAF2	0.00038044	-12.9931	0.114	0.134	1	1	0.714286
HIST1H2BD	0.00038098	-3.29722	0.088	0.072	1	0	0
ZNF267	0.000381548	-8.18111	0.053	0.068	1	1	0.785714
GTF2H1	0.000381786	-1.39817	0.089	0.108	1	0	0
RIOK2	0.000386895	-1.56288	0.063	0.08	1	0	0
FGR	0.000392737	-1.5984	0.091	0.075	1	0	0
SYPL1	0.000393402	-2.48691	0.101	0.121	1	0	0
GOLGB1	0.000396095	-10.008	0.341	0.312	1	0	0
C1orf21	0.000399334	1.12902	0.07	0.056	1	0	0
C8orf76	0.000402122	-1.35691	0.06	0.075	1	1	0.857143
CSF3R	0.000402476	-1.56316	0.125	0.106	1	0	0
SLITRK4	0.000405595	-52.8294	0.08	0.098	1	1	0.642857
BID	0.000409923	-9.15448	0.187	0.208	1	1	0.642857
TP53	0.000413307	3.02996	0.076	0.094	1	0	0
SPIN1	0.000415543	0.796769	0.098	0.117	1	0	0
ZADH2	0.0004196	-1.04088	0.061	0.077	1	0	0
SUMF2	0.000420435	-0.327659	0.135	0.156	1	0	0
IMP3	0.000424758	-1.58887	0.079	0.097	1	0	0
NDUFS1	0.000433565	-1.78449	0.098	0.118	1	0	0
SPTAN1	0.000434993	0.5493	0.061	0.077	1	1	0.928571
UBE2F	0.000437563	-5.45446	0.058	0.073	1	0	0
SKP1	0.000437606	-12.4339	0.46	0.484	1	0	0
RTCA	0.000440803	-0.791799	0.056	0.071	1	1	0.714286
MRPS9	0.00044871	-3.71016	0.095	0.113	1	1	0.714286
SDHB	0.000450631	-12.6914	0.126	0.147	1	1	0.857143
ING3	0.000457675	-12.0344	0.105	0.125	1	1	0.571429
DDB1	0.000460505	-0.359651	0.12	0.141	1	0	0
WDR61	0.00046098	-1.34066	0.109	0.128	1	1	0.857143
RAP1GDS1	0.000461318	-0.498957	0.08	0.098	1	1	0.785714
KLRK1	0.000465627	-12.4367	0.037	0.05	1	0	0
PAICS	0.000468006	-20.8688	0.234	0.259	1	0	0
FAM120AOS	0.000469673	-32.9421	0.075	0.093	1	0	0
BAHCC1	0.000472525	-1.74185	0.06	0.075	1	0	0
DNAJA1	0.000475504	-21.0901	0.431	0.455	1	0	0
STAG1	0.00047655	-0.561484	0.124	0.105	1	0	0
PDAP1	0.000482021	-21.4712	0.306	0.33	1	1	0.5
MRPL21	0.000482624	-3.92923	0.12	0.141	1	0	0
MSI2	0.000483164	-3.94243	0.222	0.198	1	0	0
SCOC	0.000483428	-8.43054	0.092	0.11	1	0	0
ERVK3-1	0.000484293	-3.52362	0.11	0.13	1	1	0.571429
TCAF1	0.000488587	-1.646	0.064	0.08	1	1	0.857143
EEF1G	0.000490374	-166.782	0.846	0.858	1	1	0.142857
PAFAH1B2	0.000493163	-16.7258	0.239	0.264	1	0	0
ACOX1	0.000509351	-0.526644	0.068	0.085	1	1	0.571429
UBBP4	0.000515315	-0.568362	0.19	0.167	1	0	0
GART	0.000516011	-9.08078	0.114	0.134	1	0	0
POLR1D	0.000516804	-5.25662	0.244	0.268	1	0	0
RUFY1	0.000525968	1.86953	0.189	0.168	1	0	0
CEPT1	0.000531577	-0.327459	0.08	0.097	1	1	0.642857
PTGER4	0.000531714	-2.18312	0.131	0.112	1	0	0
PRDX4	0.000532614	-22.0607	0.132	0.153	1	1	0.428571
ATP6AP2	0.000533587	-2.38674	0.198	0.222	1	1	0.285714
IL18	0.000535804	-0.270781	0.084	0.101	1	0	0
RN7SL2	0.00053589	-18.9773	0.216	0.192	1	1	0.5
PTPMT1	0.000537658	-2.36827	0.137	0.158	1	0	0
RAB6A	0.000537928	-1.18011	0.124	0.145	1	1	0.5
CAND1	0.00054193	-2.54569	0.131	0.152	1	0	0
RB1	0.000548234	-6.05018	0.187	0.165	1	0	0
HEXA	0.000556869	-1.19798	0.084	0.101	1	0	0
GARS	0.000557572	0.8809	0.124	0.144	1	1	0.428571
GNAQ	0.000559227	-27.9815	0.315	0.289	1	0	0
NACAP1	0.00056097	-0.354123	0.12	0.102	1	0	0
TFEC	0.000566713	-4.54679	0.157	0.137	1	0	0
PITPNB	0.000566778	-4.73424	0.139	0.161	1	1	0.428571
TRIM22	0.000567516	-1.50598	0.131	0.152	1	1	0.714286
PICALM	0.000569372	-12.8295	0.179	0.158	1	1	0.428571
SMIM26	0.000574015	-2.11465	0.193	0.216	1	0	0
RSBN1L	0.00057515	-0.75731	0.088	0.106	1	0	0
MYC	0.000577096	-29.7364	0.112	0.131	1	0	0
GATAD2A	0.000579229	-4.52201	0.128	0.148	1	1	0.357143
CYSLTR1	0.000589085	-0.397949	0.093	0.077	1	1	0.928571
FAM96B	0.000601629	-11.3303	0.186	0.21	1	1	0.428571
CD247	0.000605864	0.0170286	0.036	0.049	1	0	0
HEBP2	0.000612669	-7.99837	0.221	0.198	1	1	0.357143
AKIRIN2	0.00061555	0.213808	0.081	0.066	1	0	0
TWISTNB	0.000616064	-59.7717	0.161	0.183	1	0	0
TXN	0.000621401	-103.32	0.524	0.53	1	1	0
MRPL19	0.000621783	-1.77015	0.128	0.148	1	0	0
NCF4	0.000622216	-0.84094	0.097	0.116	1	0	0
DPYSL2	0.000623541	-0.938405	0.203	0.18	1	1	0.714286
UQCRC2	0.000626052	-2.73105	0.135	0.155	1	0	0
MRTO4	0.000627648	-1.75699	0.096	0.114	1	1	0.642857
KIF13B	0.000628194	-0.173245	0.073	0.059	1	1	0.857143
TMEM256	0.000632496	-2.56271	0.13	0.15	1	1	0.642857
MZT2B	0.000638967	-1.24495	0.153	0.175	1	0	0
FKBP3	0.000654955	-11.4295	0.289	0.31	1	0	0
THAP9-AS1	0.000656033	-2.37103	0.075	0.092	1	0	0
GNB2	0.000656266	-0.788038	0.101	0.119	1	0	0
MECOM	0.000658268	-0.6489	0.082	0.067	1	0	0
PXK	0.000664054	-4.82797	0.118	0.137	1	0	0
METTL14	0.000670421	-0.596143	0.057	0.072	1	1	1
HSPB1	0.000674846	-3.49779	0.087	0.103	1	0	0
MARCH6	0.000675811	-194.135	0.183	0.206	1	0	0
IL10RA	0.000676707	2.54218	0.094	0.078	1	0	0
MED10	0.00068234	-0.870577	0.111	0.13	1	1	0.5
FAM13A	0.000682451	-1.60882	0.066	0.053	1	0	0
LRPPRC	0.00069123	-15.3152	0.233	0.256	1	0	0
HDAC1	0.000694256	-2.30491	0.16	0.182	1	1	0.642857
ZCCHC17	0.000698061	-3.43269	0.119	0.138	1	1	0.642857
CSGALNACT2	0.000700094	-14.3073	0.182	0.161	1	1	0.714286
NUDCD1	0.000704926	-1.74615	0.09	0.108	1	0	0
TPM3	0.00070614	-57.1269	0.825	0.812	1	1	0.214286
C1orf123	0.000709764	0.148024	0.069	0.085	1	0	0
SRSF5	0.000717921	-28.476	0.629	0.607	1	1	0.214286
ERCC6L2	0.000718144	-2.67548	0.098	0.116	1	1	0.571429
SQOR	0.000727572	0.0936967	0.088	0.073	1	0	0
GALNT1	0.000731553	-12.707	0.229	0.253	1	0	0
MRPL42	0.000735945	-7.83815	0.144	0.165	1	1	0.428571
ZMPSTE24	0.000738657	-1.67941	0.107	0.126	1	1	0.714286
HLA-DPB1	0.000741459	-26.8251	0.258	0.229	1	0	0
FCER1A	0.000745862	0.517226	0.05	0.039	1	1	0.928571
BST2	0.000746343	-0.737225	0.188	0.212	1	1	0.5
DPY30	0.000756924	-8.89559	0.161	0.182	1	1	0.428571
SYNGR1	0.000759564	-4.5227	0.1	0.084	1	0	0
TDP2	0.000767792	-1.48838	0.054	0.068	1	1	0.857143
DBF4	0.000772067	-3.1829	0.096	0.114	1	1	0.714286
GCC2	0.000775439	-2.21115	0.218	0.242	1	1	0.5
ISG20L2	0.000778693	-1.89414	0.068	0.084	1	1	0.785714
DNAJC13	0.00078916	0.575371	0.187	0.166	1	1	0.357143
PHB2	0.000789261	-6.44379	0.206	0.23	1	0	0
SLC39A6	0.000795745	-4.62703	0.057	0.072	1	1	0.785714
CCNB1IP1	0.000796686	-0.833995	0.087	0.105	1	0	0
AGTPBP1	0.000799903	-3.75404	0.181	0.161	1	1	0.785714
HLA-DMA	0.000810494	-4.84119	0.169	0.147	1	1	0.571429
UBE2V2	0.000819099	-12.7945	0.179	0.2	1	1	0.285714
RABL6	0.000824504	-1.38537	0.122	0.142	1	0	0
AAMP	0.00082506	-0.0347573	0.089	0.107	1	0	0
DDX5	0.00082968	-18.206	0.781	0.748	1	1	0.142857
PPHLN1	0.000835796	-1.74739	0.166	0.188	1	1	0.714286
YEATS4	0.000842789	-12.2095	0.166	0.188	1	1	0.571429
EXOC3	0.000845153	-1.3101	0.078	0.095	1	1	0.785714
TAF9	0.000850217	0.0160324	0.131	0.152	1	0	0
GLIPR2	0.000852003	-10.6061	0.188	0.167	1	1	0.642857
NUCKS1	0.000859671	-67.2217	0.483	0.505	1	0	0
DDX52	0.000860655	-14.7889	0.124	0.144	1	0	0
DDX24	0.000869564	-2.24899	0.216	0.24	1	1	0.428571
TCERG1	0.000874108	-17.5228	0.193	0.216	1	0	0
LINC-PINT	0.000876278	0.707255	0.06	0.048	1	0	0
TMCO1	0.000883281	-6.75424	0.248	0.27	1	1	0.357143
OGFOD1	0.000884569	-2.14004	0.078	0.094	1	0	0
F2R	0.00088502	-3.94951	0.051	0.065	1	0	0
SULT1A1	0.000887331	-0.39079	0.086	0.071	1	0	0
EML4	0.00090721	-15.2515	0.111	0.13	1	1	0.428571
NSMCE2	0.000910734	-6.00712	0.094	0.112	1	1	0.5
MAK16	0.000920586	0.0949869	0.06	0.075	1	0	0
DERL2	0.000939919	-16.9667	0.071	0.087	1	0	0
NCK2	0.000947832	-1.55949	0.048	0.062	1	0	0
SEC23IP	0.000948442	-1.92606	0.073	0.089	1	1	0.642857
CLTA	0.00095325	-5.4721	0.251	0.271	1	1	0.428571
RBM27	0.000962201	-10.8815	0.226	0.25	1	1	0.142857
IGFBP7	0.000968296	-2.33756	0.149	0.129	1	0	0
CD33	0.000976777	-1.02616	0.06	0.075	1	0	0
IFNGR1	0.000988545	-2.96516	0.201	0.18	1	1	0.785714
YWHAZ	0.00099474	-71.9599	0.702	0.671	1	1	0.285714
PRKCB	0.000999496	1.63061	0.208	0.186	1	1	0.5
UTP18	0.000999801	-6.45656	0.14	0.16	1	1	0.5
PRRC2A	0.00100559	-0.466798	0.071	0.087	1	0	0
CCDC85B	0.00100856	-0.569257	0.066	0.081	1	1	0.714286
LAMTOR3	0.0010089	0.315276	0.085	0.102	1	0	0
ALOX5AP	0.00101742	-1.24821	0.098	0.083	1	0	0
CHORDC1	0.00103045	-7.23101	0.085	0.102	1	1	0.571429
ATP6V1F	0.00104474	0.556508	0.11	0.129	1	1	0.714286
COMMD3	0.00105136	-75.9124	0.194	0.175	1	0	0
CSTB	0.00105389	-3.36777	0.127	0.146	1	1	0.571429
COMT	0.00105581	-1.34818	0.147	0.166	1	0	0
METTL16	0.00106067	-4.03263	0.065	0.08	1	0	0
RRP7A	0.00106679	-0.246915	0.076	0.093	1	0	0
DCAF7	0.00108235	-10.5815	0.183	0.203	1	0	0
MSRB1	0.00108485	-3.98197	0.058	0.072	1	0	0
SF3B3	0.00109649	-1.03852	0.083	0.1	1	0	0
TUFM	0.00111124	-2.23812	0.201	0.222	1	1	0.357143
NME4	0.00111292	0.815455	0.078	0.094	1	0	0
TUBA1C	0.00112496	-13.7976	0.14	0.158	1	1	0.857143
GOLIM4	0.0011299	-1.52115	0.166	0.147	1	0	0
IRAK3	0.00113426	-6.44997	0.259	0.235	1	0	0
ZNF480	0.00116639	-1.70579	0.086	0.102	1	0	0
C18orf32	0.00116645	-1.3578	0.2	0.179	1	1	0.5
MRPL46	0.00119114	-25.7876	0.064	0.079	1	0	0
CASP10	0.00120049	-0.230037	0.087	0.072	1	0	0
OSBPL11	0.00120197	-4.73761	0.075	0.062	1	0	0
QARS	0.00120755	-2.07042	0.131	0.15	1	0	0
BEX2	0.00121917	0.167551	0.073	0.06	1	0	0
TPGS2	0.0012257	-0.0746764	0.093	0.11	1	0	0
NUCB2	0.00122653	-39.255	0.435	0.409	1	1	0.214286
USP39	0.00122957	-2.21751	0.072	0.087	1	0	0
NIPBL	0.00123714	-22.6743	0.366	0.388	1	0	0
P2RY8	0.00124947	-0.110507	0.082	0.098	1	0	0
UBA52	0.00125547	-9.56438	0.723	0.732	1	0	0
UBE2E1	0.00126348	0.145975	0.167	0.189	1	0	0
PRDX2	0.00127763	-12.5837	0.098	0.083	1	0	0
GOLGA8A	0.00129583	-3.24164	0.063	0.078	1	0	0
SH3KBP1	0.00129763	-2.74757	0.241	0.263	1	1	0.571429
RAC2	0.00130165	-1.91623	0.215	0.239	1	0	0
FUT8	0.00131255	-1.69824	0.063	0.078	1	0	0
ALAD	0.00131891	-13.7572	0.102	0.087	1	0	0
COX4I1	0.00132593	1.99305	0.65	0.67	1	0	0
XBP1	0.00132866	-9.14222	0.325	0.301	1	0	0
MB21D1	0.00132873	-1.03128	0.065	0.079	1	0	0
DCP2	0.00132984	-9.31422	0.181	0.201	1	1	0.642857
ZNF146	0.0013307	-8.0804	0.182	0.204	1	0	0
COQ10B	0.00133557	2.11336	0.096	0.081	1	0	0
MRPL15	0.00134175	-1.15805	0.069	0.084	1	0	0
RBM34	0.00134263	-6.00921	0.179	0.2	1	0	0
PSME4	0.00134496	-5.85813	0.128	0.147	1	0	0
ATP5J	0.001349	-17.2525	0.396	0.417	1	0	0
EIF2AK4	0.0013559	-8.00041	0.159	0.14	1	0	0
PIK3CG	0.0013573	-1.96408	0.1	0.118	1	0	0
TMEM183A	0.00136608	-10.373	0.175	0.195	1	1	0.5
PUM3	0.00136842	-15.2712	0.151	0.17	1	0	0
ARL8B	0.00138068	-9.90897	0.172	0.191	1	1	0.642857
LARP4	0.0013836	-10.3859	0.098	0.116	1	0	0
RAB10	0.0013868	-5.38439	0.208	0.229	1	1	0.714286
GSTK1	0.00140533	1.45295	0.241	0.264	1	1	0.5
CWC27	0.00141093	-3.14436	0.098	0.116	1	1	0.571429
TRAM1	0.00141154	-10.9927	0.383	0.357	1	1	0.285714
DMXL2	0.00141931	-1.69039	0.11	0.128	1	1	0.714286
ACTR6	0.00142018	-3.99068	0.127	0.146	1	0	0
FAM200B	0.001437	-0.507289	0.106	0.09	1	1	0.714286
VSIR	0.00146856	-0.691362	0.204	0.182	1	1	0.714286
EMB	0.00147939	-32.0913	0.516	0.487	1	1	0.285714
SACM1L	0.0014837	-0.383821	0.08	0.096	1	1	0.642857
HMG20A	0.00154335	-0.918717	0.057	0.071	1	0	0
EIF3B	0.00154997	-6.99063	0.077	0.093	1	0	0
TXNL1	0.00155109	-15.2375	0.196	0.218	1	0	0
SEC14L1	0.00155768	-1.40254	0.104	0.088	1	1	0.642857
NUTF2	0.00156031	-7.22084	0.127	0.145	1	0	0
EIF3J	0.00156049	-22.4163	0.232	0.253	1	0	0
ANXA6	0.00157912	-0.301686	0.114	0.098	1	0	0
GRB2	0.00159655	-15.9585	0.385	0.402	1	1	0.214286
MBNL2	0.00160057	-0.897496	0.09	0.075	1	0	0
PYCR2	0.00160417	1.18781	0.106	0.123	1	1	0.571429
PPP1R15B	0.00160463	1.32775	0.148	0.13	1	1	0.5
MTCH2	0.00163028	-1.79252	0.091	0.108	1	1	0.785714
LEPROTL1	0.00166145	-8.06747	0.133	0.152	1	1	0.357143
MACF1	0.00166147	-23.9424	0.437	0.415	1	1	0.285714
FAM32A	0.00168574	-1.52078	0.176	0.196	1	1	0.428571
SORL1	0.00168762	-4.4578	0.18	0.201	1	0	0
YME1L1	0.0016902	-5.05844	0.265	0.288	1	1	0.5
UGGT1	0.00169525	-11.0619	0.159	0.178	1	1	0.714286
PRRC1	0.00171414	-11.2354	0.058	0.072	1	0	0
APOL6	0.00172191	-2.77163	0.154	0.175	1	1	0.714286
FAF2	0.00172768	-3.20457	0.071	0.086	1	1	0.785714
DDX47	0.00173314	-6.0788	0.086	0.102	1	1	0.785714
CD96	0.00174879	-7.07082	0.122	0.141	1	0	0
PIM1	0.00176054	-4.76536	0.152	0.171	1	1	0.714286
RTF1	0.00177112	-10.6451	0.25	0.227	1	0	0
BTK	0.00178007	-3.49311	0.159	0.177	1	0	0
DOCK2	0.00178938	-0.382152	0.232	0.209	1	1	0.428571
VPS13C	0.00179508	-6.31786	0.403	0.377	1	0	0
TMEM141	0.00181796	-1.75645	0.068	0.083	1	0	0
IFT20	0.00181841	-1.25213	0.135	0.117	1	1	0.571429
CD8A	0.00182816	-1.41383	0.028	0.038	1	0	0
C1orf174	0.00183724	-1.23858	0.06	0.073	1	0	0
FUS	0.00184518	-12.2905	0.245	0.268	1	0	0
TNFAIP2	0.00185067	-8.62306	0.154	0.135	1	0	0
TMEM18	0.00186157	-4.34439	0.063	0.077	1	0	0
TSPYL2	0.00186373	-5.3259	0.044	0.056	1	0	0
CPSF2	0.00189746	-5.97002	0.16	0.179	1	1	0.5
GNPDA1	0.00189958	-1.36041	0.054	0.067	1	0	0
CNST	0.00191118	0.496353	0.166	0.148	1	0	0
WDR82	0.00192353	-0.895885	0.111	0.128	1	0	0
NAAA	0.00193199	-16.4761	0.086	0.072	1	0	0
SDAD1	0.00195388	-2.95326	0.132	0.15	1	1	0.642857
FTL	0.0020008	-420.714	0.851	0.82	1	1	0.0714286
ARF4	0.00200452	-4.13023	0.084	0.1	1	1	0.785714
SDHA	0.00200514	-1.0987	0.078	0.093	1	0	0
MRPL20	0.00201187	-5.19241	0.146	0.166	1	1	0.571429
HMGN3	0.00201807	-6.49935	0.262	0.241	1	0	0
MORF4L2	0.00202139	-9.60869	0.21	0.23	1	0	0
PFDN1	0.00202673	-2.91745	0.166	0.185	1	1	0.571429
CRIPT	0.00202719	63.4725	0.1	0.117	1	0	0
SLC25A37	0.00203277	-inf	0.289	0.268	1	1	0.428571
CEBPZ	0.00203487	-12.4303	0.237	0.258	1	0	0
ARHGEF3	0.00204627	-1.25834	0.058	0.071	1	0	0
KIDINS220	0.00205641	-3.77275	0.194	0.174	1	1	0.571429
SNRPA1	0.00206174	-1.33729	0.136	0.155	1	1	0.5
UBE2T	0.00206807	-7.90154	0.074	0.089	1	0	0
PSMG3	0.0020911	-0.691693	0.077	0.092	1	0	0
NREP	0.00210522	-12.723	0.185	0.166	1	0	0
METTL9	0.00211514	-15.2502	0.306	0.282	1	1	0.285714
SPN	0.00211883	-22.6177	0.457	0.433	1	0	0
BZW2	0.00213462	-1.81793	0.17	0.189	1	0	0
MRPS15	0.00217424	-2.23506	0.098	0.114	1	1	0.642857
VASP	0.00219047	-7.60574	0.199	0.219	1	1	0.5
CMSS1	0.00219178	0.737242	0.09	0.107	1	0	0
SRSF1	0.00220073	-9.88301	0.182	0.202	1	0	0
VCPIP1	0.00220364	-1.51357	0.079	0.094	1	1	0.642857
PTGER2	0.00221157	0.00612056	0.07	0.058	1	1	0.857143
RNASEH2C	0.00222411	-7.03563	0.234	0.254	1	0	0
NDUFS4	0.00222668	-14.6315	0.212	0.232	1	0	0
BUB1	0.00222735	-10.7123	0.07	0.085	1	1	0.928571
CCNA2	0.00223307	-24.9272	0.082	0.098	1	0	0
ADH5	0.00223311	-1.08759	0.115	0.132	1	0	0
HIKESHI	0.00223781	-5.7547	0.144	0.163	1	1	0.714286
NDUFAF8	0.00224196	-6.85265	0.143	0.162	1	1	0.571429
SEMA4D	0.00224727	-0.384485	0.118	0.136	1	1	0.714286
LTA4H	0.00225523	-83.8719	0.196	0.214	1	0	0
AIMP1	0.00225786	-46.8073	0.24	0.261	1	1	0.428571
ARL16	0.00226106	4.17105	0.059	0.072	1	0	0
SERINC5	0.00226567	-2.17271	0.05	0.062	1	0	0
PLSCR1	0.00227805	-2.65097	0.139	0.121	1	1	0.714286
GPX4	0.00227827	-13.7747	0.334	0.356	1	0	0
ARHGAP5	0.00228088	-0.231779	0.145	0.127	1	1	0.714286
LRP10	0.00229945	-1.48258	0.05	0.062	1	0	0
TMEM106B	0.00230541	-5.43014	0.091	0.107	1	0	0
TTC1	0.00233191	-7.82358	0.233	0.253	1	1	0.428571
SP140	0.00234519	-1.11481	0.034	0.045	1	0	0
PDE3B	0.00236293	-1.4936	0.07	0.085	1	1	0.785714
HPGD	0.00236764	-98.9956	0.031	0.042	1	0	0
ZNFX1	0.0023864	0.407011	0.047	0.059	1	0	0
DCAF10	0.00239933	-1.929	0.077	0.092	1	0	0
LAMTOR4	0.0024069	-11.968	0.272	0.295	1	1	0.428571
LATS2	0.00242236	-0.195998	0.084	0.071	1	0	0
DDX18	0.00242437	-5.32833	0.26	0.281	1	1	0.5
ATIC	0.00243241	-1.00398	0.08	0.095	1	0	0
MAP1LC3B	0.00244146	-5.07783	0.221	0.2	1	1	0.428571
TAPT1	0.00244441	-0.761502	0.062	0.076	1	0	0
PCID2	0.0024632	2.48859	0.097	0.113	1	0	0
SMAD4	0.00247488	-1.8607	0.073	0.087	1	0	0
GCA	0.0024881	-41.1895	0.125	0.142	1	1	0.642857
HP1BP3	0.00249089	-35.5032	0.432	0.41	1	0	0
TRAPPC4	0.00250617	-3.22157	0.071	0.085	1	0	0
MED6	0.00250651	-0.350472	0.057	0.071	1	0	0
KIAA1586	0.00251729	-15.1395	0.113	0.13	1	0	0
ITGA4	0.0025182	-62.5557	0.422	0.396	1	0	0
APEX1	0.00252538	-4.45797	0.34	0.361	1	0	0
SREK1IP1	0.00253538	-5.26149	0.149	0.167	1	1	0.357143
PTPN18	0.00253644	-0.947152	0.106	0.09	1	1	0.642857
ZNF141	0.00254364	0.154332	0.092	0.078	1	0	0
EXOC4	0.00254927	-1.20946	0.065	0.079	1	0	0
MAT2B	0.00255447	-1.65895	0.149	0.169	1	1	0.5
IFRD1	0.00256124	-18.7772	0.108	0.093	1	1	0.785714
SNRK	0.00256165	-0.22677	0.068	0.082	1	1	0.642857
MPHOSPH10	0.00256997	-5.16054	0.124	0.142	1	0	0
RAB27A	0.00258914	-3.7689	0.13	0.148	1	0	0
HNRNPU	0.00259131	-19.6474	0.591	0.567	1	0	0
PPP4R2	0.00259745	-14.3093	0.167	0.187	1	1	0.5
CKAP5	0.00261135	-3.67867	0.114	0.132	1	0	0
USP47	0.00261519	-3.20804	0.162	0.182	1	1	0.428571
PKM	0.00261675	-34.4759	0.299	0.321	1	1	0.5
RRP15	0.00262974	-65.4374	0.072	0.087	1	0	0
SLC26A2	0.00263623	3.19867	0.058	0.072	1	0	0
SF3A3	0.00266418	-5.7565	0.166	0.185	1	1	0.428571
SEPT11	0.0026762	-0.926641	0.2	0.18	1	0	0
SURF4	0.00267786	-1.47996	0.107	0.123	1	1	0.571429
PRRC2B	0.00268187	-1.0385	0.142	0.161	1	0	0
COA4	0.00268355	-1.41837	0.087	0.103	1	0	0
BNIP2	0.00270246	-6.88251	0.299	0.277	1	0	0
TRA2A	0.00270666	-5.95395	0.217	0.238	1	0	0
PARVG	0.00271139	0.17466	0.176	0.157	1	0	0
C4orf48	0.00271245	-0.399143	0.119	0.136	1	0	0
TCP1	0.00271439	-13.8693	0.223	0.244	1	0	0
CD38	0.00272183	-2.62364	0.108	0.092	1	0	0
TMEM245	0.00273329	-7.26681	0.087	0.102	1	1	0.642857
NRBF2	0.00273995	-2.34372	0.079	0.094	1	1	0.785714
CNOT9	0.00277233	-inf	0.142	0.16	1	0	0
KANSL1	0.00277316	-0.490062	0.107	0.092	1	0	0
ATG5	0.00280497	-2.01079	0.087	0.102	1	1	0.642857
GIMAP5	0.00282695	-2.77781	0.037	0.048	1	0	0
DPYD	0.00283044	-0.283098	0.109	0.094	1	0	0
CNTRL	0.00284031	3.51702	0.329	0.304	1	0	0
MRPS5	0.0028491	-3.38603	0.138	0.155	1	0	0
SSRP1	0.00286126	-5.81207	0.219	0.239	1	0	0
METAP2	0.00286128	-75.8845	0.285	0.305	1	0	0
GSPT1	0.00287289	-6.85292	0.244	0.267	1	0	0
CRELD2	0.00288203	-10.7935	0.054	0.066	1	1	0.928571
RORA	0.00289003	-1.55111	0.058	0.071	1	0	0
MOCS2	0.00289379	-0.909025	0.074	0.088	1	1	0.785714
TMEM33	0.00289886	-7.03401	0.132	0.151	1	1	0.714286
PMPCB	0.00294303	-3.30669	0.118	0.135	1	0	0
PSMC3	0.00302558	-5.30825	0.206	0.227	1	1	0.5
PPWD1	0.00303331	0.455252	0.099	0.115	1	1	0.571429
ADK	0.0030414	-7.06057	0.192	0.212	1	0	0
KNTC1	0.00305906	-3.06442	0.087	0.074	1	0	0
PNPLA8	0.00307428	-2.66026	0.143	0.127	1	1	0.714286
PAGR1	0.00308552	-4.19444	0.085	0.1	1	1	0.714286
CASP8AP2	0.00311637	-7.92433	0.128	0.146	1	1	0.571429
KDM7A	0.00311785	0.75688	0.061	0.05	1	0	0
DPM1	0.00311818	-6.61899	0.164	0.182	1	1	0.571429
MXD4	0.00315106	-0.668595	0.064	0.077	1	0	0
FAM216A	0.00315111	-13.5674	0.083	0.098	1	0	0
SMC1A	0.00315702	-5.87248	0.218	0.199	1	1	0.642857
HSD17B4	0.00317212	-28.45	0.099	0.115	1	0	0
ORC2	0.00317551	-2.56112	0.062	0.075	1	1	0.785714
DAAM1	0.00320659	-16.7426	0.083	0.069	1	1	0.714286
CAVIN1	0.00322189	-6.38327	0.06	0.074	1	0	0
GPS2	0.00323316	-0.159002	0.13	0.114	1	1	0.714286
RAD18	0.00323723	-6.02081	0.073	0.087	1	0	0
C11orf54	0.00324588	-1.27143	0.087	0.102	1	0	0
CBFB	0.00325092	0.766471	0.082	0.097	1	1	0.785714
ZMYND8	0.00325637	0.956077	0.197	0.178	1	0	0
ATP5C1	0.00327491	-3.89663	0.37	0.39	1	0	0
SMIM7	0.00329605	-1.34872	0.074	0.087	1	0	0
BHLHE40	0.00329632	-2.75283	0.079	0.067	1	0	0
LSM6	0.00330473	-7.53028	0.136	0.154	1	1	0.428571
PRR13	0.00331222	-3.39464	0.279	0.296	1	1	0.571429
XPO7	0.00331968	-3.42143	0.066	0.08	1	0	0
YAF2	0.00336126	-4.38432	0.101	0.116	1	1	0.571429
PRMT1	0.0033918	-1.27242	0.116	0.133	1	0	0
UGP2	0.00342552	-6.90247	0.227	0.246	1	0	0
SLA	0.00345955	-3.66735	0.138	0.122	1	1	0.714286
PMM2	0.00346437	-0.349618	0.07	0.084	1	0	0
CCNH	0.00353231	-1.8703	0.104	0.09	1	0	0
DIMT1	0.00353986	-2.45726	0.124	0.141	1	1	0.642857
NDUFC2	0.00354035	-4.69178	0.265	0.288	1	0	0
KCNJ3	0.00354836	-85.244	0.379	0.354	1	0	0
H2AFZ	0.00358245	-29.3332	0.393	0.414	1	1	0.142857
ZNF507	0.00361223	-0.489463	0.054	0.066	1	0	0
ATP2C1	0.0036125	-0.467638	0.14	0.123	1	0	0
CNOT2	0.00361934	-1.73169	0.171	0.191	1	0	0
FAM60A	0.00362647	-8.9313	0.185	0.204	1	0	0
SNRNP27	0.00363669	4.78645	0.172	0.19	1	1	0.428571
IFITM3	0.00364421	-4.85755	0.083	0.097	1	0	0
NSUN2	0.00365572	-0.371764	0.084	0.099	1	0	0
SRGN	0.00367205	-300.973	0.726	0.703	1	1	0.0714286
IGF2R	0.00368391	-1.857	0.077	0.091	1	0	0
STOML2	0.00371923	-1.42176	0.11	0.126	1	0	0
RN7SL1	0.00374383	-28.1645	0.151	0.134	1	0	0
ZNF131	0.00378101	-2.31844	0.11	0.126	1	0	0
NPM3	0.00381377	-1.07416	0.072	0.085	1	0	0
TRAT1	0.00382867	-2.14481	0.052	0.065	1	0	0
RCN2	0.00382981	-1.60457	0.138	0.156	1	0	0
TLR4	0.00383135	-2.26213	0.086	0.073	1	0	0
GBP5	0.00383346	-3.59902	0.054	0.065	1	0	0
AIP	0.00384082	-0.946368	0.088	0.102	1	1	0.642857
IDS	0.00386257	-0.906241	0.191	0.173	1	1	0.714286
CALU	0.00390611	-3.12789	0.152	0.168	1	0	0
GNA13	0.00393817	-0.860021	0.11	0.096	1	1	0.642857
LAMTOR5	0.003952	-10.1666	0.208	0.228	1	0	0
CEP350	0.00396384	-16.4842	0.339	0.314	1	0	0
SYTL1	0.00397117	-0.557581	0.071	0.085	1	0	0
TXNL4A	0.00397873	-2.83668	0.13	0.148	1	1	0.5
DYNLT1	0.00398205	-2.41563	0.148	0.13	1	1	0.5
UBE2B	0.00405027	-1.16576	0.149	0.168	1	1	0.5
CDKN2D	0.00405762	-1.02612	0.067	0.056	1	0	0
UBE2G1	0.00405919	-9.36459	0.088	0.102	1	0	0
MRPS7	0.00406802	-0.407102	0.084	0.099	1	1	0.785714
CYTIP	0.00407882	-0.954805	0.118	0.103	1	0	0
PHAX	0.00411256	-3.74801	0.104	0.12	1	1	0.642857
NAP1L4	0.00413935	-6.79503	0.302	0.324	1	0	0
ZNF428	0.00415517	-0.131785	0.068	0.081	1	0	0
PSMC6	0.00416085	-12.3106	0.186	0.204	1	1	0.428571
NDUFB9	0.00421682	-42.6415	0.33	0.348	1	1	0.357143
TLK2	0.00422788	-2.36342	0.157	0.175	1	0	0
MRPL23	0.00424432	-1.116	0.145	0.163	1	0	0
AKR7A2	0.00424951	2.55145	0.075	0.089	1	1	1
SEPT9	0.00425643	-0.0766634	0.105	0.122	1	0	0
RNF214	0.00426227	-0.395509	0.1	0.086	1	0	0
WDR75	0.00426832	-2.44553	0.091	0.106	1	1	0.571429
CKS1B	0.00426948	-47.0084	0.149	0.166	1	1	0.714286
CALCRL	0.00429545	-9.13936	0.045	0.056	1	1	0.928571
ETFB	0.00432006	-1.29704	0.123	0.14	1	0	0
ACOT13	0.00433368	-12.3407	0.12	0.136	1	0	0
POM121C	0.00433412	-0.578773	0.057	0.069	1	1	0.714286
GNLY	0.00435907	-1.37076	0.05	0.061	1	0	0
SLC4A1AP	0.00437701	-1.32589	0.056	0.068	1	0	0
MARCH7	0.00438026	-16.7384	0.234	0.254	1	0	0
TFAM	0.00438127	-23.4733	0.192	0.21	1	0	0
SKIV2L2	0.00439416	-8.04178	0.127	0.143	1	1	0.642857
SUZ12P1	0.00439721	-0.769256	0.068	0.082	1	0	0
EIF3I	0.00441935	-4.12788	0.215	0.234	1	0	0
SLC12A6	0.0044487	-8.12658	0.106	0.092	1	0	0
SEC61G	0.00446188	-11.7962	0.172	0.19	1	0	0
TMED7	0.00446673	-10.1281	0.079	0.093	1	1	0.928571
ZRANB2	0.00455061	-9.61964	0.338	0.358	1	0	0
DDX23	0.00456195	-0.855082	0.068	0.081	1	0	0
METTL5	0.00456557	-5.66308	0.158	0.175	1	1	0.571429
PLIN2	0.00459359	-39.2014	0.185	0.166	1	1	0.642857
RAB35	0.00459704	-0.896215	0.065	0.078	1	1	0.785714
BMP2K	0.00461832	-11.9443	0.066	0.079	1	0	0
PRPF40A	0.00463803	-23.9755	0.402	0.418	1	0	0
HIST1H2AM	0.00464072	-25.1642	0.178	0.161	1	0	0
SERF2	0.00464812	-62.9277	0.847	0.826	1	1	0
CD53	0.00465369	-2.04693	0.268	0.245	1	1	0.428571
NFE2	0.00466631	0.867265	0.093	0.079	1	0	0
STRAP	0.00468084	-1.27231	0.127	0.144	1	1	0.857143
CREB3L2	0.00468808	-7.06531	0.113	0.13	1	0	0
GNA15	0.00471706	0.477307	0.088	0.075	1	0	0
CST3	0.00474809	-41.2878	0.297	0.275	1	1	0.571429
ORC6	0.00476909	-17.7629	0.063	0.075	1	0	0
NOSIP	0.00476912	-5.11482	0.137	0.155	1	1	0.571429
BRCA1	0.00481613	-18.7379	0.105	0.121	1	1	0.857143
RBMS1	0.00481765	-1.40402	0.141	0.125	1	0	0
LOC100506675	0.00484161	-inf	0.547	0.521	1	1	0.357143
AP2S1	0.00486738	2.08401	0.156	0.172	1	1	0.714286
TCOF1	0.00488505	-2.70468	0.097	0.112	1	0	0
SEC11C	0.00491953	-115.646	0.175	0.157	1	1	0.142857
NOP53	0.00493057	-5.21404	0.487	0.506	1	0	0
CXorf38	0.00494506	0.998014	0.079	0.093	1	0	0
GNPNAT1	0.00501383	-1.00972	0.063	0.075	1	0	0
WDR60	0.00502183	-2.52337	0.071	0.085	1	1	0.428571
BEX3	0.00503008	-0.343814	0.115	0.1	1	0	0
LNPEP	0.00504168	-0.589409	0.081	0.095	1	1	0.642857
DDX6	0.00504623	-23.8223	0.415	0.443	1	0	0
CDC42SE1	0.00505691	-65.1386	0.294	0.316	1	1	0.357143
TSC22D4	0.00506432	-0.104615	0.077	0.091	1	1	0.714286
DESI2	0.00507188	-1.83888	0.074	0.087	1	1	0.714286
KLHL9	0.0050796	-0.930394	0.08	0.094	1	0	0
LLPH	0.00510269	-3.54099	0.167	0.184	1	1	0.642857
MKRN1	0.00513864	-0.745159	0.124	0.141	1	0	0
KRIT1	0.00514083	-4.56702	0.09	0.104	1	0	0
ZC3H14	0.00523443	-5.83476	0.111	0.127	1	0	0
RHEB	0.00523948	-0.421614	0.122	0.107	1	0	0
CEBPZOS	0.00526744	-130.1	0.184	0.166	1	0	0
ITGB1	0.00532513	-26.404	0.389	0.406	1	1	0.285714
ANKRD49	0.00532928	-1.82786	0.087	0.101	1	0	0
ZC3HAV1	0.0053581	-inf	0.24	0.26	1	1	0.214286
SLF1	0.00537443	-5.24469	0.064	0.077	1	1	0.714286
PSMC5	0.00538096	2.37066	0.148	0.166	1	1	0.642857
EPRS	0.00539367	-26.6377	0.297	0.316	1	0	0
ENY2	0.00542592	-8.82111	0.336	0.352	1	1	0.214286
UBA6	0.00543332	-3.24165	0.121	0.138	1	0	0
TRAPPC2	0.00543583	-0.637981	0.062	0.075	1	0	0
SRPK2	0.00544454	-0.120913	0.091	0.106	1	0	0
HMMR	0.00544591	-9.34622	0.073	0.086	1	0	0
CCDC25	0.00550919	-4.74619	0.119	0.135	1	1	0.571429
TIMM10B	0.0055094	-0.444014	0.057	0.069	1	0	0
CUX1	0.00552359	-0.786389	0.208	0.188	1	0	0
HAUS2	0.00554658	-14.5311	0.082	0.096	1	0	0
RNF44	0.00557196	-0.397476	0.061	0.073	1	0	0
CNOT8	0.00558312	-10.2397	0.115	0.132	1	0	0
B3GNT2	0.00559026	-2.5561	0.126	0.111	1	0	0
SLC9A3R1	0.00562385	-0.12319	0.079	0.093	1	1	0.571429
JMJD1C	0.00563126	-1.25973	0.348	0.325	1	0	0
RABAC1	0.0056437	-0.984447	0.133	0.117	1	1	0.714286
STX17	0.00570811	-1.32434	0.098	0.113	1	0	0
LSM7	0.00576624	-54.5732	0.363	0.382	1	0	0
TTC39C	0.00589212	-81.2185	0.098	0.113	1	1	0.714286
UBXN1	0.00592029	-1.42659	0.18	0.199	1	1	0.5
MCUB	0.00594118	-1.01014	0.131	0.115	1	1	0.857143
NF1	0.00601682	-0.642831	0.071	0.084	1	0	0
CRCP	0.00612687	-2.32899	0.1	0.115	1	1	0.428571
CFAP36	0.0061641	-0.312924	0.063	0.075	1	0	0
MOB4	0.00618538	-8.49184	0.078	0.091	1	0	0
GSN	0.00623025	-1.25644	0.094	0.109	1	0	0
TIMM10	0.00628152	-19.5825	0.109	0.125	1	1	0.642857
NARS	0.00630669	-8.25145	0.267	0.284	1	1	0.357143
GCSH	0.00635648	-4.15019	0.104	0.118	1	0	0
STK26	0.00639587	-6.00746	0.162	0.179	1	0	0
ARHGAP1	0.00639816	-3.9159	0.084	0.098	1	1	0.571429
GTF2H5	0.0064071	-1.94168	0.145	0.161	1	1	0.571429
COPS6	0.00643102	-2.51858	0.108	0.123	1	0	0
LYAR	0.0064398	-2.18123	0.111	0.127	1	1	0.5
ATG3	0.00644745	-5.46513	0.28	0.258	1	1	0.428571
LAMP2	0.00651368	-2.83751	0.331	0.309	1	0	0
KCNAB2	0.00652968	-1.17834	0.105	0.12	1	0	0
ARID2	0.00655776	-6.57606	0.134	0.15	1	0	0
PRKACB	0.00655969	-4.57136	0.247	0.227	1	0	0
NUP50	0.00656203	-7.40634	0.169	0.187	1	1	0.714286
LSM12	0.00660053	-28.3752	0.26	0.279	1	1	0.5
KLRD1	0.00660295	1.10863	0.029	0.038	1	0	0
MINDY2	0.00661163	-0.833601	0.057	0.068	1	0	0
ARRDC3	0.00662613	-18.4787	0.188	0.17	1	1	0.785714
NDUFB10	0.00663692	-7.08639	0.221	0.241	1	1	0.285714
CST7	0.00663992	-15.3554	0.064	0.076	1	0	0
FLII	0.00667936	-1.87852	0.138	0.122	1	1	0.642857
SRP19	0.00671359	-21.0999	0.219	0.238	1	1	0.357143
CEP44	0.0067627	-2.30711	0.055	0.067	1	1	0.857143
RNASEK	0.0068532	-1.06342	0.142	0.158	1	0	0
SELENOS	0.00688444	-12.2756	0.164	0.147	1	1	0.714286
KBTBD2	0.00688483	-1.03686	0.061	0.073	1	0	0
TMEM126A	0.00691965	-9.02095	0.12	0.135	1	1	0.642857
LAMTOR1	0.00695149	-0.614573	0.153	0.169	1	0	0
VPS25	0.00696191	-1.37149	0.079	0.092	1	1	0.928571
ZHX1	0.00696468	-6.37842	0.117	0.132	1	0	0
PWWP2A	0.00701762	-0.530934	0.081	0.095	1	0	0
DOCK11	0.00709119	-3.54726	0.176	0.159	1	0	0
ITGB2	0.00710989	-12.3756	0.303	0.282	1	1	0.571429
ATP5G1	0.00712286	-18.2015	0.221	0.24	1	0	0
CDCA7L	0.00717552	-2.66644	0.147	0.164	1	0	0
PIK3CB	0.00718745	0.0563155	0.083	0.097	1	0	0
SNORD50A	0.00718797	-0.262305	0.113	0.099	1	0	0
MNAT1	0.00721194	-11.0295	0.074	0.087	1	1	0.857143
MYADM	0.00723249	4.87719	0.287	0.267	1	0	0
C5orf51	0.00723691	0.496358	0.069	0.082	1	0	0
RARRES3	0.00730576	-0.73816	0.051	0.062	1	0	0
CCPG1	0.0073606	-23.1977	0.185	0.202	1	0	0
CA5B	0.00738148	-1.59299	0.073	0.061	1	1	1
DNAJC19	0.00738904	-10.4097	0.19	0.208	1	0	0
RWDD1	0.00740507	-2.89898	0.193	0.21	1	1	0.428571
SMARCE1	0.0074171	-20.6987	0.268	0.288	1	0	0
SERBP1	0.00742525	-54.2721	0.6	0.608	1	0	0
ITGAE	0.00745869	-5.68013	0.123	0.138	1	0	0
IGLL1	0.00751915	-24.3668	0.067	0.079	1	0	0
ZNF277	0.00753598	-3.89014	0.064	0.075	1	0	0
NUDT21	0.00755401	-13.3341	0.154	0.17	1	0	0
PRPF19	0.00758714	-0.691606	0.095	0.109	1	0	0
MRPL3	0.00759842	-4.95822	0.149	0.165	1	0	0
ZCCHC10	0.00760966	-0.833754	0.072	0.085	1	0	0
COIL	0.00761992	-7.97243	0.093	0.107	1	1	0.714286
FKBP15	0.00764267	-0.839648	0.083	0.071	1	0	0
AK2	0.00771292	-6.97103	0.233	0.248	1	0	0
STYX	0.00783193	1.64851	0.09	0.104	1	0	0
NDUFC1	0.00791165	-8.29849	0.169	0.184	1	0	0
REXO4	0.00795535	-1.4396	0.072	0.085	1	0	0
PTPRCAP	0.00797163	-1.95224	0.224	0.242	1	1	0.571429
GNL3L	0.00799278	2.18076	0.199	0.218	1	0	0
LIPA	0.00802455	-1.94901	0.08	0.093	1	0	0
PHF14	0.00802488	-3.23867	0.141	0.158	1	0	0
WHAMMP1	0.00803949	-1.22938	0.113	0.099	1	0	0
ATP6V1A	0.00809139	-6.36581	0.149	0.133	1	1	0.857143
XPC	0.00809725	-1.10504	0.103	0.117	1	1	0.5
SYNE3	0.00812268	-0.64817	0.084	0.072	1	0	0
SYAP1	0.00814698	-18.8838	0.189	0.173	1	1	0.571429
OMA1	0.00816631	-5.79232	0.068	0.08	1	1	0.714286
ATP5I	0.00821303	-13.8627	0.392	0.407	1	0	0
DNMT3A	0.00823208	-1.349	0.111	0.126	1	0	0
CASP2	0.00827057	-3.08994	0.108	0.123	1	0	0
TNRC6C	0.0082887	-0.615344	0.057	0.068	1	1	0.857143
DHX30	0.00832365	-1.7928	0.099	0.112	1	0	0
ERO1A	0.00832473	-0.225216	0.137	0.154	1	0	0
UBAC2	0.00833365	-0.708779	0.067	0.079	1	0	0
SBDS	0.00833415	-16.3583	0.246	0.226	1	1	0.5
PRKCD	0.00834523	0.88147	0.064	0.076	1	1	0.928571
PPA2	0.0083631	-1.54158	0.166	0.182	1	1	0.785714
BSG	0.0083679	-2.3019	0.11	0.125	1	0	0
HPS5	0.008373	-1.94981	0.061	0.073	1	0	0
PSMB1	0.00839382	-61.3567	0.364	0.38	1	0	0
ALDH9A1	0.00839828	-0.340785	0.087	0.101	1	1	0.571429
TEX30	0.00842048	-1.0204	0.069	0.081	1	0	0
PRNP	0.00842575	3.52352	0.1	0.087	1	1	0.857143
ZDHHC6	0.00843679	-13.1861	0.086	0.1	1	1	0.928571
PIGS	0.00853958	0.622017	0.089	0.103	1	0	0
MYO18A	0.00856963	-0.181065	0.089	0.077	1	0	0
ATG16L2	0.00858413	0.438285	0.091	0.078	1	0	0
TFDP2	0.00858699	-48.2799	0.243	0.225	1	0	0
CAAP1	0.0086175	-0.458715	0.091	0.104	1	1	0.714286
NFATC3	0.00863446	-0.755498	0.1	0.114	1	1	0.428571
CHD4	0.00867563	-15.0286	0.325	0.347	1	0	0
PEBP1	0.00868388	-11.7824	0.397	0.414	1	1	0.285714
MAF	0.00868794	-9.08513	0.037	0.046	1	1	0.857143
LSM2	0.00870929	-0.334952	0.126	0.141	1	0	0
TRIP11	0.00874395	-4.91717	0.153	0.17	1	0	0
CCDC6	0.0087664	-4.28224	0.119	0.135	1	1	0.714286
SPCS2	0.00877281	-10.0234	0.266	0.249	1	1	0.214286
SMIM15	0.00879647	-0.577398	0.09	0.104	1	1	0.642857
TWF2	0.00880428	-0.547977	0.09	0.103	1	1	0.642857
MRPL27	0.00880488	-5.14738	0.078	0.091	1	1	0.785714
LRRFIP2	0.00880915	-0.791676	0.143	0.129	1	0	0
MBP	0.00894584	-4.69585	0.163	0.179	1	1	0.785714
ATF7	0.00895231	-0.395567	0.089	0.077	1	0	0
EGFL7	0.00896426	-5.91017	0.097	0.111	1	0	0
ZBTB43	0.00896927	-39.2904	0.069	0.058	1	0	0
PSMD14	0.00900925	-2.42142	0.168	0.184	1	1	0.714286
DPP7	0.00904547	-3.30736	0.128	0.142	1	1	0.5
CCDC137	0.00905119	-2.03033	0.058	0.069	1	0	0
MS4A3	0.00907984	-16.701	0.065	0.055	1	0	0
ZDHHC2	0.00910177	-4.13963	0.09	0.077	1	0	0
CCDC69	0.00912333	-13.3843	0.16	0.144	1	1	0.571429
PNO1	0.00913366	-5.75787	0.091	0.104	1	0	0
WARS	0.00917882	8.30335	0.075	0.088	1	0	0
ATXN7L3B	0.00918289	-8.76064	0.166	0.183	1	0	0
TRIM27	0.00918745	-2.22885	0.11	0.125	1	0	0
CORO1C	0.00922925	-2.16096	0.102	0.089	1	1	0.785714
DRAM1	0.00923353	-1.92927	0.085	0.098	1	0	0
UBLCP1	0.00924963	-9.91717	0.095	0.109	1	0	0
TAF11	0.00953129	-7.36112	0.113	0.128	1	0	0
ZNF24	0.00953961	-9.60631	0.196	0.212	1	0	0
RAB2A	0.00957739	-1.73275	0.296	0.278	1	1	0.5
CFDP1	0.00961777	-1.33587	0.131	0.146	1	0	0
SKAP1	0.00961886	-2.0221	0.051	0.062	1	0	0
ATM	0.00969945	-3.76803	0.21	0.229	1	1	0.285714
LRRC37A4P	0.00971888	-2.43392	0.098	0.112	1	0	0
CAB39	0.00972887	-5.52293	0.123	0.137	1	0	0
IREB2	0.00973791	-0.595799	0.116	0.131	1	0	0
PTPN2	0.00974565	-4.3304	0.167	0.183	1	1	0.714286
ADAR	0.00978671	-5.07065	0.26	0.279	1	1	0.428571
GRPEL1	0.009791	-1.71704	0.089	0.102	1	1	0.714286
IMMT	0.00987077	-8.95487	0.173	0.19	1	0	0
AFF1	0.00995833	-2.037	0.224	0.206	1	0	0
MRFAP1	0.00997191	-2.7766	0.121	0.137	1	1	0.714286
PABPC1	0.00999769	-65.8136	0.943	0.925	1	1	0.357143
DHX15	0.00999864	-3.21934	0.142	0.158	1	0	0
TBC1D10C	0.0100078	-0.481209	0.083	0.096	1	0	0
EVI2A	0.0101079	-0.35022	0.209	0.227	1	1	0.428571
LRRC8C	0.0101188	-2.70678	0.061	0.073	1	0	0
RBM12	0.0101327	-1.9938	0.073	0.085	1	0	0
MAPKAPK5-AS1	0.0101412	-1.76185	0.065	0.077	1	0	0
CEP170	0.0101428	-1.88427	0.167	0.181	1	0	0
ATP2B1	0.0101902	-19.1206	0.205	0.189	1	1	0.428571
POLD2	0.0101999	-3.3001	0.074	0.086	1	0	0
SRP72	0.0102886	-9.74512	0.374	0.392	1	0	0
TRAF3IP3	0.0103235	-0.341778	0.127	0.112	1	1	0.642857
PPIL3	0.0103275	-0.51352	0.068	0.081	1	1	0.785714
KIAA1143	0.0103376	-4.60161	0.22	0.238	1	0	0
DENR	0.0103507	-4.20214	0.194	0.211	1	0	0
NRDC	0.0103534	-8.35667	0.28	0.259	1	0	0
HMGCS1	0.0103705	-2.61522	0.061	0.072	1	0	0
CNOT4	0.0103938	-5.25319	0.058	0.07	1	0	0
SAR1A	0.0104342	-1.76314	0.163	0.18	1	1	0.571429
MGA	0.0104832	-6.58209	0.113	0.128	1	0	0
HAUS1	0.0104905	-2.69678	0.126	0.14	1	1	0.785714
GOPC	0.0105015	-0.854259	0.087	0.1	1	0	0
HLA-E	0.0105495	-21.0733	0.657	0.664	1	0	0
CHP1	0.0105771	-7.48144	0.178	0.194	1	1	0.428571
C12orf57	0.0105859	-3.70269	0.271	0.29	1	0	0
SART3	0.0106371	1.30097	0.059	0.07	1	1	0.785714
EI24	0.0106719	-26.8495	0.084	0.098	1	0	0
AGO1	0.0106738	-3.47816	0.081	0.094	1	0	0
GAR1	0.0106744	-1.95579	0.081	0.095	1	0	0
PSMA4	0.0107356	-15.4409	0.433	0.446	1	1	0.0714286
MLLT3	0.0107623	-inf	0.19	0.175	1	1	0.428571
LIMA1	0.0108288	0.434229	0.093	0.081	1	0	0
CMC1	0.0108434	-8.24483	0.146	0.161	1	1	0.428571
ERAP2	0.0108859	-2.35219	0.12	0.135	1	0	0
MAPRE2	0.0109115	0.654193	0.101	0.089	1	0	0
AP1AR	0.0109362	-0.468967	0.058	0.07	1	1	0.928571
CCNY	0.0109518	-0.892747	0.133	0.119	1	0	0
SRSF8	0.0110465	-0.251221	0.08	0.069	1	0	0
RBM5	0.0110493	-4.84423	0.153	0.17	1	0	0
TMED10	0.0110618	-4.64665	0.213	0.231	1	1	0.357143
LMNA	0.0111477	-9.2133	0.134	0.119	1	0	0
GPATCH11	0.0111579	-1.05117	0.123	0.109	1	0	0
MZT1	0.0111966	-1.261	0.077	0.089	1	1	0.714286
IL16	0.0112341	-0.430308	0.089	0.101	1	1	0.785714
RUVBL2	0.0113225	-0.125687	0.08	0.092	1	0	0
MFF	0.0113228	-3.19844	0.14	0.155	1	0	0
CLU	0.0113237	-10.202	0.079	0.068	1	1	0.928571
RNF19A	0.0114302	-1.92502	0.163	0.147	1	0	0
SMIM4	0.0114554	-0.0442883	0.076	0.088	1	1	0.857143
PYCARD	0.011536	-1.34227	0.191	0.209	1	1	0.642857
RFWD2	0.0115445	-0.831682	0.073	0.085	1	0	0
COA1	0.0115853	-0.654463	0.086	0.099	1	1	0.857143
ATOX1	0.0118189	-4.31131	0.082	0.095	1	0	0
TM9SF4	0.0119931	-0.790271	0.066	0.077	1	0	0
HNRNPA1L2	0.0120344	1.21469	0.11	0.124	1	0	0
NDUFS6	0.0120503	2.10463	0.147	0.162	1	0	0
MTURN	0.0120684	-7.99261	0.079	0.068	1	0	0
RALBP1	0.0121488	-8.12758	0.227	0.245	1	0	0
SRP9	0.0121509	-21.2242	0.357	0.375	1	0	0
TMED2	0.0121839	-19.9725	0.276	0.257	1	0	0
SNRPF	0.0122252	-6.76877	0.261	0.276	1	0	0
EMC3	0.0122472	-2.11541	0.096	0.109	1	1	0.785714
MAGOHB	0.0123018	-1.42344	0.101	0.115	1	0	0
CCDC167	0.0123164	-1.28316	0.086	0.099	1	1	0.928571
ASH2L	0.0124159	-0.197551	0.101	0.089	1	0	0
BLOC1S1	0.0124556	-1.13267	0.192	0.175	1	1	0.571429
ZNF92	0.0125084	-23.4194	0.068	0.08	1	0	0
HK1	0.0125171	0.825815	0.081	0.07	1	1	0.928571
SMARCA2	0.0125468	-0.708066	0.221	0.203	1	0	0
DGKD	0.0126263	-0.106272	0.126	0.113	1	1	0.642857
NEMF	0.0126618	-11.878	0.211	0.228	1	0	0
PABPC3	0.0126868	-1.23975	0.31	0.288	1	0	0
MIA3	0.0127319	-2.52405	0.195	0.179	1	1	0.285714
ZNF207	0.0127333	-24.7809	0.352	0.364	1	0	0
ZBTB38	0.0127422	-11.8698	0.119	0.106	1	0	0
PTGES3	0.0128377	1.48062	0.374	0.389	1	1	0.214286
NDUFS2	0.0128945	-0.593989	0.082	0.094	1	0	0
HMGB2	0.0129386	-91.7464	0.596	0.591	1	1	0.214286
METTL12	0.012942	-0.208055	0.115	0.102	1	0	0
TGIF2	0.0129807	-1.79315	0.07	0.082	1	0	0
RBM48	0.0130494	-1.78307	0.063	0.074	1	0	0
MFSD6	0.0131192	-0.41195	0.096	0.084	1	0	0
TRMT6	0.0132739	-3.17641	0.102	0.09	1	0	0
MYO9B	0.0132941	0.141475	0.126	0.112	1	1	0.428571
CMIP	0.0132964	-0.543874	0.084	0.096	1	1	0.785714
ETF1	0.0133676	-7.78211	0.229	0.247	1	1	0.571429
CSTF3	0.0133777	-4.65859	0.074	0.086	1	0	0
INPP5D	0.0134209	-0.735989	0.121	0.135	1	0	0
MRPL48	0.0134933	-2.03768	0.124	0.139	1	1	0.5
NELFCD	0.0135161	-0.298432	0.068	0.079	1	0	0
KARS	0.0135724	-4.26959	0.172	0.188	1	1	0.571429
DRG1	0.0136141	-1.13307	0.069	0.08	1	0	0
GLS	0.0136977	-4.74481	0.235	0.253	1	1	0.428571
SMNDC1	0.0137707	6.02125	0.132	0.147	1	0	0
ZNF770	0.0137743	-3.95409	0.134	0.148	1	1	0.785714
VHL	0.0138169	-0.991816	0.142	0.156	1	1	0.428571
FEM1B	0.0138708	-1.26893	0.093	0.105	1	1	0.785714
AKAP13	0.0138964	-35.2325	0.32	0.303	1	1	0.214286
PRDX3	0.013967	-7.66466	0.195	0.212	1	1	0.642857
HNRNPA0	0.0139885	-10.7327	0.247	0.263	1	0	0
ULK1	0.0139888	-2.81954	0.055	0.065	1	0	0
EAF2	0.0140074	-7.78943	0.228	0.211	1	0	0
SH3GLB1	0.0140116	-3.53905	0.295	0.273	1	0	0
PDCD6	0.0140197	-1.4421	0.119	0.133	1	0	0
DKC1	0.0141885	-4.75356	0.163	0.178	1	0	0
ZSCAN16-AS1	0.0142821	-0.698844	0.086	0.098	1	1	0.785714
NUP62	0.014333	-0.837874	0.096	0.108	1	1	0.857143
MARCKS	0.0143376	-14.9329	0.095	0.083	1	0	0
DPH3	0.014373	-8.5442	0.079	0.091	1	1	0.857143
CREBRF	0.0143837	-5.82088	0.136	0.121	1	1	0.785714
CCAR1	0.0143944	-10.9562	0.221	0.236	1	0	0
PSMD4	0.0144101	-1.18742	0.163	0.178	1	1	0.571429
MYH9	0.0144859	-18.1964	0.303	0.286	1	1	0.5
RBM26	0.0145682	-1.25096	0.185	0.201	1	0	0
TMA16	0.014625	-0.710279	0.124	0.138	1	0	0
WWP1	0.0146975	-0.774556	0.068	0.079	1	0	0
HEXB	0.014723	-9.28901	0.103	0.091	1	1	0.785714
NOP58	0.0148072	-25.575	0.368	0.382	1	0	0
DDX55	0.0148193	-0.128021	0.062	0.073	1	0	0
AGO2	0.0148398	-12.186	0.146	0.161	1	0	0
TRIB2	0.0148497	-0.173044	0.044	0.054	1	0	0
ARID4A	0.0148703	-5.6507	0.172	0.187	1	0	0
BTG2	0.0148806	0.130173	0.113	0.1	1	0	0
GPBP1L1	0.0148923	1.76988	0.124	0.139	1	0	0
YTHDC2	0.0149365	-8.19612	0.078	0.09	1	0	0
TRMT1L	0.0149733	-1.74756	0.061	0.072	1	0	0
HSPA14	0.0149938	-3.17002	0.131	0.145	1	1	0.5
HSD17B10	0.0150644	-0.793145	0.079	0.091	1	1	0.928571
CPSF6	0.0150768	-11.8302	0.157	0.173	1	0	0
EIF4H	0.0150818	-2.33561	0.206	0.223	1	1	0.5
MCM7	0.0150819	-9.74318	0.113	0.127	1	0	0
SMIM14	0.0150931	-2.166	0.074	0.063	1	1	1
RPP30	0.0152065	-1.81839	0.079	0.091	1	1	0.714286
SUPT16H	0.0152631	-10.9944	0.296	0.312	1	1	0.357143
DARS	0.0153381	-21.2601	0.232	0.249	1	0	0
AKAP2	0.0153486	-9.81173	0.102	0.115	1	1	0.642857
DNTTIP1	0.0153575	-0.678752	0.07	0.081	1	0	0
CD63	0.015401	-17.4846	0.369	0.344	1	0	0
STARD7	0.0155146	-0.308977	0.202	0.217	1	1	0.642857
POLR2J	0.0155661	-0.988891	0.112	0.125	1	1	0.714286
WDFY2	0.0156303	0.854811	0.079	0.068	1	0	0
IFNAR1	0.0157849	-12.64	0.223	0.206	1	1	0.5
TSPAN14	0.0158856	-1.23131	0.08	0.091	1	1	0.642857
MANF	0.015978	-14.6814	0.083	0.095	1	1	0.857143
ATP5L2	0.0159912	-0.798599	0.216	0.199	1	0	0
C6orf62	0.0160171	-6.35961	0.301	0.319	1	0	0
METTL8	0.0160384	-2.4024	0.076	0.088	1	0	0
VIRMA	0.0160963	-1.76873	0.106	0.119	1	0	0
ACP1	0.0161871	-3.45983	0.258	0.275	1	0	0
SPCS1	0.0163391	-5.53119	0.241	0.258	1	1	0.357143
SRP54	0.0163713	-5.78855	0.139	0.152	1	1	0.5
DLGAP5	0.0163726	-5.95522	0.068	0.08	1	0	0
ARIH2	0.0163803	-4.16906	0.138	0.153	1	1	0.428571
FAM210A	0.0164616	-1.13295	0.066	0.077	1	0	0
DSTN	0.0165243	-7.85754	0.27	0.252	1	1	0.285714
SETDB2	0.0166195	-2.41961	0.098	0.11	1	0	0
P4HA1	0.0166701	-5.03033	0.072	0.083	1	0	0
MRPS10	0.0167424	-6.31259	0.13	0.143	1	1	0.571429
TDG	0.0168452	-7.0265	0.12	0.134	1	0	0
MIDN	0.0168535	0.329336	0.121	0.108	1	0	0
STAU1	0.0169011	-5.45591	0.126	0.14	1	1	0.642857
MAP2K3	0.0169488	-1.07432	0.077	0.067	1	1	0.785714
ACTB	0.0170135	-277.89	0.899	0.904	1	1	0.142857
LAGE3	0.0170525	-2.44191	0.07	0.081	1	0	0
MAPKAPK3	0.017061	-0.728385	0.091	0.103	1	0	0
SRRM1	0.0170847	-13.3906	0.419	0.397	1	0	0
PRKCQ-AS1	0.0171359	-3.1889	0.052	0.062	1	0	0
SPTLC2	0.0171867	-13.9475	0.319	0.333	1	1	0.5
CLDND1	0.0171945	-0.600401	0.11	0.123	1	1	0.642857
NDUFA1	0.0172434	-12.0189	0.467	0.48	1	1	0.142857
RBX1	0.0172747	-28.3028	0.318	0.332	1	1	0.285714
QRICH1	0.0173378	-0.00656984	0.073	0.084	1	1	0.714286
ELMO1	0.017378	0.0959692	0.112	0.1	1	0	0
CASP4	0.0173854	0.221499	0.153	0.139	1	0	0
APOBEC3G	0.0174021	0.263564	0.073	0.063	1	0	0
FOXN2	0.0174402	-2.06391	0.15	0.136	1	0	0
HSP90AA1	0.0174406	-174.016	0.748	0.749	1	0	0
ARV1	0.0175776	-17.0481	0.08	0.069	1	0	0
IGBP1	0.0175891	-4.73938	0.151	0.166	1	1	0.5
CEP135	0.0176452	-4.07405	0.116	0.104	1	0	0
PRPF39	0.0179082	-8.14843	0.093	0.106	1	0	0
ITGAL	0.0179335	-1.2284	0.117	0.131	1	0	0
TIMM44	0.0179345	-1.66129	0.076	0.087	1	0	0
MGRN1	0.0179518	-0.967992	0.072	0.083	1	0	0
TRIM52	0.0179731	-5.04306	0.066	0.056	1	0	0
SMC5	0.0180308	-11.434	0.231	0.213	1	0	0
PDLIM5	0.018045	-4.64424	0.073	0.063	1	1	0.714286
NGDN	0.0181027	-3.26272	0.064	0.074	1	0	0
GOLT1B	0.018138	-0.842875	0.059	0.069	1	1	0.785714
TMEM131L	0.0181462	-2.46539	0.089	0.101	1	1	0.571429
LACTB	0.0182054	-5.46217	0.115	0.102	1	1	0.785714
TTC3	0.0183044	-6.75366	0.356	0.373	1	0	0
SLC35F5	0.0183116	-0.872791	0.074	0.086	1	0	0
BUB3	0.0183587	-16.1949	0.193	0.209	1	1	0.571429
SRBD1	0.0184248	-2.37464	0.092	0.08	1	0	0
CS	0.0185728	-0.378644	0.102	0.115	1	0	0
SSR3	0.0186235	-68.6942	0.33	0.313	1	1	0.214286
TUBA1A	0.0186275	-9.6087	0.211	0.195	1	0	0
NAA38	0.0186506	-6.72971	0.321	0.3	1	0	0
API5	0.0186587	-1.366	0.102	0.114	1	1	0.5
CFAP97	0.0186847	-3.73113	0.152	0.167	1	0	0
NSD2	0.0187133	-8.46286	0.156	0.142	1	0	0
DBNL	0.0188422	-0.207144	0.065	0.075	1	0	0
MS4A7	0.0190099	-9.77318	0.111	0.099	1	1	0.857143
TIMM50	0.0190477	-1.04491	0.068	0.079	1	0	0
BRK1	0.0191443	-2.67577	0.174	0.189	1	1	0.428571
LAIR1	0.0192344	-0.494676	0.133	0.147	1	0	0
LINC02256	0.0195752	-0.261945	0.072	0.062	1	0	0
PSME2	0.0195863	-0.229859	0.294	0.313	1	1	0.428571
VPS29	0.0195935	-19.6425	0.296	0.278	1	1	0.5
ARID4B	0.019645	-7.47434	0.243	0.26	1	1	0.357143
FMNL1	0.0197675	-4.09542	0.077	0.067	1	1	1
SOD1	0.0198118	-5.27615	0.43	0.448	1	0	0
HDAC7	0.0198348	-0.505459	0.081	0.07	1	0	0
OSBPL1A	0.0198587	-1.28024	0.065	0.075	1	0	0
SPART	0.0198853	-3.12312	0.212	0.227	1	0	0
C20orf27	0.0199021	-0.949304	0.098	0.087	1	0	0
TAOK3	0.0199339	-3.1121	0.308	0.323	1	0	0
EMC2	0.0199388	-2.28946	0.07	0.08	1	0	0
DNAJB1	0.0200773	-0.635602	0.108	0.121	1	1	0.428571
MPZL1	0.0201448	0.279801	0.096	0.084	1	0	0
NCOA1	0.0201709	-2.32645	0.111	0.098	1	0	0
GNPAT	0.0201713	-3.9132	0.078	0.089	1	0	0
NACA2	0.020178	-8.32289	0.335	0.317	1	0	0
NIPA2	0.0202466	-5.28476	0.069	0.08	1	0	0
STX18	0.0202867	-10.1478	0.08	0.07	1	0	0
CLNS1A	0.0204045	-3.62671	0.208	0.224	1	0	0
MIEF1	0.0204055	-2.94949	0.062	0.072	1	0	0
SERPINB6	0.0204698	1.03418	0.132	0.119	1	0	0
BIRC5	0.0205087	-3.78552	0.097	0.109	1	0	0
ARFGAP2	0.0205766	-0.648818	0.067	0.077	1	1	0.642857
AHSA1	0.0205831	-0.684983	0.071	0.082	1	0	0
ELP2	0.0206627	-0.332229	0.074	0.085	1	0	0
TSR1	0.0208255	-5.58498	0.079	0.09	1	0	0
ARL14EP	0.0208297	-0.903822	0.147	0.162	1	1	0.571429
LMBRD1	0.0208494	-1.86252	0.065	0.076	1	1	0.928571
TMEM219	0.0208517	-0.532545	0.085	0.097	1	0	0
MIER1	0.0209325	-13.6982	0.289	0.307	1	1	0.5
SLC20A1	0.0209698	-0.0654422	0.091	0.103	1	0	0
BMPR2	0.020971	-2.50277	0.06	0.07	1	1	0.857143
SDHAF2	0.0210166	-0.064978	0.123	0.136	1	1	0.785714
CHD8	0.0210577	-5.65847	0.185	0.2	1	0	0
SECISBP2	0.0211755	-0.898223	0.097	0.109	1	0	0
MSRB3	0.0212335	0.142119	0.15	0.136	1	0	0
TSR2	0.021265	-0.256097	0.078	0.089	1	1	0.571429
DICER1	0.0212777	-8.41883	0.237	0.222	1	1	0.5
TBC1D22A	0.0212987	-0.929924	0.055	0.065	1	0	0
SYNRG	0.0213329	-0.429732	0.106	0.119	1	1	0.5
PTCD3	0.0214004	-4.56193	0.176	0.192	1	0	0
RASGRP2	0.0214072	0.314873	0.143	0.13	1	0	0
ZNF101	0.0214582	-0.907338	0.062	0.072	1	0	0
CDK5RAP2	0.0216383	-2.05511	0.108	0.121	1	0	0
MRPS12	0.0216598	-1.50614	0.067	0.077	1	1	0.857143
BAZ1A	0.0216728	-56.6959	0.282	0.296	1	0	0
ANAPC5	0.0217803	-4.27932	0.245	0.262	1	0	0
PSMD10	0.0218675	-4.98391	0.086	0.097	1	1	0.928571
ST8SIA4	0.0220013	-7.27692	0.091	0.103	1	0	0
CDKN2AIP	0.0220052	-20.2538	0.081	0.093	1	0	0
RB1CC1	0.0221241	-13.085	0.208	0.225	1	0	0
PI4KA	0.0221373	-0.453341	0.088	0.078	1	0	0
NUP107	0.0222753	-4.33104	0.09	0.102	1	1	0.785714
KIAA0586	0.0222969	-0.586394	0.094	0.106	1	1	0.785714
TACC1	0.0223627	-7.87666	0.234	0.218	1	1	0.642857
PNRC1	0.022398	-6.4308	0.328	0.311	1	0	0
EP300	0.022431	-1.36317	0.18	0.165	1	1	0.571429
BLMH	0.0224721	-0.127266	0.075	0.086	1	0	0
ARHGEF6	0.0225991	-6.95099	0.198	0.213	1	0	0
BDP1	0.0227015	-18.8531	0.222	0.237	1	0	0
RBM7	0.0227041	-2.28737	0.082	0.072	1	0	0
TGOLN2	0.0227632	-14.7696	0.349	0.329	1	0	0
EIF4A3	0.0227915	-1.8842	0.115	0.127	1	0	0
CAPNS1	0.0232182	-0.999743	0.151	0.137	1	0	0
TAOK1	0.0232489	0.177425	0.223	0.209	1	1	0.428571
COX19	0.0233842	-1.35243	0.067	0.077	1	0	0
RNASE2	0.0235895	-101.881	0.265	0.251	1	1	0.5
SORT1	0.0237927	-1.91987	0.084	0.074	1	0	0
PNN	0.0238675	-7.4079	0.404	0.381	1	1	0.285714
TECR	0.0239175	-1.17079	0.066	0.076	1	0	0
ZYG11B	0.02394	-1.13323	0.07	0.08	1	1	0.928571
ASB8	0.0239566	0.0797719	0.088	0.099	1	1	0.785714
TIAL1	0.0239737	-1.7372	0.203	0.218	1	0	0
GABPA	0.0240153	-0.873699	0.093	0.105	1	0	0
NIT2	0.0240636	-0.887239	0.067	0.077	1	0	0
PAFAH1B1	0.0241993	-2.5222	0.216	0.231	1	1	0.428571
HCK	0.0243409	-9.13127	0.093	0.104	1	0	0
TMSB4X	0.0243447	-171.13	0.911	0.932	1	1	0.142857
CLPX	0.024347	-2.99399	0.12	0.134	1	0	0
DR1	0.0244197	-1.13168	0.14	0.153	1	1	0.5
SDHD	0.0244685	-3.11624	0.192	0.206	1	1	0.571429
RABEP1	0.0244781	-10.3079	0.16	0.175	1	1	0.642857
CEP120	0.0245101	-2.38238	0.067	0.077	1	0	0
PAXBP1	0.0245644	-7.40169	0.142	0.129	1	0	0
CDK4	0.0246366	0.134104	0.101	0.113	1	0	0
UBE2W	0.0247212	-174.363	0.129	0.142	1	0	0
FRG1BP	0.024773	-0.106924	0.081	0.071	1	0	0
ABHD10	0.0248046	-0.128606	0.065	0.075	1	0	0
PPIE	0.0248686	-1.50402	0.089	0.1	1	0	0
CCDC34	0.0248738	-5.49095	0.068	0.078	1	0	0
HNRNPA2B1	0.0249332	-38.333	0.737	0.723	1	0	0
EIF6	0.0249818	-2.44924	0.1	0.112	1	0	0
NAA25	0.0249855	-1.49999	0.076	0.086	1	0	0
PLAC8	0.0250823	-13.9537	0.416	0.437	1	0	0
PRPF6	0.0251011	-1.17996	0.11	0.123	1	0	0
PRRC2C	0.0251096	-4.61492	0.579	0.581	1	1	0.142857
CCDC43	0.0255016	2.25885	0.078	0.089	1	0	0
NAXE	0.025504	-0.357954	0.068	0.078	1	0	0
EIF2B4	0.0255454	-3.04326	0.071	0.081	1	0	0
DTYMK	0.0256277	-7.73329	0.08	0.091	1	0	0
PPP1CC	0.0258202	-5.21334	0.236	0.251	1	1	0.357143
GAS7	0.0261834	-4.01506	0.078	0.068	1	0	0
SMIM20	0.0263088	-5.10669	0.069	0.079	1	1	0.714286
PSEN1	0.0266799	-1.41835	0.058	0.067	1	0	0
CENPK	0.0266847	-2.03459	0.104	0.116	1	0	0
LMO2	0.0267221	-9.13949	0.176	0.191	1	0	0
NDUFS7	0.0268264	-0.592493	0.108	0.121	1	1	0.714286
CCDC90B	0.026863	-7.63814	0.13	0.143	1	0	0
MLKL	0.0268898	-0.138847	0.077	0.067	1	0	0
RMRP	0.0269513	-0.691243	0.077	0.087	1	0	0
CXXC5	0.0269622	-4.65765	0.127	0.139	1	0	0
UBE2D1	0.0270282	0.436997	0.113	0.102	1	1	0.642857
TGFB1	0.0271412	-0.406438	0.067	0.077	1	0	0
MGAT1	0.0272059	-0.261324	0.094	0.083	1	1	0.642857
MDH1	0.0272129	-0.83369	0.235	0.249	1	1	0.5
GPRIN3	0.0273351	-0.705417	0.034	0.042	1	0	0
OXCT1	0.0273354	-1.42169	0.067	0.077	1	1	0.857143
CBX3	0.0273887	-30.1526	0.509	0.517	1	0	0
PSMB4	0.0274837	-7.36495	0.221	0.236	1	1	0.285714
EBP	0.0275278	-0.601843	0.073	0.083	1	1	0.714286
SURF6	0.0276346	-1.29503	0.061	0.071	1	0	0
TACC3	0.0276841	-6.4644	0.153	0.168	1	1	0.785714
LOC100190986	0.0277122	-2.19289	0.121	0.109	1	0	0
RNF11	0.0278498	-0.295826	0.088	0.078	1	1	0.928571
NOL7	0.0278631	-10.5848	0.327	0.34	1	0	0
PCED1B-AS1	0.0279114	-0.283602	0.06	0.069	1	0	0
PURA	0.0279579	-1.92008	0.07	0.081	1	0	0
FUT4	0.0280495	0.0352773	0.064	0.074	1	0	0
RMDN1	0.0280599	-11.6521	0.143	0.156	1	0	0
EIF5A	0.0281112	-16.7332	0.339	0.356	1	0	0
FBXO9	0.0281268	-4.70772	0.172	0.158	1	1	0.5
FAM168B	0.0284636	-0.828028	0.069	0.079	1	0	0
JTB	0.02852	-7.58421	0.276	0.29	1	1	0.357143
NT5C3A	0.0286754	-4.72925	0.12	0.133	1	1	0.928571
SNU13	0.0287479	-1.39406	0.178	0.191	1	0	0
NIP7	0.0287872	-0.348401	0.064	0.073	1	0	0
MTIF2	0.0288789	-2.02866	0.108	0.12	1	0	0
OCIAD1	0.0289103	-9.10989	0.271	0.287	1	0	0
LARS	0.0289324	-7.62219	0.285	0.3	1	0	0
METTL26	0.0289348	-32.2709	0.11	0.122	1	0	0
FXR1	0.0289489	-25.2431	0.293	0.305	1	0	0
SYNE2	0.029038	-16.762	0.18	0.192	1	1	0.785714
CTNNA1	0.0290937	-8.04104	0.122	0.134	1	1	0.785714
RNF114	0.0292535	-6.51265	0.099	0.11	1	1	0.642857
PSMC2	0.0293253	-1.27314	0.124	0.137	1	0	0
MAN1A2	0.029376	-0.67266	0.383	0.364	1	1	0.285714
STK38L	0.0294508	-0.430664	0.086	0.076	1	0	0
CUEDC2	0.0294891	-0.343523	0.077	0.088	1	0	0
NDUFA10	0.0295099	-1.27223	0.149	0.162	1	0	0
DDX58	0.0297949	-1.65252	0.063	0.073	1	0	0
DDX60L	0.0298668	0.168098	0.084	0.095	1	0	0
ZNF271P	0.0299348	-1.37272	0.074	0.084	1	0	0
UVRAG	0.0299389	-3.54402	0.118	0.106	1	0	0
C11orf57	0.0299654	-1.32644	0.078	0.089	1	0	0
ZNF22	0.0300621	-2.37421	0.201	0.186	1	0	0
MRPL51	0.030097	-3.8642	0.19	0.203	1	0	0
GON7	0.0301751	-2.41579	0.063	0.073	1	0	0
GCLM	0.030203	-9.81616	0.064	0.073	1	0	0
RTN4	0.0304029	-5.0886	0.267	0.249	1	0	0
MARCH8	0.0304052	-16.3383	0.069	0.06	1	0	0
DCP1A	0.0304216	0.133892	0.055	0.064	1	0	0
TAF2	0.0304371	-1.02482	0.088	0.099	1	0	0
SPOP	0.0305054	-0.516958	0.132	0.144	1	1	0.571429
LYST	0.0306478	-6.3386	0.347	0.33	1	1	0.285714
DNAJC21	0.0307276	-4.6983	0.117	0.129	1	1	0.571429
SPAG7	0.0308898	-2.85098	0.101	0.113	1	0	0
TPMT	0.0309416	-0.813553	0.074	0.084	1	1	0.857143
OARD1	0.0309808	-1.37474	0.08	0.09	1	0	0
PIKFYVE	0.0310364	-1.03186	0.117	0.129	1	0	0
RABGAP1L	0.0310875	-7.00306	0.108	0.097	1	0	0
RAB14	0.0310942	-0.529665	0.17	0.183	1	1	0.571429
CCNT2	0.0312405	-5.97264	0.103	0.115	1	0	0
COMMD8	0.0312544	-7.39319	0.183	0.196	1	1	0.642857
NEPRO	0.0313277	-8.08795	0.063	0.073	1	1	0.857143
FGD3	0.0314624	-0.512353	0.05	0.059	1	0	0
UBE2D2	0.03157	-2.59809	0.193	0.208	1	1	0.428571
MOB3A	0.0316311	-0.901775	0.061	0.07	1	0	0
JMJD6	0.031851	-0.711568	0.084	0.074	1	0	0
SMIM3	0.0318677	-3.1662	0.105	0.094	1	0	0
ZCCHC9	0.0318798	-7.3426	0.09	0.101	1	0	0
SFSWAP	0.0319584	0.00333097	0.128	0.141	1	0	0
ARID1B	0.0319972	-6.08172	0.171	0.158	1	0	0
SUCLG1	0.0321128	-1.52372	0.191	0.204	1	1	0.642857
TYMP	0.0321819	1.81989	0.109	0.099	1	1	1
YLPM1	0.0323284	-1.16531	0.1	0.111	1	0	0
LYRM1	0.0323525	-0.338673	0.068	0.078	1	0	0
ABI1	0.0323571	-7.42922	0.245	0.262	1	1	0.5
HUWE1	0.032403	-3.0918	0.227	0.241	1	0	0
IER2	0.0324165	-1.95972	0.244	0.23	1	0	0
SOAT1	0.0327307	0.206475	0.11	0.1	1	0	0
CARD8	0.0328009	-0.8154	0.223	0.237	1	1	0.571429
IWS1	0.0328087	-1.37325	0.119	0.131	1	0	0
LIMS1	0.0328542	-71.1961	0.292	0.277	1	0	0
ANKRD42	0.0329136	-0.245711	0.186	0.172	1	0	0
CPT1A	0.0329858	-4.63371	0.244	0.228	1	0	0
SEC62	0.0330141	-27.1065	0.379	0.363	1	1	0.357143
DNAJB14	0.0330397	-22.2512	0.138	0.151	1	1	0.428571
PDS5B	0.0330541	-8.13232	0.161	0.174	1	0	0
POP4	0.0330639	1.06273	0.07	0.08	1	1	0.857143
EPSTI1	0.0331999	-2.0261	0.077	0.068	1	1	0.642857
PSMA5	0.0332497	-8.40325	0.157	0.171	1	1	0.571429
UQCRHL	0.0333474	-1.4403	0.17	0.184	1	0	0
PCNX1	0.0334245	-1.64356	0.088	0.099	1	0	0
UTP6	0.0335441	-0.96829	0.141	0.153	1	0	0
ZFAND1	0.0337087	-1.86633	0.09	0.101	1	0	0
DNTTIP2	0.0337336	0.0366037	0.335	0.318	1	1	0.357143
STIP1	0.0337722	-5.36332	0.149	0.161	1	0	0
EXOC1	0.0337759	-2.94943	0.159	0.145	1	0	0
LAT2	0.0337907	-1.41718	0.124	0.136	1	1	0.928571
FAM210B	0.0338055	-4.63294	0.087	0.078	1	0	0
AKR1B1	0.0338216	-5.80552	0.062	0.071	1	1	0.857143
ARHGAP25	0.0338384	-3.76337	0.119	0.131	1	1	0.5
HDAC2	0.0339054	-17.4909	0.229	0.242	1	0	0
NAA35	0.0339862	-0.743691	0.073	0.083	1	1	0.714286
ZBTB8OS	0.034215	-0.758403	0.105	0.117	1	0	0
RGS19	0.0343822	-1.04802	0.128	0.14	1	1	0.571429
TMEM50B	0.034581	0.644009	0.09	0.101	1	1	0.5
VTI1A	0.0346549	-0.460015	0.083	0.073	1	0	0
RLIM	0.0346907	-1.00027	0.267	0.25	1	0	0
DAP3	0.0347534	-4.3106	0.162	0.175	1	0	0
NCBP2-AS2	0.0348222	-0.345659	0.097	0.108	1	0	0
USP34	0.0348224	-3.3092	0.215	0.231	1	1	0.428571
HEATR5B	0.0349087	0.236627	0.083	0.074	1	0	0
GBP4	0.0350142	-0.814939	0.152	0.141	1	0	0
KDSR	0.0350476	-0.699061	0.076	0.087	1	0	0
MYO1F	0.0350489	-0.685907	0.152	0.139	1	1	0.714286
KIF11	0.0351193	13.8845	0.098	0.11	1	0	0
DDX27	0.0351352	-3.93518	0.142	0.154	1	0	0
C1GALT1	0.0352096	-10.3091	0.091	0.101	1	1	0.5
URI1	0.0352345	-1.32176	0.214	0.229	1	0	0
PSMD11	0.0352698	1.82944	0.101	0.112	1	1	0.428571
COPZ1	0.0353432	-2.12579	0.159	0.171	1	1	0.714286
ANKHD1	0.0353912	-0.409724	0.216	0.231	1	0	0
FASTKD2	0.0356269	-3.70634	0.074	0.084	1	0	0
VPS53	0.0356541	-10.3999	0.125	0.113	1	1	0.5
IFI44L	0.0357993	-8.27974	0.054	0.062	1	0	0
NBPF19	0.0358752	-2.07943	0.072	0.063	1	0	0
TTC37	0.0359312	-8.21108	0.185	0.199	1	0	0
TMX4	0.0359922	-3.44978	0.225	0.212	1	1	0.428571
DHRS7	0.0360118	-4.65556	0.208	0.22	1	1	0.571429
ZFR	0.0360838	-22.0734	0.291	0.305	1	1	0.357143
ZEB2	0.0361589	-4.24392	0.299	0.282	1	0	0
COX7A2L	0.0364466	-7.35842	0.237	0.252	1	0	0
CDC26	0.0364921	-5.68902	0.099	0.11	1	1	0.571429
OSBPL9	0.0365095	-1.02138	0.115	0.127	1	0	0
UHRF1BP1L	0.036679	-4.74507	0.097	0.109	1	0	0
ELK4	0.0368407	-3.90058	0.134	0.147	1	1	0.285714
BTF3L4	0.0369866	-10.4805	0.168	0.182	1	0	0
SUB1	0.0369897	-42.7863	0.532	0.537	1	1	0.285714
NF2	0.0371129	-0.774427	0.08	0.09	1	1	0.642857
VTA1	0.0372219	-3.11895	0.123	0.135	1	1	0.642857
MGST1	0.037628	1.67021	0.204	0.189	1	0	0
DAZAP2	0.0376567	-9.07672	0.293	0.276	1	1	0.357143
JAK1	0.0376719	-10.8639	0.331	0.314	1	1	0.357143
DLD	0.0376858	-2.67627	0.114	0.125	1	0	0
MBIP	0.0379878	-2.49762	0.065	0.074	1	0	0
MRPS31	0.0380387	-0.443954	0.125	0.137	1	1	0.714286
RALGPS2	0.0380574	-3.6546	0.077	0.068	1	0	0
PAPD4	0.0381088	-0.504644	0.096	0.106	1	1	0.428571
TSPYL1	0.0381797	1.53962	0.088	0.099	1	1	0.642857
FAM208B	0.0382601	0.528832	0.108	0.119	1	0	0
TRMT112	0.0385285	-8.1701	0.285	0.3	1	1	0.571429
NCBP2	0.0385356	-0.245309	0.154	0.167	1	0	0
TM9SF3	0.0385787	-7.1261	0.241	0.255	1	0	0
MBTPS1	0.038584	-8.07833	0.116	0.127	1	0	0
LAMTOR2	0.0386346	-11.4259	0.134	0.146	1	0	0
PIN1	0.038653	-0.48242	0.098	0.109	1	0	0
SIKE1	0.0386739	-16.0983	0.117	0.129	1	1	0.642857
GZMA	0.0387054	9.14252	0.05	0.058	1	0	0
RPRD2	0.038769	-2.78068	0.116	0.129	1	1	0.571429
PFKP	0.038923	-1.70622	0.061	0.069	1	0	0
EIF2S1	0.0389827	-2.73199	0.155	0.168	1	1	0.714286
AURKAIP1	0.0390403	-0.452896	0.079	0.089	1	1	0.714286
PHTF2	0.0390785	-0.25759	0.088	0.079	1	0	0
PRDX6	0.0391063	0.207579	0.218	0.202	1	0	0
UFM1	0.0391122	-14.4009	0.256	0.27	1	1	0.357143
ZNF622	0.0391749	-7.94449	0.074	0.083	1	1	0.642857
PIEZO1	0.0391848	-3.38914	0.095	0.085	1	0	0
CDK19	0.0393472	-0.130222	0.082	0.072	1	0	0
XRCC5	0.0395766	-23.6016	0.44	0.45	1	0	0
C5orf24	0.0395825	-2.34595	0.09	0.101	1	0	0
YWHAH	0.0397508	-3.03422	0.14	0.128	1	0	0
TRIM59	0.0398836	-7.88095	0.07	0.061	1	0	0
NIPSNAP1	0.0398861	-0.165215	0.07	0.08	1	0	0
MYDGF	0.039955	-37.3281	0.185	0.198	1	1	0.5
MECP2	0.0400026	-0.300131	0.066	0.075	1	1	0.714286
DYNC1I2	0.0401282	-2.2759	0.238	0.221	1	0	0
COX16	0.0401906	-4.82262	0.228	0.242	1	1	0.428571
GIMAP1	0.0402779	-0.344552	0.042	0.05	1	0	0
KDM3A	0.0403289	-2.79745	0.092	0.102	1	0	0
ANXA7	0.0405154	-1.36807	0.137	0.149	1	1	0.5
ADA	0.0406035	-1.68241	0.075	0.066	1	0	0
ZCCHC6	0.0407832	-10.6027	0.164	0.152	1	1	0.5
SSH1	0.040816	-1.0367	0.054	0.063	1	0	0
IST1	0.0408222	-8.61177	0.14	0.152	1	0	0
STMN1	0.0408303	-44.8406	0.332	0.349	1	0	0
UBE2N	0.0409918	-3.18857	0.198	0.211	1	1	0.428571
CWF19L2	0.0412231	-1.34558	0.119	0.131	1	0	0
SNHG12	0.0413656	-0.383092	0.072	0.081	1	0	0
UBTF	0.0413725	-9.2079	0.201	0.215	1	0	0
STAM2	0.041461	-0.260206	0.085	0.096	1	0	0
CALM3	0.041529	-11.7326	0.209	0.223	1	1	0.571429
THOC1	0.0416238	-6.438	0.085	0.095	1	0	0
TNFSF10	0.0418805	-29.7307	0.119	0.131	1	1	0.642857
SLC39A10	0.0418925	-3.32715	0.098	0.108	1	0	0
SLMAP	0.0419345	-12.2779	0.091	0.102	1	1	0.857143
RAB29	0.0419906	-1.97852	0.067	0.076	1	0	0
FBXL3	0.0419999	-1.1404	0.096	0.086	1	0	0
RPP38	0.0420073	0.0924409	0.067	0.076	1	0	0
CDK17	0.0420543	-1.81794	0.055	0.063	1	0	0
HCLS1	0.0421721	-2.1987	0.213	0.199	1	1	0.5
REST	0.0425834	-7.19378	0.233	0.248	1	0	0
MAP3K7	0.0426788	-11.5206	0.104	0.114	1	0	0
CDK13	0.0428929	-0.678166	0.098	0.109	1	0	0
LBR	0.0429165	-24.395	0.316	0.304	1	0	0
ARFGEF2	0.0430472	-5.16071	0.115	0.126	1	0	0
AKR1A1	0.0432836	-3.2666	0.107	0.118	1	0	0
TMEM30A	0.0434478	-17.9274	0.209	0.222	1	1	0.5
UTP14A	0.0434561	-8.8575	0.108	0.118	1	0	0
MCUR1	0.0434626	-3.52059	0.087	0.097	1	0	0
APRT	0.043478	-10.8298	0.193	0.207	1	0	0
WIPI2	0.0436485	-0.48528	0.07	0.079	1	0	0
EDEM1	0.0439697	-16.3875	0.11	0.121	1	0	0
ACADM	0.0441464	-3.21896	0.186	0.198	1	0	0
CFP	0.0442021	-1.47766	0.081	0.072	1	0	0
RIOK1	0.0442847	-0.944832	0.099	0.109	1	0	0
ZNF805	0.0445808	-0.809198	0.051	0.059	1	1	0.857143
HNRNPH3	0.0447425	-4.48252	0.304	0.288	1	0	0
ATP6V0E1	0.0447516	-1.32274	0.19	0.203	1	1	0.571429
ZNF644	0.0447789	-20.9142	0.161	0.175	1	0	0
NPAT	0.0448067	-0.205025	0.101	0.091	1	1	0.642857
TMED9	0.0448249	-2.59813	0.202	0.214	1	1	0.428571
LDB1	0.0449535	-114.865	0.328	0.311	1	0	0
TMEM165	0.0451241	-17.5895	0.145	0.157	1	0	0
MX1	0.0454146	-1.80142	0.062	0.071	1	0	0
LYRM7	0.0455549	-5.67606	0.14	0.153	1	0	0
TPR	0.04573	-5.30062	0.376	0.359	1	1	0.285714
NUP88	0.0458159	-0.91577	0.073	0.082	1	0	0
PFN1	0.0459004	-47.5078	0.573	0.588	1	0	0
KIAA1468	0.0462133	-0.249631	0.07	0.062	1	1	0.857143
RRN3	0.0462373	-8.4085	0.071	0.08	1	0	0
HADHB	0.0462973	-0.855969	0.108	0.118	1	0	0
GLOD4	0.0463488	-1.79645	0.084	0.093	1	1	0.928571
HERC2	0.0463794	-4.82348	0.208	0.194	1	0	0
ZDHHC5	0.046432	-3.6507	0.086	0.096	1	1	0.857143
CENPN	0.0465314	-2.61285	0.086	0.096	1	1	0.928571
CNOT6L	0.0465346	-4.22056	0.192	0.206	1	1	0.428571
ARPC5	0.0465613	-8.59028	0.507	0.487	1	1	0.285714
BFAR	0.0468318	0.102518	0.071	0.08	1	0	0
NCBP3	0.0468522	-2.58754	0.129	0.141	1	0	0
EIF1	0.0469152	-5.81046	0.735	0.714	1	0	0
C7orf50	0.0469451	-1.38884	0.087	0.097	1	1	0.571429
ZNF395	0.0469872	5.89891	0.101	0.092	1	0	0
NACA	0.0470248	-26.8609	0.785	0.793	1	1	0.142857
NDUFA11	0.0470855	-10.9169	0.354	0.367	1	0	0
ZC3H18	0.0470911	-0.208637	0.101	0.112	1	1	0.571429
PPM1G	0.0471451	-8.05792	0.258	0.273	1	0	0
PYM1	0.0472378	-3.1694	0.068	0.076	1	0	0
SELENOK	0.047273	0.412077	0.259	0.246	1	1	0.214286
CBX1	0.0473606	-0.847136	0.121	0.111	1	0	0
PDK3	0.0473999	-19.3813	0.11	0.099	1	1	0.5
DPP8	0.0474674	1.2018	0.116	0.127	1	1	0.571429
DDX46	0.0475295	-7.13952	0.256	0.271	1	0	0
TRAK2	0.0476711	-9.57056	0.096	0.087	1	1	0.571429
KIT	0.0476912	-22.8551	0.113	0.123	1	0	0
RTN3	0.0479617	-7.43528	0.269	0.28	1	1	0.428571
KIF20B	0.0480299	-37.3608	0.166	0.178	1	1	0.642857
WDR12	0.0481367	-7.32957	0.089	0.099	1	0	0
IBTK	0.0486623	0.147628	0.126	0.137	1	0	0
BLM	0.048743	-3.60219	0.075	0.084	1	0	0
PA2G4P4	0.0487759	-0.890365	0.088	0.098	1	0	0
NDUFA7	0.0489725	-1.23698	0.145	0.157	1	1	0.714286
UBE2Q1	0.0490128	-2.84301	0.1	0.11	1	1	0.714286
STRBP	0.0490511	-6.18914	0.142	0.131	1	0	0
CCDC117	0.0490825	-1.37359	0.068	0.076	1	0	0
TRAPPC6A	0.0491305	-1.25397	0.077	0.086	1	1	0.857143
VPS37B	0.0491758	-0.360261	0.08	0.071	1	0	0
CEP85L	0.0492726	-3.29189	0.08	0.071	1	1	0.785714
CLPP	0.0493241	-0.33033	0.075	0.084	1	0	0
MRPL47	0.0494594	-41.3311	0.172	0.183	1	1	0.571429
FEZ2	0.0494956	-0.894286	0.099	0.109	1	0	0
PRDM2	0.0495053	-4.6925	0.163	0.175	1	0	0
SEPT7	0.0497457	-31.1536	0.427	0.436	1	0	0
JKAMP	0.0497937	-1.15164	0.077	0.086	1	0	0
USP10	0.0500967	-3.43862	0.193	0.206	1	0	0
ZNRD1	0.0501164	-17.9111	0.086	0.096	1	0	0
SCPEP1	0.0501241	-7.85364	0.133	0.122	1	0	0
RHOH	0.0501357	-0.33979	0.063	0.055	1	0	0
ST13	0.0502146	0.470714	0.463	0.475	1	0	0
PKN2	0.0502988	-0.601293	0.132	0.122	1	0	0
SLC25A24	0.0504331	0.565258	0.149	0.138	1	1	0.642857
POU2F1	0.0506619	-0.504343	0.1	0.111	1	1	0.571429
RELL1	0.0507288	-0.747413	0.085	0.076	1	0	0
SF1	0.0508562	-2.29723	0.214	0.201	1	0	0
RN7SK	0.0510643	-19.6474	0.332	0.342	1	0	0
WDR36	0.0511568	-6.40957	0.106	0.116	1	0	0
EXOSC6	0.0512245	-0.447987	0.06	0.069	1	0	0
RREB1	0.0514922	-6.78624	0.087	0.096	1	0	0
MRPL9	0.051643	-0.469942	0.103	0.114	1	0	0
HNRNPA3P1	0.0517229	-0.733103	0.123	0.113	1	0	0
EPC1	0.0519294	-13.9449	0.252	0.237	1	0	0
SCP2	0.0519449	-2.39493	0.223	0.211	1	1	0.571429
IKZF5	0.0519817	-2.14335	0.061	0.07	1	0	0
FLI1	0.0519891	-5.16535	0.176	0.188	1	0	0
TRMT5	0.0520689	-2.11643	0.12	0.131	1	0	0
SSR4	0.0522824	-88.8943	0.444	0.438	1	1	0
COLGALT1	0.0522967	-1.87338	0.094	0.103	1	1	0.857143
MPDU1	0.0524733	1.8074	0.095	0.086	1	0	0
ATF2	0.052815	-7.5768	0.096	0.105	1	0	0
COX6B1	0.0529365	-4.80805	0.417	0.427	1	0	0
CTBS	0.0530408	-0.0790352	0.103	0.094	1	0	0
GPATCH4	0.0532089	1.26324	0.079	0.088	1	0	0
GMCL1	0.0532169	-10.2417	0.092	0.102	1	0	0
CEP78	0.0533173	-3.02534	0.08	0.089	1	1	0.785714
WIPF2	0.0536683	-4.12108	0.068	0.076	1	0	0
ARHGAP30	0.0538517	-0.893151	0.203	0.19	1	1	0.571429
TSPAN3	0.0540138	-0.613473	0.077	0.087	1	0	0
ZNF302	0.0540772	-300.778	0.256	0.242	1	0	0
NXPE3	0.0540898	-0.401694	0.099	0.109	1	0	0
ARF3	0.0541602	-1.01948	0.143	0.154	1	1	0.642857
CEP290	0.0542707	-4.4587	0.132	0.121	1	0	0
PSMD9	0.0544767	0.217502	0.099	0.09	1	1	0.857143
UPF2	0.0548546	-8.87282	0.182	0.195	1	0	0
FAM13B	0.054939	-0.901366	0.118	0.129	1	0	0
CLIP1	0.0550252	-1.14979	0.158	0.146	1	1	0.571429
PHF20	0.0552301	-0.737779	0.129	0.14	1	0	0
KLRB1	0.0555072	-6.85277	0.039	0.045	1	0	0
KMT2E-AS1	0.0555534	-0.177222	0.073	0.065	1	0	0
TRAPPC8	0.0556003	-0.249439	0.068	0.077	1	0	0
CAPRIN1	0.0557024	-6.30306	0.272	0.284	1	0	0
FAM217B	0.0557776	-1.12272	0.064	0.072	1	0	0
C12orf45	0.0559315	-3.70639	0.073	0.081	1	0	0
INSIG1	0.0560891	-2.03846	0.065	0.073	1	0	0
KEAP1	0.0562587	-0.67806	0.077	0.086	1	0	0
TIA1	0.0564265	-1.61601	0.237	0.25	1	0	0
LEMD3	0.0564583	-7.54238	0.072	0.081	1	1	0.785714
SYNGR2	0.0565418	-0.10993	0.153	0.141	1	0	0
UBE2V1	0.0565481	-1.40743	0.256	0.27	1	1	0.428571
TMC8	0.0566566	0.0226989	0.062	0.071	1	0	0
TMEM14C	0.0567549	-30.7069	0.222	0.235	1	1	0.571429
CTBP1	0.0568397	-2.75535	0.136	0.147	1	1	0.642857
ERAP1	0.057031	-1.87415	0.154	0.142	1	1	0.5
SLFN11	0.0571137	-0.638045	0.085	0.076	1	0	0
RNF34	0.0571735	-3.17664	0.062	0.071	1	0	0
MLLT10	0.0572795	-1.49729	0.145	0.157	1	0	0
GYG1	0.0574236	-0.243532	0.067	0.076	1	0	0
IFI44	0.0575365	-5.53563	0.083	0.092	1	0	0
FAM96A	0.057712	-4.37719	0.224	0.237	1	0	0
ERG	0.0577338	-1.7945	0.083	0.074	1	0	0
ATP5G2	0.0577918	-9.89507	0.421	0.43	1	0	0
ATF1	0.058147	-0.0555995	0.073	0.083	1	1	0.857143
PHF5A	0.0581905	-0.259284	0.078	0.087	1	1	0.785714
ITM2B	0.0582356	-25.8557	0.476	0.461	1	0	0
C2orf68	0.0582574	-10.0845	0.118	0.128	1	1	0.642857
GID8	0.058368	-3.12649	0.096	0.105	1	0	0
CBX6	0.0586985	-0.817533	0.083	0.092	1	1	0.642857
MAST4	0.0589573	159.247	0.053	0.06	1	0	0
IKZF3	0.0590982	0.0444534	0.08	0.09	1	0	0
ATP8B2	0.0591073	-0.279729	0.061	0.069	1	1	0.857143
ELOC	0.0594189	-7.89979	0.207	0.217	1	1	0.357143
DIS3	0.0595327	-2.2909	0.152	0.164	1	0	0
MAP4K4	0.0596583	-132.178	0.155	0.167	1	1	0.714286
ATP11C	0.0597114	-10.3994	0.074	0.083	1	0	0
PSMF1	0.0603648	-2.33615	0.093	0.084	1	0	0
SEPT6	0.0604173	-1.11654	0.326	0.316	1	0	0
FASTKD1	0.0608574	-1.4871	0.077	0.086	1	0	0
NCOA2	0.0614637	-0.677826	0.112	0.102	1	1	0.785714
MRPL43	0.0614696	-2.12453	0.062	0.07	1	0	0
IFI16	0.0616349	-14.9576	0.343	0.326	1	0	0
ETV6	0.0621754	-1.6363	0.183	0.17	1	0	0
TRIR	0.0621938	-0.768574	0.161	0.173	1	1	0.571429
DNAJA2	0.0624617	-0.751422	0.157	0.17	1	1	0.571429
TM2D1	0.0624891	-0.184343	0.085	0.077	1	0	0
MFNG	0.0626981	-0.502023	0.089	0.098	1	0	0
MTHFD1	0.0627427	-2.38635	0.078	0.087	1	0	0
VPS41	0.0627569	-4.29728	0.094	0.103	1	0	0
UROS	0.063439	4.51769	0.086	0.095	1	1	0.928571
RNASEH2B	0.0635239	-0.505194	0.212	0.199	1	0	0
NIPSNAP2	0.0635593	-4.88704	0.158	0.169	1	1	0.785714
USP1	0.0635596	-18.1938	0.267	0.28	1	0	0
RAD54L2	0.0639607	-45.4368	0.117	0.127	1	0	0
POLR2E	0.0640841	-0.800147	0.107	0.117	1	1	0.857143
TMPO	0.0640915	-5.22042	0.389	0.371	1	1	0.357143
TCEAL1	0.0641675	0.14314	0.068	0.077	1	0	0
CUL2	0.0642074	-9.78717	0.108	0.118	1	0	0
BOD1L1	0.0643854	2.21563	0.253	0.24	1	1	0.428571
XPO4	0.0644464	-0.981271	0.057	0.065	1	0	0
RCOR1	0.0644487	-1.32917	0.096	0.106	1	0	0
COPS3	0.0645564	-3.30073	0.117	0.128	1	0	0
CLK2	0.0645966	0.029359	0.091	0.082	1	0	0
DIAPH1	0.0647029	-17.2244	0.291	0.277	1	1	0.571429
LUZP1	0.0648082	1.04878	0.116	0.126	1	0	0
PM20D2	0.0649176	-0.260473	0.102	0.113	1	0	0
JOSD1	0.065012	-2.19024	0.104	0.095	1	1	0.571429
AHCTF1	0.0658811	-13.1704	0.117	0.128	1	1	0.428571
UBALD2	0.0660201	-7.00111	0.072	0.08	1	0	0
CSNK1G1	0.0662283	-0.810683	0.068	0.076	1	1	0.785714
GATAD2B	0.06628	-1.09705	0.146	0.156	1	0	0
CCDC84	0.0664041	-0.593393	0.137	0.127	1	0	0
CACUL1	0.066409	-1.32258	0.1	0.109	1	0	0
HECA	0.0664896	-1.45637	0.103	0.113	1	1	0.857143
TUBGCP3	0.0665697	-0.325272	0.106	0.097	1	0	0
APPBP2	0.0667113	-0.403335	0.055	0.063	1	0	0
XRN2	0.0668329	-4.18398	0.325	0.334	1	0	0
KIN	0.0670585	-3.80919	0.097	0.107	1	0	0
SF3A1	0.0670589	-0.218558	0.086	0.095	1	1	0.714286
UCHL5	0.0673704	-1.9158	0.151	0.162	1	0	0
LIME1	0.0674613	-0.543727	0.061	0.069	1	0	0
MRPL40	0.0677546	-0.751041	0.103	0.113	1	1	0.428571
LRRC58	0.0678553	1.53379	0.14	0.151	1	1	0.571429
TMEM147	0.0681483	-0.680895	0.07	0.079	1	1	0.714286
CDK12	0.0684439	-11.5829	0.164	0.176	1	0	0
GTPBP10	0.0685344	-1.04065	0.067	0.075	1	0	0
SLC12A2	0.0685607	0.775933	0.055	0.062	1	0	0
TATDN1	0.0686143	0.219794	0.106	0.115	1	0	0
TPX2	0.0687776	-16.8974	0.122	0.133	1	0	0
VPS28	0.0688629	0.318623	0.131	0.121	1	0	0
MCM4	0.0688636	-18.1197	0.163	0.176	1	0	0
FAM103A1	0.0688825	-1.70143	0.092	0.102	1	1	0.714286
ATG12	0.0691314	-2.54559	0.127	0.138	1	1	0.642857
DAXX	0.0691627	-0.0699233	0.083	0.092	1	0	0
CHSY1	0.0692292	-0.212125	0.073	0.082	1	0	0
GTF2F2	0.069394	-15.8625	0.148	0.16	1	0	0
CSNK1G2	0.0697213	-10.6829	0.131	0.141	1	1	0.5
COPS2	0.0697327	-15.1656	0.218	0.23	1	1	0.571429
SAP18	0.0697802	-1.24452	0.335	0.322	1	0	0
GDI2	0.06985	-3.25968	0.385	0.393	1	0	0
LOC101928663	0.0698544	-1.26697	0.071	0.079	1	0	0
MAP3K5	0.0702964	-9.16343	0.075	0.067	1	1	0.857143
DENND1B	0.0703101	0.529417	0.112	0.102	1	0	0
NDUFV3	0.070363	-1.55008	0.114	0.124	1	1	0.785714
MANEA	0.0704149	-0.998703	0.061	0.069	1	0	0
RHOQ	0.0704203	-2.85396	0.117	0.108	1	1	0.642857
VMA21	0.0706266	-3.14898	0.172	0.183	1	0	0
BCL2A1	0.0706302	-23.7834	0.096	0.105	1	0	0
NABP1	0.0706327	-3.46366	0.088	0.079	1	0	0
DDOST	0.0706482	-4.05596	0.182	0.193	1	0	0
CSNK2B	0.070732	-0.76854	0.091	0.1	1	0	0
XRCC6	0.0707333	-6.74989	0.346	0.356	1	0	0
JMY	0.0709776	-4.16768	0.063	0.071	1	0	0
HNRNPDL	0.0710063	-11.568	0.557	0.541	1	1	0.214286
NFU1	0.071104	-3.87029	0.071	0.08	1	0	0
CNTLN	0.0711113	1.8151	0.106	0.097	1	0	0
PIK3C3	0.0711355	-0.796504	0.07	0.079	1	0	0
SMARCAD1	0.071161	-0.94769	0.126	0.136	1	0	0
CENPH	0.0712294	-0.714401	0.071	0.079	1	0	0
EEA1	0.0716798	-4.60349	0.167	0.156	1	1	0.428571
NDUFA13	0.0721111	-26.9688	0.489	0.498	1	1	0.285714
KRR1	0.0721698	-20.6737	0.154	0.166	1	0	0
LCOR	0.0721721	-7.31033	0.148	0.137	1	0	0
TBK1	0.072344	-24.8939	0.113	0.123	1	1	0.785714
C1orf27	0.0723487	0.654263	0.078	0.086	1	1	0.714286
PARP14	0.0724227	1.87994	0.237	0.224	1	1	0.428571
CD3D	0.0725889	-1.14232	0.136	0.148	1	1	0.714286
WAS	0.0727081	-1.20411	0.152	0.163	1	1	0.857143
YIPF5	0.0727584	-2.12221	0.076	0.085	1	1	0.857143
DHX8	0.0730116	4.31339	0.081	0.09	1	0	0
PFDN6	0.0731435	-0.229428	0.07	0.079	1	0	0
NUDT1	0.0733783	-1.39159	0.084	0.093	1	0	0
SUCO	0.0734355	-20.3135	0.162	0.151	1	1	0.571429
GNAI2	0.0734775	-4.14375	0.241	0.251	1	1	0.5
METAP1	0.0737786	-4.21419	0.095	0.104	1	0	0
CYFIP1	0.0738836	-1.35393	0.088	0.097	1	0	0
DCUN1D1	0.0739418	-6.46183	0.148	0.159	1	1	0.571429
NDUFA3	0.0740162	-0.603403	0.159	0.171	1	1	0.5
IARS2	0.0740504	-6.36161	0.162	0.172	1	0	0
MED13L	0.0743516	-21.2017	0.212	0.2	1	0	0
CUL1	0.0743855	-0.630814	0.109	0.101	1	0	0
POM121	0.0743969	-0.317235	0.076	0.084	1	0	0
CLSTN1	0.0745653	-0.337153	0.083	0.091	1	0	0
RSBN1	0.0746463	-6.82852	0.132	0.143	1	1	0.428571
CLK4	0.0746688	-0.67838	0.072	0.08	1	1	0.714286
UBAP2	0.0747363	-24.4127	0.151	0.14	1	0	0
AGL	0.0748268	-1.00188	0.078	0.086	1	0	0
TRABD	0.0749246	-2.71161	0.079	0.087	1	0	0
SPINK2	0.0750496	-20.8586	0.18	0.191	1	0	0
CTR9	0.0750858	-3.28747	0.157	0.169	1	1	0.571429
OXR1	0.0751105	-0.684943	0.123	0.113	1	0	0
MBOAT7	0.075419	-0.310114	0.067	0.075	1	0	0
GSTO1	0.0754489	-7.95288	0.302	0.31	1	1	0.5
UBA5	0.075668	1.65432	0.096	0.087	1	1	0.642857
RCC2	0.075695	-10.1181	0.227	0.239	1	0	0
RBMXL1	0.0757006	-1.44837	0.111	0.121	1	0	0
PTBP1	0.0764097	-2.84385	0.14	0.151	1	0	0
ATPIF1	0.0765703	-41.2165	0.373	0.386	1	0	0
PLPP5	0.0768064	-14.1198	0.093	0.085	1	0	0
SRPRA	0.0768705	-0.304456	0.144	0.134	1	0	0
PREPL	0.0769339	-1.16062	0.072	0.08	1	1	0.714286
TRIM38	0.0772644	-5.96066	0.124	0.133	1	1	0.714286
UTP3	0.0773877	-1.07161	0.068	0.076	1	0	0
SNUPN	0.0776111	-0.577555	0.07	0.079	1	0	0
ACTL6A	0.0776587	-9.86108	0.116	0.126	1	1	0.785714
ZNF639	0.0778428	-0.935603	0.084	0.076	1	0	0
OTULIN	0.0778886	-0.933763	0.083	0.074	1	1	0.857143
HLA-DRB5	0.0784395	-8.82751	0.14	0.128	1	1	0.571429
OPA1	0.0785216	-8.73261	0.154	0.165	1	0	0
SHPRH	0.0786217	0.349623	0.062	0.07	1	0	0
ATP6V1D	0.0786377	-2.60258	0.108	0.117	1	1	0.642857
EHD1	0.0787072	-1.90331	0.056	0.064	1	0	0
PRELID3B	0.0787865	-0.606885	0.116	0.125	1	1	0.428571
PLIN3	0.0790989	-2.89509	0.118	0.128	1	1	0.857143
KPNA3	0.0792278	-4.43516	0.102	0.112	1	0	0
PLCL2	0.0800395	-0.106827	0.076	0.068	1	0	0
TOR1A	0.0800679	0.0516448	0.078	0.087	1	0	0
CCDC144B	0.0802101	-0.805712	0.097	0.088	1	1	0.785714
MKLN1	0.0802518	-5.88525	0.113	0.122	1	0	0
PARP8	0.0803417	-2.00284	0.195	0.208	1	1	0.428571
HMGB3	0.0803626	-4.07344	0.081	0.089	1	0	0
GLUD1	0.0805936	-0.0308964	0.162	0.173	1	1	0.642857
ALKBH7	0.0806184	-2.16495	0.154	0.165	1	0	0
CMC2	0.0808276	-5.91683	0.135	0.146	1	0	0
UBE3A	0.0810883	-49.3695	0.18	0.191	1	0	0
KPNA1	0.081316	1.37548	0.128	0.118	1	0	0
RWDD3	0.0813396	-5.49435	0.063	0.071	1	0	0
COMMD9	0.0816377	0.113648	0.098	0.089	1	1	0.928571
PMS1	0.0826896	-1.39117	0.123	0.133	1	0	0
LUC7L	0.0827022	-1.993	0.126	0.116	1	0	0
LGALS8	0.0829773	0.269729	0.133	0.143	1	1	0.571429
NUDT16	0.0831976	-9.58748	0.071	0.063	1	0	0
CARNMT1	0.0840985	-0.228805	0.075	0.083	1	0	0
KDM2A	0.0841758	-0.147903	0.159	0.148	1	1	0.5
ISCA1	0.0845908	-6.85943	0.068	0.076	1	0	0
PPP4R3B	0.0847273	-5.95974	0.223	0.236	1	0	0
DOCK5	0.08476	-1.68019	0.117	0.108	1	0	0
BCL2L13	0.0847936	-0.156856	0.08	0.089	1	1	0.714286
SMC4	0.0848328	-49.9301	0.32	0.332	1	0	0
PNRC2	0.0850553	-43.8518	0.338	0.353	1	0	0
POLE4	0.0851105	0.102143	0.07	0.078	1	0	0
HNRNPL	0.0853208	-3.28021	0.244	0.258	1	0	0
AP2M1	0.0856787	-9.3994	0.243	0.23	1	0	0
PPP2R5A	0.0857892	-3.2477	0.13	0.121	1	1	0.642857
PPP2R3C	0.0860997	-3.37315	0.13	0.12	1	0	0
TNFRSF14	0.0861482	-3.56131	0.073	0.081	1	0	0
RIT1	0.0862295	1.26196	0.093	0.085	1	1	0.714286
RUFY2	0.0862946	-0.983288	0.076	0.069	1	0	0
HNRNPA1	0.0862976	-61.0882	0.743	0.756	1	1	0.214286
TOP1	0.0867642	-4.88245	0.229	0.242	1	1	0.571429
RBM6	0.0868348	-1.51596	0.139	0.15	1	0	0
TIMM13	0.0870325	0.211707	0.19	0.201	1	0	0
RAPGEF1	0.0871008	-6.25196	0.084	0.093	1	1	0.714286
SMU1	0.08712	-7.45358	0.208	0.221	1	1	0.5
LYSMD2	0.0871673	-1.1075	0.061	0.068	1	0	0
RNF145	0.0871686	-3.37876	0.11	0.12	1	1	0.642857
MLLT6	0.0871959	1.24597	0.122	0.131	1	0	0
NSMAF	0.087323	-0.772305	0.078	0.086	1	0	0
GPCPD1	0.0874275	4.83461	0.211	0.2	1	1	0.357143
PTPN1	0.0874692	-18.9564	0.222	0.209	1	1	0.571429
FAM91A1	0.0875233	-3.55329	0.108	0.117	1	1	0.714286
MCM6	0.0876856	-10.6638	0.123	0.132	1	0	0
SDF4	0.0877695	-0.917494	0.143	0.152	1	0	0
EIF1B	0.0879712	-5.55529	0.134	0.144	1	0	0
SLC3A2	0.0879794	-2.17306	0.098	0.107	1	1	0.642857
NONO	0.0880912	-23.1915	0.416	0.424	1	0	0
ALDOA	0.0884541	-15.6355	0.392	0.403	1	0	0
WDR33	0.0886178	-12.6849	0.138	0.148	1	1	0.5
LSM14A	0.0886659	-1.82596	0.226	0.239	1	0	0
LZIC	0.0886819	0.259876	0.129	0.138	1	0	0
CAP1	0.0887001	-12.3616	0.54	0.517	1	0	0
SCAMP1	0.088701	-4.05255	0.114	0.123	1	0	0
CDK11A	0.0887355	-4.06261	0.108	0.099	1	1	0.714286
PRPF38B	0.0887491	-18.2273	0.282	0.296	1	1	0.428571
RBL2	0.089117	-2.76599	0.204	0.215	1	1	0.285714
MDFIC	0.0893437	-1.86554	0.131	0.122	1	1	0.642857
AK3	0.0893619	-0.434736	0.1	0.109	1	0	0
KRCC1	0.0893732	-0.0523041	0.094	0.103	1	1	0.785714
AFF4	0.0895394	-0.395913	0.116	0.126	1	1	0.5
ZNF143	0.0895628	-3.47902	0.058	0.065	1	1	0.785714
PDE7A	0.0895744	-0.435048	0.088	0.097	1	0	0
GPR65	0.0896078	-3.0787	0.07	0.063	1	0	0
SNAP23	0.0900466	-6.36385	0.16	0.17	1	0	0
AP2B1	0.0900585	-2.02757	0.167	0.179	1	0	0
CCNL2	0.0901053	-21.9823	0.17	0.181	1	0	0
LNPK	0.0904639	-1.72051	0.085	0.093	1	1	0.785714
SCCPDH	0.0907498	-1.47915	0.137	0.146	1	0	0
DOCK10	0.0914177	-0.956978	0.13	0.121	1	0	0
TTC28-AS1	0.0918211	-0.981941	0.071	0.078	1	1	0.785714
SEC11A	0.0918214	1.88462	0.268	0.277	1	1	0.571429
ITFG1	0.0918511	-2.5332	0.073	0.081	1	0	0
QKI	0.0920301	4.55142	0.214	0.203	1	0	0
PSMA7	0.0920506	-13.3319	0.469	0.474	1	0	0
GIMAP2	0.0922175	-1.37405	0.058	0.065	1	0	0
DCTD	0.092225	-1.44835	0.071	0.079	1	1	0.714286
PSME1	0.0923077	-7.99488	0.43	0.446	1	1	0.285714
WDR3	0.0923148	-2.19888	0.078	0.086	1	0	0
ZFYVE16	0.0924775	-0.454602	0.078	0.071	1	0	0
DHX40	0.0925211	-0.926576	0.109	0.118	1	0	0
PIM2	0.0926781	-38.3768	0.099	0.09	1	1	0.785714
WDR43	0.0928465	-42.7296	0.256	0.269	1	0	0
AQR	0.0930554	-0.368597	0.093	0.101	1	1	0.571429
ARHGEF1	0.0930738	0.559638	0.091	0.1	1	0	0
BORCS7	0.0931122	0.0886082	0.118	0.127	1	1	0.857143
MPHOSPH6	0.0931941	-7.10483	0.11	0.102	1	1	0.857143
PRIM1	0.0933685	0.753159	0.17	0.182	1	0	0
CTNNBL1	0.0934661	-3.7484	0.107	0.098	1	0	0
THUMPD3	0.093492	-1.30064	0.088	0.097	1	1	0.785714
FOPNL	0.0934977	-5.77105	0.108	0.117	1	0	0
UBE2D3	0.0935213	-12.2529	0.453	0.465	1	0	0
MAPK1IP1L	0.0936503	0.0239718	0.136	0.147	1	0	0
TBC1D1	0.0937182	0.611452	0.115	0.106	1	0	0
UCHL3	0.0938107	-4.98849	0.121	0.13	1	0	0
RNH1	0.0938944	-0.415294	0.116	0.107	1	0	0
HNRNPF	0.0944068	-7.17102	0.26	0.27	1	0	0
RFC4	0.0947005	-4.14603	0.075	0.083	1	1	0.857143
EXOC5	0.0948893	-4.33807	0.14	0.151	1	1	0.642857
PITRM1	0.0951355	0.405393	0.063	0.071	1	0	0
PRKCI	0.0957715	-0.548077	0.069	0.077	1	0	0
CDC27	0.0958649	-12.3722	0.091	0.1	1	1	0.714286
SLC4A7	0.0959136	-1.23663	0.076	0.083	1	1	0.642857
SNX14	0.0962126	-5.05695	0.124	0.134	1	0	0
CYBA	0.0962538	-13.3255	0.313	0.299	1	0	0
RABGEF1	0.0962665	-0.195379	0.097	0.089	1	1	0.642857
KDM6A	0.0967082	-1.39839	0.081	0.073	1	0	0
TMEM59	0.0970407	-12.9828	0.319	0.305	1	1	0.285714
CELF1	0.0974564	0.785444	0.176	0.186	1	0	0
MSH3	0.0977492	-0.314914	0.081	0.089	1	1	0.785714
RPAIN	0.0977889	-3.55315	0.2	0.211	1	0	0
MTHFS	0.0978011	-0.104888	0.061	0.069	1	0	0
IDH1	0.0979306	-0.287312	0.088	0.096	1	0	0
GPALPP1	0.0981156	-1.86898	0.11	0.119	1	0	0
LARP7	0.0981612	-5.83432	0.237	0.246	1	0	0
SCAND1	0.0988057	-3.95706	0.215	0.203	1	0	0
PSMC1	0.0990344	-11.411	0.293	0.303	1	1	0.571429
PARP4	0.0991399	-0.811781	0.196	0.207	1	0	0
SAFB2	0.0991852	-0.317911	0.117	0.127	1	1	0.714286
LANCL1	0.0991925	-1.64744	0.076	0.084	1	1	0.785714
FARSB	0.0994737	-2.52134	0.084	0.092	1	0	0
KAT6A	0.0995782	-10.035	0.168	0.178	1	1	0.571429
ZNF107	0.0997879	-0.428876	0.072	0.08	1	0	0
SPTSSA	0.0998994	-2.84022	0.104	0.113	1	1	0.857143
TMX3	0.0999221	-0.107054	0.121	0.13	1	0	0
DDHD1	0.100578	-1.60441	0.076	0.069	1	1	0.714286
MAPK14	0.10066	-1.31033	0.122	0.132	1	0	0
IVD	0.100767	-0.971916	0.12	0.128	1	0	0
BRD1	0.100829	-1.78402	0.066	0.074	1	0	0
DYNC1LI2	0.101004	-0.438919	0.067	0.074	1	0	0
ST6GAL1	0.10103	-3.96212	0.084	0.091	1	0	0
TRAPPC5	0.101173	-0.833064	0.171	0.161	1	0	0
PTPRC	0.101355	-21.0867	0.657	0.643	1	1	0.142857
SPOPL	0.101473	-0.918418	0.069	0.062	1	0	0
NUS1	0.101478	-4.26967	0.114	0.124	1	1	0.714286
RIPOR2	0.10148	-14.3808	0.285	0.271	1	1	0.5
MRPL54	0.10157	-11.4022	0.122	0.131	1	0	0
RAB3GAP2	0.101583	-1.94739	0.127	0.137	1	0	0
INIP	0.101589	-1.66028	0.095	0.103	1	0	0
COX5B	0.101629	-13.6666	0.436	0.446	1	1	0.357143
ELMSAN1	0.101684	-5.74259	0.11	0.118	1	0	0
REEP5	0.101711	-10.1756	0.174	0.163	1	1	0.642857
SEC13	0.101897	-0.729275	0.1	0.108	1	1	0.785714
CDKN1B	0.102358	-9.06189	0.147	0.157	1	1	0.571429
GCFC2	0.102689	-7.34607	0.086	0.079	1	0	0
WHAMM	0.102828	-2.00721	0.123	0.133	1	1	0.571429
PAK1IP1	0.102858	-14.7399	0.121	0.131	1	0	0
RIPK1	0.102885	-1.83146	0.074	0.081	1	0	0
AGO4	0.103013	1.03062	0.075	0.068	1	0	0
C12orf29	0.103105	-4.62467	0.071	0.078	1	1	0.928571
LPIN2	0.103169	-3.84517	0.09	0.099	1	1	0.5
MPP1	0.103396	-0.322933	0.096	0.088	1	0	0
ATMIN	0.103451	-0.655715	0.078	0.086	1	1	0.571429
GTF3C6	0.104105	-28.8689	0.18	0.192	1	0	0
SNX1	0.104233	-20.4621	0.18	0.191	1	0	0
RWDD4	0.10457	-0.881556	0.094	0.103	1	0	0
MYLIP	0.104599	-1.74571	0.069	0.062	1	0	0
PAPOLG	0.105299	-0.207294	0.059	0.066	1	0	0
FUBP1	0.105447	-10.6892	0.293	0.306	1	1	0.428571
AGPAT3	0.105717	0.390784	0.093	0.101	1	0	0
ARF5	0.105821	-1.18669	0.134	0.143	1	1	0.714286
SNX6	0.106213	-16.485	0.277	0.289	1	1	0.285714
FAM208A	0.106582	-3.41281	0.177	0.188	1	1	0.428571
POGK	0.106593	0.505394	0.069	0.076	1	0	0
NMT1	0.10714	-4.73668	0.126	0.135	1	1	0.571429
SPSB3	0.107202	-1.2513	0.058	0.065	1	0	0
OXA1L	0.107478	-0.488635	0.106	0.115	1	0	0
C17orf49	0.107755	-0.97241	0.122	0.113	1	1	0.5
WDR48	0.108544	-0.0765906	0.119	0.111	1	0	0
PSIP1	0.108664	-11.168	0.272	0.285	1	1	0.5
BLOC1S2	0.108737	0.961776	0.178	0.187	1	1	0.714286
LMAN2	0.109144	-0.98598	0.159	0.169	1	1	0.5
FCMR	0.10919	0.149978	0.036	0.041	1	0	0
PWP1	0.109249	-0.510852	0.142	0.151	1	0	0
PTTG1	0.109381	-19.5209	0.107	0.116	1	1	0.785714
ANKRD36	0.109454	-5.50874	0.143	0.133	1	0	0
BARD1	0.1095	1.05925	0.083	0.076	1	0	0
SLC30A5	0.109597	-1.66695	0.072	0.08	1	0	0
ILK	0.109798	-4.21632	0.075	0.082	1	0	0
ZBED1	0.109831	-0.630793	0.081	0.074	1	0	0
RNMT	0.110008	-6.47329	0.13	0.139	1	0	0
METTL23	0.110242	-6.11178	0.095	0.103	1	1	0.571429
VPS13B	0.110299	-0.288414	0.091	0.083	1	0	0
SCRN1	0.110629	-0.507582	0.073	0.066	1	0	0
MIR4435-2HG	0.110718	-1.37177	0.098	0.09	1	0	0
BACH1	0.110847	-2.82481	0.145	0.136	1	0	0
SESN3	0.110901	-10.0383	0.159	0.169	1	1	0.5
ATP6V1E1	0.111178	-1.85048	0.171	0.16	1	1	0.642857
ADD1	0.111529	-0.00988011	0.159	0.15	1	0	0
CHST11	0.111676	-1.46465	0.099	0.107	1	0	0
ALG5	0.111725	-2.10072	0.096	0.105	1	1	0.785714
CKLF	0.11184	-3.82554	0.25	0.259	1	1	0.5
RPA2	0.111958	-24.7369	0.11	0.118	1	0	0
TRIM44	0.112026	3.0589	0.124	0.134	1	0	0
VPS13A	0.112066	-17.3802	0.132	0.142	1	0	0
HIPK2	0.112124	-18.9727	0.149	0.139	1	0	0
ICE2	0.112236	-8.7641	0.164	0.174	1	1	0.5
C1orf228	0.112509	-4.12343	0.099	0.106	1	0	0
C14orf166	0.112561	-4.23149	0.247	0.258	1	0	0
EIF4E3	0.112605	-1.14866	0.102	0.094	1	1	0.857143
TOPORS	0.112667	-5.16721	0.123	0.132	1	0	0
NAPSB	0.112941	-2.74052	0.067	0.06	1	0	0
ARPC1B	0.112993	0.487392	0.425	0.436	1	1	0.142857
FYTTD1	0.11313	-6.53664	0.195	0.204	1	0	0
GAPDH	0.11336	-39.6277	0.693	0.673	1	6.31321e-176	2.25472e-176
NCBP1	0.113585	-0.491001	0.078	0.086	1	1	0.642857
TNRC6A	0.113777	-1.97044	0.114	0.122	1	0	0
GTF3C3	0.113804	0.138527	0.071	0.079	1	0	0
FIS1	0.113877	1.9936	0.098	0.107	1	1	0.785714
PABPC4	0.11394	-11.3059	0.252	0.264	1	0	0
SRRT	0.114311	-0.647179	0.137	0.147	1	0	0
HMGB1	0.114945	-120.637	0.786	0.78	1	1	0
CDK11B	0.115143	-0.156025	0.115	0.107	1	0	0
AEBP2	0.115223	0.228274	0.077	0.085	1	1	0.857143
VEZT	0.115341	-0.483031	0.09	0.097	1	0	0
CENPF	0.115432	-51.3867	0.198	0.211	1	1	0.714286
CRNKL1	0.11547	-0.432643	0.111	0.119	1	1	0.857143
CDC5L	0.115482	-13.4401	0.244	0.253	1	0	0
SNX5	0.115605	-6.92469	0.137	0.146	1	0	0
FXYD5	0.11571	-0.459743	0.126	0.135	1	1	0.785714
KCNE3	0.115897	-0.163511	0.064	0.071	1	0	0
PEA15	0.11598	-1.11071	0.073	0.066	1	0	0
APOPT1	0.116661	-0.889004	0.116	0.124	1	0	0
DOK2	0.117026	-1.84832	0.061	0.068	1	0	0
SCLT1	0.117333	-8.06829	0.109	0.101	1	0	0
SVIL	0.117382	-1.63098	0.065	0.059	1	0	0
CTDSP2	0.117549	-0.440832	0.077	0.084	1	1	0.642857
THAP5	0.117722	-0.612964	0.073	0.08	1	1	0.642857
UGCG	0.117968	-23.1009	0.071	0.078	1	1	0.785714
WDR70	0.118036	-1.15935	0.126	0.134	1	0	0
UPP1	0.118222	-31.3759	0.07	0.063	1	0	0
APMAP	0.118388	-0.753265	0.067	0.074	1	1	0.714286
ACADVL	0.119345	-1.57289	0.145	0.154	1	0	0
KRAS	0.119523	-7.8921	0.162	0.171	1	1	0.571429
ARL6IP5	0.120034	0.907975	0.425	0.439	1	0	0
SNX17	0.12032	-1.49409	0.083	0.09	1	0	0
NUBP2	0.120323	-1.21364	0.07	0.077	1	0	0
ARHGAP21	0.121299	2.61022	0.07	0.063	1	0	0
UBAP1	0.121324	-0.572043	0.069	0.076	1	1	0.857143
DMXL1	0.121332	-12.1052	0.117	0.108	1	0	0
CENPC	0.121343	-12.378	0.181	0.17	1	0	0
CARS2	0.121351	-0.14967	0.075	0.068	1	0	0
C6orf106	0.121491	-0.257452	0.106	0.098	1	0	0
PFKL	0.121714	-3.52882	0.107	0.099	1	0	0
HSP90B2P	0.121859	-133.058	0.154	0.145	1	1	0.428571
UTRN	0.122148	-2.43733	0.315	0.302	1	1	0.642857
TMX1	0.122236	-3.73941	0.266	0.253	1	0	0
IL2RG	0.122275	-1.6947	0.142	0.151	1	0	0
MBTD1	0.122675	-1.08355	0.077	0.085	1	0	0
DDX54	0.122773	-0.590685	0.086	0.094	1	0	0
GPN3	0.122989	-2.83678	0.113	0.122	1	0	0
PIGBOS1	0.123352	8.44071	0.103	0.111	1	0	0
PTEN	0.12348	-11.46	0.297	0.308	1	0	0
FOXP1	0.123741	-291.116	0.703	0.689	1	0	0
MFSD1	0.12387	-1.25304	0.27	0.257	1	0	0
SLC35F2	0.124311	1.16654	0.062	0.069	1	0	0
COX6A1	0.124412	-12.6788	0.518	0.514	1	0	0
COA3	0.124671	-0.205504	0.071	0.078	1	1	0.785714
UFC1	0.124934	-6.87034	0.211	0.221	1	0	0
DYNLL2	0.125004	1.5471	0.095	0.088	1	1	0.642857
PYROXD1	0.125068	-14.4788	0.082	0.09	1	0	0
DUT	0.12537	-37.8883	0.391	0.399	1	0	0
HNRNPC	0.125408	-45.3913	0.614	0.619	1	0	0
SNHG3	0.125602	-13.2162	0.203	0.214	1	0	0
NDUFB5	0.125602	-1.19704	0.176	0.185	1	0	0
PPP1R18	0.125632	-0.274757	0.088	0.095	1	1	0.928571
USP24	0.12621	-1.28284	0.086	0.094	1	0	0
ELOVL5	0.126218	-2.09059	0.135	0.126	1	1	0.714286
MIS18A	0.12641	-12.377	0.085	0.093	1	0	0
SNX27	0.126431	-4.88158	0.142	0.151	1	1	0.642857
YY1	0.126607	-10.6024	0.317	0.33	1	0	0
KDM6B	0.126723	-2.00058	0.062	0.069	1	0	0
MAGOH	0.126864	-7.05063	0.184	0.174	1	0	0
TMED5	0.126908	1.32233	0.147	0.139	1	1	0.714286
TIMM9	0.127731	-2.36596	0.079	0.086	1	0	0
MIA2	0.127982	-24.4268	0.113	0.122	1	0	0
RGS18	0.128157	12.0393	0.214	0.201	1	0	0
BIRC6	0.128231	-0.18879	0.199	0.209	1	0	0
THRAP3	0.128359	-4.87185	0.334	0.345	1	0	0
BRCA2	0.129298	-6.21229	0.127	0.119	1	0	0
ARL2BP	0.129463	-1.31962	0.095	0.103	1	1	0.571429
NDUFB4	0.129503	-4.37921	0.289	0.299	1	0	0
ECHDC1	0.129627	-2.53532	0.16	0.169	1	0	0
SUMO3	0.129688	0.140724	0.173	0.164	1	0	0
CEP83	0.12973	-0.425604	0.069	0.076	1	0	0
POGZ	0.130141	-3.46325	0.101	0.109	1	0	0
DGKE	0.13018	-0.87119	0.054	0.06	1	0	0
TOR1AIP1	0.130975	-7.48631	0.139	0.148	1	1	0.571429
CYB5R3	0.131184	-0.185851	0.093	0.085	1	0	0
UBP1	0.131242	-0.136516	0.087	0.08	1	1	0.857143
KIAA0825	0.131847	-inf	0.373	0.358	1	0	0
CPSF3	0.132111	-0.408026	0.115	0.124	1	0	0
KIF1B	0.13241	-7.89803	0.077	0.07	1	1	0.642857
HADH	0.132557	-0.102727	0.075	0.082	1	0	0
BUD23	0.132778	0.0479319	0.07	0.077	1	1	0.857143
GFM1	0.133122	-2.00958	0.115	0.107	1	0	0
CCDC12	0.133252	-2.56744	0.096	0.103	1	1	0.714286
WASHC2C	0.133405	-0.0152754	0.117	0.11	1	1	0.5
CCDC66	0.133623	-1.90718	0.118	0.126	1	1	0.357143
XPNPEP1	0.133726	-0.084091	0.064	0.07	1	0	0
GRN	0.133808	-7.80816	0.185	0.194	1	0	0
BTG1	0.133958	-4.33996	0.336	0.322	1	0	0
AIF1	0.134219	-22.3964	0.531	0.504	1	1	0.285714
TXLNGY	0.134571	-1.01774	0.093	0.101	1	0	0
C8orf33	0.134709	-2.07917	0.093	0.1	1	0	0
SHISA5	0.134767	-2.02286	0.084	0.091	1	0	0
UBFD1	0.13484	-0.076725	0.065	0.072	1	0	0
GTF2B	0.134956	-1.25999	0.108	0.117	1	0	0
EZR	0.135001	-77.0937	0.306	0.296	1	1	0.214286
ZNF331	0.135334	-1.43422	0.066	0.06	1	1	0.857143
PPP6R3	0.135468	-17.7477	0.178	0.169	1	0	0
LINC01623	0.135622	6.01579	0.2	0.189	1	0	0
SMAP1	0.136222	-0.984731	0.09	0.097	1	1	0.642857
ILF2	0.136429	-9.11843	0.21	0.22	1	0	0
INTS8	0.136785	0.400529	0.109	0.102	1	0	0
TBRG1	0.136904	-0.78811	0.114	0.122	1	0	0
STX10	0.137254	-0.448848	0.078	0.071	1	0	0
MAP4	0.137425	-1.8549	0.13	0.138	1	0	0
CNP	0.137504	-0.301583	0.087	0.094	1	1	0.928571
KHSRP	0.137648	-1.69885	0.141	0.149	1	0	0
ADAM10	0.137879	-5.35249	0.235	0.246	1	1	0.428571
PRPF3	0.138034	-0.555854	0.065	0.072	1	0	0
PTP4A2	0.138192	-15.0725	0.481	0.466	1	1	0.285714
TRERF1	0.138628	-4.74349	0.056	0.062	1	0	0
TCF4	0.138769	-3.9527	0.137	0.129	1	0	0
UBXN4	0.138946	-12.728	0.387	0.374	1	0	0
STAT2	0.139007	-1.11529	0.098	0.091	1	1	0.714286
BRD4	0.139277	-9.19843	0.173	0.163	1	0	0
SELENOT	0.139377	-5.82866	0.2	0.189	1	1	0.357143
EFR3A	0.139847	-0.093121	0.104	0.111	1	1	0.714286
CDC123	0.139959	-1.45676	0.154	0.164	1	0	0
ANXA11	0.140401	0.559102	0.095	0.103	1	1	0.714286
SUCLG2	0.140475	-1.8805	0.091	0.099	1	0	0
DYRK1A	0.140554	-3.40958	0.137	0.128	1	0	0
SPEN	0.141849	-8.52794	0.282	0.268	1	0	0
USP4	0.14209	-1.86545	0.125	0.133	1	1	0.714286
ZMIZ1	0.142393	-1.05001	0.14	0.132	1	0	0
SENP2	0.14244	-0.766806	0.075	0.068	1	0	0
ZBED5	0.142644	-0.897459	0.104	0.111	1	1	0.428571
NBPF8	0.143512	0.0856948	0.083	0.076	1	0	0
FGF23	0.143731	-121.94	0.077	0.084	1	0	0
NOA1	0.143764	-5.47986	0.07	0.077	1	0	0
NANS	0.14388	0.001662	0.069	0.076	1	0	0
ARID1A	0.144567	-2.10011	0.156	0.148	1	0	0
PNISR	0.144572	-20.6539	0.471	0.461	1	1	0.142857
UCP2	0.14466	0.87612	0.091	0.084	1	1	1
PRKCSH	0.144749	-0.375401	0.117	0.109	1	0	0
TLR2	0.144763	-2.80202	0.079	0.072	1	1	1
ATP11B	0.144764	-2.34428	0.123	0.132	1	1	0.5
SMAD2	0.145574	-2.0384	0.124	0.132	1	0	0
PPP3CA	0.145676	0.11054	0.196	0.205	1	0	0
STX16	0.145837	-1.31767	0.188	0.198	1	1	0.5
ZNF609	0.145897	-0.81411	0.129	0.12	1	0	0
UHMK1	0.146163	-9.22775	0.27	0.28	1	1	0.357143
RBBP4	0.146313	-10.3634	0.205	0.213	1	0	0
SASH3	0.14643	-0.0175238	0.072	0.079	1	0	0
LSM3	0.146817	-17.7263	0.308	0.317	1	0	0
PPP6C	0.146955	-0.434061	0.099	0.107	1	1	0.571429
C9orf78	0.14699	-13.1248	0.242	0.253	1	1	0.142857
GBP2	0.147273	1.13789	0.117	0.109	1	0	0
NBPF10	0.14734	-0.899046	0.072	0.066	1	0	0
M6PR	0.147438	-2.65648	0.188	0.197	1	1	0.785714
TMBIM6	0.148018	-8.05995	0.447	0.431	1	0	0
POMP	0.148062	-20.1811	0.324	0.332	1	0	0
TNFRSF1B	0.14837	-6.66516	0.159	0.149	1	1	0.571429
RALGAPA2	0.148712	-1.32933	0.08	0.087	1	0	0
KLHL24	0.148768	-3.34774	0.099	0.107	1	0	0
TP53INP1	0.149022	-23.0285	0.085	0.079	1	0	0
SENP6	0.14905	-14.8991	0.312	0.322	1	0	0
RASA2	0.14934	-1.01632	0.139	0.13	1	1	0.5
BCL2	0.14963	2.13876	0.123	0.115	1	0	0
INPP4B	0.149653	-3.67064	0.111	0.12	1	1	0.642857
P2RX1	0.149852	-0.195665	0.096	0.088	1	0	0
PHIP	0.150332	-15.3475	0.32	0.307	1	0	0
ZFC3H1	0.150795	-0.842056	0.205	0.214	1	0	0
AES	0.150838	-0.603237	0.186	0.195	1	1	0.285714
INTS10	0.151098	0.0810687	0.113	0.121	1	0	0
ADIPOR2	0.151115	-2.89602	0.098	0.105	1	0	0
ZNF638	0.151325	-6.89036	0.285	0.293	1	0	0
PRKCH	0.151451	-2.43866	0.044	0.05	1	0	0
CAMK1D	0.151505	-2.83996	0.069	0.063	1	0	0
PSMB10	0.15185	-1.53413	0.176	0.185	1	1	0.5
PRDM1	0.151958	-5.21583	0.056	0.051	1	0	0
CEP95	0.152007	-1.6599	0.093	0.1	1	0	0
CTDSPL2	0.152034	-4.79704	0.174	0.183	1	0	0
FAM120A	0.152507	-6.26859	0.247	0.256	1	1	0.5
TTC19	0.152515	-2.39865	0.136	0.145	1	0	0
DSE	0.152753	-11.4429	0.396	0.402	1	1	0.214286
PTP4A1	0.152837	-11.2514	0.183	0.193	1	1	0.571429
ANAPC11	0.152944	-1.79815	0.256	0.267	1	0	0
CDC42EP3	0.153015	-12.4444	0.13	0.138	1	1	0.714286
TXLNA	0.15302	-0.652938	0.1	0.106	1	0	0
UBE2Z	0.153285	-0.493134	0.075	0.082	1	0	0
DGUOK	0.153522	0.0444214	0.108	0.116	1	1	0.642857
USP36	0.153807	-2.42803	0.068	0.074	1	0	0
LMAN1	0.154342	-41.482	0.183	0.191	1	0	0
HLA-DMB	0.154528	-0.659361	0.08	0.074	1	0	0
IRAK4	0.154569	-1.13313	0.12	0.128	1	1	0.642857
AKAP17A	0.155097	-1.0046	0.076	0.07	1	0	0
TSNAX	0.155281	0.482128	0.153	0.162	1	1	0.571429
SP110	0.155356	-1.29013	0.132	0.141	1	0	0
NKTR	0.155463	-30.7903	0.288	0.28	1	0	0
UQCRC1	0.155573	-2.04748	0.137	0.145	1	0	0
ATP6V0C	0.155906	-0.612335	0.133	0.124	1	1	0.428571
STIM1	0.156441	-0.412208	0.081	0.088	1	0	0
PCMTD1	0.15742	-1.31527	0.173	0.163	1	0	0
NDUFA12	0.157752	-14.5319	0.2	0.21	1	1	0.5
PCMTD2	0.158012	-0.750733	0.105	0.112	1	0	0
USPL1	0.158028	-1.56866	0.059	0.065	1	1	0.642857
SMIM10L1	0.158223	0.134274	0.157	0.167	1	0	0
GTF3C1	0.158563	0.617734	0.066	0.072	1	0	0
CHTOP	0.15868	0.190172	0.065	0.071	1	0	0
MAPRE1	0.159333	2.73406	0.183	0.173	1	0	0
EEF1E1	0.159491	-26.2053	0.132	0.14	1	0	0
RBM18	0.159635	0.419582	0.073	0.08	1	1	0.785714
NOLC1	0.159897	-12.3761	0.177	0.186	1	0	0
CA2	0.159902	-83.1254	0.074	0.082	1	0	0
VRK1	0.160606	-4.12296	0.155	0.164	1	1	0.785714
TMC6	0.160835	-0.469625	0.056	0.062	1	1	0.928571
TERF2	0.160938	-0.268156	0.078	0.072	1	0	0
MPG	0.160942	0.177794	0.129	0.122	1	0	0
NSMCE4A	0.160977	1.77698	0.113	0.106	1	1	0.857143
ZMYND11	0.161308	-4.86567	0.11	0.118	1	1	0.571429
ZCRB1	0.161422	-0.571976	0.192	0.201	1	0	0
PSMA3-AS1	0.161524	-0.739164	0.161	0.152	1	0	0
MRPL11	0.161857	-7.81333	0.128	0.137	1	1	0.714286
DYNC1LI1	0.162468	-5.43467	0.154	0.145	1	1	0.714286
MPP6	0.163318	-3.09782	0.061	0.067	1	0	0
EIF3A	0.163568	-39.8547	0.474	0.485	1	0	0
ATE1	0.163679	-5.54402	0.085	0.092	1	0	0
TCIRG1	0.16373	-1.47592	0.099	0.092	1	1	0.785714
LOC440311	0.164605	-0.278299	0.097	0.104	1	0	0
KLF13	0.164606	-0.826327	0.107	0.114	1	1	0.642857
STXBP3	0.164853	2.73904	0.125	0.133	1	0	0
TLE4	0.16503	-3.00325	0.165	0.156	1	0	0
KDM3B	0.165178	-0.635925	0.075	0.082	1	0	0
ATAD3C	0.165202	-13.2355	0.079	0.073	1	0	0
TIMM17B	0.165219	-0.402774	0.073	0.079	1	0	0
SLC44A1	0.165384	-14.0309	0.174	0.165	1	1	0.785714
UBE2A	0.165608	0.0909034	0.095	0.103	1	0	0
SRSF7	0.165612	-8.93853	0.287	0.295	1	0	0
LTB	0.165614	1.22628	0.141	0.148	1	0	0
NFYB	0.165987	-3.6186	0.086	0.094	1	1	0.857143
GATC	0.166147	-7.76363	0.1	0.107	1	0	0
MPLKIP	0.166487	-5.93357	0.123	0.131	1	0	0
KPNA2	0.167134	-10.772	0.094	0.101	1	1	0.857143
PLEKHF2	0.167173	-2.67227	0.093	0.086	1	0	0
TPM3P9	0.167231	0.0369973	0.085	0.078	1	0	0
UBR1	0.167238	-5.6472	0.088	0.081	1	0	0
GGNBP2	0.167255	-3.04127	0.22	0.21	1	0	0
NDUFAF3	0.167389	-0.928484	0.093	0.1	1	0	0
CRLS1	0.167543	-7.80911	0.081	0.088	1	0	0
TIMM23	0.167822	-1.76416	0.073	0.079	1	0	0
ARL2	0.167839	-0.355178	0.078	0.084	1	0	0
PPCS	0.168077	-0.678401	0.182	0.19	1	1	0.428571
CPNE3	0.168374	-2.14334	0.185	0.175	1	1	0.642857
HDLBP	0.168881	-1.07238	0.262	0.25	1	1	0.5
ATP6V1B2	0.169076	-6.21329	0.107	0.114	1	0	0
PPIB	0.169587	-52.8241	0.217	0.227	1	1	0.5
SERINC3	0.16981	0.00410963	0.198	0.208	1	0	0
BAG1	0.170072	-0.113527	0.143	0.135	1	0	0
ZBTB10	0.171128	-1.4414	0.078	0.072	1	0	0
CD48	0.171143	-2.0472	0.217	0.228	1	0	0
LASP1	0.171245	-0.0142586	0.111	0.118	1	0	0
ZNF91	0.171438	-2.90054	0.121	0.13	1	0	0
C9orf16	0.17178	-0.320933	0.121	0.129	1	1	0.428571
GM2A	0.17188	-2.13523	0.107	0.1	1	0	0
PGD	0.172641	-6.73994	0.174	0.181	1	0	0
GOLGA8B	0.173021	-1.49792	0.062	0.068	1	0	0
TCEA1	0.173049	-23.5325	0.36	0.345	1	0	0
AP3B1	0.173071	-0.549158	0.173	0.181	1	0	0
ILKAP	0.173081	-0.381633	0.08	0.086	1	0	0
HNRNPAB	0.173116	-8.60198	0.188	0.198	1	0	0
WDR83OS	0.173123	-0.745401	0.162	0.17	1	0	0
CLCN3	0.173152	-0.187598	0.073	0.079	1	0	0
HSH2D	0.173383	0.497872	0.156	0.147	1	0	0
GIGYF2	0.173516	2.55622	0.175	0.184	1	0	0
EIF5AL1	0.173529	-3.43413	0.166	0.157	1	0	0
AP3D1	0.173925	-1.08994	0.085	0.092	1	1	0.571429
CLASP1	0.174653	-0.390339	0.063	0.069	1	0	0
CBR1	0.174716	-2.67992	0.094	0.087	1	1	0.857143
MFSD14B	0.174882	-0.553036	0.062	0.068	1	1	0.785714
SMG1	0.175302	-10.8066	0.392	0.405	1	1	0.285714
AP1B1	0.175318	-0.212596	0.091	0.085	1	0	0
TAP1	0.175462	-0.45548	0.061	0.067	1	0	0
PRPF8	0.175546	-1.01752	0.139	0.148	1	0	0
CACYBP	0.176938	-19.648	0.351	0.358	1	1	0.285714
PLEKHA2	0.177408	-0.331465	0.121	0.128	1	1	0.5
RAB3GAP1	0.177498	-2.19768	0.077	0.083	1	0	0
SSU72	0.177575	-0.554966	0.115	0.122	1	0	0
GORASP2	0.177655	-3.56534	0.09	0.097	1	0	0
KLF12	0.178096	0.438474	0.038	0.043	1	0	0
ARL6IP4	0.178558	-11.7948	0.379	0.367	1	0	0
LINC00987	0.178575	-0.250985	0.21	0.201	1	0	0
ZFP36L1	0.17904	-12.617	0.131	0.124	1	0	0
ACTR2	0.179451	7.68305	0.603	0.607	1	1	0.0714286
FAM76B	0.18047	-2.93891	0.111	0.104	1	0	0
RBMX	0.180968	-17.9704	0.442	0.445	1	1	0.214286
RNPS1	0.181003	-2.5791	0.163	0.172	1	0	0
TMED4	0.181196	-2.14527	0.161	0.17	1	1	0.428571
ARL5A	0.181439	-5.80719	0.164	0.156	1	1	0.642857
PAN3	0.181567	-24.0607	0.18	0.171	1	0	0
DCLRE1C	0.181637	-0.4013	0.083	0.089	1	0	0
SCAMP2	0.181887	-0.383565	0.104	0.111	1	1	0.714286
CCDC47	0.181983	-3.30714	0.182	0.189	1	0	0
POLR2I	0.182124	-3.74359	0.101	0.108	1	1	0.785714
UQCC2	0.182515	-5.0052	0.129	0.136	1	1	0.785714
HADHA	0.182517	-53.9255	0.461	0.443	1	0	0
TUG1	0.183097	-2.14362	0.248	0.255	1	1	0.5
ITPR1	0.183128	-2.4258	0.095	0.088	1	0	0
RARS2	0.183471	-7.46718	0.093	0.1	1	0	0
SEL1L	0.183541	-81.4457	0.144	0.151	1	1	0.428571
RNF181	0.183579	-9.06782	0.195	0.203	1	1	0.428571
PHB	0.18361	-0.831229	0.169	0.176	1	0	0
PLEKHB2	0.183894	-0.40854	0.098	0.106	1	1	0.857143
GTF2A2	0.18413	-4.33994	0.226	0.235	1	0	0
UBAC1	0.184459	-1.16208	0.094	0.089	1	1	0.785714
HSDL2	0.184693	-6.41584	0.123	0.116	1	0	0
IPO5	0.184903	-13.9438	0.187	0.195	1	0	0
ACLY	0.18494	-2.01032	0.09	0.097	1	0	0
SP100	0.184976	-6.65607	0.386	0.377	1	1	0.285714
LUC7L3	0.185027	-23.945	0.458	0.462	1	1	0.357143
GMPS	0.185292	-2.6111	0.158	0.167	1	1	0.785714
GFM2	0.185339	-28.6863	0.081	0.087	1	0	0
NUDC	0.185667	-0.77088	0.144	0.151	1	0	0
DDX1	0.18586	-19.6328	0.234	0.241	1	0	0
STARD3NL	0.185943	-2.59572	0.103	0.109	1	0	0
TAP2	0.186266	-8.12408	0.101	0.108	1	0	0
DCTN6	0.186358	1.50676	0.089	0.096	1	0	0
PLRG1	0.186387	-3.20691	0.126	0.134	1	0	0
BCAP29	0.186627	-9.47105	0.11	0.117	1	1	0.642857
KMT2A	0.186852	-18.8393	0.303	0.294	1	0	0
LOC374443	0.186897	-0.463193	0.055	0.06	1	0	0
PUS7L	0.187394	-6.79641	0.096	0.103	1	1	0.571429
OSTC	0.187488	-26.1119	0.312	0.317	1	0	0
ZC3H15	0.187613	-10.1928	0.354	0.339	1	0	0
ZMYM1	0.187624	-3.43887	0.063	0.069	1	0	0
IRAK1	0.188346	-3.65397	0.089	0.096	1	1	0.642857
HIST1H2BK	0.189004	-0.308551	0.096	0.09	1	0	0
RASSF5	0.189147	1.10241	0.118	0.125	1	1	0.714286
C3orf38	0.189343	-7.51694	0.094	0.088	1	1	0.857143
ROMO1	0.191639	-6.57095	0.322	0.327	1	0	0
NXF1	0.191679	-8.85348	0.105	0.098	1	0	0
PFDN2	0.191681	-5.96871	0.154	0.162	1	0	0
EDARADD	0.192029	-1.12115	0.168	0.161	1	0	0
YBX1	0.19232	-34.0748	0.856	0.846	1	1	0
RASSF4	0.192602	-2.58704	0.106	0.1	1	0	0
EIF2AK1	0.192688	-21.4286	0.228	0.239	1	0	0
ZCCHC8	0.193129	-2.75717	0.092	0.086	1	0	0
ORAI2	0.193316	-0.631781	0.111	0.117	1	0	0
RXRA	0.193723	-2.57786	0.058	0.064	1	0	0
SNORD57	0.194286	-0.538694	0.079	0.073	1	1	0.857143
MLXIP	0.194473	-3.73972	0.09	0.084	1	0	0
CMPK1	0.194564	-9.74186	0.22	0.23	1	1	0.357143
MITD1	0.194885	-0.219511	0.114	0.121	1	1	0.5
COX15	0.195	-1.48343	0.11	0.117	1	0	0
OS9	0.195005	-2.62648	0.18	0.17	1	0	0
STXBP5	0.195787	-1.20872	0.07	0.076	1	0	0
DECR1	0.196177	-1.80526	0.151	0.143	1	1	0.642857
TTF1	0.196572	-10.751	0.076	0.082	1	0	0
ANO6	0.197069	-0.265946	0.078	0.073	1	0	0
PCF11	0.197202	-4.94969	0.153	0.145	1	1	0.428571
FAM35A	0.197415	-2.55682	0.078	0.083	1	1	0.714286
HMGA1	0.197444	-7.2725	0.288	0.297	1	0	0
PHF20L1	0.197704	-3.62896	0.2	0.192	1	1	0.428571
MYO1G	0.197779	-0.483152	0.061	0.066	1	0	0
CEP152	0.198066	-8.20312	0.093	0.1	1	0	0
LARP1	0.198332	4.799	0.209	0.217	1	0	0
UPF3A	0.198927	6.39279	0.155	0.147	1	0	0
ARMC8	0.19923	-4.35159	0.09	0.084	1	0	0
SMS	0.199829	-3.15544	0.122	0.129	1	0	0
NECAP2	0.20062	0.00648406	0.066	0.072	1	1	0.785714
SELENOW	0.201594	-1.43177	0.127	0.134	1	0	0
BTAF1	0.201901	-4.36473	0.161	0.154	1	0	0
USP3	0.202505	-7.97206	0.183	0.175	1	1	0.571429
KTN1	0.202692	-16.2505	0.371	0.38	1	0	0
WASF2	0.203494	-22.5304	0.336	0.324	1	0	0
GGH	0.203659	-0.888686	0.074	0.08	1	0	0
GIGYF1	0.203902	-0.49066	0.081	0.087	1	0	0
NUDT4	0.204104	-25.9963	0.206	0.199	1	1	0.5
TAF10	0.204495	-0.131679	0.078	0.084	1	1	0.785714
MRPL18	0.204632	-5.73868	0.104	0.11	1	0	0
UBA2	0.204701	-9.55053	0.173	0.18	1	0	0
IER5	0.204969	-1.98454	0.073	0.068	1	1	0.857143
ICAM3	0.205413	-1.18857	0.119	0.126	1	0	0
FNDC3A	0.205829	-12.9527	0.116	0.122	1	0	0
SETD2	0.206039	-18.647	0.274	0.265	1	0	0
LCP2	0.206039	3.27513	0.124	0.132	1	1	0.714286
TMEM167B	0.206181	-1.32471	0.08	0.086	1	0	0
RNF6	0.206264	0.149707	0.105	0.098	1	0	0
IKZF2	0.206508	-6.53155	0.06	0.055	1	0	0
PLEKHJ1	0.206579	0.425691	0.076	0.082	1	1	0.714286
UROD	0.206737	1.97283	0.137	0.131	1	0	0
HCST	0.207051	-1.25051	0.2	0.192	1	1	0.571429
ANAPC16	0.20717	-2.87067	0.226	0.237	1	1	0.428571
GHITM	0.207331	-3.15588	0.289	0.295	1	1	0.642857
PEX2	0.208356	-1.43683	0.077	0.083	1	0	0
ARAP2	0.208455	-3.51068	0.083	0.09	1	1	0.785714
FBXW5	0.208761	-0.808944	0.071	0.077	1	1	0.714286
GRSF1	0.209274	-0.557527	0.152	0.159	1	1	0.571429
PRR14L	0.209384	-3.70235	0.165	0.172	1	0	0
DNAJC9	0.210054	-21.2307	0.219	0.211	1	0	0
SET	0.210478	-27.0318	0.567	0.575	1	0	0
DERA	0.210502	0.0797845	0.078	0.073	1	0	0
SUZ12	0.210526	-19.4835	0.245	0.253	1	0	0
ARL1	0.210761	-0.98592	0.083	0.089	1	1	0.785714
POLB	0.210809	-0.234434	0.073	0.068	1	0	0
HERC1	0.210853	4.1028	0.151	0.143	1	0	0
COPS5	0.210875	-0.980915	0.148	0.155	1	0	0
CHTF8	0.211002	-0.236447	0.078	0.084	1	0	0
CDV3	0.211008	0.806881	0.338	0.329	1	1	0.357143
PDXDC1	0.211172	-4.0929	0.119	0.125	1	0	0
MPC1	0.211419	-2.1141	0.156	0.148	1	1	0.642857
ATP2A2	0.211524	-2.31613	0.123	0.13	1	0	0
PSMD7	0.21161	-15.8472	0.253	0.262	1	1	0.428571
ARHGAP4	0.211654	0.434254	0.147	0.14	1	0	0
USP33	0.212348	-2.96913	0.175	0.168	1	1	0.5
GNPTG	0.212449	-0.0785227	0.111	0.104	1	0	0
ZNF326	0.212483	-9.3161	0.193	0.202	1	0	0
PLEK	0.212664	-300.968	0.353	0.338	1	1	0.5
ANKRD17	0.212763	8.62292	0.164	0.172	1	0	0
LIMD2	0.21331	-0.264337	0.117	0.124	1	1	0.857143
GNL2	0.213326	-0.888612	0.137	0.145	1	0	0
HAUS4	0.213437	-0.431768	0.075	0.081	1	0	0
NOP14	0.213511	-2.29754	0.122	0.129	1	0	0
TNPO2	0.21375	-2.8695	0.07	0.075	1	0	0
RGS1	0.214118	-14.6977	0.038	0.042	1	0	0
UXT	0.214734	-0.590609	0.174	0.182	1	0	0
PLEKHO1	0.214736	0.0505498	0.129	0.122	1	0	0
DIS3L	0.215349	-0.612958	0.085	0.08	1	0	0
AKAP11	0.215356	-12.0498	0.12	0.126	1	0	0
TAB2	0.215521	0.0358289	0.149	0.141	1	1	0.571429
BTBD7	0.215723	-2.08054	0.067	0.072	1	0	0
CERS2	0.21576	0.0547935	0.074	0.08	1	0	0
DCTN1	0.215766	-5.1839	0.098	0.104	1	1	0.785714
ISCU	0.216225	-0.131459	0.165	0.173	1	1	0.5
BASP1	0.216241	-1.36043	0.092	0.087	1	0	0
AHCYL1	0.217054	-0.495466	0.144	0.136	1	0	0
LTN1	0.217115	-3.32095	0.152	0.144	1	1	0.428571
IFT74	0.217282	-15.1664	0.077	0.083	1	1	0.928571
GALNT2	0.218215	-0.737755	0.103	0.096	1	0	0
FAM193A	0.218298	-1.89211	0.07	0.076	1	0	0
TUBA1B	0.218321	-43.5742	0.351	0.361	1	0	0
DENND4A	0.218525	-73.0258	0.124	0.117	1	1	0.785714
KMT5B	0.218665	-3.62795	0.111	0.118	1	0	0
SRP14	0.21887	-11.9937	0.627	0.609	1	0	0
TOP2B	0.218966	-16.3777	0.337	0.326	1	0	0
ZNF652	0.21897	-7.11036	0.137	0.145	1	1	0.357143
SNORD89	0.219397	-3.33724	0.082	0.076	1	1	0.857143
ERC1	0.219971	-0.772958	0.102	0.096	1	0	0
JAK3	0.220304	0.348667	0.098	0.105	1	1	0.571429
KPNA6	0.221091	-2.76087	0.139	0.146	1	1	0.571429
ATAD5	0.221249	-32.1031	0.108	0.102	1	0	0
CIAO1	0.221332	0.650708	0.144	0.151	1	0	0
ZCCHC7	0.221428	-5.03898	0.132	0.124	1	0	0
XPO1	0.221934	-24.3059	0.268	0.277	1	0	0
ORC3	0.222456	-13.2979	0.077	0.083	1	0	0
NARF	0.222479	-4.24568	0.113	0.12	1	0	0
ZNF430	0.2227	-0.449379	0.067	0.072	1	0	0
ZNF721	0.223442	-1.15032	0.054	0.059	1	0	0
CHFR	0.223806	-0.28494	0.068	0.063	1	0	0
LIX1L	0.223855	-6.0032	0.066	0.071	1	1	0.928571
CHD1	0.224462	-6.29149	0.272	0.262	1	1	0.5
RNF13	0.224503	-0.519602	0.146	0.139	1	1	0.428571
WBP11	0.224576	-38.9954	0.278	0.269	1	1	0.357143
MRPS22	0.2246	-4.60571	0.097	0.103	1	0	0
DEK	0.224682	-22.5193	0.429	0.421	1	0	0
NCL	0.22493	-94.5974	0.673	0.674	1	0	0
MEAF6	0.226233	0.388324	0.123	0.129	1	0	0
RBM3	0.226421	-13.9003	0.518	0.503	1	0	0
KCNQ1OT1	0.227743	-19.6444	0.098	0.092	1	0	0
OFD1	0.228644	-0.405509	0.131	0.138	1	0	0
ZBTB7A	0.22904	-2.9193	0.127	0.12	1	1	0.714286
SPATS2	0.229048	-6.83454	0.072	0.078	1	1	0.857143
GABARAPL2	0.229133	-1.26969	0.16	0.168	1	1	0.642857
ANP32B	0.229302	10.9841	0.497	0.488	1	1	0.142857
RIF1	0.229659	-75.4832	0.255	0.262	1	0	0
SOS2	0.229783	0.0982169	0.088	0.094	1	0	0
PPM1F	0.229904	1.24869	0.076	0.081	1	0	0
HBS1L	0.230003	-8.54618	0.14	0.147	1	1	0.428571
TARDBP	0.231017	-5.75413	0.223	0.231	1	0	0
MCPH1	0.231023	-12.2987	0.12	0.114	1	0	0
MSH6	0.232271	-9.3373	0.14	0.148	1	0	0
SEC22B	0.232561	-4.45898	0.14	0.147	1	1	0.571429
SHOC2	0.232629	-3.48917	0.204	0.212	1	0	0
KIF2A	0.23325	-7.43432	0.195	0.203	1	1	0.571429
UBR2	0.233279	-6.0473	0.113	0.12	1	0	0
CSNK1G3	0.233618	-5.88876	0.182	0.19	1	1	0.5
SPTBN1	0.2339	-3.24655	0.19	0.198	1	0	0
SUGT1	0.234064	-1.86781	0.144	0.151	1	0	0
CCP110	0.234361	-3.10955	0.096	0.103	1	0	0
EZH1	0.234562	-0.442704	0.053	0.057	1	0	0
SUPT5H	0.234566	-1.64126	0.119	0.126	1	1	0.5
ELF2	0.235104	-0.0531836	0.16	0.153	1	0	0
ARPC4	0.235739	-0.194112	0.195	0.187	1	1	0.571429
GLG1	0.236187	-2.5637	0.206	0.214	1	1	0.357143
PBXIP1	0.236571	-1.76859	0.092	0.097	1	1	0.857143
UBE2R2	0.236674	-7.22683	0.131	0.125	1	0	0
CCNT1	0.237405	-2.16504	0.084	0.09	1	0	0
HIPK3	0.237527	5.99014	0.172	0.164	1	0	0
WASHC2A	0.237674	-0.358444	0.102	0.096	1	1	0.785714
VDAC3	0.237857	-32.2661	0.167	0.175	1	0	0
IER3IP1	0.238011	-3.19432	0.149	0.156	1	1	0.785714
HYOU1	0.238059	-8.78176	0.095	0.101	1	0	0
CEP57L1	0.238336	-1.95419	0.078	0.083	1	0	0
ITSN2	0.238685	-3.91776	0.329	0.318	1	1	0.357143
TAX1BP1	0.239261	-14.9022	0.348	0.36	1	1	0.285714
PTAR1	0.239639	-1.93267	0.107	0.101	1	0	0
RAB11A	0.239829	-0.744648	0.155	0.148	1	0	0
NKAP	0.240658	-6.54451	0.087	0.092	1	0	0
POGLUT1	0.240744	-1.20823	0.065	0.071	1	0	0
LMNB1	0.241029	-13.2411	0.169	0.177	1	1	0.714286
PCMT1	0.241092	-2.73031	0.189	0.181	1	1	0.5
NBPF14	0.241236	-0.133728	0.103	0.097	1	1	0.642857
SUDS3	0.241433	-6.43362	0.11	0.116	1	0	0
CPPED1	0.241444	-2.25637	0.104	0.098	1	1	0.714286
AP1G1	0.241464	-0.185443	0.112	0.119	1	0	0
ZNF84	0.241671	6.67757	0.062	0.067	1	0	0
NASP	0.242028	-27.7233	0.35	0.358	1	0	0
FNDC3B	0.242059	-18.1554	0.144	0.151	1	0	0
STN1	0.242295	-0.625709	0.073	0.067	1	0	0
SIGIRR	0.242548	-0.349063	0.065	0.07	1	1	0.785714
CCDC28A	0.242716	-0.736246	0.092	0.086	1	0	0
PTPN12	0.242765	-1.53956	0.121	0.127	1	0	0
LATS1	0.24303	-3.08767	0.072	0.077	1	0	0
LINC02067	0.243828	-1.12079	0.279	0.286	1	0	0
ERLIN1	0.243879	-1.46519	0.13	0.136	1	0	0
THYN1	0.24397	-4.31311	0.134	0.128	1	0	0
WASHC4	0.244082	-2.72716	0.171	0.163	1	0	0
GLTP	0.244562	-1.53373	0.094	0.088	1	1	0.857143
ECI2	0.244585	-10.9798	0.096	0.091	1	0	0
MR1	0.244839	-0.925204	0.071	0.076	1	0	0
RALY	0.24513	-0.279751	0.153	0.146	1	0	0
EIF1AX	0.24526	-4.59548	0.347	0.334	1	1	0.285714
ILF3-AS1	0.245847	7.08105	0.077	0.072	1	0	0
TMEM35B	0.245849	0.478988	0.114	0.108	1	0	0
MRPL53	0.246203	-8.2621	0.152	0.145	1	1	0.642857
XPA	0.247542	-5.75857	0.094	0.1	1	1	0.714286
ADCY7	0.247584	-1.12844	0.103	0.11	1	1	0.714286
ADAM17	0.247804	-2.12776	0.096	0.091	1	0	0
KLHDC2	0.247978	-0.426883	0.07	0.075	1	0	0
ITGB3BP	0.248801	-1.82652	0.105	0.111	1	0	0
NUCB1	0.248948	-0.499319	0.094	0.1	1	0	0
NAPA	0.249093	0.207663	0.077	0.072	1	0	0
DHX9	0.249327	-3.88304	0.272	0.28	1	0	0
INO80	0.249447	-0.702689	0.085	0.08	1	0	0
KIF22	0.24952	-1.76054	0.116	0.11	1	0	0
ATP1A1	0.250326	1.81375	0.177	0.184	1	1	0.5
DHFR	0.250428	-6.66057	0.193	0.202	1	1	0.642857
EZH2	0.250448	-19.1597	0.127	0.134	1	0	0
BANF1	0.250623	-3.6191	0.169	0.176	1	0	0
ZNF276	0.250793	-0.657963	0.062	0.057	1	0	0
REEP3	0.250903	-1.28262	0.1	0.106	1	1	0.571429
NEK4	0.251448	-0.14689	0.073	0.068	1	0	0
TTN	0.251888	-42.7017	0.085	0.09	1	0	0
ADSS	0.25194	-2.29375	0.164	0.171	1	0	0
DGKA	0.252138	0.495373	0.071	0.076	1	0	0
PIK3C2A	0.252247	-0.302491	0.084	0.079	1	1	0.642857
RPF2	0.252298	-14.5881	0.148	0.154	1	0	0
PMS2	0.252559	-0.746128	0.081	0.086	1	0	0
NUFIP2	0.252735	-16.2184	0.278	0.285	1	0	0
DCUN1D4	0.253141	0.364254	0.061	0.066	1	0	0
NSUN6	0.25337	-0.0930378	0.068	0.074	1	0	0
EP400	0.253792	-2.50455	0.091	0.097	1	0	0
PDS5A	0.253984	-13.2295	0.233	0.225	1	0	0
CLK3	0.254164	-3.90518	0.073	0.068	1	0	0
PSMD3	0.254236	0.918182	0.076	0.082	1	0	0
NDUFS8	0.254514	-0.364931	0.075	0.08	1	0	0
ENOSF1	0.254621	-4.9116	0.116	0.122	1	0	0
TM9SF2	0.254636	0.208084	0.25	0.24	1	0	0
UBE4A	0.254807	-0.917195	0.154	0.161	1	0	0
PPP1R10	0.255151	-2.60694	0.081	0.086	1	0	0
TCF3	0.25543	-0.988707	0.077	0.082	1	0	0
SEPT2	0.255606	-10.2775	0.323	0.33	1	0	0
PTRHD1	0.255613	-5.5543	0.144	0.15	1	0	0
BICD2	0.255757	-6.47784	0.099	0.105	1	0	0
IDE	0.255956	-3.51523	0.076	0.082	1	0	0
EEF1D	0.256551	-2.8437	0.482	0.472	1	0	0
ANP32E	0.256614	-23.764	0.302	0.313	1	1	0.357143
B3GNT5	0.257149	-12.3244	0.083	0.078	1	0	0
HM13	0.257356	-0.631057	0.124	0.118	1	1	0.714286
C11orf1	0.257459	-3.68848	0.077	0.072	1	0	0
MAT2A	0.257479	0.0527754	0.11	0.115	1	0	0
ASH1L	0.257776	-12.3611	0.245	0.237	1	0	0
SDCCAG8	0.258017	-7.6269	0.147	0.14	1	0	0
CCDC82	0.258184	-0.505813	0.124	0.118	1	0	0
TMEM57	0.259161	-0.946821	0.093	0.099	1	0	0
KMT2E	0.259243	-0.817322	0.321	0.328	1	1	0.285714
HMOX2	0.259766	-2.42175	0.064	0.069	1	0	0
ANTXR2	0.259992	-1.03115	0.099	0.105	1	0	0
CD44	0.260113	-16.7316	0.403	0.408	1	1	0.428571
HSP90B1	0.260114	-inf	0.594	0.603	1	0	0
CTSD	0.260281	-6.65646	0.175	0.18	1	1	0.5
ISY1	0.260527	-21.7958	0.174	0.167	1	0	0
LRBA	0.260853	-0.237891	0.094	0.089	1	0	0
MBNL3	0.261225	-0.598615	0.113	0.107	1	0	0
PDIA6	0.261345	-26.8531	0.27	0.259	1	0	0
KIAA0319L	0.261359	-1.05674	0.079	0.084	1	1	0.714286
RBCK1	0.262142	-0.645733	0.093	0.099	1	0	0
PPP2CA	0.262453	-1.74231	0.237	0.243	1	1	0.571429
DEF6	0.262665	-0.32496	0.061	0.066	1	1	0.785714
WHAMMP3	0.262705	-1.07058	0.061	0.066	1	0	0
SFPQ	0.263043	-26.8571	0.419	0.411	1	0	0
ANAPC4	0.263234	-1.34421	0.087	0.092	1	1	0.571429
HMGN4	0.263644	-1.52914	0.083	0.088	1	0	0
MICU1	0.264635	8.45468	0.125	0.131	1	1	0.714286
RAB31	0.264984	-14.5593	0.125	0.119	1	1	0.928571
MAP2K7	0.265084	-0.360996	0.07	0.075	1	1	0.642857
RFC3	0.26569	-3.03916	0.077	0.082	1	0	0
FBXL20	0.266352	-6.04499	0.094	0.1	1	0	0
PRKDC	0.267185	-15.4463	0.307	0.294	1	0	0
FIP1L1	0.26771	-10.3133	0.149	0.156	1	0	0
SPTY2D1	0.267767	-3.46849	0.121	0.127	1	1	0.571429
RETN	0.268018	-88.8464	0.089	0.096	1	0	0
PPP1R12A	0.268026	-12.1036	0.3	0.306	1	1	0.428571
PDCD7	0.268232	-4.10658	0.085	0.091	1	0	0
LGALS9	0.268336	-3.59171	0.104	0.098	1	0	0
CLASP2	0.268999	-0.450112	0.079	0.085	1	0	0
RFK	0.269062	-13.2191	0.111	0.117	1	0	0
ZNF511	0.269211	-3.75625	0.098	0.104	1	1	0.642857
CYP20A1	0.269526	-3.08934	0.166	0.158	1	0	0
TMEM131	0.269873	-0.873425	0.098	0.092	1	0	0
NDRG1	0.270822	0.565563	0.061	0.066	1	0	0
ZC3H11A	0.270848	-0.912799	0.311	0.319	1	0	0
PTPN4	0.272085	-0.966894	0.053	0.058	1	0	0
USF3	0.272542	-0.52198	0.129	0.122	1	0	0
ELOB	0.272552	0.468598	0.377	0.384	1	0	0
NUDT5	0.273025	-1.13679	0.139	0.132	1	0	0
YY1AP1	0.273193	-0.192743	0.066	0.071	1	0	0
SLK	0.273718	-7.2031	0.205	0.212	1	0	0
EIF4A1	0.274124	-38.0218	0.513	0.512	1	0	0
MYL12B	0.275006	-10.2328	0.482	0.491	1	0	0
CD37	0.275483	-0.563966	0.115	0.121	1	1	0.785714
SNRNP70	0.275591	0.132378	0.199	0.207	1	0	0
CCDC174	0.276446	-4.03838	0.089	0.094	1	0	0
GADD45A	0.276474	-8.04368	0.101	0.095	1	0	0
ZFX	0.276807	-6.10625	0.099	0.094	1	0	0
LOC646214	0.276943	0.141654	0.084	0.079	1	0	0
PSMB8-AS1	0.277214	-0.211771	0.09	0.085	1	0	0
MRPS11	0.277536	0.185512	0.08	0.085	1	0	0
TXN2	0.277573	-2.50699	0.153	0.159	1	0	0
DLG1	0.277594	-10.3069	0.093	0.088	1	0	0
UHRF2	0.278164	-1.85854	0.078	0.073	1	0	0
MAN2B1	0.278388	-0.0838862	0.084	0.089	1	0	0
PIAS1	0.278476	-0.489341	0.15	0.156	1	0	0
FKBP2	0.278878	-5.15621	0.106	0.1	1	1	0.357143
FABP5	0.279214	-67.2457	0.261	0.249	1	1	0.357143
ATP13A3	0.279227	-11.8624	0.111	0.105	1	1	0.642857
C1D	0.279416	-18.3914	0.162	0.168	1	1	0.714286
CSNK2A1	0.279649	-1.79636	0.136	0.142	1	0	0
ASXL1	0.279741	-0.109906	0.071	0.066	1	0	0
CD58	0.279879	-13.8247	0.113	0.119	1	1	0.714286
TP53BP2	0.280025	0.80769	0.089	0.084	1	1	0.642857
ACBD5	0.280276	-2.85776	0.081	0.086	1	0	0
WAC	0.280712	-13.242	0.258	0.266	1	1	0.571429
ADPGK	0.280799	-4.56634	0.102	0.108	1	0	0
VAMP7	0.2811	-1.31148	0.092	0.097	1	1	0.857143
ASPM	0.281615	3.70093	0.106	0.112	1	1	0.785714
CD46	0.281874	-8.86621	0.226	0.217	1	0	0
SCYL2	0.282891	-5.33029	0.104	0.11	1	1	0.714286
HS2ST1	0.284106	0.689011	0.077	0.082	1	0	0
RBPJ	0.284672	-488.523	0.264	0.254	1	0	0
SLC36A4	0.284679	3.68254	0.064	0.069	1	1	0.785714
PLCG2	0.284923	-2.66187	0.131	0.137	1	0	0
GNG5	0.285162	-3.34136	0.241	0.233	1	1	0.428571
EID1	0.285349	-5.2959	0.45	0.46	1	0	0
ATF6	0.285449	-15.2178	0.218	0.224	1	0	0
ARRB2	0.285542	-5.24638	0.16	0.166	1	1	0.714286
MANBA	0.285922	-0.159916	0.084	0.079	1	0	0
POLR3GL	0.285961	-0.254558	0.168	0.162	1	1	0.428571
SAP30BP	0.286158	-2.93133	0.171	0.164	1	1	0.5
GOLPH3	0.28698	-0.95942	0.166	0.158	1	0	0
SRCAP	0.287043	-0.350493	0.064	0.069	1	0	0
GSE1	0.287046	-7.25513	0.113	0.107	1	0	0
RCOR3	0.287141	-0.23462	0.1	0.095	1	0	0
C22orf39	0.287252	-0.461542	0.099	0.105	1	0	0
CCDC125	0.287499	-1.44367	0.079	0.083	1	0	0
SACS	0.287695	-0.834647	0.093	0.099	1	1	0.785714
DCTPP1	0.28807	-3.16854	0.075	0.079	1	0	0
RBM38	0.288095	-2.77272	0.054	0.058	1	0	0
CXorf21	0.288659	-16.3804	0.091	0.097	1	0	0
ITPA	0.288831	0.118066	0.095	0.1	1	0	0
MAX	0.288986	-4.31799	0.143	0.149	1	0	0
VRK2	0.289308	-6.98695	0.122	0.116	1	0	0
LOC100506844	0.289581	-6.19494	0.209	0.203	1	0	0
UXS1	0.289686	-2.72045	0.182	0.188	1	0	0
HPF1	0.289881	-3.67706	0.098	0.092	1	1	0.857143
ACAT1	0.290099	-11.8499	0.174	0.182	1	0	0
LOC727896	0.290215	-234.609	0.068	0.063	1	0	0
TAF15	0.290756	-1.41569	0.161	0.167	1	0	0
CTDSP1	0.290801	-0.270341	0.1	0.094	1	1	0.642857
CIR1	0.291326	-2.8288	0.213	0.204	1	1	0.428571
MYSM1	0.291456	-1.67531	0.143	0.15	1	1	0.428571
UFL1	0.291558	3.54602	0.151	0.157	1	1	0.5
SP3	0.291821	-3.22922	0.12	0.114	1	0	0
TOB1	0.291898	20.6271	0.176	0.171	1	1	0.642857
EBLN3P	0.291925	-5.6971	0.154	0.161	1	0	0
PPP1CB	0.292314	-15.3127	0.333	0.34	1	1	0.357143
SERPINB9	0.292584	-4.59872	0.075	0.08	1	0	0
DDA1	0.293198	-4.06059	0.097	0.102	1	0	0
ERICH1	0.293466	-1.5505	0.093	0.087	1	0	0
BRI3	0.294452	-2.73029	0.08	0.085	1	1	0.928571
DAP	0.294568	-0.674367	0.101	0.096	1	0	0
HEPACAM	0.294746	-64.5469	0.098	0.093	1	1	0.714286
XIAP	0.294788	-0.841614	0.107	0.112	1	1	0.714286
LOC100288203	0.295177	-0.347513	0.115	0.109	1	0	0
HMGXB4	0.295338	-2.6359	0.096	0.101	1	1	0.714286
PAK2	0.295361	-10.1818	0.376	0.365	1	0	0
NENF	0.295593	-0.188424	0.081	0.086	1	0	0
MRPL33	0.296081	-12.4073	0.364	0.37	1	0	0
SNRPB	0.296171	-8.13352	0.307	0.311	1	0	0
DCAF6	0.296296	-3.80015	0.07	0.075	1	0	0
DENND4C	0.296426	-4.06745	0.067	0.071	1	1	0.785714
MOB1B	0.296543	-4.47344	0.1	0.094	1	0	0
TUBB	0.29666	-24.1621	0.359	0.368	1	1	0.714286
RSRP1	0.297005	0.910502	0.304	0.297	1	0	0
IL27RA	0.29709	0.048285	0.061	0.057	1	0	0
MIF-AS1	0.297857	-29.7074	0.287	0.297	1	0	0
PDIA3	0.298125	-58.5867	0.526	0.524	1	0	0
MTMR12	0.29878	-9.2603	0.087	0.082	1	0	0
GINM1	0.298883	-1.5127	0.104	0.099	1	1	0.785714
UFD1	0.299078	-0.613025	0.121	0.126	1	1	0.357143
HNRNPA1P10	0.299379	-1.58772	0.216	0.209	1	0	0
FRYL	0.300358	-1.07725	0.174	0.181	1	0	0
LPXN	0.300364	-0.316402	0.06	0.064	1	0	0
TMEM223	0.300382	-1.27506	0.068	0.072	1	0	0
PRKAA1	0.300441	3.64503	0.076	0.081	1	1	0.928571
SPAG9	0.300499	-28.0107	0.143	0.149	1	0	0
BLZF1	0.300978	-2.0117	0.092	0.087	1	0	0
SYF2	0.301029	-14.7132	0.308	0.301	1	0	0
CDKN1A	0.301134	-13.1781	0.075	0.07	1	1	0.714286
PRDX5	0.301226	-7.57411	0.22	0.212	1	0	0
PPP4C	0.301245	-2.02585	0.122	0.127	1	0	0
SRSF6	0.301625	-266.348	0.378	0.369	1	0	0
ZNF518A	0.301722	-1.07417	0.13	0.136	1	0	0
ANKRD36B	0.302326	0.013023	0.074	0.07	1	0	0
TMEM230	0.302729	-1.70987	0.201	0.194	1	0	0
HAX1	0.303039	-1.52364	0.106	0.112	1	0	0
SPATA13	0.303133	0.365141	0.087	0.082	1	0	0
OPTN	0.303336	-5.56462	0.091	0.096	1	1	0.857143
DCTN2	0.303359	-0.918863	0.116	0.122	1	0	0
LPGAT1	0.303752	-5.73934	0.135	0.129	1	1	0.857143
CDC16	0.304059	-3.60611	0.141	0.147	1	0	0
CNBP	0.30415	-19.553	0.538	0.528	1	0	0
BRAP	0.304931	-2.82451	0.079	0.084	1	0	0
AKAP8L	0.304962	-1.81823	0.069	0.064	1	0	0
WBP4	0.305421	-5.1764	0.096	0.091	1	0	0
TGS1	0.305839	1.20974	0.142	0.148	1	0	0
HEATR3	0.305884	-0.405409	0.068	0.072	1	0	0
ENTPD4	0.307103	-12.5105	0.062	0.058	1	0	0
PHKB	0.307143	-2.58129	0.124	0.118	1	0	0
THAP12	0.307146	-9.50426	0.103	0.109	1	1	0.642857
ARCN1	0.308488	-1.70516	0.17	0.165	1	0	0
TAF7	0.308988	-2.81696	0.254	0.261	1	0	0
FRG1	0.309399	-0.715971	0.177	0.17	1	0	0
SEL1L3	0.309745	-10.7592	0.057	0.053	1	0	0
TFRC	0.310358	-62.3402	0.193	0.187	1	1	0.285714
ERGIC3	0.310442	-0.544842	0.114	0.12	1	0	0
COA5	0.310461	-5.79339	0.131	0.136	1	1	0.571429
TALDO1	0.310763	-9.37044	0.284	0.274	1	0	0
SLC35A1	0.310859	-0.770467	0.082	0.077	1	0	0
HERC4	0.310972	-0.62177	0.086	0.081	1	1	0.714286
F11R	0.311808	-1.82852	0.085	0.09	1	0	0
SSR1	0.311864	-26.0963	0.313	0.305	1	0	0
ACAA1	0.312135	0.154935	0.068	0.072	1	0	0
PSMD1	0.312146	-3.43094	0.152	0.157	1	1	0.642857
MAZ	0.312157	1.30935	0.097	0.103	1	0	0
LRRCC1	0.312166	-7.41964	0.085	0.081	1	0	0
CSK	0.31253	0.262346	0.074	0.069	1	0	0
COPB2	0.312934	-8.7472	0.168	0.161	1	0	0
CSDE1	0.312977	-21.1	0.618	0.608	1	0	0
HNRNPR	0.313569	-36.8577	0.381	0.391	1	0	0
TOPBP1	0.314095	-1.95291	0.172	0.165	1	0	0
NAA20	0.31445	-5.17744	0.141	0.135	1	0	0
HNRNPD	0.314747	-9.27702	0.366	0.355	1	0	0
C1orf52	0.314837	-0.928423	0.1	0.106	1	1	0.571429
FAM129A	0.314848	-4.90338	0.126	0.12	1	1	0.642857
NGLY1	0.314887	-2.12808	0.133	0.127	1	0	0
SLC40A1	0.314994	-17.1337	0.099	0.094	1	0	0
RNF168	0.315099	-3.23029	0.183	0.175	1	1	0.5
PGM2	0.31554	-1.85719	0.113	0.107	1	0	0
NCOA3	0.315635	5.27809	0.142	0.137	1	1	0.571429
FLJ44635	0.315647	-9.05648	0.556	0.553	1	1	0.0714286
CNOT10	0.315796	-2.76027	0.075	0.079	1	0	0
CDYL	0.315936	-4.00522	0.094	0.099	1	0	0
NDUFV1	0.315977	-0.512806	0.087	0.092	1	0	0
HSBP1	0.316711	-7.70542	0.262	0.268	1	0	0
STRN	0.31707	0.935555	0.082	0.087	1	1	0.642857
RANBP2	0.317077	-14.3051	0.24	0.247	1	0	0
RSU1	0.31713	-2.03175	0.159	0.153	1	1	0.642857
UBE2G2	0.317176	-14.8122	0.197	0.204	1	0	0
GUSB	0.318025	-3.68297	0.104	0.109	1	0	0
TIMM8B	0.318364	-31.8328	0.24	0.247	1	0	0
HLA-DQA1	0.318761	-4.99243	0.072	0.068	1	1	0.928571
CMTM6	0.320314	-22.5316	0.307	0.298	1	1	0.5
ZNF37BP	0.320595	-7.67527	0.069	0.073	1	0	0
UBXN2A	0.321342	-3.0829	0.09	0.085	1	0	0
ITPRIPL2	0.321355	-0.380424	0.059	0.063	1	0	0
ATP1B3	0.321728	-24.6535	0.142	0.136	1	1	0.714286
MORF4L1	0.321959	-39.8403	0.654	0.638	1	0	0
YWHAE	0.322522	-11.1326	0.547	0.536	1	0	0
CTNNB1	0.322611	-1.34459	0.2	0.194	1	1	0.642857
ZMYM2	0.322759	0.490866	0.131	0.136	1	0	0
WAPL	0.323145	-6.2571	0.214	0.221	1	0	0
CDK5RAP3	0.323497	0.177523	0.104	0.099	1	0	0
NFIC	0.324067	-3.26534	0.114	0.109	1	0	0
PPDPF	0.324263	-0.191828	0.114	0.109	1	1	0.785714
RNASE3	0.325054	-23.6386	0.082	0.078	1	0	0
TRAPPC10	0.326045	-1.90807	0.088	0.093	1	1	0.571429
TMEM170A	0.326127	-1.55113	0.104	0.108	1	0	0
UBXN7	0.326395	-0.485675	0.096	0.091	1	0	0
VDAC2	0.326442	-2.2403	0.167	0.173	1	0	0
EXOSC9	0.326558	-1.79606	0.09	0.095	1	1	0.857143
COPA	0.326675	-0.0150636	0.167	0.16	1	1	0.5
PPP1CA	0.326908	-1.68482	0.158	0.163	1	1	0.571429
CCDC59	0.327279	-11.7827	0.166	0.173	1	1	0.428571
MFSD14A	0.327801	-1.90654	0.09	0.086	1	0	0
NR3C1	0.32817	-7.62958	0.198	0.191	1	0	0
CRLF3	0.328357	3.10282	0.09	0.095	1	0	0
IMPACT	0.328631	-1.49355	0.073	0.069	1	0	0
C4orf3	0.328664	1.24859	0.276	0.268	1	1	0.642857
WDR11	0.329384	-0.327372	0.066	0.07	1	0	0
KMT2C	0.329792	-3.75746	0.258	0.251	1	0	0
TGFBR2	0.330012	-3.73544	0.072	0.076	1	0	0
ING2	0.330019	-1.54688	0.117	0.112	1	0	0
ANP32A	0.331118	-8.29812	0.327	0.333	1	1	0.428571
ZNF280D	0.331795	-2.88544	0.103	0.098	1	0	0
CBWD2	0.331972	-0.192179	0.084	0.079	1	1	0.785714
ING4	0.33222	-3.07434	0.09	0.085	1	0	0
SAMD9L	0.332552	-3.83555	0.148	0.143	1	1	0.571429
SPECC1L	0.332941	-0.919166	0.107	0.111	1	0	0
DIP2B	0.333024	-0.175577	0.07	0.066	1	0	0
RBM19	0.333043	-2.58708	0.079	0.084	1	0	0
POLK	0.334753	-0.873032	0.106	0.112	1	1	0.5
TET3	0.334846	0.866968	0.088	0.084	1	0	0
CEP57	0.334922	-5.58485	0.214	0.207	1	0	0
ATXN7L3	0.335534	-3.00461	0.067	0.071	1	0	0
LYRM4	0.335934	-3.85281	0.116	0.111	1	0	0
RAB7A	0.336026	-3.80491	0.229	0.223	1	1	0.5
ARRB1	0.336155	-0.688241	0.077	0.082	1	0	0
CBWD1	0.33632	-2.02361	0.076	0.081	1	0	0
ESYT1	0.336428	1.32787	0.064	0.069	1	0	0
CAPG	0.33649	-0.705551	0.126	0.12	1	1	0.714286
CYP51A1	0.336713	-4.59463	0.114	0.119	1	1	0.714286
PFDN5	0.337045	-52.8258	0.777	0.781	1	1	0.142857
EIF2A	0.337395	-13.4881	0.264	0.269	1	0	0
R3HDM2	0.33742	-1.22208	0.147	0.141	1	0	0
CCNC	0.338283	-6.2224	0.094	0.099	1	0	0
MBNL1	0.338419	-37.1757	0.573	0.573	1	0	0
PARP9	0.338778	-3.3129	0.139	0.134	1	0	0
N4BP1	0.339198	-0.598637	0.082	0.086	1	0	0
MPC2	0.339476	3.11186	0.156	0.15	1	0	0
UNC13D	0.339533	-0.430861	0.073	0.068	1	1	0.928571
CHMP2A	0.34	0.0781316	0.145	0.139	1	1	0.571429
PTMA	0.340342	-210.057	0.933	0.939	1	1	0.142857
KDM5A	0.340899	-6.00182	0.241	0.246	1	0	0
ISG20	0.341022	1.07505	0.07	0.074	1	0	0
ZFAND2B	0.341539	-0.01748	0.065	0.069	1	1	0.857143
CFL1	0.34162	-17.5138	0.504	0.493	1	0	0
DDX17	0.341933	-16.0337	0.55	0.553	1	1	0.285714
ST3GAL1	0.342059	-1.28335	0.119	0.124	1	0	0
GMFB	0.342162	-6.49881	0.077	0.081	1	0	0
SGK3	0.34219	-5.12595	0.111	0.106	1	0	0
EIF2B1	0.342403	-0.456837	0.068	0.072	1	1	0.785714
ACTR1A	0.343042	-0.161487	0.067	0.071	1	0	0
CUL5	0.343353	-11.7437	0.179	0.184	1	0	0
HERC5	0.343624	-5.90507	0.084	0.08	1	1	0.928571
ZCCHC2	0.343656	-15.5728	0.068	0.072	1	0	0
TLE3	0.34368	-3.31924	0.096	0.091	1	0	0
WDR41	0.344477	-1.5769	0.081	0.085	1	0	0
TUBGCP2	0.344765	-3.02173	0.168	0.162	1	1	0.5
SNRNP25	0.345464	-0.415693	0.08	0.084	1	0	0
POLR2K	0.345773	-10.3693	0.162	0.168	1	1	0.571429
FBL	0.345894	-3.4795	0.211	0.218	1	0	0
ATL3	0.346085	-3.11898	0.176	0.183	1	1	0.571429
SIVA1	0.347149	-8.79909	0.259	0.266	1	0	0
GK5	0.347356	-2.67285	0.062	0.058	1	1	0.785714
COPE	0.347924	-0.672365	0.147	0.141	1	1	0.642857
ADI1	0.347987	-2.65869	0.181	0.186	1	1	0.5
PDCD6IP	0.348052	-10.8361	0.204	0.197	1	0	0
RHOT1	0.348271	-2.43858	0.108	0.113	1	1	0.714286
RAD50	0.348746	-12.4242	0.208	0.216	1	1	0.571429
UTP23	0.349192	-4.71332	0.143	0.148	1	0	0
PPP1R7	0.349711	-2.87421	0.147	0.153	1	0	0
ZNF292	0.35019	-4.31485	0.222	0.228	1	1	0.5
ANAPC7	0.350496	-4.9188	0.079	0.083	1	0	0
ABCC1	0.350675	-4.04084	0.062	0.066	1	0	0
FRA10AC1	0.351234	-0.979825	0.097	0.093	1	1	0.571429
SKIL	0.351714	-770.779	0.087	0.082	1	1	0.785714
ALG13	0.35175	-4.28393	0.116	0.111	1	0	0
HLTF	0.352009	-20.9884	0.117	0.112	1	0	0
PLPBP	0.352336	-1.01181	0.13	0.125	1	0	0
ZC3H7A	0.352439	-1.109	0.149	0.154	1	1	0.571429
RER1	0.352877	-1.47255	0.131	0.136	1	1	0.714286
GBP1	0.353052	-21.0662	0.066	0.07	1	0	0
HSPB11	0.353106	-6.1021	0.161	0.167	1	1	0.785714
C21orf59	0.354503	-7.12645	0.192	0.198	1	0	0
MYO10	0.354545	-84.5687	0.155	0.161	1	1	0.5
FBXO38	0.354708	0.420104	0.061	0.065	1	0	0
ANGPT1	0.355116	-8.30939	0.159	0.153	1	0	0
PRKD3	0.355397	-2.62968	0.095	0.09	1	1	0.714286
PSMG1	0.35561	-2.79512	0.092	0.096	1	0	0
ATP5E	0.356159	-3.78333	0.761	0.759	1	1	0
ORC4	0.356277	-8.27224	0.082	0.086	1	0	0
ARL6IP1	0.357265	-15.3484	0.334	0.342	1	1	0.571429
OTUD6B-AS1	0.357667	-1.21724	0.157	0.151	1	0	0
RFX7	0.357837	-5.96458	0.077	0.081	1	0	0
FAM177A1	0.357961	-1.70873	0.062	0.067	1	1	0.785714
SUPT4H1	0.358943	-0.758915	0.18	0.187	1	0	0
STK38	0.358957	-1.77044	0.132	0.126	1	1	0.642857
HNRNPUL1	0.359297	5.4795	0.261	0.253	1	0	0
RAB18	0.359471	-2.4521	0.114	0.118	1	1	0.714286
CEP295	0.359928	0.0254957	0.094	0.09	1	0	0
MTA2	0.359942	-21.6344	0.07	0.074	1	1	0.928571
SZRD1	0.360111	-4.23658	0.185	0.191	1	1	0.571429
MBD4	0.360252	3.45876	0.177	0.17	1	1	0.642857
CNN2	0.360326	-2.23271	0.173	0.168	1	1	0.571429
RNGTT	0.360661	-1.24336	0.075	0.071	1	0	0
RAB8B	0.36069	-22.5202	0.133	0.138	1	1	0.357143
MGST2	0.360757	-5.40547	0.122	0.127	1	0	0
FBXW2	0.36144	0.0330223	0.083	0.087	1	1	0.642857
JARID2	0.361444	-11.8823	0.17	0.163	1	0	0
ANKRD13A	0.361683	0.0493945	0.097	0.092	1	1	0.785714
NOL4L	0.361867	-15.2203	0.086	0.091	1	0	0
CNOT6	0.361956	-3.78119	0.079	0.083	1	0	0
BLOC1S6	0.36208	-5.98002	0.208	0.214	1	0	0
SMARCA5	0.362113	-8.01278	0.463	0.454	1	0	0
CERK	0.365316	-1.4784	0.072	0.076	1	1	0.642857
AGPAT5	0.36541	-5.78216	0.142	0.147	1	0	0
ZCCHC11	0.36572	-6.69505	0.185	0.191	1	0	0
ZNF264	0.366345	-0.564574	0.06	0.064	1	0	0
HTATSF1	0.367171	-2.67262	0.203	0.197	1	0	0
CHD3	0.367272	-7.90748	0.212	0.218	1	1	0.428571
C2CD5	0.367365	-0.779351	0.076	0.08	1	0	0
NUP98	0.367762	-1.30808	0.109	0.114	1	0	0
SMC3	0.367853	-13.1141	0.284	0.291	1	0	0
ZNF83	0.367894	-5.03	0.068	0.072	1	0	0
APH1A	0.368276	-0.3253	0.085	0.09	1	0	0
SNW1	0.368293	-23.1147	0.228	0.221	1	0	0
CERS6	0.368556	-11.8172	0.139	0.133	1	0	0
CFLAR	0.368608	1.55626	0.281	0.274	1	1	0.357143
CHD1L	0.368677	-2.2139	0.138	0.132	1	0	0
NEK7	0.368915	4.92797	0.075	0.079	1	1	0.714286
PPIG	0.369851	-13.6398	0.294	0.298	1	0	0
PITHD1	0.370451	-2.87299	0.069	0.073	1	1	0.928571
SLF2	0.370601	-1.20826	0.111	0.107	1	0	0
RPIA	0.371593	0.793645	0.12	0.116	1	1	0.714286
PDCD11	0.371864	2.07135	0.089	0.093	1	0	0
DNM1L	0.372356	-1.44598	0.187	0.181	1	0	0
MOB1A	0.37274	-10.9867	0.365	0.37	1	1	0.357143
GPATCH8	0.373085	-2.77257	0.151	0.156	1	1	0.5
LPIN1	0.373635	-9.26996	0.067	0.07	1	0	0
SKAP2	0.373853	3.20157	0.212	0.204	1	0	0
CAMTA1	0.374401	-3.12859	0.122	0.127	1	0	0
TEX10	0.374584	-0.972831	0.105	0.109	1	0	0
EAPP	0.375759	-19.3586	0.173	0.178	1	1	0.428571
NLRP1	0.375852	-0.720746	0.078	0.074	1	0	0
ARHGDIA	0.37624	-0.351693	0.112	0.117	1	1	0.785714
NT5C	0.376784	-0.248932	0.084	0.088	1	0	0
TCEAL4	0.377156	-16.2286	0.153	0.147	1	0	0
ATF7IP	0.377324	-14.0121	0.206	0.199	1	0	0
PBX2	0.377362	-0.71358	0.103	0.098	1	0	0
TAF12	0.377875	0.564091	0.074	0.077	1	1	0.928571
DYNLRB1	0.377984	-0.480592	0.108	0.113	1	0	0
SNX13	0.378945	-1.08515	0.072	0.076	1	0	0
CYB5B	0.379055	0.360519	0.088	0.092	1	0	0
SAFB	0.379067	6.1717	0.139	0.144	1	0	0
DNM2	0.379365	0.106457	0.087	0.082	1	1	0.642857
RANBP6	0.379563	-2.74617	0.076	0.072	1	0	0
ZFAND6	0.38014	-4.49244	0.123	0.118	1	1	0.785714
FES	0.380368	0.219956	0.077	0.073	1	0	0
CHD2	0.380491	-18.0683	0.253	0.244	1	1	0.428571
FIBP	0.382216	-1.02066	0.075	0.079	1	0	0
GS1-124K5.11	0.382227	-0.239981	0.091	0.087	1	0	0
RAD51AP1	0.382532	-6.02129	0.089	0.084	1	1	0.928571
AKAP9	0.383516	-19.2512	0.357	0.36	1	0	0
RNF24	0.383619	-3.79392	0.09	0.086	1	0	0
TROVE2	0.383975	-3.4366	0.176	0.181	1	1	0.428571
GLRX5	0.384147	-16.9144	0.11	0.116	1	0	0
ZNF33A	0.384181	-3.06653	0.146	0.151	1	1	0.357143
PHF12	0.384202	-1.46555	0.058	0.062	1	0	0
ATP2B4	0.38425	-2.49284	0.167	0.173	1	1	0.5
C5orf42	0.384693	0.852404	0.066	0.07	1	0	0
TAF1	0.384756	-2.22247	0.105	0.1	1	0	0
TSG101	0.385232	-0.845515	0.097	0.093	1	0	0
C11orf74	0.385258	-6.57219	0.076	0.08	1	0	0
SETX	0.385279	-9.97165	0.312	0.305	1	1	0.428571
AHSA2	0.385431	0.346192	0.095	0.09	1	0	0
FAM204A	0.385635	-2.70399	0.229	0.222	1	1	0.571429
ERCC1	0.38833	-0.278725	0.076	0.08	1	1	0.785714
EMC4	0.388398	1.75402	0.161	0.165	1	0	0
RBM23	0.388682	-3.11616	0.207	0.213	1	1	0.214286
DNMT1	0.388715	1.23866	0.247	0.241	1	0	0
CCDC18	0.388843	6.2188	0.121	0.116	1	0	0
SAR1B	0.388962	-2.00886	0.092	0.096	1	0	0
RAP1B	0.389603	-52.8293	0.397	0.39	1	0	0
NKG7	0.389668	-2.97431	0.064	0.067	1	1	0.785714
HSPA5	0.389728	-28.3036	0.525	0.512	1	1	0.357143
HMGN1	0.389825	-38.3772	0.47	0.477	1	0	0
DIAPH2	0.389916	-0.0200327	0.133	0.128	1	0	0
SIN3A	0.390522	-1.27116	0.087	0.091	1	0	0
MARK3	0.390765	-7.11257	0.141	0.146	1	1	0.5
ODC1	0.390827	-5.72568	0.107	0.111	1	0	0
ARPC2	0.391108	-20.0423	0.67	0.657	1	0	0
SNAPIN	0.391622	-0.631896	0.067	0.071	1	1	0.857143
ZNF281	0.391931	0.303477	0.113	0.108	1	1	0.571429
UBL3	0.392381	-2.6404	0.085	0.089	1	0	0
TSN	0.392753	-27.2413	0.15	0.156	1	1	0.785714
APAF1	0.393579	-3.58028	0.093	0.097	1	1	0.785714
GIMAP4	0.394989	-0.906472	0.103	0.108	1	0	0
ERGIC1	0.395481	-0.521817	0.084	0.079	1	0	0
PDCD4	0.395784	-28.3038	0.264	0.272	1	0	0
DCXR	0.396367	-0.456013	0.09	0.095	1	0	0
GNB1	0.39669	1.79582	0.231	0.238	1	0	0
SLC30A7	0.396705	-1.14401	0.085	0.09	1	0	0
BRWD1	0.397269	-1.65576	0.214	0.208	1	0	0
STX2	0.398077	-0.868006	0.067	0.064	1	0	0
SEC63	0.398078	-20.1752	0.25	0.255	1	0	0
PCBP2	0.398553	-12.6716	0.479	0.48	1	0	0
RBM4	0.401158	-3.11386	0.151	0.156	1	0	0
ELF1	0.401366	-18.9454	0.398	0.391	1	0	0
NUTM2B-AS1	0.402918	-0.439746	0.071	0.075	1	0	0
WIPF1	0.402954	-1.31916	0.216	0.22	1	1	0.5
NFATC2IP	0.403522	-2.8297	0.094	0.09	1	0	0
OTUB1	0.403976	-1.47846	0.108	0.104	1	1	0.642857
STK24	0.404671	-1.21818	0.077	0.081	1	0	0
GRK3	0.405326	-2.8557	0.065	0.069	1	0	0
TMEM259	0.405572	-0.00797232	0.077	0.081	1	0	0
TP53BP1	0.405704	-2.18691	0.09	0.094	1	0	0
CENPW	0.407446	-1.04846	0.107	0.112	1	1	0.928571
OSBPL3	0.40773	-3.51976	0.061	0.057	1	0	0
SND1	0.408104	0.274104	0.097	0.093	1	0	0
C7orf73	0.409241	-2.49215	0.234	0.239	1	0	0
TERF2IP	0.410071	3.12278	0.238	0.245	1	0	0
NCOA6	0.410092	0.435593	0.07	0.067	1	0	0
LSM4	0.41011	-4.56421	0.162	0.166	1	1	0.571429
CCND2	0.410475	-22.5119	0.291	0.287	1	0	0
SOS1	0.410826	-13.8544	0.156	0.153	1	1	0.642857
CGGBP1	0.411632	-0.801153	0.215	0.21	1	0	0
MPHOSPH8	0.41185	-3.45143	0.198	0.203	1	1	0.357143
GNAI3	0.411891	1.2916	0.167	0.171	1	1	0.642857
CAMKK2	0.412076	0.202345	0.078	0.074	1	0	0
BAG4	0.412344	-0.529971	0.078	0.082	1	0	0
MAPK1	0.412376	-1.0453	0.121	0.126	1	1	0.571429
FGFR1OP2	0.412489	-12.359	0.302	0.294	1	0	0
SARAF	0.413547	-5.17195	0.374	0.362	1	1	0.285714
RAB5A	0.414392	-13.558	0.09	0.094	1	1	0.571429
PRF1	0.414444	-5.35034	0.038	0.041	1	0	0
NAPG	0.414474	-1.88355	0.103	0.108	1	0	0
AAK1	0.414612	-1.49498	0.135	0.14	1	1	0.5
CRBN	0.414935	-3.16364	0.23	0.224	1	0	0
EFTUD2	0.415056	-2.35529	0.082	0.086	1	0	0
PCNT	0.415234	-4.2745	0.149	0.145	1	0	0
TFG	0.415385	-27.7536	0.068	0.072	1	0	0
ABI2	0.41584	-1.13071	0.066	0.069	1	0	0
COL4A3BP	0.415932	-21.9311	0.127	0.132	1	1	0.642857
DRAM2	0.41677	-1.59974	0.086	0.082	1	0	0
PRR11	0.417013	-12.9134	0.127	0.132	1	1	0.857143
TUBA4A	0.417154	-3.26906	0.064	0.061	1	0	0
RAD23B	0.417948	-24.0972	0.181	0.176	1	0	0
CELF2	0.418039	-3.6582	0.376	0.382	1	0	0
GPATCH2L	0.418136	-1.16486	0.147	0.152	1	0	0
DNAJC10	0.418863	-15.3187	0.242	0.236	1	0	0
WNK1	0.419048	-0.298035	0.245	0.251	1	1	0.357143
ARHGAP11A	0.419677	4.2921	0.086	0.09	1	0	0
DDX21	0.420101	-49.4951	0.366	0.369	1	0	0
BABAM1	0.421361	-0.686596	0.079	0.083	1	0	0
CDC14A	0.422227	-4.21723	0.063	0.067	1	1	0.714286
SUN2	0.422585	-0.1521	0.085	0.09	1	0	0
NIPAL3	0.423361	-0.707378	0.071	0.067	1	1	0.785714
MASTL	0.423494	-1.77333	0.083	0.087	1	1	0.714286
YEATS2	0.424361	-6.60608	0.078	0.075	1	0	0
R3HDM1	0.424933	-2.34453	0.117	0.121	1	0	0
FOXN3	0.425372	-2.55874	0.182	0.177	1	1	0.5
ACSL3	0.425586	-5.09524	0.086	0.09	1	0	0
COX14	0.425678	-2.33142	0.183	0.187	1	1	0.5
SRFBP1	0.426572	-5.9176	0.083	0.087	1	0	0
EPB41	0.426789	-9.3067	0.218	0.224	1	1	0.357143
FADS1	0.427313	-7.69442	0.086	0.082	1	0	0
DCK	0.427414	-2.55449	0.097	0.101	1	0	0
RBL1	0.427457	-2.14934	0.081	0.084	1	1	0.785714
PSENEN	0.427924	-0.427703	0.08	0.084	1	0	0
VEZF1	0.427986	-3.22274	0.162	0.157	1	0	0
LSG1	0.428553	-0.612529	0.096	0.1	1	0	0
WAC-AS1	0.42869	-2.82377	0.159	0.164	1	0	0
BLOC1S5	0.428702	0.77628	0.08	0.084	1	0	0
BAG5	0.428923	-4.02141	0.105	0.109	1	1	0.785714
BTBD9	0.428988	-inf	0.134	0.138	1	1	0.571429
SNTB1	0.430115	0.77877	0.084	0.08	1	1	0.714286
DUSP23	0.430131	-0.584082	0.075	0.071	1	0	0
ZNF706	0.430477	-7.07634	0.205	0.201	1	0	0
C12orf75	0.43059	-0.523068	0.077	0.074	1	0	0
TMBIM4	0.431005	-7.00173	0.268	0.261	1	1	0.5
ENO1	0.433541	-65.6551	0.61	0.604	1	0	0
HIPK1	0.433812	-13.7375	0.179	0.173	1	1	0.5
MAP7D3	0.433829	-1.60073	0.106	0.102	1	0	0
NSD3	0.43435	-0.101479	0.205	0.2	1	1	0.357143
ARHGAP18	0.434587	-0.356658	0.079	0.076	1	0	0
IL10RB	0.434634	-0.895714	0.149	0.144	1	1	0.571429
RBM8A	0.434635	-1.48595	0.263	0.255	1	0	0
PTAFR	0.436337	-5.59031	0.088	0.084	1	0	0
PTPN22	0.43639	-1.97284	0.085	0.089	1	0	0
ZDHHC17	0.436965	-0.469394	0.079	0.076	1	0	0
SYNCRIP	0.437105	-26.7873	0.37	0.37	1	0	0
TMEM205	0.43714	0.530216	0.096	0.092	1	0	0
SLBP	0.438183	-9.82647	0.156	0.161	1	0	0
MKI67	0.438302	6.24764	0.186	0.183	1	1	0.571429
SETD5	0.438376	-4.99991	0.193	0.197	1	0	0
PPTC7	0.439263	0.153337	0.073	0.07	1	1	0.857143
PSMC4	0.439603	-1.55885	0.077	0.073	1	0	0
CSNK1D	0.441356	-0.457504	0.068	0.072	1	0	0
SCARB2	0.441436	-0.908841	0.111	0.107	1	0	0
SVBP	0.441507	-0.356935	0.076	0.08	1	0	0
BCAP31	0.44151	-1.75629	0.183	0.187	1	0	0
AIDA	0.441832	-1.43306	0.113	0.118	1	0	0
CPNE1	0.441882	-0.746844	0.151	0.157	1	0	0
CNDP2	0.442192	-0.868313	0.093	0.09	1	0	0
SNX4	0.443089	-1.15287	0.133	0.138	1	1	0.785714
DTX3L	0.443198	-3.12188	0.145	0.15	1	1	0.428571
ACSL4	0.443204	-25.6756	0.177	0.173	1	0	0
FAM50A	0.443224	1.29522	0.092	0.096	1	0	0
TMEM248	0.443314	-3.02788	0.083	0.086	1	1	0.785714
BRD3	0.443827	0.652295	0.102	0.099	1	0	0
CENPU	0.443851	-38.1001	0.168	0.174	1	0	0
LARP1B	0.443943	-2.24895	0.149	0.144	1	0	0
PARG	0.444268	-6.86379	0.1	0.103	1	1	0.857143
SMDT1	0.444768	-3.23929	0.198	0.203	1	0	0
HACD2	0.445818	-2.65631	0.089	0.093	1	1	0.642857
KDM1A	0.446317	-6.26224	0.134	0.139	1	0	0
NFAT5	0.446598	-0.333462	0.121	0.125	1	0	0
SRPRB	0.446669	-3.35503	0.103	0.107	1	1	0.714286
PIK3AP1	0.447086	-16.5479	0.128	0.132	1	0	0
RALB	0.44743	-0.795337	0.148	0.152	1	1	0.785714
NUMA1	0.448237	-0.0704314	0.092	0.088	1	0	0
OAS2	0.448423	-2.11521	0.076	0.073	1	1	0.857143
KCNA3	0.448457	3.70694	0.089	0.085	1	1	0.857143
MRPL41	0.448535	-17.5695	0.102	0.106	1	0	0
NNT	0.448589	-2.81428	0.112	0.116	1	0	0
FBXO34	0.448828	1.52603	0.08	0.076	1	0	0
SMARCD1	0.448846	-1.18919	0.067	0.07	1	0	0
ARFGEF1	0.448967	-2.30662	0.148	0.144	1	0	0
HIGD2A	0.449034	-0.954125	0.186	0.192	1	1	0.571429
PPP3R1	0.450637	-9.13433	0.098	0.095	1	0	0
GLYR1	0.450692	-0.23328	0.15	0.146	1	0	0
BRD2	0.451942	-3.74153	0.295	0.288	1	0	0
ELAVL1	0.451994	-1.55983	0.077	0.08	1	0	0
THEMIS2	0.452918	-1.54777	0.091	0.087	1	0	0
HMGN5	0.453039	-5.03308	0.086	0.083	1	0	0
IFNAR2	0.454295	-5.49594	0.129	0.133	1	1	0.642857
ELOA	0.454405	-2.08598	0.089	0.086	1	0	0
SRSF11	0.454581	-2.87004	0.422	0.427	1	0	0
CRYBG3	0.455229	-0.905923	0.062	0.06	1	0	0
PSMB9	0.45535	-0.435427	0.123	0.119	1	1	0.785714
CHMP1B	0.455483	-0.919074	0.158	0.153	1	0	0
NAGK	0.45556	10.6433	0.068	0.065	1	0	0
MYNN	0.456194	-7.09299	0.083	0.087	1	0	0
PPP6R2	0.456689	-2.94776	0.087	0.091	1	1	0.928571
TOB2	0.457151	0.169683	0.108	0.112	1	0	0
AFTPH	0.45777	-0.363078	0.174	0.169	1	1	0.5
SLC35E2	0.458932	-0.243618	0.062	0.066	1	0	0
SLC25A46	0.460746	-15.4484	0.104	0.101	1	0	0
PSMD2	0.462289	-1.30919	0.196	0.19	1	1	0.357143
BCCIP	0.463418	0.198689	0.193	0.198	1	0	0
MAGT1	0.463645	-7.91504	0.143	0.148	1	0	0
PSMB2	0.464797	-5.18327	0.172	0.167	1	0	0
SUPT20H	0.464981	-1.97998	0.127	0.122	1	0	0
SPIDR	0.465395	5.0868	0.107	0.103	1	0	0
TBC1D23	0.465775	-4.30939	0.092	0.088	1	1	0.714286
CXXC1	0.466164	-0.528287	0.076	0.072	1	0	0
ZNF394	0.46714	-0.397019	0.064	0.061	1	0	0
CANX	0.467284	-82.7473	0.574	0.552	1	1	0.142857
SQSTM1	0.467575	-27.8449	0.202	0.203	1	1	0.285714
DPM3	0.467778	-0.726823	0.149	0.153	1	0	0
CASC3	0.468779	-3.56412	0.094	0.098	1	0	0
ARL17A	0.469071	-23.7089	0.093	0.097	1	0	0
RNF138	0.469367	-1.54732	0.1	0.103	1	1	0.785714
LINC01578	0.469662	-4.95479	0.169	0.174	1	1	0.5
BBX	0.470347	-2.41476	0.194	0.19	1	0	0
SENP1	0.470625	-1.41797	0.064	0.067	1	1	0.714286
ZRANB1	0.471117	-0.78008	0.077	0.08	1	0	0
TOX4	0.47253	-4.63537	0.146	0.151	1	0	0
DDX3Y	0.473571	-5.30057	0.154	0.16	1	0	0
STAT5A	0.473863	-1.49603	0.103	0.107	1	0	0
HELLS	0.474373	-13.474	0.108	0.112	1	0	0
LPP	0.474516	-0.468273	0.136	0.141	1	1	0.571429
SWAP70	0.47462	2.42087	0.111	0.115	1	0	0
CEP104	0.476458	0.127728	0.059	0.062	1	0	0
HINT2	0.47764	-1.58111	0.122	0.118	1	1	0.714286
MPRIP	0.477655	-0.496393	0.101	0.097	1	1	0.428571
ANKRD26	0.477924	-2.39273	0.077	0.08	1	0	0
INSR	0.478255	-3.0845	0.075	0.072	1	0	0
USF2	0.478582	-0.308658	0.099	0.103	1	0	0
NAPRT	0.478635	-3.87927	0.089	0.093	1	0	0
PIN4	0.479062	-0.668829	0.094	0.097	1	1	0.714286
FBXO25	0.479187	0.430766	0.072	0.069	1	1	0.928571
OSTM1	0.479306	-1.35226	0.074	0.071	1	1	0.928571
RPN1	0.480937	-11.441	0.173	0.177	1	0	0
MAP7D1	0.481271	-0.678909	0.11	0.115	1	0	0
KDELR1	0.481355	-0.715249	0.114	0.118	1	0	0
DMTF1	0.483054	-0.44756	0.111	0.115	1	0	0
ARFGAP3	0.48359	-1.28205	0.127	0.132	1	1	0.571429
RBBP6	0.484098	-13.6307	0.253	0.26	1	0	0
RSRC2	0.484415	-19.0868	0.315	0.317	1	1	0.285714
UIMC1	0.484469	-5.60837	0.108	0.105	1	1	0.642857
MRE11	0.484733	0.533442	0.123	0.127	1	0	0
IDH2	0.484862	-2.99534	0.147	0.151	1	0	0
MCMDC2	0.485608	-0.54477	0.082	0.078	1	0	0
CHMP4B	0.486399	-3.16822	0.143	0.139	1	1	0.714286
DCAF16	0.486535	0.0537112	0.116	0.121	1	0	0
TFPI	0.486738	-3.39929	0.098	0.101	1	0	0
PPM1B	0.487242	-0.132693	0.061	0.064	1	0	0
TRAPPC1	0.487574	-0.333498	0.107	0.111	1	1	0.785714
PPP2R2D	0.487895	-3.56627	0.081	0.079	1	0	0
IPO8	0.489846	0.496709	0.078	0.081	1	1	0.714286
PHF10	0.490185	-1.89572	0.104	0.108	1	1	0.571429
RPF1	0.490298	-1.61495	0.182	0.178	1	1	0.571429
LRMP	0.491911	-17.072	0.11	0.106	1	0	0
HLA-F	0.492561	-2.64953	0.2	0.204	1	1	0.571429
VPS4A	0.492648	3.66518	0.142	0.146	1	1	0.5
SLC25A36	0.494581	7.92194	0.216	0.21	1	0	0
TNRC6B	0.496218	-9.0737	0.323	0.316	1	0	0
NCOR2	0.496741	-0.0543565	0.077	0.074	1	1	0.857143
DCAF11	0.497138	-0.0858607	0.079	0.076	1	0	0
ANKRD44	0.497798	-0.691964	0.12	0.117	1	0	0
CLIC1	0.498487	-9.32986	0.416	0.405	1	0	0
LRRC59	0.4986	-0.434233	0.092	0.095	1	1	0.714286
SLU7	0.498606	-9.62945	0.216	0.219	1	1	0.357143
FUNDC2	0.499086	-3.28644	0.112	0.108	1	1	0.785714
THOC2	0.499488	-2.9151	0.269	0.274	1	0	0
CKAP2	0.500323	-15.6511	0.17	0.174	1	1	0.5
C17orf62	0.500357	-1.55275	0.103	0.106	1	0	0
BRD7	0.500999	-2.67911	0.182	0.177	1	1	0.571429
OXLD1	0.502005	-1.25114	0.082	0.085	1	0	0
NPEPPS	0.502048	-1.16945	0.096	0.099	1	0	0
EIF4EBP1	0.502157	-2.49562	0.119	0.123	1	0	0
LYRM2	0.502172	-0.22456	0.151	0.155	1	0	0
ZNHIT6	0.502567	-1.20915	0.085	0.088	1	0	0
USP38	0.5028	-2.06749	0.076	0.073	1	1	0.785714
TSTD1	0.503787	-1.78722	0.177	0.181	1	1	0.642857
TBC1D5	0.503791	-2.8173	0.203	0.198	1	0	0
U2AF2	0.504822	-0.28005	0.109	0.106	1	0	0
KIF5B	0.504903	-5.013	0.346	0.339	1	0	0
RDH11	0.504951	-4.47792	0.071	0.074	1	1	0.857143
CPD	0.505169	-4.50224	0.107	0.111	1	1	0.785714
LIG1	0.505507	-1.92547	0.073	0.076	1	0	0
EHMT1	0.505857	0.867267	0.114	0.118	1	0	0
HOTAIRM1	0.505887	-13.7857	0.064	0.061	1	0	0
SEC61B	0.506778	-31.9924	0.292	0.286	1	0	0
REV3L	0.50728	-3.71272	0.133	0.136	1	0	0
POLR2A	0.508547	-0.348657	0.1	0.103	1	0	0
CDC37	0.508717	-1.27919	0.202	0.206	1	0	0
PRKX	0.508748	-1.1362	0.084	0.087	1	0	0
EIF2AK2	0.508841	-0.287594	0.185	0.191	1	1	0.428571
GSR	0.508874	-0.370013	0.081	0.078	1	1	0.857143
UBE2K	0.508983	-4.14065	0.237	0.24	1	1	0.428571
ADGRE5	0.509738	-2.5467	0.136	0.132	1	1	0.571429
COG2	0.510448	-1.34744	0.065	0.067	1	1	0.714286
STAT5B	0.511192	-3.20873	0.122	0.118	1	0	0
TIMMDC1	0.511409	-29.7811	0.158	0.162	1	1	0.5
RAP1A	0.511591	-3.27136	0.259	0.263	1	1	0.428571
MFSD10	0.511599	-2.82615	0.085	0.088	1	0	0
CREB1	0.51176	-2.60794	0.138	0.142	1	0	0
TRAPPC3	0.513105	1.50004	0.093	0.096	1	1	0.571429
RAP2B	0.513274	-5.77164	0.163	0.159	1	1	0.428571
AGPS	0.514011	-0.648461	0.126	0.13	1	0	0
LSP1	0.515385	-0.102313	0.085	0.082	1	1	0.785714
UQCC3	0.516144	-5.01533	0.077	0.08	1	0	0
SRSF10	0.516567	-12.4711	0.302	0.304	1	0	0
NBN	0.517111	3.21868	0.194	0.189	1	0	0
RAD23A	0.517224	5.43648	0.192	0.188	1	0	0
ATXN7	0.517309	-5.85067	0.107	0.104	1	1	0.642857
TNKS2	0.517543	-1.39444	0.128	0.132	1	1	0.5
FBXO7	0.517637	-2.5584	0.121	0.118	1	0	0
RBM25	0.518268	-20.2498	0.37	0.376	1	0	0
HMBOX1	0.518428	0.532449	0.071	0.068	1	0	0
STK10	0.519596	-0.514915	0.127	0.131	1	0	0
ZNF431	0.520422	-1.00168	0.078	0.082	1	0	0
TMEM258	0.521059	-6.65475	0.301	0.294	1	0	0
SLAIN2	0.521605	0.72715	0.123	0.12	1	1	0.428571
PHF3	0.521852	-5.75938	0.34	0.332	1	0	0
NFRKB	0.521978	0.721878	0.07	0.067	1	0	0
TNKS	0.522687	-2.06343	0.066	0.069	1	0	0
ZNF800	0.522855	-0.985244	0.119	0.116	1	1	0.714286
TARSL2	0.523122	-0.484319	0.068	0.065	1	0	0
C16orf54	0.523147	-9.59468	0.134	0.13	1	0	0
UBAP2L	0.523728	-7.86185	0.139	0.136	1	0	0
ACAP1	0.52392	-0.209153	0.064	0.067	1	0	0
PGRMC2	0.524383	-7.35378	0.118	0.121	1	0	0
RNF149	0.524517	0.348337	0.116	0.112	1	0	0
FCHSD2	0.524575	-3.41	0.107	0.104	1	0	0
GDE1	0.524717	-1.44798	0.09	0.093	1	0	0
FLJ32255	0.525	-20.7491	0.072	0.075	1	0	0
ZNF654	0.525204	-1.53313	0.073	0.075	1	0	0
KRTCAP2	0.52559	-0.34409	0.133	0.136	1	0	0
APIP	0.526717	-1.23801	0.106	0.103	1	1	1
ANXA4	0.526818	-0.473874	0.099	0.095	1	0	0
CCDC7	0.527223	-1.73511	0.104	0.101	1	0	0
NUSAP1	0.527912	-10.5453	0.166	0.171	1	0	0
FNBP4	0.528301	-2.26879	0.2	0.196	1	0	0
TCF25	0.528647	-0.904421	0.23	0.225	1	0	0
CHCHD3	0.528658	-3.16108	0.116	0.119	1	0	0
HMG20B	0.529564	-1.03891	0.128	0.124	1	0	0
GGPS1	0.530036	-1.73501	0.065	0.068	1	0	0
RNF125	0.530062	-2.29092	0.155	0.159	1	1	0.5
NBAS	0.530142	1.65323	0.08	0.077	1	0	0
EMC7	0.53077	1.73163	0.066	0.068	1	1	0.785714
TRAPPC6B	0.530772	-0.0642245	0.062	0.065	1	0	0
UBASH3B	0.530795	-5.01839	0.072	0.075	1	0	0
NUP43	0.531361	0.15839	0.075	0.078	1	0	0
GYPC	0.531633	-2.29904	0.186	0.191	1	0	0
ARHGAP9	0.532224	1.44589	0.117	0.12	1	1	0.785714
ZC3H6	0.532588	-1.39825	0.083	0.086	1	0	0
MTAP	0.534074	-0.953772	0.086	0.083	1	0	0
SMC2	0.534168	-0.01361	0.155	0.159	1	0	0
DDX10	0.53543	-7.17975	0.113	0.11	1	0	0
FAM110A	0.535628	-0.530254	0.206	0.21	1	0	0
SETD3	0.536422	-4.14325	0.16	0.163	1	0	0
DOCK8	0.537181	-5.52878	0.213	0.209	1	0	0
OIP5-AS1	0.537428	-1.93634	0.195	0.19	1	0	0
THEM4	0.538542	-1.20708	0.058	0.061	1	0	0
INO80D	0.538734	-6.23642	0.145	0.149	1	0	0
TAF1B	0.538735	-11.405	0.086	0.089	1	0	0
IGF2BP2	0.540114	-0.787445	0.15	0.152	1	0	0
ITPR2	0.540131	-0.616167	0.181	0.186	1	0	0
CSRP1	0.540166	-0.0929155	0.079	0.076	1	1	0.714286
NUP58	0.540497	-2.66221	0.107	0.11	1	0	0
BAG6	0.540545	-0.47233	0.076	0.079	1	0	0
RABGAP1	0.540721	-0.842343	0.077	0.074	1	0	0
KDM1B	0.541669	-2.137	0.085	0.083	1	1	0.785714
PPFIA1	0.541751	-1.61251	0.106	0.102	1	1	0.571429
PUM2	0.542402	-1.06443	0.166	0.163	1	0	0
ANKRD13D	0.543255	-0.381874	0.067	0.07	1	0	0
RAB22A	0.543353	-3.02128	0.067	0.07	1	1	0.928571
OSBP	0.543666	-0.803543	0.07	0.073	1	1	0.714286
BIN1	0.544333	-0.32433	0.048	0.05	1	0	0
PURB	0.544704	-2.90448	0.119	0.116	1	0	0
PTK2B	0.544884	-0.121172	0.073	0.076	1	0	0
CDS2	0.54538	-0.498292	0.08	0.083	1	0	0
BZW1	0.545473	-18.7641	0.42	0.414	1	0	0
HEXIM1	0.545532	-2.99267	0.148	0.144	1	0	0
DYNC1H1	0.546075	-0.211131	0.188	0.191	1	0	0
CCDC186	0.546407	2.61154	0.119	0.123	1	1	0.714286
MTERF4	0.546408	-0.424304	0.064	0.066	1	1	0.785714
HIGD1A	0.546658	-7.28135	0.127	0.124	1	1	0.642857
ADD3	0.547012	0.772906	0.295	0.3	1	1	0.5
FAM172A	0.547086	-14.5809	0.106	0.103	1	0	0
RAB8A	0.547113	-1.00693	0.219	0.216	1	0	0
ACAP2	0.547422	-17.3135	0.338	0.339	1	1	0.357143
MRPL34	0.548047	-1.44882	0.126	0.122	1	1	0.5
SELENOF	0.548857	-5.34549	0.314	0.318	1	0	0
UPF3B	0.548917	-2.141	0.127	0.13	1	0	0
BCAS2	0.550008	-7.75844	0.125	0.121	1	1	0.428571
NEK1	0.550393	-2.15098	0.063	0.066	1	1	0.785714
MX2	0.550821	1.2219	0.082	0.079	1	1	0.785714
IK	0.552561	-10.8302	0.261	0.264	1	1	0.5
FLOT2	0.553101	-0.548636	0.09	0.087	1	0	0
ARF1	0.553893	-1.65767	0.334	0.328	1	0	0
ANKRD19P	0.553944	-0.138232	0.089	0.086	1	0	0
MSN	0.554161	-7.41723	0.407	0.403	1	0	0
SMIM12	0.554419	-0.304428	0.071	0.074	1	1	0.928571
SLC25A6	0.554482	-15.2395	0.496	0.488	1	0	0
C21orf91	0.554611	-2.98988	0.088	0.086	1	0	0
OAT	0.554677	1.99114	0.11	0.108	1	0	0
NR1D2	0.5547	-0.533627	0.065	0.067	1	0	0
ZEB1	0.554717	-2.56158	0.053	0.055	1	0	0
PRCP	0.556474	-3.27644	0.072	0.075	1	1	0.714286
SF3B1	0.556677	-12.4441	0.63	0.612	1	1	0.142857
SNRPA	0.557067	0.113841	0.096	0.093	1	0	0
CHEK1	0.557288	-2.5712	0.101	0.105	1	0	0
TRPC4AP	0.55766	-0.735877	0.074	0.077	1	0	0
ZBTB44	0.559043	-0.509041	0.189	0.185	1	0	0
FCGR2A	0.559327	2.03003	0.065	0.062	1	0	0
ARID5B	0.559606	-4.8206	0.11	0.113	1	1	0.571429
LINC01835	0.559693	-11.1105	0.035	0.037	1	0	0
MARF1	0.5597	-5.22298	0.122	0.126	1	0	0
PPT1	0.560148	-6.41117	0.203	0.207	1	1	0.571429
IRF2	0.560236	-1.01085	0.108	0.104	1	1	0.785714
TTC14	0.561236	-1.87611	0.175	0.171	1	0	0
HPRT1	0.56199	1.72368	0.117	0.12	1	0	0
SNHG25	0.562636	-8.42646	0.219	0.215	1	1	0.5
PAPD5	0.563039	-6.32766	0.067	0.065	1	1	0.857143
TBL1XR1	0.563127	-7.61854	0.243	0.248	1	0	0
TRIP12	0.563388	-7.82756	0.261	0.265	1	0	0
LY6E	0.563717	-3.24831	0.109	0.106	1	1	0.785714
NDUFA9	0.563813	-0.637534	0.094	0.096	1	1	0.714286
UBE2I	0.564846	-0.0265579	0.173	0.17	1	0	0
VPS4B	0.564982	-8.26493	0.176	0.172	1	0	0
POLD3	0.566014	-1.576	0.093	0.096	1	0	0
NRBP1	0.566303	-4.10073	0.114	0.116	1	1	0.571429
MAP4K5	0.566926	-1.44802	0.101	0.097	1	0	0
AP1G2	0.567503	-0.457142	0.071	0.073	1	0	0
GNAS	0.567699	-24.5461	0.385	0.388	1	0	0
TNIP1	0.568079	-0.271338	0.109	0.112	1	1	0.714286
MRI1	0.568102	-0.138862	0.072	0.075	1	0	0
ROCK1	0.568142	-9.0035	0.384	0.379	1	0	0
MTMR6	0.568151	2.12733	0.078	0.081	1	0	0
STAG2	0.571682	-383.207	0.416	0.412	1	0	0
WDR45B	0.5717	-0.316769	0.098	0.096	1	1	0.714286
AP3S1	0.572946	0.763676	0.151	0.154	1	1	0.714286
MARS	0.573892	-0.0461716	0.091	0.088	1	0	0
IFI27L2	0.574555	-0.537139	0.116	0.119	1	1	0.571429
DHX38	0.575877	-0.335043	0.074	0.071	1	0	0
PTPN6	0.576265	-0.875781	0.169	0.172	1	0	0
ATAD1	0.576815	-2.24633	0.096	0.099	1	0	0
RASSF2	0.577179	-3.35829	0.147	0.144	1	1	0.714286
WDR26	0.577668	-10.9349	0.129	0.132	1	1	0.428571
ABCF1	0.579648	-3.59875	0.16	0.163	1	1	0.571429
MTHFD2L	0.57989	0.40174	0.079	0.076	1	0	0
VCP	0.580459	-5.58177	0.234	0.229	1	1	0.571429
TESPA1	0.580725	-0.534839	0.077	0.075	1	1	0.785714
SPG11	0.581306	-4.30893	0.114	0.117	1	0	0
NDUFB7	0.581437	-2.58903	0.263	0.265	1	0	0
ACIN1	0.58253	-4.99591	0.292	0.294	1	0	0
SNX3	0.583478	-0.925195	0.231	0.232	1	0	0
CISD2	0.583581	-20.9445	0.161	0.164	1	1	0.785714
DAD1	0.584016	-2.41152	0.244	0.247	1	0	0
RRBP1	0.58428	-4.94637	0.125	0.128	1	0	0
PGK1	0.585101	-9.58241	0.36	0.355	1	1	0.357143
LMO4	0.585958	-13.9365	0.112	0.109	1	0	0
RAB3D	0.586373	-0.976144	0.11	0.107	1	1	0.714286
AKAP8	0.586389	-0.442131	0.085	0.082	1	0	0
TMEM9B	0.586588	-0.796083	0.11	0.107	1	1	0.642857
DCTN4	0.586841	-1.07783	0.072	0.075	1	0	0
NHLRC2	0.586908	-2.93516	0.072	0.069	1	0	0
KMT5A	0.587827	-2.09126	0.106	0.103	1	0	0
CARD19	0.588472	0.273252	0.11	0.107	1	0	0
SELPLG	0.588651	-0.723367	0.108	0.11	1	1	0.857143
PRELID1	0.589239	-13.508	0.173	0.169	1	0	0
FGD5-AS1	0.589712	1.19978	0.196	0.193	1	1	0.5
HAT1	0.58981	-0.0301363	0.139	0.142	1	1	0.5
GOLGA3	0.59003	-2.2592	0.112	0.115	1	0	0
JADE1	0.590509	3.13395	0.109	0.111	1	1	0.857143
GOLGA4	0.590593	-25.3056	0.23	0.233	1	1	0.428571
CALM2	0.591303	-38.406	0.646	0.633	1	1	0.214286
MSL2	0.592398	-0.0214202	0.106	0.104	1	0	0
TRMT1	0.592507	-0.48208	0.072	0.075	1	0	0
KCTD20	0.592509	-8.79445	0.174	0.176	1	0	0
BIRC3	0.593279	-13.8766	0.116	0.119	1	1	0.642857
EPM2AIP1	0.593372	1.01028	0.137	0.134	1	0	0
KIAA0100	0.59341	-0.330503	0.096	0.094	1	0	0
STT3A	0.593517	-0.36833	0.087	0.084	1	0	0
NMI	0.594213	-1.51018	0.296	0.298	1	0	0
NCKAP1L	0.594304	-0.457044	0.178	0.181	1	0	0
TMF1	0.594824	-5.79056	0.247	0.242	1	0	0
MTRF1L	0.594871	-3.54825	0.097	0.095	1	0	0
MCM5	0.594944	-1.83957	0.101	0.098	1	0	0
FAM126B	0.594991	-0.227982	0.069	0.071	1	0	0
CCSER2	0.59561	-2.5741	0.077	0.079	1	0	0
NUP153	0.596915	-3.75784	0.115	0.112	1	0	0
MAPK6	0.597169	-1.79242	0.104	0.106	1	0	0
TOR1AIP2	0.59719	-5.13699	0.181	0.183	1	1	0.642857
CWC25	0.597266	1.52998	0.109	0.106	1	0	0
SERPINA1	0.597574	-5.61834	0.064	0.062	1	0	0
HACD4	0.598692	1.23783	0.156	0.159	1	0	0
XRN1	0.59889	-7.33523	0.221	0.225	1	1	0.428571
CNOT1	0.599115	-1.36674	0.184	0.18	1	0	0
CYTH1	0.599606	-6.01533	0.189	0.194	1	1	0.5
PIGT	0.600142	-2.55079	0.07	0.072	1	0	0
EIF4G3	0.60102	-5.27922	0.152	0.149	1	0	0
ANKIB1	0.602422	-3.94847	0.103	0.106	1	0	0
NDC80	0.603335	-15.1553	0.07	0.072	1	0	0
RASA1	0.603458	-0.347265	0.099	0.102	1	1	0.714286
SP1	0.603876	-4.30672	0.134	0.137	1	0	0
FNBP1	0.604633	-13.8766	0.376	0.375	1	1	0.428571
ZYX	0.606449	-0.886591	0.104	0.107	1	1	0.714286
ANAPC13	0.607098	-1.74928	0.103	0.1	1	0	0
SLTM	0.607596	-14.1046	0.371	0.374	1	0	0
NSL1	0.60764	-1.18538	0.119	0.116	1	0	0
ARL4C	0.607718	-2.87293	0.113	0.11	1	0	0
ACER3	0.608168	-10.3812	0.068	0.065	1	1	1
BCLAF1	0.608296	-55.2084	0.486	0.487	1	0	0
FCF1	0.608582	-1.29155	0.138	0.14	1	0	0
PNKD	0.609096	-0.657298	0.127	0.124	1	0	0
CYLD	0.610356	-7.45693	0.213	0.208	1	1	0.285714
CREG1	0.61038	-6.71189	0.249	0.249	1	0	0
TMEM43	0.611067	0.466758	0.12	0.117	1	0	0
EPC2	0.611594	6.15665	0.088	0.091	1	1	0.571429
TNRC18	0.615638	-0.754589	0.077	0.079	1	0	0
C3orf58	0.6157	-3.55321	0.07	0.068	1	0	0
PSMD6	0.616317	-5.73072	0.128	0.125	1	1	0.714286
PRMT2	0.616494	1.02851	0.279	0.275	1	1	0.357143
CASC4	0.617037	-1.49257	0.181	0.178	1	1	0.642857
IGFLR1	0.617161	-0.806902	0.081	0.079	1	1	0.785714
NUDT3	0.617702	-1.55473	0.11	0.112	1	0	0
CNOT7	0.618733	-1.49231	0.204	0.206	1	0	0
PCGF3	0.618872	-0.354182	0.067	0.069	1	0	0
EIF4G1	0.619581	-15.0012	0.28	0.28	1	1	0.571429
PET100	0.619632	-12.0425	0.292	0.292	1	1	0.285714
RNF7	0.61994	-8.35992	0.226	0.229	1	1	0.571429
MRPS16	0.620466	-2.53788	0.169	0.172	1	0	0
MAGED2	0.621098	-0.28425	0.069	0.067	1	0	0
LINC00342	0.621906	-2.85611	0.067	0.07	1	0	0
PDK1	0.622296	-6.53712	0.061	0.059	1	0	0
FAM45A	0.622783	-1.52577	0.092	0.095	1	0	0
CBWD5	0.623265	-4.49346	0.203	0.206	1	0	0
FBXW11	0.624075	-0.588941	0.088	0.09	1	0	0
PACS1	0.624886	-0.921123	0.065	0.067	1	0	0
TUBB4B	0.626017	4.74488	0.08	0.082	1	0	0
MORC2	0.626132	-17.5677	0.064	0.062	1	0	0
IMPAD1	0.627322	-4.3047	0.113	0.115	1	0	0
GALNT7	0.627783	0.319026	0.145	0.147	1	0	0
LINC00674	0.629066	-2.04101	0.121	0.124	1	0	0
TLK1	0.629444	0.275579	0.182	0.186	1	1	0.428571
RAC1	0.629591	-2.20173	0.269	0.272	1	0	0
ITCH	0.630306	-6.07861	0.135	0.137	1	0	0
MCM3	0.630457	-4.75586	0.161	0.163	1	0	0
AGTRAP	0.630951	-1.19937	0.095	0.093	1	1	0.928571
ERP29	0.631493	-1.96759	0.256	0.251	1	1	0.642857
C2orf49	0.632712	-1.45233	0.097	0.099	1	0	0
RECQL	0.632899	-4.85263	0.125	0.128	1	1	0.642857
CLK1	0.633546	3.32091	0.249	0.247	1	1	0.357143
TIMP1	0.633675	-3.69975	0.112	0.109	1	1	0.571429
RNF41	0.634101	-1.21287	0.068	0.07	1	0	0
STIM2	0.634965	-1.19097	0.065	0.067	1	0	0
TUBGCP5	0.635741	-0.465657	0.064	0.067	1	0	0
ERCC5	0.636013	-0.818861	0.14	0.143	1	0	0
SRI	0.636391	-11.2394	0.169	0.173	1	1	0.5
SRSF2	0.63732	-7.96311	0.302	0.306	1	0	0
KIAA0232	0.637351	-1.73107	0.08	0.082	1	0	0
FLNA	0.637678	-2.31835	0.21	0.207	1	1	0.571429
INPP5B	0.638374	-0.291874	0.097	0.099	1	0	0
PPP4R1	0.638389	-0.809252	0.078	0.076	1	0	0
ACBD6	0.638835	-4.53747	0.127	0.129	1	0	0
TGFBRAP1	0.638936	-5.33861	0.078	0.076	1	0	0
PPP4R3A	0.639073	-4.3813	0.194	0.191	1	1	0.285714
KRI1	0.639257	-0.29258	0.08	0.078	1	0	0
FAM104A	0.639846	-1.45079	0.077	0.079	1	1	0.785714
KDELR2	0.639882	-1.18453	0.093	0.09	1	1	0.642857
WASHC3	0.641092	-6.64522	0.12	0.117	1	1	0.357143
HCG18	0.642358	-0.822717	0.071	0.073	1	0	0
GANAB	0.643039	0.290205	0.117	0.119	1	0	0
LOC100129034	0.643397	-0.100006	0.087	0.085	1	0	0
CEP63	0.643717	0.474101	0.12	0.118	1	0	0
TBC1D9B	0.645523	-0.647569	0.078	0.08	1	0	0
ADIPOR1	0.646293	-12.2881	0.089	0.091	1	1	0.642857
MIEN1	0.647859	-0.393563	0.091	0.089	1	1	0.785714
IL1RAP	0.647879	-0.99283	0.094	0.091	1	0	0
HNRNPUL2	0.648083	-1.69398	0.154	0.157	1	1	0.5
NT5C2	0.648789	1.60255	0.136	0.139	1	0	0
NRIP1	0.64901	-31.636	0.244	0.249	1	0	0
USP32	0.649176	-4.69291	0.095	0.092	1	0	0
GAK	0.649752	-0.121405	0.07	0.068	1	0	0
UBE2Q2	0.650109	-2.50428	0.142	0.139	1	0	0
PSTPIP2	0.650205	-2.42235	0.136	0.137	1	1	0.714286
ILF3	0.650465	-10.9916	0.365	0.363	1	0	0
EIF2B3	0.651281	-2.44486	0.084	0.082	1	0	0
UBQLN1	0.651576	-5.94137	0.192	0.189	1	1	0.5
GRK2	0.653409	-0.134753	0.121	0.118	1	1	0.928571
ACTN4	0.653923	-1.94001	0.13	0.127	1	0	0
SPCS3	0.653958	-49.9422	0.456	0.449	1	1	0.142857
DDX42	0.654278	-1.157	0.167	0.164	1	0	0
RNASET2	0.654402	-2.19803	0.233	0.23	1	0	0
RNF5	0.655043	-1.71098	0.092	0.095	1	0	0
AUP1	0.656534	-2.67869	0.144	0.147	1	0	0
ADNP	0.657318	-98.9956	0.129	0.131	1	0	0
PSMB8	0.657405	-7.57784	0.243	0.24	1	1	0.428571
NFE2L1	0.657702	0.402377	0.108	0.11	1	0	0
KLHL8	0.657714	0.262841	0.07	0.072	1	1	0.714286
ARSA	0.658824	-425.045	0.136	0.139	1	1	0.428571
NME3	0.660818	0.243262	0.072	0.074	1	0	0
NADK	0.662284	-0.412731	0.096	0.094	1	0	0
NCAPD2	0.662289	-4.42785	0.1	0.098	1	0	0
U2SURP	0.66236	-32.5778	0.393	0.395	1	0	0
MTIF3	0.662884	-2.06089	0.219	0.221	1	0	0
ATP5H	0.66312	-5.12628	0.342	0.342	1	1	0.285714
NRAS	0.663464	0.157989	0.108	0.106	1	0	0
C15orf40	0.663957	0.252628	0.067	0.069	1	0	0
HNRNPM	0.664288	-10.4559	0.409	0.404	1	1	0.214286
NT5DC1	0.665188	-1.34462	0.086	0.088	1	1	0.714286
FAM214A	0.665492	-2.16301	0.073	0.075	1	1	0.5
MID1IP1	0.66551	-0.315752	0.084	0.086	1	0	0
VAMP5	0.66555	-1.25024	0.059	0.06	1	0	0
DRAP1	0.666058	4.9038	0.213	0.21	1	1	0.428571
POLE3	0.666324	-18.7542	0.222	0.224	1	1	0.357143
ANKRD36C	0.666503	-7.62403	0.178	0.181	1	0	0
RAB12	0.666752	-215.854	0.185	0.186	1	1	0.571429
ATP6V1C1	0.668206	-2.77982	0.081	0.079	1	0	0
RASSF3	0.668364	0.600246	0.118	0.12	1	1	0.5
STT3B	0.668561	-6.73626	0.254	0.248	1	0	0
NFKB1	0.668875	-0.499169	0.097	0.095	1	1	0.714286
NCOA4	0.669028	-13.8705	0.37	0.364	1	0	0
CENPE	0.669056	-9.61843	0.095	0.098	1	1	0.928571
CEP162	0.669178	1.8399	0.064	0.066	1	0	0
GOLGA7	0.669389	-1.35215	0.151	0.153	1	0	0
EPS15	0.669754	-3.69397	0.183	0.181	1	0	0
HLA-DQB1	0.669837	-59.5493	0.084	0.081	1	1	0.714286
ARHGAP15	0.67134	-10.0172	0.231	0.235	1	0	0
ARHGEF18	0.671524	0.14115	0.07	0.072	1	0	0
TPP2	0.671878	-1.74275	0.203	0.205	1	0	0
TWF1	0.672224	-22.0989	0.072	0.074	1	0	0
USP7	0.672948	-10.088	0.207	0.209	1	1	0.5
PRKAR1A	0.673629	-3.48717	0.261	0.261	1	0	0
TMOD3	0.673863	-4.7733	0.205	0.203	1	1	0.571429
MAPKAPK2	0.674098	-4.03376	0.18	0.181	1	1	0.571429
KATNBL1	0.6746	-0.417706	0.163	0.165	1	0	0
PCM1	0.674744	-48.3098	0.4	0.402	1	1	0.428571
ZNF37A	0.674842	-0.282515	0.1	0.102	1	1	0.785714
BTN3A1	0.675101	0.104213	0.073	0.072	1	0	0
L3MBTL3	0.67662	-1.09194	0.062	0.06	1	1	0.714286
SEC61A1	0.676793	-3.30825	0.121	0.123	1	1	0.357143
C16orf87	0.676915	-4.616	0.099	0.101	1	0	0
ATF6B	0.677384	-0.267721	0.085	0.087	1	0	0
NSMCE1	0.677771	-27.4361	0.11	0.108	1	0	0
EMC10	0.678567	-0.829472	0.082	0.08	1	0	0
ZC3H13	0.678594	1.53782	0.236	0.238	1	0	0
RTFDC1	0.678603	-2.00392	0.188	0.19	1	1	0.642857
STOM	0.679263	-54.0469	0.19	0.189	1	0	0
TYW3	0.679661	-6.27152	0.09	0.091	1	0	0
SPPL2A	0.68019	-5.50429	0.067	0.065	1	0	0
PACSIN2	0.680277	-0.193411	0.07	0.072	1	0	0
PJA2	0.680611	0.695804	0.229	0.225	1	1	0.428571
LSM1	0.680635	-1.39326	0.1	0.103	1	1	0.714286
PHC3	0.680968	-1.16265	0.113	0.111	1	0	0
LTV1	0.681061	5.24717	0.13	0.132	1	0	0
PSMB6	0.68114	-3.14538	0.214	0.217	1	0	0
HSPA13	0.682626	-10.4101	0.075	0.077	1	1	0.571429
MLF2	0.6837	-0.376461	0.094	0.092	1	0	0
DHX36	0.683955	-1.02314	0.17	0.172	1	1	0.428571
ING5	0.6842	-1.33631	0.1	0.097	1	0	0
USP25	0.684857	1.0981	0.106	0.108	1	0	0
KPNA5	0.684968	-0.409694	0.055	0.056	1	1	0.928571
ELK3	0.685554	0.907677	0.126	0.123	1	1	0.642857
PHF21A	0.685581	-0.702276	0.094	0.092	1	0	0
TRIM26	0.685834	-0.838221	0.061	0.063	1	0	0
UBR5	0.687601	-3.94836	0.178	0.174	1	0	0
POLA1	0.687817	-5.22707	0.084	0.086	1	0	0
SUSD6	0.687945	-2.21079	0.117	0.119	1	0	0
REL	0.688058	-8.29445	0.219	0.216	1	1	0.5
BPTF	0.688331	-7.88594	0.339	0.342	1	0	0
USP9X	0.688585	-8.93806	0.179	0.181	1	1	0.428571
GOLGA2	0.688698	-0.160687	0.088	0.086	1	0	0
NEDD8	0.688796	1.20116	0.271	0.273	1	1	0.357143
NAIP	0.689981	-5.46373	0.129	0.131	1	0	0
ATXN2	0.690339	-0.614019	0.091	0.092	1	0	0
FOXJ3	0.691327	0.239996	0.089	0.091	1	0	0
BTN2A1	0.693029	-1.68803	0.06	0.062	1	1	0.857143
TMEM70	0.693385	-20.0586	0.428	0.42	1	0	0
SRSF4	0.693486	-1.22221	0.168	0.166	1	0	0
USP12	0.693508	0.159988	0.093	0.091	1	0	0
SCAF4	0.693858	-0.307442	0.069	0.071	1	0	0
STK4	0.69431	-8.21127	0.309	0.311	1	1	0.357143
CWC15	0.694332	-12.6702	0.333	0.33	1	0	0
EFCAB14	0.694358	0.412021	0.188	0.185	1	1	0.428571
DIP2A	0.694607	-0.441829	0.091	0.093	1	0	0
CCDC91	0.694621	0.22821	0.097	0.099	1	1	0.571429
UBE2J2	0.695018	-1.19607	0.083	0.085	1	1	0.857143
CRTAP	0.695713	-1.70398	0.141	0.142	1	1	0.642857
MAN2A1	0.696056	-5.048	0.12	0.118	1	1	0.642857
RLF	0.696249	-13.3881	0.107	0.109	1	0	0
CCDC93	0.696999	-1.15306	0.065	0.067	1	0	0
PSPC1	0.697814	-5.80536	0.183	0.185	1	0	0
PARP1	0.698403	-16.9405	0.287	0.289	1	0	0
BAZ2A	0.699325	-2.77888	0.149	0.146	1	0	0
DNAJC8	0.700002	-30.3565	0.412	0.407	1	1	0.214286
TRMT13	0.701149	-0.0762672	0.068	0.067	1	0	0
MXI1	0.701922	-16.8229	0.088	0.09	1	1	0.714286
MGME1	0.70208	-1.29014	0.079	0.081	1	0	0
ABHD2	0.702739	-10.8289	0.185	0.181	1	0	0
SLC16A7	0.702861	-1.61406	0.081	0.083	1	1	0.785714
RAB1A	0.703603	-1.92984	0.163	0.161	1	1	0.428571
ARF6	0.704828	-9.52016	0.309	0.311	1	1	0.5
CD2AP	0.705095	0.728893	0.129	0.13	1	0	0
SSFA2	0.705829	-5.56271	0.142	0.139	1	0	0
FAR1	0.706524	0.104126	0.142	0.145	1	1	0.571429
ATRX	0.707011	-3.61697	0.38	0.382	1	1	0.142857
VAMP2	0.708548	0.0921436	0.069	0.067	1	0	0
ZNF451	0.708982	-12.2578	0.186	0.183	1	0	0
STAT3	0.709026	-2.82429	0.168	0.165	1	0	0
CINP	0.709179	-2.73645	0.097	0.098	1	0	0
TRIM33	0.709332	-3.66468	0.159	0.162	1	1	0.428571
EGR1	0.709513	-77.4972	0.117	0.119	1	0	0
RAB21	0.710225	-13.4047	0.148	0.145	1	1	0.642857
NSRP1	0.710922	-4.64292	0.171	0.173	1	0	0
CCNI	0.712315	-3.54072	0.393	0.388	1	0	0
SPG21	0.71274	-0.223309	0.098	0.1	1	0	0
RALGAPA1	0.713495	-0.607579	0.077	0.076	1	0	0
PSMB7	0.713717	-1.51032	0.17	0.167	1	0	0
RUVBL1	0.713912	2.5884	0.14	0.137	1	0	0
VPS36	0.713917	-11.7342	0.204	0.206	1	0	0
MRPL55	0.713989	-3.27262	0.071	0.073	1	1	0.785714
STX7	0.716291	2.60473	0.133	0.135	1	0	0
XRCC4	0.716339	-0.011497	0.071	0.072	1	1	1
COMMD2	0.716391	-0.530203	0.119	0.121	1	0	0
EBPL	0.717476	-4.86032	0.177	0.179	1	0	0
EIF5	0.717488	-18.8678	0.382	0.381	1	0	0
KIAA2026	0.718604	-1.28584	0.126	0.128	1	1	0.571429
GTF2A1	0.719344	-12.0769	0.103	0.101	1	1	0.571429
CD59	0.719664	-7.37083	0.111	0.11	1	1	0.785714
CDC73	0.719675	1.15209	0.153	0.156	1	0	0
NUB1	0.720077	-2.29265	0.204	0.202	1	1	0.571429
CASP6	0.720885	-0.515195	0.084	0.083	1	0	0
APOBEC3C	0.721868	-0.937019	0.068	0.069	1	0	0
CIRBP	0.721996	-2.19649	0.256	0.259	1	0	0
GUK1	0.722743	-5.24196	0.259	0.257	1	1	0.5
HCFC1	0.722892	-0.400787	0.096	0.098	1	0	0
DNAJC3	0.722927	-13.1664	0.199	0.194	1	1	0.285714
RPRD1A	0.723006	-0.456731	0.08	0.082	1	0	0
NORAD	0.72303	-3.18891	0.271	0.27	1	0	0
YWHAB	0.723313	-39.3864	0.619	0.612	1	0	0
MAFG	0.724173	-5.73336	0.107	0.108	1	0	0
EIF4E	0.724386	-9.19083	0.188	0.188	1	0	0
PSMB3	0.724687	-5.24396	0.25	0.251	1	0	0
MESD	0.725166	-1.5253	0.149	0.15	1	1	0.428571
PDHA1	0.725838	-2.40461	0.112	0.114	1	0	0
SRSF9	0.726236	-0.394097	0.101	0.103	1	0	0
KPNA4	0.727444	-8.72126	0.17	0.173	1	0	0
TMEM14B	0.728272	3.24408	0.289	0.292	1	1	0.142857
LAPTM5	0.728389	-28.707	0.446	0.448	1	1	0.214286
CASP3	0.728662	-22.1602	0.114	0.116	1	0	0
EXOC6	0.728669	-3.50764	0.102	0.104	1	0	0
ZNF33B	0.728755	-1.12783	0.08	0.082	1	0	0
CDKAL1	0.729757	-1.15227	0.067	0.068	1	0	0
ANKRD11	0.730108	1.10017	0.213	0.21	1	0	0
TMEM154	0.730536	-0.911282	0.082	0.08	1	0	0
DNAJC7	0.731506	-4.25257	0.228	0.23	1	1	0.642857
ZNF330	0.731957	-0.63496	0.071	0.073	1	0	0
TRAPPC11	0.732071	0.0571117	0.08	0.079	1	0	0
PRC1	0.733035	-22.5254	0.123	0.121	1	1	0.785714
MIR4426	0.734283	-20.9921	0.198	0.2	1	0	0
C6orf89	0.734651	-3.05122	0.111	0.113	1	0	0
GPX1	0.735044	-49.6615	0.483	0.466	1	0	0
MED29	0.735056	-1.15544	0.09	0.091	1	0	0
MDM4	0.735753	-19.6991	0.269	0.272	1	0	0
ATAD2	0.739891	-16.7211	0.176	0.177	1	0	0
TPD52L2	0.74025	-0.371956	0.077	0.078	1	0	0
STX8	0.740663	-1.49758	0.107	0.109	1	1	0.785714
C11orf58	0.741513	-11.4488	0.534	0.527	1	0	0
PIK3CA	0.742654	-1.62494	0.101	0.103	1	0	0
CDC40	0.743683	-5.01256	0.155	0.153	1	0	0
NCOA7	0.744358	-21.9904	0.168	0.169	1	0	0
COX20	0.744812	-8.87841	0.196	0.192	1	0	0
IRF2BP2	0.744983	-8.41223	0.383	0.376	1	0	0
COPB1	0.74536	-9.12733	0.252	0.251	1	0	0
OGT	0.746192	0.217383	0.212	0.21	1	0	0
SCAPER	0.747398	0.164637	0.072	0.074	1	1	0.714286
IL6ST	0.747572	-7.04207	0.159	0.161	1	1	0.5
DYNLT3	0.747782	-4.59314	0.086	0.088	1	0	0
ATP6V0A2	0.747855	-10.6101	0.079	0.081	1	0	0
AMFR	0.748038	-78.7979	0.069	0.071	1	0	0
MRPL24	0.748466	-1.04971	0.081	0.082	1	0	0
MMGT1	0.748596	-2.13298	0.067	0.068	1	0	0
PDHX	0.749062	-16.2249	0.072	0.071	1	0	0
KAT6B	0.749282	1.73876	0.139	0.141	1	0	0
CD164	0.749496	-48.6178	0.38	0.382	1	0	0
FDX1	0.750006	3.74146	0.086	0.088	1	0	0
SVIP	0.751183	-7.94216	0.217	0.22	1	1	0.571429
SLC39A8	0.751453	-19.8114	0.094	0.092	1	0	0
CCDC14	0.751905	-2.31423	0.152	0.151	1	0	0
TERF1	0.752209	-0.855954	0.125	0.123	1	1	0.571429
FKBP1A	0.752214	-0.925391	0.249	0.249	1	0	0
GAPVD1	0.752543	2.68371	0.135	0.137	1	0	0
RAB24	0.752667	-9.84471	0.065	0.067	1	0	0
DTD1	0.753641	-2.73816	0.101	0.103	1	1	0.928571
PCGF5	0.753731	-7.21887	0.096	0.094	1	1	0.428571
MRPS34	0.753919	-7.95088	0.189	0.19	1	0	0
EIF3G	0.754559	-2.83448	0.171	0.172	1	1	0.642857
ANKRD10	0.755524	-0.391876	0.131	0.129	1	0	0
SECISBP2L	0.755639	-0.282712	0.106	0.108	1	0	0
CUL4B	0.75654	-0.540907	0.099	0.098	1	0	0
POLR2D	0.757116	-0.570881	0.084	0.082	1	0	0
SOCS2	0.757589	-1.20414	0.086	0.085	1	0	0
ZMAT1	0.758088	0.0799152	0.055	0.057	1	0	0
PLGRKT	0.758216	-24.3806	0.08	0.078	1	1	1
KAT7	0.758343	-0.171438	0.074	0.072	1	0	0
KLC1	0.758667	-9.41675	0.134	0.136	1	0	0
OSBPL8	0.758693	-35.5775	0.347	0.351	1	1	0.285714
SNHG9	0.758764	-4.37992	0.131	0.13	1	0	0
MYO9A	0.759283	-2.26939	0.084	0.083	1	0	0
REXO2	0.761462	-29.7953	0.147	0.151	1	0	0
RBM33	0.761843	-8.64963	0.159	0.161	1	1	0.428571
NFE2L2	0.762434	-0.620685	0.137	0.139	1	1	0.357143
EGLN1	0.763614	-1.01457	0.078	0.076	1	0	0
PSMD8	0.763852	0.935838	0.166	0.164	1	1	0.571429
PDIA4	0.764475	-57.1637	0.162	0.16	1	1	0.5
CTSA	0.765191	-3.30646	0.075	0.076	1	0	0
NELFE	0.766286	-0.286471	0.088	0.086	1	0	0
TMEM173	0.766367	-0.519982	0.106	0.104	1	0	0
CCNDBP1	0.766606	-4.71184	0.125	0.124	1	1	0.571429
MICU2	0.767166	1.37266	0.118	0.12	1	0	0
MRPL16	0.767528	-4.05862	0.178	0.178	1	0	0
TCEAL8	0.767835	-3.15528	0.174	0.175	1	0	0
DCAF8	0.76825	-1.00868	0.139	0.137	1	0	0
ZNF148	0.768279	-5.3753	0.175	0.177	1	0	0
RAB11FIP2	0.768285	-6.8005	0.071	0.069	1	0	0
PTDSS1	0.769893	-0.0417424	0.086	0.087	1	0	0
DDX60	0.77082	0.388947	0.061	0.062	1	0	0
TANK	0.770855	-8.09935	0.174	0.175	1	1	0.571429
RPAP3	0.771087	4.58205	0.119	0.121	1	0	0
E2F3	0.771312	-1.33021	0.133	0.131	1	0	0
ATP6V0B	0.771814	-0.158649	0.253	0.251	1	0	0
PPM1A	0.772457	-11.677	0.107	0.105	1	0	0
GRIPAP1	0.772673	1.45949	0.092	0.091	1	0	0
MSH2	0.773107	-8.58284	0.111	0.113	1	0	0
ZC3H4	0.773568	-0.0642531	0.072	0.074	1	0	0
AKIRIN1	0.774307	-1.02591	0.178	0.177	1	1	0.642857
RFC1	0.774827	-9.88602	0.194	0.195	1	1	0.571429
CUL4A	0.775007	-0.511188	0.088	0.087	1	0	0
TMEM167A	0.775082	-9.31981	0.235	0.232	1	1	0.571429
FBXO11	0.776278	0.0463075	0.118	0.12	1	0	0
SOCS4	0.777027	-2.19131	0.094	0.095	1	0	0
KCNJ2	0.777808	-39.6184	0.135	0.136	1	0	0
GNS	0.777951	-0.798417	0.08	0.082	1	0	0
PSMA1	0.778091	-9.49613	0.352	0.345	1	1	0.214286
ESD	0.778915	-4.24488	0.19	0.188	1	0	0
SNAP29	0.778928	-2.3585	0.111	0.113	1	0	0
ENSA	0.779399	-2.60492	0.263	0.264	1	0	0
ARIH1	0.780704	-0.480728	0.117	0.118	1	0	0
CHRAC1	0.781255	1.43213	0.13	0.127	1	0	0
NMD3	0.781564	-6.36221	0.116	0.115	1	0	0
DUSP3	0.782051	0.101821	0.096	0.095	1	0	0
VBP1	0.782325	-18.6288	0.261	0.262	1	1	0.357143
DCTN3	0.783425	-0.990249	0.099	0.1	1	1	0.785714
TMBIM1	0.783909	0.621419	0.075	0.074	1	1	0.714286
PARK7	0.784011	-7.79699	0.361	0.356	1	0	0
PARN	0.784606	-1.17844	0.115	0.116	1	0	0
XAF1	0.786971	-7.4502	0.206	0.206	1	1	0.5
USP48	0.787155	-3.56853	0.258	0.26	1	1	0.357143
SLC38A10	0.787423	-0.321889	0.072	0.073	1	0	0
NDUFB11	0.787504	-7.22048	0.269	0.271	1	0	0
CHD9	0.787937	-4.86837	0.223	0.224	1	0	0
RNF10	0.787977	-3.10123	0.145	0.146	1	1	0.571429
ERBIN	0.788947	-4.63752	0.217	0.215	1	1	0.5
CYB5R4	0.790215	0.538519	0.123	0.125	1	0	0
HELZ	0.790255	-7.64723	0.197	0.198	1	0	0
MEIS1	0.790346	-1.1828	0.071	0.072	1	0	0
GPBP1	0.790768	-7.43057	0.294	0.295	1	1	0.357143
RCN1	0.790855	-2.76172	0.151	0.152	1	0	0
HERPUD2	0.791107	-0.762554	0.09	0.088	1	0	0
SYNE1	0.791533	-14.3727	0.107	0.108	1	1	0.714286
CHMP4A	0.792193	-1.30805	0.128	0.13	1	0	0
EWSR1	0.793278	-2.86395	0.215	0.216	1	0	0
ANKRD12	0.793984	-30.4211	0.402	0.399	1	1	0.142857
C19orf60	0.7944	-0.153103	0.152	0.149	1	0	0
GTSF1	0.795227	-1.0785	0.074	0.073	1	0	0
UBR4	0.795374	-3.83454	0.129	0.131	1	0	0
RNF166	0.795532	-0.321516	0.084	0.083	1	1	0.785714
DNAJB6	0.796216	-23.9146	0.246	0.248	1	0	0
ERLIN2	0.796254	-0.571876	0.083	0.082	1	0	0
TRPM7	0.797993	-10.0665	0.178	0.176	1	1	0.571429
IPO9	0.79804	-1.36484	0.087	0.088	1	0	0
USP8	0.798072	-22.5087	0.219	0.221	1	1	0.357143
MCEMP1	0.798372	-16.0662	0.066	0.065	1	0	0
ABLIM1	0.799524	-1.26987	0.117	0.116	1	1	0.857143
N4BP2	0.802413	-10.4709	0.134	0.136	1	0	0
SF3B2	0.802943	-2.28483	0.26	0.262	1	0	0
ERLEC1	0.805556	-15.3743	0.164	0.161	1	1	0.285714
RNF38	0.805761	0.184986	0.079	0.078	1	0	0
ATP6V1G1	0.805833	-20.9781	0.402	0.405	1	0	0
KNL1	0.806659	-22.3056	0.092	0.093	1	0	0
PPIL4	0.807282	-5.78232	0.134	0.136	1	0	0
FAM98B	0.807342	-2.89496	0.154	0.155	1	0	0
PRPS2	0.808501	-5.86772	0.092	0.091	1	1	0.857143
UBR3	0.808746	-1.13354	0.072	0.073	1	1	0.714286
SARS	0.809182	-0.769861	0.159	0.16	1	1	0.642857
AAED1	0.809956	-0.3289	0.091	0.09	1	0	0
GIT2	0.810703	-1.58162	0.102	0.103	1	0	0
STAU2	0.811713	-0.651614	0.107	0.108	1	0	0
CPSF7	0.812075	-0.362462	0.08	0.082	1	0	0
PGLS	0.812229	1.41549	0.139	0.14	1	0	0
N4BP2L2	0.812469	1.9486	0.354	0.355	1	0	0
FERMT3	0.812685	-18.8029	0.173	0.175	1	0	0
MTCH1	0.813957	-5.73868	0.137	0.138	1	1	0.785714
RYBP	0.814368	-4.08989	0.116	0.117	1	0	0
COX17	0.815044	-2.01517	0.231	0.228	1	1	0.5
STRN3	0.815147	-7.37804	0.092	0.091	1	0	0
ATXN3	0.816102	0.0325082	0.103	0.104	1	0	0
ARHGAP19	0.816256	-5.0501	0.073	0.074	1	0	0
SENP5	0.816918	-1.02593	0.113	0.112	1	0	0
AKT3	0.817047	0.460859	0.07	0.069	1	0	0
LTB4R	0.817081	-0.611481	0.076	0.077	1	1	0.714286
MSL1	0.81742	-0.518595	0.13	0.131	1	1	0.5
NUP210	0.817659	-0.0701334	0.1	0.102	1	0	0
TAPBP	0.818186	-2.8653	0.316	0.318	1	1	0.428571
RAP2C	0.818267	0.58962	0.068	0.069	1	0	0
IL6R	0.818293	1.68896	0.189	0.186	1	1	0.357143
HNRNPK	0.818398	-33.9951	0.629	0.627	1	0	0
GTF2H3	0.818664	-3.60406	0.097	0.098	1	0	0
POP5	0.819938	-3.16424	0.079	0.08	1	0	0
TTC17	0.822156	-0.544133	0.224	0.222	1	0	0
PPP2R5E	0.822751	-1.99422	0.128	0.129	1	1	0.571429
SMARCC2	0.823851	-1.29757	0.205	0.204	1	0	0
RC3H1	0.824481	-1.98495	0.179	0.179	1	0	0
VPS13D	0.824662	-1.12228	0.065	0.066	1	0	0
EIF4EBP2	0.824731	-0.335575	0.181	0.18	1	1	0.428571
ZBTB1	0.82478	-3.10407	0.135	0.134	1	1	0.428571
RPN2	0.824805	-16.396	0.249	0.247	1	0	0
ODF2L	0.824995	-0.513846	0.114	0.113	1	0	0
SMG7	0.825569	2.13815	0.121	0.119	1	1	0.571429
FAM76A	0.826165	-1.41137	0.066	0.067	1	0	0
PABPN1	0.826585	-0.156688	0.263	0.264	1	0	0
VPS8	0.826777	0.111096	0.077	0.078	1	0	0
FMR1	0.827242	0.234977	0.081	0.083	1	1	0.642857
DHX29	0.82752	-6.49731	0.147	0.145	1	1	0.714286
POLR2G	0.827931	-0.356831	0.136	0.135	1	1	0.5
MED4	0.829757	-2.07235	0.237	0.237	1	1	0.357143
TBCB	0.830206	-0.873456	0.1	0.1	1	0	0
CLTC	0.830997	-8.10526	0.234	0.236	1	1	0.571429
NEDD1	0.831713	-1.2823	0.07	0.071	1	1	0.571429
WTAP	0.83242	-2.43702	0.211	0.211	1	0	0
ATP5L	0.833245	-30.9726	0.578	0.576	1	0	0
ZBTB33	0.833502	-1.23393	0.079	0.078	1	0	0
SREK1	0.833526	-22.3036	0.209	0.21	1	0	0
PIP4K2A	0.83458	-2.47059	0.208	0.209	1	1	0.285714
S100A11	0.83495	-14.9489	0.172	0.173	1	0	0
NUMB	0.835426	-0.299016	0.114	0.113	1	1	0.571429
ZBTB11	0.835508	-9.27704	0.122	0.124	1	1	0.5
RSRC1	0.835759	-7.14865	0.246	0.243	1	0	0
TAGAP	0.835818	-1.19265	0.092	0.093	1	0	0
MALT1	0.836162	-0.374468	0.065	0.064	1	0	0
RBBP8	0.836179	-3.7553	0.1	0.101	1	0	0
ZFP91	0.836247	-30.4435	0.274	0.271	1	0	0
SMARCB1	0.837231	-0.315447	0.085	0.084	1	0	0
MAP3K1	0.837534	-13.6896	0.154	0.152	1	1	0.785714
SNX2	0.838097	-4.908	0.239	0.237	1	0	0
PARL	0.838744	-3.33813	0.113	0.112	1	0	0
NPC2	0.839179	-1.15614	0.2	0.197	1	0	0
CAPZA2	0.839365	-14.6754	0.252	0.251	1	1	0.5
FNIP1	0.841836	-8.03194	0.125	0.126	1	0	0
PDIA3P1	0.842102	-19.6265	0.264	0.262	1	0	0
UBN2	0.842332	-1.08603	0.077	0.077	1	0	0
ATXN2L	0.842402	-0.435679	0.107	0.108	1	0	0
JAML	0.842813	-12.2976	0.126	0.125	1	0	0
MDN1	0.843918	-7.85312	0.122	0.123	1	0	0
WDR1	0.844992	2.74517	0.159	0.157	1	0	0
DDX39B	0.845138	-0.377143	0.148	0.147	1	0	0
ARPC3	0.846492	-9.94959	0.564	0.561	1	1	0.285714
PLA2G12A	0.846753	-4.58955	0.068	0.068	1	0	0
LONP2	0.847123	0.321656	0.114	0.113	1	0	0
SPTLC1	0.847452	-2.4862	0.105	0.104	1	1	0.928571
BICRAL	0.847472	-0.622078	0.064	0.063	1	1	0.714286
AMZ2	0.847811	-0.494385	0.09	0.089	1	0	0
MED30	0.847861	-11.4566	0.115	0.116	1	0	0
MKNK2	0.847917	-0.804989	0.102	0.103	1	0	0
VMP1	0.848008	-18.0539	0.253	0.249	1	1	0.357143
ATP8A1	0.848473	-0.644746	0.055	0.056	1	0	0
UQCRBP1	0.848695	-0.754254	0.151	0.152	1	0	0
TMEM109	0.850372	-0.233695	0.075	0.074	1	1	0.714286
VPS26A	0.850453	-9.57258	0.198	0.199	1	1	0.857143
ATXN10	0.851141	-0.843729	0.116	0.115	1	0	0
MYL12A	0.851301	-3.72386	0.598	0.592	1	1	0.142857
PPM1K	0.851619	-1.40618	0.105	0.104	1	1	0.714286
GATA2	0.852499	1.69293	0.06	0.059	1	0	0
PUF60	0.853013	0.156391	0.101	0.1	1	0	0
IMPA1	0.853249	-0.239728	0.074	0.075	1	0	0
RNF169	0.853844	-0.182905	0.085	0.086	1	0	0
ANGEL2	0.854144	-6.74344	0.089	0.09	1	0	0
GNB4	0.854868	-1.0355	0.111	0.112	1	0	0
ERP44	0.854947	-0.229318	0.125	0.124	1	1	0.571429
EXOC7	0.854975	-0.715287	0.082	0.081	1	0	0
RHOA	0.856717	-2.61156	0.57	0.564	1	0	0
LYSMD3	0.857045	-2.4651	0.068	0.069	1	0	0
SKP1P2	0.857909	-0.43518	0.079	0.078	1	0	0
NPTN	0.858746	-0.311951	0.091	0.092	1	1	0.785714
ENTPD1	0.860012	-8.59846	0.085	0.084	1	0	0
SCFD1	0.861907	3.0364	0.129	0.13	1	1	0.5
TAPT1-AS1	0.862198	-34.832	0.517	0.521	1	0	0
PAPOLA	0.862795	-9.48657	0.416	0.408	1	0	0
ATAD2B	0.863241	-2.28633	0.106	0.105	1	0	0
ROCK2	0.863255	-12.9819	0.192	0.19	1	0	0
RSF1	0.863368	-13.4346	0.208	0.208	1	0	0
UBE2L6	0.864307	-0.405404	0.097	0.098	1	1	0.714286
ZMYM5	0.865315	-7.93977	0.088	0.09	1	0	0
ZMYM6	0.865539	-7.08046	0.091	0.091	1	0	0
PSMA6	0.865743	-28.8095	0.483	0.473	1	0	0
SERTAD2	0.866872	-3.4346	0.102	0.103	1	0	0
CHMP2B	0.868631	-2.30193	0.121	0.119	1	1	0.642857
PITPNA	0.869858	-0.0151148	0.071	0.072	1	0	0
VPS35	0.870183	-11.2134	0.238	0.236	1	0	0
TTF2	0.87048	-2.82647	0.101	0.102	1	0	0
ITGB1BP1	0.870613	-0.236524	0.1	0.099	1	1	0.642857
TMEM50A	0.870813	-2.08836	0.182	0.183	1	1	0.5
MAPKAP1	0.871204	-4.98259	0.15	0.152	1	1	0.5
SCAF11	0.872262	-20.4962	0.468	0.465	1	1	0.142857
HAUS3	0.87292	-4.67858	0.092	0.093	1	1	0.642857
MCM3AP	0.873135	0.149396	0.067	0.067	1	0	0
TSC1	0.874482	0.188972	0.065	0.066	1	0	0
SF3B5	0.875188	-3.50964	0.21	0.207	1	0	0
ARMCX3	0.875245	-0.57034	0.074	0.075	1	0	0
SUMO1	0.875962	-2.10643	0.209	0.21	1	0	0
PPP6R1	0.876472	-0.244692	0.113	0.114	1	0	0
MAVS	0.877274	-40.5142	0.285	0.286	1	0	0
CLINT1	0.87772	-16.1077	0.328	0.325	1	0	0
ST8SIA6	0.877922	-17.0502	0.077	0.077	1	0	0
DCAF5	0.878023	-2.44327	0.101	0.102	1	1	0.571429
MAP3K20	0.878746	-3.68452	0.09	0.091	1	0	0
RERE	0.878794	-0.450666	0.112	0.111	1	0	0
SPAST	0.879858	-12.9654	0.108	0.108	1	0	0
ZSWIM7	0.880639	-0.11482	0.076	0.076	1	0	0
CHD6	0.882687	-0.629631	0.118	0.117	1	0	0
CIB1	0.883441	-0.815866	0.126	0.125	1	1	0.642857
CREBZF	0.883792	-3.25358	0.11	0.109	1	0	0
RAB1B	0.883943	-0.127456	0.116	0.115	1	1	0.714286
SNHG15	0.884015	-6.22493	0.103	0.104	1	0	0
BTN3A2	0.884037	0.531571	0.112	0.112	1	1	0.857143
MAP3K2	0.884135	-1.40588	0.165	0.166	1	1	0.571429
SRA1	0.885302	-2.67526	0.077	0.076	1	0	0
CSPP1	0.885829	-1.3161	0.107	0.108	1	0	0
RAB4A	0.886483	-1.38632	0.097	0.098	1	0	0
ARHGAP45	0.887746	-1.5395	0.146	0.147	1	1	0.857143
SIL1	0.887828	-0.3477	0.073	0.072	1	0	0
RBBP7	0.888994	-9.42729	0.206	0.204	1	0	0
SMC6	0.889089	2.22427	0.12	0.119	1	0	0
RASSF1	0.889564	-0.189341	0.071	0.071	1	0	0
HECTD1	0.890762	-5.2078	0.191	0.191	1	0	0
KIAA0368	0.890966	-8.12536	0.165	0.163	1	0	0
RAD21	0.890974	-25.2832	0.375	0.375	1	1	0.357143
PHACTR2	0.891244	0.250933	0.149	0.149	1	1	0.714286
SENP7	0.891706	85.6694	0.153	0.153	1	1	0.5
HMGN2	0.891812	-34.0743	0.573	0.579	1	0	0
CEP192	0.892396	0.959092	0.078	0.078	1	0	0
UBN1	0.892527	0.634696	0.098	0.098	1	0	0
SP140L	0.892568	-0.201251	0.096	0.097	1	0	0
SRSF3	0.89393	-49.9453	0.569	0.557	1	1	0.285714
MGEA5	0.895457	-6.48262	0.208	0.206	1	0	0
ACBD3	0.895614	-0.68956	0.1	0.101	1	0	0
STON2	0.896436	-11.0375	0.096	0.095	1	0	0
DUSP2	0.896914	-3.78329	0.062	0.062	1	1	0.785714
RAB37	0.898136	-8.93669	0.1	0.1	1	0	0
FAM192A	0.899285	-1.21758	0.18	0.179	1	1	0.428571
PIGK	0.899821	-1.29257	0.091	0.09	1	0	0
SH3BP2	0.9005	-0.945725	0.085	0.085	1	1	0.642857
NAA50	0.901781	-2.68133	0.192	0.192	1	0	0
IQCB1	0.901792	-1.01874	0.079	0.078	1	0	0
PHF11	0.901967	-8.84629	0.12	0.119	1	1	0.714286
RMND5A	0.902079	-74.7038	0.12	0.119	1	0	0
HNRNPH2	0.902311	-15.9152	0.112	0.113	1	1	0.714286
EXOSC10	0.903137	-5.93972	0.079	0.08	1	0	0
WRN	0.903373	-5.00895	0.078	0.078	1	0	0
ATG14	0.90439	0.441173	0.082	0.081	1	0	0
PLD3	0.904751	1.78075	0.086	0.086	1	0	0
SNRNP200	0.904778	-4.65241	0.16	0.16	1	0	0
DDX19A	0.905222	-0.526763	0.084	0.083	1	0	0
CEBPG	0.905243	-41.3227	0.124	0.123	1	0	0
FDFT1	0.9057	-1.23904	0.122	0.123	1	0	0
ATP6AP1	0.906677	-0.322102	0.076	0.075	1	0	0
INPP4A	0.906824	0.107837	0.055	0.056	1	0	0
IRF1	0.906901	2.39093	0.158	0.157	1	1	0.642857
ECH1	0.907265	-0.316957	0.134	0.135	1	0	0
RBM17	0.90816	-4.85402	0.236	0.237	1	0	0
TXLNG	0.908367	-1.5761	0.085	0.085	1	0	0
CBL	0.909439	0.285456	0.138	0.138	1	0	0
UBE2L3	0.910601	-17.9706	0.353	0.354	1	1	0.214286
NDFIP1	0.91061	-2.02205	0.137	0.136	1	1	0.357143
SUGP2	0.912122	-3.42378	0.161	0.159	1	0	0
ZNF43	0.912483	-5.81551	0.087	0.086	1	0	0
C21orf33	0.91255	0.36824	0.147	0.147	1	0	0
TMEM123	0.913339	-6.52479	0.466	0.465	1	0	0
PHF6	0.914098	0.705409	0.117	0.117	1	0	0
SBDSP1	0.914251	-1.05645	0.079	0.078	1	1	0.857143
CAPN7	0.914859	-1.27563	0.11	0.11	1	1	0.714286
DNAJB11	0.9153	-7.74957	0.135	0.136	1	0	0
SS18L2	0.915734	-13.6651	0.124	0.124	1	1	0.642857
CENPJ	0.916011	-11.5253	0.103	0.103	1	0	0
ATP5D	0.916434	-0.238333	0.098	0.097	1	0	0
KIAA1109	0.918578	-1.95394	0.166	0.165	1	0	0
GSK3B	0.918665	1.00637	0.087	0.088	1	1	0.714286
LDHA	0.918956	-8.08035	0.36	0.358	1	0	0
GRK6	0.919035	-0.204004	0.086	0.086	1	1	0.714286
DDIT3	0.919512	-2.92385	0.088	0.089	1	1	0.785714
CTBP2	0.919701	-0.285451	0.139	0.139	1	0	0
UBA3	0.920004	-0.947177	0.137	0.139	1	0	0
ZNF544	0.920656	-0.0808975	0.07	0.069	1	0	0
NCK1	0.921446	-0.300449	0.08	0.08	1	1	0.857143
FKBP11	0.922304	-17.2647	0.062	0.063	1	0	0
THUMPD1	0.92265	-4.92078	0.167	0.166	1	1	0.428571
SNX10	0.922893	0.48377	0.123	0.123	1	1	0.714286
DCTN5	0.922935	0.284439	0.069	0.069	1	0	0
CDC42	0.923285	-38.4022	0.649	0.638	1	0	0
MSL3	0.923383	-0.132193	0.122	0.122	1	0	0
SSNA1	0.92364	0.0137464	0.094	0.094	1	0	0
USO1	0.924474	2.98516	0.188	0.187	1	0	0
SH2D1A	0.92508	-6.39641	0.056	0.056	1	0	0
GRHPR	0.92518	-2.82399	0.097	0.096	1	0	0
BROX	0.925346	-3.70445	0.155	0.155	1	1	0.5
RNF20	0.926082	-0.622601	0.089	0.088	1	1	0.785714
BIRC2	0.927128	-0.797522	0.161	0.161	1	0	0
GGA2	0.927607	-7.68144	0.095	0.095	1	1	0.642857
EBAG9	0.927691	1.83507	0.103	0.102	1	0	0
COMMD7	0.927782	-1.34144	0.151	0.152	1	0	0
UBXN2B	0.928341	-0.59016	0.076	0.076	1	0	0
YTHDF3	0.928942	-2.88843	0.116	0.116	1	0	0
HNRNPH1	0.929323	-62.8542	0.533	0.536	1	1	0.214286
EFHD2	0.92943	-2.03317	0.17	0.171	1	1	0.714286
PHACTR4	0.929693	0.159495	0.112	0.111	1	0	0
CMAS	0.929958	-6.64517	0.108	0.109	1	1	0.785714
SMIM27	0.93061	-0.318699	0.096	0.095	1	0	0
EIF4A2	0.930703	-9.43319	0.49	0.493	1	0	0
MAF1	0.930722	-0.0597763	0.093	0.094	1	0	0
CREBBP	0.930911	-0.71742	0.142	0.143	1	1	0.5
APC	0.930992	-9.14529	0.124	0.124	1	1	0.642857
ASXL2	0.931025	-0.0997134	0.121	0.121	1	1	0.714286
FYN	0.931408	-0.534463	0.069	0.069	1	0.999939	0.857091
CHMP3	0.931582	-1.12009	0.202	0.203	1	1	0.357143
OSTF1	0.932525	-1.25235	0.141	0.141	1	0	0
ATP5S	0.932687	-1.80995	0.082	0.082	1	0	0
VAPA	0.932894	-34.8263	0.366	0.355	1	1	0.357143
COTL1	0.933684	-2.73851	0.263	0.264	1	0	0
ARPC5L	0.934058	-9.86336	0.133	0.133	1	1	0.428571
MCTP1	0.935054	-4.3617	0.08	0.08	1	0	0
PRPF4B	0.935271	-8.33721	0.302	0.301	1	0	0
CDCA7	0.935315	-0.955801	0.094	0.093	1	0	0
CD93	0.935722	-5.90768	0.077	0.076	1	0	0
HPS1	0.936759	-2.00146	0.076	0.076	1	0	0
DDX50	0.937147	-2.98046	0.165	0.165	1	0	0
SCNM1	0.937261	-0.262786	0.101	0.101	1	0	0
DIDO1	0.937437	-4.82366	0.117	0.116	1	0	0
ACTG1	0.937655	-33.9387	0.632	0.626	1	1	0.357143
RNPC3	0.937721	-1.43319	0.09	0.091	1	0	0
OTUD4	0.937826	-3.28843	0.108	0.107	1	0	0
GSDMD	0.938156	-0.20836	0.09	0.09	1	0	0
ACTR10	0.939164	-4.64749	0.091	0.091	1	0	0
PPP1R2	0.939583	-1.64006	0.232	0.234	1	1	0.428571
EFNA2	0.940224	-385.159	0.073	0.073	1	0	0
SMCHD1	0.940316	-14.8836	0.36	0.36	1	1	0.214286
MPHOSPH9	0.940617	-2.43837	0.106	0.105	1	0	0
MRPL57	0.941855	0.099771	0.266	0.269	1	0	0
HNRNPA3	0.942161	-24.7763	0.557	0.554	1	0	0
ZBTB21	0.942358	-11.0006	0.061	0.06	1	0	0
TMEM19	0.943085	-162.124	0.08	0.08	1	0	0
FLOT1	0.943128	-0.612981	0.068	0.067	1	0	0
ESYT2	0.943852	-1.24896	0.16	0.161	1	0	0
VAMP3	0.944077	-0.96247	0.095	0.095	1	1	0.714286
RUNX2	0.944101	-9.90953	0.075	0.075	1	0	0
ATP5O	0.944119	-9.34753	0.39	0.386	1	1	0.214286
LCORL	0.944186	0.430295	0.069	0.069	1	0	0
LAP3	0.944544	10.9081	0.16	0.161	1	0	0
PREX1	0.94557	-5.84021	0.108	0.107	1	0	0
BRCC3	0.945752	-1.0946	0.098	0.098	1	1	0.714286
SCAF8	0.946153	-3.02153	0.096	0.095	1	0	0
MON2	0.946298	-1.41405	0.092	0.092	1	1	0.714286
YWHAQ	0.946621	-26.627	0.274	0.275	1	0	0
FANCD2	0.946682	-4.85063	0.087	0.087	1	0	0
GTF2F1	0.946833	-3.11225	0.16	0.16	1	0	0
TPST2	0.946953	-0.303636	0.064	0.064	1	1	0.714286
ATR	0.948059	-0.360042	0.094	0.095	1	0	0
STAM	0.948982	-4.83813	0.089	0.089	1	0	0
GNPTAB	0.94966	-7.9946	0.198	0.197	1	0	0
DDX39A	0.949727	0.491972	0.127	0.127	1	0	0
ATRAID	0.949819	-19.8665	0.165	0.166	1	1	0.357143
AATF	0.949882	-5.79325	0.105	0.105	1	1	0.642857
RBM41	0.950075	0.0356964	0.071	0.072	1	0	0
NAA16	0.950292	-2.61842	0.079	0.079	1	0	0
FER	0.950619	-1.47608	0.073	0.072	1	0	0
ZNF585A	0.951669	-0.492846	0.061	0.061	1	1	0.714286
PKP4	0.951755	-4.09659	0.075	0.076	1	0	0
TCF20	0.952098	-1.72239	0.067	0.068	1	1	0.785714
STAT6	0.9529	-0.662216	0.13	0.13	1	1	0.642857
GUCD1	0.953225	-0.403801	0.098	0.098	1	0	0
OXSR1	0.953226	-0.0811064	0.106	0.105	1	1	0.714286
ARHGDIB	0.953599	-87.9775	0.661	0.664	1	1	0.357143
ZZEF1	0.954213	-0.0994703	0.061	0.061	1	0	0
CASP8	0.955174	-1.14558	0.121	0.121	1	1	0.714286
USP16	0.955891	-1.70971	0.208	0.208	1	1	0.285714
HDGF	0.957977	-59.9166	0.321	0.317	1	0	0
MCTS1	0.958059	-0.712724	0.123	0.123	1	0	0
MORC3	0.958132	-1.46698	0.15	0.151	1	0	0
CNPY3	0.958842	-0.672553	0.153	0.153	1	0	0
NCOR1	0.959311	-4.22156	0.304	0.303	1	0	0
TFDP1	0.959948	-8.49576	0.137	0.138	1	1	0.5
TMED8	0.960035	-4.60764	0.094	0.093	1	0	0
PTPRA	0.960285	-4.1685	0.143	0.143	1	0	0
NIN	0.961411	-3.56182	0.278	0.278	1	0	0
GON4L	0.962885	-3.24043	0.084	0.085	1	1	0.571429
TPP1	0.964109	-0.325146	0.139	0.138	1	1	0.785714
INTS6	0.964598	-0.824399	0.085	0.085	1	0	0
EIF2D	0.96493	0.810054	0.08	0.08	1	0	0
SNRPD3	0.966001	-3.58907	0.258	0.258	1	0	0
VAV3	0.966056	-2.3273	0.116	0.117	1	0	0
BRWD3	0.966692	-0.867674	0.083	0.083	1	0	0
PIBF1	0.966714	-2.44905	0.115	0.114	1	0	0
YTHDC1	0.967535	-7.55362	0.292	0.293	1	1	0.428571
IFIT2	0.967878	9.19249	0.038	0.038	1	0	0
ZZZ3	0.968156	-2.81657	0.102	0.102	1	0	0
REV1	0.968175	-11.4619	0.12	0.119	1	0	0
KLHL5	0.968555	-1.05983	0.088	0.088	1	1	0.714286
BCAT1	0.968585	-6.82863	0.144	0.143	1	0	0
CLSPN	0.968632	0.631257	0.114	0.115	1	1	0.928571
MPO	0.969358	-163.907	0.19	0.19	1	0	0
HHEX	0.969656	-2.16723	0.119	0.119	1	0	0
STAMBP	0.969758	-0.622199	0.129	0.128	1	0	0
ANKLE2	0.970026	-0.945168	0.15	0.15	1	0	0
ARPP19	0.970959	-0.354596	0.163	0.162	1	0	0
SERINC1	0.971742	-9.9689	0.189	0.189	1	0	0
ZNF106	0.971821	-9.20303	0.256	0.255	1	1	0.428571
PRPF18	0.97193	-2.91347	0.079	0.079	1	1	0.642857
LOC441454	0.972522	-16.663	0.124	0.123	1	0	0
ST13P4	0.972628	1.00708	0.131	0.131	1	0	0
NBDY	0.972733	-0.35606	0.079	0.078	1	0	0
NDUFA6	0.973149	-5.35473	0.271	0.266	1	1	0.357143
BTBD1	0.974051	-1.86603	0.095	0.095	1	0	0
GPSM3	0.974078	-0.0595434	0.095	0.095	1	0	0
PPP1R21	0.974334	0.376002	0.078	0.079	1	0	0
AKNA	0.975228	-0.50491	0.087	0.087	1	0	0
FAM111A	0.975364	-6.1724	0.208	0.208	1	1	0.571429
PAG1	0.975482	-6.47303	0.123	0.123	1	1	0.571429
ITM2C	0.975576	-1.13688	0.138	0.138	1	0	0
OST4	0.975623	-6.36808	0.409	0.406	1	0	0
PCBP1	0.976148	-5.91474	0.279	0.278	1	1	0.214286
IFIH1	0.976605	-7.04929	0.099	0.099	1	0	0
GPR85	0.977097	-8.14486	0.081	0.082	1	1	0.642857
WSB1	0.977747	-2.81531	0.211	0.21	1	0	0
AZIN1	0.97789	-0.498087	0.14	0.14	1	1	0.642857
NBR1	0.978252	-2.476	0.125	0.125	1	1	0.428571
FAM49B	0.978283	-1.66977	0.26	0.259	1	1	0.5
NPR3	0.978458	-1.23707	0.116	0.115	1	0	0
PBRM1	0.979317	-3.68307	0.197	0.196	1	0	0
HSD17B12	0.98013	-7.91	0.2	0.198	1	0	0
QSER1	0.980687	0.681851	0.098	0.098	1	0	0
ACTR3	0.981103	-12.4339	0.445	0.438	1	1	0.285714
SMIM19	0.981265	-1.11897	0.129	0.129	1	0	0
CTSW	0.981899	-0.41314	0.063	0.063	1	0	0
ALKBH5	0.983048	-0.367636	0.106	0.106	1	0	0
BMI1	0.984187	-8.32746	0.142	0.143	1	0	0
ORMDL1	0.984458	-11.315	0.183	0.183	1	1	0.5
ATPAF1	0.98448	-4.22622	0.083	0.083	1	1	0.714286
CCDC88C	0.98557	-1.14708	0.114	0.113	1	1	0.714286
SSBP3	0.986662	-0.918569	0.07	0.069	1	0	0
FANCI	0.987738	-12.2665	0.102	0.102	1	0	0
RAB5C	0.987913	-1.04416	0.115	0.115	1	1	0.785714
CAPZB	0.98831	-3.92006	0.318	0.319	1	1	0.428571
NFX1	0.989526	-7.43533	0.1	0.101	1	0	0
APPL1	0.989606	-2.23194	0.215	0.215	1	0	0
PRPF38A	0.989795	-9.08317	0.132	0.132	1	0	0
MARK2	0.990956	-1.10438	0.11	0.11	1	0	0
IL17RA	0.991139	4.82223	0.153	0.152	1	1	0.714286
TCF12	0.991309	-8.80583	0.146	0.145	1	0	0
SUPT6H	0.991339	-0.861045	0.097	0.097	1	0	0
NIPSNAP3A	0.991544	-1.03646	0.102	0.102	1	0	0
PDE4D	0.991604	-1.12152	0.131	0.131	1	1	0.714286
BMS1	0.991997	-9.50542	0.162	0.162	1	0	0
CCDC112	0.99202	-2.93208	0.068	0.068	1	1	0.785714
PDCL3	0.99238	-1.95423	0.103	0.103	1	0	0
SEC31A	0.993069	-2.2131	0.192	0.191	1	0	0
GVINP1	0.993647	-4.03997	0.09	0.09	1	0	0
MTF2	0.99393	-0.642073	0.167	0.167	1	0	0
IFT80	0.993972	-2.86379	0.064	0.064	1	0	0
TMEM263	0.994788	-1.84525	0.095	0.095	1	0	0
PQBP1	0.995346	-0.676887	0.125	0.126	1	0	0
CLIC4	0.995791	-13.1836	0.095	0.095	1	1	0.785714
APBB1IP	0.99584	-11.0545	0.176	0.176	1	0	0
SDCBP	0.995881	-8.48317	0.184	0.183	1	1	0.571429
POLD4	0.996005	-1.54541	0.1	0.1	1	1	0.714286
DAZAP1	0.999629	-5.90819	0.135	0.134	1	0	0
CCNK	0.999979	-1.57543	0.107	0.107	1	0	0

### Sheet: SFS_ProMonolike_EAL
Cluster_4__Genes	p_val	avg_log2FC	pct.1	pct.2	p_val_adj	Cluster_4--Cluster_NCLUSION_pips	Cluster_4--Cluster_NCLUSION_adjustedpips
HBA2	4.70345e-245	-inf	0.256	0.05	2.29481e-241	0	0
AHSP	2.7812e-206	-29.7248	0.222	0.044	1.35695e-202	0	0
HBD	4.76792e-198	-109.143	0.256	0.058	2.32627e-194	0	0
CA1	2.5884e-146	-210.062	0.187	0.042	1.26288e-142	0	0
HBA1	1.58635e-129	-536.031	0.15	0.031	7.73979e-126	0	0
HBG1	9.75233e-127	inf	0.122	0.022	4.75816e-123	0	0
SLC4A1	9.2636e-80	16.4414	0.102	0.023	4.51971e-76	0	0
LOC107984974	2.23236e-66	-42.7091	0.739	0.585	1.08917e-62	1	0.142857
MIR4426	6.28083e-54	-22.2532	0.345	0.195	3.06442e-50	1	0.5
LOC441454	1.65384e-50	6.80717	0.247	0.119	8.06907e-47	0	0
LOC101928663	9.90951e-50	1.94441	0.181	0.075	4.83485e-46	1	0.785714
ARPC5	1.85607e-49	-19.4644	0.29	0.496	9.05576e-46	1	0.285714
HNRNPA1P10	3.34996e-43	4.47909	0.346	0.205	1.63445e-39	1	0.428571
PRDX2	4.7727e-43	-6.64225	0.18	0.081	2.3286e-39	0	0
PFN1	8.07756e-43	-48.4907	0.425	0.592	3.94104e-39	1	0.285714
HLA-A	1.16843e-41	-27.9279	0.407	0.571	5.70078e-38	1	0.214286
PLAC8	1.5119e-41	-29.3524	0.261	0.442	7.37657e-38	0	0
CA2	2.99872e-41	-70.1166	0.176	0.078	1.46308e-37	1	0.785714
SNORA109	4.79037e-39	-96.0888	0.686	0.555	2.33722e-35	1	0.214286
CD52	2.27763e-36	-47.0371	0.333	0.493	1.11125e-32	1	0.0714286
ACTG1	3.11986e-36	-37.746	0.47	0.632	1.52218e-32	1	0.357143
DUSP6	3.35413e-36	-22.3576	0.084	0.224	1.63648e-32	1	0.571429
PKM	1.05722e-35	-37.0945	0.169	0.324	5.1582e-32	0	0
TMSB4X	4.19617e-35	-221.603	0.845	0.933	2.04731e-31	1	0.142857
GMFG	8.21562e-35	-23.9498	0.381	0.537	4.0084e-31	1	0.357143
CYBB	9.18835e-35	-34.8384	0.101	0.243	4.483e-31	0	0
ENO1	9.30872e-35	-61.4739	0.456	0.61	4.54172e-31	1	0.285714
LOC100506675	3.56975e-34	inf	0.648	0.519	1.74168e-30	1	0.357143
HEMGN	1.85386e-33	-47.306	0.131	0.057	9.04498e-30	0	0
MNDA	2.28396e-32	-62.9068	0.143	0.289	1.11434e-28	1	0.571429
B2M	8.83539e-31	-207.176	0.956	0.978	4.31079e-27	1	0.0714286
EMB	1.36417e-29	-44.9146	0.349	0.494	6.65578e-26	0	0
PPIA	3.94121e-29	-56.7864	0.548	0.686	1.92292e-25	1	0.285714
PTPRC	4.47386e-29	-37.2348	0.504	0.649	2.1828e-25	1	0.142857
UQCRBP1	8.90286e-29	2.00393	0.254	0.148	4.34371e-25	1	0.5
ARHGDIB	3.25528e-28	-84.539	0.54	0.668	1.58825e-24	1	0.357143
CAP1	3.60285e-28	-12.4382	0.383	0.523	1.75783e-24	1	0.428571
ACTB	8.00588e-28	-346.934	0.837	0.906	3.90607e-24	1	0.142857
SKP1P2	8.81371e-28	1.55285	0.154	0.076	4.30021e-24	0	0
MYL12A	1.12357e-27	-13.1455	0.443	0.598	5.48188e-24	1	0.142857
BTG3	9.82937e-27	9.5997	0.181	0.097	4.79575e-23	0	0
IQGAP1	1.34527e-26	-23.8521	0.314	0.46	6.56355e-23	1	0.0714286
HLA-B	1.53126e-26	-26.8413	0.645	0.748	7.47102e-23	1	0.142857
IFI6	1.76021e-26	-53.7624	0.072	0.182	8.58806e-23	1	0.5
SFPQ	1.82559e-26	-13.6635	0.525	0.408	8.90706e-23	1	0.357143
CFL1	2.34492e-25	-20.0051	0.356	0.499	1.14408e-21	1	0.571429
KIAA0825	3.11619e-25	inf	0.47	0.356	1.52039e-21	1	0.428571
GPX1	3.65796e-25	-55.4348	0.342	0.471	1.78472e-21	1	0.214286
NACAP1	7.76048e-25	3.35933	0.183	0.101	3.78634e-21	1	0.642857
CORO1A	8.45548e-25	-6.40684	0.109	0.224	4.12543e-21	1	0.571429
SNHG9	1.18328e-24	-0.463746	0.218	0.127	5.77321e-21	1	0.714286
S100A11	1.42029e-24	-18.3995	0.073	0.176	6.92958e-21	0	0
FOXP1	3.10516e-24	267.444	0.78	0.687	1.51501e-20	1	0.142857
PCNP	3.94135e-24	-155.239	0.934	0.91	1.92298e-20	1	0.0714286
HNRNPA3P1	1.07456e-23	3.29969	0.196	0.111	5.2428e-20	0	0
PTPRCAP	3.94089e-23	-2.40042	0.129	0.244	1.92276e-19	0	0
SH3BGRL3	4.0515e-23	-11.2561	0.231	0.356	1.97672e-19	1	0.571429
CHD2	4.26099e-23	17.6216	0.343	0.242	2.07894e-19	1	0.428571
IFITM2	6.5785e-23	-10.7479	0.119	0.231	3.20965e-19	0	0
FTH1	1.37879e-22	77.031	0.735	0.669	6.72713e-19	1	0.142857
GAPDH	1.59067e-22	-53.8341	0.575	0.678	7.7609e-19	1	0.357143
CYBA	1.84271e-22	-14.3113	0.184	0.304	8.99056e-19	1	0.357143
FTH1P3	1.86069e-22	8.41368	0.371	0.263	9.0783e-19	1	0.428571
USP15	3.86236e-22	-32.0157	0.505	0.399	1.88445e-18	1	0.285714
PGK1	4.2674e-22	-9.23354	0.231	0.36	2.08206e-18	1	0.357143
CLEC12A	9.93633e-22	-9.94327	0.126	0.236	4.84794e-18	0	0
PDZD8	3.9733e-21	15.3984	0.243	0.155	1.93857e-17	1	0.785714
ARPC1B	5.79499e-21	-7.14734	0.313	0.439	2.82737e-17	1	0.142857
MPO	7.15722e-21	-231.606	0.095	0.193	3.49201e-17	0	0
PRDX1	7.23279e-21	-58.2037	0.191	0.311	3.52888e-17	1	0.142857
RIPOR2	7.28977e-21	-13.9029	0.162	0.276	3.55668e-17	1	0.5
LINC00987	7.67151e-21	6.15319	0.294	0.199	3.74293e-17	0	0
RN7SK	7.78023e-21	-41.9012	0.23	0.345	3.79598e-17	1	0.357143
DBET	1.13539e-20	-6.64168	0.451	0.336	5.53956e-17	1	0.428571
PRKAR2B	1.96061e-20	-25.3863	0.136	0.071	9.56582e-17	0	0
TAPT1-AS1	2.02381e-20	-6.21561	0.611	0.518	9.87414e-17	1	0.214286
HNRNPA1L2	2.1967e-20	2.09071	0.201	0.12	1.07177e-16	1	0.785714
IGFBP2	3.17557e-20	-18.0809	0.013	0.08	1.54936e-16	0	0
ATP5G2	3.32294e-20	-14.3226	0.315	0.433	1.62126e-16	1	0.357143
MSN	3.98222e-20	-5.31081	0.288	0.408	1.94292e-16	1	0.5
H3F3AP4	4.05622e-20	-8.08087	0.625	0.542	1.97903e-16	1	0.357143
LINC02067	4.66648e-20	2.78844	0.379	0.282	2.27678e-16	1	0.285714
FYB1	6.20761e-20	-17.7108	0.233	0.344	3.02869e-16	1	0.357143
LCP1	7.66903e-20	-45.1965	0.513	0.621	3.74172e-16	1	0.357143
TPT1	8.11722e-20	-145.14	0.97	0.99	3.96039e-16	1	0.0714286
CRIP1	8.24447e-20	-28.0009	0.157	0.263	4.02248e-16	1	0.428571
CHD1	9.90579e-20	4.44449	0.357	0.26	4.83303e-16	1	0.5
SLC25A37	1.27443e-19	inf	0.357	0.267	6.21794e-16	1	0.428571
TKT	1.63759e-19	-62.1947	0.388	0.508	7.98982e-16	1	0.142857
KCNJ2	1.66437e-19	41.8584	0.213	0.133	8.12048e-16	1	0.642857
CLC	1.7229e-19	-inf	0.004	0.062	8.40601e-16	0	0
LINC01623	1.87823e-19	-0.155682	0.276	0.187	9.16387e-16	1	0.642857
RAC2	1.9272e-19	-3.54394	0.136	0.24	9.40281e-16	1	0.642857
DPYSL2	2.05874e-19	-2.7667	0.093	0.185	1.00446e-15	0	0
GIMAP7	2.20437e-19	-11.8391	0.081	0.171	1.07551e-15	0	0
UBBP4	4.7209e-19	1.44036	0.251	0.166	2.30333e-15	1	0.642857
GRN	9.65207e-19	-8.36187	0.103	0.196	4.70925e-15	0	0
PSMB8	1.00038e-18	-8.17211	0.141	0.243	4.88085e-15	1	0.428571
PYGL	1.21804e-18	-13.9894	0.057	0.138	5.94283e-15	0	0
RCSD1	1.23025e-18	-1.73	0.142	0.243	6.00237e-15	1	0.714286
IFI16	1.4589e-18	-15.0746	0.217	0.332	7.11799e-15	1	0.571429
HLA-C	2.40796e-18	-14.7945	0.48	0.581	1.17484e-14	1	0.0714286
IL7R	2.93147e-18	-35.4822	0.118	0.211	1.43027e-14	0	0
GNG11	3.25114e-18	-16.0152	0.012	0.072	1.58623e-14	0	0
FLI1	3.84555e-18	-6.1664	0.099	0.19	1.87624e-14	0	0
CLIC1	4.07188e-18	-9.07779	0.3	0.409	1.98667e-14	1	0.428571
ABRACL	4.20724e-18	-4.03557	0.187	0.291	2.05271e-14	1	0.428571
LGALS1	6.25166e-18	-16.7732	0.272	0.379	3.05018e-14	0	0
ITM2C	8.55832e-18	-10.8689	0.061	0.14	4.1756e-14	0	0
ANXA6	1.17522e-17	-1.97352	0.032	0.102	5.7339e-14	0	0
SAMHD1	1.28304e-17	-51.802	0.175	0.279	6.25994e-14	0	0
OAZ1	1.38376e-17	-18.999	0.51	0.615	6.75137e-14	1	0.214286
EFNA2	1.48728e-17	319.407	0.13	0.071	7.25643e-14	0	0
CD34	2.58521e-17	-7.4668	0.049	0.125	1.26133e-13	0	0
NEUROD2	2.74503e-17	-inf	0.232	0.151	1.3393e-13	1	0.642857
HIST1H2AJ	2.76135e-17	-37.3506	0.159	0.093	1.34726e-13	0	0
HCST	2.92451e-17	1.01455	0.105	0.196	1.42687e-13	1	0.571429
RBM38	2.97304e-17	1.35436	0.109	0.056	1.45055e-13	1	0.857143
TPM4	3.37838e-17	-65.2857	0.311	0.427	1.64831e-13	1	0.428571
BST2	3.42456e-17	-1.71095	0.119	0.213	1.67084e-13	0	0
ATG14	6.02407e-17	2.11269	0.14	0.079	2.93915e-13	1	0.785714
ACTR2	6.85822e-17	-30.0826	0.502	0.61	3.34612e-13	1	0.0714286
CXCL14	6.87971e-17	485.317	0.486	0.393	3.35661e-13	1	0.5
RBM39	7.36134e-17	-2.20024	0.649	0.573	3.5916e-13	1	0.285714
ANXA2	8.3699e-17	-22.5281	0.151	0.247	4.08368e-13	0	0
SERPINB1	9.19678e-17	-114.642	0.425	0.541	4.48711e-13	1	0.214286
RNF213	9.40099e-17	-5.0773	0.193	0.293	4.58674e-13	1	0.285714
TMEM70	9.59979e-17	-17.8503	0.511	0.418	4.68374e-13	1	0.214286
LDHA	2.05779e-16	-14.5221	0.256	0.362	1.004e-12	0	0
DNAJC15	2.12993e-16	-3.06643	0.229	0.153	1.03919e-12	0	0
BCAP31	2.29168e-16	2.15487	0.104	0.19	1.11811e-12	1	0.571429
YBX1	2.47857e-16	16.4414	0.893	0.846	1.2093e-12	1	0
GPR85	3.61607e-16	-6.70935	0.14	0.08	1.76428e-12	1	0.642857
SSR2	6.17583e-16	-6.1279	0.185	0.283	3.01319e-12	1	0.5
RHOA	6.54007e-16	-13.6109	0.454	0.568	3.1909e-12	1	0.357143
WHAMM	7.03568e-16	6.38804	0.2	0.129	3.43271e-12	1	0.571429
TAGLN2	8.85494e-16	-21.0067	0.305	0.406	4.32033e-12	1	0.214286
MEGF9	9.1844e-16	-12.6546	0.064	0.138	4.48107e-12	0	0
PNN	1.0241e-15	-1.23966	0.465	0.38	4.99658e-12	1	0.285714
LAIR1	1.12389e-15	-1.84196	0.071	0.148	5.48347e-12	0	0
FCER1G	1.15187e-15	-8.1518	0.117	0.202	5.61995e-12	0	0
UGP2	1.79886e-15	-3.64553	0.154	0.248	8.77662e-12	1	0.5
GAPT	2.21299e-15	-8.37878	0.129	0.215	1.07972e-11	0	0
CTSD	2.82943e-15	-12.721	0.102	0.182	1.38048e-11	0	0
ARPC2	3.58603e-15	-24.2201	0.552	0.662	1.74962e-11	1	0.285714
NCF4	3.73408e-15	-1.96919	0.049	0.116	1.82186e-11	0	0
RETN	4.19467e-15	-97.3006	0.035	0.097	2.04658e-11	0	0
PIM1	4.32261e-15	7.43668	0.093	0.172	2.109e-11	1	0.714286
BLVRB	4.86798e-15	-29.7248	0.177	0.114	2.37509e-11	0	0
ITGB2	6.39424e-15	-14.3466	0.194	0.287	3.11975e-11	0	0
PABPC3	6.574e-15	0.870888	0.372	0.287	3.20745e-11	1	0.5
CD53	7.05541e-15	2.0226	0.157	0.25	3.44233e-11	1	0.428571
NFIA	7.31074e-15	-54.2235	0.106	0.057	3.56691e-11	0	0
WHAMMP3	9.8824e-15	0.874027	0.115	0.064	4.82162e-11	1	0.928571
PSMB10	1.03191e-14	-2.12722	0.106	0.187	5.03471e-11	1	0.5
CD44	1.05947e-14	-24.8791	0.309	0.411	5.16916e-11	1	0.428571
CITED2	1.07577e-14	-8.38306	0.136	0.221	5.2487e-11	1	0.428571
IFITM1	1.40089e-14	-2.36954	0.171	0.263	6.83497e-11	0.911026	0.39044
S100A8	1.48727e-14	-154.385	0.255	0.338	7.25638e-11	1	0.357143
MSI2	1.57737e-14	0.212619	0.279	0.198	7.696e-11	0	0
BCLAF1	1.97056e-14	36.7919	0.557	0.485	9.61438e-11	1	0.428571
TNFSF10	1.9752e-14	-40.2026	0.062	0.132	9.63701e-11	1	0.642857
ARPC3	2.09435e-14	-7.8836	0.463	0.564	1.02184e-10	1	0.285714
ELANE	2.62827e-14	-135.81	0.054	0.118	1.28233e-10	0	0
GIMAP4	2.78117e-14	-5.30802	0.046	0.109	1.35693e-10	0	0
GYPC	2.9547e-14	4.84298	0.26	0.188	1.4416e-10	1	0.785714
LOC101928034	3.17593e-14	9.55634	0.148	0.089	1.54954e-10	0	0
HLA-E	3.56324e-14	-19.5874	0.578	0.667	1.7385e-10	1	0.142857
INPP4B	3.72574e-14	-6.4606	0.055	0.121	1.81779e-10	0	0
GLIPR1	4.26835e-14	-8.80122	0.169	0.257	2.08253e-10	0	0
TFRC	4.48514e-14	-38.3809	0.254	0.185	2.1883e-10	1	0.285714
VCL	5.31224e-14	-2.58035	0.076	0.149	2.59184e-10	0	0
PSME1	5.8135e-14	-9.49677	0.344	0.448	2.83641e-10	1	0.285714
PNISR	7.82088e-14	-9.53632	0.535	0.459	3.81581e-10	1	0.142857
F13A1	8.1622e-14	-11.7939	0.021	0.073	3.98234e-10	0	0
MAN2A2	8.40679e-14	-3.64607	0.141	0.086	4.10167e-10	1	0.857143
SRSF11	8.75785e-14	4.14128	0.505	0.424	4.27295e-10	1	0.357143
VAMP8	9.13566e-14	-20.0829	0.395	0.498	4.45729e-10	1	0.214286
SLC44A1	1.23143e-13	-27.0856	0.094	0.168	6.00813e-10	0	0
ID2	1.2769e-13	-11.8377	0.198	0.29	6.23e-10	1	0.214286
SYF2	1.41908e-13	0.598881	0.379	0.299	6.92369e-10	1	0.5
ADA2	1.67024e-13	-7.68208	0.066	0.132	8.14909e-10	0	0
LINC01578	1.73271e-13	0.0832001	0.243	0.172	8.45392e-10	0	0
ADD3	1.79965e-13	-0.260305	0.208	0.303	8.78048e-10	1	0.5
NCF2	1.90262e-13	-1.77927	0.069	0.136	9.28286e-10	0	0
ACTR3	1.95369e-13	-24.3342	0.345	0.441	9.53207e-10	1	0.285714
AIF1	2.18848e-13	-26.8461	0.419	0.509	1.06776e-09	1	0.285714
RNF145	2.28338e-13	7.74056	0.179	0.117	1.11406e-09	1	0.642857
QSOX1	2.74274e-13	-2.54137	0.03	0.084	1.33818e-09	0	0
GLRX	2.95901e-13	-15.5046	0.118	0.199	1.4437e-09	1	0.5
BASP1	3.0911e-13	-4.22767	0.034	0.089	1.50815e-09	0	0
FOS	3.90988e-13	-11.0017	0.299	0.387	1.90763e-09	1	0.357143
GNAI2	3.93208e-13	-1.25194	0.169	0.253	1.91846e-09	0	0
CHCHD7	3.95751e-13	-0.161172	0.107	0.181	1.93087e-09	1	0.214286
LOC100996385	4.108e-13	2.25915	0.114	0.065	2.00429e-09	0	0
RGS19	4.74147e-13	-1.94738	0.073	0.141	2.31336e-09	1	0.571429
CLEC2D	7.78261e-13	-8.01441	0.517	0.441	3.79714e-09	1	0.214286
FAM210B	8.99531e-13	-1.43208	0.127	0.077	4.38881e-09	0	0
HMGB1	9.44136e-13	-110.516	0.829	0.779	4.60644e-09	1	0
FBXO7	9.94715e-13	-2.57746	0.176	0.116	4.85321e-09	0	0
SLFN5	1.12164e-12	-6.7616	0.07	0.135	5.47249e-09	0	0
EVI2A	1.14555e-12	4.34902	0.147	0.228	5.58912e-09	1	0.428571
GABARAP	1.14901e-12	-2.31696	0.225	0.314	5.60604e-09	0	0
CALCRL	1.3022e-12	-12.6655	0.013	0.056	6.35341e-09	0	0
HSPA8	1.37833e-12	-111.958	0.491	0.593	6.72485e-09	1	0.285714
MSRB1	1.43986e-12	-3.85539	0.023	0.072	7.02506e-09	1	1
CCPG1	1.52858e-12	-16.1462	0.126	0.203	7.45796e-09	1	0.571429
CRNDE	1.66587e-12	-5.50412	0.026	0.076	8.1278e-09	0	0
DSE	1.67847e-12	-10.3423	0.484	0.399	8.18923e-09	1	0.214286
SRSF10	1.91576e-12	-2.34406	0.376	0.302	9.34698e-09	0	0
IL6R	2.0321e-12	-1.08888	0.114	0.189	9.91463e-09	0	0
SELENOH	2.08208e-12	-9.97183	0.379	0.484	1.01585e-08	1	0.0714286
KLF6	2.08307e-12	-84.5472	0.364	0.454	1.01633e-08	1	0.214286
FAM49B	2.40482e-12	-2.76648	0.177	0.262	1.17331e-08	0	0
CXCL8	2.45652e-12	30.8684	0.08	0.144	1.19854e-08	1	0.714286
HOXA9	2.55509e-12	-3.25988	0.198	0.136	1.24663e-08	0	0
ATP5G3	2.66371e-12	11.7927	0.319	0.419	1.29962e-08	1	0.142857
TMBIM6	2.7506e-12	3.36504	0.333	0.436	1.34202e-08	1	0.5
FNDC3B	2.7515e-12	-18.1937	0.084	0.152	1.34246e-08	0	0
FAM107B	2.75297e-12	-23.9198	0.181	0.267	1.34317e-08	0	0
LOC440311	2.96464e-12	1.14195	0.157	0.101	1.44645e-08	0	0
SPINK2	3.00574e-12	-11.3771	0.254	0.188	1.4665e-08	0	0
SORL1	3.24374e-12	-5.29017	0.127	0.201	1.58262e-08	1	0.785714
YWHAB	3.44203e-12	-28.2785	0.516	0.616	1.67937e-08	1	0.214286
SMYD3	3.83351e-12	-2.95115	0.062	0.123	1.87037e-08	0	0
PGAM1	4.01939e-12	-12.9601	0.121	0.194	1.96106e-08	0	0
ALDOA	4.06864e-12	-7.65046	0.315	0.405	1.98509e-08	1	0.428571
ZNF331	4.55237e-12	-2.29167	0.103	0.059	2.2211e-08	1	0.857143
FUCA1	4.98227e-12	-56.6715	0.018	0.062	2.43085e-08	0	0
AKR1C3	5.52754e-12	-26.8394	0.129	0.08	2.69689e-08	0	0
GNG10	6.47061e-12	-6.00187	0.093	0.162	3.15701e-08	1	0.285714
PYCARD	6.71772e-12	-0.818517	0.135	0.21	3.27757e-08	0	0
SNX27	6.81884e-12	-5.92354	0.085	0.152	3.32691e-08	0	0
ANXA5	6.8296e-12	-3.0703	0.165	0.244	3.33216e-08	1	0.285714
MS4A7	6.92228e-12	-14.0367	0.046	0.101	3.37738e-08	0	0
UBA52	7.06691e-12	-6.63669	0.66	0.734	3.44795e-08	1	0.285714
KCNJ3	7.56883e-12	53.7682	0.429	0.354	3.69283e-08	1	0.428571
WAS	7.59802e-12	-2.09217	0.096	0.164	3.70707e-08	0	0
SREK1	8.8338e-12	20.8388	0.278	0.208	4.31001e-08	1	0.357143
SPTSSA	1.04054e-11	-4.33658	0.056	0.114	5.0768e-08	0	0
PRDM2	1.23267e-11	-3.44544	0.238	0.172	6.01421e-08	1	0.571429
WHAMMP1	1.24353e-11	0.739195	0.153	0.098	6.06718e-08	0	0
RFLNB	1.28501e-11	-5.65105	0.181	0.262	6.26958e-08	0	0
EGFL7	1.35182e-11	-4.78165	0.055	0.112	6.59553e-08	0	0
POU4F1	1.42374e-11	-29.8852	0	0.031	6.94643e-08	0	0
CAPN2	1.47471e-11	12.5552	0.098	0.167	7.19509e-08	0	0
MCEMP1	1.52114e-11	-19.5858	0.021	0.066	7.42164e-08	0	0
DBI	1.88111e-11	-6.20518	0.312	0.405	9.17794e-08	1	0.428571
RAB31	2.23287e-11	-15.5977	0.063	0.122	1.08942e-07	0	0
ADAM10	2.47355e-11	-1.12761	0.168	0.247	1.20684e-07	0	0
HSP90B2P	2.4758e-11	-113.401	0.205	0.144	1.20794e-07	0	0
PRR13	2.49328e-11	-0.824586	0.215	0.297	1.21647e-07	1	0.571429
SERPINB10	2.51796e-11	-12.8832	0.025	0.072	1.22851e-07	0	0
CD37	2.61111e-11	-1.5278	0.064	0.122	1.27396e-07	1	0.785714
ARID4A	2.83246e-11	3.06304	0.247	0.184	1.38195e-07	1	0.571429
RICTOR	3.30286e-11	6.98041	0.182	0.126	1.61147e-07	1	0.5
P4HB	3.3533e-11	-23.0322	0.157	0.233	1.63608e-07	0	0
TNFRSF1A	3.41472e-11	-1.23379	0.044	0.096	1.66604e-07	0	0
TRA2A	3.98101e-11	6.82472	0.303	0.234	1.94234e-07	1	0.428571
DHRS7	3.98757e-11	-4.36458	0.147	0.222	1.94553e-07	1	0.571429
SLC40A1	4.07306e-11	-13.5487	0.144	0.093	1.98724e-07	1	0.785714
PSMA7	4.46873e-11	-6.71791	0.385	0.476	2.1803e-07	1	0.285714
LYPLA1	5.08236e-11	-3.51067	0.167	0.244	2.47968e-07	1	0.642857
RSRC2	5.61376e-11	2.01525	0.388	0.315	2.73895e-07	1	0.285714
OSTF1	5.71225e-11	2.00186	0.081	0.143	2.78701e-07	0	0
HIST1H4C	6.01137e-11	159.131	0.585	0.521	2.93295e-07	1	0.142857
ATP6AP2	6.2526e-11	-3.3784	0.148	0.222	3.05064e-07	1	0.285714
EIF4A2	7.58708e-11	14.0417	0.4	0.496	3.70174e-07	1	0.214286
RNASEK	7.59676e-11	-1.51506	0.096	0.159	3.70646e-07	1	0.714286
HCK	7.89224e-11	-9.53073	0.052	0.105	3.85063e-07	0	0
PRKCB	8.1032e-11	0.632902	0.12	0.19	3.95355e-07	0	0
SELENOF	8.64442e-11	-2.72823	0.235	0.32	4.21761e-07	1	0.571429
RAB6A	9.39884e-11	-1.5943	0.083	0.145	4.58569e-07	1	0.5
HIST1H1B	1.02523e-10	-134.973	0.258	0.193	5.00209e-07	1	0.428571
DNAJB6	1.02752e-10	-20.7726	0.312	0.246	5.01327e-07	1	0.357143
RPF1	1.04691e-10	4.25335	0.236	0.176	5.10789e-07	0	0
MGST1	1.07151e-10	-0.825509	0.123	0.193	5.22791e-07	0	0
ETS1	1.10476e-10	-10.8757	0.176	0.252	5.39014e-07	1	0.357143
RAB27A	1.13327e-10	-4.22541	0.087	0.149	5.52924e-07	0	0
NME2	1.23386e-10	-23.1274	0.422	0.516	6.02002e-07	1	0.142857
MIF	1.25368e-10	-83.0967	0.46	0.555	6.11673e-07	1	0.142857
DUSP1	1.30445e-10	-7.70418	0.141	0.211	6.3644e-07	0	0
RTN3	1.30928e-10	-8.54291	0.204	0.282	6.38798e-07	0	0
KMT5A	1.36986e-10	5.07195	0.153	0.102	6.68355e-07	0	0
NACA2	1.43785e-10	8.51734	0.383	0.316	7.01525e-07	1	0.357143
S100A9	1.5577e-10	-inf	0.284	0.346	7.60001e-07	1	0.142857
MYL6	1.62836e-10	-22.3887	0.657	0.733	7.94479e-07	1	0.0714286
STAT1	1.63104e-10	-18.3328	0.13	0.198	7.95782e-07	1	0.357143
LAPTM5	1.70291e-10	-21.1887	0.355	0.451	8.30849e-07	1	0.214286
UBAC1	1.78223e-10	1.4435	0.133	0.088	8.69552e-07	0	0
GRB2	1.78447e-10	-14.4175	0.319	0.403	8.70642e-07	1	0.214286
ZC3H15	1.8448e-10	2.85253	0.408	0.338	9.0008e-07	1	0.285714
SESN3	1.85931e-10	-8.32356	0.105	0.17	9.07158e-07	0	0
TMEM258	1.90163e-10	-11.7871	0.218	0.297	9.27806e-07	1	0.214286
TSC22D3	1.91285e-10	-17.5219	0.216	0.294	9.3328e-07	1	0.642857
ERP29	1.95816e-10	2.78107	0.177	0.254	9.55385e-07	0	0
CPNE1	2.12132e-10	-0.83052	0.096	0.158	1.03499e-06	1	0.642857
GCA	2.19569e-10	-43.1705	0.084	0.142	1.07128e-06	1	0.642857
CCND3	2.26853e-10	-3.77271	0.102	0.165	1.10682e-06	1	0.571429
KMT2E	2.28657e-10	-0.181027	0.393	0.326	1.11562e-06	1	0.285714
IL17RA	2.75733e-10	-6.55741	0.093	0.154	1.3453e-06	0	0
C12orf57	2.83661e-10	-8.98761	0.212	0.291	1.38398e-06	0	0
EEF1G	2.84323e-10	-159.541	0.781	0.859	1.38721e-06	1	0.142857
VASP	3.06226e-10	-6.09191	0.151	0.219	1.49408e-06	1	0.5
ANXA4	3.07416e-10	-0.474029	0.047	0.097	1.49988e-06	0	0
MX1	3.09677e-10	-7.73664	0.028	0.072	1.51092e-06	0	0
TAPBP	3.16384e-10	-2.12862	0.239	0.321	1.54364e-06	1	0.428571
PHB2	3.28011e-10	-0.882886	0.158	0.23	1.60037e-06	1	0.571429
SLC9A3R1	3.29493e-10	-0.926329	0.044	0.093	1.6076e-06	1	0.571429
TPI1	3.57624e-10	-21.0668	0.349	0.431	1.74485e-06	1	0.285714
VMP1	3.67129e-10	-19.5647	0.179	0.252	1.79122e-06	0	0
GGNBP2	3.74299e-10	3.93233	0.271	0.209	1.82621e-06	1	0.571429
MATR3	3.91245e-10	8.22311	0.681	0.625	1.90889e-06	1	0.285714
TNFSF13B	4.25207e-10	42.2255	0.14	0.207	2.07459e-06	0	0
EIF3K	4.39457e-10	-5.48457	0.23	0.308	2.14411e-06	1	0.357143
LTA4H	4.5751e-10	-84.6648	0.149	0.215	2.23219e-06	1	0.428571
CTSC	4.60816e-10	-39.9704	0.205	0.281	2.24832e-06	1	0.428571
CD74	4.73272e-10	-47.0372	0.371	0.451	2.3091e-06	1	0.214286
RN7SL2	4.83091e-10	-20.7201	0.257	0.192	2.357e-06	1	0.5
TRAPPC1	4.84344e-10	-0.853303	0.059	0.112	2.36311e-06	1	0.785714
OAS2	4.8447e-10	-2.83138	0.03	0.074	2.36373e-06	0	0
ATP6V1B2	4.88271e-10	-6.19948	0.062	0.115	2.38228e-06	1	0.857143
PSMB9	5.25571e-10	-0.734668	0.066	0.121	2.56426e-06	1	0.785714
MS4A3	5.27983e-10	-13.886	0.018	0.057	2.57603e-06	0	0
REL	5.29882e-10	4.24429	0.278	0.215	2.58529e-06	1	0.5
HM13	5.65245e-10	-1.67458	0.066	0.121	2.75783e-06	1	0.714286
TRIM14	6.00765e-10	-1.81155	0.062	0.115	2.93113e-06	0	0
COMT	6.04481e-10	-0.776794	0.104	0.167	2.94927e-06	1	0.714286
SSR3	6.25645e-10	-74.4165	0.237	0.317	3.05252e-06	1	0.214286
ARHGAP25	7.21874e-10	4.74887	0.076	0.132	3.52202e-06	0	0
FAM110A	7.23416e-10	-0.2227	0.269	0.207	3.52955e-06	0	0
SYAP1	7.53493e-10	-23.8031	0.233	0.173	3.67629e-06	0	0
COX6B1	7.64294e-10	4.82053	0.347	0.429	3.72899e-06	1	0.285714
ACTN1	7.82174e-10	-8.3522	0.059	0.111	3.81623e-06	0	0
MYL12B	8.05257e-10	-9.80398	0.406	0.493	3.92885e-06	1	0.428571
C20orf24	8.27183e-10	4.36355	0.19	0.262	4.03582e-06	1	0.357143
MAPKAPK3	8.57609e-10	0.292527	0.053	0.104	4.18428e-06	0	0
FAM46A	8.77326e-10	-13.8485	0.214	0.158	4.28047e-06	1	0.785714
MFSD1	8.90244e-10	-3.78726	0.187	0.26	4.3435e-06	0	0
EIF3F	9.2111e-10	-5.36473	0.236	0.314	4.49409e-06	1	0.428571
ARHGAP30	1.00756e-09	3.24007	0.129	0.193	4.91587e-06	1	0.571429
TNFRSF1B	1.01212e-09	-15.4371	0.094	0.152	4.93813e-06	1	0.571429
MYO10	1.03057e-09	92.8946	0.218	0.159	5.02814e-06	1	0.5
MDFIC	1.03787e-09	-3.90032	0.07	0.125	5.06375e-06	1	0.642857
TARP	1.11209e-09	-4.25167	0.066	0.119	5.42587e-06	0	0
SELPLG	1.13463e-09	-0.209552	0.06	0.112	5.53588e-06	1	0.857143
DUSP3	1.15805e-09	1.7997	0.048	0.096	5.6501e-06	0	0
KMT2C	1.23714e-09	4.27143	0.315	0.249	6.036e-06	1	0.5
ATP6V0E1	1.29745e-09	-0.817166	0.138	0.205	6.33024e-06	1	0.571429
ITGA6	1.3118e-09	3.2463	0.078	0.135	6.40025e-06	0	0
LINC01835	1.32512e-09	-14.7263	0.007	0.038	6.46525e-06	0	0
UQCRHL	1.45279e-09	1.20025	0.242	0.181	7.08817e-06	1	0.642857
BTBD9	1.54406e-09	inf	0.191	0.136	7.53346e-06	1	0.571429
AP2S1	1.55268e-09	-0.526513	0.109	0.173	7.57552e-06	0	0
GOLPH3	1.6558e-09	-0.158424	0.1	0.161	8.07866e-06	1	0.571429
RAB13	1.65593e-09	-12.23	0.076	0.13	8.07927e-06	1	0.571429
AKAP2	1.66867e-09	-2.2399	0.064	0.116	8.14146e-06	0	0
CAPZB	1.67431e-09	4.44671	0.246	0.321	8.16894e-06	1	0.428571
RAB10	1.72229e-09	-1.17156	0.16	0.23	8.40305e-06	0	0
UGCG	1.75518e-09	-18.8466	0.117	0.076	8.56351e-06	1	0.785714
TRA2B	1.80909e-09	-0.517455	0.403	0.335	8.82654e-06	0	0
UBL5	1.87433e-09	-14.7086	0.446	0.529	9.14486e-06	1	0.285714
EAF2	1.88385e-09	4.41921	0.146	0.214	9.19129e-06	1	0.642857
NUCB1	1.94232e-09	0.185551	0.052	0.101	9.47657e-06	0	0
USMG5	1.99452e-09	-2.48869	0.354	0.442	9.73127e-06	1	0.0714286
OAT	2.1542e-09	-5.64288	0.154	0.107	1.05103e-05	0	0
LST1	2.16612e-09	-9.14226	0.194	0.263	1.05685e-05	0	0
AKR7A2	2.44522e-09	-2.42119	0.044	0.089	1.19302e-05	0	0
LOC100288203	2.4848e-09	0.424023	0.157	0.108	1.21233e-05	0	0
ZNF326	2.48746e-09	13.6727	0.26	0.199	1.21363e-05	1	0.642857
MPG	2.57187e-09	-0.844835	0.071	0.124	1.25482e-05	1	0.714286
ALOX5AP	2.58726e-09	-6.01043	0.041	0.086	1.26233e-05	0	0
ITM2B	2.63764e-09	-22.3905	0.376	0.465	1.2869e-05	1	0.5
GPI	2.64482e-09	-8.32556	0.075	0.128	1.29041e-05	0	0
RTF1	2.67873e-09	-7.26521	0.287	0.227	1.30695e-05	1	0.571429
SYK	2.68877e-09	1.19089	0.132	0.196	1.31185e-05	0	0
TFDP2	2.70494e-09	-44.0873	0.282	0.224	1.31974e-05	0	0
TRIM22	2.87474e-09	-3.03214	0.095	0.152	1.40259e-05	1	0.714286
VIM	2.99668e-09	-52.7692	0.527	0.59	1.46208e-05	1	0.0714286
KRCC1	3.09199e-09	-3.04337	0.055	0.104	1.50858e-05	1	0.785714
CNBP	3.30192e-09	-6.64203	0.442	0.532	1.61101e-05	1	0.428571
FRG1	3.37936e-09	6.54004	0.225	0.169	1.64879e-05	0	0
LAPTM4B	3.42352e-09	-3.15625	0.035	0.077	1.67034e-05	0	0
KLF2	3.46809e-09	-3.65647	0.065	0.116	1.69208e-05	0	0
CD99	3.5935e-09	1.07786	0.249	0.321	1.75327e-05	1	0.285714
ISG15	3.71977e-09	-17.3453	0.049	0.096	1.81488e-05	0	0
SPTBN1	3.95839e-09	-3.67953	0.135	0.199	1.9313e-05	1	0.571429
HIST1H2AM	3.97996e-09	-11.8679	0.215	0.161	1.94182e-05	1	0.642857
GOLGA8B	4.04347e-09	3.53548	0.105	0.066	1.97281e-05	0	0
ARMT1	4.08877e-09	-19.5086	0.032	0.074	1.99491e-05	1	1
CD48	4.21725e-09	-1.75154	0.161	0.229	2.0576e-05	1	0.571429
PSME2	4.97324e-09	-0.657626	0.238	0.314	2.42644e-05	1	0.428571
MLEC	4.98888e-09	-19.2712	0.188	0.257	2.43407e-05	1	0.571429
GCC2	5.10653e-09	0.286732	0.302	0.238	2.49147e-05	1	0.5
CARD8	5.27377e-09	-0.928383	0.168	0.238	2.57307e-05	1	0.571429
HPGD	5.27775e-09	-120.614	0.011	0.042	2.57502e-05	0	0
TMEM256	5.5354e-09	5.18838	0.093	0.15	2.70072e-05	1	0.642857
APP	6.14965e-09	0.0453651	0.049	0.096	3.00042e-05	0	0
NET1	6.16329e-09	-0.0570366	0.126	0.083	3.00707e-05	0	0
TAGAP	6.42614e-09	-2.21053	0.049	0.094	3.13531e-05	1	0.857143
NCOA4	6.57657e-09	-21.8745	0.292	0.366	3.20871e-05	1	0.428571
SCAMP2	6.62606e-09	-1.31462	0.064	0.112	3.23285e-05	1	0.714286
HNRNPH1	7.02223e-09	-49.9225	0.59	0.534	3.42615e-05	1	0.214286
DDOST	7.38018e-09	-4.77612	0.133	0.194	3.60079e-05	0	0
TSPO	7.83224e-09	-19.6088	0.317	0.396	3.82135e-05	1	0.357143
MRPL33	7.87515e-09	-16.0085	0.302	0.372	3.84229e-05	0	0
CALM1	7.997e-09	-19.1404	0.501	0.589	3.90174e-05	1	0.0714286
HOTAIRM1	8.00316e-09	-12.7939	0.097	0.06	3.90474e-05	0	0
LY86	8.03841e-09	-2.45937	0.042	0.085	3.92194e-05	0	0
LRPAP1	8.03985e-09	0.06941	0.109	0.166	3.92264e-05	0	0
LRRCC1	8.16142e-09	6.19691	0.121	0.08	3.98195e-05	0	0
LAT2	9.00212e-09	-2.12853	0.083	0.136	4.39213e-05	0	0
PRDX5	9.36836e-09	-2.29086	0.152	0.215	4.57082e-05	1	0.5
KDM3A	9.46454e-09	5.29439	0.144	0.1	4.61775e-05	1	0.571429
NAIP	9.57378e-09	-6.07039	0.08	0.133	4.67105e-05	0	0
WIPF1	9.61946e-09	-2.20152	0.155	0.222	4.69334e-05	0	0
ELF2	9.68806e-09	3.54303	0.206	0.152	4.7268e-05	0	0
GVINP1	1.03951e-08	-5.98061	0.047	0.091	5.07176e-05	0	0
TPM3P9	1.1002e-08	0.733936	0.119	0.078	5.36789e-05	0	0
FNBP1	1.11841e-08	-72.7474	0.294	0.377	5.4567e-05	1	0.428571
YTHDC1	1.12655e-08	-2.59629	0.345	0.291	5.49646e-05	1	0.428571
LCOR	1.19517e-08	-5.67714	0.186	0.137	5.83125e-05	0	0
GNPDA1	1.19937e-08	-1.36763	0.029	0.067	5.85172e-05	0	0
TMSB10	1.20091e-08	-117.735	0.871	0.923	5.85923e-05	1	0.0714286
CDC42EP3	1.243e-08	-8.06669	0.086	0.139	6.06459e-05	0	0
ARF1	1.28315e-08	1.42793	0.256	0.331	6.26048e-05	1	0.428571
JARID2	1.28553e-08	7.28588	0.216	0.162	6.27211e-05	0	0
FXYD5	1.29352e-08	-1.30099	0.084	0.136	6.31108e-05	1	0.785714
ARPC4	1.2981e-08	1.3696	0.129	0.189	6.33341e-05	0	0
TMEM123	1.30226e-08	-13.8954	0.374	0.468	6.3537e-05	1	0.214286
MAP3K20	1.40128e-08	9.85863	0.132	0.089	6.83686e-05	0	0
LSM2	1.53958e-08	-0.698098	0.088	0.141	7.51162e-05	1	0.785714
ZFP36L2	1.59131e-08	-25.3918	0.482	0.557	7.76401e-05	1	0.285714
GLG1	1.707e-08	-1.88002	0.153	0.215	8.32846e-05	1	0.357143
CRTAP	1.71886e-08	-0.56647	0.091	0.144	8.38632e-05	0	0
PGD	1.83017e-08	-5.4	0.124	0.182	8.92939e-05	0	0
ANXA1	1.96639e-08	-62.9068	0.43	0.496	9.59401e-05	1	0.214286
BNIP3L	2.01473e-08	-2.40707	0.199	0.151	9.82989e-05	1	0.571429
GIMAP1	2.16171e-08	-2.22665	0.018	0.05	0.00010547	0	0
USP12	2.19415e-08	0.925178	0.131	0.089	0.000107053	1	0.857143
FERMT3	2.23642e-08	-17.6572	0.119	0.177	0.000109115	1	0.642857
IER2	2.27072e-08	-4.56609	0.169	0.233	0.000110788	1	0.5
GSN	2.29669e-08	-1.25189	0.062	0.109	0.000112056	0	0
XAF1	2.30391e-08	-7.85268	0.148	0.208	0.000112408	1	0.5
CKLF	2.38539e-08	0.578757	0.191	0.261	0.000116383	1	0.5
MTCH1	2.49774e-08	-2.75423	0.186	0.136	0.000121865	0	0
CLEC11A	2.50437e-08	-19.7546	0.118	0.172	0.000122188	0	0
UBASH3B	2.67621e-08	-5.72675	0.036	0.076	0.000130572	0	0
TXNDC17	2.67794e-08	-35.7998	0.161	0.226	0.000130657	0	0
EGR1	2.67981e-08	-74.6281	0.072	0.12	0.000130748	0	0
TUBA1A	2.69093e-08	-12.0741	0.141	0.198	0.00013129	1	0.714286
TP53BP2	2.71916e-08	2.14271	0.124	0.083	0.000132668	0	0
AMFR	2.74853e-08	61.1552	0.107	0.069	0.000134101	0	0
GLRX5	2.76891e-08	-15.7347	0.157	0.114	0.000135095	0	0
PXK	2.82217e-08	-3.75742	0.086	0.137	0.000137694	0	0
RPN2	2.85127e-08	-14.7538	0.183	0.25	0.000139114	0	0
SNHG25	2.93308e-08	-3.45183	0.269	0.213	0.000143105	0	0
RNASE6	2.98446e-08	-4.85243	0.061	0.107	0.000145612	0	0
NDUFB3	2.99474e-08	-6.64022	0.189	0.261	0.000146113	0	0
LAMTOR1	3.17326e-08	-1.95005	0.114	0.17	0.000154823	1	0.642857
SAP30BP	3.20071e-08	1.96062	0.215	0.163	0.000156163	1	0.5
CPD	3.27127e-08	-0.707411	0.064	0.112	0.000159605	0	0
HNRNPF	3.27199e-08	4.41905	0.203	0.271	0.00015964	1	0.428571
ANKRD42	3.27594e-08	0.76804	0.227	0.171	0.000159833	1	0.642857
PPP1R18	3.28081e-08	-0.33613	0.052	0.096	0.000160071	0	0
TLR2	3.58325e-08	-1.03223	0.035	0.074	0.000174827	0	0
CYSLTR1	3.6152e-08	0.143526	0.04	0.08	0.000176386	0	0
H3F3C	3.73873e-08	0.920896	0.155	0.109	0.000182413	0	0
HMGN5	3.79796e-08	4.41941	0.121	0.082	0.000185302	0	0
SLC25A24	3.88437e-08	-1.56065	0.089	0.141	0.000189518	0	0
NARF	3.89977e-08	2.54086	0.164	0.118	0.00019027	0	0
SNORD57	4.06458e-08	3.68269	0.111	0.072	0.000198311	1	0.857143
FKBP1A	4.10563e-08	-0.981529	0.186	0.251	0.000200314	0	0
COX8A	4.39965e-08	-19.5884	0.289	0.362	0.000214659	0	0
ICAM3	4.48364e-08	1.35884	0.078	0.127	0.000218757	1	0.785714
ST6GAL1	4.63539e-08	1.56962	0.049	0.092	0.000226161	0	0
LPXN	4.70412e-08	-1.99232	0.029	0.065	0.000229514	0	0
EZH2	4.97064e-08	20.6067	0.179	0.132	0.000242517	0	0
MRPS6	4.99964e-08	1.80692	0.085	0.136	0.000243932	1	0.571429
MORC3	5.48095e-08	2.55054	0.198	0.149	0.000267415	1	0.785714
IFI44L	5.53262e-08	-9.99889	0.028	0.063	0.000269936	0	0
PLEK	5.63189e-08	-332.278	0.27	0.341	0.00027478	1	0.5
YWHAZ	5.68513e-08	-45.5907	0.595	0.676	0.000277377	1	0.285714
ATP5B	5.71761e-08	-0.607715	0.256	0.32	0.000278962	1	0.285714
AHCY	5.92531e-08	-1.68106	0.084	0.133	0.000289096	1	0.928571
LPCAT2	5.98248e-08	-8.13504	0.102	0.155	0.000291885	1	0.857143
MPC2	6.0271e-08	-0.465066	0.194	0.149	0.000294062	1	0.5
LIMS1	6.11509e-08	-74.6867	0.214	0.281	0.000298355	1	0.357143
VKORC1	6.24998e-08	-0.566308	0.069	0.116	0.000304937	0	0
ME2	6.36393e-08	0.214826	0.106	0.161	0.000310496	0	0
LMNB1	6.44733e-08	-12.1931	0.123	0.178	0.000314565	0	0
C1orf228	6.68586e-08	-5.04513	0.063	0.107	0.000326203	1	0.928571
CLK1	6.74945e-08	-1.47473	0.303	0.245	0.000329306	1	0.357143
TWF2	6.93919e-08	-1.18155	0.059	0.104	0.000338563	1	0.642857
POLD4	7.30472e-08	0.5125	0.057	0.101	0.000356397	0	0
ZBTB43	7.97339e-08	-12.4125	0.092	0.058	0.000389022	0	0
CCT7	8.1337e-08	-2.75044	0.141	0.201	0.000396843	1	0.428571
RGS18	8.19904e-08	-35.6551	0.148	0.204	0.000400031	1	0.928571
SDHD	8.41271e-08	4.30812	0.144	0.207	0.000410456	0	0
APLP2	8.41525e-08	-43.4414	0.394	0.456	0.00041058	1	0.0714286
DTX3L	8.45504e-08	-1.66295	0.099	0.152	0.000412521	1	0.428571
TALDO1	8.52494e-08	-6.16418	0.214	0.277	0.000415932	1	0.714286
PRPF4B	8.65901e-08	-2.05715	0.353	0.299	0.000422473	1	0.357143
CPEB4	9.16245e-08	-7.00281	0.139	0.097	0.000447036	1	0.714286
CIR1	9.54011e-08	5.77886	0.256	0.203	0.000465462	1	0.428571
CHCHD2	9.54363e-08	-19.3641	0.383	0.463	0.000465634	1	0.285714
DIAPH1	9.63146e-08	-17.2705	0.216	0.281	0.000469919	1	0.571429
CENPU	9.69679e-08	-17.9673	0.221	0.172	0.000473106	0	0
TXN	9.83666e-08	-84.5467	0.46	0.531	0.000479931	1	0
LY96	9.93286e-08	6.17635	0.022	0.054	0.000484624	0	0
LAMP2	1.00904e-07	-8.17997	0.245	0.313	0.00049231	0	0
METTL9	1.04039e-07	-17.0406	0.22	0.286	0.000507606	0	0
ALDH9A1	1.04877e-07	-0.824232	0.058	0.101	0.000511693	0	0
GS1-124K5.11	1.06736e-07	0.888809	0.126	0.086	0.000520764	1	0.642857
LAMP1	1.0806e-07	-0.929475	0.07	0.116	0.000527224	1	0.714286
SPCS1	1.08422e-07	0.768788	0.194	0.258	0.000528991	1	0.357143
TMEM33	1.10027e-07	-6.55203	0.099	0.151	0.000536824	0	0
MYC	1.12304e-07	-35.4778	0.082	0.131	0.00054793	0.993874	0.922883
SCPEP1	1.17808e-07	-9.00796	0.078	0.124	0.000574786	0	0
IL6ST	1.19008e-07	-10.5911	0.109	0.163	0.00058064	1	0.5
ZFP36L1	1.23153e-07	7.7844	0.167	0.123	0.000600863	0	0
DDX24	1.23724e-07	-0.683027	0.291	0.236	0.000603647	1	0.428571
MYADM	1.24849e-07	-15.1176	0.206	0.271	0.00060914	0	0
JAK3	1.27892e-07	-0.775776	0.062	0.106	0.000623984	0	0
MYCBP2	1.34188e-07	-12.1221	0.303	0.374	0.000654704	1	0.5
METAP2	1.35594e-07	-65.3304	0.355	0.301	0.000661561	1	0.285714
PDIA6	1.35678e-07	-25.3813	0.196	0.262	0.000661971	0	0
ARRB1	1.37797e-07	-0.606956	0.044	0.083	0.000672311	1	0.857143
NIT2	1.42956e-07	-0.875856	0.04	0.077	0.000697481	0	0
DOCK2	1.43581e-07	-0.870624	0.155	0.213	0.000700532	0	0
APRT	1.43638e-07	-10.8224	0.148	0.208	0.00070081	1	0.785714
CAPG	1.44147e-07	0.00401492	0.076	0.122	0.000703294	0	0
MBIP	1.47832e-07	6.38101	0.108	0.072	0.000721274	0	0
CSTA	1.48598e-07	-25.3687	0.226	0.286	0.000725009	1	0.571429
NUTM2B-AS1	1.53796e-07	0.455359	0.11	0.073	0.000750373	1	0.642857
C4orf3	1.57423e-07	1.79402	0.203	0.271	0.000768065	1	0.642857
IKZF2	1.57504e-07	-9.93211	0.024	0.056	0.000768461	0	0
CAPNS1	1.66798e-07	-1.5965	0.09	0.14	0.000813807	0	0
BRK1	1.68842e-07	-2.62368	0.135	0.189	0.000823782	1	0.428571
MFNG	1.69104e-07	-0.79435	0.056	0.099	0.000825058	1	0.642857
IL2RG	1.73068e-07	0.161194	0.102	0.152	0.000844398	1	0.642857
ANXA11	1.74205e-07	0.159054	0.061	0.104	0.000849946	1	0.714286
ZNF292	1.75197e-07	1.0217	0.28	0.225	0.000854787	1	0.5
PSMB8-AS1	1.7728e-07	-1.02244	0.047	0.087	0.000864947	0	0
PSMA5	1.78444e-07	4.89311	0.116	0.172	0.000870631	1	0.571429
CNIH4	1.80254e-07	-3.87806	0.101	0.152	0.000879461	0	0
HCLS1	1.81329e-07	-1.4784	0.146	0.202	0.000884704	0	0
TBCB	1.83033e-07	-0.398792	0.059	0.102	0.000893019	0	0
ATP5L2	1.89622e-07	0.816066	0.251	0.199	0.000925166	0	0
RIF1	1.97743e-07	-67.6285	0.311	0.26	0.000964789	1	0.428571
SQSTM1	2.01623e-07	23.5153	0.253	0.201	0.000983718	1	0.285714
DLGAP5	2.08529e-07	3.07949	0.114	0.078	0.00101741	0	0
RB1CC1	2.15227e-07	17.2545	0.273	0.222	0.00105009	0	0
MKKS	2.24355e-07	-0.696505	0.097	0.147	0.00109463	1	0.642857
MS4A6A	2.31256e-07	-8.57156	0.093	0.141	0.0011283	0	0
CST7	2.31451e-07	-17.2138	0.04	0.076	0.00112925	0	0
CYTOR	2.31841e-07	12.1055	0.15	0.109	0.00113115	0	0
CAPZA1	2.32197e-07	-16.8122	0.434	0.51	0.00113289	1	0.285714
RUNX3	2.35583e-07	1.6831	0.103	0.069	0.00114941	0	0
BCAT1	2.36829e-07	-6.50265	0.096	0.145	0.00115549	1	0.928571
SUN2	2.40413e-07	-0.895768	0.051	0.09	0.00117298	1	0.857143
CCDC14	2.42097e-07	0.220675	0.196	0.149	0.00118119	0	0
ARHGEF6	2.43398e-07	-7.72901	0.155	0.214	0.00118754	0	0
CNIH1	2.46055e-07	1.27537	0.124	0.178	0.0012005	1	0.714286
GNS	2.48306e-07	-0.861064	0.044	0.083	0.00121148	0	0
MYH9	2.52951e-07	-25.7537	0.225	0.29	0.00123415	1	0.5
NABP1	2.53929e-07	-6.19064	0.044	0.081	0.00123892	0	0
DNAJC9	2.56019e-07	4.40509	0.256	0.211	0.00124912	0	0
GIMAP5	2.67321e-07	-3.51332	0.018	0.048	0.00130426	0	0
WRN	2.69745e-07	1.03726	0.112	0.077	0.00131608	0	0
ZBTB7A	2.76852e-07	7.48431	0.163	0.12	0.00135076	1	0.714286
FAR2	2.88446e-07	-2.50862	0.034	0.068	0.00140733	0	0
MAP3K13	2.93131e-07	-4.0749	0.104	0.069	0.00143019	0	0
TOMM6	3.01515e-07	-7.21106	0.218	0.285	0.00147109	1	0.214286
CDC42	3.14197e-07	-38.3784	0.566	0.641	0.00153297	1	0.142857
PRKAR1A	3.1622e-07	-1.92398	0.202	0.263	0.00154284	1	0.571429
GLIPR2	3.24937e-07	-2.30551	0.119	0.17	0.00158537	0	0
EAPP	3.32487e-07	-8.08357	0.224	0.176	0.0016222	1	0.428571
ZFP36	3.44644e-07	-23.8099	0.142	0.194	0.00168152	0	0
IPCEF1	3.47991e-07	0.987098	0.03	0.064	0.00169785	0	0
SPTAN1	3.5692e-07	-0.176343	0.04	0.077	0.00174141	0	0
APBB1IP	3.61066e-07	-12.1213	0.124	0.177	0.00176164	0	0
BCL2A1	3.62513e-07	27.4636	0.063	0.105	0.0017687	0	0
CD63	3.64833e-07	-5.19585	0.28	0.348	0.00178002	0	0
XBP1	3.6932e-07	-25.7817	0.239	0.305	0.00180191	1	0.214286
CD3E	3.69423e-07	-1.41325	0.044	0.082	0.00180241	0	0
EP300	3.71616e-07	0.215424	0.213	0.165	0.00181311	1	0.571429
SORT1	3.72361e-07	-2.65412	0.04	0.076	0.00181675	1	0.928571
MXI1	3.83489e-07	-13.0716	0.127	0.089	0.00187104	1	0.714286
NKTR	3.89013e-07	-18.1564	0.331	0.279	0.001898	1	0.428571
LMAN2	3.9767e-07	-0.995639	0.117	0.17	0.00194023	0	0
AKR1A1	4.02821e-07	-3.22336	0.074	0.118	0.00196536	1	0.785714
HIP1	4.04386e-07	-6.44714	0.079	0.125	0.001973	0	0
MARCKS	4.09988e-07	-18.1881	0.048	0.085	0.00200033	1	1
ZNF92	4.10568e-07	-21.7498	0.114	0.078	0.00200316	0	0
TCF7	4.11152e-07	-7.68507	0.05	0.088	0.00200601	0	0
VTI1A	4.14225e-07	2.77812	0.107	0.073	0.002021	0	0
ZFP91	4.26661e-07	29.9555	0.318	0.269	0.00208168	0	0
RAB7A	4.39571e-07	2.21783	0.167	0.225	0.00214467	0	0
CCL5	4.53467e-07	-20.8532	0.097	0.144	0.00221247	1	0.571429
ZNF267	4.55251e-07	-5.81625	0.099	0.066	0.00222117	0	0
NFKBIZ	4.55999e-07	-6.62071	0.129	0.18	0.00222482	1	0.642857
TCEA1	4.60895e-07	-6.01588	0.389	0.345	0.00224871	1	0.357143
LYST	4.71046e-07	-8.23301	0.28	0.333	0.00229823	0	0
CLSTN1	4.7895e-07	-0.939898	0.053	0.092	0.0023368	0	0
TCERG1	4.84567e-07	-13.323	0.263	0.213	0.0023642	0	0
PTBP3	4.86577e-07	-4.23033	0.305	0.37	0.00237401	1	0.5
MAP4K5	4.97333e-07	1.07728	0.135	0.096	0.00242649	1	0.857143
CD47	4.98045e-07	-337.019	0.491	0.439	0.00242996	1	0.5
NAPRT	5.07282e-07	-4.77912	0.054	0.094	0.00247503	0	0
WARS	5.08018e-07	-0.923143	0.049	0.088	0.00247862	0	0
KCNE3	5.2087e-07	-1.36957	0.037	0.071	0.00254132	1	0.857143
CBL	5.38453e-07	-0.0498315	0.093	0.14	0.00262711	0	0
ARHGAP1	5.42451e-07	-3.63246	0.058	0.098	0.00264662	1	0.571429
REXO2	5.52522e-07	-15.3669	0.189	0.149	0.00269575	1	0.642857
ZNF302	5.52562e-07	-266.327	0.294	0.241	0.00269595	1	0.642857
PRKCD	5.72885e-07	-1.36136	0.041	0.076	0.0027951	0	0
BIN2	5.78832e-07	-5.22408	0.204	0.263	0.00282412	1	0.5
MACF1	5.90342e-07	-21.066	0.35	0.419	0.00288028	1	0.285714
TRIM27	6.09671e-07	1.63197	0.08	0.125	0.00297459	1	0.642857
ST13P4	6.15421e-07	3.20216	0.173	0.13	0.00300264	1	0.785714
MESD	6.44047e-07	1.42885	0.102	0.152	0.00314231	1	0.428571
EMILIN2	6.4787e-07	-2.73933	0.07	0.112	0.00316096	0	0
CXorf21	6.60732e-07	-15.4317	0.057	0.097	0.00322371	0	0
ARHGAP9	6.62858e-07	-0.952535	0.078	0.122	0.00323408	0	0
RALB	6.97065e-07	-1.5393	0.106	0.153	0.00340098	0	0
NPC2	7.07104e-07	0.221491	0.144	0.199	0.00344996	0	0
COA6	7.07272e-07	0.853662	0.095	0.142	0.00345078	1	0.5
RAB3D	7.10598e-07	-1.04983	0.067	0.108	0.00346701	0	0
CSTB	7.149e-07	0.19775	0.098	0.146	0.003488	1	0.571429
PARP9	7.19761e-07	0.096825	0.09	0.136	0.00351171	1	0.571429
CREBRF	7.58735e-07	10.1809	0.162	0.121	0.00370187	1	0.785714
MX2	7.66976e-07	-1.63821	0.044	0.08	0.00374208	0	0
OSTC	7.69682e-07	-15.2925	0.249	0.319	0.00375528	1	0.5
SCP2	7.99403e-07	-3.79122	0.157	0.214	0.00390029	0	0
IKBIP	7.99439e-07	-1.52723	0.077	0.121	0.00390046	0	0
GBP4	8.03007e-07	-6.83347	0.097	0.143	0.00391787	0	0
RNASE2	8.69142e-07	-101.86	0.197	0.254	0.00424054	1	0.5
SLC25A3	8.7224e-07	6.23491	0.348	0.41	0.00425566	1	0.214286
AHSA1	8.72736e-07	-1.38577	0.046	0.082	0.00425808	1	1
RNASET2	9.37445e-07	-2.13968	0.174	0.232	0.00457379	1	0.357143
PRDX4	9.46994e-07	-0.463275	0.104	0.153	0.00462038	1	0.428571
PCBP1	9.51814e-07	5.91483	0.216	0.28	0.0046439	1	0.214286
CHMP4B	9.58124e-07	-0.421355	0.181	0.138	0.00467469	0	0
ATP5O	9.59889e-07	12.8144	0.311	0.389	0.0046833	1	0.214286
PECAM1	9.65232e-07	-12.2031	0.132	0.184	0.00470937	0	0
ATP5L	9.7881e-07	-31.1396	0.512	0.579	0.00477561	1	0.357143
EIF2S3	1.00365e-06	-13.1491	0.386	0.457	0.00489681	1	0.285714
SSH2	1.0465e-06	-9.83109	0.051	0.089	0.00510587	1	0.857143
CDKN2C	1.07983e-06	0.107982	0.038	0.072	0.00526849	0	0
KDM6A	1.09814e-06	3.14713	0.107	0.073	0.00535785	1	0.714286
SNX17	1.13496e-06	-2.31913	0.053	0.091	0.00553749	0	0
ARL8B	1.18018e-06	9.72246	0.137	0.191	0.00575812	0	0
NAPSB	1.24907e-06	5.47574	0.09	0.06	0.00609423	0	0
AZI2	1.27572e-06	-7.53762	0.09	0.135	0.00622422	1	0.642857
RNA5-8S	1.29247e-06	-18.1832	0.504	0.457	0.00630597	1	0.357143
C6orf48	1.30212e-06	2.44077	0.302	0.367	0.00635303	1	0.428571
C21orf33	1.30532e-06	1.14757	0.1	0.148	0.00636865	1	0.785714
SERP1	1.33586e-06	-15.3268	0.275	0.341	0.00651766	1	0.428571
FCGRT	1.3361e-06	-6.49572	0.069	0.109	0.00651883	0	0
IDS	1.34078e-06	-0.240473	0.126	0.176	0.00654166	0	0
IGSF6	1.39072e-06	-32.4532	0.053	0.09	0.00678533	1	1
TMEM30A	1.41729e-06	-21.8643	0.168	0.222	0.00691498	0	0
ALAS1	1.4678e-06	-38.648	0.035	0.068	0.00716139	1	0.928571
TBC1D10C	1.49135e-06	-0.380523	0.058	0.096	0.00727631	0	0
IL10RB	1.49988e-06	-0.702757	0.1	0.146	0.00731792	0	0
FOSB	1.50428e-06	-11.7481	0.109	0.156	0.0073394	0	0
BRAP	1.53301e-06	0.874111	0.117	0.082	0.00747953	1	0.714286
LPAR6	1.53426e-06	-16.7188	0.08	0.122	0.00748567	0	0
UBE2D1	1.54553e-06	-0.746153	0.064	0.104	0.00754063	0	0
AURKAIP1	1.55326e-06	-1.20523	0.052	0.089	0.00757836	1	0.714286
SNORD50A	1.56047e-06	0.259119	0.136	0.099	0.00761352	0	0
TMEM170B	1.56524e-06	-7.35426	0.04	0.073	0.0076368	0	0
MCTP1	1.60151e-06	-4.98013	0.046	0.081	0.00781375	0	0
SEPT6	1.64977e-06	6.50907	0.258	0.319	0.00804924	1	0.5
PGLS	1.66034e-06	-1.32352	0.096	0.141	0.00810082	0	0
ZNF800	1.67855e-06	2.92068	0.155	0.115	0.00818964	0	0
EIF4A1	1.6845e-06	-38.1782	0.455	0.514	0.00821868	1	0.357143
FAM111A	1.69781e-06	0.325378	0.157	0.21	0.00828363	0	0
CEP135	1.70956e-06	2.82029	0.142	0.103	0.00834093	0	0
VSIR	1.71814e-06	-1.17713	0.135	0.186	0.00838281	0	0
HLA-DQB1	1.74426e-06	56.4022	0.114	0.08	0.00851023	0	0
RUNX1	1.75714e-06	-1.806	0.197	0.259	0.00857308	1	0.5
IDI1	1.77785e-06	5.37952	0.158	0.212	0.00867413	0	0
SPG21	1.77972e-06	-1.02871	0.062	0.101	0.00868327	0	0
SPOP	1.792e-06	1.77343	0.097	0.145	0.00874318	1	0.571429
WTAP	1.82775e-06	5.52814	0.254	0.21	0.00891758	1	0.642857
TAOK1	1.83343e-06	-4.68721	0.157	0.212	0.0089453	1	0.428571
CSNK2B	1.85069e-06	-0.810026	0.061	0.1	0.00902951	1	0.5
IL32	1.85564e-06	-43.3567	0.101	0.145	0.00905368	0	0
ATP8B4	1.9322e-06	-8.32058	0.112	0.158	0.00942722	0	0
TIMMDC1	1.99897e-06	33.2385	0.114	0.163	0.00975296	1	0.5
SBDS	2.00287e-06	-13.0619	0.273	0.226	0.00977198	1	0.5
GAS5	2.04591e-06	-19.6356	0.586	0.646	0.00998201	1	0.285714
LRRC8C	2.0899e-06	-3.01295	0.04	0.073	0.0101966	0	0
MAPK14	2.10056e-06	-1.61755	0.09	0.133	0.0102487	0	0
ATL3	2.10302e-06	-4.65369	0.134	0.184	0.0102606	0	0
MORF4L1	2.13494e-06	-16.7309	0.673	0.638	0.0104164	1	0.142857
OS9	2.13728e-06	-2.21072	0.123	0.172	0.0104278	0	0
SAMD9	2.16573e-06	2.86594	0.153	0.205	0.0105666	1	0.357143
ARCN1	2.16694e-06	7.04837	0.117	0.167	0.0105725	1	0.571429
CHMP5	2.16917e-06	-0.649577	0.133	0.184	0.0105834	1	0.5
MAP4	2.17079e-06	-1.65062	0.094	0.139	0.0105913	1	0.571429
TBC1D15	2.20882e-06	-7.06567	0.258	0.215	0.0107768	1	0.428571
RAB29	2.2294e-06	-2.59964	0.042	0.076	0.0108772	0	0
TAX1BP1	2.26076e-06	3.26548	0.405	0.357	0.0110302	1	0.285714
CNDP2	2.26947e-06	-0.896713	0.054	0.091	0.0110727	1	0.714286
SRRM1	2.2851e-06	11.7639	0.449	0.398	0.011149	1	0.428571
HDDC2	2.36773e-06	0.563231	0.087	0.13	0.0115522	1	0.642857
DBNL	2.39975e-06	3.20173	0.042	0.076	0.0117084	0	0
CNPY2	2.40841e-06	-2.64197	0.16	0.215	0.0117507	1	0.5
DNAJC2	2.49936e-06	3.8125	0.217	0.171	0.0121944	1	0.428571
ANKRD44	2.51432e-06	-1.25948	0.077	0.118	0.0122674	1	0.714286
ZNF431	2.53428e-06	-0.549874	0.114	0.08	0.0123647	0	0
SLC38A1	2.5527e-06	-12.3316	0.234	0.294	0.0124546	1	0.357143
CCT5	2.59929e-06	-24.6993	0.254	0.317	0.0126819	1	0.285714
SNW1	2.60225e-06	20.7607	0.266	0.22	0.0126964	0	0
HLA-F	2.63068e-06	-2.83377	0.155	0.205	0.0128351	1	0.571429
C16orf87	2.64074e-06	10.0993	0.137	0.1	0.0128842	0	0
DCTD	2.65177e-06	5.6371	0.045	0.08	0.012938	0	0
LBR	2.65225e-06	-20.0688	0.349	0.304	0.0129403	0	0
LTB	2.6853e-06	-10.3882	0.106	0.149	0.0131016	0	0
ANTXR2	2.69442e-06	-1.76427	0.067	0.106	0.0131461	1	0.642857
STAT6	2.71042e-06	0.288829	0.088	0.131	0.0132241	0	0
TXNDC12	2.86243e-06	-0.400537	0.119	0.167	0.0139658	0	0
GINM1	2.89132e-06	6.07612	0.136	0.098	0.0141068	0	0
APOL6	2.92674e-06	-3.68561	0.127	0.175	0.0142796	0	0
KDM7A	2.97401e-06	0.469678	0.078	0.05	0.0145102	0	0
RAN	2.98925e-06	-34.3576	0.398	0.468	0.0145846	1	0.214286
SNHG3	3.02608e-06	12.5003	0.254	0.212	0.0147642	1	0.571429
SELENOK	3.10032e-06	-17.5137	0.294	0.245	0.0151265	1	0.214286
TNFRSF14	3.10546e-06	-4.19702	0.047	0.081	0.0151515	0	0
RSU1	3.13501e-06	-2.6409	0.109	0.155	0.0152957	0	0
GNPTAB	3.14768e-06	-5.72884	0.146	0.199	0.0153575	1	0.571429
ZYX	3.16592e-06	-1.34767	0.069	0.108	0.0154465	0	0
AKAP13	3.256e-06	31.8234	0.246	0.306	0.015886	1	0.214286
BCL2	3.26033e-06	-2.17239	0.077	0.117	0.0159072	1	0.714286
ZNF638	3.35799e-06	-2.283	0.231	0.295	0.0163836	1	0.428571
REEP5	3.39327e-06	11.0923	0.117	0.165	0.0165558	0	0
PTAFR	3.45711e-06	-3.5431	0.051	0.086	0.0168673	0	0
CD69	3.46896e-06	-22.287	0.235	0.191	0.0169251	0	0
CYB5B	3.48113e-06	-0.623193	0.056	0.093	0.0169845	0	0
FDFT1	3.56171e-06	-2.22688	0.083	0.124	0.0173776	1	0.714286
ANO6	3.59397e-06	-1.61823	0.042	0.074	0.017535	0	0
ITGAL	3.64201e-06	-1.89927	0.089	0.131	0.0177694	1	0.857143
COQ10B	3.64363e-06	2.08309	0.114	0.081	0.0177773	0	0
CCT4	3.64699e-06	-12.7322	0.266	0.329	0.0177937	1	0.357143
EIF3I	3.67735e-06	0.626789	0.177	0.235	0.0179418	1	0.5
DAAM1	3.68423e-06	-22.2584	0.101	0.069	0.0179753	0	0
PABPC1	3.68812e-06	47.695	0.934	0.926	0.0179944	1	0.357143
ECHDC1	3.71337e-06	-1.44849	0.122	0.169	0.0181175	0	0
TRAF3IP3	3.72469e-06	-0.920778	0.075	0.115	0.0181728	1	0.642857
ADA	3.73185e-06	-2.51095	0.037	0.068	0.0182077	0	0
HLA-DPA1	3.86651e-06	-13.8575	0.2	0.262	0.0188647	1	0.357143
HSPB1	3.87701e-06	-3.59848	0.066	0.103	0.0189159	0	0
CYFIP2	3.94224e-06	0.178231	0.061	0.099	0.0192342	0	0
CCNG1	4.02374e-06	-10.4605	0.146	0.196	0.0196318	1	0.571429
CISD1	4.02618e-06	-0.426288	0.06	0.097	0.0196437	1	0.571429
SBDSP1	4.05856e-06	0.600266	0.11	0.077	0.0198017	1	0.857143
HERC5	4.09727e-06	-6.9172	0.047	0.082	0.0199906	0	0
TLR4	4.10275e-06	0.0857303	0.043	0.075	0.0200173	0	0
LAMTOR2	4.11856e-06	-9.93797	0.102	0.146	0.0200945	0	0
PDCD5	4.12292e-06	1.55197	0.16	0.21	0.0201157	1	0.428571
NUDT16	4.13293e-06	-10.6916	0.035	0.065	0.0201645	0	0
TRMT5	4.26552e-06	0.336816	0.168	0.128	0.0208115	0	0
TBC1D9B	4.26884e-06	5.40991	0.047	0.081	0.0208277	0	0
SF3B6	4.42859e-06	-22.4854	0.282	0.337	0.0216071	1	0
MEF2C	4.44025e-06	7.40684	0.22	0.278	0.021664	1	0.714286
RBM34	4.45281e-06	2.00156	0.242	0.196	0.0217253	1	0.571429
PSMD13	4.52742e-06	-0.93355	0.064	0.101	0.0220893	0	0
SEC11A	4.55188e-06	2.79568	0.218	0.278	0.0222086	0	0
TMED3	4.57725e-06	-1.86459	0.067	0.105	0.0223324	0	0
ATP5F1	4.62817e-06	-13.8231	0.294	0.365	0.0225809	1	0.285714
ARRB2	4.70547e-06	-4.19093	0.121	0.167	0.022958	0	0
CCT3	4.84277e-06	-5.97642	0.222	0.28	0.0236279	1	0.357143
PIM2	4.9067e-06	-42.6464	0.056	0.092	0.0239398	0	0
CASP8	4.94469e-06	2.88606	0.157	0.12	0.0241251	1	0.714286
HAUS3	4.97236e-06	2.50895	0.126	0.092	0.0242601	1	0.642857
MYO1F	5.02113e-06	2.29543	0.097	0.141	0.0244981	0	0
RAB24	5.05128e-06	-8.92183	0.037	0.068	0.0246452	0	0
SPTY2D1	5.24131e-06	6.56757	0.165	0.125	0.0255724	0	0
DAP	5.31704e-06	1.6621	0.061	0.098	0.0259418	0	0
UQCRC2	5.35043e-06	-2.94603	0.108	0.154	0.0261048	1	0.642857
CNN2	5.35285e-06	1.44075	0.122	0.17	0.0261166	1	0.571429
MRPS21	5.44568e-06	9.18168	0.21	0.269	0.0265695	1	0.214286
CFP	5.48611e-06	-2.33363	0.042	0.074	0.0267667	0	0
PTDSS1	5.48685e-06	-0.336056	0.054	0.088	0.0267703	0	0
CCDC12	5.53254e-06	3.16096	0.137	0.101	0.0269933	0	0
NUCKS1	5.62474e-06	-38.3907	0.426	0.506	0.0274431	1	0.214286
MRPL51	5.63712e-06	0.581747	0.153	0.204	0.0275035	1	0.714286
RBM25	5.65651e-06	-9.50019	0.419	0.374	0.0275981	1	0.285714
IFI44	5.67415e-06	-6.05062	0.056	0.092	0.0276842	0	0
DOCK8	5.70008e-06	-0.787812	0.16	0.211	0.0278107	0	0
SEPT11	5.80383e-06	-1.64081	0.135	0.183	0.0283169	1	0.571429
TAP1	5.83997e-06	-1.16819	0.037	0.067	0.0284932	0	0
AGTRAP	5.84016e-06	1.6548	0.058	0.094	0.0284941	0	0
PTGES3	6.02404e-06	-6.20075	0.324	0.39	0.0293913	1	0.214286
PSMD8	6.06413e-06	-0.0155435	0.119	0.166	0.0295869	0	0
RRP1B	6.09136e-06	-8.43848	0.097	0.139	0.0297198	1	0.714286
CD33	6.11722e-06	-0.355947	0.042	0.074	0.0298459	0	0
RASSF2	6.1236e-06	-2.28478	0.102	0.146	0.0298771	0	0
RGS1	6.26029e-06	-8.17455	0.066	0.041	0.030544	0	0
B4GALT1	6.26977e-06	-199.958	0.201	0.158	0.0305902	0	0
GSDMD	6.28823e-06	-0.534626	0.056	0.092	0.0306803	0	0
RBMXL1	6.30318e-06	1.67173	0.157	0.119	0.0307532	1	0.571429
SSR4	6.33765e-06	-21.0686	0.381	0.441	0.0309214	1	0
RUFY1	6.38512e-06	-12.2279	0.126	0.171	0.031153	1	0.642857
KLF4	6.40439e-06	-3.06105	0.062	0.098	0.031247	0	0
FLOT1	6.48571e-06	0.486893	0.037	0.068	0.0316438	0	0
FAM105A	6.62156e-06	-2.0135	0.045	0.078	0.0323066	0	0
GSTP1	6.73709e-06	-7.63512	0.412	0.476	0.0328703	1	0.357143
TLK2	6.7832e-06	5.96178	0.214	0.172	0.0330952	1	0.571429
C17orf62	6.78423e-06	3.99793	0.069	0.107	0.0331002	1	0.714286
USP16	6.80361e-06	3.61765	0.254	0.207	0.0331948	1	0.285714
FAM96A	7.12598e-06	4.77723	0.183	0.237	0.0347676	1	0.428571
HSD17B11	7.17015e-06	2.44251	0.263	0.324	0.0349832	1	0.428571
FUBP1	7.24749e-06	3.84387	0.352	0.304	0.0353605	1	0.428571
PRDX3	7.34331e-06	4.71082	0.16	0.212	0.035828	0	0
ISCA1	7.41439e-06	10.5661	0.105	0.074	0.0361748	0	0
MANF	7.57099e-06	-17.0963	0.06	0.095	0.0369389	0	0
UROD	7.59895e-06	1.49497	0.167	0.13	0.0370753	1	0.785714
TRIM59	7.66355e-06	9.95628	0.089	0.061	0.0373905	0	0
GDI2	8.01081e-06	-4.91607	0.336	0.395	0.0390847	1	0.357143
NONO	8.08321e-06	-21.5232	0.359	0.425	0.039438	1	0.428571
POLR2E	8.29979e-06	2.25993	0.078	0.117	0.0404947	1	0.857143
ATP6V1A	8.3815e-06	-5.53327	0.094	0.136	0.0408933	0	0
IDH1	8.49666e-06	0.598131	0.061	0.096	0.0414552	0	0
METTL12	8.62473e-06	2.20781	0.138	0.102	0.0420801	0	0
MAT2B	8.62862e-06	-0.592941	0.122	0.168	0.042099	1	0.5
SEC61A1	8.66436e-06	-3.07462	0.084	0.124	0.0422734	0	0
PA2G4P4	8.67451e-06	2.87066	0.131	0.097	0.0423229	0	0
HOXA10	8.71097e-06	-2.47622	0.121	0.087	0.0425008	0	0
CD3D	8.74047e-06	-6.79854	0.105	0.148	0.0426448	0	0
PIK3AP1	8.86023e-06	-12.3365	0.092	0.133	0.043229	0	0
NCOA7	9.19797e-06	-19.5315	0.125	0.17	0.0448769	1	0.714286
PAGR1	9.50554e-06	-3.86208	0.064	0.1	0.0463775	1	0.714286
CD247	9.88818e-06	-1.52066	0.023	0.049	0.0482444	0	0
ATP13A3	1.00564e-05	3.4597	0.139	0.104	0.0490651	0	0
LDHB	1.02735e-05	-18.179	0.453	0.528	0.0501244	1	0.214286
ZBED5	1.02888e-05	0.531079	0.074	0.112	0.050199	1	0.428571
DDX17	1.04609e-05	-9.52523	0.489	0.555	0.0510385	1	0.285714
PARVG	1.05223e-05	0.620332	0.117	0.16	0.0513382	0	0
DENND1B	1.07598e-05	3.24826	0.138	0.102	0.0524972	1	0.714286
ETNK1	1.08411e-05	53.4701	0.155	0.203	0.0528938	1	0.357143
COTL1	1.10064e-05	3.12786	0.207	0.266	0.0537002	0	0
JAML	1.10087e-05	-13.3922	0.088	0.127	0.0537113	1	0.642857
COX7A2L	1.10628e-05	-5.2365	0.197	0.253	0.0539753	1	0.428571
FES	1.1494e-05	-1.6951	0.044	0.074	0.0560792	0	0
TM9SF2	1.17037e-05	-1.17219	0.191	0.243	0.0571023	1	0.428571
SRRT	1.17241e-05	2.16946	0.185	0.145	0.0572019	0	0
AIP	1.17731e-05	-1.30554	0.066	0.102	0.0574411	1	0.642857
RASSF4	1.17818e-05	-4.39794	0.066	0.101	0.0574834	0	0
POLR1D	1.17936e-05	-4.15324	0.211	0.268	0.0575411	1	0.5
LOC100190986	1.22114e-05	-1.55518	0.144	0.108	0.0595793	0	0
STAG2	1.23238e-05	-473.596	0.457	0.411	0.0601277	1	0.5
SAMD9L	1.23382e-05	-1.15572	0.103	0.145	0.060198	1	0.571429
GLS	1.24982e-05	0.482915	0.201	0.253	0.0609785	1	0.428571
ADGRE5	1.25678e-05	4.04426	0.093	0.133	0.0613183	1	0.571429
MYDGF	1.26105e-05	-39.0343	0.153	0.198	0.0615267	0	0
PPP4R2	1.28989e-05	-4.01689	0.226	0.184	0.0629335	1	0.5
JMJD1C	1.29068e-05	1.56007	0.371	0.325	0.0629722	1	0.285714
OXA1L	1.30733e-05	1.3036	0.077	0.115	0.0637844	1	0.785714
WBP11	1.31215e-05	30.7361	0.311	0.268	0.0640196	0	0
EFR3A	1.31676e-05	2.43058	0.074	0.112	0.0642449	0	0
TMEM57	1.3175e-05	0.194248	0.131	0.097	0.0642806	0	0
DPYD	1.32185e-05	-1.88641	0.062	0.096	0.0644932	0	0
LARP4B	1.32859e-05	6.59988	0.138	0.187	0.0648219	1	0.5
KIAA1551	1.3311e-05	-5.1583	0.21	0.263	0.0649444	1	0.285714
DAD1	1.3408e-05	-0.521245	0.195	0.249	0.0654174	1	0.571429
MBNL1	1.34494e-05	-35.2248	0.515	0.575	0.0656196	1	0.214286
CFD	1.34934e-05	-65.7921	0.264	0.312	0.0658341	0	0
PHIP	1.4106e-05	-0.418907	0.348	0.307	0.0688232	1	0.357143
CYFIP1	1.41713e-05	0.0670156	0.062	0.097	0.0691417	1	1
LOC100506844	1.4193e-05	-1.00151	0.244	0.202	0.0692479	0	0
CLTA	1.48075e-05	2.14652	0.215	0.271	0.072246	0	0
BTN3A2	1.51306e-05	-0.0350246	0.076	0.114	0.0738222	0	0
LY6E	1.52226e-05	-4.16293	0.071	0.108	0.0742712	1	0.785714
LNPEP	1.52238e-05	-0.204166	0.061	0.095	0.0742771	0	0
ARGLU1	1.5322e-05	0.508277	0.542	0.507	0.0747559	1	0.285714
GYG1	1.54156e-05	0.777943	0.045	0.076	0.0752125	0	0
SPIDR	1.5466e-05	-2.43375	0.069	0.104	0.0754584	0	0
BRD1	1.54706e-05	-1.23137	0.102	0.072	0.075481	0	0
WDR83OS	1.55274e-05	0.0781426	0.124	0.171	0.0757583	1	0.428571
HECTD1	1.57518e-05	-10.2364	0.232	0.19	0.076853	1	0.571429
POLE3	1.5865e-05	10.6573	0.263	0.222	0.0774053	0	0
TRERF1	1.63637e-05	-4.28561	0.034	0.062	0.0798386	0	0
TMEM160	1.63927e-05	4.4511	0.086	0.125	0.0799801	1	0.571429
COX7C	1.65782e-05	-81.4168	0.686	0.743	0.0808852	1	0.142857
SMARCE1	1.68479e-05	17.3926	0.331	0.285	0.0822011	1	0.428571
SHISA5	1.6906e-05	5.45728	0.058	0.092	0.0824846	1	0.785714
VTRNA1-1	1.69066e-05	-3.40799	0.129	0.174	0.0824873	0	0
CENPC	1.69559e-05	-9.15215	0.209	0.17	0.0827278	0	0
FUT8	1.70321e-05	-0.890839	0.047	0.078	0.0830997	0	0
CEBPD	1.71425e-05	-3.93327	0.078	0.115	0.0836381	0	0
TPP1	1.71601e-05	-1.78529	0.1	0.14	0.0837239	0	0
PDCD6	1.71853e-05	1.09451	0.093	0.133	0.0838469	1	0.571429
CUTA	1.73046e-05	1.36726	0.133	0.18	0.084429	1	0.571429
RN7SL1	1.73129e-05	-25.3107	0.173	0.134	0.0844696	1	0.571429
CCDC112	1.73504e-05	-0.176951	0.095	0.067	0.0846525	0	0
IMP3	1.74401e-05	3.99233	0.062	0.097	0.0850903	1	0.928571
MAN2B1	1.74566e-05	-0.756173	0.056	0.09	0.0851707	0	0
PTTG1IP	1.76046e-05	-11.4293	0.239	0.291	0.0858928	1	0.428571
RREB1	1.78985e-05	3.45298	0.128	0.094	0.0873268	1	0.857143
CXXC5	1.90242e-05	-2.31543	0.174	0.137	0.0928191	0	0
RAB11A	1.91915e-05	2.51707	0.107	0.15	0.0936355	1	0.642857
LINC00861	1.93018e-05	-0.682713	0.024	0.049	0.0941734	0	0
MIER1	1.93424e-05	0.577831	0.344	0.304	0.0943716	1	0.5
NFKBIA	1.94226e-05	23.6549	0.38	0.331	0.0947629	1	0.357143
MDH1	1.94256e-05	-0.402664	0.196	0.249	0.0947777	0	0
THOC1	1.95247e-05	-3.18468	0.126	0.093	0.0952611	0	0
TMEM35B	1.95557e-05	0.703819	0.073	0.11	0.0954122	1	0.642857
MRPL22	2.00333e-05	-4.36885	0.212	0.172	0.0977426	1	0.357143
MGST2	2.00567e-05	-4.80625	0.088	0.128	0.0978564	0	0
CCDC144B	2.01269e-05	0.158119	0.119	0.088	0.0981992	0	0
PDXDC1	2.01467e-05	3.12163	0.161	0.124	0.098296	1	0.642857
RNF19A	2.025e-05	5.58404	0.185	0.147	0.0987996	1	0.642857
MTIF3	2.0315e-05	0.450881	0.174	0.222	0.0991168	1	0.571429
CNOT2	2.03233e-05	3.47745	0.227	0.188	0.0991573	1	0.357143
GALNT7	2.04257e-05	0.716006	0.107	0.149	0.0996572	0	0
PLD3	2.05341e-05	-3.45248	0.055	0.087	0.100186	0	0
B3GNT5	2.08088e-05	-12.9245	0.048	0.079	0.101526	0	0
ANKRD28	2.10248e-05	-41.2664	0.234	0.287	0.10258	0	0
COA4	2.13427e-05	-1.63023	0.068	0.103	0.104131	0	0
TMEM154	2.14234e-05	1.29568	0.05	0.081	0.104525	0	0
GOLGA7	2.20218e-05	-1.38688	0.112	0.155	0.107444	1	0.5
NPTN	2.2541e-05	2.26271	0.06	0.093	0.109977	0	0
SLC38A10	2.27491e-05	-1.40189	0.044	0.074	0.110993	0	0
U2SURP	2.2899e-05	-21.0411	0.436	0.394	0.111724	1	0.428571
PTPN22	2.30178e-05	-2.07005	0.057	0.09	0.112304	0	0
DDIT3	2.3079e-05	-3.34497	0.119	0.088	0.112602	0	0
LASP1	2.31156e-05	-0.208655	0.082	0.119	0.112781	0	0
STT3A	2.37077e-05	-0.733993	0.054	0.085	0.11567	0	0
SAP30	2.37837e-05	-5.12854	0.069	0.104	0.116041	0	0
TGIF2	2.38361e-05	-2.50257	0.051	0.082	0.116296	0.999999	0.92857
CCDC88A	2.39687e-05	-16.5559	0.38	0.327	0.116943	1	0.5
RBL2	2.45707e-05	-2.21617	0.168	0.215	0.119881	1	0.285714
SNHG8	2.46996e-05	-16.7336	0.534	0.486	0.120509	1	0.285714
MSL2	2.48074e-05	0.272335	0.137	0.103	0.121035	1	0.714286
CD82	2.50449e-05	10.4433	0.154	0.117	0.122194	1	0.857143
PRMT2	2.56002e-05	0.113518	0.227	0.277	0.124904	1	0.357143
C7orf50	2.58555e-05	0.584047	0.128	0.095	0.126149	0	0
DYNLL1	2.58929e-05	0.509015	0.223	0.282	0.126331	1	0.357143
NBPF14	2.62524e-05	0.442224	0.13	0.096	0.128085	1	0.642857
PLBD1	2.62573e-05	-8.99468	0.03	0.055	0.128109	0	0
ATAD2B	2.63027e-05	2.95706	0.137	0.104	0.128331	0	0
SDHC	2.74496e-05	1.26077	0.082	0.119	0.133927	0	0
MOB1B	2.78118e-05	-3.00518	0.126	0.094	0.135694	0	0
SUCO	2.82004e-05	-19.4234	0.189	0.15	0.13759	0	0
EPC1	2.83452e-05	2.22327	0.278	0.237	0.138296	1	0.5
PKN2	2.8362e-05	2.6565	0.157	0.122	0.138378	1	0.714286
ERO1A	2.86829e-05	-0.157773	0.112	0.154	0.139944	0	0
EP400NL	2.8693e-05	-2.62586	0.083	0.119	0.139993	0	0
HIST2H2AC	2.91019e-05	-15.5666	0.181	0.143	0.141988	0	0
RALA	2.93467e-05	-14.8232	0.135	0.177	0.143183	1	0.428571
VPS28	2.95084e-05	-0.58081	0.085	0.123	0.143972	1	0.785714
RNF13	2.95517e-05	-1.92432	0.101	0.14	0.144183	1	0.428571
TMEM43	2.96281e-05	0.861951	0.081	0.118	0.144555	0	0
AHNAK	3.06899e-05	-25.5565	0.311	0.365	0.149736	1	0.214286
SPEN	3.07751e-05	1.21148	0.308	0.267	0.150152	1	0.428571
PSMD4	3.11868e-05	2.69602	0.132	0.178	0.15216	1	0.571429
RBCK1	3.14559e-05	-1.00341	0.066	0.099	0.153474	1	0.571429
PDIA3	3.17973e-05	-63.8797	0.47	0.526	0.155139	1	0.357143
RSRP1	3.17995e-05	3.49617	0.337	0.296	0.15515	1	0.428571
MBOAT7	3.18686e-05	-0.556499	0.046	0.076	0.155487	0	0
PFKP	3.20169e-05	-1.24103	0.041	0.07	0.15621	1	0.857143
CDKN2D	3.20225e-05	-0.274836	0.081	0.056	0.156238	0	0
OPA1	3.24232e-05	-0.902762	0.2	0.162	0.158193	1	0.642857
KDELR1	3.26404e-05	-0.823075	0.083	0.119	0.159252	1	0.714286
CHP1	3.33614e-05	9.60163	0.148	0.194	0.16277	0	0
EEF1B2	3.41459e-05	-91.7607	0.843	0.893	0.166598	1	0.0714286
ATP5J	3.43536e-05	3.11121	0.352	0.417	0.167611	1	0.142857
ZNF107	3.4493e-05	0.13416	0.108	0.078	0.168291	0	0
UQCR11	3.45794e-05	-22.4844	0.501	0.559	0.168713	1	0.285714
RAPGEF6	3.49067e-05	-12.0679	0.091	0.129	0.17031	1	0.642857
GPSM3	3.49484e-05	-0.823833	0.064	0.096	0.170513	1	0.785714
FIBP	3.57219e-05	0.044576	0.049	0.08	0.174287	0	0
NKG7	3.59664e-05	-9.61542	0.04	0.068	0.17548	0	0
TMEM126B	3.64133e-05	-1.26116	0.119	0.162	0.17766	1	0.571429
TMEM205	3.68967e-05	-0.755084	0.061	0.093	0.180019	0	0
ATAD3C	3.72869e-05	17.5309	0.101	0.073	0.181923	0	0
STAM	3.74225e-05	0.113189	0.119	0.088	0.182584	0	0
BFAR	3.76007e-05	0.0925789	0.049	0.08	0.183454	1	0.857143
UPF2	3.78507e-05	-1.44716	0.234	0.192	0.184674	1	0.428571
CD2	3.81236e-05	-2.63597	0.095	0.132	0.186005	0	0
MRPL24	3.82538e-05	0.941038	0.052	0.083	0.18664	0	0
RARRES3	3.8726e-05	0.133258	0.035	0.062	0.188944	0	0
CCDC174	3.88543e-05	-1.83404	0.124	0.093	0.18957	1	0.642857
IL1RAP	3.91417e-05	-4.36102	0.06	0.092	0.190972	0	0
CDK4	3.91486e-05	-1.36141	0.077	0.113	0.191006	1	1
TMEM259	3.92853e-05	0.554739	0.11	0.08	0.191673	0	0
GTF2H5	3.9288e-05	0.286527	0.119	0.161	0.191686	1	0.571429
PHB	3.94104e-05	-0.951729	0.131	0.177	0.192284	1	0.642857
SNHG16	4.05242e-05	-2.3503	0.134	0.178	0.197718	1	0.642857
RLIM	4.07046e-05	1.42622	0.295	0.25	0.198598	1	0.428571
PAG1	4.08502e-05	-8.04598	0.088	0.124	0.199308	1	0.571429
NBPF10	4.10096e-05	-0.456655	0.093	0.065	0.200086	1	0.857143
TOMM7	4.14006e-05	-0.543951	0.481	0.544	0.201993	1	0.214286
BMPR2	4.20825e-05	-2.62661	0.042	0.07	0.205321	0	0
IFI27L2	4.24677e-05	-0.638176	0.085	0.12	0.2072	0	0
VDAC2	4.34655e-05	1.41465	0.131	0.174	0.212068	0	0
CMTM3	4.44069e-05	-0.819412	0.046	0.075	0.216661	1	1
PABPC4	4.4605e-05	-10.7956	0.303	0.261	0.217628	1	0.357143
COMMD8	4.53748e-05	10.0085	0.149	0.197	0.221384	0	0
ARHGAP45	4.57042e-05	5.58686	0.109	0.149	0.222991	1	0.857143
CASP1	4.64253e-05	13.782	0.078	0.113	0.226509	0	0
HIPK2	4.66972e-05	-15.3106	0.102	0.141	0.227835	0	0
TLN1	4.67641e-05	-75.4496	0.449	0.514	0.228162	1	0.357143
PTEN	4.74298e-05	8.72572	0.258	0.309	0.23141	1	0.571429
KCNA3	4.76377e-05	-3.14644	0.056	0.087	0.232424	1	0.857143
AMD1	4.77722e-05	-31.4936	0.367	0.325	0.23308	1	0.357143
GIGYF1	4.8549e-05	1.41623	0.116	0.086	0.236871	0	0
ATF4	4.8755e-05	20.75	0.482	0.449	0.237876	1	0.357143
CRYBG3	4.88372e-05	-2.02913	0.035	0.061	0.238277	0	0
MRPL53	4.9741e-05	-8.39909	0.107	0.147	0.242686	0	0
CIRBP	4.98356e-05	4.85985	0.21	0.26	0.243148	1	0.5
HIST1H1D	5.01004e-05	-58.3956	0.4	0.362	0.24444	0	0
SMAP2	5.15994e-05	0.628856	0.245	0.297	0.251754	1	0.214286
STAT2	5.17581e-05	-0.865348	0.061	0.092	0.252528	1	0.714286
PRC1	5.21014e-05	-2.3134	0.153	0.12	0.254203	0	0
EBNA1BP2	5.23078e-05	-19.5478	0.108	0.147	0.25521	1	0.642857
AZIN1	5.24085e-05	-0.873461	0.102	0.141	0.255701	0	0
EVL	5.27147e-05	-0.0842253	0.075	0.109	0.257195	0	0
COA3	5.29162e-05	-0.377985	0.049	0.078	0.258178	1	0.785714
DNAJC13	5.36286e-05	-0.881277	0.128	0.169	0.261654	0	0
TMEM173	5.40938e-05	0.12096	0.072	0.106	0.263924	0	0
PBXIP1	5.47854e-05	0.948282	0.066	0.098	0.267298	0	0
IST1	5.49592e-05	12.0635	0.186	0.149	0.268146	1	0.642857
POLR2L	5.55294e-05	-0.443174	0.164	0.209	0.270928	1	0.357143
TMA7	5.63469e-05	-15.2912	0.739	0.714	0.274917	1	0.285714
CCDC6	5.66332e-05	1.92412	0.167	0.132	0.276314	1	0.714286
NDUFA5	5.70612e-05	1.64066	0.301	0.261	0.278402	1	0.571429
P2RX1	5.86719e-05	0.129854	0.059	0.09	0.28626	0	0
POLE4	5.93678e-05	-0.269899	0.049	0.078	0.289656	0	0
STIM1	6.04172e-05	-1.1142	0.058	0.088	0.294776	1	0.785714
POLR2G	6.11988e-05	0.647571	0.097	0.136	0.298589	0	0
SEPT9	6.1221e-05	-0.738259	0.086	0.121	0.298697	1	0.642857
NF1	6.17017e-05	-0.937366	0.054	0.084	0.301043	1	0.928571
WDR26	6.22412e-05	-8.64732	0.165	0.13	0.303675	1	0.428571
LIME1	6.27931e-05	-1.56922	0.042	0.069	0.306368	0	0
PPP1R15A	6.31264e-05	45.5713	0.335	0.293	0.307994	0	0
SOCS2	6.31386e-05	0.0198155	0.114	0.084	0.308053	0	0
HSD17B10	6.36449e-05	2.90522	0.06	0.091	0.310523	0	0
IRF2	6.47776e-05	-1.58252	0.073	0.106	0.31605	0	0
ACAP2	6.50785e-05	-9.92321	0.283	0.341	0.317518	1	0.357143
MXD1	6.55367e-05	-0.870905	0.221	0.18	0.319753	0	0
LAMTOR4	6.58898e-05	-8.76281	0.243	0.295	0.321476	1	0.428571
SELL	6.61854e-05	-8.086	0.232	0.282	0.322919	0	0
FAM177A1	6.62932e-05	-0.448015	0.092	0.065	0.323445	1	0.785714
RAP1A	6.71692e-05	-6.04733	0.215	0.264	0.327719	1	0.428571
ITM2A	6.74015e-05	-6.60412	0.119	0.157	0.328852	0	0
TXNL4A	6.75501e-05	6.7789	0.109	0.147	0.329577	0	0
SLC25A6	6.76092e-05	-8.39281	0.433	0.491	0.329865	1	0.285714
HEXA	6.83316e-05	-1.53567	0.069	0.101	0.33339	1	0.785714
SLC30A9	6.84864e-05	-0.0482629	0.082	0.118	0.334145	1	0.785714
HIGD2A	6.88427e-05	4.88254	0.148	0.193	0.335884	0	0
C14orf119	7.01619e-05	-1.22871	0.043	0.071	0.34232	0	0
CEP152	7.12195e-05	2.01396	0.129	0.098	0.34748	0	0
ZNF451	7.14384e-05	8.78169	0.22	0.182	0.348548	1	0.642857
GUCD1	7.22405e-05	1.28934	0.127	0.097	0.352461	0	0
RPN1	7.3396e-05	-10.6829	0.136	0.178	0.358099	1	0.642857
CEP83	7.34947e-05	1.56302	0.102	0.075	0.358581	0	0
LINC00998	7.51923e-05	-7.3305	0.147	0.192	0.366863	0	0
ELK3	7.52947e-05	-1.64607	0.089	0.124	0.367363	1	0.642857
PARP8	7.65779e-05	-2.79377	0.165	0.208	0.373623	1	0.428571
TFEC	7.93361e-05	-0.87623	0.102	0.14	0.387081	1	0.857143
TBC1D4	7.98923e-05	0.747569	0.029	0.053	0.389794	0	0
HIF1A	8.0763e-05	-39.8152	0.257	0.22	0.394043	0	0
MRPS12	8.07897e-05	-0.677569	0.049	0.077	0.394173	0	0
CCDC50	8.14577e-05	-2.58673	0.123	0.093	0.397432	0	0
USF3	8.16206e-05	1.11863	0.155	0.122	0.398227	1	0.642857
UNC13D	8.23511e-05	0.749568	0.042	0.069	0.401791	0	0
CD3G	8.2479e-05	-5.3345	0.08	0.114	0.402415	0	0
NDUFB5	8.26711e-05	-0.233167	0.143	0.186	0.403352	1	0.5
ILF3	8.45223e-05	-6.63105	0.4	0.361	0.412385	1	0.357143
NAGK	8.46169e-05	-6.30605	0.04	0.067	0.412846	1	0.857143
SMCHD1	8.48352e-05	-14.2698	0.401	0.358	0.413911	1	0.214286
CHURC1	8.55127e-05	-2.31419	0.321	0.378	0.417217	1	0.357143
VCAN	8.62506e-05	-228.356	0.157	0.192	0.420817	1	0.642857
SLF1	8.73248e-05	-2.04326	0.102	0.075	0.426058	0	0
SKA2	8.89139e-05	1.75952	0.111	0.15	0.433811	0	0
ZNF395	8.94313e-05	-1.35378	0.121	0.091	0.436335	0	0
JUND	8.96951e-05	1.82667	0.214	0.176	0.437622	1	0.5
FKBP4	9.11742e-05	-2.35899	0.056	0.085	0.444839	0	0
ASPH	9.13061e-05	0.110939	0.09	0.126	0.445482	0	0
SLC25A36	9.13594e-05	-1.53788	0.247	0.209	0.445742	1	0.5
MRPL34	9.25497e-05	-1.38185	0.088	0.123	0.45155	1	0.5
PTK2B	9.33177e-05	-0.33396	0.049	0.077	0.455297	0	0
ZNF43	9.35989e-05	10.8962	0.114	0.085	0.456669	1	0.714286
WASHC4	9.36209e-05	-1.7457	0.126	0.165	0.456777	1	0.642857
PARK7	9.43017e-05	-7.67741	0.301	0.358	0.460098	1	0.214286
LMAN1	9.45577e-05	-37.9486	0.15	0.192	0.461347	1	0.571429
TRAK2	9.52329e-05	-16.3144	0.116	0.087	0.464641	1	0.571429
WDR45B	9.6439e-05	1.14374	0.125	0.095	0.470526	0	0
HSD17B4	9.75438e-05	-28.4104	0.081	0.115	0.475916	0	0
APMAP	9.93364e-05	-1.38434	0.047	0.075	0.484662	1	0.714286
NIPSNAP1	9.97047e-05	-0.0913766	0.052	0.08	0.486459	0	0
WDR1	0.000100463	-2.29979	0.12	0.159	0.490157	1	0.714286
DYNLRB1	0.000101628	-0.0727113	0.081	0.114	0.495841	1	0.571429
C1orf43	0.000101915	-8.03016	0.155	0.196	0.497243	1	0.357143
TMEM59	0.000103325	-3.94155	0.258	0.308	0.504124	1	0.285714
PYCR2	0.00010338	-0.121205	0.088	0.123	0.50439	0	0
COX5A	0.00010383	-18.9088	0.34	0.398	0.506585	1	0.285714
NDUFB4	0.000104026	-3.7777	0.246	0.3	0.507543	1	0.357143
TYMP	0.000104576	-6.54077	0.069	0.1	0.510228	0	0
VDAC1	0.000104662	-0.0633503	0.201	0.245	0.510645	1	0.214286
MYCBP	0.000105902	-1.46694	0.09	0.126	0.516695	0	0
DBF4	0.000106718	1.79032	0.143	0.112	0.520676	0	0
FLII	0.00010876	1.20055	0.09	0.125	0.53064	0	0
EID1	0.000110018	-5.1596	0.39	0.462	0.536778	1	0.285714
TNFAIP3	0.00011011	13.5534	0.155	0.12	0.537226	0	0
MARCH6	0.000110512	149.166	0.243	0.203	0.53919	1	0.428571
PSMC1	0.000115356	4.46767	0.341	0.3	0.562824	1	0.571429
DERA	0.000116411	-0.449066	0.047	0.074	0.567969	0	0
USO1	0.000117642	-4.24881	0.146	0.188	0.573975	1	0.357143
PPP1CA	0.00011859	-1.02367	0.126	0.164	0.5786	1	0.571429
TNFAIP8	0.000119412	-5.02945	0.163	0.208	0.582613	1	0.428571
CAVIN1	0.000119551	-9.45083	0.047	0.073	0.58329	0	0
GIMAP2	0.000122237	4.12068	0.04	0.065	0.596396	0	0
SAT1	0.000124517	9.04483	0.404	0.353	0.607517	0	0
SH3KBP1	0.000124536	-0.883634	0.217	0.263	0.607612	0	0
ADCY7	0.000124686	1.58084	0.078	0.11	0.608343	1	0.714286
NEDD8	0.000125336	-0.624689	0.225	0.275	0.611513	0	0
CLEC2B	0.000125736	-14.6593	0.319	0.279	0.613467	1	0.357143
FCGR2A	0.000127148	-1.95892	0.038	0.063	0.620357	0	0
RAD51AP1	0.000128005	-3.50677	0.112	0.084	0.624539	0	0
MRPL12	0.000129881	-2.35454	0.076	0.109	0.63369	0	0
PAIP2	0.000130656	9.60024	0.394	0.36	0.637471	1	0.285714
GUCY1A3	0.000132983	-3.95915	0.1	0.135	0.648826	0	0
HLA-DRB1	0.000133265	40.9569	0.234	0.288	0.650201	1	0.571429
SLC16A7	0.000133364	1.13618	0.055	0.084	0.650682	1	0.785714
ARIH2	0.000133417	-2.10162	0.184	0.15	0.65094	1	0.428571
SERTAD2	0.000134661	5.64808	0.131	0.102	0.65701	0	0
NUDT5	0.000135107	-0.740056	0.099	0.134	0.659187	0	0
NCKAP1L	0.000135703	-0.679523	0.143	0.182	0.662097	0	0
PHF10	0.000136931	-0.677189	0.137	0.106	0.668084	0	0
HACD4	0.000138302	-0.00631647	0.121	0.16	0.674775	0	0
NDUFB10	0.000138788	4.9202	0.193	0.241	0.677148	1	0.285714
CALU	0.000139188	0.996068	0.129	0.168	0.679097	0	0
ULK1	0.000139229	0.676932	0.088	0.063	0.679298	0	0
APOBEC3G	0.000140834	0.562919	0.04	0.065	0.687131	1	0.857143
CHD7	0.000145435	-1.84268	0.041	0.067	0.709575	0	0
MTHFD2	0.000146128	-16.3021	0.129	0.168	0.712959	0	0
ERLIN2	0.000146351	0.552202	0.054	0.083	0.714047	0	0
WASHC3	0.000148143	-8.32181	0.085	0.118	0.722789	1	0.357143
NDUFB9	0.000148591	-38.1717	0.294	0.349	0.724975	0	0
FAM76B	0.000149972	2.91152	0.134	0.104	0.731711	0	0
TBC1D1	0.000150841	0.254272	0.076	0.108	0.735953	0	0
TMEM223	0.000153502	0.319345	0.046	0.073	0.748935	0	0
CRNKL1	0.000153893	0.832961	0.15	0.117	0.750844	1	0.857143
SRP14	0.000154124	-5.18189	0.642	0.61	0.751969	1	0.285714
CSRP1	0.000155851	-0.460136	0.05	0.077	0.760397	0	0
PSMA2	0.000156387	14.6937	0.278	0.335	0.763013	1	0.285714
MBP	0.000156655	7.2387	0.14	0.179	0.764318	0	0
DDX58	0.00016003	-0.983127	0.047	0.073	0.780786	0	0
MRC1	0.000160921	-20.542	0.032	0.055	0.785133	0	0
PDCD6IP	0.000162991	-10.0847	0.158	0.199	0.795231	1	0.357143
NFE2	0.000163576	2.43499	0.107	0.08	0.798086	0	0
PAK2	0.000163802	-11.2017	0.317	0.368	0.799189	1	0.357143
IRS2	0.000166357	-13.2894	0.084	0.115	0.811656	0	0
PIK3R1	0.000167268	-6.41713	0.349	0.315	0.8161	1	0.0714286
BST1	0.00016755	1.81038	0.042	0.068	0.817477	0	0
BTK	0.000171457	-3.04907	0.138	0.177	0.836538	1	0.785714
YWHAQ	0.000171892	-26.4683	0.225	0.277	0.838659	1	0.428571
SMIM3	0.000173279	-2.63562	0.066	0.096	0.845427	0	0
SEPHS2	0.000174824	-0.317115	0.097	0.131	0.852964	0	0
MMRN1	0.000175677	-47.6402	0.073	0.051	0.857128	0	0
PSMD12	0.000175866	9.18867	0.22	0.185	0.858049	1	0.285714
NOP56	0.0001771	-23.1321	0.251	0.302	0.864073	1	0.428571
GON7	0.000177877	1.34102	0.047	0.073	0.867864	0	0
SLTM	0.000178704	-2.29478	0.41	0.372	0.871895	1	0.214286
ATP5I	0.000182375	10.6643	0.441	0.405	0.889808	1	0.285714
ARHGAP21	0.00018284	0.953693	0.088	0.063	0.892077	0	0
LEPROT	0.000183486	4.5824	0.196	0.163	0.89523	1	0.571429
AKNA	0.000184368	-0.638263	0.059	0.088	0.899533	0	0
RIOK3	0.000185177	1.09215	0.237	0.204	0.903478	0	0
CMTM6	0.00018677	-24.7895	0.251	0.3	0.91125	0	0
EEA1	0.000189918	-3.07422	0.121	0.158	0.926608	0	0
TMED10	0.00019026	-5.1556	0.189	0.231	0.928276	0	0
PPM1G	0.000191315	7.63989	0.222	0.273	0.933424	1	0.357143
KIAA0319L	0.000192276	-1.29679	0.056	0.085	0.938115	0	0
STOML2	0.000193203	2.38549	0.092	0.126	0.942639	0	0
FGL2	0.000193243	-29.2364	0.102	0.134	0.942833	0	0
IL18	0.000194633	-0.905847	0.07	0.101	0.949617	1	0.857143
C4orf48	0.000194752	0.682842	0.101	0.135	0.950193	0	0
KLHL24	0.000196466	-0.544554	0.135	0.105	0.95856	1	0.857143
DEK	0.000196739	-6.63331	0.46	0.42	0.959891	0	0
KLF3	0.000198881	-11.7009	0.148	0.117	0.970339	1	0.642857
JUN	0.000199541	-56.1317	0.23	0.269	0.973559	1	0.571429
HMGXB4	0.000200053	2.29782	0.128	0.1	0.976057	0	0
IKZF5	0.000202094	5.78658	0.093	0.068	0.986016	1	0.642857
VPS35	0.000204475	-11.7642	0.192	0.238	0.997633	0	0
MRPS27	0.00020523	12.307	0.059	0.088	1	1	0.857143
TUFM	0.000206345	3.24448	0.179	0.222	1	1	0.357143
ELK2AP	0.000206475	-210.062	0.013	0.03	1	0	0
SGK3	0.000208995	-5.59093	0.076	0.107	1	0	0
TIMM44	0.000213633	1.9813	0.113	0.086	1	0	0
TAF10	0.000214894	-0.192643	0.057	0.085	1	0	0
ETF1	0.00021535	0.0715949	0.282	0.245	1	0	0
GSTK1	0.000215659	0.0321751	0.218	0.263	1	1	0.5
DHX29	0.000215759	3.51731	0.176	0.144	1	0	0
NDUFA11	0.000216078	3.45423	0.312	0.367	1	1	0.214286
SMC3	0.000218278	0.574112	0.328	0.29	1	0	0
NME1	0.000219081	-10.0274	0.187	0.232	1	1	0.714286
PRPF40A	0.000219433	-35.4671	0.459	0.415	1	1	0.285714
USP7	0.000221414	-9.70203	0.244	0.208	1	1	0.5
FAM162A	0.0002222	-3.24213	0.133	0.172	1	0	0
CMC1	0.000222477	-8.26297	0.123	0.161	1	1	0.428571
PTCD3	0.000224994	2.77956	0.223	0.19	1	1	0.5
FCMR	0.000225843	-0.732554	0.022	0.042	1	0	0
VAMP5	0.000226489	-1.98892	0.037	0.061	1	0	0
COLGALT1	0.000229297	0.608918	0.073	0.104	1	0	0
SMIM12	0.00023385	-1.40504	0.049	0.074	1	0	0
BTAF1	0.000234306	8.30976	0.187	0.153	1	0	0
FBXL3	0.000234373	2.13777	0.112	0.086	1	0	0
DGKA	0.000235008	0.635708	0.05	0.077	1	1	0.857143
UQCR10	0.000239629	9.00064	0.326	0.38	1	1	0.142857
KNL1	0.000241878	-21.0247	0.12	0.092	1	0	0
SLC35A1	0.000244725	1.02619	0.052	0.079	1	0	0
HLTF	0.000247467	-18.1014	0.14	0.111	1	1	0.857143
CHTF8	0.00025283	-0.502409	0.057	0.084	1	1	0.785714
MDM4	0.000254297	2.01425	0.306	0.27	1	1	0.571429
AASDHPPT	0.000255052	-5.09356	0.11	0.146	1	1	0.714286
MCMBP	0.000256895	-2.58587	0.094	0.126	1	0	0
EFCAB14	0.000257749	-0.429957	0.147	0.186	1	1	0.428571
SYNRG	0.000260068	3.04249	0.086	0.119	1	0	0
SLC35E2	0.000265513	-0.585744	0.042	0.066	1	0	0
TSPAN14	0.000267019	-0.534483	0.063	0.091	1	1	0.642857
ZEB2	0.000267167	-5.72061	0.317	0.282	1	0	0
PARP1	0.000267679	-11.9278	0.241	0.29	1	1	0.428571
COPB2	0.000267747	9.12	0.125	0.163	1	1	0.642857
SYNE2	0.000269311	-26.7669	0.155	0.193	1	0.977522	0.768053
EIF1AY	0.000271349	-75.8908	0.154	0.125	1	1	0.642857
DCAF7	0.000273544	-5.18603	0.16	0.202	1	1	0.714286
METTL26	0.000274694	35.898	0.088	0.122	1	0	0
PNRC2	0.000276079	39.1913	0.383	0.351	1	1	0.357143
ALAD	0.000287673	-9.72873	0.114	0.087	1	0	0
ERCC1	0.000287886	0.923506	0.054	0.08	1	0	0
SIGIRR	0.000289313	0.859987	0.045	0.07	1	0	0
SNHG7	0.000291461	-2.19322	0.071	0.1	1	0	0
GNB1	0.000291857	-1.65636	0.196	0.239	1	0	0
NECAP2	0.000292669	-0.169737	0.047	0.072	1	1	0.785714
H1F0	0.000293188	-0.912039	0.116	0.089	1	1	1
HMGA1	0.000294004	1.53368	0.339	0.295	1	1	0.642857
CELF2	0.000294516	5.53569	0.328	0.383	1	1	0.5
OGFRL1	0.000294786	-8.8667	0.129	0.164	1	0	0
SNORD13	0.000296573	-16.6668	0.037	0.061	1	0	0
ARF3	0.000296642	-0.0281595	0.119	0.154	1	0	0
OSTM1	0.000302897	0.399722	0.047	0.073	1	0	0
LEF1	0.000303388	-7.45115	0.051	0.076	1	0	0
RBBP6	0.000305143	-7.51847	0.292	0.258	1	1	0.428571
FDX1	0.000305194	-0.94445	0.061	0.089	1	0	0
JPT1	0.000314186	-4.78697	0.085	0.117	1	0	0
STON2	0.000321945	-11.2815	0.068	0.096	1	0	0
BMS1	0.000323035	-5.23434	0.194	0.161	1	1	0.428571
ZYG11B	0.000323793	0.323709	0.053	0.08	1	1	0.928571
ZKSCAN1	0.000324952	-3.19185	0.167	0.209	1	1	0.428571
PEBP1	0.000331043	-10.7257	0.355	0.415	1	1	0.285714
BAX	0.000332235	-1.05106	0.053	0.079	1	0	0
SETD2	0.000332243	-8.15156	0.298	0.265	1	1	0.5
TMED9	0.000334048	-1.41032	0.174	0.214	1	0	0
USP24	0.000334131	2.71474	0.119	0.092	1	1	0.785714
MIEN1	0.000339332	2.33642	0.061	0.09	1	1	0.785714
PET100	0.000344502	-9.90094	0.333	0.291	1	1	0.285714
TEX10	0.000344531	3.42434	0.136	0.108	1	0	0
UBXN2B	0.000345782	-1.31196	0.052	0.077	1	0	0
UBE2J1	0.000347246	-90.9798	0.218	0.26	1	1	0.357143
PARP14	0.000350579	-4.58235	0.184	0.227	1	1	0.428571
APH1A	0.0003534	0.228552	0.062	0.09	1	0	0
ZBTB38	0.0003558	-17.2528	0.078	0.108	1	1	0.642857
DMAC1	0.000359632	-11.8965	0.187	0.232	1	1	0.285714
EIF6	0.000363085	-2.35784	0.081	0.112	1	0	0
TUBA1B	0.000365853	-32.5827	0.312	0.362	1	0	0
CKAP2	0.000378382	13.3534	0.206	0.173	1	0	0
PTRHD1	0.000384314	-4.51285	0.117	0.151	1	0	0
RAB37	0.000385743	13.5856	0.071	0.101	1	0	0
MAPK1	0.000398258	-1.39341	0.095	0.127	1	1	0.571429
NAA16	0.000400315	2.89625	0.103	0.078	1	1	0.642857
ACLY	0.000405377	4.76474	0.069	0.097	1	0	0
F2R	0.000407385	-7.53347	0.041	0.064	1	0	0
VEZF1	0.000407767	1.83076	0.189	0.156	1	1	0.642857
FAM208A	0.000411013	-3.5311	0.149	0.189	1	1	0.428571
EIF3E	0.000412229	-9.56253	0.532	0.602	1	1	0.142857
ZFAS1	0.000412468	-18.5881	0.569	0.624	1	1	0.142857
EDEM3	0.000419305	1.03639	0.129	0.166	1	0	0
FAM46C	0.00042263	5.53481	0.088	0.064	1	0	0
SYTL1	0.000425717	-0.133921	0.058	0.084	1	0	0
APPL1	0.000427314	-1.17541	0.174	0.217	1	0	0
PA2G4	0.000436983	-13.6553	0.366	0.422	1	1	0.214286
GSTO1	0.000441811	1.25991	0.256	0.311	1	1	0.5
PDCD2	0.000441925	-1.44543	0.106	0.14	1	1	0.785714
CTSA	0.000442772	-3.73142	0.052	0.077	1	0	0
CST3	0.000443206	-73.783	0.233	0.278	1	0	0
NAAA	0.000445421	-16.0431	0.049	0.074	1	1	0.785714
KLHL9	0.000446441	-0.475168	0.066	0.094	1	1	0.928571
FIS1	0.000447492	-0.158978	0.077	0.107	1	0	0
NUCB2	0.000455012	-34.0535	0.438	0.41	1	1	0.214286
CXCR4	0.000455828	-16.0359	0.186	0.223	1	1	0.642857
OIP5-AS1	0.000455857	-0.159022	0.221	0.19	1	0	0
BLVRA	0.000463063	-1.16653	0.138	0.112	1	0	0
CCT8	0.000463556	-14.5048	0.259	0.305	1	1	0.357143
FLOT2	0.000464575	-1.01927	0.061	0.088	1	1	0.714286
SMIM26	0.000467565	1.35158	0.173	0.215	1	1	0.357143
DR1	0.000467572	-1.64598	0.117	0.153	1	1	0.5
RABAC1	0.000468126	-1.48287	0.089	0.12	1	0	0
ISG20	0.000471036	-0.883108	0.05	0.075	1	0	0
AKAP9	0.000476325	-14.2813	0.395	0.359	1	1	0.428571
CSGALNACT2	0.000479039	-2.30974	0.196	0.162	1	0	0
MED4	0.000479225	6.18969	0.27	0.236	1	1	0.357143
PPDPF	0.000480627	0.340932	0.081	0.11	1	1	0.785714
CDC40	0.000487432	-0.744557	0.183	0.152	1	1	0.571429
SF3B1	0.000491424	-5.19826	0.624	0.613	1	1	0.142857
HLA-DPB1	0.000492507	20.4663	0.187	0.233	1	1	0.428571
ABHD2	0.000496428	-9.78722	0.214	0.18	1	1	0.642857
NDUFA1	0.000497966	-2.51908	0.427	0.48	1	1	0.142857
DDX60	0.000499166	0.765193	0.04	0.062	1	0	0
AHCYL1	0.000502032	2.76309	0.105	0.138	1	0	0
EIF4B	0.000506011	-0.947482	0.569	0.63	1	1	0.285714
VMA21	0.000508315	0.231919	0.145	0.183	1	0	0
PCMT1	0.000517157	-0.959167	0.144	0.183	1	0	0
ACAP1	0.000519124	-0.57349	0.044	0.067	1	0	0
EXOSC9	0.000522213	4.25072	0.119	0.093	1	0	0
TAOK3	0.000532774	-2.45109	0.28	0.323	1	1	0.5
AGTPBP1	0.000536949	-3.70202	0.128	0.164	1	0	0
GOPC	0.000541484	4.60281	0.071	0.1	1	0	0
FBL	0.000543081	-0.782951	0.18	0.218	1	0	0
YWHAG	0.000549737	-9.72851	0.179	0.22	1	1	0.5
PHPT1	0.00056669	0.492916	0.184	0.227	1	0	0
DOCK11	0.000572819	-1.39293	0.126	0.161	1	0	0
PDE3B	0.000573757	-1.71934	0.059	0.084	1	1	0.785714
PPM1A	0.000584475	3.45635	0.131	0.104	1	0	0
SSU72	0.000586491	1.13532	0.092	0.122	1	1	0.714286
CDYL	0.000587103	5.5659	0.124	0.098	1	0	0
NUBP2	0.000599287	-1.24215	0.052	0.077	1	0	0
WSB1	0.000609773	-3.14564	0.171	0.211	1	1	0.5
SDAD1	0.000612113	0.202837	0.116	0.15	1	1	0.642857
DYNC1I2	0.000614009	-1.59254	0.181	0.224	1	1	0.571429
DCTPP1	0.00061452	6.14428	0.054	0.08	1	1	0.928571
GPBP1	0.000614718	6.56347	0.328	0.294	1	1	0.357143
RRBP1	0.000616443	-5.58653	0.097	0.128	1	0	0
RNASEH2C	0.000617172	-2.817	0.211	0.253	1	0	0
SEC23IP	0.000618006	2.92254	0.062	0.089	1	1	0.642857
GPATCH8	0.000619192	-0.532423	0.187	0.155	1	1	0.5
LRRC37A4P	0.000621762	5.90405	0.083	0.112	1	1	0.642857
DNAJC1	0.000629325	-8.25571	0.188	0.156	1	1	0.857143
SPECC1	0.00063114	7.89189	0.143	0.115	1	0	0
NDUFB1	0.000639178	-4.19851	0.351	0.399	1	1	0.142857
RSF1	0.000639182	-9.25577	0.241	0.207	1	1	0.571429
ANXA7	0.000642379	1.90382	0.115	0.15	1	1	0.5
ZDHHC17	0.000644419	0.821129	0.1	0.075	1	0	0
KLRK1	0.000644514	-13.0451	0.03	0.05	1	0	0
ZNF217	0.000648333	23.7827	0.11	0.143	1	1	0.571429
GOLGA4	0.000649467	16.3653	0.268	0.232	1	1	0.428571
PIGK	0.000650646	-1.39835	0.064	0.091	1	0	0
FUT4	0.00066259	-1.51553	0.049	0.074	1	0	0
NBDY	0.000663951	-0.590922	0.054	0.079	1	1	0.928571
STAMBP	0.000667566	1.18874	0.096	0.129	1	0	0
DDX3Y	0.000671454	1.9877	0.19	0.158	1	0	0
LDB1	0.000678194	65.4931	0.348	0.312	1	1	0.642857
CTSH	0.000684237	-6.95201	0.111	0.144	1	0	0
NAP1L4	0.000684304	-5.38428	0.352	0.321	1	1	0.357143
SENP5	0.000687565	0.807509	0.139	0.111	1	1	0.571429
IFNGR1	0.000688636	-10.4686	0.147	0.183	1	0	0
CDK11B	0.000689402	1.32007	0.134	0.107	1	0	0
MSRB3	0.000689558	2.7069	0.106	0.138	1	0	0
INPP4A	0.000693034	-0.713522	0.035	0.057	1	0	0
MRPL23	0.000693202	-0.159646	0.128	0.162	1	0	0
MARCH8	0.000716087	-13.7162	0.081	0.06	1	0	0
PIK3CA	0.000721723	1.95058	0.129	0.102	1	1	0.571429
NDUFA3	0.000737621	-0.760102	0.136	0.171	1	1	0.5
RBM5	0.000742365	8.7175	0.198	0.168	1	1	0.571429
TMEM167A	0.000746121	-4.2708	0.192	0.233	1	0	0
NUFIP2	0.000746804	-5.63973	0.319	0.284	1	1	0.428571
PRF1	0.000746978	-8.08786	0.023	0.041	1	0	0
AP1AR	0.000747787	-0.0290332	0.046	0.07	1	0	0
RGS10	0.000751534	-4.94682	0.189	0.227	1	1	0.357143
RNH1	0.000754765	-0.642058	0.08	0.109	1	0	0
CDC123	0.000759071	1.16478	0.13	0.164	1	0	0
FLNA	0.000762366	-9.68289	0.173	0.208	1	0	0
CSK	0.000763416	0.71904	0.047	0.07	1	1	0.857143
UXT	0.000783581	1.53737	0.147	0.183	1	1	0.428571
BRIX1	0.000794521	1.62486	0.157	0.129	1	1	0.571429
HSBP1	0.000795693	-4.27024	0.225	0.269	1	0	0
ARID5B	0.000798085	8.73539	0.085	0.114	1	1	0.571429
AKAP8L	0.000798577	-1.20255	0.086	0.064	1	0	0
PPA1	0.000799559	-7.06733	0.298	0.345	1	1	0.214286
CASP10	0.000809704	-0.214648	0.05	0.074	1	0	0
PLIN3	0.000811291	0.14013	0.097	0.128	1	1	0.857143
IGF2R	0.000817207	-1.9168	0.065	0.091	1	1	0.785714
MLKL	0.000817999	2.74177	0.046	0.069	1	0	0
GOLGA8A	0.000820014	-1.89379	0.1	0.076	1	1	0.785714
LIMD2	0.000820073	-0.736557	0.095	0.125	1	0	0
UBE2L6	0.000820725	0.792425	0.072	0.099	1	1	0.714286
RBM33	0.000824632	9.48001	0.189	0.16	1	1	0.428571
OXLD1	0.000827345	5.14729	0.06	0.086	1	1	0.857143
JOSD1	0.000829952	-1.14033	0.12	0.095	1	0	0
PSENEN	0.000830051	0.0154589	0.059	0.084	1	0	0
DDT	0.00083126	1.8553	0.114	0.089	1	0	0
UBE2R2	0.000836857	11.6051	0.095	0.126	1	1	0.785714
ZMAT3	0.000837858	-1.82285	0.054	0.079	1	0	0
COPS5	0.000843426	-0.946313	0.122	0.156	1	1	0.785714
CTBS	0.000845366	-0.711688	0.069	0.095	1	0	0
IFNAR1	0.000849288	-11.3726	0.172	0.209	1	1	0.5
FLJ44635	0.00084994	-7.56316	0.599	0.552	1	1	0.0714286
GM2A	0.000856159	-2.44997	0.075	0.102	1	0	0
DCXR	0.000858859	-0.640996	0.069	0.095	1	0	0
TMBIM4	0.00087338	-5.85247	0.219	0.263	1	1	0.5
SDHB	0.000876474	-6.26417	0.113	0.146	1	0	0
TMEM14C	0.000879872	-14.8446	0.262	0.233	1	1	0.571429
ACAA1	0.000880256	-0.682986	0.049	0.073	1	0	0
TRIM44	0.000895502	-1.30145	0.102	0.134	1	1	0.714286
SON	0.000904915	0.545766	0.616	0.595	1	1	0.285714
FLJ32255	0.000911522	-18.8736	0.097	0.074	1	1	0.857143
SCAPER	0.000913644	1.52888	0.051	0.074	1	0	0
HLA-DQA1	0.000919239	6.21162	0.088	0.067	1	0	0
DIDO1	0.000927129	2.13753	0.088	0.117	1	0	0
TUBGCP5	0.000930483	1.24484	0.088	0.066	1	0	0
MKRN1	0.000936262	3.04716	0.167	0.138	1	1	0.571429
ALCAM	0.000941661	-0.133556	0.145	0.118	1	0	0
PTBP1	0.000946071	0.346863	0.118	0.151	1	0	0
NDUFS6	0.000950146	-0.248397	0.128	0.162	1	0	0
CS	0.000958369	1.28147	0.085	0.115	1	1	0.642857
CNPY3	0.000969391	-0.440232	0.121	0.154	1	0	0
CEP95	0.000976848	1.11364	0.125	0.099	1	0	0
BMI1	0.00098811	-7.05464	0.17	0.142	1	1	0.571429
CANX	0.000997932	-57.1324	0.502	0.556	1	1	0.142857
AGO1	0.00100181	-1.86828	0.068	0.094	1	1	0.785714
MED13	0.00100543	-5.07989	0.209	0.176	1	1	0.5
SLC12A2	0.00102044	-0.302344	0.041	0.063	1	1	1
ZNHIT1	0.00102618	0.713467	0.182	0.223	1	1	0.428571
ARHGEF3	0.00103569	-1.36314	0.048	0.071	1	0	0
RHOG	0.00103709	0.0426657	0.06	0.085	1	0	0
TPR	0.00103769	-1.33381	0.388	0.359	1	1	0.285714
ARHGDIA	0.00104593	-0.742743	0.089	0.117	1	0	0
PYM1	0.0010478	-1.24497	0.053	0.076	1	0	0
IK	0.00104861	-2.42182	0.294	0.263	1	1	0.5
OCIAD1	0.00105671	-4.51182	0.241	0.287	1	1	0.428571
ARL3	0.00105688	3.56922	0.069	0.095	1	1	0.857143
ADSS	0.00106319	1.34291	0.136	0.172	1	0	0
WBP4	0.001066	-3.33533	0.115	0.09	1	0	0
SNRNP27	0.00108365	-4.36686	0.22	0.188	1	0	0
NSA2	0.00109301	-6.49997	0.35	0.318	1	1	0.428571
C19orf70	0.00109348	1.68538	0.14	0.176	1	1	0.571429
SLC12A6	0.00109395	2.0679	0.117	0.092	1	0	0
CKAP4	0.00109671	-5.43349	0.038	0.059	1	0	0
NCL	0.00110328	-81.2028	0.702	0.673	1	1	0.428571
GLUD1	0.00110844	-1.11654	0.14	0.173	1	0	0
RNF181	0.00110868	-3.62887	0.167	0.204	1	1	0.428571
NUP153	0.00112674	7.58245	0.138	0.111	1	0	0
COX15	0.00112868	-0.526061	0.088	0.117	1	0	0
ITPA	0.00112969	0.0806865	0.074	0.101	1	0	0
TXLNA	0.00113546	0.557933	0.078	0.107	1	0	0
TGFBR1	0.00113989	-2.57484	0.055	0.079	1	1	0.785714
RUVBL2	0.00114048	2.0842	0.066	0.092	1	1	0.785714
CCDC34	0.00114662	-2.85317	0.1	0.077	1	0	0
SMIM14	0.00115849	3.41087	0.043	0.065	1	0	0
SF1	0.00116683	6.05185	0.232	0.201	1	1	0.428571
SNX6	0.00116953	10.6551	0.244	0.29	1	1	0.285714
ZNF644	0.00117524	17.2898	0.203	0.172	1	1	0.571429
CTDSP2	0.00117687	-1.09216	0.06	0.084	1	1	0.642857
AHCTF1	0.00117831	-13.1919	0.153	0.126	1	1	0.428571
SCRN1	0.00118836	0.913999	0.045	0.067	1	1	1
TUBA4A	0.00119599	0.179547	0.04	0.062	1	0	0
SMIM4	0.00119813	-0.818209	0.064	0.088	1	0	0
TIMP1	0.00120866	-3.9638	0.083	0.11	1	1	0.571429
PRRC2C	0.00121444	1.48796	0.609	0.58	1	1	0.142857
SNRPD2	0.0012174	25.0567	0.523	0.58	1	1	0.285714
SNTB1	0.00122226	-1.25359	0.057	0.081	1	0	0
LOC727896	0.00123149	-319.707	0.084	0.063	1	0	0
NDUFS2	0.00123338	0.334737	0.069	0.094	1	0	0
SULT1A1	0.0012378	-1.47349	0.051	0.073	1	0	0
UBXN2A	0.00123935	3.82245	0.107	0.085	1	1	0.785714
RHOB	0.00124419	-43.6847	0.056	0.079	1	0	0
KCNAB2	0.00124495	-0.873183	0.091	0.12	1	0	0
GFM2	0.00124714	-26.5062	0.11	0.086	1	0	0
STX10	0.0012494	2.39747	0.049	0.072	1	0	0
RPF2	0.00125345	0.351287	0.18	0.152	1	1	0.785714
RWDD4	0.00126062	-4.57497	0.076	0.103	1	1	0.642857
TYROBP	0.00126474	-20.3832	0.297	0.337	1	1	0.428571
EDF1	0.00126563	-0.465127	0.251	0.293	1	1	0.428571
PPP1CB	0.00128101	-18.3402	0.297	0.341	1	1	0.357143
PNP	0.0012913	-3.5661	0.063	0.087	1	0	0
KHDRBS1	0.00129787	0.020577	0.273	0.316	1	1	0.357143
TUBA1C	0.00130077	-11.1057	0.125	0.158	1	0	0
HAUS2	0.00130437	16.0294	0.119	0.094	1	0	0
CAB39	0.00131468	-4.90708	0.106	0.137	1	0	0
HEXB	0.0013279	-9.72454	0.068	0.093	1	0	0
RRP15	0.0013342	43.8525	0.107	0.085	1	0	0
EMC4	0.00133679	-2.57696	0.131	0.166	1	1	0.642857
TTC19	0.00135412	0.621647	0.173	0.143	1	0	0
IL16	0.00135931	-0.0606328	0.075	0.101	1	1	0.785714
SRSF7	0.00135932	-0.862979	0.251	0.296	1	1	0.428571
LCK	0.00135964	-0.396873	0.028	0.046	1	0	0
BRD7	0.00136237	2.76469	0.205	0.176	1	0	0
RBM4	0.0013832	0.457053	0.124	0.157	1	1	0.642857
DCP1A	0.00138592	0.450716	0.083	0.063	1	0	0
EEF2	0.00138905	-80.2186	0.778	0.794	1	1	0.214286
YBX3	0.0013937	-4.11509	0.209	0.177	1	1	0.571429
CWC15	0.00139621	9.09035	0.362	0.329	1	1	0.285714
DYNLT3	0.00140255	-3.26327	0.064	0.088	1	0	0
ATP5A1	0.00141579	-7.70617	0.364	0.416	1	1	0.285714
NRDC	0.00142044	10.1787	0.219	0.262	1	1	0.428571
SERPINB6	0.00143099	2.27923	0.093	0.121	1	0	0
EIF3A	0.00143194	-2.31366	0.499	0.483	1	1	0.285714
PPP2R5C	0.0014324	-8.48714	0.154	0.191	1	1	0.285714
SEM1	0.0014394	-3.82996	0.292	0.339	1	1	0.285714
SYNGR1	0.00144139	0.220011	0.107	0.085	1	1	1
AOAH	0.00144237	-3.54072	0.05	0.072	1	0	0
SRPK2	0.0014504	0.547657	0.079	0.106	1	0	0
DDX60L	0.00145219	0.751548	0.07	0.095	1	0	0
CDCA7	0.00146725	1.47538	0.069	0.094	1	0	0
SRSF1	0.00147422	-0.438264	0.165	0.201	1	0	0
KRR1	0.00148119	-14.7092	0.194	0.164	1	0	0
TAF11	0.00148532	2.01539	0.153	0.126	1	0	0
CALCOCO2	0.00148885	-2.19232	0.175	0.211	1	1	0.5
APAF1	0.0015076	-2.11133	0.072	0.097	1	0	0
ETFA	0.00150971	18.8511	0.185	0.223	1	1	0.5
GPX4	0.00152598	11.5621	0.311	0.355	1	1	0.285714
CIB1	0.00154135	0.136167	0.097	0.126	1	1	0.642857
ESYT1	0.00156443	0.801755	0.047	0.069	1	0	0
CTNNB1	0.00158562	1.72488	0.224	0.193	1	0	0
EPRS	0.00160257	-19.365	0.269	0.316	1	1	0.571429
ROCK2	0.0016158	-6.37608	0.156	0.192	1	1	0.5
TNFSF13	0.00162048	-0.866516	0.057	0.081	1	0	0
GATAD2A	0.0016238	-0.34931	0.174	0.146	1	1	0.357143
NDUFB6	0.00162844	1.96092	0.236	0.28	1	1	0.5
GATAD2B	0.00164908	2.10403	0.124	0.157	1	0	0
MZB1	0.00165907	-34.3091	0.033	0.052	1	0	0
GGPS1	0.00169384	-2.04074	0.047	0.069	1	0	0
DRAM1	0.00169468	0.156262	0.073	0.098	1	1	0.857143
VAMP3	0.00170201	0.720942	0.07	0.095	1	0	0
DRAP1	0.00170491	0.670282	0.241	0.21	1	1	0.428571
BCCIP	0.00171496	-3.42641	0.225	0.197	1	1	0.428571
RALGAPA2	0.00172635	-1.70801	0.063	0.087	1	0	0
NPR3	0.00173195	-2.44744	0.089	0.116	1	0	0
ESCO1	0.00174355	3.46265	0.137	0.112	1	1	0.714286
PPP2R3C	0.00175011	-0.414021	0.147	0.12	1	0	0
MMGT1	0.00176697	2.87858	0.047	0.069	1	0	0
MFSD14B	0.00177537	1.45632	0.047	0.068	1	0	0
ILK	0.0017889	-3.65936	0.059	0.082	1	0	0
CLECL1	0.00179178	-2.83801	0.042	0.062	1	0	0
GBP5	0.00179924	-6.14136	0.044	0.065	1	0	0
PRCP	0.00180689	-4.82311	0.054	0.076	1	0	0
RAB1B	0.00182965	-0.559529	0.089	0.116	1	0	0
HLA-DRA	0.00183662	100.111	0.415	0.468	1	1	0.285714
TSNAX	0.00185759	0.14893	0.13	0.162	1	0	0
PPIL4	0.00186182	9.85661	0.162	0.135	1	1	0.714286
MFSD10	0.00187546	-2.44647	0.064	0.089	1	0	0
MDM2	0.00188059	12.1069	0.177	0.21	1	0	0
SVIP	0.0018966	-4.6555	0.248	0.219	1	1	0.571429
TRMT112	0.00191682	9.21043	0.252	0.301	1	1	0.571429
ACOX1	0.00192552	-1.10243	0.061	0.084	1	1	0.571429
PPP4C	0.00193583	-2.09491	0.099	0.128	1	0	0
OLA1	0.00193833	6.96257	0.218	0.259	1	1	0.642857
NIN	0.00194593	-4.3092	0.241	0.279	1	0	0
DYNC1LI2	0.00194833	1.73659	0.095	0.073	1	1	0.642857
MYO1G	0.00195601	-1.13403	0.046	0.067	1	0	0
SNORD79	0.00195993	-5.11526	0.23	0.197	1	1	0.428571
HBS1L	0.00197026	1.53828	0.17	0.146	1	1	0.428571
SPINT2	0.00197298	-1.45563	0.081	0.106	1	1	0.714286
SUZ12	0.00198776	-9.49793	0.28	0.251	1	0	0
FAU	0.00200078	-51.3211	0.883	0.92	1	1	0
OMA1	0.00200377	-2.06258	0.056	0.08	1	1	0.714286
SDF4	0.00203847	-0.64288	0.122	0.152	1	0	0
DEF6	0.00204419	2.86016	0.045	0.066	1	0	0
SNX2	0.00204826	-9.13661	0.201	0.238	1	0	0
TMEM147	0.00207171	2.98992	0.056	0.079	1	1	0.714286
EREG	0.00207636	-29.7248	0.119	0.094	1	0	0
CDKN1A	0.00207805	-13.5999	0.05	0.071	1	1	0.714286
PCNX1	0.00207842	-1.59867	0.073	0.099	1	0	0
MRPL52	0.00207959	3.64664	0.152	0.187	1	1	0.357143
DAP3	0.00208924	5.7531	0.14	0.175	1	1	0.5
HMG20B	0.00209618	0.349792	0.097	0.125	1	0	0
MZT2B	0.00209937	4.06842	0.142	0.174	1	1	0.571429
BUD31	0.00210708	0.663183	0.174	0.147	1	0	0
LYZ	0.00211408	-inf	0.47	0.486	1	1	0.142857
ZMYM2	0.00213316	6.08994	0.163	0.135	1	1	0.571429
CNOT1	0.00216098	1.56982	0.21	0.179	1	0	0
SURF4	0.00222936	0.754357	0.095	0.123	1	0	0
NSF	0.00224575	-1.13699	0.052	0.073	1	0	0
TOB1	0.00225063	-26.0839	0.138	0.172	1	0	0
FKBP15	0.00225205	-1.79733	0.052	0.073	1	0	0
EIF3L	0.00225217	-5.22767	0.37	0.418	1	1	0.357143
DCAF13	0.00225913	0.103598	0.08	0.105	1	1	0.714286
CENPH	0.00227926	0.817312	0.099	0.078	1	0	0
IFNAR2	0.00228459	-1.83229	0.105	0.134	1	1	0.642857
DENR	0.0022932	1.00947	0.174	0.211	1	1	0.571429
CSTF3	0.00229688	8.84533	0.062	0.086	1	1	1
HIPK3	0.00231865	-8.65699	0.134	0.166	1	0	0
GSE1	0.00232522	-0.844586	0.131	0.107	1	1	0.642857
TOMM22	0.0023472	2.97792	0.136	0.17	1	1	0.571429
VPS13C	0.00236869	-0.708129	0.335	0.381	1	1	0.428571
HNRNPH3	0.00237696	3.69592	0.319	0.288	1	0	0
STK38	0.00237995	0.18941	0.1	0.128	1	0	0
ORAI2	0.00238503	-0.929593	0.091	0.118	1	0	0
SEC13	0.00241513	2.30559	0.082	0.108	1	0	0
GLO1	0.00242154	-18.1819	0.234	0.273	1	1	0.428571
P2RY8	0.00244449	0.238461	0.073	0.098	1	0	0
PSEN1	0.00245454	-0.196082	0.047	0.067	1	0	0
SELENOT	0.00245937	-2.65475	0.158	0.191	1	0	0
PRRC2B	0.00247657	-0.20019	0.129	0.16	1	1	0.428571
CYC1	0.00249661	4.00025	0.156	0.19	1	1	0.642857
NDUFS8	0.00250666	-0.031242	0.058	0.08	1	0	0
HDAC1	0.00252228	5.60627	0.15	0.181	1	1	0.642857
KRTCAP2	0.00252495	1.68981	0.109	0.137	1	1	0.642857
COPZ1	0.00252823	0.454075	0.138	0.171	1	0	0
CBWD5	0.00253081	-0.337071	0.172	0.207	1	0	0
TMX3	0.00253816	-1.05469	0.102	0.13	1	1	0.714286
SLC35F2	0.00254295	-1.55528	0.048	0.069	1	0	0
TCF12	0.00254747	0.384192	0.117	0.146	1	1	0.714286
NOP16	0.00255105	-3.33535	0.081	0.106	1	1	0.785714
EXOC5	0.00255359	-5.61376	0.121	0.151	1	1	0.642857
TXN2	0.00259279	-0.869416	0.128	0.159	1	1	0.714286
MAN1A1	0.00261184	-29.0472	0.13	0.158	1	1	0.714286
TDP2	0.00261578	1.34274	0.047	0.067	1	0	0
ECHS1	0.0026195	-3.12371	0.099	0.126	1	1	0.857143
RUNX2	0.0026372	-8.76425	0.095	0.074	1	0	0
ARHGAP4	0.00264803	-0.084706	0.112	0.142	1	1	0.785714
PPT1	0.00266352	-3.70591	0.174	0.208	1	1	0.571429
CHD9	0.00266757	0.455546	0.254	0.223	1	1	0.428571
SESN1	0.00267384	-1.92879	0.061	0.084	1	1	0.5
COPE	0.00268199	-0.469363	0.114	0.142	1	0	0
TAF9	0.00268335	0.31753	0.174	0.149	1	0	0
RACK1	0.00271037	-32.6102	0.812	0.876	1	1	0.214286
NDUFB2	0.00273759	-11.7688	0.362	0.415	1	1	0.285714
TRIB1	0.00273941	17.2035	0.042	0.062	1	0	0
ACSL1	0.00274391	-2.78748	0.044	0.063	1	0	0
RCOR1	0.00279494	2.77071	0.127	0.104	1	0	0
ECH1	0.00280168	0.243356	0.107	0.136	1	1	0.785714
SPN	0.00280417	-3.93817	0.386	0.436	1	1	0.357143
LITAF	0.00282737	0.639112	0.148	0.181	1	1	0.5
TOB2	0.00285861	-0.822837	0.087	0.113	1	1	0.785714
ZDHHC3	0.00288181	-1.54125	0.101	0.128	1	1	0.714286
APIP	0.00289058	-1.36987	0.079	0.104	1	0	0
IP6K2	0.00289082	3.03116	0.107	0.086	1	0	0
HDAC7	0.00289309	0.653259	0.09	0.07	1	1	0.857143
COX5B	0.00291111	-6.61846	0.393	0.447	1	1	0.357143
SLC25A5	0.0029207	-4.32107	0.383	0.423	1	1	0.142857
HMGN4	0.00292312	-1.31257	0.065	0.088	1	0	0
DDX21	0.00292573	-13.8552	0.398	0.368	1	1	0.357143
ZFR	0.0029502	-25.1148	0.262	0.305	1	0	0
PSMA6	0.00296669	0.575354	0.422	0.476	1	1	0.0714286
PTPN6	0.00297439	-0.129802	0.14	0.173	1	1	0.357143
WDR48	0.00299135	-0.588449	0.135	0.111	1	1	0.642857
CUEDC2	0.0029995	0.329253	0.065	0.087	1	1	0.785714
S100A6	0.00300836	-78.1883	0.513	0.487	1	1	0.0714286
HDLBP	0.00302751	-9.47867	0.218	0.252	1	1	0.5
HYOU1	0.00305333	-9.11594	0.077	0.101	1	0	0
TRAPPC6B	0.00306745	2.70936	0.083	0.064	1	1	0.714286
HPS1	0.00306843	3.23806	0.096	0.076	1	0	0
AKR1B1	0.00308023	-4.64081	0.051	0.071	1	0	0
CFLAR	0.00308424	-2.31509	0.239	0.276	1	1	0.357143
PRKCH	0.00308737	-2.14706	0.032	0.05	1	0.974484	0.904878
CRELD2	0.00309103	-8.29996	0.046	0.066	1	0	0
PRDM1	0.00309245	-10.397	0.034	0.052	1	0	0
POLA1	0.00309692	7.47633	0.106	0.085	1	0	0
CREG1	0.00311147	0.443815	0.212	0.25	1	0	0
ORMDL1	0.00313565	15.2199	0.152	0.184	1	1	0.5
TXNDC15	0.00315079	-4.22764	0.044	0.064	1	1	0.642857
NBPF8	0.0031566	1.38349	0.097	0.076	1	0	0
NME3	0.003167	0.718727	0.054	0.075	1	0	0
FABP5	0.00317326	-72.6988	0.216	0.251	1	0	0
USP47	0.00317403	2.36995	0.206	0.179	1	1	0.428571
ATR	0.00322028	3.1482	0.071	0.095	1	1	0.642857
UCP2	0.00326339	-0.445638	0.064	0.086	1	0	0
MCMDC2	0.00327276	0.215603	0.099	0.078	1	0	0
ATP5D	0.00329567	0.996661	0.074	0.098	1	1	0.714286
AP1S2	0.00329735	-8.70241	0.13	0.16	1	0	0
ERP44	0.00333812	-0.680202	0.098	0.125	1	0	0
MLF2	0.00336457	1.3012	0.069	0.093	1	0	0
SUMO2	0.00339302	-1.43446	0.434	0.488	1	1	0.214286
DYNC1LI1	0.00340848	6.40461	0.169	0.145	1	0	0
VPS41	0.00342076	8.02015	0.078	0.103	1	0	0
ARHGEF18	0.00344365	-0.661526	0.052	0.072	1	1	0.857143
MGAT4A	0.00345001	0.680498	0.074	0.098	1	0	0
CD86	0.00346852	1.18948	0.037	0.056	1	0	0
LMNA	0.0034693	-1.04654	0.095	0.121	1	0	0
DAXX	0.00350072	-0.30397	0.069	0.092	1	0	0
AKT3	0.00351197	0.38693	0.049	0.07	1	0	0
SH3BP5	0.00352332	-3.83278	0.048	0.068	1	1	0.928571
MCTS1	0.00352677	0.53236	0.097	0.124	1	0	0
DOK2	0.00358602	-1.55901	0.048	0.068	1	0	0
IRAK4	0.00359199	0.975076	0.101	0.128	1	1	0.642857
TBC1D22A	0.00359833	-0.901021	0.045	0.065	1	1	0.857143
NOP53	0.00360069	-5.45599	0.513	0.504	1	1	0.214286
PDCD4	0.00360073	-33.5925	0.294	0.27	1	1	0.285714
RGS2	0.00361045	-32.5817	0.159	0.132	1	0	0
MRPS14	0.00361783	10.1903	0.092	0.119	1	0	0
NDUFS7	0.00361846	1.24659	0.093	0.121	1	1	0.714286
SRP9	0.00363261	-2.37431	0.328	0.375	1	1	0.214286
GGH	0.0036431	1.27354	0.059	0.08	1	0	0
EIF4G3	0.00364719	-4.80105	0.123	0.151	1	1	0.714286
NANS	0.00364843	1.88262	0.055	0.076	1	0	0
RPIA	0.00365145	1.23584	0.139	0.115	1	0	0
MECOM	0.00367327	-0.84868	0.088	0.068	1	0	0
NDUFA4	0.0036968	-6.6174	0.593	0.648	1	1	0.285714
NDUFV1	0.00371297	-0.669302	0.07	0.092	1	0	0
ST8SIA4	0.00373521	12.1538	0.078	0.102	1	0	0
CCDC85B	0.0037481	-0.927604	0.059	0.08	1	1	0.714286
MEIS1	0.00376971	4.44455	0.092	0.072	1	1	0.857143
STK17A	0.00379063	-0.8295	0.172	0.148	1	1	0.428571
NIPA2	0.00379197	-0.84972	0.059	0.08	1	0	0
DUSP22	0.00379274	0.571717	0.059	0.081	1	1	1
DCAF6	0.00384294	-3.69871	0.094	0.074	1	1	0.785714
LCP2	0.00388378	-2.03346	0.106	0.132	1	1	0.714286
PAK1IP1	0.00390909	-2.31758	0.153	0.129	1	0	0
HSPA14	0.00391236	-0.0243035	0.169	0.143	1	0	0
PPP1CC	0.00391913	-7.40615	0.212	0.251	1	1	0.357143
USP10	0.0039199	6.24765	0.173	0.206	1	1	0.428571
SRPRB	0.00393609	-3.08273	0.083	0.108	1	1	0.714286
ZSCAN16-AS1	0.0039604	1.37079	0.075	0.098	1	0	0
PPIB	0.0039756	-57.9408	0.195	0.227	1	0	0
MB21D1	0.00398177	-0.914539	0.058	0.079	1	0	0
CTSS	0.00402707	-114.842	0.401	0.441	1	1	0.142857
HMG20A	0.00404076	1.16689	0.051	0.071	1	0	0
DEGS1	0.00406563	0.754278	0.091	0.116	1	0	0
EIF5AL1	0.0041024	1.11342	0.183	0.157	1	0	0
BABAM1	0.00415998	-0.219652	0.061	0.083	1	1	0.857143
PSMA3	0.00417931	-4.19757	0.262	0.299	1	1	0.214286
ATAD2	0.00421302	-17.4524	0.203	0.176	1	0	0
CISD2	0.00421877	-12.4054	0.186	0.163	1	1	0.785714
CCNL2	0.00422492	-16.0154	0.204	0.179	1	1	0.571429
HSP90AA1	0.00426339	-215.832	0.762	0.748	1	1	0.428571
SELENOW	0.00428115	-0.106612	0.107	0.135	1	1	0.5
U2AF2	0.00429027	-0.327513	0.083	0.107	1	0	0
NDUFS3	0.00429675	1.5333	0.102	0.127	1	1	0.785714
RAC1	0.00432468	0.130242	0.235	0.273	1	0	0
GNB4	0.00434303	-1.62088	0.088	0.112	1	0	0
ZNF83	0.00435826	-2.10098	0.09	0.071	1	0	0
NUMB	0.00436871	-0.207326	0.089	0.114	1	0	0
SLA	0.00438874	0.368054	0.099	0.124	1	0	0
SSR1	0.00440358	-20.5633	0.27	0.306	1	0	0
CSF3R	0.00442632	-2.48986	0.084	0.108	1	0	0
HNRNPM	0.00443143	-3.83483	0.429	0.404	1	1	0.214286
ARSA	0.00443197	-351.446	0.162	0.138	1	1	0.428571
TMEM50B	0.00444214	-2.38869	0.077	0.101	1	1	0.5
CYTL1	0.00447158	-7.00455	0.09	0.116	1	0	0
STAM2	0.00448522	0.96202	0.073	0.095	1	0	0
TFPI	0.00450013	3.55297	0.078	0.101	1	0	0
HS2ST1	0.00451915	-0.122008	0.061	0.082	1	0	0
POU2F2	0.00455077	-6.62168	0.069	0.091	1	1	0.857143
CCDC28A	0.00455849	0.483182	0.107	0.086	1	0	0
TLE3	0.00458202	-0.310103	0.112	0.091	1	1	0.785714
CSDE1	0.00458409	-2.32276	0.622	0.609	1	1	0.142857
DPH3	0.00458627	-7.70635	0.069	0.091	1	0	0
PHF3	0.0046193	8.2411	0.355	0.332	1	1	0.5
UBE2Z	0.00465368	3.17883	0.061	0.082	1	1	0.785714
PLEKHB2	0.00467085	1.34234	0.082	0.106	1	0	0
TAP2	0.00467704	10.3263	0.084	0.108	1	1	0.642857
INTS10	0.00469163	-1.03639	0.095	0.121	1	0	0
RAB12	0.00470794	179.466	0.213	0.185	1	1	0.571429
RSL24D1	0.00472567	-22.5113	0.534	0.513	1	1	0.285714
NAA38	0.00472806	-13.8452	0.258	0.303	1	0	0
PGRMC2	0.00473577	10.7933	0.143	0.12	1	1	0.642857
UBXN1	0.00474522	4.94602	0.165	0.198	1	1	0.5
MCL1	0.00475273	-2.51888	0.309	0.341	1	0	0
TMED2	0.00484763	-16.6954	0.222	0.26	1	0	0
SCARB2	0.00487946	-0.00706944	0.084	0.108	1	1	0.714286
SNRPA	0.00488011	-0.988363	0.072	0.094	1	0	0
ATP2B1	0.00489658	19.031	0.213	0.189	1	0	0
USP36	0.00489855	6.47497	0.093	0.073	1	0	0
RMRP	0.00494737	-0.586487	0.066	0.087	1	0	0
LGALS3	0.00495216	-3.57602	0.16	0.134	1	0	0
SRPRA	0.00498753	0.665187	0.11	0.136	1	1	0.571429
CCDC59	0.00501924	-3.6731	0.198	0.171	1	1	0.428571
ARFGAP2	0.00503169	0.952464	0.056	0.077	1	1	0.642857
DIMT1	0.00509313	-3.27481	0.113	0.14	1	1	0.642857
HNRNPA2B1	0.00509424	-56.8741	0.674	0.726	1	1	0.357143
C8orf59	0.00511461	-1.31663	0.306	0.347	1	1	0.357143
NUTF2	0.00515817	9.76123	0.117	0.145	1	1	0.714286
CTSB	0.00516257	-30.2663	0.183	0.214	1	0	0
GPN3	0.0052339	-0.956721	0.096	0.122	1	0	0
SNX10	0.00530221	-0.244696	0.1	0.124	1	0	0
LCLAT1	0.00530614	-1.2455	0.052	0.072	1	1	0.928571
SPIN1	0.00531025	-0.307936	0.092	0.116	1	0	0
ATP6V1F	0.00533125	-0.384876	0.103	0.128	1	0	0
GIT2	0.00534155	-0.316701	0.08	0.104	1	0	0
EXOC3	0.00535061	-0.184303	0.071	0.094	1	0	0
RBM8A	0.00538574	5.23451	0.28	0.255	1	1	0.5
CNST	0.00546161	-2.94774	0.122	0.15	1	1	0.714286
STN1	0.00546905	0.199168	0.049	0.069	1	0	0
ASAH1	0.0054926	-1.32367	0.17	0.2	1	0	0
IL27RA	0.00549341	-0.731375	0.04	0.058	1	0	0
NOSIP	0.00549601	8.89025	0.126	0.154	1	0	0
MID1IP1	0.0055358	-0.878012	0.066	0.086	1	0	0
DIP2B	0.00555832	0.728064	0.048	0.067	1	0	0
MAF1	0.00558869	0.493923	0.072	0.094	1	1	0.785714
ZC3H4	0.00559107	-0.564919	0.054	0.074	1	0	0
EVI2B	0.00562713	-9.52107	0.252	0.291	1	1	0.642857
SCAMP1	0.00564861	-3.35552	0.098	0.123	1	1	0.857143
GNG5	0.00567549	3.94397	0.198	0.234	1	0	0
UQCRH	0.00568463	1.11602	0.424	0.467	1	1	0.285714
DGKD	0.00568873	0.0780887	0.09	0.115	1	0	0
SKAP2	0.00574351	-4.11708	0.174	0.206	1	0	0
STRBP	0.00575078	-4.62549	0.154	0.131	1	0	0
BRCC3	0.00575619	-1.29901	0.076	0.099	1	0	0
PSME3	0.00576176	-0.347024	0.058	0.079	1	0	0
PUM3	0.00580891	-10.0487	0.192	0.168	1	0	0
MRFAP1	0.00585745	0.958235	0.11	0.136	1	1	0.714286
CCR7	0.00588289	-7.96271	0.046	0.064	1	0	0
FAM129A	0.00588703	-5.39742	0.097	0.122	1	0	0
STMN1	0.00588856	-21.2518	0.316	0.348	1	0	0
ZFAND1	0.00591279	5.65191	0.078	0.101	1	0	0
SLC25A46	0.00591601	18.9347	0.078	0.102	1	0	0
METTL23	0.00592073	-6.11237	0.08	0.103	1	1	0.571429
PFKL	0.0059265	7.92151	0.078	0.1	1	0	0
PMAIP1	0.00593701	-4.78221	0.174	0.152	1	0	0
TMEM219	0.00594423	0.761217	0.074	0.096	1	1	0.785714
JAK1	0.00596824	15.9936	0.278	0.317	1	1	0.357143
DCTN2	0.00599843	0.640428	0.097	0.122	1	0	0
PRKDC	0.00602985	-12.5372	0.255	0.296	1	0	0
AKAP17A	0.00604723	0.531496	0.088	0.07	1	0	0
WDR33	0.00605075	16.0653	0.119	0.148	1	1	0.5
ANKRD49	0.00605643	-0.37129	0.121	0.1	1	1	0.428571
PPIL3	0.00607286	1.15755	0.06	0.08	1	1	0.785714
HNRNPD	0.00608275	-5.36183	0.382	0.355	1	1	0.428571
ARF4	0.00613979	8.62229	0.076	0.099	1	0	0
GOLGA3	0.00614776	-1.08457	0.091	0.115	1	1	0.642857
NUP62	0.00616293	1.98872	0.084	0.108	1	0	0
TNFAIP2	0.00617218	-9.24919	0.112	0.138	1	0	0
SELENOS	0.00619502	-9.42258	0.121	0.149	1	0	0
MCFD2	0.00619903	4.86092	0.183	0.213	1	1	0.642857
PLPBP	0.00622796	3.11338	0.101	0.126	1	0	0
NXPE3	0.00624021	3.14746	0.085	0.109	1	0	0
COIL	0.00626821	11.606	0.126	0.105	1	1	0.714286
GBP2	0.0062746	-1.27994	0.088	0.111	1	0	0
PUF60	0.00630982	0.576751	0.078	0.101	1	1	0.785714
PRDX6	0.00634976	1.39267	0.174	0.204	1	1	0.642857
KLF9	0.00639955	-9.37984	0.138	0.115	1	0	0
PPP4R3A	0.00639974	8.4367	0.216	0.19	1	1	0.285714
PTER	0.00640441	-0.956612	0.057	0.077	1	0	0
SLC16A1	0.00641584	0.0970628	0.061	0.082	1	1	0.928571
TOP1	0.00641998	-0.433735	0.266	0.24	1	1	0.571429
PARG	0.00645811	-6.09872	0.081	0.104	1	1	0.857143
VRK2	0.00647571	3.43513	0.137	0.116	1	0	0
IVD	0.00649876	-0.300569	0.104	0.128	1	1	0.857143
GUF1	0.00656788	7.40764	0.119	0.097	1	0	0
EMP1	0.00659405	-25.9673	0.04	0.057	1	0	0
SRSF2	0.0066236	-6.63951	0.273	0.307	1	1	0.428571
NBPF19	0.00665169	-1.49412	0.081	0.063	1	0	0
PPP3CA	0.0066787	0.530087	0.176	0.205	1	0	0
NEDD1	0.0067017	0.990065	0.089	0.071	1	0	0
SMARCAD1	0.00671068	-3.11261	0.11	0.136	1	1	0.785714
RCN1	0.00672056	-0.172519	0.126	0.153	1	1	1
MAZ	0.00673495	2.68036	0.124	0.102	1	0	0
PLSCR1	0.00676502	-0.853618	0.098	0.123	1	0	0
ACADVL	0.00676891	5.15632	0.126	0.154	1	0	0
PAK1	0.00680757	-4.69656	0.121	0.147	1	0	0
APEX1	0.00681975	-2.44443	0.319	0.36	1	1	0.571429
DYNLT1	0.00682692	2.10783	0.107	0.133	1	1	0.5
DCUN1D1	0.00683229	0.587154	0.181	0.157	1	1	0.571429
CALM3	0.00683586	-9.70012	0.189	0.223	1	1	0.571429
PSMB5	0.00684177	-0.581572	0.104	0.129	1	1	0.928571
CLK4	0.00688026	2.99225	0.098	0.079	1	1	0.714286
CREBZF	0.00690231	0.56224	0.086	0.11	1	1	0.714286
LUC7L2	0.00693564	3.02816	0.229	0.204	1	1	0.428571
RPRD2	0.00695464	6.64375	0.149	0.127	1	1	0.571429
NDUFA13	0.00698757	-11.1524	0.452	0.498	1	1	0.285714
PPID	0.00699923	-4.13343	0.113	0.139	1	1	0.642857
CCDC84	0.00700172	0.530597	0.15	0.127	1	0	0
MFN2	0.00702893	-0.168695	0.093	0.074	1	0	0
RMND1	0.00706768	-0.348741	0.053	0.072	1	1	0.928571
SPCS2	0.00707215	-8.0351	0.217	0.251	1	1	0.214286
DPM3	0.00707844	-0.622958	0.126	0.154	1	1	0.571429
SNORD89	0.00710699	-2.0747	0.095	0.076	1	0	0
SLC36A4	0.00711342	-1.67283	0.051	0.069	1	0	0
CEBPB	0.00714881	-1.41479	0.063	0.083	1	0	0
IMPAD1	0.00716222	-2.10226	0.092	0.116	1	0	0
EIF2S1	0.00716738	-2.75477	0.138	0.168	1	1	0.714286
NT5C	0.0071875	0.697467	0.067	0.088	1	1	0.785714
VBP1	0.00721163	6.34257	0.283	0.261	1	1	0.357143
EIF4G2	0.00723934	-22.5076	0.499	0.47	1	1	0.428571
HADHB	0.007264	3.47983	0.094	0.118	1	0	0
AGPS	0.00726526	-0.606414	0.105	0.13	1	0	0
C16orf54	0.00729799	-8.41786	0.106	0.131	1	1	0.785714
TC2N	0.00732062	-6.3212	0.047	0.065	1	0	0
SNHG6	0.00733344	-15.6921	0.595	0.578	1	1	0.214286
PTPN18	0.00735536	3.75522	0.071	0.092	1	0	0
RNMT	0.00740835	-3.58379	0.16	0.137	1	1	0.571429
SVBP	0.00741954	1.14015	0.098	0.079	1	0	0
S100A10	0.00742697	-29.812	0.171	0.199	1	1	0.785714
TECR	0.00744745	4.22573	0.056	0.076	1	0	0
PGM2	0.0074734	0.85477	0.085	0.108	1	1	0.928571
SETD3	0.00748904	7.01712	0.136	0.164	1	0	0
SLU7	0.00749108	-1.62486	0.244	0.218	1	1	0.357143
BUD23	0.00749182	0.101824	0.057	0.077	1	0	0
C5orf24	0.00751484	0.222665	0.119	0.099	1	1	0.714286
ANKRD19P	0.00751657	0.310445	0.106	0.086	1	0	0
MTA2	0.00752685	25.8738	0.055	0.075	1	0	0
SUPT6H	0.00753523	4.11931	0.117	0.096	1	1	0.642857
BCAP29	0.00756081	-7.55607	0.136	0.116	1	0	0
IFI30	0.00758424	-7.42017	0.122	0.147	1	0	0
LZIC	0.00762696	-2.32507	0.112	0.139	1	0	0
NOP58	0.00766525	-19.3177	0.401	0.38	1	1	0.428571
SLC39A8	0.00766541	-8.08519	0.11	0.091	1	0	0
MOB3A	0.00774131	-0.377142	0.052	0.07	1	0	0
SMAP1	0.00774214	1.02075	0.076	0.098	1	0	0
G3BP1	0.0077489	-10.6488	0.167	0.199	1	1	0.642857
FGR	0.00777297	1.76447	0.058	0.077	1	0	0
SRSF4	0.0077738	4.00564	0.191	0.166	1	1	0.571429
SPTLC2	0.00779928	-5.82965	0.303	0.332	1	1	0.5
HADH	0.00780504	-0.204518	0.062	0.082	1	0	0
PHF5A	0.00781461	-0.714452	0.066	0.087	1	0	0
KPNA4	0.00781532	-6.26509	0.196	0.172	1	1	0.642857
SNRNP25	0.00782397	3.12079	0.064	0.085	1	0	0
FAM30A	0.0078272	-8.02482	0.126	0.151	1	0	0
CTSW	0.00782975	0.464789	0.08	0.063	1	0	0
TTC39C	0.00784385	-80.7736	0.09	0.112	1	1	0.714286
CCNY	0.00784736	-0.756669	0.097	0.121	1	1	0.785714
XRCC6	0.00793107	-2.39145	0.316	0.357	1	1	0.214286
TRAT1	0.00797732	-2.33877	0.047	0.064	1	0	0
MRPL15	0.00799214	3.20911	0.063	0.083	1	0	0
TMC8	0.00800527	-0.559415	0.052	0.07	1	0	0
METAP1	0.00802239	8.68577	0.082	0.104	1	1	0.571429
DCAF16	0.00802833	1.02854	0.143	0.119	1	1	0.571429
FCHSD2	0.00803995	-3.20173	0.083	0.104	1	1	0.714286
DNTTIP2	0.00806992	-4.96854	0.34	0.319	1	1	0.357143
ARV1	0.00808199	-10.0574	0.086	0.07	1	1	0.857143
CBFB	0.00812179	0.484871	0.075	0.096	1	0	0
SERINC3	0.00813819	1.51336	0.177	0.208	1	1	0.428571
SRRM2	0.00817037	-3.94999	0.49	0.464	1	1	0.357143
DUT	0.00823061	-10.9734	0.345	0.4	1	0	0
CEBPZ	0.00823684	7.66194	0.282	0.255	1	1	0.5
COPS2	0.00828364	-0.501239	0.251	0.228	1	0	0
SRSF5	0.00835573	20.2837	0.559	0.611	1	1	0.214286
PNKD	0.00835723	-0.318415	0.101	0.125	1	0	0
PMS2	0.00837159	-0.752564	0.105	0.085	1	1	0.857143
ALDH2	0.00841258	1.24099	0.046	0.063	1	0	0
DYRK2	0.0084421	-0.413109	0.054	0.072	1	1	0.642857
ING2	0.00844215	0.288647	0.133	0.112	1	0	0
SUCLG1	0.00847406	2.11722	0.172	0.204	1	0	0
PDCL3	0.00851539	6.55439	0.123	0.103	1	0	0
CD93	0.00854393	-2.72286	0.058	0.077	1	0	0
DOCK10	0.00854492	-0.897428	0.099	0.122	1	0	0
NSMCE1	0.00856964	-24.9684	0.086	0.109	1	0	0
CCDC186	0.00857845	0.817803	0.143	0.122	1	1	0.714286
UBE4A	0.00864712	-1.72669	0.135	0.161	1	1	0.714286
SNRPA1	0.00867716	1.19251	0.175	0.152	1	0	0
CD302	0.00869617	-9.60008	0.23	0.258	1	0	0
FOXO3	0.00871491	-2.5661	0.097	0.078	1	1	0.785714
ATP5J2	0.00877764	9.21211	0.29	0.323	1	1	0.285714
ZNF101	0.00879324	-0.466933	0.054	0.072	1	0	0
ARHGAP5	0.0087939	-1.14858	0.149	0.127	1	1	0.714286
SLC2A3	0.00882488	-2.31789	0.067	0.087	1	0	0
PDIA4	0.00885635	-56.6439	0.135	0.161	1	0	0
KIF13B	0.00889594	1.04294	0.044	0.061	1	0	0
PTP4A2	0.00890479	-9.49732	0.475	0.467	1	1	0.285714
DGKZ	0.00892298	-1.57547	0.073	0.094	1	1	0.857143
HNRNPA0	0.0089412	-6.30118	0.289	0.261	1	1	0.5
SCFD1	0.00895061	3.40429	0.15	0.129	1	0	0
PTPN12	0.00895099	-1.80037	0.104	0.127	1	0	0
CXorf38	0.00899898	-0.961011	0.072	0.093	1	1	0.785714
TMEM263	0.00905041	-0.464931	0.075	0.096	1	0	0
SOD2	0.00906905	0.203188	0.142	0.168	1	1	0.357143
CDC14A	0.00907362	9.70573	0.083	0.066	1	1	0.714286
JCHAIN	0.00908868	-inf	0.089	0.07	1	0	0
GTF3A	0.00911437	-10.7244	0.457	0.445	1	1	0.357143
UFM1	0.00917579	-8.80398	0.29	0.268	1	1	0.357143
STT3B	0.00918436	0.37935	0.216	0.249	1	1	0.571429
MRPL36	0.00919106	-4.78754	0.102	0.127	1	1	0.428571
COPS9	0.00924891	-0.782168	0.218	0.252	1	1	0.571429
PPM1F	0.00932349	-1.2289	0.062	0.081	1	0	0
KIF20B	0.00932667	-29.6244	0.198	0.177	1	0	0
SYPL1	0.00944416	-0.112479	0.097	0.12	1	0	0
CTDSPL2	0.00946741	-0.826263	0.205	0.181	1	0	0
AK2	0.00948823	-7.46373	0.216	0.248	1	0	0
CHSY1	0.00949302	-0.469806	0.063	0.082	1	0	0
ERAP1	0.00957664	-1.50295	0.167	0.142	1	0	0
MRPS5	0.00961113	-2.7566	0.128	0.155	1	0	0
RAP1GDS1	0.00968825	1.67515	0.076	0.097	1	0	0
YARS	0.00970968	7.02022	0.113	0.137	1	1	0.785714
NCOA3	0.00979701	-8.80831	0.112	0.138	1	1	0.571429
XRN2	0.0098074	5.51925	0.298	0.335	1	1	0.285714
PSMD3	0.00984642	-0.619501	0.063	0.082	1	1	0.928571
PAPSS1	0.00987146	-0.17421	0.067	0.087	1	0	0
SND1	0.00997884	0.715007	0.073	0.094	1	0	0
SENP7	0.00998161	-160.872	0.176	0.152	1	1	0.5
IKZF3	0.0100547	-2.25404	0.07	0.089	1	0	0
RER1	0.0100634	-0.467625	0.111	0.137	1	0	0
B4GALT5	0.0101774	-3.19341	0.059	0.078	1	0	0
SF3B5	0.0101885	6.55261	0.177	0.209	1	1	0.5
UIMC1	0.0102199	-4.18951	0.124	0.105	1	0	0
UBE2G1	0.0102236	-8.58895	0.08	0.102	1	1	0.928571
GPS2	0.0102863	0.130046	0.136	0.114	1	0	0
PLIN2	0.0102882	-19.6314	0.189	0.167	1	0	0
IKZF1	0.0103009	-19.3136	0.214	0.25	1	1	0.357143
CMC2	0.0103154	-2.66081	0.165	0.144	1	0	0
RAB27B	0.0103576	-29.3188	0.051	0.068	1	0	0
HACD2	0.0103664	-1.40083	0.073	0.093	1	1	0.642857
ZBTB11	0.0103886	12.5041	0.1	0.124	1	0	0
RPAP2	0.0104305	4.13124	0.077	0.098	1	0	0
MAFG	0.0104758	-3.99907	0.128	0.107	1	0	0
GABARAPL2	0.0105057	1.05248	0.141	0.168	1	1	0.642857
NOP10	0.0105324	-12.3165	0.215	0.252	1	1	0.357143
STARD3NL	0.0105334	-1.42149	0.088	0.11	1	0	0
SLAMF7	0.0105581	-6.65401	0.031	0.045	1	0	0
FUS	0.0105764	-8.59714	0.234	0.267	1	1	0.428571
C9orf78	0.0106207	-6.36383	0.278	0.251	1	1	0.142857
WDR3	0.0106295	6.0143	0.066	0.086	1	1	1
ZMYM4	0.0106473	-4.2813	0.147	0.174	1	1	0.642857
PTPN4	0.0106926	1.08	0.042	0.058	1	0	0
HSPE1	0.0107292	-8.27483	0.316	0.354	1	1	0.142857
WAC	0.0107863	16.3712	0.291	0.264	1	1	0.571429
WDR43	0.0107936	-45.4031	0.291	0.267	1	1	0.357143
SNX1	0.0108166	-17.8045	0.162	0.191	1	1	0.571429
IRF2BP2	0.0108394	8.06851	0.399	0.376	1	0	0
LOC646214	0.010877	0.165757	0.097	0.079	1	0	0
GNLY	0.0109324	6.07435	0.045	0.061	1	0	0
LGALS9	0.0109485	-3.7405	0.079	0.1	1	0	0
ATRX	0.0109969	-1.77965	0.342	0.384	1	1	0.142857
TNRC6C	0.0110107	0.711586	0.05	0.068	1	0	0
NSD2	0.011045	1.04145	0.165	0.142	1	0	0
GRSF1	0.0110981	1.58919	0.132	0.16	1	1	0.571429
FXR1	0.0113081	-17.0848	0.329	0.303	1	1	0.357143
QRICH1	0.0113445	4.26309	0.101	0.083	1	0	0
TP53	0.0115026	-1.06507	0.073	0.093	1	1	0.857143
ZBTB21	0.0115064	16.283	0.076	0.06	1	1	0.785714
WDR70	0.0115655	3.70279	0.155	0.133	1	1	0.857143
NPM3	0.0115945	1.53916	0.066	0.085	1	0	0
RAB11FIP2	0.0116308	11.0138	0.085	0.069	1	1	0.785714
C1GALT1	0.0116633	13.3039	0.119	0.099	1	1	0.5
CCDC91	0.0117977	-0.707486	0.078	0.099	1	1	0.571429
CERS6	0.0118479	15.7064	0.111	0.134	1	0	0
LSM6	0.0119489	-3.63286	0.127	0.154	1	1	0.428571
APPBP2	0.0121574	1.01791	0.046	0.063	1	0	0
BAZ1B	0.0121913	14.335	0.215	0.247	1	0	0
ERGIC3	0.0122111	0.475236	0.097	0.12	1	1	0.642857
UROS	0.0122581	-5.8268	0.112	0.094	1	0	0
COX14	0.0123079	6.44604	0.158	0.188	1	1	0.5
NSL1	0.012327	-0.590137	0.094	0.117	1	1	0.642857
HOPX	0.0123318	-10.7086	0.078	0.099	1	0	0
ERG	0.012371	-1.52726	0.057	0.075	1	0	0
DDX42	0.0125434	1.02062	0.138	0.165	1	1	0.571429
ANAPC16	0.0126293	-2.55348	0.206	0.237	1	1	0.428571
EIF3B	0.0126492	10.8528	0.109	0.091	1	0	0
YTHDF3	0.0126822	-0.356838	0.136	0.116	1	0	0
MYSM1	0.0126907	3.9175	0.17	0.148	1	1	0.428571
SNX14	0.0126919	-2.04094	0.111	0.134	1	0	0
KPNA3	0.0127146	3.89922	0.13	0.11	1	1	0.857143
CENPE	0.0127889	-10.9608	0.115	0.097	1	0	0
CD68	0.012864	-1.41252	0.107	0.129	1	0	0
NADK	0.0128718	0.203255	0.076	0.095	1	0	0
DDA1	0.012888	8.38479	0.12	0.101	1	0	0
NSMAF	0.0129086	1.65061	0.067	0.086	1	1	0.785714
KTN1	0.0129218	-15.6847	0.4	0.379	1	1	0.428571
EIF4H	0.0130351	-0.120367	0.19	0.222	1	0	0
CDK19	0.0130869	1.60305	0.056	0.074	1	0	0
ANKRD26	0.0131074	1.70299	0.062	0.081	1	0	0
TTC1	0.013183	-0.699446	0.216	0.252	1	1	0.428571
ARL6IP5	0.0132207	-1.92098	0.393	0.44	1	1	0.357143
ANAPC11	0.0132499	3.49215	0.232	0.267	1	0	0
MINOS1	0.0132586	-3.75498	0.198	0.231	1	1	0.285714
SUPT4H1	0.0132824	0.679818	0.157	0.187	1	1	0.571429
NACA	0.0132888	-10.9698	0.737	0.794	1	1	0.142857
GPR65	0.0132939	5.70003	0.047	0.064	1	0	0
MIR4435-2HG	0.013363	3.5696	0.108	0.09	1	0	0
CHD8	0.013389	1.91809	0.222	0.197	1	1	0.357143
CARD16	0.0133954	-3.18485	0.11	0.133	1	0	0
SLC38A2	0.0134895	3.35383	0.306	0.283	1	0	0
ENTPD4	0.0135361	-11.582	0.043	0.059	1	1	0.857143
SRFBP1	0.0135435	0.574788	0.105	0.086	1	0	0
M6PR	0.0135777	-0.113682	0.171	0.197	1	0	0
CTDSP1	0.0135895	0.535233	0.076	0.095	1	0	0
ANKRD11	0.0136753	-1.11747	0.234	0.21	1	1	0.5
CREB1	0.0137099	-4.28084	0.118	0.142	1	0	0
TMCO1	0.013781	-1.4437	0.238	0.269	1	1	0.357143
TSTD1	0.0137821	2.62315	0.154	0.181	1	1	0.642857
PARP4	0.0138327	-0.401412	0.179	0.207	1	1	0.357143
PLA2G12A	0.0139777	-1.94117	0.083	0.067	1	0	0
NUDCD1	0.0140423	1.15609	0.085	0.107	1	0	0
PDE7A	0.0141001	-0.290683	0.077	0.097	1	1	0.642857
DCTN1	0.0141513	-1.73491	0.083	0.105	1	0	0
CCNB1IP1	0.0141639	1.44125	0.083	0.104	1	1	0.785714
CDK12	0.0142052	-9.16273	0.197	0.174	1	1	0.571429
BAG1	0.0142114	1.44362	0.156	0.135	1	0	0
C19orf60	0.0142238	0.683245	0.126	0.15	1	1	0.571429
THRAP3	0.0142294	-0.843783	0.309	0.345	1	1	0.142857
KIAA0100	0.0142918	-0.809401	0.076	0.094	1	1	0.714286
EIF3D	0.0143733	-6.3487	0.277	0.311	1	1	0.357143
SSNA1	0.0144145	-0.0331795	0.075	0.094	1	1	0.714286
NDUFV3	0.0144364	-1.61299	0.102	0.124	1	0	0
RXRA	0.0144589	-1.36446	0.047	0.064	1	0	0
MRPL14	0.014471	0.149292	0.115	0.141	1	1	0.5
KCTD12	0.0145101	-26.7777	0.071	0.089	1	0	0
ARHGAP18	0.0145183	-2.44848	0.059	0.076	1	0	0
SPOPL	0.0146791	-0.0689153	0.078	0.062	1	0	0
RILPL2	0.0148199	1.98722	0.179	0.208	1	0	0
IER3IP1	0.0148658	7.82143	0.131	0.156	1	0	0
TNRC6B	0.0149405	-11.9046	0.283	0.318	1	1	0.428571
CDK5RAP2	0.0149783	1.78674	0.14	0.12	1	0	0
UBN1	0.015003	0.636181	0.117	0.098	1	1	0.785714
TBCA	0.0150413	-4.46236	0.291	0.325	1	1	0.142857
SERBP1	0.0151575	-71.5479	0.632	0.607	1	1	0.214286
NBR1	0.0152164	6.85773	0.103	0.126	1	1	0.428571
PSMD14	0.0152381	1.15196	0.207	0.182	1	0	0
BLOC1S1	0.0152793	0.898764	0.15	0.177	1	0	0
SQOR	0.0152882	-0.0749717	0.057	0.075	1	0	0
DPP7	0.0153064	-2.63997	0.119	0.142	1	0	0
FCN1	0.0153344	-62.9064	0.102	0.122	1	0	0
TPST2	0.0153911	-0.904114	0.048	0.064	1	0	0
NORAD	0.0153952	-1.98799	0.239	0.271	1	1	0.571429
TESPA1	0.0153987	0.124053	0.059	0.076	1	0	0
VPS25	0.0154084	-1.67244	0.073	0.092	1	0	0
HIST1H1C	0.0154126	-21.005	0.312	0.294	1	0	0
MRPL57	0.0154372	3.29681	0.238	0.269	1	1	0.357143
TFDP1	0.0154376	4.67593	0.157	0.138	1	0	0
ATP5H	0.0155694	-0.577444	0.301	0.343	1	1	0.285714
PSMB4	0.0155924	-2.35159	0.204	0.236	1	1	0.285714
ARL2	0.0156206	-1.01059	0.066	0.084	1	0	0
ATRAID	0.0156722	-13.7645	0.141	0.167	1	0	0
KIAA0232	0.0156775	3.85019	0.099	0.081	1	1	0.857143
TXNDC5	0.0156914	-41.239	0.059	0.076	1	1	0.642857
PFDN2	0.0157112	2.09334	0.181	0.161	1	0	0
SEMA4D	0.0157219	0.787565	0.112	0.135	1	0	0
MRPS23	0.0157838	-0.0873555	0.085	0.107	1	0	0
LRBA	0.0157859	1.37647	0.071	0.09	1	0	0
ANKRD12	0.0157993	-21.8653	0.419	0.398	1	1	0.142857
FAM200B	0.0158496	3.08614	0.073	0.092	1	0	0
RASA1	0.015869	1.39601	0.082	0.102	1	1	0.714286
CDKN1B	0.0159583	-8.9358	0.132	0.157	1	1	0.571429
SMC4	0.015973	-44.5925	0.35	0.33	1	0	0
SRPK1	0.0159797	-8.15353	0.166	0.194	1	1	0.214286
ZBTB8OS	0.0160458	0.348698	0.095	0.116	1	0	0
ZBTB44	0.0160712	-0.289387	0.16	0.186	1	1	0.5
GSR	0.0161182	-0.00290571	0.061	0.079	1	0	0
SH3BGRL	0.0161357	-6.53032	0.391	0.426	1	1	0.285714
FH	0.0161445	0.676891	0.079	0.098	1	0	0
DDX23	0.0162338	1.07963	0.062	0.08	1	0	0
CTSG	0.0162567	-107.062	0.096	0.116	1	1	0.857143
BNIP3	0.0162579	-3.43134	0.064	0.082	1	1	0.857143
INTS8	0.0163698	0.85687	0.083	0.103	1	0	0
TRAPPC6A	0.0163949	-1.20199	0.067	0.086	1	1	0.857143
BIRC6	0.0163987	-2.18847	0.181	0.209	1	1	0.571429
PRKCI	0.0164396	2.4798	0.059	0.077	1	0	0
ELAVL1	0.0164761	-0.473969	0.062	0.08	1	0	0
CXXC1	0.0164819	1.29947	0.056	0.073	1	0	0
MED28	0.0165176	-1.62411	0.124	0.149	1	1	0.571429
MRPL3	0.0165219	0.195215	0.137	0.164	1	0	0
RARS	0.0165681	-1.97874	0.17	0.198	1	1	0.357143
UVRAG	0.0166706	-4.1117	0.126	0.106	1	0	0
ACBD6	0.0167007	5.62728	0.107	0.13	1	1	0.714286
MXD4	0.0167843	0.954893	0.093	0.076	1	0	0
ACIN1	0.0168396	7.93715	0.317	0.293	1	1	0.5
COX19	0.0168679	0.93388	0.093	0.076	1	0	0
UFD1	0.0168758	-0.269316	0.105	0.127	1	0	0
ZNF805	0.0170617	1.87743	0.073	0.058	1	0	0
SCAF11	0.0171169	-12.66	0.482	0.464	1	1	0.142857
GZMA	0.0171186	-1.81463	0.042	0.057	1	0	0
DNTTIP1	0.0171299	-0.337701	0.063	0.08	1	0	0
PIH1D1	0.0171344	1.38494	0.066	0.085	1	1	0.857143
TMX4	0.01715	-5.888	0.184	0.214	1	0	0
SCAND1	0.0171755	8.34352	0.176	0.205	1	1	0.642857
DAPP1	0.0171915	-3.58197	0.054	0.07	1	0	0
TMEM230	0.0172237	1.79741	0.168	0.196	1	1	0.5
TATDN1	0.0172402	2.64562	0.093	0.115	1	1	0.857143
BRWD1	0.0173418	4.61917	0.229	0.207	1	1	0.5
DDX39A	0.0174245	7.19329	0.147	0.127	1	0	0
GNPAT	0.0175443	-4.07686	0.071	0.089	1	1	0.857143
CD14	0.0175487	-14.7518	0.037	0.051	1	1	0.928571
UBE2F	0.0177322	-5.46004	0.056	0.073	1	1	0.785714
NAPA	0.0177422	0.389464	0.056	0.073	1	0	0
SNHG5	0.0177762	-101.858	0.677	0.72	1	1	0.285714
BRD4	0.0177842	13.1164	0.184	0.163	1	1	0.642857
EIF5A	0.0177964	-4.98582	0.321	0.356	1	1	0.5
CDC37	0.017811	3.13751	0.178	0.206	1	1	0.642857
ATP6V1C1	0.0178429	-2.91216	0.062	0.08	1	0	0
TROVE2	0.0178493	4.35891	0.201	0.18	1	1	0.428571
RNF34	0.017876	-1.88601	0.054	0.07	1	0	0
HHEX	0.0178908	-0.268039	0.097	0.12	1	1	1
TIMM10B	0.017954	2.23569	0.052	0.069	1	0	0
EIF2A	0.0179725	-1.2924	0.238	0.27	1	1	0.428571
RCC1	0.018011	6.48655	0.069	0.086	1	0	0
PIN4	0.0180373	-1.2367	0.079	0.098	1	1	0.714286
FAM50A	0.0180834	0.142885	0.077	0.097	1	0	0
POLR2H	0.0180846	4.06822	0.086	0.106	1	1	0.714286
KIF1B	0.0181003	12.2907	0.055	0.072	1	1	0.642857
MARK3	0.0181401	-0.610559	0.166	0.145	1	1	0.5
EMG1	0.0182059	1.97866	0.068	0.086	1	1	0.785714
EIF3H	0.0182141	-4.66201	0.401	0.446	1	1	0.357143
SMG1	0.0182866	-12.2174	0.426	0.404	1	1	0.285714
PRPF18	0.0183681	6.07257	0.095	0.079	1	1	0.642857
ERGIC2	0.0183711	10.029	0.087	0.108	1	1	0.642857
OTUB1	0.0183797	-1.10778	0.085	0.105	1	1	0.642857
TERF2	0.0183811	-0.540126	0.056	0.073	1	1	0.642857
TRAPPC5	0.0184232	1.07736	0.138	0.162	1	0	0
SIKE1	0.0184556	20.1056	0.106	0.129	1	1	0.642857
GATA2	0.0184666	1.3185	0.073	0.058	1	0	0
QSER1	0.0185279	1.06749	0.079	0.099	1	0	0
PDE4B	0.0185369	1.56224	0.097	0.117	1	0	0
KDELR2	0.0186318	2.92837	0.073	0.091	1	0	0
AGO4	0.0186782	1.46824	0.054	0.069	1	0	0
H2AFZ	0.0187853	-23.8823	0.376	0.414	1	0	0
FNTA	0.0188532	10.1601	0.088	0.107	1	0	0
ATG16L2	0.018895	-0.70711	0.063	0.08	1	0	0
CLNS1A	0.0189168	0.0213172	0.194	0.223	1	1	0.642857
ICE2	0.0189568	-2.18911	0.148	0.174	1	1	0.5
VDAC3	0.0189636	-29.5177	0.15	0.175	1	0	0
LEO1	0.0191151	-0.291906	0.093	0.115	1	1	0.571429
TCIRG1	0.0191673	-1.04549	0.075	0.093	1	0	0
MPZL1	0.0191975	2.15383	0.102	0.085	1	0	0
LINC-PINT	0.0193357	0.363858	0.062	0.049	1	0	0
YME1L1	0.0194334	-2.34963	0.307	0.286	1	1	0.5
WDFY2	0.0195146	-1.16158	0.054	0.07	1	0	0
TRAPPC11	0.0195401	0.120885	0.062	0.08	1	0	0
WDR11	0.0195883	-1.0694	0.054	0.07	1	1	0.785714
NUDT3	0.0196427	-1.1734	0.093	0.113	1	1	1
MRPS33	0.0196448	-1.18453	0.131	0.155	1	1	0.642857
MTMR12	0.0196565	13.9731	0.098	0.082	1	1	0.785714
MAPKAP1	0.0198922	-6.57221	0.128	0.152	1	1	0.5
ATP6V0A2	0.0199106	-9.49163	0.097	0.08	1	0	0
THEMIS2	0.0200597	7.6376	0.07	0.088	1	0	0
FGF23	0.0201187	-84.5472	0.1	0.082	1	0	0
GNL3	0.0201224	-7.84957	0.308	0.281	1	1	0.642857
GADD45GIP1	0.0201946	-6.97175	0.24	0.275	1	1	0.571429
ARHGAP15	0.0202338	2.01454	0.205	0.236	1	1	0.428571
AIFM1	0.0202638	-1.42187	0.092	0.113	1	0	0
DUSP23	0.0203551	-0.304303	0.056	0.072	1	0	0
MRPS18B	0.0203904	0.445253	0.09	0.111	1	0	0
NCK2	0.0203956	4.65568	0.046	0.061	1	0	0
ANKRD36B	0.0204073	1.97815	0.085	0.07	1	1	0.928571
IRF8	0.0204472	-8.51352	0.069	0.087	1	0	0
UBA5	0.0205124	-0.203074	0.07	0.088	1	1	0.642857
LPGAT1	0.0205326	-7.32373	0.108	0.13	1	0	0
MGAT1	0.020616	0.555739	0.067	0.085	1	1	0.642857
SPOCK2	0.0208058	0.136237	0.063	0.08	1	0	0
NDUFC2	0.0209274	1.96701	0.253	0.287	1	1	0.214286
EFHD2	0.0210325	-0.7182	0.146	0.172	1	0	0
NUDT21	0.021047	-12.6172	0.144	0.169	1	1	0.642857
CAMKK2	0.0210674	-0.0400551	0.059	0.075	1	0	0
HMGN3	0.0210726	-4.00155	0.216	0.243	1	0	0
SLF2	0.0212031	6.08229	0.088	0.108	1	0	0
ORC6	0.0212194	20.2458	0.09	0.074	1	0	0
KLHDC2	0.021232	1.63767	0.09	0.074	1	0	0
ACBD3	0.0212899	2.60518	0.119	0.101	1	0	0
UBE2J2	0.0213433	0.390345	0.068	0.085	1	1	0.857143
IPO7	0.021354	-7.87118	0.218	0.25	1	1	0.714286
NCAPD2	0.0213979	-3.39339	0.08	0.099	1	0	0
MRPL18	0.0214141	-4.49973	0.09	0.111	1	0	0
SSBP2	0.021425	0.0916759	0.078	0.096	1	1	0.785714
BRI3	0.021503	6.09978	0.067	0.085	1	0	0
BRCA2	0.0215374	-7.22737	0.138	0.119	1	0	0
RASSF1	0.0215864	1.24239	0.056	0.072	1	1	0.785714
LUC7L3	0.0216858	9.22743	0.474	0.461	1	1	0.357143
KLF10	0.0216871	4.62895	0.179	0.16	1	0	0
KLRB1	0.0217044	-9.76282	0.032	0.045	1	0	0
KARS	0.0217106	-4.93341	0.161	0.187	1	1	0.571429
ATAD5	0.0217507	2.01449	0.119	0.102	1	0	0
SH2D1A	0.021778	-2.16965	0.069	0.055	1	0	0
NDUFAF3	0.0217934	0.406659	0.081	0.1	1	0	0
DCTN5	0.0218967	-0.391584	0.054	0.069	1	1	0.785714
HDGF	0.0220494	-52.9054	0.338	0.317	1	0	0
ATM	0.0221102	-2.33116	0.201	0.229	1	1	0.285714
EPB41L2	0.0221509	1.0797	0.078	0.096	1	0	0
BANF1	0.0221515	-4.71	0.152	0.177	1	0	0
FAM96B	0.0221742	12.3581	0.179	0.208	1	0	0
CUL5	0.0221909	15.1563	0.16	0.185	1	1	0.571429
XPOT	0.0222323	-0.0169996	0.105	0.126	1	0	0
FAM32A	0.022274	0.0201521	0.215	0.193	1	1	0.428571
FNDC3A	0.0223071	-12.0061	0.102	0.122	1	1	0.5
NUDT4	0.0223688	-16.5253	0.218	0.199	1	1	0.5
ZMAT1	0.022489	0.735542	0.07	0.056	1	0	0
EDEM1	0.0225216	-16.8738	0.1	0.121	1	0	0
SLK	0.0225217	-5.81267	0.232	0.21	1	1	0.571429
SMIM19	0.0225255	1.79032	0.107	0.13	1	0	0
CCNI	0.0226293	3.65203	0.357	0.389	1	1	0.5
ROCK1	0.0227166	-7.56121	0.4	0.378	1	1	0.285714
UTRN	0.0227486	0.385583	0.272	0.304	1	1	0.642857
FBXO34	0.0228594	2.95624	0.092	0.076	1	1	0.642857
SYNGR2	0.022927	1.40859	0.12	0.143	1	0	0
ZNF585A	0.0229602	-0.593694	0.047	0.061	1	1	0.714286
MRPL48	0.0230078	1.7164	0.115	0.138	1	1	0.5
ANXA2P2	0.023234	-1.15866	0.07	0.087	1	0	0
PLEKHJ1	0.0233772	0.681823	0.065	0.082	1	0	0
AAK1	0.0233972	-0.947205	0.119	0.14	1	0	0
PPP2R5E	0.0235664	6.08455	0.109	0.13	1	1	0.571429
TMED4	0.0236347	-0.778014	0.145	0.17	1	1	0.428571
GNB2	0.0237326	0.357061	0.098	0.118	1	0	0
ZNF430	0.0237413	0.791235	0.087	0.071	1	0	0
VPS29	0.023877	-10.5415	0.245	0.28	1	0	0
TRNT1	0.0239026	-0.972056	0.068	0.085	1	0	0
FAM172A	0.0239946	-13.3278	0.121	0.103	1	1	0.642857
CPNE3	0.0240203	-5.09213	0.152	0.176	1	1	0.642857
F11R	0.0242012	0.204771	0.073	0.091	1	0	0
POM121C	0.0243511	1.03623	0.083	0.068	1	0	0
C19orf53	0.0243559	-17.4899	0.227	0.257	1	1	0.357143
TMEM248	0.0245303	-2.57195	0.069	0.087	1	0	0
UBE2Q2	0.0250401	4.12072	0.157	0.138	1	1	0.642857
ARL4A	0.0250867	3.07851	0.15	0.174	1	0	0
TMEM106B	0.025118	2.94565	0.087	0.106	1	1	0.642857
LOC100129034	0.0251618	0.620558	0.101	0.084	1	0	0
KMT2A	0.0255528	-18.3058	0.268	0.296	1	1	0.357143
MPLKIP	0.0255995	-2.0222	0.109	0.131	1	0	0
FAM216A	0.0256451	12.0478	0.078	0.097	1	0	0
RRN3	0.0256935	-6.87721	0.095	0.079	1	0	0
PPP1R10	0.0257283	-1.81305	0.069	0.086	1	0	0
CD8A	0.0257875	-2.5251	0.026	0.037	1	0	0
MITD1	0.0259039	1.50738	0.101	0.121	1	1	0.5
AK6	0.0259986	-6.62716	0.109	0.093	1	1	0.928571
CAMTA1	0.0260008	-2.21553	0.106	0.127	1	0	0
ISY1	0.0261587	25.8215	0.186	0.167	1	0	0
SSBP1	0.0261744	-10.4782	0.293	0.329	1	1	0.285714
RFC1	0.0262384	4.23597	0.215	0.194	1	0	0
ASH2L	0.0262828	1.05723	0.073	0.091	1	0	0
TGFBR2	0.0263191	-3.48168	0.06	0.076	1	0	0
HSD17B12	0.0263883	0.590758	0.172	0.199	1	1	0.714286
HLA-H	0.0265145	-0.707888	0.194	0.219	1	1	0.714286
ATPAF1	0.0265381	-1.04061	0.098	0.083	1	0	0
MAP3K8	0.0265725	11.7636	0.124	0.106	1	0	0
FGD3	0.0265805	1.03347	0.044	0.059	1	1	0.928571
CNOT7	0.0266725	3.00523	0.179	0.207	1	1	0.571429
ST13	0.0267564	-2.5324	0.486	0.473	1	1	0.285714
TOPORS	0.0268178	1.53051	0.148	0.131	1	1	0.642857
NT5C3A	0.0268255	6.11633	0.15	0.131	1	0	0
RNF149	0.0268698	0.165952	0.094	0.113	1	1	0.714286
ZADH2	0.0268941	-0.624152	0.059	0.076	1	0	0
FOXK1	0.0270364	0.153425	0.049	0.064	1	0	0
FAM103A1	0.0270377	6.29459	0.117	0.1	1	0	0
TMEM14B	0.0270381	5.07331	0.302	0.291	1	1	0.142857
AGGF1	0.0270455	-3.92154	0.113	0.135	1	1	0.5
YLPM1	0.0274069	0.0899111	0.127	0.109	1	1	0.857143
SNAPIN	0.0274799	-0.711753	0.056	0.071	1	0	0
TMEM19	0.0276165	166.591	0.064	0.08	1	0	0
MAP2K7	0.0277734	1.06657	0.09	0.074	1	1	0.642857
SMAD2	0.0279103	-0.0153653	0.11	0.132	1	1	0.571429
SDE2	0.0279685	3.92956	0.081	0.066	1	0	0
ZBTB10	0.0280344	4.67184	0.087	0.072	1	1	0.714286
BEX1	0.0281781	-18.1852	0.033	0.045	1	0	0
KPNA2	0.0282294	-9.5738	0.083	0.101	1	0	0
ZMPSTE24	0.028259	-0.579284	0.105	0.125	1	0	0
CD38	0.0282723	-2.10648	0.077	0.094	1	0	0
CDS2	0.0283198	0.705101	0.066	0.083	1	0	0
MAP2K3	0.0284078	-0.203747	0.082	0.067	1	0	0
URI1	0.0284613	1.37593	0.248	0.227	1	1	0.571429
RWDD3	0.0285895	-0.786973	0.084	0.07	1	0	0
ESD	0.0286885	1.3955	0.162	0.189	1	1	0.642857
RCAN3	0.0288885	-0.604497	0.066	0.082	1	0	0
MAP3K7	0.0289301	-6.53278	0.094	0.114	1	1	0.642857
NR4A2	0.0290144	-0.14258	0.075	0.061	1	0	0
DNAJC10	0.0292168	-24.1666	0.21	0.237	1	0	0
CCNT2	0.0292937	-0.648493	0.129	0.113	1	0	0
TSC22D4	0.0292963	1.08115	0.073	0.09	1	0	0
STXBP5	0.0294505	-0.525897	0.061	0.076	1	0	0
IMPACT	0.0294707	3.2195	0.083	0.068	1	0	0
PSMD2	0.0295564	-5.61211	0.165	0.192	1	1	0.357143
COX7B	0.0296689	-9.52705	0.462	0.496	1	1	0.142857
GBP1	0.0297736	-19.6192	0.055	0.07	1	0	0
AP2B1	0.0297884	6.85947	0.196	0.177	1	1	0.714286
IQCB1	0.0298544	1.0473	0.093	0.078	1	0	0
CPSF2	0.0298851	10.9061	0.154	0.178	1	1	0.5
MDN1	0.0299489	-5.15483	0.14	0.122	1	1	0.642857
RALY	0.0299765	-0.290452	0.126	0.148	1	0	0
PPP1R15B	0.0300524	0.0398141	0.112	0.132	1	0	0
TUG1	0.0300841	3.946	0.23	0.256	1	1	0.5
MRPL47	0.0302353	-32.1227	0.199	0.181	1	0	0
PSMD7	0.0303446	-8.79765	0.28	0.261	1	0	0
NFAT5	0.0308221	1.44876	0.142	0.124	1	0	0
PAFAH1B2	0.030872	22.3539	0.236	0.262	1	1	0.571429
UBAC2	0.0309699	-0.509571	0.063	0.079	1	0	0
BAG5	0.0311044	0.83402	0.126	0.108	1	1	0.785714
ZNF609	0.0311257	1.587	0.102	0.122	1	1	0.571429
PHACTR4	0.0311803	2.6712	0.127	0.111	1	0	0
HPRT1	0.0312011	3.63832	0.1	0.12	1	0	0
SNRNP200	0.0312173	-0.422513	0.179	0.159	1	1	0.642857
SRSF6	0.0312251	-75.891	0.385	0.37	1	1	0.357143
REXO4	0.0313159	0.578029	0.068	0.084	1	0	0
CASC4	0.0313343	0.475353	0.155	0.179	1	1	0.642857
TPM3	0.0313392	-38.3109	0.776	0.814	1	1	0.214286
PIAS1	0.0313407	-0.680106	0.134	0.156	1	1	0.642857
ATP1B3	0.0314602	29.5814	0.117	0.137	1	0	0
PPCS	0.031574	-0.742863	0.165	0.19	1	1	0.428571
STK10	0.0316903	-0.598466	0.11	0.131	1	1	0.714286
YWHAE	0.0319521	-15.3554	0.506	0.538	1	1	0.142857
ATXN1	0.0320527	-1.69763	0.093	0.078	1	1	0.714286
DHX9	0.0320993	9.0317	0.297	0.278	1	0	0
NNT	0.0321899	-2.41884	0.097	0.116	1	0	0
SERPINA1	0.032221	-6.01041	0.049	0.063	1	0	0
PCNA	0.0326048	-8.51327	0.177	0.204	1	0	0
PTPRE	0.0326227	-0.884331	0.184	0.167	1	0	0
HIKESHI	0.0327699	1.14329	0.138	0.162	1	1	0.714286
CBX3	0.032864	3.45587	0.535	0.515	1	1	0.357143
ZCCHC17	0.032928	8.20757	0.116	0.137	1	0	0
NDUFV2	0.0329442	-19.3939	0.291	0.27	1	1	0.285714
KAT2B	0.0329952	0.316211	0.088	0.074	1	1	0.785714
LACTB	0.0330569	-5.09741	0.085	0.104	1	0	0
NOL4L	0.0331409	-18.8165	0.073	0.091	1	0	0
FAM208B	0.0331883	-0.705823	0.1	0.119	1	1	0.785714
ITGB1BP1	0.0331936	0.472675	0.082	0.1	1	0	0
RCHY1	0.0331992	1.01129	0.058	0.073	1	1	0.928571
CLSPN	0.0332312	0.925447	0.131	0.114	1	0	0
PITHD1	0.0333255	8.00257	0.087	0.072	1	0	0
PSMB3	0.0333621	2.20656	0.223	0.252	1	0	0
SCARNA9	0.0334118	1.9185	0.093	0.078	1	0	0
PSMA4	0.0334274	2.09582	0.403	0.446	1	1	0.0714286
PPP1R2	0.0335416	0.919539	0.252	0.233	1	1	0.428571
VTA1	0.0335657	1.93134	0.114	0.134	1	0	0
PIK3CD	0.0335927	2.25608	0.05	0.064	1	1	0.857143
HNRNPC	0.0335999	-3.75629	0.581	0.62	1	1	0.357143
TIA1	0.0340889	0.598709	0.222	0.25	1	1	0.357143
LSM4	0.0341334	-3.28538	0.145	0.167	1	0	0
ZNF37A	0.0341562	-2.52158	0.085	0.103	1	1	0.785714
IL10RA	0.0341633	0.703031	0.093	0.079	1	0	0
PSTPIP2	0.0343282	-4.15175	0.155	0.137	1	0	0
CDV3	0.0345504	-7.36423	0.352	0.329	1	1	0.357143
ING3	0.0347053	-9.66532	0.139	0.123	1	0	0
SMIM7	0.0347759	-0.772903	0.071	0.087	1	0	0
NIPSNAP3A	0.0350888	3.60016	0.084	0.103	1	0	0
S100A4	0.0351055	12.7495	0.5	0.543	1	1	0.142857
ETS2	0.0356367	9.60348	0.137	0.157	1	1	0.642857
CTBP1	0.0357766	-2.6191	0.126	0.147	1	0	0
NFKB1	0.03578	2.02311	0.11	0.095	1	1	0.714286
TSPAN3	0.0357923	0.725508	0.07	0.086	1	1	1
PPP2R2D	0.0358874	-2.69275	0.093	0.078	1	0	0
LSM14A	0.0361586	5.52449	0.256	0.237	1	1	0.214286
RGCC	0.0361597	-5.3504	0.101	0.086	1	0	0
SUPT5H	0.0362297	2.46656	0.142	0.125	1	0	0
SUPT20H	0.0363757	-2.0492	0.103	0.123	1	1	0.785714
ARL17A	0.0363762	28.1018	0.08	0.097	1	1	0.928571
THBS1	0.0366681	-51.3737	0.049	0.063	1	0	0
STIP1	0.0367051	3.88953	0.141	0.161	1	1	0.571429
TM2D1	0.0368989	0.47392	0.063	0.078	1	0	0
HAUS4	0.0369356	0.813961	0.065	0.081	1	0	0
CNOT8	0.0369734	-7.35779	0.147	0.13	1	1	0.642857
ROMO1	0.0370738	4.14249	0.297	0.328	1	1	0.214286
DTD1	0.0371186	-1.95187	0.086	0.103	1	0	0
GTF3C1	0.0372575	-0.293077	0.057	0.072	1	0	0
NDUFA7	0.0373193	2.18821	0.133	0.157	1	1	0.714286
SNHG12	0.0373645	-0.291191	0.066	0.081	1	1	0.857143
POLR2D	0.0373976	0.774108	0.066	0.083	1	1	0.857143
LRP10	0.0375428	1.44753	0.048	0.062	1	0	0
ERGIC1	0.0377139	0.256582	0.065	0.08	1	1	0.785714
TET3	0.0377383	1.68428	0.099	0.084	1	0	0
BNIP2	0.0378004	-2.97513	0.249	0.28	1	0	0
ARHGEF1	0.0379278	0.837936	0.083	0.1	1	1	0.714286
NMI	0.0379322	3.81351	0.264	0.299	1	1	0.428571
TMEM18	0.0379801	8.3321	0.061	0.077	1	0	0
ZFAND5	0.0382897	-17.7737	0.251	0.274	1	0	0
SUMO3	0.038399	-1.0215	0.145	0.165	1	0	0
HPS3	0.0384618	0.138031	0.05	0.064	1	0	0
SYNE1	0.0385058	-13.2655	0.091	0.109	1	0.999998	0.714284
AGL	0.0385675	4.22717	0.07	0.086	1	0	0
AKAP11	0.0386567	-11.0854	0.107	0.126	1	1	0.642857
ITGAX	0.0387044	0.92771	0.097	0.082	1	1	0.857143
SLC39A6	0.0387119	-3.41347	0.056	0.071	1	0	0
HCG18	0.0387273	0.344932	0.059	0.073	1	0	0
WDFY1	0.0388038	-1.18319	0.076	0.092	1	0	0
SLC3A2	0.0388203	-0.385539	0.121	0.106	1	0	0
ADNP	0.0389638	-101.86	0.148	0.131	1	1	0.5
UBA3	0.0390396	-1.24137	0.12	0.139	1	1	0.571429
DNAJA2	0.0392273	2.67623	0.147	0.169	1	0	0
PHF12	0.0392513	4.88419	0.074	0.061	1	0	0
TPMT	0.0395113	-0.197017	0.068	0.084	1	0	0
FAM98B	0.0395472	0.0108785	0.171	0.154	1	1	0.857143
ZDHHC20	0.0395658	-3.8386	0.158	0.18	1	1	0.428571
MINDY2	0.0395966	2.20317	0.054	0.068	1	0	0
ANAPC5	0.0397145	-0.00927157	0.233	0.262	1	1	0.357143
PEA15	0.03972	-0.982066	0.053	0.067	1	0	0
CYLD	0.0400324	-2.00097	0.226	0.208	1	1	0.285714
ZCCHC2	0.040208	18.3397	0.085	0.071	1	1	0.714286
PCNT	0.0403992	3.68402	0.162	0.145	1	0	0
ITFG1	0.0406433	-0.847472	0.065	0.08	1	0	0
NDUFA9	0.0407643	1.00443	0.08	0.097	1	0	0
BIRC5	0.0417534	-11.1742	0.124	0.108	1	0	0
BTN3A1	0.0419137	-0.314269	0.058	0.072	1	0	0
CALR	0.0419228	-61.4641	0.491	0.531	1	1	0.142857
ZNF277	0.041923	5.927	0.06	0.075	1	1	0.785714
DARS	0.0421869	14.9591	0.22	0.249	1	1	0.571429
HNRNPH2	0.0422553	-15.8028	0.096	0.114	1	0	0
IARS2	0.042307	-4.86371	0.148	0.172	1	1	0.5
DRAM2	0.0424369	-0.779749	0.068	0.083	1	0	0
CKS2	0.0427237	-0.941008	0.217	0.203	1	0	0
MRPS11	0.0428532	1.15306	0.069	0.085	1	0	0
DIS3	0.0429149	-0.46409	0.181	0.163	1	1	0.357143
TRIR	0.0430273	-0.0532747	0.15	0.172	1	1	0.571429
ZNF207	0.0430775	-9.02325	0.375	0.363	1	1	0.285714
HELZ	0.0431256	-7.15858	0.175	0.199	1	1	0.357143
GTF2A2	0.0433705	6.59316	0.209	0.235	1	0	0
TMED7	0.0434234	-6.28804	0.076	0.092	1	0	0
BZW1	0.0434285	7.7503	0.427	0.414	1	1	0.285714
TIAL1	0.0436815	3.74399	0.194	0.218	1	1	0.5
CHTOP	0.0436931	-0.353204	0.057	0.071	1	1	0.785714
STK26	0.043804	-1.79862	0.153	0.178	1	1	0.785714
TYW3	0.0438807	-5.59179	0.106	0.091	1	1	0.785714
NAPG	0.0441087	-0.769706	0.123	0.107	1	0	0
CRBN	0.044509	1.61209	0.241	0.224	1	1	0.428571
PICALM	0.0445658	-8.2852	0.176	0.159	1	1	0.428571
LYN	0.0445983	-1.3425	0.195	0.225	1	0	0
CBX5	0.0446236	-6.49845	0.233	0.264	1	1	0.5
PSMB7	0.0448303	-1.15707	0.186	0.167	1	0	0
RBM27	0.0451017	2.01377	0.266	0.247	1	1	0.142857
CEP85L	0.0452152	5.77471	0.058	0.073	1	1	0.785714
CLIC4	0.0454437	7.60026	0.079	0.096	1	1	0.785714
TTC17	0.0456575	0.770784	0.239	0.222	1	1	0.571429
VAMP7	0.0456679	1.90924	0.081	0.097	1	0	0
AHR	0.0456857	-4.25725	0.162	0.182	1	0	0
IGFLR1	0.0457471	1.31514	0.064	0.079	1	0	0
SLC26A2	0.0458514	-3.33072	0.057	0.071	1	0	0
JMY	0.0459087	-2.3773	0.083	0.07	1	0	0
SLC5A3	0.0459363	-2.28308	0.083	0.099	1	0	0
HPS5	0.0459663	-0.703435	0.059	0.073	1	1	0.857143
ATP8B2	0.0459911	-1.14351	0.055	0.069	1	0	0
ARFGEF2	0.0461902	-2.25239	0.141	0.125	1	1	0.642857
AGFG1	0.046416	2.1168	0.121	0.105	1	0	0
RAB8B	0.046521	-12.3851	0.153	0.137	1	1	0.357143
GRK6	0.0465251	-0.0878507	0.071	0.086	1	1	0.714286
KNTC1	0.0465602	-3.60636	0.061	0.076	1	0	0
RSL1D1	0.046588	1.87362	0.531	0.52	1	1	0.285714
FTL	0.0466106	-407.259	0.811	0.823	1	1	0.0714286
AP1G2	0.0467006	-0.881897	0.059	0.073	1	0	0
SAMSN1	0.0467058	0.536453	0.19	0.213	1	0	0
HNRNPL	0.0467335	4.57743	0.274	0.257	1	0	0
DDX1	0.0469229	-19.5318	0.258	0.24	1	1	0.571429
PSME4	0.046923	-2.03708	0.162	0.145	1	1	0.714286
MIA3	0.0469616	7.45128	0.197	0.179	1	1	0.285714
USP4	0.047515	0.305423	0.114	0.133	1	0	0
GPALPP1	0.0476245	1.18373	0.133	0.117	1	0	0
QARS	0.0477076	-1.47131	0.129	0.149	1	1	0.857143
XPO1	0.0477419	-19.0633	0.25	0.277	1	0	0
SECISBP2	0.0477713	2.02227	0.124	0.108	1	1	0.428571
ASXL2	0.0478184	2.72042	0.103	0.122	1	1	0.714286
UHRF1BP1L	0.0484781	2.28176	0.123	0.107	1	0	0
ABI2	0.0485978	-1.06307	0.056	0.069	1	0	0
SEC31A	0.0486477	-1.79312	0.168	0.192	1	1	0.5
SNAP23	0.0487643	-4.95416	0.15	0.169	1	1	0.642857
RNF138	0.0488168	1.51639	0.118	0.103	1	0	0
C1orf162	0.048996	-1.49184	0.1	0.118	1	0	0
CCNH	0.0490258	-1.54467	0.076	0.091	1	0	0
AMZ2	0.0490835	4.02941	0.075	0.09	1	1	0.714286
SNRK	0.0491238	0.983796	0.066	0.081	1	1	0.642857
UBAP2L	0.0491792	14.6842	0.118	0.137	1	1	0.642857
PPTC7	0.049455	1.5106	0.083	0.07	1	0	0
DYRK1A	0.0495154	4.73916	0.144	0.128	1	1	0.714286
POLR2A	0.0495292	0.473772	0.118	0.103	1	1	0.714286
STX7	0.0499385	0.899737	0.117	0.135	1	0	0
PITRM1	0.0499531	-2.48248	0.056	0.071	1	0	0
PHF11	0.0500023	12.8374	0.102	0.12	1	1	0.714286
BCL11B	0.0502744	1.12029	0.06	0.074	1	0	0
TM9SF4	0.0504067	-0.702045	0.063	0.077	1	0	0
RBPJ	0.0507697	-540.43	0.274	0.255	1	0	0
GNAI3	0.0508815	4.04675	0.149	0.172	1	0	0
THAP9-AS1	0.0510562	6.39382	0.105	0.09	1	0	0
SRSF9	0.0511712	-0.490313	0.087	0.103	1	0	0
SMARCA2	0.0512169	2.91186	0.181	0.205	1	1	0.5
MIDN	0.0512334	0.0351787	0.125	0.109	1	0	0
ZNF148	0.0513677	-4.03228	0.155	0.178	1	1	0.5
POLR3K	0.0516983	2.13836	0.061	0.076	1	0	0
BOD1L1	0.0517217	4.49734	0.259	0.241	1	1	0.428571
WDR36	0.052067	-0.580145	0.097	0.116	1	0	0
FAM120A	0.052165	-7.80379	0.228	0.256	1	0	0
EIF1B	0.0526634	7.10261	0.159	0.143	1	1	0.642857
ELOC	0.0528026	-3.40999	0.193	0.217	1	0	0
ACOT13	0.0528542	-9.25599	0.117	0.136	1	0	0
ZNF131	0.0528919	2.73714	0.14	0.124	1	1	0.5
ZCCHC11	0.0529596	-4.62763	0.208	0.19	1	1	0.571429
PRR14L	0.0529712	1.84604	0.15	0.172	1	1	0.642857
TRIB2	0.0530046	-2.00426	0.042	0.053	1	0	0
SRSF8	0.0533041	1.94991	0.056	0.07	1	0	0
CDK11A	0.0536366	-4.62349	0.114	0.099	1	0	0
FAM193A	0.0536378	-0.926986	0.088	0.075	1	0	0
SOX4	0.0536595	-11.8402	0.253	0.235	1	1	0.642857
GNG2	0.0537394	7.57511	0.059	0.072	1	1	0.928571
PIGBOS1	0.0537602	-5.24053	0.095	0.111	1	1	0.714286
RBMX	0.0539163	-6.1509	0.46	0.444	1	1	0.214286
NFATC3	0.0539191	0.625543	0.095	0.113	1	1	0.428571
EHBP1L1	0.0540939	-1.56898	0.083	0.069	1	1	0.857143
MYO9B	0.054103	1.9907	0.129	0.113	1	1	0.428571
MRPS28	0.0542032	3.56775	0.11	0.129	1	1	0.857143
NGDN	0.0543813	3.44004	0.085	0.073	1	1	0.857143
TCF3	0.0544881	0.654782	0.095	0.081	1	0	0
PHAX	0.0545728	-0.824429	0.102	0.119	1	1	0.642857
SEC61G	0.0547973	-10.2278	0.167	0.189	1	1	0.428571
ZCCHC6	0.0549391	-3.72326	0.169	0.152	1	1	0.5
UTP3	0.0550014	5.5239	0.062	0.076	1	0	0
RAD23A	0.0550469	0.568357	0.206	0.188	1	0	0
TRAP1	0.0551076	2.85681	0.075	0.091	1	0	0
CERS2	0.0551776	0.279059	0.065	0.08	1	1	0.928571
DRG1	0.055236	0.756839	0.066	0.08	1	1	1
PRNP	0.0555343	1.31852	0.102	0.088	1	0	0
YAF2	0.0555679	8.40852	0.13	0.115	1	1	0.571429
UBE2E1	0.0560343	4.52252	0.169	0.188	1	1	0.5
PCMTD1	0.0560635	-2.20551	0.143	0.165	1	1	0.571429
FKBP2	0.0562343	-10.0108	0.085	0.101	1	1	0.357143
CEP295	0.0563371	1.34956	0.104	0.09	1	0	0
PSMA3-AS1	0.0564548	0.509881	0.169	0.152	1	0	0
MRPS15	0.056466	-3.14223	0.096	0.113	1	0	0
LSM7	0.0565293	-26.8387	0.343	0.382	1	1	0.285714
ACTL6A	0.0565766	-3.72681	0.108	0.126	1	0	0
MARK2	0.0567917	1.96784	0.094	0.11	1	1	0.785714
ZDHHC2	0.0569518	-6.44302	0.091	0.078	1	0	0
CCP110	0.0571445	-2.81065	0.116	0.102	1	0	0
TMEM131	0.057197	1.45568	0.107	0.092	1	0	0
UBE2N	0.0572111	-1.3981	0.186	0.211	1	0	0
IER5	0.0572261	0.766497	0.08	0.068	1	0	0
P4HA1	0.0573145	-5.09251	0.069	0.083	1	0	0
PSMD6	0.0576705	7.03203	0.139	0.125	1	0	0
SLC7A6	0.0579678	3.38546	0.051	0.063	1	1	0.857143
SCAF8	0.0579968	0.446168	0.109	0.095	1	1	0.571429
GSK3B	0.058144	0.76159	0.073	0.088	1	1	0.714286
MZT2A	0.0582855	2.21067	0.104	0.121	1	1	0.714286
TP53INP1	0.0583894	-8.08443	0.065	0.08	1	0	0
CREBBP	0.0585082	4.3301	0.159	0.142	1	1	0.5
SPART	0.0586287	-0.817688	0.201	0.226	1	0	0
CDC27	0.0589175	-10.2831	0.112	0.099	1	0	0
MICU2	0.0589383	4.94182	0.134	0.119	1	1	0.571429
PIK3IP1	0.0590299	-3.54996	0.055	0.068	1	0	0
PHACTR2	0.059077	-1.88676	0.131	0.15	1	0	0
IRAK3	0.0592187	-9.75072	0.218	0.237	1	0	0
SET	0.0592884	-21.8812	0.537	0.575	1	1	0.285714
TSPYL2	0.0593214	7.76957	0.066	0.055	1	0	0
ASH1L	0.059395	-6.55252	0.254	0.237	1	1	0.642857
TIMM17B	0.059962	0.0376316	0.065	0.079	1	0	0
MAP1LC3B	0.0601023	9.91844	0.219	0.201	1	1	0.428571
SLMAP	0.0601032	-9.50467	0.114	0.101	1	0	0
AGPAT3	0.0601104	-0.530692	0.085	0.101	1	0	0
IGLL1	0.0602753	-29.451	0.065	0.078	1	0	0
NRBF2	0.0604079	3.06064	0.077	0.093	1	0	0
ZNF507	0.0609422	0.665653	0.077	0.065	1	0	0
GPCPD1	0.0610575	-6.88166	0.22	0.2	1	0	0
GPATCH2L	0.0616494	1.84442	0.167	0.151	1	1	0.571429
MANEA	0.0616621	-0.45487	0.056	0.069	1	0	0
RASSF3	0.0616651	0.303164	0.104	0.121	1	1	0.5
C11orf54	0.061922	-1.02318	0.085	0.101	1	1	0.928571
MAT2A	0.0622532	0.901133	0.098	0.116	1	1	0.785714
FEZ2	0.0622572	0.52689	0.093	0.109	1	0	0
IRF1	0.0623076	2.54785	0.138	0.158	1	1	0.642857
BLM	0.0623542	0.146246	0.069	0.084	1	0	0
SRP54	0.0623922	-0.454804	0.132	0.152	1	1	0.5
TUBB4B	0.062534	-6.27068	0.068	0.082	1	0	0
ERH	0.0626495	-13.9301	0.305	0.334	1	1	0.214286
LGALS8	0.0628722	0.0594389	0.124	0.143	1	1	0.571429
GOLIM4	0.0629109	-3.35421	0.129	0.149	1	0	0
PLPP5	0.0629146	-13.5466	0.072	0.086	1	1	0.857143
SASH3	0.0632051	-0.232767	0.065	0.078	1	1	0.857143
ARID1B	0.0632246	-4.5815	0.175	0.159	1	1	0.357143
CINP	0.0632376	3.05822	0.112	0.097	1	0	0
RNGTT	0.0635063	5.21204	0.059	0.072	1	0	0
IL13RA1	0.0637125	-3.14829	0.06	0.074	1	0	0
ATP6V0B	0.0637498	0.656742	0.23	0.252	1	0	0
NEK7	0.0640633	-2.17546	0.066	0.079	1	1	0.714286
KIN	0.0642311	7.80359	0.12	0.106	1	1	0.857143
ACTR1A	0.0643466	0.440062	0.058	0.071	1	0	0
ANKRD13A	0.0645167	0.194791	0.078	0.093	1	0	0
SKIL	0.064583	769.967	0.095	0.082	1	1	0.785714
MCM7	0.0645989	0.570606	0.141	0.125	1	0	0
ALKBH7	0.0647381	2.98601	0.145	0.165	1	1	0.428571
EPB41	0.0647924	1.55929	0.237	0.223	1	1	0.357143
ACAT1	0.0648839	-10.1034	0.161	0.182	1	0	0
OXNAD1	0.0648919	-3.98437	0.084	0.1	1	0	0
NSUN2	0.0649802	1.08261	0.083	0.098	1	0	0
PSMG3	0.0652708	2.73422	0.103	0.09	1	1	0.857143
API5	0.0656296	3.65252	0.097	0.114	1	1	0.5
MDH2	0.0656616	1.14066	0.142	0.163	1	1	0.714286
RNF44	0.0657011	0.00426871	0.059	0.073	1	0	0
TCF20	0.0658079	2.73974	0.08	0.067	1	0	0
FBXW7	0.0661185	-11.0439	0.141	0.16	1	1	0.357143
HPF1	0.0666949	-1.60579	0.105	0.092	1	0	0
HSH2D	0.0669295	3.59434	0.162	0.148	1	1	0.785714
EIF2AK4	0.0670625	6.31982	0.157	0.142	1	0	0
NDUFA2	0.0671124	-8.81489	0.19	0.217	1	0	0
DCUN1D5	0.0672049	-0.690731	0.149	0.134	1	1	0.714286
NXF1	0.0674863	-8.9479	0.085	0.099	1	1	0.857143
ZC3HAV1	0.0679047	inf	0.234	0.26	1	1	0.214286
C1orf123	0.0680498	-0.356749	0.07	0.084	1	0	0
CAST	0.068057	-36.6616	0.296	0.281	1	0	0
UQCRC1	0.0681937	0.308836	0.124	0.145	1	0	0
ATPIF1	0.0683159	-19.6079	0.386	0.385	1	1	0.357143
HTATSF1	0.0683281	1.1036	0.212	0.197	1	0	0
RNF219	0.0684089	0.857691	0.062	0.076	1	1	0.857143
PRKCSH	0.0685364	-0.16611	0.094	0.11	1	1	0.642857
C5orf42	0.0686739	0.803297	0.057	0.07	1	1	0.857143
CNP	0.0687367	3.72951	0.079	0.094	1	0	0
HAUS1	0.0687404	3.21162	0.155	0.138	1	0	0
PSPC1	0.0687516	3.13191	0.198	0.184	1	0	0
ARL1	0.0688447	0.984825	0.074	0.089	1	1	0.785714
MAGOH	0.0690509	11.2524	0.189	0.175	1	0	0
RBMS1	0.0691427	-1.72707	0.111	0.127	1	0	0
PPHLN1	0.0691643	-1.1424	0.167	0.187	1	1	0.714286
RCN2	0.0695606	-0.0758721	0.136	0.155	1	1	0.714286
CLPP	0.0698747	1.65015	0.07	0.084	1	0	0
CAMLG	0.0703081	1.00819	0.157	0.176	1	0	0
INSIG1	0.0704364	-0.423322	0.084	0.072	1	0	0
ITSN2	0.0704416	4.87556	0.336	0.319	1	1	0.357143
ADK	0.0704972	3.45406	0.186	0.211	1	0	0
FADS1	0.0706011	-9.462	0.069	0.083	1	0	0
AFF4	0.0706852	2.57275	0.139	0.125	1	1	0.5
CCNL1	0.0707568	-5.68205	0.419	0.402	1	1	0.357143
MPHOSPH8	0.0709552	-3.89553	0.179	0.203	1	1	0.357143
TRAF5	0.0711269	-0.845528	0.052	0.063	1	0	0
ZNF622	0.0712682	-3.67406	0.069	0.083	1	1	0.642857
WIPI2	0.0712747	0.0859585	0.09	0.078	1	0	0
NEAT1	0.0716596	-46.9841	0.42	0.45	1	1	0.357143
TMEM107	0.0717663	-10.1771	0.123	0.14	1	0	0
YPEL5	0.0718012	0.388244	0.258	0.241	1	1	0.214286
ATF7IP	0.0719657	-9.01228	0.215	0.199	1	1	0.571429
RUFY3	0.0723991	9.3295	0.085	0.073	1	0	0
LARP4	0.0724174	-2.94489	0.129	0.114	1	1	0.857143
IMPDH2	0.0724866	1.55499	0.15	0.169	1	1	0.785714
PFDN6	0.072518	0.822234	0.09	0.077	1	0	0
RAD50	0.0725624	-16.5481	0.191	0.216	1	1	0.571429
NAMPT	0.0728537	-18.1832	0.179	0.162	1	0	0
HP1BP3	0.0729714	-28.2778	0.374	0.413	1	1	0.285714
XRCC5	0.0730291	-13.0402	0.414	0.45	1	1	0.285714
BDP1	0.0730648	0.571851	0.252	0.235	1	1	0.5
TMED5	0.0731342	-1.77265	0.122	0.14	1	0	0
SOD1	0.0731769	-7.96022	0.447	0.446	1	1	0.5
ATP2B1-AS1	0.0733657	-0.828601	0.054	0.066	1	0	0
HAX1	0.0734676	0.272661	0.096	0.112	1	1	0.928571
TTC14	0.0734689	1.68292	0.152	0.172	1	1	0.785714
BCL2L13	0.0736017	1.05712	0.074	0.089	1	0	0
SNRPG	0.073622	3.26777	0.38	0.41	1	1	0.214286
BICRAL	0.0737836	2.20776	0.052	0.064	1	1	0.714286
NOB1	0.0739398	1.04909	0.12	0.138	1	1	0.857143
SETD5	0.0740565	-5.40654	0.177	0.198	1	1	0.571429
ZC3H7A	0.0741971	1.10464	0.168	0.153	1	1	0.571429
PPP1R21	0.074231	0.399911	0.066	0.079	1	0	0
BLMH	0.0747679	0.258425	0.072	0.086	1	1	1
VPS37B	0.0749414	0.501098	0.083	0.071	1	0.999999	0.928571
TCOF1	0.0750506	-1.15931	0.125	0.11	1	1	0.571429
FBXW2	0.0752482	-0.529819	0.073	0.087	1	1	0.642857
DDHD1	0.0753883	-0.162834	0.081	0.069	1	1	0.714286
IFT80	0.075503	-3.38023	0.053	0.065	1	0	0
CCDC82	0.0755157	-1.88712	0.133	0.118	1	0	0
STAT5B	0.0755316	3.80855	0.103	0.119	1	1	0.785714
SLC20A1	0.0756993	0.859992	0.088	0.102	1	1	0.785714
RBM28	0.0757804	-2.02392	0.084	0.099	1	1	0.928571
RERE	0.0758278	0.254696	0.096	0.111	1	1	0.785714
TMEM126A	0.0760256	6.31383	0.117	0.134	1	0	0
TBL1XR1	0.0762299	-2.59578	0.226	0.249	1	1	0.428571
TMEM167B	0.0763054	-0.0118378	0.097	0.085	1	0	0
AK3	0.0764011	1.7781	0.093	0.109	1	1	0.714286
ATXN10	0.0764244	4.20208	0.1	0.116	1	0	0
IWS1	0.0765643	-1.0331	0.145	0.13	1	1	0.714286
TNKS	0.0766817	0.290023	0.08	0.068	1	1	0.857143
SF3B3	0.0770343	2.01324	0.083	0.099	1	1	0.928571
NOP14	0.0777281	0.546979	0.143	0.128	1	1	0.785714
PAIP1	0.0778979	1.71987	0.15	0.136	1	1	0.642857
TMX1	0.0779231	-0.935048	0.228	0.255	1	0	0
CDKN2AIP	0.0780186	-9.45646	0.104	0.092	1	0	0
CHCHD1	0.0782023	1.17814	0.136	0.156	1	1	0.642857
CRYBG1	0.0782334	-0.954614	0.118	0.104	1	0	0
SENP6	0.0782355	-12.2214	0.334	0.321	1	1	0.357143
IFIH1	0.0784366	-4.82161	0.085	0.099	1	0	0
TTC3	0.0785556	-3.35369	0.375	0.371	1	1	0.357143
RFK	0.0785772	-10.3315	0.129	0.116	1	0	0
ZNHIT3	0.0789691	4.52626	0.11	0.128	1	1	0.571429
PPP2CA	0.0790859	4.29909	0.258	0.242	1	0	0
ZFYVE16	0.0793439	-1.38781	0.06	0.072	1	0	0
UBE2K	0.0794402	-3.85945	0.216	0.241	1	1	0.428571
FIP1L1	0.0794916	10.5381	0.169	0.155	1	0	0
MRPL43	0.0796722	-0.609122	0.058	0.07	1	1	0.928571
RABGAP1L	0.0797047	-4.85764	0.11	0.097	1	1	0.785714
CHMP2A	0.0798235	-0.0644137	0.124	0.14	1	0	0
PDK1	0.0798554	-6.60432	0.049	0.06	1	0	0
MTAP	0.0798873	0.646288	0.071	0.084	1	0	0
UQCC2	0.0798939	3.35217	0.117	0.136	1	0	0
UBALD2	0.0799413	8.77342	0.092	0.079	1	0	0
ARFIP1	0.0800555	-0.9031	0.057	0.069	1	0	0
SRGN	0.0800775	-560.637	0.713	0.705	1	1	0.0714286
ACAA2	0.0803971	4.01491	0.14	0.127	1	0	0
CREB3L2	0.0805359	-5.18511	0.114	0.129	1	0	0
KPNA1	0.0805814	2.83647	0.103	0.12	1	0	0
SKAP1	0.0807912	-1.4142	0.049	0.061	1	0	0
PMS1	0.0808073	2.26133	0.115	0.133	1	1	0.714286
BORCS7	0.0810117	1.99338	0.109	0.127	1	0	0
CPSF6	0.0811474	14.811	0.186	0.171	1	0	0
RC3H1	0.0812216	1.9628	0.192	0.179	1	1	0.642857
EBAG9	0.0812392	0.986274	0.088	0.103	1	1	0.5
SLITRK4	0.0814454	-18.1832	0.083	0.097	1	1	0.642857
COPA	0.0815068	0.271657	0.144	0.161	1	0	0
SNRPD3	0.081605	-4.82401	0.234	0.259	1	0	0
GLOD4	0.0816206	3.11373	0.078	0.093	1	0	0
NEMF	0.0816412	-9.18689	0.242	0.226	1	1	0.428571
GADD45B	0.0817656	-79.7263	0.129	0.147	1	1	0.571429
LIN7C	0.0818557	-2.04911	0.084	0.1	1	0	0
MSH3	0.0818729	2.20639	0.075	0.089	1	0	0
ARID1A	0.0819286	-0.592747	0.132	0.149	1	0	0
GFM1	0.0825939	6.30475	0.121	0.107	1	1	0.785714
RNF166	0.0826147	-0.106165	0.071	0.084	1	0	0
MARS	0.082643	0.0219154	0.101	0.088	1	0	0
ATP6V1D	0.0829502	3.19271	0.101	0.117	1	0	0
ITPR1	0.0830378	-0.848449	0.076	0.089	1	1	0.642857
TNIP1	0.0831163	0.751604	0.097	0.112	1	1	0.714286
PSMB6	0.0831811	4.2859	0.195	0.217	1	1	0.571429
UBE2L3	0.0832086	-6.6447	0.328	0.355	1	1	0.214286
LTB4R	0.0832473	-0.22075	0.065	0.077	1	0	0
TSC22D1	0.0832838	-25.2452	0.071	0.085	1	0	0
UBR3	0.0834191	-0.661931	0.085	0.073	1	1	0.714286
ATP5S	0.0836358	3.81794	0.094	0.082	1	1	0.642857
ADAR	0.0836796	-4.01531	0.254	0.278	1	1	0.428571
HEBP2	0.0841792	-8.60378	0.18	0.2	1	0	0
IVNS1ABP	0.084572	0.916901	0.095	0.109	1	0	0
GGCT	0.0847472	5.99288	0.172	0.192	1	0	0
RAB1A	0.0850876	-2.13261	0.144	0.162	1	0	0
IPO9	0.0851916	2.05343	0.074	0.088	1	0	0
CCT2	0.0853272	-9.52687	0.244	0.269	1	1	0.5
EEF1D	0.0853369	-1.73806	0.446	0.474	1	1	0.357143
ANP32A	0.0855212	-5.93239	0.305	0.333	1	1	0.428571
CHCHD3	0.0856512	-0.705971	0.132	0.118	1	0	0
DCTN6	0.085662	-0.808986	0.108	0.095	1	1	0.857143
GOSR1	0.0857917	4.06983	0.078	0.092	1	1	0.571429
HSPD1	0.0858017	-61.4641	0.487	0.527	1	1	0.357143
ZNF639	0.0862588	1.84	0.088	0.077	1	0	0
USP48	0.0864851	1.69249	0.234	0.261	1	0	0
KDM6B	0.0865118	-0.802258	0.057	0.069	1	0	0
CHEK1	0.0871442	-1.72378	0.117	0.104	1	0	0
POMP	0.0871868	11.9411	0.347	0.331	1	1	0.357143
HIST1H1E	0.087363	-31.1684	0.333	0.319	1	1	0.5
TRIM24	0.0873848	-1.68472	0.133	0.151	1	0	0
LNPK	0.0874144	3.90829	0.078	0.093	1	0	0
EMC7	0.0876446	2.99346	0.056	0.069	1	0	0
CAT	0.0880787	-6.68932	0.387	0.376	1	0	0
MCM3AP	0.0881787	0.819939	0.055	0.067	1	0	0
ENSA	0.0883347	-2.13501	0.24	0.264	1	0	0
FER	0.088542	0.318259	0.061	0.073	1	0	0
NF2	0.0887792	2.04746	0.076	0.089	1	0	0
NAE1	0.0889311	-0.930055	0.157	0.143	1	0	0
SUMO1	0.0892199	5.35225	0.189	0.211	1	0	0
HERPUD1	0.0892315	24.6316	0.076	0.089	1	0	0
XRCC4	0.0892524	-0.29456	0.061	0.073	1	0	0
MRPL16	0.0893405	4.62949	0.159	0.179	1	1	0.785714
RAD54L2	0.0895984	-31.1673	0.139	0.125	1	1	0.428571
BICD2	0.0899696	-5.76716	0.09	0.105	1	0	0
WDR12	0.0899972	-7.74631	0.084	0.098	1	0	0
KATNBL1	0.0901088	4.38734	0.147	0.166	1	1	0.642857
PRELID1	0.0902667	6.34087	0.183	0.169	1	0	0
SEC22B	0.0902816	7.87532	0.128	0.147	1	1	0.571429
DHX38	0.0903211	1.76703	0.083	0.071	1	0	0
SETX	0.0903586	-6.45628	0.281	0.307	1	1	0.428571
ZNF770	0.0908424	-6.64801	0.131	0.148	1	0	0
GTF2H3	0.0908538	-0.524095	0.083	0.098	1	1	0.785714
MGA	0.0908569	-5.47979	0.112	0.128	1	1	0.642857
SNHG1	0.0908577	2.89167	0.112	0.13	1	1	0.857143
MTHFS	0.0910582	0.0791542	0.056	0.068	1	0	0
LAMTOR5	0.0912584	-5.08752	0.203	0.228	1	1	0.357143
IDE	0.0913692	-0.717147	0.069	0.082	1	0	0
SP110	0.0916209	5.7546	0.124	0.141	1	0	0
NIPBL	0.0917363	-23.8937	0.399	0.386	1	1	0.357143
TIMM50	0.0927538	3.19391	0.066	0.078	1	1	0.714286
CKS1B	0.0929224	-40.4534	0.145	0.165	1	0	0
DMXL2	0.092943	-6.76165	0.112	0.127	1	0	0
RNF168	0.093234	6.63252	0.19	0.176	1	1	0.5
SNRPE	0.0932602	33.6834	0.374	0.402	1	1	0.428571
RBX1	0.0933193	-21.0671	0.299	0.332	1	1	0.285714
INPP5B	0.0935755	-0.516359	0.085	0.1	1	1	0.857143
RAB22A	0.0937176	-2.5376	0.058	0.07	1	0	0
ANKRD17	0.0939389	-2.30225	0.155	0.172	1	0	0
CHFR	0.0942599	0.322177	0.052	0.063	1	0	0
TACC1	0.094304	7.63786	0.234	0.219	1	0	0
COL4A3BP	0.0952953	25.7022	0.116	0.132	1	0	0
EIF3G	0.0954133	0.33533	0.154	0.173	1	0	0
DNAJB14	0.0954218	19.3081	0.163	0.149	1	1	0.428571
CD59	0.0957223	9.19837	0.122	0.11	1	1	0.785714
CEP170	0.0957322	0.859824	0.162	0.181	1	1	0.571429
CETN3	0.0957331	5.36687	0.085	0.099	1	1	0.785714
PAXBP1	0.0962717	-6.11114	0.143	0.13	1	0	0
EFTUD2	0.0963407	4.18391	0.073	0.086	1	0	0
RLF	0.0963931	18.422	0.119	0.108	1	1	0.642857
NOLC1	0.0970629	-10.891	0.165	0.186	1	1	0.5
TMEM183A	0.097148	10.8933	0.206	0.193	1	0	0
CLK3	0.0971883	8.84258	0.078	0.068	1	0	0
ATP5E	0.0974212	-11.9736	0.718	0.76	1	1	0
C11orf1	0.0974692	0.88614	0.061	0.073	1	0	0
PI4KA	0.0975193	0.972241	0.09	0.078	1	0	0
BAZ1A	0.0975297	-38.3796	0.27	0.296	1	0	0
ZMYM1	0.0976291	-2.15246	0.057	0.069	1	0	0
ATOX1	0.0977434	-3.94137	0.081	0.094	1	0	0
CMAS	0.0978543	-11.5928	0.12	0.109	1	0	0
RHEB	0.0981188	0.836465	0.121	0.108	1	0	0
ASNSD1	0.0982975	8.59985	0.17	0.155	1	0	0
PSMB2	0.0985252	10.663	0.15	0.168	1	0	0
CENPN	0.0985992	7.12151	0.107	0.095	1	0	0
CUX1	0.0987128	3.77536	0.203	0.19	1	0	0
LIPA	0.0988298	-0.434339	0.078	0.092	1	0	0
ZCCHC8	0.0989119	3.4673	0.097	0.086	1	0	0
BTN2A1	0.0990245	2.70953	0.051	0.062	1	0	0
OXSR1	0.0990638	2.14508	0.091	0.106	1	0	0
ERLIN1	0.0992616	1.72267	0.119	0.136	1	0	0
SNRPF	0.09965	-1.56135	0.251	0.276	1	1	0.357143
MBD2	0.099888	-1.76079	0.162	0.146	1	0	0
CORO1C	0.100302	-2.28046	0.078	0.09	1	0	0
NUS1	0.100916	-4.31367	0.107	0.124	1	0	0
FASTKD2	0.100919	-2.80468	0.095	0.083	1	0	0
SMIM10L1	0.100958	-0.154468	0.178	0.165	1	1	0.714286
NAA20	0.100962	1.99717	0.119	0.136	1	0	0
SNUPN	0.101408	-0.704786	0.066	0.078	1	1	0.928571
ATP8A1	0.101431	-0.407077	0.046	0.056	1	0	0
QKI	0.101522	0.141826	0.219	0.204	1	0	0
SARAF	0.10157	1.00534	0.334	0.364	1	1	0.285714
MMADHC	0.101935	6.32481	0.208	0.196	1	1	0.714286
EXOC1	0.102061	1.30054	0.131	0.147	1	1	0.5
PTPN7	0.102308	0.775902	0.082	0.096	1	1	0.857143
MAPRE2	0.102446	0.605045	0.077	0.09	1	1	0.714286
UTP6	0.102593	-0.457399	0.135	0.152	1	0	0
PCID2	0.10261	1.32476	0.097	0.112	1	1	0.928571
BTF3	0.102649	-10.9128	0.725	0.735	1	1	0.285714
UPF3A	0.10287	0.6703	0.16	0.147	1	0	0
VIRMA	0.10303	5.04053	0.13	0.117	1	1	0.428571
CNTRL	0.103565	2.77109	0.285	0.307	1	0	0
MAX	0.103747	-1.33578	0.133	0.149	1	0	0
GCLM	0.103775	-8.19978	0.083	0.072	1	0	0
LYRM1	0.103911	0.250194	0.066	0.078	1	1	0.714286
EXOC7	0.103983	-0.330247	0.069	0.082	1	1	0.785714
ERLEC1	0.104096	-12.4565	0.145	0.162	1	1	0.285714
SEC62	0.104142	-25.0607	0.381	0.364	1	1	0.357143
DNMT3A	0.104338	-0.730671	0.11	0.125	1	1	0.714286
ZRANB2	0.104355	-0.98654	0.364	0.356	1	1	0.5
KDM1A	0.104371	-3.92206	0.151	0.138	1	1	0.571429
RFWD2	0.104394	-0.447118	0.072	0.084	1	1	0.714286
CFDP1	0.104458	2.317	0.16	0.145	1	0	0
EBPL	0.104487	7.73908	0.16	0.179	1	1	0.714286
SMC1A	0.104811	7.39561	0.181	0.201	1	0	0
KIF2A	0.104844	-1.36534	0.184	0.203	1	1	0.571429
R3HDM2	0.105027	-0.331239	0.126	0.142	1	1	0.714286
DDX55	0.10505	0.848683	0.082	0.072	1	0	0
SUDS3	0.105345	-5.32397	0.128	0.115	1	0	0
ZNF518A	0.105986	4.04564	0.119	0.136	1	1	0.571429
NEK4	0.106014	-0.0965365	0.057	0.068	1	0	0
MOCS2	0.106361	-1.51117	0.074	0.087	1	0	0
PCM1	0.106795	-40.8116	0.412	0.401	1	1	0.428571
SPAG9	0.106847	-16.7388	0.16	0.148	1	0	0
PABPN1	0.107463	1.05256	0.278	0.263	1	1	0.428571
PPIP5K2	0.107576	-30.1309	0.273	0.259	1	1	0.285714
POLD2	0.107586	-1.73996	0.073	0.086	1	0	0
TIMM10	0.107927	-13.4096	0.107	0.124	1	0	0
CNOT6	0.107942	7.92074	0.071	0.084	1	1	0.714286
GPR183	0.108202	-30.2919	0.125	0.141	1	0	0
CALM2	0.108438	-9.53065	0.609	0.635	1	1	0.214286
CSNK1D	0.108917	1.66758	0.06	0.072	1	0	0
ATP5C1	0.109069	1.04436	0.353	0.39	1	1	0.285714
USP14	0.109182	12.0984	0.203	0.189	1	1	0.428571
TIMM23	0.109303	2.09801	0.066	0.079	1	0	0
CACUL1	0.109319	4.58371	0.121	0.108	1	0	0
ARIH1	0.109464	1.40046	0.13	0.117	1	0	0
CUL3	0.109475	-11.5891	0.171	0.158	1	1	0.571429
NBAS	0.110159	-0.435379	0.088	0.077	1	1	0.785714
VCP	0.110187	3.42313	0.21	0.23	1	1	0.571429
TRMT1L	0.110438	-0.521411	0.06	0.071	1	0	0
LMO4	0.110577	-26.1311	0.097	0.11	1	0	0
RNF38	0.110814	4.07573	0.089	0.078	1	0	0
NHP2	0.111002	-10.0988	0.225	0.247	1	1	0.571429
CUL4A	0.111101	1.49042	0.075	0.087	1	1	0.785714
FBXO11	0.111123	0.409096	0.133	0.119	1	0	0
HSPH1	0.111159	-1.24103	0.16	0.178	1	1	0.642857
CENPJ	0.111219	-6.53973	0.115	0.102	1	0	0
TAF15	0.111382	-0.318366	0.149	0.167	1	1	0.5
C18orf32	0.111457	1.35219	0.164	0.181	1	0	0
ZNF480	0.111487	-0.341109	0.088	0.102	1	1	0.928571
AP3B1	0.111787	0.117897	0.162	0.181	1	0	0
STAG1	0.112042	3.18127	0.119	0.106	1	0	0
PDHB	0.112112	-15.133	0.115	0.132	1	0	0
CDC73	0.112195	1.86455	0.167	0.155	1	1	0.714286
LARP1B	0.112601	-0.045004	0.129	0.145	1	1	0.642857
LUC7L	0.112604	-1.32436	0.129	0.117	1	1	0.714286
ANKRD36C	0.112966	-8.59845	0.196	0.18	1	0	0
MRPL27	0.113208	9.65838	0.101	0.09	1	1	0.785714
ITPRIPL2	0.113398	0.891072	0.073	0.063	1	0	0
HMGCS1	0.113441	-2.06759	0.061	0.072	1	0	0
RIPK1	0.113923	4.99715	0.069	0.081	1	1	0.642857
ZNFX1	0.113954	1.18748	0.049	0.059	1	1	1
DENND4A	0.114017	-47.0371	0.129	0.118	1	0	0
EBLN3P	0.114019	-3.33998	0.142	0.161	1	0	0
TMF1	0.114338	2.39797	0.257	0.242	1	1	0.5
HSDL2	0.114736	-3.59671	0.128	0.116	1	0	0
SEPT2	0.114755	0.512336	0.304	0.33	1	1	0.571429
PEX2	0.114767	3.71402	0.093	0.082	1	0	0
SP100	0.115042	-2.34153	0.395	0.377	1	1	0.285714
ARMC8	0.115502	-2.13528	0.095	0.084	1	1	0.785714
SOS2	0.11585	0.449292	0.105	0.093	1	1	0.714286
HEPACAM	0.116088	-45.5944	0.081	0.094	1	0	0
NIPAL3	0.116663	0.962803	0.056	0.068	1	0	0
HMOX2	0.116852	7.20742	0.058	0.069	1	0	0
PBX2	0.116887	0.37772	0.085	0.099	1	1	0.642857
STOM	0.116901	-46.964	0.168	0.189	1	1	0.5
CELF1	0.116985	0.105598	0.198	0.185	1	1	0.571429
RUVBL1	0.116996	-0.163917	0.121	0.138	1	1	0.714286
PDS5B	0.117021	2.78208	0.187	0.173	1	0	0
FAM136A	0.117208	10.0401	0.112	0.128	1	0	0
GK5	0.117312	6.27456	0.068	0.058	1	0	0
ZNF652	0.11753	2.62352	0.157	0.144	1	1	0.357143
ARID4B	0.117763	10.236	0.273	0.258	1	1	0.357143
MIS18BP1	0.11822	-12.6846	0.319	0.304	1	1	0.357143
TXLNG	0.118262	3.98679	0.073	0.085	1	1	0.785714
ACP1	0.118602	0.968544	0.282	0.273	1	1	0.5
SDCBP	0.118658	-5.29483	0.165	0.184	1	1	0.571429
SMC6	0.118849	2.41428	0.131	0.119	1	0	0
NUP210	0.119126	0.831672	0.113	0.102	1	1	0.857143
ZNF271P	0.119148	-0.460594	0.095	0.083	1	1	0.785714
LSM5	0.119188	-9.34797	0.264	0.289	1	0	0
MED10	0.119437	0.515266	0.114	0.129	1	1	0.5
PTPN2	0.11967	-0.473255	0.165	0.183	1	0	0
IQGAP2	0.119766	-29.0224	0.252	0.276	1	1	0.571429
ABCF1	0.119767	1.08035	0.174	0.162	1	1	0.571429
ING4	0.119945	-0.845703	0.073	0.085	1	0	0
CBWD1	0.119985	-2.00255	0.069	0.081	1	0	0
NDUFB7	0.12009	-7.99103	0.241	0.265	1	1	0.571429
MAPKAPK2	0.120363	-0.732301	0.194	0.181	1	0	0
CASP4	0.120399	-0.0971778	0.126	0.14	1	1	0.714286
ANKRD36	0.120546	4.76727	0.147	0.134	1	1	0.714286
KIAA0368	0.121494	-6.66726	0.177	0.163	1	1	0.642857
GTPBP10	0.122117	2.46042	0.064	0.075	1	0	0
EXOC6	0.122193	5.92861	0.115	0.103	1	0	0
STK17B	0.122395	-3.6531	0.48	0.469	1	1	0.285714
BCAS2	0.122884	-0.803611	0.133	0.121	1	1	0.428571
RPP30	0.122901	5.3847	0.101	0.09	1	0	0
PJA2	0.123223	2.07727	0.234	0.225	1	1	0.428571
TAPT1	0.123246	2.52627	0.085	0.074	1	0	0
PFDN1	0.123509	-0.948803	0.199	0.183	1	0	0
XPA	0.123559	-3.19691	0.087	0.1	1	1	0.714286
NFATC2IP	0.123755	7.25709	0.101	0.09	1	0	0
COX6A1	0.124187	-7.49156	0.473	0.515	1	1	0.357143
SRP72	0.124211	-3.84706	0.399	0.39	1	1	0.428571
FNBP4	0.124236	5.9491	0.209	0.196	1	1	0.5
HNRNPUL1	0.124398	-1.23348	0.232	0.255	1	0	0
FOXJ3	0.124455	0.947017	0.102	0.091	1	0	0
RBM12	0.124654	-1.59094	0.073	0.084	1	1	0.857143
CYTH1	0.12526	1.12806	0.176	0.194	1	1	0.5
GORASP2	0.125512	7.82589	0.085	0.097	1	0	0
DDX18	0.125763	-0.938595	0.254	0.28	1	1	0.5
WAPL	0.125776	3.0345	0.234	0.22	1	1	0.571429
TGOLN2	0.125972	13.1961	0.31	0.331	1	1	0.428571
DHX8	0.126189	0.794403	0.1	0.089	1	1	0.714286
C2orf68	0.126351	14.0358	0.114	0.128	1	1	0.642857
WIPF2	0.126463	-1.98503	0.086	0.075	1	1	0.785714
MBNL2	0.126853	3.71568	0.066	0.077	1	1	0.642857
NASP	0.126865	-12.0112	0.326	0.358	1	0	0
FRG1BP	0.126943	0.28749	0.082	0.071	1	1	0.714286
HMBOX1	0.127342	0.0693631	0.059	0.069	1	1	0.571429
ZNF511	0.127403	3.685	0.114	0.103	1	0	0
DHX30	0.127496	-0.438706	0.123	0.111	1	1	0.642857
NEPRO	0.127574	-3.67264	0.061	0.073	1	0	0
NBN	0.12768	-0.00319892	0.169	0.19	1	1	0.642857
FYN	0.127791	0.0892003	0.059	0.069	1	0	0
MRPL20	0.127903	-3.05336	0.148	0.165	1	0	0
MED13L	0.128337	-18.4095	0.216	0.201	1	0	0
GOLGA2	0.128347	0.155877	0.075	0.087	1	1	0.642857
FAM26F	0.128544	-0.0987636	0.125	0.112	1	1	1
PSAP	0.128675	-44.1491	0.43	0.456	1	1	0
UBE2B	0.128794	3.37559	0.177	0.166	1	1	0.5
C21orf91	0.128957	-1.59662	0.074	0.086	1	1	0.785714
MRPL45	0.129236	0.0258696	0.085	0.098	1	0	0
ADI1	0.129399	6.07192	0.169	0.187	1	1	0.5
RFC3	0.129613	1.43105	0.092	0.081	1	0	0
RNF6	0.12996	1.25092	0.109	0.098	1	1	0.714286
SEC63	0.130072	-17.8753	0.234	0.255	1	1	0.357143
CCT6A	0.130078	-42.7091	0.356	0.383	1	1	0.214286
HK1	0.130175	1.78312	0.081	0.071	1	0	0
NT5DC1	0.130353	-1.07503	0.076	0.088	1	0	0
HIGD1A	0.130391	-4.96507	0.136	0.124	1	0	0
PTGER2	0.130457	0.538167	0.049	0.059	1	0	0
RBBP7	0.130503	-7.12657	0.216	0.204	1	0	0
AP3S1	0.130643	1.55001	0.139	0.154	1	0	0
MT2A	0.13091	-160.23	0.071	0.083	1	0	0
BEX3	0.130949	-1.39476	0.114	0.101	1	0	0
ZNF37BP	0.131183	-5.33772	0.083	0.073	1	1	0.928571
AFG3L2	0.131218	-4.50525	0.18	0.168	1	0	0
TRIM33	0.131343	2.31275	0.173	0.161	1	1	0.428571
HSPA9	0.13137	8.5552	0.278	0.266	1	0	0
CEP192	0.131672	-0.233791	0.088	0.078	1	0	0
ANKLE2	0.131904	1.72083	0.161	0.149	1	0	0
NLRP1	0.132328	-0.706101	0.064	0.075	1	0	0
DDX6	0.132526	-12.3985	0.447	0.44	1	1	0.357143
NFIL3	0.133095	-0.907937	0.049	0.059	1	0	0
STAU1	0.133953	-0.150633	0.149	0.138	1	1	0.642857
TRIP11	0.134158	-3.73292	0.153	0.169	1	1	0.5
RBBP8	0.134244	-4.82329	0.113	0.101	1	0	0
SBNO1	0.134272	-1.1032	0.223	0.21	1	1	0.5
MRPL11	0.134284	-2.25802	0.121	0.136	1	0	0
HNRNPK	0.134389	0.571778	0.636	0.627	1	1	0.285714
C12orf75	0.134546	-0.258837	0.064	0.074	1	0	0
HMGB3	0.134592	7.62054	0.099	0.088	1	0	0
DIP2A	0.134844	0.256444	0.081	0.094	1	1	0.642857
GHITM	0.1349	5.43163	0.273	0.295	1	0	0
NOL11	0.135028	-2.54644	0.109	0.123	1	1	0.785714
FBXL20	0.135205	10.2814	0.109	0.099	1	1	0.642857
HSPA13	0.135763	-3.8594	0.065	0.077	1	1	0.571429
GATC	0.136006	12.0432	0.094	0.107	1	1	0.714286
CTNNBL1	0.136244	-2.7318	0.11	0.099	1	0	0
CYTIP	0.136763	-0.9069	0.091	0.104	1	1	0.928571
GTF2F1	0.137547	-0.0490474	0.172	0.159	1	1	0.571429
CTBP2	0.137629	-0.529598	0.126	0.14	1	0	0
DMTF1	0.137749	2.05901	0.102	0.115	1	1	0.642857
TMPO	0.137793	-35.4854	0.383	0.372	1	0	0
H1FX	0.138567	-12.2161	0.21	0.231	1	0	0
NCOR2	0.138626	0.594701	0.085	0.074	1	0	0
YY1AP1	0.138989	0.907121	0.081	0.07	1	0	0
BAHCC1	0.13917	3.9036	0.083	0.074	1	0	0
NUMA1	0.139566	0.534989	0.077	0.089	1	1	0.928571
TSN	0.139614	29.7115	0.138	0.156	1	0	0
EIF4EBP2	0.139889	-0.999444	0.162	0.181	1	0	0
KDSR	0.139909	1.581	0.074	0.086	1	1	0.785714
GTF2A1	0.14015	-12.3497	0.09	0.102	1	0	0
TMC6	0.140642	2.51198	0.052	0.061	1	0	0
SLC4A7	0.14069	2.57532	0.072	0.083	1	0	0
SIVA1	0.140831	3.33714	0.273	0.265	1	0	0
LIX1L	0.141237	9.8551	0.061	0.071	1	0	0
TRIM52	0.141425	4.78854	0.066	0.057	1	0	0
RECQL	0.14154	-4.3221	0.113	0.128	1	0	0
UPP1	0.141867	-30.1256	0.054	0.064	1	0	0
SDHAF3	0.142027	8.60097	0.073	0.085	1	0	0
MON2	0.142136	6.18005	0.081	0.092	1	1	0.714286
RUFY2	0.142305	3.53169	0.078	0.069	1	0	0
MANBA	0.142523	0.165208	0.09	0.079	1	0	0
KPNB1	0.142874	-109.073	0.34	0.366	1	1	0.142857
UQCRFS1	0.142955	19.5924	0.209	0.228	1	0	0
USP8	0.143304	-7.63114	0.23	0.221	1	1	0.357143
BLZF1	0.143441	1.60454	0.076	0.087	1	1	0.714286
PLCG2	0.143676	-1.86186	0.149	0.136	1	0	0
SERPINB9	0.143871	4.37247	0.069	0.08	1	0	0
MOB1A	0.143986	-9.89337	0.344	0.37	1	1	0.357143
USP3	0.144033	-0.427998	0.188	0.175	1	1	0.571429
RNF7	0.14404	7.57628	0.21	0.229	1	1	0.571429
CCDC69	0.144453	13.2789	0.157	0.145	1	1	0.571429
SIL1	0.144765	0.165592	0.061	0.072	1	0	0
FAM13A	0.145148	2.63682	0.062	0.054	1	0	0
NFE2L2	0.145261	0.8083	0.124	0.139	1	0	0
TMED8	0.145477	-1.80579	0.081	0.094	1	0	0
IGBP1	0.145614	-5.796	0.15	0.165	1	1	0.5
RAD23B	0.145905	27.3541	0.161	0.177	1	0	0
C1orf52	0.146207	0.739286	0.117	0.105	1	1	0.571429
PLCL2	0.146237	-0.255626	0.059	0.069	1	1	0.857143
DKC1	0.146498	4.01189	0.188	0.176	1	1	0.714286
DPY30	0.14653	5.91033	0.161	0.181	1	1	0.428571
RIOK1	0.146552	1.97551	0.119	0.108	1	0	0
WDR41	0.146814	-1.26308	0.074	0.085	1	0	0
CMPK1	0.147171	-2.01851	0.21	0.23	1	1	0.357143
DCK	0.147387	1.11225	0.089	0.101	1	1	0.642857
ANAPC4	0.147587	-1.61389	0.081	0.092	1	1	0.571429
DDX54	0.148391	-0.0192394	0.105	0.093	1	0	0
ACER3	0.148475	-8.62288	0.056	0.066	1	0	0
TNRC6A	0.149172	2.07921	0.133	0.121	1	0	0
HEXIM1	0.149667	-1.47819	0.131	0.145	1	1	0.642857
ISCU	0.150128	3.29882	0.184	0.172	1	0	0
PRPF4	0.150669	0.00601124	0.067	0.078	1	0	0
TRABD	0.151018	7.02281	0.097	0.086	1	1	0.642857
EIF4A3	0.151149	3.59624	0.113	0.127	1	0	0
ATP2B4	0.151631	-1.2215	0.157	0.173	1	1	0.5
MAFB	0.151651	8.7495	0.04	0.048	1	0	0
ANP32E	0.151664	-16.8097	0.291	0.313	1	0	0
AGO2	0.151782	-12.0486	0.172	0.16	1	1	0.714286
C11orf74	0.152072	-5.49905	0.089	0.08	1	0	0
NFRKB	0.152665	-0.147537	0.058	0.068	1	0	0
RAB2A	0.152859	2.70241	0.29	0.279	1	0	0
ARFGAP3	0.152989	0.423529	0.117	0.132	1	0	0
METTL16	0.153326	7.07832	0.088	0.079	1	0	0
PREPL	0.15334	3.64705	0.069	0.08	1	1	0.714286
KAT6B	0.153344	-0.554708	0.153	0.14	1	1	0.785714
EIF1AX	0.153448	-1.40665	0.345	0.335	1	1	0.285714
ITPR2	0.154417	1.39569	0.198	0.185	1	0	0
TM9SF3	0.154454	-2.98356	0.264	0.253	1	1	0.5
RNPS1	0.154715	-2.07318	0.184	0.171	1	1	0.571429
ACTR6	0.154716	0.15534	0.13	0.145	1	1	0.857143
UHMK1	0.154734	2.61715	0.286	0.279	1	1	0.357143
CSNK1G1	0.154925	0.620734	0.065	0.076	1	1	0.785714
FANCD2	0.155297	-0.516493	0.097	0.087	1	0	0
RAP1B	0.155315	-80.6053	0.361	0.392	1	1	0.0714286
OPTN	0.156397	6.0622	0.106	0.095	1	0	0
PLXDC2	0.157727	-26.304	0.11	0.1	1	0	0
LRRC75A-AS1	0.157838	-212.947	0.631	0.66	1	1	0.142857
JAK2	0.157998	-9.29001	0.12	0.109	1	0	0
MRPL1	0.158188	9.16672	0.201	0.189	1	1	0.428571
NAXE	0.15828	0.719612	0.066	0.077	1	1	0.857143
AAED1	0.158349	2.12768	0.079	0.09	1	0	0
ATXN7L3	0.15888	-0.328618	0.08	0.071	1	0	0
TRPC4AP	0.15892	0.661063	0.066	0.077	1	0	0
CIAO1	0.159129	0.705407	0.137	0.151	1	1	0.571429
NSMCE2	0.159529	2.03941	0.097	0.111	1	0	0
LINC02256	0.159665	-1.79207	0.072	0.063	1	0	0
PRPF39	0.159988	-6.12222	0.114	0.104	1	1	0.714286
MAP4K4	0.160645	-163.015	0.177	0.166	1	0	0
DIAPH2	0.160704	5.50202	0.116	0.129	1	0	0
NFIC	0.160741	6.45888	0.097	0.11	1	0	0
MRPL35	0.160835	9.21636	0.102	0.117	1	1	0.928571
TPRKB	0.1611	-7.47329	0.201	0.224	1	1	0.357143
SNRPD1	0.16153	-10.8716	0.3	0.327	1	1	0.285714
NOA1	0.161582	-3.96507	0.066	0.077	1	0	0
MCUR1	0.161714	0.799779	0.105	0.096	1	0	0
HSPA4	0.161798	0.352163	0.195	0.214	1	1	0.357143
CLINT1	0.162091	13.7337	0.34	0.325	1	1	0.357143
ATP2C1	0.162495	0.733838	0.136	0.124	1	1	0.714286
MAP3K1	0.162761	-12.6746	0.164	0.151	1	1	0.785714
RAB18	0.163354	0.801226	0.106	0.118	1	0	0
MRPL30	0.163354	-6.09465	0.114	0.128	1	1	0.5
ZNF654	0.163435	-0.532548	0.084	0.075	1	0	0
ZBTB20	0.164416	-3.85997	0.146	0.161	1	0	0
CEP350	0.164511	-12.4074	0.294	0.317	1	0	0
STX8	0.164642	4.29482	0.097	0.11	1	0	0
TOX4	0.164672	-3.26653	0.136	0.151	1	1	0.571429
PWP1	0.164774	0.810988	0.162	0.15	1	1	0.5
PSMG2	0.165119	4.42682	0.173	0.19	1	0	0
SEC11C	0.165122	-102.302	0.143	0.159	1	1	0.142857
RYBP	0.165547	-2.86959	0.128	0.117	1	1	0.571429
C11orf57	0.165601	-0.773484	0.077	0.088	1	0	0
RFX7	0.165944	-3.35746	0.09	0.08	1	1	0.928571
C5orf51	0.165952	0.27345	0.071	0.081	1	0	0
CEP120	0.166091	0.233047	0.085	0.076	1	1	0.857143
TM7SF3	0.166651	0.8729	0.125	0.139	1	1	0.428571
OGT	0.167598	-0.554328	0.221	0.21	1	1	0.642857
IPO8	0.168141	-0.0360864	0.09	0.081	1	0	0
GON4L	0.168485	-2.83193	0.074	0.085	1	0	0
RNF20	0.16905	1.80119	0.078	0.089	1	0	0
YY1	0.169154	0.380908	0.339	0.329	1	1	0.357143
CDK13	0.169378	0.415521	0.118	0.108	1	1	0.571429
ISG20L2	0.170059	1.20728	0.073	0.083	1	1	0.785714
DGKE	0.170272	-1.07776	0.051	0.06	1	0	0
TSR1	0.170464	-3.66619	0.099	0.089	1	1	0.857143
MCM5	0.170723	-1.59095	0.108	0.097	1	0	0
GAK	0.17111	0.159751	0.059	0.069	1	0	0
NSMCE4A	0.171367	0.587094	0.095	0.107	1	0	0
RTCA	0.171697	-0.151854	0.061	0.07	1	0	0
CCSER2	0.172487	6.43008	0.088	0.078	1	0	0
RAD17	0.172832	0.656831	0.116	0.106	1	1	0.714286
FAM192A	0.173002	0.804284	0.164	0.179	1	1	0.428571
EIF4E3	0.173393	3.7423	0.084	0.095	1	0	0
C14orf166	0.173937	2.91437	0.237	0.258	1	1	0.285714
SPTLC1	0.174031	-3.90788	0.093	0.104	1	0	0
ATF2	0.174489	11.564	0.093	0.105	1	1	0.642857
GRHPR	0.17463	5.57851	0.085	0.096	1	1	0.714286
EPSTI1	0.174868	4.32177	0.077	0.068	1	0	0
TIMM8B	0.174934	-21.6338	0.223	0.247	1	1	0.642857
LSM8	0.17512	-9.91961	0.184	0.201	1	1	0.5
TLE4	0.175343	6.10539	0.167	0.156	1	0	0
C22orf39	0.175587	1.58441	0.093	0.105	1	0	0
LUZP1	0.1761	1.69475	0.136	0.125	1	1	0.428571
CHMP4A	0.17672	-0.822683	0.116	0.13	1	1	0.642857
SNRPB	0.177314	-5.68918	0.291	0.312	1	1	0.5
SNU13	0.177559	2.61879	0.174	0.191	1	1	0.642857
DNAJC7	0.177753	2.80392	0.212	0.231	1	0	0
UXS1	0.178359	5.27287	0.171	0.188	1	1	0.428571
INPP5D	0.178477	-0.661704	0.121	0.134	1	1	0.642857
ORC3	0.179188	-9.44307	0.072	0.083	1	1	0.928571
VEZT	0.179365	0.69246	0.085	0.097	1	0	0
TRIM25	0.179843	-1.01936	0.083	0.093	1	1	0.928571
TERF1	0.180626	3.17936	0.11	0.123	1	1	0.571429
IBTK	0.181617	5.18766	0.123	0.136	1	1	0.642857
TGS1	0.181645	-0.379833	0.159	0.147	1	1	0.785714
RAPGEF2	0.18165	-3.7036	0.088	0.099	1	0	0
PHKB	0.182097	1.76238	0.107	0.119	1	0	0
ABRAXAS1	0.182359	3.25398	0.114	0.103	1	0	0
TRPM7	0.182567	-2.34831	0.187	0.176	1	1	0.571429
ZFC3H1	0.182908	3.75847	0.222	0.213	1	1	0.571429
RNF24	0.182914	-3.47492	0.076	0.087	1	0	0
GTF2H1	0.183055	-0.759654	0.095	0.107	1	1	0.714286
FKBP3	0.183071	-9.35667	0.285	0.309	1	1	0.285714
ADAM28	0.183409	13.212	0.089	0.08	1	0	0
ADH5	0.183417	1.77781	0.118	0.131	1	1	0.642857
B3GNT2	0.183652	-2.71406	0.122	0.112	1	0	0
CLCN3	0.183813	-0.0274074	0.088	0.078	1	1	0.785714
ZNF428	0.184068	0.546126	0.089	0.08	1	1	0.785714
PHTF2	0.184333	0.688946	0.07	0.08	1	0	0
FBXW5	0.184474	4.59734	0.067	0.077	1	0	0
MGRN1	0.184508	-0.12047	0.072	0.082	1	0	0
GRK2	0.184815	0.386657	0.107	0.119	1	0	0
MARCH7	0.184925	9.22874	0.261	0.252	1	1	0.642857
GRK3	0.185521	-0.742553	0.077	0.068	1	0	0
TIPRL	0.18562	0.573085	0.19	0.178	1	0	0
CEBPZOS	0.186322	120.311	0.179	0.167	1	0	0
ZNF276	0.186804	0.76678	0.049	0.058	1	0	0
PSMC2	0.187117	4.57336	0.145	0.136	1	0	0
CSNK1A1	0.187199	-7.63226	0.304	0.329	1	1	0.571429
ARL14EP	0.187278	9.16609	0.146	0.161	1	1	0.571429
UBFD1	0.187802	0.92115	0.062	0.071	1	0	0
LILRB2	0.188117	-0.288433	0.041	0.048	1	0	0
METTL14	0.188322	0.806292	0.078	0.07	1	0	0
PBDC1	0.188767	3.43684	0.076	0.087	1	1	0.785714
UBE3A	0.188922	-47.381	0.203	0.19	1	1	0.642857
UBTF	0.189377	0.783502	0.225	0.214	1	1	0.642857
PLAUR	0.189497	1.55609	0.084	0.075	1	0	0
NIFK	0.189715	-0.867705	0.201	0.219	1	1	0.642857
DDX52	0.189949	-13.7049	0.152	0.142	1	1	0.714286
DDX39B	0.190125	-0.623025	0.136	0.148	1	1	0.642857
BSG	0.190384	-1.00299	0.11	0.124	1	0	0
POM121	0.190661	2.06555	0.093	0.083	1	0	0
STX17	0.190716	-1.30753	0.1	0.112	1	1	0.714286
PYHIN1	0.191349	1.48766	0.036	0.043	1	0	0
HNRNPA1	0.191735	-35.5035	0.751	0.755	1	1	0.214286
REV3L	0.19221	5.13622	0.123	0.136	1	1	0.571429
ZMYND11	0.1923	-2.07706	0.105	0.118	1	1	0.571429
CFAP36	0.192301	2.7214	0.083	0.074	1	0	0
SEL1L	0.193124	-80.0354	0.138	0.15	1	1	0.428571
STX16	0.193188	0.584052	0.18	0.197	1	1	0.5
LEMD3	0.193843	12.3983	0.089	0.08	1	0	0
HEATR3	0.194259	-0.0955837	0.062	0.072	1	0	0
UBE2V2	0.195097	-3.75486	0.179	0.199	1	1	0.285714
NIP7	0.195476	0.462453	0.064	0.073	1	0	0
NAA25	0.195695	-0.353446	0.095	0.085	1	1	0.785714
PPM1K	0.195873	1.11813	0.093	0.105	1	1	0.714286
FCER1A	0.196317	-19.8309	0.033	0.04	1	0	0
SLC39A10	0.196539	-2.24637	0.096	0.108	1	0	0
ST3GAL1	0.196879	0.650674	0.111	0.124	1	1	0.714286
TES	0.196891	-2.6037	0.193	0.21	1	1	0.5
COPB1	0.197206	7.18798	0.229	0.252	1	1	0.571429
MTHFD1	0.198048	2.58304	0.076	0.087	1	0	0
PMM2	0.198389	0.701412	0.073	0.083	1	0	0
MGEA5	0.198781	-5.26115	0.218	0.206	1	1	0.357143
PTAR1	0.198835	5.44471	0.11	0.101	1	0	0
STYX	0.199599	-1.37811	0.092	0.103	1	0	0
SPG11	0.199761	-4.09125	0.105	0.117	1	1	0.642857
SLBP	0.199833	-3.84197	0.17	0.16	1	0	0
RPAP3	0.20048	0.0630723	0.131	0.12	1	1	0.571429
RAB35	0.200541	1.10357	0.068	0.077	1	1	0.785714
RANBP1	0.200862	16.4398	0.304	0.297	1	0	0
LANCL1	0.201429	0.511659	0.073	0.083	1	1	0.785714
TERF2IP	0.20215	0.0412572	0.251	0.244	1	1	0.357143
NAT10	0.202323	-5.37202	0.092	0.103	1	1	0.642857
GNAS	0.202442	19.3131	0.405	0.388	1	1	0.428571
ALG5	0.202716	5.0063	0.093	0.104	1	0	0
VCPIP1	0.203096	0.240594	0.102	0.092	1	0	0
FYTTD1	0.20337	-5.70689	0.187	0.204	1	1	0.642857
MBNL3	0.203749	0.917804	0.097	0.108	1	0	0
NAA50	0.203756	-5.0152	0.176	0.192	1	1	0.642857
PCGF5	0.203957	8.87451	0.102	0.094	1	1	0.428571
ITGAE	0.204556	5.49233	0.147	0.137	1	0	0
CRIPT	0.204761	-56.9424	0.125	0.115	1	1	0.571429
SH3GLB1	0.205149	2.01529	0.285	0.275	1	1	0.571429
NSD3	0.20616	0.705658	0.209	0.2	1	1	0.357143
LPP	0.206484	-2.75586	0.129	0.141	1	1	0.571429
NIPSNAP2	0.206619	-4.12146	0.176	0.168	1	0	0
FOPNL	0.20684	-3.75731	0.104	0.116	1	0	0
BOLA3	0.207954	1.08207	0.113	0.105	1	0	0
RNF130	0.208509	-2.99686	0.194	0.209	1	0	0
FAM120AOS	0.208903	36.8136	0.081	0.092	1	1	0.714286
CERK	0.209015	0.896974	0.066	0.076	1	1	0.642857
AGPAT5	0.209119	-1.87448	0.133	0.147	1	1	0.857143
SUCLG2	0.209253	0.112016	0.087	0.099	1	0	0
SF3B2	0.209368	-1.05282	0.273	0.261	1	1	0.428571
AZU1	0.210226	-47.033	0.089	0.099	1	0	0
FKBP11	0.210423	-2.32524	0.071	0.062	1	0	0
TANK	0.210777	-5.81482	0.16	0.175	1	0	0
FANCI	0.211014	13.7603	0.112	0.102	1	0	0
KANSL1	0.211477	1.2828	0.102	0.093	1	1	0.642857
ATF6	0.211575	16.6472	0.207	0.224	1	1	0.571429
ADSL	0.211752	3.75408	0.104	0.116	1	0	0
RABGGTB	0.211844	3.90223	0.097	0.109	1	0	0
PRPF6	0.211986	-0.245976	0.11	0.122	1	1	0.857143
SPSB3	0.212407	-1.29339	0.056	0.065	1	0	0
CUL4B	0.212412	1.16112	0.088	0.098	1	1	0.571429
CDC5L	0.21253	-2.06094	0.262	0.252	1	1	0.428571
KIAA1143	0.212674	2.26418	0.245	0.236	1	1	0.428571
VRK1	0.212695	0.710446	0.172	0.163	1	0	0
PIP4K2A	0.213283	-4.34458	0.218	0.209	1	1	0.285714
RPP38	0.213418	0.157214	0.066	0.076	1	0	0
MKI67	0.213424	-31.1134	0.193	0.182	1	0	0
ZNF22	0.213451	0.468518	0.196	0.187	1	1	0.642857
RNPC3	0.213555	-0.450259	0.1	0.091	1	1	0.642857
BTG2	0.213787	-4.53412	0.091	0.101	1	1	0.857143
BLOC1S2	0.213964	-0.746545	0.197	0.186	1	0	0
SERF2	0.214573	-13.4032	0.812	0.828	1	1	0
CYB5R3	0.214676	3.00447	0.076	0.086	1	0	0
ZNRD1	0.214771	17.8659	0.085	0.096	1	0	0
LOC374443	0.215109	2.08165	0.052	0.06	1	0	0
DDX10	0.216242	-2.29359	0.119	0.11	1	1	0.571429
ENTPD1	0.216403	-7.71365	0.093	0.084	1	0	0
MIB1	0.216813	-7.07418	0.147	0.161	1	1	0.571429
POLR2F	0.216844	1.30345	0.119	0.133	1	1	0.714286
ERCC5	0.217404	0.733996	0.131	0.143	1	1	0.642857
TRIM13	0.217703	-153.797	0.119	0.109	1	1	0.571429
ENOSF1	0.218419	-3.57104	0.131	0.122	1	0	0
CCDC90B	0.218669	-6.64784	0.129	0.142	1	1	0.571429
RAB14	0.218742	2.05872	0.167	0.183	1	1	0.571429
METTL5	0.218764	3.69083	0.159	0.174	1	0	0
EMC3	0.219381	-0.709971	0.097	0.109	1	0	0
GTSF1	0.219594	4.81002	0.064	0.073	1	0	0
COA1	0.219675	0.800967	0.107	0.098	1	1	0.857143
EIF2S2	0.219978	-26.8262	0.35	0.374	1	1	0.285714
UCHL3	0.220036	11.8012	0.138	0.129	1	0	0
NENF	0.220962	2.494	0.076	0.086	1	1	0.857143
USF2	0.221711	-0.067504	0.112	0.102	1	1	0.857143
RAP2C	0.221711	3.4917	0.076	0.069	1	0	0
WDR82	0.22191	0.429632	0.136	0.127	1	1	0.5
PCMTD2	0.222252	-0.298798	0.101	0.111	1	0	0
HERC1	0.222601	0.277547	0.153	0.143	1	1	0.642857
RABEP1	0.222872	-9.36386	0.16	0.174	1	1	0.642857
PIK3C2A	0.223011	0.696087	0.088	0.079	1	0	0
CDC26	0.223475	-1.76965	0.097	0.109	1	0	0
CDC42SE2	0.224632	16.4355	0.345	0.336	1	1	0.214286
ERVK3-1	0.225493	-0.907721	0.137	0.128	1	1	0.571429
PPP6R2	0.225697	-2.2545	0.099	0.09	1	0	0
LONP2	0.226066	1.04066	0.123	0.113	1	1	0.857143
GUSB	0.226267	-3.53678	0.099	0.109	1	0	0
VPS4B	0.226656	-7.2516	0.16	0.172	1	0	0
PDHA1	0.226863	-2.05587	0.104	0.115	1	0	0
CYP20A1	0.227023	3.11823	0.146	0.159	1	1	0.571429
TRMT13	0.22746	-0.397851	0.075	0.067	1	1	1
NOL7	0.22746	-1.04917	0.341	0.339	1	1	0.357143
HERC2	0.227461	8.06343	0.203	0.195	1	1	0.714286
RALBP1	0.229993	-4.21147	0.223	0.244	1	1	0.5
SACS	0.230101	-0.462611	0.088	0.099	1	1	0.785714
PURA	0.230131	-0.407626	0.071	0.08	1	0	0
DGUOK	0.230316	1.06352	0.105	0.116	1	1	0.642857
CLK2	0.23067	0.125972	0.074	0.083	1	0	0
LRPPRC	0.23075	-18.0804	0.236	0.255	1	1	0.5
MYO9A	0.23122	-2.26384	0.074	0.083	1	0	0
VPS13A	0.231766	-6.64161	0.15	0.141	1	1	0.642857
MBTD1	0.231817	-1.3825	0.075	0.084	1	1	0.642857
TRAPPC3	0.23191	2.04245	0.085	0.096	1	1	0.571429
TOP2B	0.231989	-11.083	0.335	0.327	1	1	0.357143
CD164	0.232002	-22.5115	0.355	0.382	1	1	0.428571
ELMSAN1	0.232031	10.0346	0.126	0.117	1	1	0.785714
GLTP	0.232462	-1.68467	0.08	0.089	1	0	0
SAP18	0.232716	-1.60453	0.305	0.324	1	1	0.357143
C1orf21	0.232854	0.815324	0.064	0.057	1	0	0
NDC80	0.233043	-9.23662	0.079	0.072	1	0	0
SAR1A	0.233619	2.14564	0.186	0.178	1	1	0.571429
THOC2	0.234722	4.25942	0.28	0.273	1	1	0.357143
TRAPPC8	0.234935	2.61463	0.068	0.077	1	0	0
NUP107	0.23533	-2.21752	0.11	0.101	1	0	0
USP33	0.235376	3.51427	0.176	0.168	1	1	0.5
PPP3R1	0.235629	-8.23065	0.104	0.095	1	0	0
ACTR10	0.235897	0.724637	0.081	0.091	1	0	0
EPS15	0.235952	1.6569	0.167	0.182	1	1	0.428571
SARS	0.236519	4.08118	0.17	0.16	1	1	0.642857
CARS2	0.237466	-0.62277	0.061	0.069	1	1	0.928571
RABL6	0.237479	2.54023	0.149	0.14	1	0	0
CENPF	0.237647	-36.9383	0.215	0.21	1	0	0
MRFAP1L1	0.237797	-7.76627	0.141	0.152	1	1	0.285714
GIGYF2	0.238138	0.92679	0.169	0.184	1	1	0.5
GLUL	0.238235	9.03911	0.244	0.233	1	0	0
POGZ	0.238532	-2.62399	0.098	0.109	1	0	0
PLXNC1	0.239084	-3.50456	0.075	0.067	1	0	0
PDAP1	0.239178	-10.9628	0.309	0.329	1	1	0.5
RPA2	0.239463	29.0164	0.107	0.118	1	0	0
ABLIM1	0.239664	-1.19137	0.107	0.117	1	0	0
RABGEF1	0.239781	0.89701	0.097	0.089	1	0	0
TIMM13	0.240121	1.73659	0.186	0.201	1	1	0.714286
DNPH1	0.240334	0.250493	0.133	0.146	1	1	0.571429
LEPROTL1	0.240517	4.88789	0.137	0.15	1	0	0
CPT1A	0.240711	-2.66204	0.238	0.229	1	1	0.428571
NUP214	0.241315	2.54017	0.129	0.141	1	0	0
RAB3GAP2	0.241599	0.353086	0.124	0.136	1	1	0.714286
BUB3	0.242352	-10.6793	0.192	0.208	1	0	0
SLC35F5	0.24237	1.18246	0.076	0.085	1	0	0
ECI2	0.242564	-15.0077	0.098	0.091	1	0	0
CD96	0.242814	-2.77709	0.127	0.14	1	0	0
CTR9	0.242981	1.69946	0.176	0.167	1	1	0.571429
MTRF1L	0.244058	-1.9078	0.103	0.095	1	0	0
MPHOSPH9	0.244137	-2.31685	0.114	0.105	1	0	0
MIEF1	0.244277	-1.89118	0.063	0.071	1	1	0.785714
GTF2B	0.24449	3.15195	0.106	0.116	1	1	0.714286
ARL16	0.244511	-1.81034	0.063	0.071	1	0	0
WASHC2A	0.244572	0.655071	0.087	0.097	1	0	0
COPS3	0.245176	-0.747937	0.115	0.128	1	0	0
SACM1L	0.245892	-0.15385	0.085	0.095	1	1	0.642857
MR1	0.246014	-1.45348	0.067	0.076	1	1	0.857143
SCLT1	0.246454	-5.05285	0.11	0.102	1	0	0
CSNK2A1	0.24666	4.67733	0.129	0.141	1	1	0.785714
H2AFJ	0.24688	-8.23936	0.138	0.13	1	0	0
UBE2I	0.247437	1.49024	0.157	0.17	1	1	0.571429
MRPL13	0.247589	0.00780758	0.182	0.2	1	1	0.5
NRIP1	0.24786	-38.251	0.239	0.249	1	1	0.428571
PAPOLG	0.247904	0.535079	0.058	0.066	1	0	0
SKP1	0.247924	-24.3767	0.48	0.482	1	1	0.285714
SEC14L1	0.247969	2.21741	0.097	0.089	1	1	0.642857
ZFAND2B	0.248322	1.87063	0.061	0.069	1	0	0
EPB41L4A-AS1	0.248523	3.11405	0.094	0.104	1	0	0
DCAF11	0.249542	0.399608	0.084	0.076	1	1	0.785714
UFC1	0.250408	9.90822	0.204	0.221	1	1	0.5
TTC28-AS1	0.251594	1.17692	0.07	0.078	1	0	0
TRMT1	0.251855	1.83079	0.066	0.075	1	0	0
AKIRIN2	0.25203	0.658674	0.06	0.068	1	0	0
S100A12	0.252278	47.1282	0.055	0.062	1	0	0
IGF2BP2	0.252392	0.538004	0.141	0.153	1	0	0
FAM217B	0.252423	-0.972517	0.064	0.072	1	0	0
NSUN6	0.252827	0.160645	0.065	0.073	1	1	0.714286
TIMM9	0.253129	-1.82892	0.076	0.086	1	0	0
GALNT2	0.253215	3.29218	0.088	0.097	1	0	0
PRKAR2A	0.253938	-1.41159	0.132	0.143	1	0	0
USPL1	0.254114	2.39206	0.071	0.064	1	1	0.642857
EP400	0.25423	-1.42292	0.105	0.096	1	0	0
ATXN2	0.254292	0.16134	0.083	0.093	1	1	0.642857
GLRX3	0.254505	-1.65433	0.129	0.141	1	1	0.428571
PRRC2A	0.254751	-0.0676948	0.095	0.086	1	1	0.714286
EIF2AK1	0.255463	-20.2673	0.242	0.238	1	1	0.5
STARD7	0.256024	-0.967731	0.203	0.216	1	1	0.642857
PRKCQ-AS1	0.257316	-0.890507	0.054	0.061	1	0	0
ZZEF1	0.258584	-0.201764	0.054	0.062	1	0	0
BAG6	0.259037	0.03488	0.071	0.079	1	0	0
CD55	0.259302	-18.0958	0.201	0.216	1	0	0
KEAP1	0.260064	0.194237	0.076	0.086	1	1	0.928571
ARL4C	0.260742	-1.80112	0.119	0.11	1	1	0.857143
ADAM17	0.261169	-2.22603	0.099	0.091	1	0	0
NFE2L1	0.261897	2.40767	0.1	0.11	1	1	0.785714
LARP1	0.261959	-2.79163	0.201	0.217	1	1	0.357143
MIA2	0.262227	-23.3315	0.13	0.121	1	0	0
CBX6	0.262451	3.65636	0.099	0.091	1	1	0.642857
SF3A3	0.26256	3.51755	0.172	0.184	1	0	0
BTG1	0.262884	5.45142	0.308	0.324	1	1	0.357143
MPP6	0.26293	-1.5574	0.059	0.066	1	1	0.928571
PRKX	0.262939	-0.0474911	0.078	0.087	1	0	0
MAP3K2	0.26312	0.814651	0.176	0.166	1	0	0
REEP3	0.263139	-0.693809	0.096	0.106	1	1	0.571429
PPP1R7	0.263279	1.39695	0.14	0.153	1	0	0
ZNF146	0.264691	-6.24415	0.186	0.203	1	1	0.5
ZNF143	0.264828	0.533415	0.057	0.065	1	0	0
PDS5A	0.265205	-8.96994	0.234	0.226	1	0	0
CHST11	0.26534	-0.711046	0.097	0.107	1	1	0.571429
TNPO2	0.26617	0.00767341	0.082	0.075	1	0	0
CGGBP1	0.266418	1.72501	0.196	0.211	1	1	0.5
SWAP70	0.266888	-1.39196	0.105	0.115	1	1	1
RMND5A	0.266889	79.9817	0.127	0.119	1	1	0.785714
ENY2	0.266913	2.47005	0.333	0.351	1	1	0.214286
AUP1	0.26731	7.27897	0.136	0.147	1	1	0.642857
AKAP8	0.267667	1.03232	0.09	0.082	1	1	0.785714
RBBP4	0.267902	4.88934	0.22	0.212	1	1	0.5
POLD3	0.267908	0.334674	0.088	0.096	1	0	0
COPS6	0.268269	-1.24114	0.111	0.122	1	0	0
APOPT1	0.269383	0.648315	0.112	0.124	1	0	0
RTN4	0.269871	11.3528	0.232	0.251	1	1	0.357143
MEF2A	0.271077	-1.44706	0.151	0.164	1	1	0.571429
GTF2I	0.271591	-3.22161	0.294	0.315	1	0	0
ACTN4	0.271651	6.48736	0.117	0.128	1	0	0
POU2F1	0.271735	-0.146595	0.101	0.11	1	1	0.571429
TPX2	0.272186	2.00986	0.138	0.132	1	0	0
UBN2	0.272222	-0.857462	0.084	0.077	1	1	0.642857
ERCC6L2	0.272342	4.57741	0.105	0.115	1	1	0.571429
NDUFA10	0.272593	3.26138	0.169	0.161	1	1	0.714286
MGST3	0.272626	1.64069	0.185	0.206	1	0	0
SSB	0.272689	-9.588	0.313	0.335	1	1	0.357143
MRPS31	0.273044	2.5988	0.143	0.135	1	1	0.714286
CBX1	0.273636	0.507846	0.102	0.112	1	0	0
HIST1H2AC	0.273825	-2.12163	0.071	0.079	1	0	0
MKLN1	0.273971	-3.4623	0.13	0.121	1	1	0.571429
FBXO25	0.27404	1.07572	0.076	0.069	1	0	0
ZNF141	0.274164	0.363932	0.086	0.079	1	1	0.857143
XPO7	0.274188	-1.88926	0.085	0.078	1	1	0.785714
BEX4	0.274903	1.05733	0.085	0.077	1	0	0
TRAPPC2	0.275146	1.10052	0.066	0.074	1	0	0
CHML	0.275699	-9.66434	0.124	0.116	1	0	0
PCED1B-AS1	0.275853	0.524829	0.061	0.069	1	0	0
ARFGEF1	0.275935	-2.95732	0.133	0.144	1	1	0.571429
HSPB11	0.276373	2.35291	0.153	0.167	1	0	0
ALG13	0.276457	10.2352	0.101	0.111	1	1	0.642857
PSMB1	0.276789	-32.6102	0.359	0.379	1	1	0.357143
FGFR1OP2	0.277778	9.18258	0.302	0.295	1	1	0.5
CLASP1	0.277956	2.35444	0.061	0.069	1	0	0
PSMC5	0.27848	1.86055	0.15	0.165	1	1	0.642857
LINC00116	0.278591	-3.74945	0.094	0.104	1	1	0.571429
ZCCHC9	0.278672	-6.28576	0.09	0.1	1	1	0.785714
LPIN2	0.279856	-2.40537	0.089	0.098	1	1	0.5
OST4	0.279877	0.547896	0.379	0.407	1	1	0.5
CEPT1	0.280321	0.214021	0.088	0.096	1	0	0
CDK2AP1	0.280434	-6.97839	0.129	0.119	1	0	0
RAD18	0.280469	-0.411313	0.093	0.085	1	0	0
UBR5	0.281007	-0.906929	0.162	0.175	1	1	0.428571
JKAMP	0.281092	1.16852	0.093	0.085	1	1	0.928571
ATXN7L3B	0.281164	-0.487801	0.169	0.182	1	0	0
PPIG	0.282311	-0.730773	0.3	0.298	1	1	0.428571
LINC00342	0.282431	6.74821	0.076	0.069	1	1	0.928571
NDUFB11	0.282626	-4.1254	0.253	0.272	1	0	0
ERBIN	0.28303	1.93201	0.2	0.216	1	1	0.5
KAT7	0.28336	1.30206	0.079	0.072	1	0	0
MLLT3	0.283367	inf	0.185	0.176	1	1	0.428571
EIF2D	0.284262	1.31902	0.072	0.08	1	1	0.928571
ZSWIM7	0.284605	0.0125154	0.069	0.076	1	1	0.785714
RBM41	0.284687	4.99672	0.078	0.071	1	0	0
VAPA	0.285172	-34.1413	0.331	0.357	1	1	0.357143
ATP11B	0.285395	0.0949499	0.139	0.131	1	1	0.5
ZC3H18	0.285541	2.53099	0.118	0.11	1	1	0.571429
NCOR1	0.285603	3.01341	0.312	0.303	1	1	0.285714
CCNK	0.285609	4.63182	0.114	0.107	1	1	0.714286
PIK3CG	0.285664	2.11553	0.106	0.117	1	0	0
THUMPD3	0.28583	0.429239	0.087	0.097	1	0	0
HLA-DRB5	0.28583	1.86486	0.137	0.129	1	1	0.571429
ATG3	0.285867	-10.1016	0.266	0.259	1	0	0
DYNC1H1	0.285991	1.10915	0.198	0.19	1	1	0.428571
H2AFV	0.286403	-1.25389	0.32	0.313	1	0	0
MAD2L1	0.286718	-0.169641	0.108	0.118	1	0	0
MAF	0.288403	-9.28211	0.04	0.045	1	0	0
INO80D	0.288435	5.76912	0.156	0.148	1	0	0
TXNL1	0.288563	10.9676	0.22	0.216	1	1	0.642857
LSM3	0.288712	-6.57167	0.293	0.317	1	0	0
MEAF6	0.289117	0.418962	0.118	0.129	1	1	0.5
GART	0.289199	-7.87715	0.12	0.133	1	1	0.642857
TXNDC9	0.289326	-0.870703	0.1	0.11	1	1	0.571429
OTUD6B-AS1	0.29009	3.31477	0.141	0.151	1	1	0.785714
POP4	0.290702	2.40594	0.071	0.079	1	0	0
DCP2	0.290748	-6.48268	0.186	0.199	1	0	0
PAPOLA	0.290972	-11.7151	0.413	0.408	1	1	0.428571
SUB1	0.291241	-15.368	0.543	0.536	1	1	0.285714
ODF2L	0.291405	2.6866	0.103	0.113	1	1	0.642857
RB1	0.291862	-4.81424	0.154	0.167	1	0	0
ZCCHC10	0.292199	0.417981	0.09	0.084	1	1	0.785714
MAP7D1	0.292683	0.202636	0.122	0.114	1	0	0
ITGB3BP	0.293436	3.81025	0.101	0.111	1	0	0
BAG4	0.293531	1.30963	0.074	0.082	1	0	0
ZMYM5	0.294444	-3.38203	0.097	0.089	1	1	0.785714
ARF5	0.294455	-0.602387	0.131	0.142	1	0	0
C1orf174	0.294512	4.06741	0.079	0.072	1	0	0
ZCRB1	0.294655	3.09289	0.184	0.201	1	1	0.642857
MCPH1	0.294796	-9.3985	0.121	0.114	1	1	0.714286
RASA2	0.295264	7.11271	0.121	0.131	1	1	0.5
MRPS25	0.295312	1.5505	0.097	0.106	1	1	0.785714
TOR1AIP2	0.295907	0.437001	0.171	0.184	1	0	0
ZEB1	0.295949	-1.20903	0.061	0.055	1	0	0
APOBEC3C	0.296663	1.452	0.062	0.069	1	0	0
KRAS	0.296737	-4.86891	0.157	0.171	1	1	0.571429
FOXN3	0.297395	-1.42528	0.186	0.177	1	1	0.5
HLA-DRB6	0.29742	21.8485	0.13	0.124	1	0	0
CNTLN	0.298735	0.298943	0.089	0.098	1	0	0
LATS1	0.298802	5.45216	0.084	0.077	1	0	0
IGLL5	0.299082	-inf	0.06	0.053	1	0	0
CA5B	0.299116	-0.709229	0.056	0.062	1	0	0
RHOQ	0.300004	1.02578	0.1	0.109	1	0	0
NDUFAB1	0.300854	0.747862	0.187	0.203	1	1	0.285714
TMBIM1	0.301298	0.344706	0.067	0.075	1	0	0
KLF13	0.301385	-1.44913	0.104	0.113	1	0	0
UBE2A	0.301922	1.40913	0.093	0.103	1	0	0
KRI1	0.302321	0.550173	0.085	0.078	1	1	0.928571
HINT1	0.303138	-5.19896	0.679	0.704	1	1	0.285714
EZR	0.303514	-68.6715	0.302	0.297	1	1	0.214286
SMARCC2	0.30382	1.80389	0.212	0.204	1	0	0
AP2M1	0.303888	0.723412	0.215	0.231	1	1	0.5
DTYMK	0.304038	-2.9554	0.081	0.09	1	0	0
SNRNP48	0.30467	-1.30127	0.076	0.084	1	1	0.642857
FAF2	0.305417	7.37552	0.077	0.085	1	0	0
MPEG1	0.306232	0.079854	0.078	0.086	1	0	0
PIK3C3	0.306337	-0.522146	0.071	0.078	1	1	0.714286
TBK1	0.306356	-18.1696	0.129	0.122	1	0	0
PLEKHF2	0.307128	5.38165	0.093	0.087	1	0	0
NUDCD2	0.307787	7.21861	0.191	0.184	1	0	0
POLK	0.308319	-0.394101	0.119	0.111	1	1	0.5
STK38L	0.308408	-1.09733	0.084	0.077	1	0	0
VAMP2	0.308629	1.22973	0.061	0.068	1	0	0
UBLCP1	0.308632	11.1392	0.099	0.108	1	1	0.714286
NDUFS1	0.309078	3.50713	0.107	0.117	1	1	0.928571
GAS7	0.309106	-3.62601	0.062	0.069	1	0	0
SP140	0.31009	-0.457334	0.039	0.044	1	0	0
PNO1	0.31068	-4.15397	0.111	0.103	1	1	0.714286
MTPAP	0.310779	1.32743	0.1	0.093	1	1	0.857143
EIF3M	0.310873	-1.71494	0.246	0.264	1	1	0.357143
SUGP2	0.311641	8.18073	0.167	0.159	1	0	0
GNPNAT1	0.311811	0.756761	0.067	0.074	1	1	0.857143
METTL7A	0.312073	-6.73412	0.136	0.145	1	0	0
HMGB2	0.312168	52.4991	0.581	0.592	1	3.44145e-137	7.37455e-138
NSD1	0.31268	6.70547	0.237	0.229	1	0	0
GNL2	0.31316	-0.444808	0.133	0.144	1	0	0
GTF3C6	0.313869	-18.625	0.197	0.191	1	1	0.642857
IFT74	0.314256	17.5009	0.089	0.082	1	0	0
PSMD11	0.314736	0.855608	0.102	0.111	1	1	0.428571
TRIAP1	0.315055	6.41739	0.093	0.085	1	0	0
SRA1	0.31507	0.799247	0.069	0.076	1	0	0
TRAM1	0.316211	-28.2312	0.343	0.36	1	1	0.285714
SMARCB1	0.316434	-0.181949	0.077	0.084	1	0	0
CDCA7L	0.316439	3.16128	0.15	0.163	1	0	0
UBR2	0.316461	9.62017	0.11	0.12	1	1	0.571429
VPS8	0.317454	1.65122	0.071	0.078	1	1	0.714286
ACADM	0.317645	-2.98559	0.184	0.197	1	0	0
LOC100506548	0.318295	-0.355238	0.093	0.102	1	0	0
SLC4A1AP	0.318611	3.21655	0.061	0.068	1	1	0.785714
CDK17	0.318642	0.671761	0.068	0.062	1	0	0
SHOC2	0.320391	1.30554	0.218	0.211	1	1	0.428571
UBB	0.321044	-36.7273	0.691	0.703	1	1	0.357143
TMEM109	0.32107	2.87935	0.067	0.074	1	0	0
GOLT1B	0.321966	1.12959	0.061	0.069	1	0	0
ATXN2L	0.322331	0.728822	0.098	0.108	1	0	0
DDX5	0.323496	-5.19893	0.731	0.752	1	1	0.142857
CBR1	0.324025	7.2818	0.08	0.088	1	0	0
OCIAD2	0.324134	-0.70803	0.105	0.098	1	0	0
PRTN3	0.324639	-47.3644	0.049	0.055	1	0	0
NDUFA6	0.324863	8.66333	0.27	0.266	1	0	0
PAICS	0.325649	-10.9723	0.239	0.257	1	1	0.714286
VPS13D	0.325747	-0.360748	0.072	0.066	1	0	0
CWF19L2	0.326291	-0.253885	0.137	0.129	1	0	0
STRN3	0.326952	-7.60488	0.097	0.091	1	1	0.571429
STAT3	0.327428	7.71013	0.154	0.166	1	1	0.571429
SYNE3	0.327636	4.07939	0.066	0.073	1	1	0.928571
MORC2	0.32849	19.1578	0.069	0.062	1	0	0
ARMCX3	0.328706	-0.348258	0.068	0.075	1	0	0
BRD8	0.328955	3.10305	0.123	0.116	1	1	0.785714
ATP6V0C	0.329511	2.78069	0.117	0.125	1	1	0.428571
STIM2	0.329995	-1.00431	0.073	0.067	1	0	0
KDM5B	0.330188	-5.51245	0.155	0.146	1	0	0
TRIM38	0.330445	-2.03198	0.124	0.133	1	1	0.714286
ATF1	0.330706	0.352726	0.074	0.082	1	0	0
DDX27	0.331166	1.77623	0.16	0.153	1	0	0
GCFC2	0.33145	12.8203	0.085	0.079	1	0	0
PRSS57	0.331488	-13.2436	0.138	0.128	1	0	0
UHRF2	0.331513	0.523294	0.08	0.073	1	0	0
NDUFB8	0.333072	-0.357478	0.233	0.25	1	1	0.357143
MRPS35	0.334075	2.64535	0.213	0.226	1	1	0.357143
NUDT1	0.33468	0.743118	0.099	0.092	1	0	0
ADPGK	0.335195	-2.63169	0.099	0.108	1	0	0
TXNRD1	0.335214	-2.05294	0.156	0.168	1	0	0
ATP5G1	0.336236	13.5556	0.221	0.239	1	1	0.5
ZMIZ1	0.336558	0.160789	0.14	0.133	1	0	0
NUB1	0.336938	1.4988	0.209	0.202	1	1	0.571429
FOXN2	0.337463	-3.89363	0.127	0.138	1	0	0
UFL1	0.337537	0.292901	0.164	0.156	1	1	0.5
HECA	0.338059	0.0385341	0.119	0.112	1	0	0
EZH1	0.338608	-0.00814301	0.063	0.057	1	1	1
PPP2R2A	0.339116	-3.7236	0.117	0.126	1	1	0.642857
MRI1	0.339993	0.261318	0.068	0.075	1	1	0.714286
SPATA13	0.340282	0.185423	0.075	0.083	1	0	0
CASC3	0.340448	-2.08822	0.104	0.097	1	1	0.785714
SDHAF2	0.341378	0.63535	0.124	0.135	1	0	0
CDKAL1	0.3414	0.719473	0.061	0.069	1	1	0.857143
GTF3C3	0.341698	0.372137	0.071	0.078	1	0	0
RBM22	0.34177	6.85241	0.162	0.154	1	1	0.642857
SRSF3	0.342032	36.187	0.537	0.558	1	1	0.285714
POGLUT1	0.342378	2.21789	0.064	0.071	1	1	0.928571
RPAIN	0.343287	1.99093	0.198	0.211	1	1	0.285714
PPP6R1	0.343452	-0.375434	0.106	0.114	1	1	0.785714
CNOT9	0.343787	-inf	0.166	0.158	1	1	0.785714
PSMD10	0.344019	-2.41225	0.088	0.097	1	0	0
PTPN11	0.344033	-3.03158	0.268	0.262	1	1	0.428571
RNF41	0.344164	-0.87655	0.064	0.07	1	0	0
CRCP	0.344919	-0.922595	0.12	0.114	1	1	0.428571
CPPED1	0.345816	-2.40005	0.092	0.099	1	0	0
LLPH	0.346034	-1.93725	0.189	0.182	1	0	0
PRRC1	0.346189	9.20159	0.064	0.071	1	1	0.857143
PAFAH1B1	0.346945	-0.166764	0.218	0.231	1	1	0.428571
DAZAP2	0.34759	0.583838	0.261	0.278	1	1	0.357143
PSMA1	0.347731	1.65298	0.329	0.346	1	1	0.214286
PIBF1	0.347844	1.87328	0.121	0.114	1	1	0.5
UBE2G2	0.348059	7.78126	0.19	0.203	1	1	0.642857
TCF25	0.348082	0.682717	0.212	0.226	1	1	0.642857
CTCF	0.348331	2.38997	0.145	0.138	1	1	0.857143
CNOT6L	0.34847	0.549791	0.213	0.204	1	1	0.428571
PLEKHA2	0.348967	0.498586	0.119	0.128	1	1	0.5
AAMP	0.349038	0.86077	0.097	0.105	1	1	0.928571
NGLY1	0.349672	7.15858	0.135	0.128	1	1	0.571429
CAPZA2	0.349745	0.561506	0.232	0.252	1	0	0
TRIP12	0.350056	-6.17859	0.251	0.265	1	1	0.5
C1QBP	0.350441	-21.9812	0.311	0.334	1	1	0.285714
RASGEF1B	0.350899	-0.339989	0.069	0.063	1	0	0
RSRC1	0.351075	3.4108	0.251	0.243	1	0	0
MRPS24	0.351261	11.6022	0.158	0.171	1	1	0.5
CEP63	0.351308	1.60913	0.11	0.118	1	0	0
ARPC5L	0.351427	-2.36959	0.124	0.133	1	0	0
SH3BP2	0.35177	3.56837	0.078	0.085	1	1	0.642857
MCUB	0.352724	1.35843	0.107	0.117	1	0	0
PRKACB	0.353135	-6.61468	0.215	0.229	1	0	0
RNF214	0.353602	0.715446	0.081	0.088	1	0	0
ZNF91	0.354791	-1.10296	0.136	0.129	1	1	0.714286
ILF2	0.355576	-2.80795	0.206	0.219	1	0	0
ZNF330	0.355689	0.806674	0.078	0.072	1	1	0.857143
YEATS2	0.355802	8.83616	0.081	0.075	1	0	0
BPTF	0.356765	-8.288	0.324	0.343	1	1	0.428571
CCNDBP1	0.358372	5.76105	0.131	0.124	1	1	0.571429
TFG	0.359221	32.7197	0.065	0.072	1	0	0
GPATCH11	0.359349	-0.00952266	0.117	0.11	1	0	0
DECR1	0.359818	3.51946	0.133	0.144	1	0	0
MPRIP	0.360046	-0.606846	0.104	0.097	1	1	0.428571
TRAPPC4	0.362669	3.34248	0.09	0.084	1	1	0.714286
RRM1	0.36304	-4.42093	0.126	0.136	1	0	0
PLEKHO1	0.36449	1.01293	0.13	0.122	1	1	0.642857
RNF125	0.36464	-2.11439	0.148	0.159	1	1	0.5
RCOR3	0.364721	4.63543	0.102	0.095	1	1	0.642857
BLOC1S5	0.365039	0.949718	0.09	0.083	1	0	0
CHD4	0.365442	-11.6433	0.331	0.346	1	1	0.357143
LTN1	0.365588	0.491638	0.135	0.145	1	1	0.428571
NUP50	0.365727	-10.9415	0.176	0.186	1	0	0
HELLS	0.365783	-12.0161	0.103	0.112	1	0	0
NUSAP1	0.365865	-6.19801	0.177	0.17	1	0	0
PM20D2	0.36778	2.28517	0.118	0.112	1	0	0
TNPO3	0.368441	0.732208	0.099	0.092	1	1	0.785714
ARL2BP	0.368929	1.1776	0.095	0.103	1	1	0.571429
DHX15	0.368976	-1.66633	0.146	0.157	1	0	0
DCUN1D4	0.369145	-1.31358	0.071	0.065	1	0	0
CLTC	0.369586	-10.0444	0.243	0.236	1	0	0
PHF20L1	0.370289	-2.90918	0.198	0.192	1	0	0
SOS1	0.370751	-9.43892	0.16	0.153	1	1	0.642857
MTURN	0.370784	-6.49663	0.075	0.069	1	0	0
DNAJA1	0.370796	-25.3966	0.454	0.453	1	1	0.285714
LSG1	0.371305	4.89293	0.092	0.1	1	0	0
KLHL6	0.371905	-0.0122064	0.08	0.087	1	0	0
SMC5	0.372607	-6.57426	0.22	0.215	1	1	0.428571
TPP2	0.372636	3.66144	0.21	0.204	1	1	0.5
RAB4A	0.372892	1.52991	0.104	0.097	1	0	0
RNU4ATAC	0.373333	-7.42233	0.055	0.06	1	0	0
PURB	0.374359	4.09336	0.123	0.116	1	0	0
IRAK1	0.374926	-1.5414	0.101	0.095	1	0	0
GABPA	0.375126	0.706512	0.096	0.104	1	1	0.785714
SLC30A7	0.375965	-1.46958	0.096	0.089	1	1	0.714286
KAT6A	0.376033	4.88723	0.184	0.177	1	0	0
TRAPPC10	0.37615	1.23425	0.098	0.093	1	1	0.571429
CTNNA1	0.37654	10.0444	0.124	0.133	1	0	0
CCDC25	0.376586	9.28143	0.14	0.134	1	1	0.571429
SMAD4	0.376903	2.17046	0.092	0.085	1	1	0.642857
STK4	0.37721	-7.30965	0.295	0.312	1	1	0.357143
TAF2	0.379627	-0.91619	0.105	0.098	1	1	0.642857
CCDC18	0.380549	-3.58122	0.124	0.117	1	0	0
SERINC5	0.380761	-0.57663	0.056	0.062	1	0	0
FBXW11	0.380783	-0.329015	0.083	0.09	1	1	0.714286
RBM6	0.380958	5.36987	0.157	0.149	1	0	0
NUP43	0.383474	0.68507	0.084	0.078	1	0	0
SOAT1	0.383961	0.999088	0.093	0.101	1	0	0
KHSRP	0.384215	3.24797	0.14	0.149	1	0	0
FAM214A	0.384439	3.99162	0.08	0.075	1	0	0
C2CD5	0.384761	0.000965172	0.073	0.08	1	0	0
UTP23	0.384862	9.15241	0.138	0.148	1	1	0.571429
PRPF8	0.384997	0.884576	0.138	0.147	1	0	0
NUP98	0.385731	1.44596	0.119	0.114	1	0	0
CYP51A1	0.386013	-6.52955	0.11	0.119	1	0	0
PRKD3	0.386048	4.59475	0.083	0.091	1	1	0.714286
MBD4	0.3869	-2.71446	0.161	0.171	1	1	0.642857
N4BP2	0.387027	-2.30414	0.142	0.136	1	0	0
ZNF106	0.38721	7.83797	0.242	0.255	1	0	0
WNK1	0.387369	1.21444	0.234	0.251	1	1	0.357143
ACSL3	0.387392	11.5693	0.082	0.09	1	0	0
CHRAC1	0.387454	-0.567465	0.12	0.128	1	0	0
MTCH2	0.388122	2.91455	0.098	0.106	1	0	0
MRPL40	0.388633	2.24263	0.105	0.112	1	1	0.428571
ETFB	0.389037	-0.236756	0.13	0.139	1	0	0
SRI	0.389261	-7.39311	0.16	0.173	1	1	0.5
TEX30	0.389348	1.60027	0.086	0.08	1	0	0
RDX	0.390106	-9.70532	0.146	0.139	1	1	0.642857
SARNP	0.390368	3.45387	0.326	0.325	1	1	0.285714
RTFDC1	0.390724	2.35923	0.196	0.189	1	0	0
CLPX	0.390847	-2.12836	0.139	0.132	1	1	0.5
EMC10	0.390914	-0.817928	0.074	0.08	1	0	0
PHF20	0.391209	-1.30365	0.131	0.139	1	1	0.642857
PPP4R3B	0.392218	0.368172	0.222	0.235	1	1	0.285714
SPAG7	0.392387	-2.04216	0.119	0.112	1	1	0.5
PDLIM5	0.392438	8.32693	0.069	0.063	1	0	0
PTPRA	0.392471	7.61898	0.135	0.143	1	1	0.571429
LRMP	0.392583	-14.4636	0.113	0.107	1	1	0.714286
LSP1	0.392913	-0.381628	0.076	0.083	1	1	0.785714
RNASEH2B	0.394078	1.72408	0.203	0.2	1	0	0
RIT1	0.394607	2.72345	0.09	0.085	1	0	0
UBAP2	0.395451	27.4521	0.147	0.141	1	1	0.714286
SOCS4	0.395955	2.27566	0.1	0.095	1	1	0.642857
BACH1	0.396153	4.85376	0.142	0.137	1	0	0
CBWD2	0.397998	-0.369274	0.073	0.08	1	0	0
ELOB	0.398333	-2.52007	0.364	0.384	1	1	0.428571
TOMM70	0.398513	-0.436841	0.089	0.096	1	1	0.857143
DICER1	0.398879	12.3228	0.229	0.223	1	1	0.5
NCOA6	0.399566	-0.269897	0.061	0.067	1	0	0
SURF6	0.400596	1.15683	0.064	0.07	1	0	0
BMP2K	0.400618	-1.34247	0.083	0.077	1	1	0.928571
SFSWAP	0.400621	1.62192	0.145	0.139	1	1	0.642857
GTPBP4	0.400762	-2.37088	0.191	0.184	1	1	0.428571
PFDN5	0.400856	-57.1319	0.76	0.781	1	1	0.142857
CAPRIN1	0.400883	-1.81104	0.268	0.284	1	1	0.5
TXLNGY	0.401515	1.01139	0.094	0.101	1	0	0
TOP2A	0.401791	-77.3434	0.171	0.183	1	0	0
EEF1A1	0.402815	-228.817	0.996	0.998	1	1	0
SIN3A	0.403353	-1.13048	0.084	0.091	1	0	0
PPIE	0.403367	0.00682702	0.092	0.099	1	0	0
MRPS7	0.404155	2.0892	0.091	0.098	1	1	0.785714
TOR1A	0.404622	1.44964	0.079	0.086	1	0	0
GPBP1L1	0.404975	0.655948	0.129	0.138	1	0	0
TMEM165	0.405033	-10.9027	0.146	0.156	1	0	0
ATAD1	0.405238	1.72447	0.105	0.099	1	0	0
JTB	0.405409	-4.66662	0.273	0.289	1	1	0.357143
R3HDM1	0.405899	3.39915	0.126	0.121	1	1	0.785714
PQBP1	0.407135	0.966807	0.117	0.126	1	0	0
NR3C1	0.407632	11.3604	0.178	0.192	1	1	0.785714
MBTPS1	0.407769	-7.73997	0.132	0.126	1	0	0
TMEM38B	0.407893	0.718982	0.067	0.073	1	0	0
POLB	0.407931	0.953838	0.073	0.068	1	0	0
EIF4G1	0.408188	-7.94888	0.27	0.28	1	1	0.571429
USP39	0.408501	-1.25612	0.079	0.086	1	1	0.857143
THEM4	0.408565	-2.00654	0.056	0.061	1	0	0
ERICH1	0.409489	3.48439	0.093	0.088	1	1	0.714286
NDUFA12	0.411439	18.8479	0.197	0.21	1	1	0.5
TARDBP	0.412397	3.5828	0.237	0.23	1	1	0.5
SMAD5	0.412609	-0.00147371	0.104	0.113	1	1	0.642857
RCC2	0.413217	7.70315	0.244	0.238	1	0	0
ANGEL2	0.413418	-3.00903	0.095	0.09	1	0	0
ARL6IP4	0.413456	-3.60209	0.37	0.368	1	1	0.5
KLF12	0.413817	0.249563	0.047	0.042	1	0	0
LARP7	0.414026	-2.69412	0.254	0.245	1	0	0
ANKHD1	0.414373	-0.488946	0.235	0.23	1	1	0.5
ATF6B	0.414576	-0.0370665	0.081	0.087	1	0	0
MRPS18C	0.415042	-3.75496	0.196	0.192	1	1	0.571429
GLYR1	0.415705	6.4924	0.136	0.146	1	0	0
AP1B1	0.416516	-0.517437	0.079	0.085	1	0	0
YTHDC2	0.41716	12.3057	0.083	0.089	1	1	0.857143
LAGE3	0.417242	-0.859865	0.073	0.08	1	1	0.857143
XIST	0.417299	-13.3101	0.121	0.128	1	0	0
CSNK1G3	0.418556	1.00175	0.179	0.19	1	1	0.5
CARD19	0.41897	1.51717	0.1	0.107	1	1	0.785714
KBTBD2	0.419397	3.55779	0.077	0.072	1	0	0
RBL1	0.420361	1.45877	0.09	0.084	1	0	0
PITPNA	0.420589	1.43532	0.066	0.072	1	0	0
THUMPD1	0.42199	2.19131	0.156	0.167	1	1	0.428571
NPEPPS	0.422031	-0.634961	0.092	0.099	1	1	0.642857
HMMR	0.422666	4.43329	0.078	0.085	1	0	0
MPHOSPH10	0.422814	-1.96529	0.145	0.14	1	1	0.5
DCTN4	0.423409	3.49544	0.08	0.074	1	0	0
PIKFYVE	0.423647	0.651063	0.133	0.128	1	0	0
NUDC	0.425816	-0.962654	0.14	0.151	1	0	0
CHD3	0.426528	-8.02281	0.209	0.218	1	1	0.428571
UQCRQ	0.427073	-8.44754	0.448	0.467	1	1	0.0714286
PARL	0.427728	0.407067	0.105	0.112	1	0	0
ZNF544	0.428402	-0.0385401	0.064	0.069	1	0	0
IGFBP7	0.430356	-2.07175	0.124	0.131	1	0	0
DNAJB11	0.431073	-6.12307	0.128	0.136	1	1	0.714286
FRA10AC1	0.431397	-0.349592	0.086	0.094	1	1	0.571429
KLHL8	0.431858	2.45177	0.066	0.072	1	0	0
IFITM3	0.43191	-4.0134	0.09	0.096	1	0	0
DSTN	0.432043	0.762371	0.238	0.254	1	1	0.285714
ITGB1	0.43216	-16.2824	0.388	0.405	1	1	0.285714
LRRFIP2	0.43266	0.850387	0.122	0.13	1	1	0.785714
PCLAF	0.432866	-28.2132	0.237	0.251	1	0	0
PTGER4	0.434007	2.55352	0.106	0.114	1	0	0
GRIPAP1	0.434053	1.20424	0.085	0.091	1	0	0
UBE2W	0.435352	169.359	0.146	0.141	1	0	0
PPP6C	0.435659	-0.171449	0.099	0.106	1	0	0
CCND2	0.437247	-20.9846	0.296	0.288	1	1	0.5
STX2	0.437354	2.36221	0.059	0.064	1	1	0.928571
RWDD1	0.437603	1.23719	0.196	0.209	1	1	0.428571
MNAT1	0.437921	15.1629	0.079	0.086	1	0	0
CWC25	0.43848	3.21027	0.112	0.106	1	0	0
EXOSC8	0.439324	9.17562	0.157	0.169	1	0	0
CDK6	0.439708	-54.2506	0.446	0.444	1	1	0.285714
KLHL5	0.440467	-0.399604	0.093	0.088	1	1	0.714286
KMT5B	0.440667	5.08699	0.123	0.117	1	0	0
LYRM4	0.440853	-1.01404	0.105	0.111	1	1	0.857143
RANBP2	0.441257	-9.40099	0.249	0.247	1	1	0.5
MAGOHB	0.442205	0.336057	0.107	0.114	1	0	0
ATE1	0.442806	7.38772	0.084	0.091	1	1	0.785714
RAB3GAP1	0.44282	6.35117	0.076	0.083	1	1	0.785714
HERPUD2	0.443115	0.377343	0.083	0.089	1	0	0
KIF11	0.443593	-12.267	0.115	0.109	1	0	0
AP3D1	0.443788	1.03133	0.085	0.091	1	0	0
ZDHHC5	0.446023	8.6002	0.088	0.095	1	0	0
PLRG1	0.44606	-1.019	0.125	0.134	1	1	0.642857
PPM1B	0.446234	3.40901	0.068	0.063	1	1	0.785714
MZT1	0.446382	1.20876	0.082	0.088	1	0	0
MTSS1	0.446419	-1.4427	0.061	0.057	1	0	0
EIF2B1	0.446656	-0.827304	0.066	0.072	1	0	0
TXNIP	0.447988	-22.9685	0.621	0.644	1	1	0
DUSP2	0.448576	-10.9018	0.057	0.062	1	0	0
ATP6AP1	0.448878	-0.31867	0.07	0.075	1	0	0
PNRC1	0.449236	7.69227	0.298	0.313	1	1	0.642857
WASHC2C	0.44934	1.02759	0.116	0.11	1	0	0
CEP44	0.450721	-2.06372	0.061	0.066	1	1	0.857143
CAND1	0.450872	4.22665	0.141	0.15	1	1	0.642857
FNIP1	0.451222	8.98538	0.131	0.126	1	0	0
DNAJC21	0.45144	-1.23639	0.12	0.128	1	0	0
DMXL1	0.451661	-10.5266	0.114	0.109	1	1	0.785714
MTIF2	0.452029	-1.26576	0.111	0.119	1	0	0
ORC4	0.452182	-7.86529	0.091	0.086	1	0	0
FAM45A	0.452205	4.84421	0.088	0.095	1	0	0
C7orf73	0.452283	0.625244	0.242	0.238	1	0	0
NDUFAF8	0.453528	-2.47689	0.15	0.161	1	0	0
MORF4L2	0.453728	-4.12997	0.218	0.229	1	0	0
AIDA	0.454434	1.26235	0.111	0.118	1	1	0.642857
ERAP2	0.454732	-0.999401	0.126	0.134	1	1	0.642857
BUB1	0.455071	-7.55492	0.089	0.084	1	0	0
OSBPL1A	0.45545	-0.353686	0.069	0.074	1	0	0
KLRD1	0.456277	-1.78492	0.033	0.037	1	0	0
EGLN1	0.456493	-0.60459	0.071	0.076	1	0	0
RBM23	0.456924	6.16641	0.203	0.213	1	1	0.214286
HIST1H2BD	0.458385	-0.814018	0.068	0.074	1	0	0
GATAD1	0.458403	0.212173	0.099	0.105	1	1	0.571429
TBC1D23	0.459795	-2.36948	0.093	0.088	1	1	0.714286
JUNB	0.460611	-10.2502	0.257	0.264	1	1	0.357143
EPM2AIP1	0.461702	2.15592	0.141	0.134	1	1	0.5
SRBD1	0.461831	1.03095	0.086	0.081	1	0	0
CCDC58	0.461933	12.0418	0.143	0.151	1	1	0.571429
DDIT4	0.462357	2.01399	0.117	0.112	1	0	0
HSPA5	0.462419	-159.541	0.519	0.513	1	0	0
KDM2A	0.463158	0.0682113	0.155	0.149	1	1	0.5
TOPBP1	0.463274	-0.56154	0.158	0.166	1	0	0
PTTG1	0.463373	-9.5269	0.12	0.115	1	0	0
UBE2H	0.463814	-1.27277	0.085	0.079	1	1	0.642857
CEP290	0.463873	3.56754	0.126	0.122	1	0	0
LSM1	0.464763	-1.11154	0.096	0.103	1	1	0.714286
VPS13B	0.464916	-0.159892	0.078	0.084	1	0	0
UBA2	0.464938	-5.02019	0.186	0.18	1	0	0
C14orf2	0.465381	-7.34853	0.479	0.473	1	1	0.0714286
C20orf27	0.467811	-1.12163	0.083	0.089	1	0	0
MED29	0.468503	0.445895	0.085	0.091	1	1	0.714286
PDCD10	0.468609	-8.99071	0.27	0.267	1	1	0.357143
EPC2	0.46889	-2.33007	0.095	0.091	1	1	0.571429
NEK1	0.469116	-1.85724	0.07	0.065	1	1	0.785714
COX4I1	0.470065	-22.6172	0.638	0.669	1	1	0.285714
MAN1A2	0.471194	1.32706	0.351	0.367	1	1	0.285714
ZBTB1	0.471343	1.82589	0.138	0.134	1	1	0.428571
TAF1D	0.472079	1.53107	0.294	0.306	1	1	0.357143
DESI2	0.473095	-1.03075	0.08	0.086	1	0	0
COX7A2	0.473326	-12.3981	0.501	0.526	1	1	0.285714
NPAT	0.473393	2.13724	0.097	0.092	1	1	0.642857
HLA-DMA	0.473686	7.79116	0.14	0.15	1	0	0
MED6	0.474981	0.79891	0.064	0.07	1	0	0
UBAP1	0.47556	1.29116	0.08	0.075	1	0	0
NRAS	0.476804	0.344725	0.111	0.106	1	0	0
TNKS2	0.476844	4.56666	0.136	0.131	1	1	0.5
HAUS6	0.478858	-15.2627	0.135	0.131	1	1	0.642857
ACBD5	0.479534	-1.66817	0.08	0.086	1	1	0.571429
SP3	0.480325	-3.87719	0.118	0.114	1	1	0.714286
EMC2	0.481266	-0.924479	0.084	0.079	1	1	0.714286
G3BP2	0.481854	0.567549	0.247	0.263	1	1	0.357143
FAM13B	0.482322	-3.81906	0.133	0.128	1	1	0.642857
DDX19A	0.482712	2.14027	0.088	0.083	1	1	0.785714
ADIPOR1	0.4833	16.6312	0.096	0.091	1	1	0.642857
UBR1	0.484021	2.87058	0.086	0.082	1	1	0.714286
ORC2	0.484079	2.53104	0.068	0.074	1	0	0
OARD1	0.484586	5.02332	0.094	0.089	1	0	0
AQR	0.484963	1.20337	0.094	0.101	1	0	0
SLAIN2	0.48504	-0.220396	0.114	0.12	1	1	0.428571
ESF1	0.486399	-5.33646	0.116	0.123	1	0	0
KDM5A	0.486407	3.34034	0.234	0.246	1	1	0.5
C8orf33	0.486477	-0.306388	0.093	0.1	1	1	0.928571
SUZ12P1	0.487938	0.945243	0.085	0.081	1	0	0
ZC3H6	0.489134	-0.555752	0.081	0.086	1	1	0.857143
UBXN7	0.489167	1.01228	0.096	0.091	1	0	0
SMARCA5	0.489352	-0.096318	0.445	0.455	1	1	0.142857
CD2AP	0.489827	0.305562	0.134	0.13	1	1	0.571429
TNRC18	0.490166	-0.122785	0.083	0.079	1	0	0
ABCE1	0.490339	-28.1747	0.21	0.219	1	1	0.642857
BARD1	0.490741	2.50527	0.081	0.077	1	0	0
IFT57	0.491865	-1.09086	0.125	0.133	1	0	0
ZNHIT6	0.491904	1.25126	0.083	0.088	1	1	0.714286
DCLRE1C	0.491933	2.77119	0.093	0.088	1	0	0
G2E3	0.492986	-1.04557	0.09	0.086	1	1	0.642857
PACS1	0.493298	3.31743	0.063	0.067	1	0	0
ACSL4	0.494052	-7.66841	0.165	0.173	1	0	0
CCDC125	0.494075	-0.622742	0.088	0.083	1	1	0.928571
IFIT2	0.495591	-13.8797	0.042	0.038	1	0	0
PPA2	0.495626	0.391796	0.169	0.181	1	0	0
OSBPL11	0.496012	-3.61224	0.059	0.063	1	0	0
PKP4	0.496119	-3.75875	0.08	0.075	1	0	0
TOMM20	0.496139	3.43939	0.418	0.432	1	1	0.285714
POLR2K	0.497333	7.97134	0.158	0.167	1	0	0
NMD3	0.497546	-4.37076	0.12	0.115	1	1	0.642857
C6orf106	0.497649	0.474092	0.093	0.099	1	0	0
MYB	0.497997	0.931338	0.23	0.244	1	1	0.857143
DDX50	0.49811	-0.597526	0.17	0.165	1	1	0.571429
SF3A1	0.498161	0.919266	0.099	0.094	1	0	0
CCDC117	0.498215	0.896217	0.08	0.075	1	0	0
GANAB	0.498433	-0.484404	0.113	0.119	1	0	0
MIF-AS1	0.498509	-23.9385	0.296	0.296	1	1	0.357143
CAMK4	0.498668	0.454054	0.046	0.05	1	0	0
SMU1	0.499379	-0.554193	0.208	0.22	1	0	0
FAM60A	0.499883	-0.802889	0.206	0.203	1	1	0.5
OFD1	0.500981	2.63491	0.141	0.137	1	0	0
MAVS	0.502757	-35.4677	0.291	0.285	1	1	0.285714
KCTD20	0.503787	10.7732	0.167	0.176	1	1	0.285714
ATXN8OS	0.504019	-1.25494	0.228	0.224	1	1	0.428571
SERINC1	0.504089	-7.12557	0.195	0.189	1	0	0
DLD	0.507859	-1.55985	0.128	0.124	1	1	0.714286
BROX	0.507947	-1.04539	0.159	0.155	1	1	0.5
UBR4	0.507985	4.09157	0.123	0.131	1	1	0.642857
XIAP	0.508442	1.569	0.116	0.111	1	0	0
ATG12	0.509543	-2.0236	0.131	0.137	1	1	0.642857
MRPS16	0.509652	-3.31484	0.161	0.172	1	0	0
TMEM9B	0.510107	3.60807	0.111	0.107	1	0	0
GNA13	0.510542	-1.26933	0.091	0.097	1	0	0
ANKIB1	0.51068	-0.38856	0.1	0.106	1	0	0
THAP12	0.510703	-0.869714	0.113	0.108	1	1	0.642857
POGK	0.510735	0.561732	0.071	0.075	1	1	0.857143
EHMT1	0.511062	1.42751	0.121	0.117	1	1	0.642857
MYO18A	0.511541	-0.174536	0.083	0.078	1	0	0
ATP11C	0.512582	-9.27025	0.086	0.082	1	1	0.928571
H3F3A	0.513884	-78.3245	0.834	0.865	1	1	0
CDK5RAP3	0.514014	0.111474	0.094	0.1	1	0	0
TSR2	0.514259	-0.0135237	0.093	0.088	1	1	0.571429
MED1	0.514339	3.23225	0.148	0.157	1	1	0.5
ASAP1	0.51463	0.225236	0.113	0.109	1	0	0
PITPNB	0.515086	-2.92663	0.152	0.159	1	1	0.428571
AREG	0.515137	-69.4828	0.158	0.148	1	0	0
PTP4A1	0.515266	9.16662	0.184	0.192	1	0	0
DHX36	0.515923	6.21925	0.164	0.173	1	1	0.428571
TPGS2	0.516052	-2.59518	0.112	0.109	1	0	0
USP32	0.516312	7.91401	0.097	0.092	1	0	0
TARS	0.51664	15.9096	0.218	0.226	1	1	0.428571
ANGPT1	0.517439	-6.31291	0.145	0.154	1	0	0
ERC1	0.517961	1.50825	0.091	0.097	1	1	0.714286
KLC1	0.517996	11.6084	0.141	0.135	1	0	0
SEL1L3	0.518634	8.90092	0.049	0.054	1	0	0
EML4	0.519251	-8.15645	0.131	0.128	1	1	0.428571
ESYT2	0.519723	-1.30407	0.154	0.161	1	0	0
MAPKAPK5-AS1	0.520416	-0.617047	0.071	0.076	1	0	0
FAM91A1	0.520833	-0.273153	0.121	0.116	1	1	0.714286
SKIV2L2	0.522133	-3.30097	0.146	0.142	1	1	0.642857
NPM1	0.522807	-35.4956	0.788	0.791	1	1	0.214286
RELL1	0.523346	-0.547652	0.072	0.077	1	0	0
N4BP2L2	0.523461	-5.03034	0.357	0.355	1	1	0.285714
ZFX	0.523483	8.6224	0.098	0.094	1	1	0.642857
CCDC93	0.524158	2.542	0.071	0.067	1	1	0.714286
ATF7	0.52421	3.0807	0.073	0.078	1	0	0
SECISBP2L	0.525407	0.702284	0.112	0.108	1	1	0.714286
SRCAP	0.526748	0.702828	0.073	0.069	1	1	0.785714
CKAP5	0.526757	4.19004	0.135	0.13	1	0	0
LIMA1	0.526835	-1.40663	0.087	0.082	1	0	0
RASA3	0.526904	-0.00903899	0.075	0.071	1	0	0
C1D	0.528271	20.9017	0.169	0.167	1	0	0
MKNK2	0.52836	5.68081	0.107	0.103	1	0	0
SCNM1	0.528413	0.461071	0.105	0.101	1	0	0
SMS	0.528594	-1.51933	0.133	0.129	1	0	0
FCF1	0.52877	2.5097	0.133	0.14	1	0	0
SMARCC1	0.528794	2.03875	0.366	0.359	1	1	0.285714
LMO2	0.529794	-4.5721	0.181	0.191	1	1	1
TMEM141	0.529937	3.00394	0.076	0.082	1	0	0
DAZAP1	0.530413	-4.28195	0.127	0.135	1	0	0
MAST4	0.530556	-498.601	0.064	0.06	1	0	0
C6orf89	0.530671	0.460783	0.118	0.113	1	1	0.714286
SDCCAG8	0.530682	-4.79508	0.133	0.141	1	1	0.642857
IMMT	0.531063	-3.59621	0.178	0.189	1	0	0
FAM35A	0.531082	2.50691	0.086	0.083	1	0	0
CUL1	0.531365	1.77459	0.106	0.101	1	0	0
MED21	0.531946	-1.82743	0.079	0.075	1	1	0.928571
PHF21A	0.532174	2.66322	0.087	0.092	1	1	0.928571
KIDINS220	0.532312	-0.00657839	0.179	0.176	1	1	0.571429
GOLGB1	0.533848	6.27028	0.319	0.314	1	1	0.5
RALGAPA1	0.535523	1.2312	0.08	0.076	1	1	0.571429
PRPF3	0.536361	-0.204555	0.066	0.071	1	0	0
MYLIP	0.536437	4.0638	0.059	0.063	1	1	0.857143
RASSF5	0.536527	-0.578545	0.129	0.124	1	1	0.714286
PPP4R1	0.536738	0.462463	0.071	0.076	1	0	0
KIAA2026	0.537007	4.14718	0.121	0.128	1	1	0.571429
ZC3H14	0.537322	7.26939	0.129	0.125	1	1	0.857143
HNRNPU	0.537863	-15.2978	0.564	0.569	1	1	0.285714
PSMF1	0.538168	0.303118	0.079	0.085	1	0	0
POLR2I	0.538548	7.56596	0.112	0.108	1	0	0
INIP	0.538782	3.61515	0.097	0.103	1	0	0
TIPARP	0.538966	1.09806	0.095	0.09	1	0	0
CEP78	0.539047	-0.602552	0.083	0.088	1	0	0
SZRD1	0.539237	-3.95894	0.183	0.191	1	1	0.571429
VHL	0.54047	1.14723	0.148	0.155	1	1	0.428571
SCCPDH	0.540612	0.67661	0.15	0.145	1	0	0
WASF2	0.540852	-5.19899	0.324	0.325	1	1	0.428571
ZNF264	0.54106	1.8022	0.059	0.064	1	0	0
USP9X	0.541212	-4.62579	0.172	0.181	1	1	0.428571
CWC27	0.542438	3.31438	0.107	0.114	1	1	0.571429
TTF1	0.543492	14.5858	0.085	0.082	1	1	0.928571
RARS2	0.54386	-7.9002	0.103	0.099	1	1	0.714286
MLLT10	0.543942	5.92	0.159	0.156	1	1	0.571429
COPS4	0.544327	-8.05939	0.106	0.112	1	1	0.571429
OSBPL8	0.544673	-26.8106	0.348	0.351	1	0	0
RSBN1L	0.544776	-0.709921	0.099	0.104	1	1	0.571429
ARHGAP26	0.545415	2.41661	0.075	0.071	1	0	0
CSE1L	0.545586	-0.115441	0.105	0.109	1	1	0.928571
NFX1	0.545914	12.1027	0.095	0.101	1	0	0
CEP104	0.546577	0.565216	0.057	0.062	1	0	0
VPS53	0.546685	14.3862	0.109	0.115	1	1	0.5
STX11	0.546782	-3.41561	0.056	0.06	1	0	0
MPP1	0.546937	1.3156	0.093	0.089	1	0	0
CYCS	0.546978	-14.6466	0.274	0.287	1	1	0.5
WDR60	0.547357	6.4861	0.088	0.083	1	1	0.428571
MRPS34	0.547563	-4.3495	0.179	0.19	1	0	0
PIN1	0.548897	0.864986	0.113	0.108	1	0	0
ELOA	0.549217	4.16408	0.081	0.086	1	0	0
DNAJC3	0.550923	-10.7083	0.186	0.195	1	0	0
STRN	0.551071	0.207303	0.09	0.086	1	0	0
RRP7A	0.552486	1.70999	0.087	0.091	1	0	0
UCHL5	0.552578	-1.98883	0.153	0.161	1	1	0.642857
KDM1B	0.553329	-0.766952	0.078	0.083	1	0	0
FMNL1	0.553842	-4.23218	0.071	0.067	1	0	0
EIF3J	0.553989	-17.4568	0.255	0.251	1	1	0.5
USP1	0.55403	-16.486	0.28	0.279	1	0	0
NAA35	0.554109	2.08008	0.078	0.083	1	0	0
MAP7D3	0.554538	-0.292671	0.107	0.102	1	0	0
TEC	0.555477	2.20396	0.078	0.074	1	0	0
FARSB	0.5557	5.26066	0.085	0.091	1	0	0
BRCA1	0.556355	-19.6247	0.113	0.12	1	0	0
HUWE1	0.556358	-2.21769	0.229	0.24	1	1	0.357143
RAB21	0.557269	-10.5076	0.15	0.145	1	1	0.642857
MTDH	0.55744	1.828	0.44	0.44	1	1	0.285714
LARS	0.558207	4.88102	0.298	0.299	1	1	0.5
YWHAH	0.558433	-3.29155	0.122	0.129	1	0	0
FAR1	0.558521	-1.97638	0.138	0.145	1	0	0
SYNCRIP	0.558898	-28.094	0.353	0.371	1	1	0.357143
MRPL46	0.559199	-16.7338	0.073	0.078	1	0	0
ARAP2	0.559273	-1.85325	0.093	0.089	1	0	0
TRIM26	0.560221	-0.0492504	0.059	0.063	1	0	0
MAK16	0.561506	-0.294351	0.078	0.074	1	1	0.928571
KIAA1468	0.561815	0.0131617	0.059	0.063	1	0	0
SMIM24	0.562188	-4.31964	0.076	0.08	1	0	0
TWISTNB	0.562498	-52.7013	0.184	0.181	1	1	0.357143
DNAJC19	0.56344	6.74491	0.196	0.207	1	1	0.571429
C17orf49	0.564448	0.178779	0.108	0.114	1	0	0
PELI1	0.564927	-198.305	0.071	0.068	1	0	0
COX17	0.565088	-0.785608	0.232	0.228	1	0	0
FRYL	0.565136	-0.598029	0.174	0.181	1	1	0.571429
DYNLL2	0.566155	-1.70102	0.084	0.089	1	0	0
SP1	0.56662	-4.40982	0.131	0.137	1	1	0.5
PUS7L	0.566635	-4.95362	0.097	0.103	1	1	0.571429
HCFC1	0.567344	-0.0950105	0.102	0.098	1	0	0
MRPS9	0.567682	1.899	0.106	0.112	1	1	0.714286
FUNDC2	0.56791	0.636508	0.103	0.109	1	0	0
SHPRH	0.56901	-1.73522	0.065	0.069	1	0	0
GDE1	0.5705	-1.25375	0.097	0.093	1	1	0.714286
TAF7	0.571256	0.289977	0.249	0.261	1	1	0.5
FAM168B	0.571827	0.839058	0.082	0.078	1	0	0
UTP18	0.571953	-4.01577	0.15	0.159	1	1	0.5
RBM7	0.572036	0.103457	0.069	0.073	1	0	0
HIST1H2BK	0.572067	0.663007	0.094	0.09	1	0	0
RIOK2	0.573223	1.0195	0.082	0.078	1	0	0
ZRANB1	0.574384	1.32332	0.083	0.079	1	0	0
CD46	0.574753	-3.70084	0.216	0.217	1	1	0.5
TAF1B	0.575224	16.8419	0.093	0.089	1	0	0
SENP2	0.57656	0.810817	0.072	0.069	1	0	0
BRD3	0.57674	0.220729	0.093	0.099	1	1	0.785714
ALKBH5	0.577574	2.17154	0.109	0.106	1	0	0
FBXO9	0.578309	6.76645	0.151	0.16	1	0	0
CLIP1	0.578569	-2.16658	0.142	0.148	1	1	0.571429
OSBPL3	0.579118	7.54445	0.061	0.057	1	0	0
USP34	0.579552	-2.0806	0.22	0.23	1	1	0.428571
ELF1	0.57962	-22.3031	0.381	0.392	1	0	0
SNRNP70	0.579718	1.11582	0.21	0.206	1	1	0.571429
NMT1	0.580077	-3.69202	0.138	0.134	1	1	0.571429
LYAR	0.580169	0.0725583	0.119	0.125	1	1	0.5
BAZ2B	0.580471	-5.23069	0.21	0.216	1	0	0
DDB1	0.580612	-0.346587	0.135	0.139	1	1	0.714286
PSMC3	0.581157	3.80197	0.229	0.225	1	0	0
CHD6	0.581524	1.99909	0.121	0.117	1	0	0
CCDC88C	0.581701	2.3034	0.117	0.113	1	0	0
PUM2	0.58289	0.431156	0.155	0.163	1	1	0.642857
NOTCH2NL	0.583583	1.18898	0.113	0.109	1	1	0.714286
ZNF706	0.583859	-5.84558	0.194	0.201	1	0	0
NCOA1	0.584472	7.51945	0.094	0.1	1	0	0
LTV1	0.585133	-1.04923	0.135	0.132	1	0	0
NOL8	0.585312	-21.1223	0.192	0.201	1	1	0.571429
RBM3	0.587681	10.6616	0.499	0.505	1	1	0.214286
SMG7	0.588385	2.33218	0.122	0.119	1	0	0
ZCCHC7	0.588641	-3.84741	0.119	0.125	1	1	0.428571
ITCH	0.589989	1.80788	0.141	0.137	1	1	0.571429
CCDC43	0.590238	0.890538	0.083	0.088	1	0	0
PPP2R5A	0.590289	2.12583	0.124	0.121	1	0	0
SEPT7	0.590371	22.2119	0.434	0.435	1	1	0.357143
PSIP1	0.591096	-4.52457	0.27	0.284	1	1	0.5
OSBPL9	0.591649	1.26823	0.129	0.125	1	1	0.642857
ZNF721	0.591772	0.783314	0.061	0.058	1	0	0
PRIM1	0.592084	4.11139	0.184	0.181	1	0	0
FBXO38	0.592684	-0.162591	0.061	0.065	1	1	0.857143
DST	0.593407	-2.92599	0.082	0.079	1	1	0.928571
DPP8	0.594103	-0.533726	0.121	0.126	1	1	0.571429
ATP6V1E1	0.594797	2.78003	0.166	0.161	1	0	0
NRBP1	0.595556	-1.75898	0.111	0.116	1	1	0.571429
RBM26	0.595743	-0.834329	0.192	0.2	1	1	0.428571
IMPA1	0.595842	0.841163	0.071	0.075	1	0	0
MAP7	0.595916	0.489481	0.094	0.099	1	0	0
C12orf29	0.596775	-1.3868	0.081	0.078	1	0	0
SAFB	0.596834	-3.36658	0.137	0.144	1	1	0.5
SCAF4	0.597339	0.414063	0.066	0.071	1	1	0.928571
LATS2	0.597411	-0.0295928	0.068	0.072	1	1	0.857143
TWF1	0.598157	-20.1133	0.069	0.074	1	0	0
ASCC3	0.59879	16.3813	0.156	0.152	1	0	0
LRRC58	0.599022	-0.216443	0.143	0.15	1	0	0
MECP2	0.599152	3.08516	0.071	0.075	1	0	0
APC	0.599383	6.29988	0.127	0.124	1	1	0.642857
TUBGCP2	0.600937	-0.293086	0.165	0.162	1	1	0.5
OXCT1	0.601511	3.77253	0.072	0.076	1	0	0
MICU1	0.601746	-6.2934	0.125	0.13	1	0	0
WDR75	0.602218	5.84824	0.1	0.105	1	1	0.571429
ASF1A	0.602478	7.3218	0.135	0.143	1	1	0.642857
EEF1E1	0.602786	-17.8303	0.141	0.139	1	0	0
MAPRE1	0.60372	-0.640557	0.177	0.174	1	0	0
EXOSC10	0.60473	-5.96093	0.076	0.08	1	0	0
NFU1	0.604881	0.226827	0.075	0.079	1	0	0
YTHDF2	0.605591	2.50353	0.156	0.153	1	1	0.714286
DDX46	0.605654	6.73878	0.256	0.27	1	1	0.285714
SNRPB2	0.60595	-3.69547	0.28	0.28	1	1	0.357143
RPA3	0.606493	1.74598	0.175	0.175	1	0	0
TLK1	0.606617	-5.83355	0.189	0.186	1	1	0.428571
PTPMT1	0.607147	4.0479	0.149	0.157	1	1	0.714286
SMARCA4	0.607293	-0.283851	0.129	0.124	1	1	0.714286
ATP1A1	0.60924	-0.806061	0.177	0.184	1	0	0
ARMC1	0.609694	-3.77017	0.106	0.112	1	0	0
EI24	0.609857	-25.3908	0.1	0.096	1	1	0.857143
UTP14A	0.610481	-7.03948	0.121	0.117	1	1	0.857143
COMMD2	0.610498	0.523782	0.115	0.121	1	0	0
COMMD7	0.6126	-1.22918	0.145	0.152	1	0	0
LAPTM4A	0.613737	5.60652	0.198	0.208	1	0	0
CAMK1D	0.614151	0.401829	0.06	0.064	1	0	0
NCOA2	0.614289	0.125024	0.107	0.103	1	1	0.785714
C12orf45	0.614504	-3.09888	0.084	0.081	1	0	0
PAPD4	0.614895	2.26844	0.1	0.105	1	1	0.428571
GCSH	0.615963	5.13357	0.111	0.117	1	1	1
TP53BP1	0.616662	-1.26269	0.097	0.094	1	1	0.785714
SETDB2	0.616685	-0.448906	0.105	0.109	1	0	0
PIEZO1	0.616988	-2.54505	0.081	0.086	1	1	0.857143
MAN2A1	0.617633	-4.1045	0.121	0.118	1	0	0
BCL11A	0.617748	5.35972	0.172	0.167	1	1	0.785714
FBXL5	0.618548	-2.71672	0.199	0.206	1	0	0
UBE2D3	0.620819	-5.98451	0.441	0.464	1	1	0.428571
KIAA1586	0.621148	-7.47668	0.131	0.129	1	1	0.642857
IREB2	0.621173	0.742569	0.126	0.13	1	1	0.714286
PYROXD1	0.621369	-11.4309	0.084	0.089	1	0	0
NAP1L1	0.621664	-52.7699	0.695	0.699	1	1	0.214286
CEP162	0.622223	2.94931	0.069	0.065	1	0	0
BTBD1	0.622813	-0.438188	0.098	0.095	1	0	0
NFYB	0.624004	4.93275	0.096	0.093	1	0	0
HINT2	0.624156	2.73219	0.12	0.119	1	0	0
CLEC7A	0.624296	-3.72854	0.068	0.065	1	0	0
DHFR	0.624512	-6.64309	0.191	0.201	1	0	0
XPNPEP1	0.624734	1.27969	0.066	0.07	1	0	0
EIF4E2	0.625666	0.0280276	0.148	0.145	1	0	0
ELOVL5	0.626407	-0.195436	0.129	0.127	1	0	0
CENPW	0.626833	0.793495	0.106	0.112	1	0	0
RBM17	0.626934	-2.32159	0.239	0.237	1	0	0
HMGN2	0.628562	-81.6314	0.571	0.579	1	1	0.142857
MIS18A	0.628746	-14.6151	0.088	0.093	1	0	0
MPDU1	0.629364	-0.344209	0.083	0.086	1	1	0.928571
C3orf58	0.630429	1.3655	0.071	0.068	1	0	0
ST8SIA6	0.630645	-17.0746	0.073	0.077	1	1	0.928571
TOMM5	0.631072	2.15055	0.263	0.265	1	1	0.5
NDFIP1	0.6313	-1.41919	0.13	0.136	1	1	0.357143
TDG	0.631948	-2.30812	0.129	0.133	1	0	0
EIF1	0.632307	3.35619	0.695	0.717	1	1	0.357143
PSMC4	0.6324	-0.0531486	0.076	0.074	1	0	0
GNL3L	0.632412	-1.21387	0.211	0.216	1	1	0.571429
PLCB2	0.633108	-0.719686	0.121	0.117	1	1	0.857143
C8orf76	0.633387	1.96008	0.07	0.074	1	0	0
ANAPC7	0.633776	-4.45955	0.079	0.083	1	1	0.928571
GMFB	0.634481	-5.56398	0.077	0.081	1	0	0
CCDC7	0.63557	3.01754	0.105	0.101	1	1	0.642857
LYSMD3	0.636454	-1.30219	0.072	0.069	1	1	0.857143
SP140L	0.637683	3.57655	0.1	0.096	1	1	0.428571
RABGAP1	0.638036	-0.609082	0.071	0.075	1	1	0.785714
ZNF195	0.638506	0.0554346	0.071	0.075	1	0	0
MFF	0.639196	-2.2259	0.148	0.154	1	1	0.571429
SMIM20	0.639543	-4.48056	0.074	0.078	1	1	0.714286
THOC7	0.639787	-1.89354	0.27	0.284	1	1	0.214286
VPS36	0.640624	-10.8329	0.197	0.206	1	0	0
RNF216	0.641115	-0.451707	0.128	0.125	1	1	0.428571
CAPN7	0.641778	0.684464	0.112	0.109	1	1	0.714286
SPCS3	0.642993	-56.9501	0.452	0.449	1	1	0.142857
PAN3	0.643078	-20.5301	0.174	0.172	1	0	0
EIF2B4	0.643629	-2.03839	0.083	0.08	1	1	0.785714
ELP2	0.643749	0.712402	0.08	0.084	1	0	0
ITGAM	0.643791	2.84347	0.052	0.055	1	0	0
MRPS10	0.644457	-3.43068	0.136	0.142	1	0	0
RSBN1	0.644469	10.827	0.136	0.142	1	1	0.428571
THAP5	0.645917	-0.179286	0.076	0.08	1	1	0.642857
GNPTG	0.646225	0.872262	0.1	0.105	1	0	0
SSRP1	0.646493	-1.78335	0.23	0.238	1	0	0
LRRFIP1	0.648608	-19.5455	0.451	0.469	1	1	0.357143
PPP1R12A	0.649132	9.87354	0.304	0.305	1	1	0.428571
KIAA1109	0.651796	-1.46201	0.16	0.165	1	1	0.571429
EIF2B3	0.651993	3.12546	0.078	0.082	1	0	0
ARRDC3	0.652881	-16.7017	0.165	0.172	1	1	0.785714
PIGT	0.652922	-1.4584	0.075	0.072	1	0	0
IFT20	0.653086	1.26089	0.121	0.119	1	0	0
PRPF38B	0.653363	-15.0674	0.294	0.295	1	1	0.428571
CCDC66	0.653968	1.5817	0.128	0.126	1	1	0.357143
EXOC4	0.654873	-0.428572	0.074	0.078	1	1	0.928571
CDC16	0.654999	-2.93103	0.141	0.147	1	1	0.785714
MAGED2	0.655688	0.567221	0.064	0.067	1	0	0
SNHG15	0.65594	9.92411	0.099	0.104	1	0	0
SRP19	0.65677	-15.0743	0.237	0.236	1	1	0.357143
MTERF4	0.656942	0.267649	0.069	0.066	1	0	0
TTC37	0.657676	-2.32317	0.187	0.198	1	1	0.428571
EIF4EBP1	0.657763	-1.07336	0.126	0.123	1	0	0
MFSD6	0.657794	1.2646	0.088	0.085	1	1	0.642857
SREK1IP1	0.658604	-0.894845	0.169	0.165	1	1	0.357143
CNOT10	0.659166	-0.110028	0.081	0.079	1	0	0
DNAJC8	0.659868	-3.75744	0.394	0.408	1	1	0.214286
ZNF655	0.660653	2.01927	0.133	0.132	1	1	0.714286
SUSD6	0.661978	5.1692	0.121	0.119	1	0	0
NSRP1	0.665738	4.28385	0.168	0.173	1	1	0.571429
C11orf58	0.667207	5.99378	0.517	0.528	1	1	0.285714
PSMC6	0.667426	-8.76228	0.202	0.202	1	1	0.428571
SMDT1	0.669566	4.64145	0.203	0.202	1	1	0.5
LAMTOR3	0.670117	1.11075	0.097	0.101	1	0	0
CASP2	0.670293	-0.834092	0.126	0.122	1	0	0
ANAPC13	0.67103	-2.36886	0.096	0.101	1	1	0.857143
C9orf16	0.673094	0.192744	0.131	0.128	1	1	0.428571
ZNF394	0.673849	1.91385	0.064	0.061	1	0	0
POLR3GL	0.674366	1.1607	0.155	0.163	1	1	0.428571
ATP2A2	0.674629	3.32784	0.125	0.13	1	0	0
MRPL32	0.675379	2.82082	0.095	0.099	1	1	0.928571
XRN1	0.67584	-0.747742	0.228	0.225	1	1	0.428571
OTULIN	0.676337	0.0376391	0.078	0.075	1	0	0
EDARADD	0.676881	-0.705788	0.165	0.161	1	0	0
SUMF2	0.676904	1.82655	0.148	0.154	1	1	0.571429
TCP1	0.678215	-6.64133	0.242	0.242	1	1	0.571429
DCTN3	0.678567	-0.0513706	0.096	0.1	1	0	0
EHD1	0.678956	4.11722	0.06	0.063	1	0	0
RPRD1A	0.679407	1.38362	0.078	0.082	1	1	0.928571
CD84	0.679535	-5.83481	0.133	0.138	1	0	0
HOOK3	0.680266	-5.08705	0.208	0.213	1	0	0
C1orf27	0.680811	0.669286	0.082	0.086	1	1	0.714286
NDUFS4	0.682486	-2.31353	0.231	0.23	1	1	0.357143
WAC-AS1	0.682676	0.689745	0.159	0.164	1	1	0.428571
ANKRD10	0.682739	1.24698	0.131	0.129	1	0	0
KMT2E-AS1	0.683757	-0.258577	0.069	0.066	1	0	0
SNX3	0.684706	-5.54919	0.234	0.232	1	1	0.714286
TCEAL8	0.684827	2.33746	0.177	0.175	1	0	0
PHF6	0.685231	0.785057	0.119	0.117	1	1	0.857143
TNPO1	0.685598	-1.25415	0.148	0.153	1	1	0.571429
VPS26A	0.685717	-2.3378	0.194	0.199	1	0	0
SCOC	0.686986	-6.0537	0.104	0.109	1	1	0.785714
SS18L2	0.687681	-13.8491	0.119	0.125	1	0	0
AKIRIN1	0.689826	-0.0136099	0.176	0.177	1	0	0
MCM4	0.690717	-13.8549	0.167	0.175	1	0	0
UBE2Q1	0.691099	-0.0660585	0.112	0.109	1	0	0
RDH11	0.692871	7.58324	0.071	0.073	1	0	0
YIPF5	0.69399	-0.776259	0.081	0.084	1	0	0
ZNF24	0.69423	11.607	0.204	0.211	1	1	0.5
AHSA2	0.694483	0.282739	0.093	0.091	1	1	0.857143
DDAH2	0.695831	0.730581	0.107	0.112	1	0	0
CHMP2B	0.696091	0.0685851	0.114	0.12	1	1	0.642857
THYN1	0.696366	8.1752	0.124	0.129	1	1	0.714286
XPC	0.696691	-0.337223	0.112	0.116	1	1	0.5
RNASE3	0.697082	-25.3866	0.08	0.078	1	0	0
OSBP	0.697336	0.762126	0.075	0.073	1	0	0
BZW2	0.6979	2.5442	0.189	0.187	1	1	0.857143
CMIP	0.698633	-0.162418	0.098	0.095	1	0	0
NUP58	0.699366	-1.8828	0.106	0.11	1	0	0
GALNT1	0.700779	-6.59536	0.251	0.251	1	0	0
CEBPG	0.701003	44.2584	0.126	0.123	1	0	0
PACSIN2	0.701242	-0.132816	0.069	0.072	1	0	0
SPATS2	0.70176	11.6679	0.08	0.077	1	0	0
CACYBP	0.702255	14.8959	0.345	0.358	1	1	0.285714
ATMIN	0.702346	0.432169	0.083	0.086	1	1	0.571429
PSMD1	0.702687	3.91164	0.158	0.157	1	0	0
ARMC10	0.702997	-0.454855	0.074	0.077	1	1	0.928571
REST	0.703707	5.7445	0.24	0.247	1	1	0.428571
LPIN1	0.703925	13.339	0.067	0.07	1	0	0
TAF12	0.704383	1.62333	0.074	0.077	1	0	0
ATXN3	0.705202	0.661867	0.1	0.104	1	1	0.642857
SFXN1	0.706045	0.0871068	0.101	0.105	1	1	0.714286
PNPT1	0.707362	-7.07538	0.136	0.135	1	0	0
MRPS22	0.707681	-3.51607	0.105	0.103	1	0	0
DHX40	0.707814	0.699616	0.12	0.117	1	1	0.642857
CCNC	0.708047	-0.410543	0.095	0.099	1	1	0.5
UBXN4	0.708727	-7.83326	0.371	0.375	1	1	0.357143
PUM1	0.709191	6.94901	0.128	0.126	1	1	0.714286
AEBP2	0.709215	-0.454856	0.081	0.084	1	0	0
TCEAL1	0.710371	-0.0487149	0.078	0.076	1	0	0
TMEM131L	0.711753	1.88102	0.097	0.1	1	1	0.571429
CMSS1	0.712294	-1.0441	0.102	0.105	1	0	0
CEP57	0.712531	8.8105	0.208	0.208	1	1	0.5
SPPL2A	0.712553	9.00761	0.067	0.065	1	0	0
SNX4	0.713909	1.42575	0.139	0.137	1	0	0
RAB11FIP1	0.714069	-0.334492	0.145	0.151	1	0	0
PMPCB	0.714309	6.31534	0.136	0.134	1	1	0.857143
HNRNPDL	0.714767	6.19988	0.524	0.543	1	1	0.214286
JMJD6	0.71618	1.71283	0.077	0.075	1	0	0
STAT5A	0.716644	-0.0177985	0.109	0.106	1	0	0
FAM204A	0.718035	2.72016	0.213	0.223	1	1	0.571429
PPP6R3	0.718096	-13.6384	0.165	0.17	1	1	0.428571
LMBRD1	0.718588	3.40447	0.072	0.075	1	0	0
PSMD9	0.719493	1.38051	0.093	0.091	1	0	0
RHOH	0.719983	0.928533	0.054	0.056	1	0	0
TMEM170A	0.720385	0.211477	0.105	0.108	1	0	0
POLR2B	0.721615	-0.615981	0.201	0.207	1	0	0
VAV3	0.721643	-1.73998	0.114	0.117	1	0	0
C15orf40	0.72179	0.959143	0.071	0.069	1	0	0
CD36	0.722479	-97.5315	0.209	0.216	1	1	0.714286
NCBP1	0.722662	2.17869	0.082	0.085	1	0	0
NKAP	0.722894	-4.4258	0.089	0.092	1	0	0
KIF22	0.723169	-0.589654	0.112	0.11	1	0	0
UGGT1	0.724705	-2.82827	0.172	0.177	1	0	0
ZHX1	0.724773	0.778258	0.126	0.131	1	0	0
ABI1	0.72718	4.77966	0.253	0.261	1	1	0.5
FAM210A	0.728584	2.06783	0.073	0.076	1	1	0.928571
ITGA4	0.729883	-45.3996	0.383	0.399	1	1	0.5
SUPT16H	0.730649	-10.0951	0.295	0.311	1	0	0
MARCH1	0.731061	-4.26787	0.063	0.066	1	0	0
MRPL42	0.734443	5.86345	0.162	0.163	1	1	0.428571
NUP88	0.734458	0.813797	0.078	0.081	1	0	0
HERC4	0.734556	0.437554	0.079	0.082	1	0	0
PPWD1	0.734847	0.941346	0.116	0.114	1	1	0.571429
TRAPPC2L	0.734942	1.65718	0.099	0.098	1	0	0
E2F3	0.735719	-0.17793	0.133	0.131	1	0	0
HNRNPA3	0.735988	5.30701	0.537	0.555	1	1	0.214286
CASP8AP2	0.737475	-3.774	0.139	0.144	1	1	0.571429
NR1D2	0.737782	4.60746	0.069	0.067	1	1	0.857143
ABHD10	0.737979	1.39263	0.076	0.074	1	0	0
ZZZ3	0.738712	3.77278	0.104	0.102	1	1	0.928571
RIPK2	0.739021	0.847445	0.108	0.107	1	0	0
RAB5A	0.739133	-7.42669	0.095	0.093	1	0	0
ZNF33B	0.739168	-0.289648	0.084	0.082	1	0	0
ADD1	0.739486	0.670878	0.147	0.151	1	1	0.642857
CASP6	0.739777	2.15467	0.085	0.083	1	1	0.928571
PRMT1	0.74051	-0.661363	0.129	0.131	1	1	0.857143
ZMYND8	0.741144	-4.5977	0.18	0.18	1	0	0
NDUFS5	0.741349	-5.7318	0.417	0.431	1	1	0.142857
LBH	0.741386	8.80836	0.094	0.097	1	0	0
GSAP	0.741555	3.91862	0.056	0.059	1	0	0
PIGS	0.741627	3.33505	0.105	0.101	1	0	0
NOC3L	0.745143	-3.752	0.109	0.114	1	1	0.785714
PHC3	0.745421	2.80023	0.107	0.111	1	0	0
CCNT1	0.745977	3.22617	0.09	0.09	1	1	0.5
JADE1	0.747331	3.9476	0.107	0.111	1	0	0
MSH6	0.7478	11.0511	0.143	0.147	1	0	0
GADD45A	0.750452	-7.17223	0.093	0.096	1	0	0
NME4	0.750655	1.50265	0.095	0.093	1	0	0
CHD1L	0.750778	-1.35553	0.134	0.132	1	0	0
COG2	0.751061	1.53393	0.064	0.067	1	1	0.714286
PRPF38A	0.751297	-8.86611	0.133	0.132	1	0	0
PAPD5	0.752885	-3.91987	0.062	0.065	1	0	0
MAPK1IP1L	0.754064	4.08633	0.147	0.146	1	1	0.428571
CHMP1B	0.754803	1.83441	0.155	0.153	1	1	0.785714
ANKRD13D	0.754859	-0.324288	0.068	0.07	1	0	0
HMGN1	0.754975	-21.0686	0.482	0.476	1	1	0.142857
FGD5-AS1	0.75529	0.4554	0.189	0.193	1	0	0
SMIM15	0.755827	-2.01303	0.105	0.103	1	0	0
CLDND1	0.756229	2.16922	0.119	0.122	1	1	0.642857
CSPP1	0.756963	3.56173	0.105	0.108	1	1	0.785714
HNRNPAB	0.758752	8.09718	0.197	0.197	1	0	0
DNAJB1	0.759037	4.17594	0.116	0.12	1	1	0.428571
ING5	0.759716	1.99986	0.099	0.097	1	1	0.714286
KIT	0.759997	-23.5422	0.119	0.122	1	0	0
PCF11	0.760091	7.85324	0.141	0.146	1	1	0.428571
CRLS1	0.760726	-4.93915	0.083	0.087	1	0	0
FMR1	0.761264	1.31292	0.085	0.082	1	1	0.642857
RBM18	0.761446	3.69847	0.081	0.079	1	1	0.785714
GPRIN3	0.764245	1.76926	0.042	0.041	1	0	0
IARS	0.76433	-10.229	0.15	0.156	1	0	0
BRWD3	0.765647	-0.522754	0.08	0.083	1	1	0.714286
UBL3	0.766105	-2.07883	0.091	0.089	1	1	0.571429
PBRM1	0.766426	-2.91044	0.196	0.197	1	0	0
RNF10	0.766743	-1.95694	0.147	0.146	1	1	0.571429
GPATCH4	0.767987	1.18407	0.085	0.087	1	0	0
PDCD11	0.769691	4.3132	0.095	0.093	1	1	0.857143
IDH2	0.769762	4.18518	0.145	0.151	1	0	0
STRAP	0.770398	1.42768	0.138	0.143	1	0	0
DCAF10	0.770896	1.10821	0.088	0.091	1	0	0
NDUFAF4	0.772742	-5.18907	0.109	0.107	1	1	0.642857
TPD52L2	0.773919	0.955335	0.076	0.078	1	0	0
LYRM7	0.774317	-1.49656	0.152	0.152	1	1	0.714286
TIMM17A	0.775318	-6.75859	0.094	0.093	1	0	0
FASTKD1	0.775423	-0.263829	0.082	0.085	1	0	0
HDAC2	0.77696	-15.3135	0.239	0.241	1	1	0.642857
BIRC2	0.777605	2.30121	0.157	0.161	1	1	0.714286
PTRH2	0.778546	-0.408413	0.085	0.084	1	0	0
SNAP29	0.779299	-0.974341	0.109	0.113	1	0	0
TCEAL4	0.779348	-14.3416	0.145	0.148	1	1	0.714286
SLFN11	0.779778	0.653996	0.075	0.077	1	0	0
PRPS2	0.779914	3.39127	0.092	0.091	1	0	0
RNF11	0.781517	2.61726	0.076	0.079	1	0	0
UBE2D2	0.781789	3.24417	0.207	0.207	1	1	0.428571
GMPS	0.782252	-2.43171	0.161	0.167	1	0	0
CCNA2	0.782715	-22.437	0.094	0.097	1	0	0
AATF	0.783416	9.693	0.102	0.105	1	0	0
SCYL2	0.78344	7.37004	0.106	0.109	1	1	0.714286
EIF4E	0.783469	8.78005	0.181	0.188	1	1	0.428571
PLGRKT	0.78357	22.2035	0.08	0.078	1	0	0
BIN1	0.783803	-0.0520399	0.049	0.05	1	0	0
ATP6V1G1	0.784292	-20.8039	0.403	0.405	1	1	0.357143
TSC1	0.784954	0.675885	0.067	0.066	1	0	0
ARL6IP1	0.78644	-3.78266	0.336	0.341	1	0	0
AFTPH	0.786869	1.39084	0.17	0.17	1	1	0.5
CNOT4	0.788216	9.38981	0.07	0.069	1	0	0
TUBGCP3	0.788373	2.20523	0.095	0.098	1	0	0
GMCL1	0.788492	12.9454	0.098	0.101	1	1	0.785714
MAP3K5	0.789784	-8.27977	0.069	0.067	1	0	0
PREX1	0.79258	10.2292	0.109	0.107	1	0	0
BBX	0.792637	-1.67059	0.185	0.19	1	1	0.714286
RMDN1	0.792942	-8.9146	0.15	0.155	1	0	0
WDR61	0.792951	-0.502807	0.123	0.127	1	0	0
RORA	0.793133	-0.470631	0.067	0.07	1	0	0
RBM19	0.793808	6.65733	0.085	0.083	1	1	0.785714
PDCD7	0.793853	-2.50691	0.088	0.09	1	1	0.785714
GUK1	0.79393	-9.70849	0.254	0.257	1	1	0.5
C1orf131	0.794256	4.86676	0.097	0.096	1	1	0.571429
MRTO4	0.796424	2.23021	0.113	0.112	1	1	0.642857
KPNA5	0.797282	2.51507	0.057	0.056	1	0	0
PRR11	0.797688	-5.63783	0.128	0.132	1	0	0
DANCR	0.797754	-1.03382	0.104	0.108	1	1	0.785714
KCNQ1OT1	0.797781	12.1133	0.095	0.093	1	1	0.857143
PCGF3	0.797905	0.0377551	0.071	0.069	1	1	0.857143
CHMP3	0.799138	0.735118	0.205	0.203	1	1	0.357143
NELFCD	0.799504	0.920682	0.079	0.078	1	0	0
CPSF7	0.800022	-0.21021	0.079	0.081	1	0	0
MAPK6	0.800208	-0.829657	0.107	0.106	1	0	0
RNF114	0.800324	10.1283	0.11	0.109	1	0	0
EBP	0.800591	4.10569	0.083	0.082	1	0	0
RNU4-2	0.801436	-4.50899	0.059	0.057	1	0	0
LAP3	0.802521	-7.91787	0.162	0.161	1	0	0
SPECC1L	0.802836	1.12825	0.107	0.111	1	1	0.785714
NREP	0.803128	-12.902	0.168	0.168	1	0	0
UBE2T	0.803317	-6.11764	0.085	0.088	1	0	0
GAPVD1	0.804158	2.27954	0.137	0.137	1	1	0.642857
MSH2	0.804173	4.89354	0.114	0.113	1	0	0
RASGRP2	0.806052	-0.310916	0.128	0.131	1	1	0.642857
HACD3	0.807991	12.9203	0.15	0.156	1	0	0
RASGRP1	0.808075	2.35702	0.048	0.05	1	0	0
SSBP3	0.808432	2.11539	0.071	0.069	1	0	0
ZMYM6	0.810723	11.8861	0.088	0.091	1	0	0
ARPP19	0.811162	-0.095397	0.159	0.163	1	1	0.571429
TAF1	0.812222	-2.57265	0.098	0.101	1	0	0
BEX2	0.812989	0.284994	0.062	0.061	1	0	0
ARHGAP11A	0.813359	1.51826	0.087	0.09	1	0	0
SENP1	0.813455	0.275651	0.065	0.067	1	0	0
SMIM27	0.814473	0.235914	0.097	0.095	1	0	0
CHORDC1	0.81463	-5.47036	0.097	0.101	1	1	0.571429
MRE11	0.815159	-0.988676	0.127	0.127	1	0	0
BTF3L4	0.81551	13.1806	0.177	0.181	1	1	0.571429
NUP54	0.815917	-2.67516	0.078	0.081	1	1	0.928571
NCBP2-AS2	0.816077	2.25345	0.108	0.107	1	1	0.785714
STK24	0.817448	1.07329	0.078	0.08	1	0	0
RANBP6	0.817861	6.91489	0.071	0.073	1	1	0.928571
SNRPC	0.81799	7.76739	0.234	0.238	1	1	0.571429
KIF5B	0.818524	-1.3417	0.334	0.34	1	0	0
ADIPOR2	0.819015	9.02443	0.102	0.105	1	0	0
DOCK5	0.819718	-1.18126	0.105	0.108	1	0	0
TARSL2	0.819836	0.131885	0.066	0.066	1	1	1
ANKRD36BP1	0.819884	1.34692	0.153	0.154	1	1	0.642857
DNM2	0.820124	0.426422	0.081	0.083	1	0	0
HIPK1	0.820779	-11.6771	0.169	0.174	1	0	0
TUBB	0.821555	-18.8126	0.361	0.368	1	0	0
GRPEL1	0.821709	2.30777	0.097	0.101	1	1	0.714286
LIAS	0.821961	6.21141	0.074	0.073	1	0	0
HNRNPUL2	0.822053	3.90524	0.153	0.157	1	0	0
BLOC1S6	0.822066	5.65439	0.208	0.213	1	1	0.571429
NELFE	0.823373	1.74631	0.085	0.086	1	0	0
ZMAT2	0.823624	4.9537	0.167	0.17	1	1	0.428571
DERL2	0.824527	-13.695	0.086	0.086	1	0	0
FEM1B	0.824758	2.68914	0.106	0.104	1	0	0
UQCRB	0.824852	-1.9537	0.682	0.677	1	1	0.142857
NDUFC1	0.824988	-3.61992	0.177	0.183	1	1	0.571429
UPF3B	0.82505	2.34879	0.129	0.13	1	0	0
BID	0.825852	8.09895	0.201	0.207	1	0	0
SUGT1	0.826397	3.21792	0.148	0.15	1	1	0.714286
MRPL9	0.826806	0.0892274	0.114	0.113	1	0	0
ZBED1	0.827363	2.15586	0.073	0.075	1	0	0
CPSF3	0.827652	0.825788	0.119	0.123	1	0	0
SFT2D1	0.828417	-4.60049	0.133	0.136	1	0	0
ILF3-AS1	0.828923	-4.78499	0.073	0.073	1	0	0
DDX47	0.829271	-5.12535	0.098	0.101	1	0	0
C3orf38	0.830475	-4.73869	0.089	0.088	1	0	0
RNF169	0.830531	2.62176	0.088	0.086	1	1	0.642857
OGFOD1	0.83162	4.60749	0.094	0.093	1	0	0
GNAQ	0.83206	7.78527	0.288	0.291	1	1	0.642857
HEATR1	0.832183	7.75941	0.105	0.108	1	1	0.857143
USP38	0.832924	4.95728	0.074	0.073	1	1	0.785714
MLLT6	0.833362	1.41646	0.132	0.131	1	0	0
TSG101	0.833374	2.5762	0.09	0.093	1	1	0.857143
CYB5R4	0.834532	0.407151	0.12	0.125	1	0	0
ASPM	0.83489	-16.5501	0.112	0.111	1	0	0
PSMG1	0.837478	3.07073	0.096	0.096	1	1	1
MTF2	0.837505	-0.253226	0.167	0.167	1	0	0
ARF6	0.838131	10.7447	0.303	0.311	1	1	0.5
DNMT1	0.839398	-0.0820699	0.234	0.241	1	0	0
GARS	0.840233	2.81587	0.142	0.143	1	1	0.428571
TSPYL1	0.840685	-1.07667	0.099	0.098	1	0	0
ZC3H13	0.841633	-0.340955	0.234	0.238	1	1	0.428571
PRELID3B	0.841635	3.25372	0.124	0.124	1	1	0.428571
SVIL	0.842041	-1.32876	0.058	0.059	1	0	0
HNRNPR	0.842093	-25.3589	0.383	0.39	1	1	0.285714
NCBP2	0.84213	0.679267	0.163	0.166	1	1	0.428571
COA5	0.842167	-1.3262	0.133	0.136	1	1	0.571429
MGME1	0.842278	3.92652	0.079	0.081	1	0	0
ZNF281	0.842991	-0.308785	0.109	0.108	1	0	0
STXBP3	0.843233	-0.727653	0.129	0.133	1	1	0.642857
TOR1AIP1	0.844508	-6.71541	0.144	0.148	1	0	0
CDK1	0.84454	-3.60589	0.097	0.096	1	0	0
AP1G1	0.844574	1.60333	0.119	0.118	1	1	0.571429
NCBP3	0.844873	-0.977309	0.138	0.14	1	0	0
NCK1	0.845179	0.649191	0.078	0.08	1	0	0
CDC42SE1	0.845601	59.2451	0.319	0.314	1	1	0.357143
CCDC137	0.846207	5.46948	0.069	0.068	1	1	0.928571
COX16	0.847009	-2.07248	0.239	0.241	1	0	0
RHOT1	0.847247	-1.28038	0.109	0.112	1	0	0
PPFIA1	0.847252	-2.68841	0.1	0.103	1	0	0
RBM48	0.850266	1.25458	0.071	0.073	1	1	0.857143
SPAST	0.851064	-9.27533	0.105	0.108	1	0	0
MICAL1	0.852666	-3.94912	0.086	0.085	1	0	0
MTR	0.853628	-3.34342	0.126	0.128	1	1	0.785714
TCF4	0.85408	-2.45582	0.126	0.13	1	0	0
REV1	0.854229	-9.91389	0.12	0.119	1	0	0
TAB2	0.855058	0.389263	0.138	0.142	1	1	0.571429
POLR2J	0.855285	3.06716	0.121	0.124	1	0	0
FLT3	0.857359	-4.81762	0.215	0.219	1	0	0
MPC1	0.858166	-1.98853	0.149	0.149	1	0	0
PRKAA1	0.858985	1.91168	0.079	0.081	1	1	0.928571
MRPL41	0.859793	-10.8989	0.106	0.106	1	0	0
PIK3CB	0.860484	-0.384502	0.093	0.096	1	1	1
SNX5	0.861189	9.71355	0.141	0.145	1	1	0.785714
C6orf62	0.861712	-6.51401	0.306	0.318	1	0	0
MTMR6	0.862441	0.890568	0.079	0.081	1	0	0
TMA16	0.863769	1.10981	0.133	0.137	1	1	0.785714
LRRC59	0.864772	0.891991	0.093	0.095	1	0	0
ANP32B	0.866112	-3.57666	0.472	0.489	1	1	0.142857
UBA6	0.86612	4.97424	0.137	0.136	1	0	0
RNF5	0.86683	0.641428	0.095	0.094	1	1	0.642857
DCAF5	0.867498	6.30417	0.102	0.102	1	1	0.571429
KDM3B	0.86845	1.20143	0.082	0.081	1	0	0
ATG5	0.868491	-0.491017	0.101	0.101	1	1	0.642857
MRPL44	0.86895	-0.382762	0.081	0.08	1	0	0
MSL1	0.869495	2.79959	0.131	0.131	1	0	0
C9orf72	0.869833	-6.6247	0.061	0.061	1	0	0
BAZ2A	0.870832	4.24324	0.146	0.146	1	1	0.714286
GID8	0.871001	8.02853	0.102	0.104	1	1	0.714286
PCBP2	0.871088	-6.1145	0.474	0.481	1	1	0.428571
YEATS4	0.871339	-5.02915	0.184	0.186	1	0	0
MRPL21	0.872518	-2.1051	0.137	0.139	1	1	0.714286
MRPS36	0.872525	15.9953	0.168	0.172	1	0	0
PFDN4	0.873564	-0.848095	0.221	0.227	1	1	0.428571
SMARCD1	0.873909	-0.279028	0.071	0.07	1	1	0.928571
RAPGEF1	0.874634	-4.61726	0.09	0.092	1	0	0
MALT1	0.87488	0.894708	0.065	0.064	1	0	0
PTMA	0.874904	-156.682	0.938	0.938	1	1	0.142857
SNX13	0.87591	6.23457	0.073	0.075	1	0	0
SLC30A5	0.876696	-0.580616	0.08	0.079	1	0	0
ATXN7	0.877717	-3.13966	0.102	0.104	1	1	0.642857
MPHOSPH6	0.878163	-3.48555	0.103	0.103	1	0	0
ODC1	0.879222	9.63585	0.109	0.111	1	1	0.714286
SEC61B	0.879279	-23.9296	0.282	0.286	1	0	0
KPNA6	0.879367	1.01085	0.144	0.146	1	1	0.571429
USP25	0.879434	-0.719236	0.108	0.108	1	0	0
SSH1	0.881631	4.73562	0.063	0.062	1	0	0
MLXIP	0.882358	-1.47204	0.083	0.085	1	1	0.857143
CCNB1	0.883491	-8.37597	0.07	0.072	1	0	0
PIAS2	0.884445	-12.4125	0.103	0.103	1	0	0
AFF1	0.884735	-1.992	0.206	0.208	1	1	0.642857
DENND4C	0.888323	-2.54281	0.071	0.071	1	0	0
UBQLN1	0.888591	0.480833	0.186	0.189	1	0	0
ZDHHC6	0.889062	-10.4945	0.099	0.098	1	0	0
MARF1	0.889149	0.495162	0.124	0.125	1	1	0.785714
ASB8	0.889271	0.456095	0.097	0.098	1	0	0
CEP57L1	0.889572	-1.1581	0.081	0.082	1	1	0.928571
TBRG1	0.89009	1.84524	0.119	0.122	1	1	0.5
STAU2	0.89248	-0.367636	0.109	0.108	1	0	0
TRMT10C	0.893533	-20.52	0.159	0.162	1	0	0
TMEM87A	0.894872	-6.44558	0.14	0.141	1	1	0.642857
NARS	0.895879	-5.83232	0.278	0.282	1	1	0.357143
SAFB2	0.896352	0.390755	0.126	0.126	1	0	0
FAM104A	0.896823	0.76072	0.079	0.079	1	1	0.785714
CASP3	0.896868	-20.3616	0.113	0.116	1	1	0.785714
EIF5B	0.897246	-35.4948	0.359	0.361	1	1	0.428571
TGFB1	0.898763	-0.103114	0.076	0.077	1	0	0
CWC22	0.89914	-3.46475	0.129	0.128	1	0	0
L3MBTL3	0.900222	2.3286	0.061	0.06	1	1	0.714286
KIAA0586	0.900445	1.29339	0.105	0.105	1	1	0.785714
DLG1	0.901532	15.3565	0.087	0.088	1	0	0
COMMD3	0.901814	-129.402	0.172	0.176	1	1	0.428571
CFAP97	0.903643	-5.9327	0.164	0.166	1	1	0.785714
DPM1	0.904839	-1.99655	0.177	0.18	1	0	0
MAGT1	0.909616	-4.95708	0.145	0.148	1	0	0
ETV6	0.910218	-1.94821	0.169	0.171	1	1	0.642857
TTN	0.911713	-46.8235	0.09	0.09	1	0	0
ZNF280D	0.913982	4.13418	0.098	0.099	1	1	0.714286
NT5C2	0.914058	0.439784	0.137	0.139	1	0	0
FAM126B	0.91482	-0.878955	0.071	0.071	1	1	0.928571
SMNDC1	0.914842	-3.87733	0.146	0.146	1	1	0.571429
GGA2	0.91506	10.128	0.095	0.095	1	1	0.642857
TET2	0.915538	-0.940947	0.161	0.161	1	0	0
STX18	0.916178	-8.80685	0.071	0.07	1	0	0
VPS4A	0.917415	0.576796	0.145	0.146	1	1	0.5
HLA-DMB	0.917779	1.08042	0.074	0.074	1	0	0
DCAF8	0.918253	1.49482	0.137	0.137	1	1	0.642857
DIS3L	0.918912	-1.23067	0.081	0.08	1	0	0
TBC1D5	0.921495	-3.13093	0.199	0.198	1	0	0
ASXL1	0.921662	1.14607	0.067	0.067	1	0	0
MCM3	0.923057	5.48268	0.161	0.163	1	0	0
INTS6	0.923984	1.19315	0.084	0.085	1	0	0
CD58	0.924147	-2.28474	0.117	0.119	1	0	0
EWSR1	0.924295	-0.931186	0.214	0.216	1	0	0
CEP70	0.924971	-28.5356	0.098	0.098	1	1	0.857143
LIG1	0.925298	-1.96758	0.076	0.076	1	0	0
POP5	0.925484	-1.42937	0.081	0.08	1	0	0
ARHGAP19	0.926085	1.62574	0.073	0.074	1	0	0
MRPL19	0.926894	2.21689	0.145	0.146	1	1	0.642857
SLIRP	0.927976	7.75886	0.32	0.33	1	1	0.357143
LCORL	0.928133	-1.39827	0.068	0.069	1	0	0
MRPL55	0.929631	-1.52845	0.072	0.073	1	0	0
ATIC	0.930953	4.17975	0.093	0.094	1	1	0.785714
ELK4	0.931285	-0.673692	0.143	0.146	1	1	0.285714
SATB1	0.931587	1.83229	0.2	0.202	1	1	0.571429
MCM6	0.931822	11.4149	0.129	0.132	1	0	0
ABCC1	0.93185	-3.49858	0.066	0.066	1	0	0
LINC00674	0.932554	1.66324	0.124	0.124	1	0	0
RFC4	0.932755	7.58122	0.081	0.082	1	0	0
DNM1L	0.932813	-0.451954	0.179	0.182	1	0	0
ZNF33A	0.933217	4.55861	0.152	0.151	1	1	0.357143
DDX3X	0.933463	-2.092	0.319	0.328	1	1	0.428571
MYO5A	0.933895	0.550537	0.111	0.111	1	0	0
RAB5C	0.933915	0.900063	0.114	0.115	1	0	0
RAB8A	0.934597	-2.93012	0.213	0.217	1	1	0.5
TMEM245	0.935466	9.60192	0.1	0.101	1	0	0
IFRD1	0.938396	20.0868	0.093	0.094	1	0	0
FAM76A	0.938733	2.97504	0.066	0.067	1	0	0
CPVL	0.939668	-28.0971	0.118	0.119	1	0	0
HADHA	0.939816	45.2362	0.433	0.445	1	1	0.357143
PDK3	0.940192	-16.3154	0.099	0.1	1	1	0.5
MFSD14A	0.940276	6.78202	0.085	0.086	1	1	0.857143
USP22	0.940443	-14.5167	0.21	0.215	1	1	0.642857
MTHFD2L	0.941176	0.0674916	0.076	0.076	1	0	0
CUL2	0.941592	-5.27942	0.117	0.117	1	1	0.5
MOB4	0.942452	0.608359	0.09	0.09	1	1	0.785714
LYSMD2	0.942619	-0.275171	0.068	0.068	1	0	0
NDUFAF2	0.944781	4.82541	0.131	0.132	1	1	0.714286
PNPLA8	0.944877	6.1567	0.127	0.128	1	0	0
BIRC3	0.944883	-121.686	0.119	0.118	1	0	0
RAD21	0.945116	-10.9431	0.364	0.375	1	0	0
TTF2	0.945464	-0.792807	0.102	0.102	1	0	0
INTS13	0.945719	-13.6117	0.117	0.118	1	1	0.714286
SGO2	0.946225	-11.8547	0.114	0.114	1	0	0
H3F3B	0.946401	10.6707	0.759	0.788	1	1	0.142857
EIF5	0.946632	-13.404	0.376	0.382	1	1	0.428571
PARN	0.946941	1.94522	0.114	0.116	1	1	0.571429
EIF2AK2	0.947537	0.960019	0.189	0.19	1	1	0.428571
CENPK	0.948182	0.0925827	0.114	0.115	1	0	0
IPO5	0.94823	-11.3091	0.192	0.195	1	1	0.714286
ICE1	0.949229	3.0035	0.158	0.16	1	1	0.357143
NHLRC2	0.949351	-0.0521494	0.069	0.069	1	0	0
BHLHE40	0.950273	-2.8984	0.068	0.068	1	0	0
TCAF1	0.950302	1.54965	0.078	0.078	1	1	0.857143
MYNN	0.951264	-4.484	0.085	0.087	1	1	0.785714
ARID2	0.951789	-3.58976	0.148	0.149	1	1	0.642857
UQCC3	0.952145	-2.85756	0.078	0.08	1	0	0
PTPN1	0.952988	-12.2316	0.207	0.211	1	1	0.571429
NAA15	0.953373	-13.0873	0.201	0.203	1	1	0.428571
KRIT1	0.953736	5.94331	0.102	0.103	1	1	0.642857
CLASP2	0.953884	2.27952	0.083	0.084	1	0	0
GMNN	0.955217	-7.70493	0.141	0.144	1	0	0
TFAM	0.955415	-18.8732	0.206	0.209	1	1	0.642857
ZNF84	0.956362	-3.1752	0.066	0.067	1	0	0
SSFA2	0.957502	3.22506	0.138	0.14	1	0	0
ZC3H11A	0.957866	2.0153	0.312	0.319	1	1	0.5
INSR	0.959457	4.13554	0.073	0.073	1	0	0
H2AFY	0.95964	-30.5022	0.469	0.48	1	1	0.285714
ILKAP	0.959745	-0.716327	0.085	0.086	1	1	0.642857
WWP1	0.959939	1.48047	0.078	0.078	1	1	0.571429
ZFAND6	0.960223	-3.26316	0.117	0.119	1	0	0
TMOD3	0.960375	-4.58659	0.2	0.203	1	0	0
SART3	0.960994	1.27666	0.069	0.069	1	0	0
TGFBRAP1	0.961639	0.572759	0.075	0.076	1	1	0.642857
PDIA3P1	0.961763	-23.1717	0.258	0.262	1	0	0
MASTL	0.96205	1.93097	0.086	0.087	1	0	0
OXR1	0.962642	0.854516	0.113	0.114	1	0	0
CLU	0.963012	-9.49356	0.068	0.069	1	0	0
PDE4D	0.963085	-3.51661	0.129	0.131	1	0	0
MED30	0.963474	14.28	0.115	0.116	1	0	0
NDRG1	0.963949	-0.241906	0.066	0.065	1	0	0
CSNK1G2	0.964143	-11.8247	0.14	0.141	1	1	0.5
MSL3	0.964566	-0.506256	0.121	0.122	1	1	0.642857
BRD2	0.964846	0.803952	0.287	0.289	1	1	0.428571
ELMO1	0.964889	1.32523	0.1	0.101	1	1	0.714286
CAAP1	0.966422	2.14873	0.102	0.103	1	1	0.714286
LY75	0.967668	-3.00112	0.115	0.115	1	0	0
METTL8	0.967764	-0.432545	0.086	0.087	1	0	0
EMP3	0.968132	-2.68323	0.129	0.13	1	0	0
COX6C	0.968362	-12.7608	0.585	0.6	1	1	0.0714286
SMC2	0.969004	0.521235	0.155	0.159	1	0	0
TRMT6	0.970463	-2.25678	0.09	0.091	1	0	0
XPO4	0.970974	1.79058	0.064	0.065	1	0	0
HSP90AB1	0.972033	-39.8237	0.711	0.731	1	1	0.142857
EXOSC6	0.972562	1.44649	0.068	0.068	1	0	0
PWWP2A	0.97413	1.55456	0.094	0.094	1	0	0
GSPT1	0.979122	-7.55554	0.256	0.265	1	1	0.5
MRPL54	0.979974	-7.79149	0.129	0.13	1	1	0.5
UBC	0.981988	9.04476	0.631	0.64	1	1	0.214286
CCDC47	0.982127	1.69809	0.188	0.188	1	0	0
N4BP1	0.982307	2.11251	0.085	0.086	1	0	0
CRLF3	0.983318	-1.25116	0.094	0.094	1	1	0.714286
CCAR1	0.984226	5.13574	0.23	0.235	1	1	0.428571
C21orf59	0.984387	5.47745	0.193	0.197	1	1	0.714286
UTP11	0.984474	5.82129	0.152	0.153	1	1	0.642857
BTBD7	0.98532	-1.5287	0.072	0.072	1	0	0
ZBTB33	0.986735	0.308962	0.078	0.078	1	0	0
HAT1	0.987358	-0.503901	0.141	0.142	1	0	0
INO80	0.987628	4.77562	0.08	0.081	1	0	0
RALGPS2	0.988263	-3.38118	0.068	0.069	1	0	0
RAP2B	0.988664	-1.81232	0.157	0.159	1	1	0.428571
CCDC167	0.988773	-0.269486	0.097	0.098	1	0	0
CARNMT1	0.988917	1.25452	0.082	0.083	1	0	0
C2orf49	0.98911	0.113092	0.098	0.099	1	1	0.714286
COX20	0.989622	5.53569	0.19	0.192	1	0	0
TMEM50A	0.990393	-1.35914	0.18	0.183	1	1	0.5
SDHA	0.990756	0.265136	0.092	0.092	1	1	0.642857
SPDL1	0.990795	2.84562	0.087	0.088	1	0	0
OTUD4	0.990974	-2.38451	0.107	0.107	1	1	0.357143
FKBP5	0.991117	-5.20582	0.267	0.265	1	0	0
GNA15	0.991286	-0.469101	0.076	0.077	1	0	0
HEATR5B	0.992622	0.0216962	0.074	0.074	1	0	0
ARL5A	0.99329	-3.5037	0.157	0.157	1	0	0
GAR1	0.993502	-0.824935	0.093	0.093	1	1	0.857143
COMMD6	0.99363	-33.5295	0.512	0.535	1	1	0.357143
ELL2	0.993745	-16.6832	0.074	0.074	1	1	0.642857
AIMP1	0.99421	-41.2257	0.254	0.259	1	1	0.428571
HSP90B1	0.994308	-inf	0.591	0.602	1	1	0.357143
LYRM2	0.99438	0.666039	0.151	0.155	1	0	0
PRPF19	0.99469	0.48771	0.107	0.108	1	1	0.928571
COMMD9	0.9952	1.18708	0.089	0.09	1	0	0
UBE2V1	0.996046	1.54621	0.266	0.269	1	1	0.428571
TACC3	0.996525	-4.63866	0.164	0.166	1	0	0
SAR1B	0.997012	-0.0343626	0.095	0.096	1	1	0.428571
GTF2F2	0.997071	19.1469	0.155	0.159	1	0	0
PDHX	0.997191	21.0019	0.071	0.071	1	0	0
AES	0.997388	-0.642986	0.194	0.194	1	1	0.285714
PHF14	0.997987	-2.19821	0.154	0.156	1	1	0.642857
UBP1	0.998095	0.0183383	0.081	0.081	1	0	0
LSM12	0.998317	24.8452	0.275	0.277	1	1	0.5

### Sheet: SFS_HSClike_EAL
Cluster_1__Genes	p_val	avg_log2FC	pct.1	pct.2	p_val_adj	Cluster_1--Cluster_NCLUSION_pips	Cluster_1--Cluster_NCLUSION_adjustedpips
ELK2AP	1.75459e-51	-83.5736	0.087	0.027	8.56065e-48	0	0
THBS1	2.42197e-45	-4.23029	0.137	0.059	1.18168e-41	0.999999	0.857142
AREG	1.4724e-37	-48.308	0.248	0.144	7.18383e-34	0	0
S100A12	3.9285e-35	-67.693	0.128	0.059	1.91671e-31	0	0
FCN1	1.23267e-33	-41.7093	0.205	0.117	6.01422e-30	1	0.857143
PLBD1	3.90447e-33	-5.13584	0.115	0.052	1.90499e-29	0.893165	0.893165
VCAN	2.54665e-32	-175.906	0.292	0.186	1.24251e-28	1	0.642857
NFKBIA	1.2273e-29	-56.1622	0.443	0.328	5.98799e-26	1	0.357143
HBG1	1.71122e-29	-inf	0.064	0.023	8.34905e-26	1	0.928571
SNORD13	2.76907e-29	0.128781	0.118	0.057	1.35103e-25	0	0
JCHAIN	6.37936e-29	-inf	0.134	0.068	3.11249e-25	1	0.857143
KLF9	2.66675e-28	-6.7073	0.192	0.112	1.30111e-24	1	0.714286
IGFBP2	1.97586e-27	-18.3603	0.013	0.081	9.64024e-24	0	0
HEMGN	3.75191e-26	-44.8897	0.114	0.057	1.83056e-22	0	0
MXD1	5.24553e-26	-19.0332	0.269	0.178	2.55929e-22	1	0.5
S100A9	3.57083e-25	-inf	0.434	0.34	1.74221e-21	1	0.142857
MCL1	9.27443e-25	-5.25183	0.437	0.336	4.52499e-21	1	0.428571
VIM	9.38464e-25	-30.2234	0.685	0.583	4.57877e-21	1	0.0714286
TSC22D3	2.98379e-24	-17.1101	0.389	0.287	1.45579e-20	0	0
CTSS	3.98678e-24	-102.327	0.534	0.436	1.94515e-20	1	0.142857
S100A6	6.00339e-24	-101.875	0.588	0.484	2.92905e-20	1	0.0714286
MAP3K8	6.56929e-24	-6.81843	0.174	0.103	3.20516e-20	0	0
PDE4B	1.46743e-23	-19.8992	0.188	0.113	7.15958e-20	1	0.642857
YPEL5	8.46155e-22	-28.5736	0.326	0.238	4.12839e-18	1	0.214286
SAT1	1.27778e-21	-34.1457	0.436	0.351	6.23431e-18	1	0.142857
CEP70	3.50426e-21	-21.4537	0.158	0.095	1.70973e-17	0	0
NFKBIZ	4.91967e-21	-8.81618	0.258	0.175	2.40031e-17	1	0.642857
ANXA1	8.23666e-21	-56.1526	0.598	0.49	4.01867e-17	0	0
ANXA5	1.32355e-20	-2.43947	0.326	0.237	6.45762e-17	1	0.285714
CLC	2.82868e-20	-inf	0.012	0.063	1.38011e-16	0	0
XIST	3.03433e-20	-1.91235	0.194	0.124	1.48045e-16	1	0.785714
ITM2A	5.11125e-19	-2.61709	0.223	0.152	2.49378e-15	0	0
GAS5	6.96564e-19	-76.8193	0.571	0.648	3.39854e-15	0	0
NAMPT	1.23449e-18	-66.0635	0.231	0.159	6.02309e-15	1	0.428571
IL7R	1.69033e-18	-8.5535	0.124	0.212	8.24711e-15	0	0
PPP1R15A	6.02753e-18	-37.3241	0.374	0.29	2.94083e-14	0	0
HSPE1	7.03504e-18	-38.8807	0.272	0.356	3.43239e-14	1	0.142857
ANKRD28	7.97171e-18	-35.9385	0.366	0.282	3.8894e-14	0	0
FTH1	1.09051e-17	-121.082	0.731	0.669	5.32059e-14	0	0
MALAT1	1.45686e-17	-inf	0.986	0.98	7.10803e-14	1	0
AP1S2	2.87566e-17	-8.31184	0.225	0.156	1.40304e-13	0	0
LPAR6	7.49343e-17	-2.96457	0.179	0.118	3.65604e-13	1	0.785714
CRNDE	9.71852e-17	-8.18475	0.026	0.077	4.74167e-13	0	0
S100A4	1.48591e-16	-20.0912	0.617	0.538	7.24973e-13	1	0.142857
FAM26F	1.78027e-16	-1.87154	0.17	0.11	8.68594e-13	0	0
F13A1	1.96751e-16	-2.37846	0.119	0.069	9.59949e-13	0	0
RGS2	2.98344e-16	-25.8656	0.195	0.13	1.45562e-12	1	0.428571
PLAUR	7.00883e-16	-2.9366	0.122	0.073	3.41961e-12	0	0
S100A8	7.94214e-16	-151.968	0.405	0.332	3.87497e-12	1	0.357143
MS4A6A	1.06063e-15	5.74365	0.201	0.137	5.17483e-12	1	0.785714
IFI6	1.54205e-15	-46.1226	0.111	0.181	7.52364e-12	1	0.5
ALDH2	2.87386e-15	-1.52532	0.105	0.06	1.40216e-11	0	0
GNG11	4.80612e-15	-15.3505	0.026	0.072	2.34491e-11	0	0
POU4F1	5.57148e-15	-27.469	0.001	0.032	2.71833e-11	0	0
CCNL1	7.05579e-15	-12.8988	0.475	0.399	3.44252e-11	0	0
MPEG1	1.24559e-14	-1.92515	0.134	0.083	6.07722e-11	1	0.928571
CHCHD7	2.72436e-14	-3.52054	0.116	0.181	1.32921e-10	1	0.214286
HLA-DRA	3.12182e-14	-99.442	0.54	0.463	1.52313e-10	0	0
APOOL	4.654e-14	-inf	0.588	0.504	2.27068e-10	0	0
HBA2	6.07538e-14	-inf	0.095	0.054	2.96418e-10	1	0.642857
AHR	6.27461e-14	-1.35134	0.245	0.178	3.06138e-10	1	0.571429
IFITM2	7.6662e-14	-10.1936	0.16	0.23	3.74034e-10	1	0.642857
UBC	1.09035e-13	-2.85233	0.703	0.637	5.31983e-10	0	0
IGSF6	2.56134e-13	-30.4724	0.135	0.087	1.24968e-09	0	0
SELL	3.74189e-13	-8.57952	0.355	0.277	1.82567e-09	1	0.571429
PSAP	4.09031e-13	-58.9614	0.528	0.452	1.99566e-09	1	0
TMSB10	1.20901e-12	-41.7452	0.936	0.921	5.89878e-09	1	0.0714286
SF3B6	1.23903e-12	-35.6071	0.272	0.338	6.04521e-09	1	0
PECAM1	1.59532e-12	-7.8438	0.244	0.18	7.78358e-09	1	0.642857
IFITM1	1.76872e-12	0.567133	0.195	0.263	8.62957e-09	0	0
MRC1	1.99132e-12	-22.0957	0.019	0.056	9.71564e-09	0	0
SNRPG	2.26571e-12	-39.4375	0.341	0.413	1.10544e-08	1	0.214286
HIST1H1E	4.01341e-12	-38.8257	0.389	0.317	1.95814e-08	0	0
HLA-B	4.271e-12	-7.11802	0.814	0.741	2.08382e-08	1	0.142857
ZFAS1	4.27733e-12	-26.3092	0.583	0.624	2.08691e-08	0	0
RHOB	4.50377e-12	-14.3241	0.119	0.076	2.19739e-08	0	0
CAST	4.82529e-12	-50.0773	0.35	0.278	2.35426e-08	1	0.571429
PELI1	8.12564e-12	-194.579	0.105	0.066	3.9645e-08	1	0.857143
H1F0	8.18884e-12	-15.1247	0.134	0.088	3.99534e-08	0	0
GNG10	1.06239e-11	-6.62413	0.106	0.162	5.18341e-08	1	0.285714
HOXA9	1.25391e-11	-10.8967	0.086	0.14	6.11782e-08	0	0
TPM4	1.2689e-11	-63.9093	0.485	0.42	6.19097e-08	0	0
HIST1H1D	1.392e-11	-83.5035	0.431	0.36	6.79157e-08	1	0.357143
B2M	1.42454e-11	-336.045	0.989	0.976	6.95031e-08	1	0.0714286
NAE1	2.14221e-11	-10.2342	0.092	0.146	1.04519e-07	1	0.714286
ALAS1	2.43397e-11	-42.8109	0.03	0.069	1.18753e-07	0	0
KCTD12	2.70546e-11	-27.4793	0.131	0.086	1.31999e-07	0	0
JUND	2.90576e-11	2.29473	0.232	0.175	1.41772e-07	0	0
GLIPR1	3.14747e-11	-4.54794	0.317	0.251	1.53565e-07	1	0.5
TOMM7	3.23367e-11	-10.4151	0.483	0.545	1.57771e-07	1	0.214286
FUCA1	3.50337e-11	-56.6535	0.026	0.062	1.70929e-07	0	0
CKAP4	3.54567e-11	-3.34611	0.092	0.057	1.72993e-07	0	0
SOX4	3.56477e-11	4.40248	0.295	0.233	1.73925e-07	1	0.642857
KLF10	4.02685e-11	-8.10203	0.212	0.158	1.9647e-07	1	0.714286
KLF4	4.02764e-11	-0.0427756	0.14	0.095	1.96509e-07	0	0
MECOM	6.03971e-11	2.88871	0.105	0.067	2.94678e-07	0	0
RIPK2	7.3044e-11	-2.05639	0.151	0.105	3.56382e-07	0	0
HLA-A	1.03758e-10	0.101315	0.636	0.563	5.06234e-07	1	0.214286
TMEM107	1.11394e-10	13.5786	0.186	0.138	5.43489e-07	1	0.5
NEAT1	1.11687e-10	-41.7367	0.512	0.446	5.44921e-07	0	0
PPIA	1.23349e-10	-73.4697	0.644	0.684	6.01821e-07	0	0
LRRC75A-AS1	1.25987e-10	-223.515	0.623	0.66	6.14692e-07	1	0.142857
NOL8	2.06795e-10	-21.797	0.145	0.203	1.00895e-06	0	0
LGALS1	2.35485e-10	-12.8913	0.442	0.373	1.14893e-06	1	0.214286
TNFAIP3	2.36611e-10	-16.7159	0.166	0.119	1.15442e-06	1	0.714286
SLC16A1	2.74466e-10	-3.84709	0.043	0.083	1.33912e-06	1	0.928571
RNA5-8S	2.92009e-10	-69.1467	0.523	0.455	1.42471e-06	0	0
HIP1	2.99686e-10	-3.02442	0.078	0.125	1.46217e-06	0	0
NPM1	3.00641e-10	-155.705	0.75	0.793	1.46683e-06	1	0.214286
HOXA10	3.63485e-10	-4.71789	0.049	0.09	1.77344e-06	0	0
ZFAND5	3.67107e-10	0.124538	0.329	0.27	1.79111e-06	1	0.285714
H2AFY	3.73041e-10	-30.9158	0.537	0.477	1.82006e-06	1	0.285714
IFI30	3.81452e-10	-14.9085	0.196	0.144	1.8611e-06	0	0
PLXDC2	3.97808e-10	-23.987	0.141	0.098	1.94091e-06	0	0
ANXA2	5.48986e-10	-2.79617	0.302	0.241	2.6785e-06	1	0.5
HSPD1	5.50272e-10	-131.045	0.471	0.528	2.68478e-06	0	0
SLIRP	6.47919e-10	-38.7496	0.274	0.332	3.1612e-06	1	0.357143
EP400NL	6.57161e-10	-0.786072	0.162	0.116	3.20629e-06	0	0
PYGL	6.9056e-10	-13.3058	0.09	0.138	3.36924e-06	1	0.785714
JUN	8.22947e-10	-25.8663	0.326	0.265	4.01516e-06	1	0.571429
EREG	8.61724e-10	-46.0619	0.135	0.092	4.20435e-06	0	0
MMRN1	8.73816e-10	-31.6345	0.082	0.05	4.26335e-06	0	0
CXCL8	8.75551e-10	-168.693	0.095	0.144	4.27181e-06	1	0.714286
EIF1AY	1.03215e-09	-101.025	0.081	0.128	5.03587e-06	1	0.642857
B4GALT1	1.19698e-09	-200.424	0.205	0.157	5.84009e-06	1	0.428571
DNAJC15	1.32807e-09	-8.41392	0.202	0.153	6.47963e-06	1	0.785714
HBA1	1.47607e-09	-272.567	0.059	0.034	7.20176e-06	1	0.928571
FOSB	1.66519e-09	-10.1368	0.201	0.152	8.12446e-06	0	0
RAPGEF2	1.81817e-09	-5.46789	0.137	0.097	8.87083e-06	1	0.571429
TRA2B	1.93892e-09	-3.96065	0.397	0.335	9.45998e-06	0	0
SMYD3	2.32809e-09	-6.41631	0.078	0.123	1.13587e-05	0	0
RBM39	2.33696e-09	-15.7956	0.629	0.573	1.1402e-05	1	0.285714
SEM1	2.80678e-09	-9.61244	0.28	0.34	1.36943e-05	0	0
CPEB4	3.10547e-09	-4.3924	0.137	0.097	1.51516e-05	1	0.714286
CLEC11A	3.35694e-09	-12.8491	0.122	0.172	1.63785e-05	0	0
HIST1H2AJ	3.66139e-09	-35.7192	0.133	0.094	1.78639e-05	1	0.642857
HBD	3.85686e-09	-376.51	0.097	0.063	1.88176e-05	0	0
HLA-DRB6	4.00567e-09	-18.569	0.166	0.122	1.95437e-05	1	0.857143
CA1	4.12113e-09	-92.4129	0.074	0.045	2.0107e-05	1	0.857143
CEBPD	4.28298e-09	4.95703	0.155	0.112	2.08967e-05	0	0
AHNAK	4.317e-09	-23.1425	0.432	0.36	2.10626e-05	1	0.214286
ETS2	5.16904e-09	-7.9639	0.205	0.154	2.52197e-05	0	0
LAPTM4A	5.27731e-09	-1.6437	0.259	0.205	2.5748e-05	0	0
CDK6	5.36764e-09	-86.459	0.389	0.446	2.61887e-05	0	0
PPIP5K2	5.65777e-09	-42.0485	0.207	0.262	2.76043e-05	0	0
SNORD79	5.91035e-09	-5.20031	0.246	0.196	2.88366e-05	1	0.428571
UBL5	7.14144e-09	-34.5486	0.479	0.528	3.48431e-05	0	0
USP15	7.41791e-09	-51.8054	0.466	0.4	3.6192e-05	1	0.285714
PNPLA8	7.48623e-09	-1.27512	0.17	0.126	3.65253e-05	1	0.714286
CCNG1	7.62971e-09	-16.5038	0.147	0.196	3.72254e-05	1	0.571429
MRPL14	7.78947e-09	-8.9963	0.096	0.142	3.80048e-05	1	0.5
CLEC12A	8.19555e-09	-7.59384	0.288	0.23	3.99861e-05	1	0.857143
HLA-H	8.69296e-09	0.861079	0.27	0.216	4.2413e-05	1	0.714286
NFIL3	1.02358e-08	-0.105947	0.088	0.057	4.99406e-05	1	0.857143
CALR	1.04043e-08	-99.4334	0.48	0.532	5.07625e-05	0	0
KLF6	1.11041e-08	-137.839	0.508	0.448	5.41771e-05	1	0.214286
S100A10	1.15775e-08	-28.5007	0.247	0.196	5.64868e-05	1	0.785714
STX11	1.2542e-08	-4.35764	0.09	0.059	6.11922e-05	1	0.857143
MNDA	1.3441e-08	-98.9576	0.336	0.282	6.55784e-05	1	0.571429
SH3BP5	1.4345e-08	3.6886	0.099	0.066	6.99895e-05	0	0
GNL3	1.49871e-08	-28.1887	0.229	0.284	7.31221e-05	0	0
CCT6A	1.51992e-08	-92.0565	0.333	0.385	7.41567e-05	1	0.214286
LYN	1.58337e-08	-3.57952	0.277	0.222	7.72526e-05	1	0.785714
TBCA	1.63943e-08	-10.9001	0.274	0.327	7.99878e-05	1	0.142857
CITED2	1.69412e-08	-6.10675	0.167	0.221	8.26561e-05	0	0
DUSP6	1.78503e-08	-16.5398	0.171	0.222	8.70916e-05	1	0.571429
IRS2	2.06783e-08	-7.32403	0.152	0.112	0.00010089	1	0.928571
YWHAG	2.63072e-08	-10.3186	0.17	0.221	0.000128353	0	0
SNRPE	2.71137e-08	-57.841	0.345	0.404	0.000132288	0	0
RNU4ATAC	2.74099e-08	9.70161	0.089	0.059	0.000133733	1	1
PEA15	2.75405e-08	0.447932	0.097	0.065	0.00013437	0	0
MLLT3	2.81431e-08	-inf	0.22	0.175	0.00013731	1	0.428571
TIPARP	3.01901e-08	1.02671	0.126	0.089	0.000147298	0	0
SLC4A1	3.10987e-08	-39.2933	0.044	0.024	0.000151731	0	0
AZU1	3.83856e-08	-55.6343	0.062	0.1	0.000187283	0	0
CFD	4.25124e-08	-82.9609	0.264	0.312	0.000207418	1	0.571429
HOOK3	4.63549e-08	-5.83943	0.261	0.21	0.000226166	1	0.428571
PMAIP1	5.59772e-08	-18.6473	0.193	0.15	0.000273113	0	0
TNFSF13B	6.01318e-08	-55.0723	0.255	0.203	0.000293383	1	0.642857
PSMA5	6.33018e-08	-10.9885	0.126	0.172	0.00030885	1	0.571429
ELL2	6.38509e-08	-14.6974	0.105	0.073	0.000311529	0	0
DLD	6.75417e-08	-4.51821	0.085	0.126	0.000329536	0	0
HIST1H1C	7.15914e-08	-24.4331	0.35	0.292	0.000349294	0	0
CPVL	7.46254e-08	-24.4126	0.158	0.117	0.000364097	0	0
CD86	8.14217e-08	1.16232	0.082	0.054	0.000397256	0	0
FGL2	8.26705e-08	-24.1526	0.176	0.131	0.000403349	0	0
IRF8	8.49502e-08	-4.87497	0.119	0.085	0.000414472	0	0
RALA	8.93508e-08	-16.3897	0.132	0.178	0.000435943	0	0
JUNB	9.16862e-08	-10.301	0.314	0.261	0.000447337	1	0.357143
SSBP2	1.03619e-07	1.38195	0.13	0.094	0.000505557	0	0
CD55	1.06365e-07	-19.3704	0.262	0.214	0.000518953	1	0.5
H2AFJ	1.07154e-07	-6.50077	0.17	0.129	0.000522805	1	0.428571
ETS1	1.07184e-07	-11.1624	0.201	0.252	0.000522949	1	0.357143
RUFY1	1.09845e-07	-2.2957	0.211	0.167	0.000535932	0	0
PSMA3	1.10165e-07	-17.0666	0.25	0.3	0.000537496	1	0.214286
CDKN2D	1.14919e-07	-0.77939	0.084	0.055	0.00056069	0	0
CD36	1.27548e-07	-154.896	0.265	0.214	0.000622308	1	0.714286
IMPDH2	1.31719e-07	-5.11807	0.125	0.17	0.000642657	0	0
GADD45B	1.36828e-07	-73.3313	0.186	0.144	0.000667581	1	0.571429
HLA-DQA1	1.41079e-07	-0.339768	0.097	0.067	0.000688322	1	0.928571
CALCOCO2	1.42836e-07	-0.34346	0.257	0.208	0.000696898	0	0
NR4A2	1.50926e-07	1.3682	0.089	0.06	0.000736368	1	0.857143
MYL6	1.556e-07	-21.5814	0.767	0.729	0.000759172	1	0.0714286
FAM30A	1.66087e-07	1.23533	0.189	0.148	0.00081034	0	0
HLA-DPB1	1.87648e-07	-29.9463	0.281	0.229	0.000915535	0	0
LINC-PINT	2.00229e-07	0.497507	0.074	0.048	0.000976918	0	0
TXNDC17	2.02315e-07	-39.5679	0.179	0.226	0.000987093	1	0.357143
STK17B	2.25601e-07	-6.78773	0.526	0.467	0.00110071	1	0.285714
PSMB5	2.29534e-07	-1.91259	0.09	0.13	0.0011199	0	0
MAN1A1	2.5053e-07	-26.3232	0.199	0.155	0.00122234	0	0
RASGEF1B	2.68235e-07	-0.472484	0.091	0.062	0.00130872	1	0.928571
HSPA8	2.85261e-07	-123.969	0.557	0.591	0.00139179	1	0.285714
PSMA2	2.91992e-07	-16.627	0.286	0.336	0.00142463	1	0.285714
ARMT1	2.92908e-07	-20.4969	0.043	0.074	0.0014291	0	0
ARL4A	3.02367e-07	-5.81811	0.215	0.171	0.00147525	1	0.428571
ZKSCAN1	3.17577e-07	-4.33356	0.163	0.21	0.00154946	0	0
MRPL13	3.26232e-07	-14.2587	0.157	0.201	0.00159169	1	0.5
CCT4	3.59282e-07	-20.978	0.276	0.329	0.00175294	1	0.357143
BBX	3.85006e-07	-3.52793	0.234	0.188	0.00187844	0	0
SNRPD2	3.85242e-07	-45.6678	0.526	0.58	0.00187959	0	0
LPCAT2	4.0066e-07	-8.6963	0.114	0.155	0.00195482	1	0.857143
HIST1H4C	4.04178e-07	-272.567	0.576	0.521	0.00197198	1	0.142857
PPA1	4.1521e-07	-20.6461	0.3	0.346	0.00202581	1	0.214286
SON	4.16529e-07	-24.7775	0.659	0.592	0.00203224	0	0
MRPL35	4.18166e-07	-5.43033	0.081	0.118	0.00204023	1	0.928571
PRSS57	4.55448e-07	-11.3378	0.167	0.127	0.00222213	0	0
HACD3	4.72746e-07	-16.1978	0.115	0.157	0.00230653	1	0.571429
BEX3	4.81544e-07	-1.30857	0.134	0.1	0.00234945	0	0
SYAP1	4.93339e-07	-26.8655	0.216	0.173	0.002407	1	0.571429
CCDC88A	5.21541e-07	-8.603	0.381	0.326	0.0025446	0	0
HEPACAM	5.64518e-07	-64.1086	0.126	0.092	0.00275428	1	0.714286
MYC	5.74904e-07	-34.5212	0.093	0.131	0.00280496	0	0
CD74	6.10259e-07	-57.1529	0.515	0.445	0.00297746	0	0
PRDX1	6.52755e-07	-63.3899	0.263	0.309	0.00318479	1	0.142857
CD69	6.61739e-07	14.5294	0.147	0.194	0.00322862	1	0.428571
HIF1A	6.73261e-07	-56.9833	0.265	0.219	0.00328484	0	0
GABARAP	6.82042e-07	-0.342788	0.358	0.309	0.00332768	1	0.142857
LSM5	7.05816e-07	-20.701	0.242	0.29	0.00344368	1	0.5
BNIP3	7.20582e-07	-3.59514	0.051	0.083	0.00351572	1	0.857143
MT2A	7.41839e-07	-151.371	0.112	0.081	0.00361943	1	0.785714
CD3D	7.60888e-07	-3.04112	0.107	0.148	0.00371237	1	0.714286
LSM8	8.06597e-07	-15.119	0.158	0.203	0.00393538	1	0.5
NDUFS5	8.09854e-07	-24.081	0.378	0.433	0.00395128	1	0.142857
RIOK3	8.49456e-07	-1.82407	0.246	0.204	0.00414449	1	0.5
ALCAM	8.66316e-07	-6.27329	0.155	0.118	0.00422676	0	0
DDX5	1.01488e-06	-35.4994	0.776	0.75	0.00495161	1	0.142857
GLO1	1.01901e-06	-30.8244	0.228	0.274	0.00497177	1	0.428571
GPM6A	1.03393e-06	-inf	0.374	0.324	0.00504455	0	0
MEF2C	1.20805e-06	1.48979	0.322	0.274	0.00589407	0	0
BAX	1.21347e-06	-1.07352	0.049	0.079	0.00592054	0	0
CLK1	1.22624e-06	-1.34664	0.289	0.245	0.00598284	1	0.357143
ARHGAP5	1.24317e-06	-1.70739	0.164	0.126	0.00606541	1	0.714286
DST	1.24871e-06	-3.42404	0.108	0.078	0.00609247	0	0
GLIPR2	1.25374e-06	-9.65345	0.21	0.167	0.00611701	1	0.642857
GPR183	1.27918e-06	-21.7155	0.175	0.139	0.0062411	1	0.928571
HERPUD1	1.28164e-06	-34.9914	0.119	0.087	0.00625313	0	0
TNFRSF1A	1.35229e-06	-1.7442	0.063	0.096	0.00659781	0	0
BLVRB	1.35229e-06	-63.187	0.15	0.115	0.00659782	0	0
SLC38A2	1.36185e-06	-3.84054	0.33	0.282	0.00664445	0	0
BTF3	1.43159e-06	-44.3321	0.708	0.736	0.00698471	0	0
HIST2H2AC	1.53402e-06	5.90799	0.181	0.142	0.00748449	0	0
PPA2	1.60445e-06	-0.840253	0.141	0.182	0.00782809	1	0.785714
NF1	1.64768e-06	-0.879943	0.053	0.084	0.00803904	0	0
USMG5	1.73623e-06	-19.2333	0.403	0.441	0.00847106	1	0.0714286
JAK1	2.07489e-06	-11.3278	0.362	0.314	0.0101234	1	0.357143
DDX3X	2.09166e-06	6.04055	0.373	0.325	0.0102052	0	0
ZFP36	2.10223e-06	-21.0113	0.232	0.191	0.0102568	1	0.571429
AHSP	2.1527e-06	-158.142	0.072	0.048	0.010503	0	0
MSI2	2.15638e-06	3.03722	0.241	0.198	0.010521	0	0
H1FX	2.31648e-06	-15.7922	0.273	0.228	0.0113021	0	0
SNHG6	2.34466e-06	-1.81245	0.54	0.58	0.0114396	1	0.214286
ARGLU1	2.37588e-06	-7.10431	0.552	0.506	0.0115919	1	0.285714
SLAMF7	2.43065e-06	-21.0768	0.066	0.044	0.0118592	0	0
ELANE	2.49086e-06	-118.114	0.083	0.118	0.0121529	0	0
IQGAP1	2.50345e-06	-20.0713	0.501	0.453	0.0122143	1	0.0714286
MZB1	2.59244e-06	-36.1848	0.074	0.05	0.0126485	0	0
MRFAP1L1	2.66122e-06	-9.52371	0.115	0.153	0.0129841	1	0.285714
BRD8	2.67564e-06	-0.0188041	0.083	0.118	0.0130545	0	0
MCUB	2.78894e-06	-0.596527	0.149	0.115	0.0136073	1	0.857143
RNF130	2.80481e-06	-2.15055	0.248	0.207	0.0136847	0	0
EPB41L2	3.07433e-06	-2.45167	0.065	0.096	0.0149997	1	0.785714
CD302	3.09443e-06	-5.55945	0.3	0.255	0.0150977	0	0
RN7SK	3.20201e-06	-40.1342	0.302	0.343	0.0156226	0	0
TNFAIP8	3.26097e-06	-6.02023	0.165	0.208	0.0159103	1	0.428571
SELENOH	3.3032e-06	-18.6565	0.44	0.483	0.0161163	1	0.0714286
YTHDC1	3.36569e-06	-2.79376	0.339	0.291	0.0164212	1	0.428571
PGAM1	3.4646e-06	-13.0893	0.153	0.193	0.0169038	1	0.714286
FCER1G	3.66677e-06	-13.2231	0.241	0.197	0.0178902	0	0
SATB1	3.67862e-06	-3.59083	0.161	0.204	0.017948	0	0
CCR7	3.76073e-06	-4.00088	0.038	0.064	0.0183486	0	0
SSR4	3.91899e-06	-90.7871	0.474	0.437	0.0191207	1	0
HLA-DRB1	3.96501e-06	-49.594	0.335	0.284	0.0193453	0	0
TRAM1	4.0044e-06	-30.1272	0.404	0.357	0.0195375	1	0.285714
ATP5B	4.1416e-06	-8.89527	0.273	0.32	0.0202069	0	0
MBD2	4.31096e-06	-0.83915	0.182	0.145	0.0210332	1	0.571429
COX7C	4.53154e-06	-110.98	0.721	0.742	0.0221094	1	0.142857
NDUFA4	4.67646e-06	-31.5667	0.61	0.648	0.0228164	0	0
CHCHD2	4.72141e-06	-22.9418	0.42	0.462	0.0230358	0	0
CHML	4.96276e-06	-4.79108	0.148	0.114	0.0242133	0	0
ZBTB43	5.3255e-06	-38.6978	0.083	0.058	0.0259831	0	0
RAPGEF6	5.35649e-06	-13.5744	0.095	0.129	0.0261343	0	0
ERH	5.49948e-06	-20.988	0.287	0.335	0.026832	1	0.214286
EMG1	5.59422e-06	-1.53241	0.057	0.086	0.0272942	1	0.785714
CMTM3	5.68641e-06	-1.52733	0.048	0.075	0.027744	0	0
EEF1B2	5.71403e-06	-128.297	0.881	0.892	0.0278787	1	0.0714286
RB1	5.72615e-06	-6.82621	0.205	0.165	0.0279379	0	0
MIS18BP1	5.79266e-06	2.97645	0.347	0.303	0.0282624	0	0
ATP5G3	5.83878e-06	-25.1677	0.373	0.418	0.0284874	0	0
CDKN2C	6.09509e-06	-0.298513	0.045	0.072	0.029738	0	0
PLXNC1	6.17239e-06	-3.29914	0.092	0.066	0.0301151	0	0
NCF4	6.22317e-06	-1.72679	0.083	0.116	0.0303628	0	0
CTSC	6.39428e-06	-42.595	0.239	0.28	0.0311977	1	0.428571
CCT3	6.47797e-06	-18.3289	0.238	0.28	0.031606	1	0.357143
NME1	6.93907e-06	-15.8334	0.19	0.232	0.0338557	0	0
EXOC3	7.00959e-06	-2.10375	0.065	0.094	0.0341998	1	0.785714
H3F3AP4	7.01465e-06	-28.6108	0.592	0.542	0.0342245	0	0
C6orf48	7.20845e-06	-4.52463	0.318	0.368	0.03517	0	0
RFLNB	7.86835e-06	-14.4564	0.221	0.261	0.0383897	1	0.642857
TEC	7.92388e-06	-3.12072	0.1	0.073	0.0386606	0	0
GCSH	8.09694e-06	-5.0661	0.085	0.118	0.039505	0	0
HLA-DMA	8.29263e-06	-2.86338	0.184	0.148	0.0404597	1	0.571429
LGALS3	8.36892e-06	-12.296	0.169	0.133	0.0408319	0	0
RNF11	8.77072e-06	0.0668209	0.105	0.078	0.0427923	1	0.928571
MBNL1	8.92507e-06	-35.953	0.611	0.571	0.0435454	0	0
FCER1A	9.0035e-06	-19.9459	0.059	0.039	0.0439281	1	0.928571
CCL5	9.53286e-06	-19.0762	0.108	0.144	0.0465108	0	0
VDAC1	9.78177e-06	-1.01215	0.205	0.246	0.0477253	1	0.214286
ATF4	9.90184e-06	-30.9288	0.493	0.448	0.0483111	0	0
BLVRA	1.06074e-05	-3.79794	0.144	0.111	0.0517537	1	0.571429
C19orf53	1.06551e-05	-23.4415	0.215	0.258	0.0519864	1	0.357143
G2E3	1.12819e-05	-2.94612	0.059	0.087	0.0550442	0	0
POLR2H	1.15829e-05	-3.97577	0.076	0.107	0.0565131	0	0
NDUFAF4	1.16229e-05	-20.6719	0.077	0.109	0.0567083	1	0.642857
NIPSNAP2	1.16743e-05	-6.57547	0.132	0.17	0.0569587	1	0.785714
CD84	1.28856e-05	-7.9637	0.17	0.136	0.0628688	0	0
SFXN1	1.29126e-05	-1.2482	0.075	0.106	0.0630006	1	0.714286
POLD2	1.30364e-05	-3.74507	0.058	0.086	0.0636047	0	0
CD52	1.36156e-05	-56.1511	0.54	0.486	0.0664306	1	0.0714286
DEGS1	1.4e-05	-1.61948	0.085	0.117	0.0683061	1	0.714286
DDIT4	1.43991e-05	-2.93746	0.143	0.111	0.0702533	1	0.571429
COX7A2	1.44028e-05	-32.9655	0.487	0.527	0.0702714	1	0.285714
ZDHHC3	1.44047e-05	-0.15778	0.096	0.129	0.0702805	0	0
IKBIP	1.46741e-05	-3.19824	0.089	0.121	0.071595	0	0
SSBP1	1.48662e-05	-22.9719	0.29	0.33	0.0725322	1	0.285714
CISD1	1.48711e-05	-1.65084	0.068	0.097	0.072556	1	0.571429
SEC23IP	1.58903e-05	-1.96259	0.06	0.089	0.0775285	1	0.642857
LOC100506675	1.62757e-05	-inf	0.569	0.521	0.079409	1	0.357143
PLPP5	1.62935e-05	-15.2682	0.112	0.084	0.079496	0	0
SEPHS2	1.63817e-05	-1.20879	0.098	0.132	0.0799261	0	0
MRPS21	1.65965e-05	-11.1178	0.228	0.269	0.0809744	0	0
CNIH4	1.71379e-05	-5.00443	0.117	0.152	0.083616	0	0
DDB1	1.78891e-05	-0.820592	0.105	0.141	0.0872811	0	0
ANXA2P2	1.81601e-05	-0.21741	0.113	0.085	0.0886029	0	0
ACAT1	1.81642e-05	-14.0673	0.145	0.183	0.0886229	0	0
MEGF9	1.84193e-05	-9.19539	0.168	0.134	0.0898678	0	0
FUT8	1.90975e-05	-1.87138	0.052	0.078	0.0931768	0	0
NOP16	1.91274e-05	-4.35262	0.076	0.106	0.0933227	1	0.785714
PIK3IP1	1.91972e-05	-4.94963	0.044	0.069	0.0936634	0	0
RGS10	1.92403e-05	-8.1331	0.19	0.228	0.0938737	1	0.357143
MKKS	1.95191e-05	-3.56965	0.113	0.147	0.0952338	0	0
LOC101928663	2.02203e-05	-2.57143	0.053	0.08	0.098655	0	0
ATP2B1-AS1	2.19274e-05	1.3365	0.089	0.064	0.106984	1	0.714286
TOB1	2.19569e-05	-12.868	0.205	0.169	0.107128	1	0.642857
FOS	2.21438e-05	-15.7726	0.436	0.382	0.10804	0	0
ATP8B4	2.46373e-05	-4.16894	0.123	0.158	0.120206	0	0
LRRFIP1	2.47776e-05	-19.8738	0.515	0.467	0.12089	0	0
CLECL1	2.54036e-05	-3.3066	0.039	0.062	0.123944	1	1
C1orf162	2.58293e-05	-1.68053	0.148	0.116	0.126021	1	0.785714
EMP3	2.61309e-05	-5.07602	0.161	0.129	0.127493	1	0.785714
BRIX1	2.61559e-05	-1.40915	0.099	0.131	0.127614	0	0
NET1	2.66901e-05	-3.75185	0.111	0.084	0.130221	0	0
MAP1LC3B	2.87178e-05	-4.44378	0.236	0.2	0.140114	1	0.428571
NOL11	2.87953e-05	-5.97488	0.092	0.124	0.140492	0	0
NSD1	3.1543e-05	-4.39228	0.267	0.227	0.153898	0	0
DCUN1D5	3.30943e-05	-6.81509	0.103	0.136	0.161467	0	0
IPCEF1	3.33847e-05	-1.43391	0.041	0.064	0.162884	0	0
AKAP13	3.43111e-05	-35.7905	0.345	0.303	0.167404	1	0.214286
MRPL1	3.45136e-05	-14.2502	0.154	0.191	0.168392	0	0
AGTPBP1	3.50533e-05	-3.59862	0.196	0.161	0.171025	1	0.785714
IARS	3.51538e-05	-13.9605	0.123	0.157	0.171515	0	0
TXNDC5	3.61926e-05	-47.0187	0.099	0.074	0.176584	0	0
EBPL	3.64607e-05	-3.59852	0.144	0.18	0.177892	0	0
PA2G4	3.68359e-05	-25.6545	0.377	0.422	0.179722	0	0
CXCR4	3.6845e-05	-8.48343	0.256	0.22	0.179767	1	0.642857
HDDC2	3.70403e-05	-2.87158	0.099	0.13	0.18072	0	0
DDAH2	3.79314e-05	-0.144772	0.14	0.11	0.185067	0	0
C9orf72	3.88564e-05	-7.06305	0.082	0.06	0.189581	0	0
TRIM25	3.88814e-05	-2.28234	0.067	0.094	0.189703	0	0
TGFBR1	4.01927e-05	-7.55712	0.054	0.079	0.1961	1	0.785714
ZBTB20	4.02359e-05	-4.03238	0.195	0.159	0.196311	0	0
CXCL14	4.08532e-05	-568.844	0.441	0.394	0.199323	0	0
UROD	4.39605e-05	-3.42604	0.161	0.13	0.214483	0	0
CKS2	4.40738e-05	-112.457	0.166	0.206	0.215036	1	0.714286
NDUFAB1	4.4221e-05	-11.5307	0.168	0.204	0.215754	1	0.285714
NDUFB3	4.4445e-05	-25.0451	0.221	0.26	0.216847	1	0.428571
FAM105A	4.46795e-05	-2.94662	0.101	0.076	0.217991	0	0
COLGALT1	4.73266e-05	-3.07757	0.075	0.104	0.230907	1	0.857143
SRPK1	4.80582e-05	-20.283	0.161	0.195	0.234476	1	0.214286
PAFAH1B2	4.86326e-05	-23.0915	0.225	0.263	0.237278	0	0
IL18	4.88701e-05	-2.10292	0.073	0.101	0.238437	0	0
LCLAT1	4.92656e-05	-4.50128	0.049	0.073	0.240367	0	0
HSPH1	4.93209e-05	-7.1756	0.144	0.179	0.240637	1	0.642857
RSRC1	4.96509e-05	-7.4945	0.282	0.242	0.242247	0	0
CLEC7A	5.11476e-05	-10.2144	0.088	0.064	0.249549	0	0
MRPS9	5.14264e-05	-6.04202	0.084	0.113	0.250909	1	0.714286
CYTL1	5.15486e-05	-13.4357	0.087	0.116	0.251506	0	0
AKR7A2	5.2435e-05	-1.86697	0.062	0.089	0.25583	1	1
DUSP1	5.26925e-05	-5.22236	0.243	0.207	0.257087	1	0.5
RUFY3	5.37615e-05	-3.98074	0.097	0.072	0.262302	0	0
SPOCK2	5.38773e-05	-1.57141	0.055	0.08	0.262867	0	0
SNHG7	5.39643e-05	-2.36275	0.072	0.1	0.263292	0	0
PFDN4	5.43179e-05	-19.5182	0.194	0.229	0.265017	1	0.428571
CCDC186	5.62573e-05	-1.43023	0.152	0.121	0.274479	1	0.714286
SKA2	5.73561e-05	-2.96426	0.117	0.15	0.27984	1	0.5
TAF12	5.77692e-05	0.423249	0.053	0.078	0.281856	1	0.928571
TRIM14	5.80416e-05	-0.366829	0.085	0.115	0.283185	1	0.857143
UTP6	5.83624e-05	-7.04701	0.121	0.153	0.28475	0	0
RPAP2	5.9032e-05	-1.95731	0.071	0.098	0.288017	0	0
DTYMK	6.08477e-05	-8.00531	0.065	0.091	0.296876	0	0
SERP1	6.08559e-05	-15.954	0.378	0.337	0.296916	0	0
SAP30	6.2297e-05	0.0826473	0.129	0.101	0.303947	1	0.714286
PABPC1	6.35456e-05	-95.4335	0.939	0.926	0.310039	1	0.357143
PHB2	6.47888e-05	1.44393	0.193	0.229	0.316104	0	0
SRRM1	6.66917e-05	-15.4352	0.436	0.398	0.325389	0	0
CHCHD1	6.72615e-05	-2.60956	0.124	0.156	0.328169	1	0.642857
FTH1P3	6.7766e-05	-10.551	0.307	0.264	0.33063	1	0.428571
SMARCC1	6.77857e-05	-19.232	0.32	0.362	0.330727	0	0
HLA-DPA1	6.80639e-05	-26.5067	0.3	0.258	0.332084	1	0.357143
PAGR1	6.85812e-05	-4.22171	0.072	0.1	0.334608	1	0.714286
HLA-DMB	6.88828e-05	-0.26889	0.098	0.073	0.336079	0	0
GLUL	6.89927e-05	-10.9958	0.269	0.232	0.336615	1	0.642857
RNF219	6.95671e-05	-1.8592	0.052	0.076	0.339418	0	0
AASDHPPT	6.99835e-05	-10.6415	0.115	0.146	0.34145	0	0
BST1	7.04097e-05	-0.282059	0.089	0.066	0.343529	0	0
AKR1C3	7.08553e-05	-66.0513	0.106	0.08	0.345703	0	0
IDI1	7.11841e-05	-7.44648	0.176	0.211	0.347307	0	0
DMAC1	7.38576e-05	-18.4597	0.195	0.232	0.360351	1	0.285714
MRPS6	7.45519e-05	1.0922	0.104	0.136	0.363739	1	0.571429
FBXW7	7.49997e-05	-8.62387	0.191	0.158	0.365924	1	0.357143
ABRACL	7.50036e-05	-5.99577	0.252	0.289	0.365942	0	0
SDE2	7.65606e-05	-0.830387	0.089	0.066	0.373539	0	0
CAPZA1	7.66411e-05	-31.4572	0.474	0.509	0.373932	1	0.285714
UQCRB	7.7166e-05	-32.0479	0.65	0.679	0.376493	1	0.142857
RNU4-2	7.7571e-05	1.35956	0.077	0.056	0.378469	0	0
SPIN1	7.82142e-05	-0.820546	0.087	0.117	0.381607	0	0
MPLKIP	7.9322e-05	-6.70104	0.101	0.132	0.387012	0	0
TRMT6	7.98058e-05	-4.40158	0.116	0.09	0.389373	0	0
PSMC2	8.2691e-05	-1.24084	0.105	0.137	0.403449	0	0
GOSR1	8.27174e-05	-1.22022	0.067	0.093	0.403578	1	0.571429
CMC1	8.29551e-05	-8.54891	0.129	0.161	0.404738	1	0.428571
ADA2	8.54613e-05	-2.75821	0.159	0.129	0.416966	0	0
LITAF	8.68258e-05	-2.44016	0.147	0.181	0.423623	1	0.5
FAM129A	8.69412e-05	-3.87951	0.149	0.12	0.424186	1	0.642857
MRPL36	9.09834e-05	-9.09562	0.099	0.128	0.443908	0	0
MBNL2	9.57276e-05	-0.842415	0.1	0.076	0.467055	0	0
ZFC3H1	9.66533e-05	2.53097	0.248	0.211	0.471571	0	0
SLC38A1	9.74782e-05	-18.9132	0.254	0.294	0.475596	1	0.357143
RAB13	9.92143e-05	-13.2658	0.101	0.129	0.484067	1	0.571429
C1QBP	9.97033e-05	-32.699	0.298	0.335	0.486453	0	0
SMIM24	0.000101159	-2.91213	0.103	0.079	0.493556	0	0
BOD1L1	0.000103806	-0.848754	0.278	0.24	0.506471	1	0.428571
VTRNA1-1	0.000105187	-2.51438	0.204	0.171	0.513208	0	0
PNRC1	0.000105256	-7.08766	0.35	0.311	0.513546	0	0
APP	0.000106688	-1.63007	0.119	0.093	0.520529	0	0
KIAA0825	0.000107691	-inf	0.403	0.358	0.525424	0	0
PRKCD	0.000108128	-1.07408	0.053	0.076	0.527554	1	0.928571
IFT57	0.000108817	-4.88954	0.161	0.131	0.530919	0	0
OAZ1	0.000109101	-21.6093	0.642	0.61	0.532303	0	0
LANCL1	0.000110442	-1.37237	0.059	0.084	0.538846	1	0.785714
ADH5	0.000112054	-1.90824	0.102	0.132	0.546711	0	0
ABRAXAS1	0.000114007	-1.45369	0.078	0.105	0.556241	0	0
NDUFS3	0.000117796	-1.78427	0.099	0.128	0.574725	0	0
BAZ1B	0.000121648	-20.173	0.208	0.247	0.593521	1	0.5
RUNX3	0.000126217	-0.790562	0.048	0.071	0.615815	0	0
PCNA	0.00012622	-9.989	0.168	0.205	0.61583	1	0.785714
TNPO1	0.000127923	-2.17585	0.123	0.154	0.624135	0	0
LST1	0.000131763	-6.91212	0.299	0.259	0.64287	1	0.642857
PLSCR1	0.000131992	-5.93497	0.15	0.121	0.643989	1	0.714286
CTSG	0.000133075	-56.1624	0.089	0.117	0.649274	0	0
MCFD2	0.000137776	-5.93731	0.181	0.213	0.672211	0	0
LEO1	0.000138853	-1.99106	0.088	0.115	0.677462	1	0.571429
MRPL52	0.00014193	-3.61252	0.154	0.187	0.692478	1	0.357143
CCDC50	0.000142051	-8.68486	0.118	0.093	0.693068	0	0
NUCB2	0.000142796	-52.8989	0.456	0.409	0.696703	1	0.214286
PRKAR2B	0.000145027	-37.1176	0.095	0.072	0.707587	1	1
ZNHIT3	0.000145111	4.05135	0.1	0.129	0.707995	1	0.571429
SESN1	0.000147266	-6.63904	0.06	0.085	0.718511	1	0.5
CCDC69	0.000147538	-13.462	0.175	0.144	0.719838	1	0.571429
UQCRC2	0.00014755	-4.09381	0.124	0.154	0.719896	0	0
TPT1	0.000147617	-187.378	0.988	0.989	0.720226	1	0.0714286
BRD2	0.000148643	-4.38039	0.326	0.287	0.725228	0	0
TMEM126B	0.000150359	-5.24894	0.13	0.162	0.733602	0	0
SPINK2	0.000151786	-21.7032	0.159	0.191	0.740563	0	0
MRPS24	0.000153462	-14.3459	0.139	0.172	0.748743	1	0.5
NME4	0.000154466	-1.96714	0.069	0.094	0.753638	0	0
SMC1A	0.000154958	-9.19457	0.232	0.199	0.756039	1	0.642857
ZNF217	0.000161533	-23.4362	0.114	0.144	0.78812	1	0.571429
MRPS33	0.000164973	-5.21977	0.125	0.156	0.804904	1	0.642857
GIMAP7	0.000166776	-11.9197	0.139	0.17	0.813702	1	0.714286
GTPBP4	0.000169159	-7.32409	0.153	0.186	0.825327	0	0
CDV3	0.000169651	-4.53978	0.365	0.328	0.827725	1	0.357143
COX6C	0.000170207	-27.3007	0.579	0.601	0.830439	0	0
RTN4	0.000170463	-6.63594	0.286	0.249	0.83169	0	0
SFT2D1	0.000171854	-6.55211	0.108	0.137	0.838478	1	0.642857
PDCD2	0.000172215	-3.37366	0.11	0.14	0.840235	1	0.785714
SOD2	0.000172449	-3.01056	0.197	0.166	0.841379	0	0
ACAA2	0.000174117	3.36751	0.155	0.126	0.849518	0	0
ATP5A1	0.000176201	-18.494	0.381	0.416	0.859683	0	0
SLC30A9	0.000176579	-1.2406	0.089	0.118	0.861528	0	0
DCAF13	0.000180269	-4.64725	0.08	0.106	0.87953	1	0.714286
MOB1B	0.000180623	-3.63346	0.119	0.094	0.881257	0	0
UVRAG	0.000180947	-4.53112	0.132	0.106	0.882839	0	0
TMA7	0.00018125	-50.3937	0.69	0.716	0.884318	0	0
PXK	0.000184841	-5.2308	0.108	0.137	0.901837	0	0
HNRNPF	0.000189141	-8.14898	0.233	0.27	0.92282	0	0
ENY2	0.000194117	0.3874	0.317	0.352	0.947099	1	0.214286
CDK1	0.000195792	-7.13458	0.072	0.097	0.95527	1	1
GPI	0.000201864	-7.60848	0.099	0.127	0.984893	1	0.642857
MDH2	0.00020413	-1.4114	0.133	0.164	0.995951	0	0
JAK2	0.000204756	-6.04244	0.134	0.108	0.999003	1	0.571429
NAP1L1	0.000204792	-53.27	0.673	0.7	0.999182	8.55755e-142	1.83376e-142
AZI2	0.000207365	-9.11265	0.106	0.135	1	1	0.642857
GGCT	0.000208794	-9.03301	0.162	0.192	1	0	0
SHISA5	0.00020929	-1.70009	0.067	0.092	1	0	0
IFRD1	0.00021432	-11.4247	0.118	0.093	1	1	0.785714
FCMR	0.000214791	-1.39384	0.025	0.042	1	0	0
MIDN	0.000215885	0.289387	0.134	0.108	1	0	0
BCL2A1	0.000216459	-20.0948	0.079	0.105	1	0	0
SLC25A36	0.000219611	-7.20511	0.243	0.209	1	0	0
ATP5J2	0.000220899	-9.81789	0.291	0.323	1	1	0.285714
OGFRL1	0.000222496	-8.44944	0.193	0.161	1	1	0.428571
STAT1	0.000222514	-16.3535	0.162	0.197	1	1	0.357143
TP53	0.000223346	-2.51211	0.069	0.093	1	0	0
IQGAP2	0.000225245	-34.4617	0.309	0.273	1	0	0
GBP4	0.000226107	-3.61074	0.168	0.141	1	0	0
IL32	0.000226447	-37.6514	0.115	0.145	1	0	0
CALCRL	0.000230239	-13.0861	0.037	0.056	1	1	0.928571
BEX2	0.000230852	0.425211	0.08	0.06	1	0	0
SEC11C	0.000233185	-124.652	0.188	0.157	1	1	0.142857
AK6	0.000234118	-18.9308	0.07	0.095	1	0	0
PPHLN1	0.000236042	-1.79791	0.155	0.187	1	1	0.714286
ID2	0.000236623	2.37834	0.323	0.285	1	1	0.214286
MB21D1	0.000240615	-1.28224	0.056	0.079	1	0	0
LEF1	0.000241292	-5.03635	0.054	0.077	1	0	0
TPRKB	0.000243354	-17.0535	0.193	0.225	1	1	0.357143
PRTN3	0.000248178	-43.0358	0.036	0.056	1	0	0
TET2	0.00024919	-2.69869	0.189	0.159	1	0	0
IL13RA1	0.000250589	-3.77311	0.094	0.072	1	0	0
SAMSN1	0.000251792	-8.73528	0.241	0.21	1	1	0.357143
RCC1	0.00025836	-3.2748	0.063	0.087	1	0	0
RIOK2	0.000260108	-1.94933	0.057	0.079	1	0	0
EPB41L4A-AS1	0.000262618	-1.01529	0.079	0.105	1	0	0
EDEM3	0.000262948	-4.66862	0.134	0.166	1	1	0.642857
DPYD	0.000266068	-0.444656	0.118	0.094	1	0	0
COA6	0.000268733	-5.00862	0.113	0.142	1	1	0.5
STOML2	0.00026981	-2.98665	0.098	0.126	1	0	0
PIM1	0.000273654	-2.75883	0.139	0.171	1	1	0.714286
GMFG	0.00027401	-24.5691	0.502	0.533	1	0	0
NCOA3	0.000278182	-10.785	0.166	0.136	1	1	0.571429
MRPS27	0.000282287	-8.37756	0.065	0.088	1	0	0
NDUFA2	0.000282586	-13.973	0.184	0.218	1	1	0.642857
TIMM13	0.000286448	-3.86204	0.168	0.202	1	0	0
MPHOSPH10	0.000287319	-7.61446	0.112	0.141	1	0	0
ODC1	0.000289101	-8.02491	0.086	0.112	1	0	0
P4HB	0.000289121	-24.0719	0.199	0.232	1	1	0.571429
NR1D2	0.0002899	-1.05999	0.087	0.066	1	0	0
AK3	0.00029014	-0.292829	0.084	0.11	1	0	0
MINOS1	0.000293966	-25.9158	0.195	0.231	1	1	0.285714
CAPN2	0.000294729	-8.18082	0.194	0.163	1	1	0.714286
URI1	0.000295931	-2.93421	0.196	0.23	1	0	0
EEF1A1	0.000300493	-457.231	0.997	0.998	1	1	0
MED28	0.000300807	-3.20529	0.12	0.15	1	0	0
DDX55	0.000300813	-0.377163	0.051	0.073	1	0	0
ETFA	0.000303957	-29.4616	0.193	0.223	1	1	0.5
KCNJ3	0.000305685	-86.9839	0.397	0.355	1	0	0
MAFB	0.000310456	-8.63374	0.065	0.046	1	0	0
BTG3	0.000310765	-2.71329	0.123	0.098	1	0	0
VPS28	0.000311385	-0.280526	0.148	0.121	1	0	0
TOMM20	0.000313227	-20.2629	0.398	0.433	1	1	0.285714
UQCR10	0.000315407	-12.1727	0.349	0.379	1	1	0.142857
ISG15	0.000315514	-16.8486	0.071	0.096	1	0	0
FAM107B	0.000318692	-20.0606	0.227	0.266	1	1	0.5
BEX4	0.000318694	3.45843	0.099	0.076	1	0	0
TYROBP	0.000324024	-11.6329	0.375	0.334	1	1	0.428571
ADK	0.000327427	-15.5221	0.179	0.212	1	0	0
SEL1L	0.000329939	-83.457	0.123	0.151	1	1	0.428571
SEC14L1	0.000332603	-2.22083	0.113	0.088	1	1	0.642857
ZNHIT1	0.00033351	-4.82855	0.19	0.224	1	0	0
SELPLG	0.000334681	-0.458846	0.085	0.111	1	1	0.857143
EBNA1BP2	0.00033716	-22.2958	0.118	0.147	1	0	0
QARS	0.000345042	-2.48415	0.122	0.15	1	0	0
ZMYND8	0.000348532	-5.72171	0.208	0.178	1	0	0
BCL11B	0.000351822	-3.28749	0.053	0.075	1	0	0
PTTG1IP	0.000358398	-8.59812	0.321	0.288	1	0	0
LARP4B	0.000360287	-5.05566	0.154	0.187	1	0	0
LY96	0.000360401	-10.2172	0.071	0.052	1	0	0
MRPL27	0.000364447	-5.74487	0.068	0.091	1	1	0.785714
NFIA	0.000365688	-72.0053	0.077	0.058	1	1	0.928571
COPS9	0.00036782	-3.46611	0.22	0.253	1	1	0.571429
SNHG8	0.000376187	-29.7241	0.452	0.489	1	0	0
TPM3	0.000378182	-62.5617	0.827	0.812	1	1	0.214286
PSMG2	0.000378972	-4.72223	0.159	0.191	1	1	0.642857
REEP5	0.000380277	-10.026	0.193	0.163	1	1	0.642857
ATP5J	0.000387981	-18.758	0.38	0.417	1	0	0
RIT1	0.000391905	-0.859339	0.107	0.084	1	1	0.714286
SDHAF3	0.000392304	-4.92118	0.063	0.086	1	1	0.714286
MGAT4A	0.000401066	-1.9769	0.074	0.099	1	1	0.642857
MCM3	0.000403782	-7.4317	0.134	0.164	1	0	0
PHF6	0.000413166	-8.16995	0.092	0.119	1	0	0
CCT5	0.0004137	-32.1854	0.286	0.316	1	1	0.285714
NDUFB2	0.000417628	-26.7665	0.382	0.415	1	1	0.285714
CCDC12	0.000426494	-2.78022	0.079	0.104	1	1	0.714286
NCK2	0.00042721	-1.77471	0.042	0.061	1	0	0
MRPL20	0.000431818	-5.40033	0.136	0.165	1	1	0.571429
CD96	0.000433002	-4.93735	0.112	0.14	1	0	0
SNORD50A	0.000437684	-0.446518	0.123	0.099	1	0	0
FAR2	0.000438374	-2.38766	0.048	0.068	1	0	0
LINC00116	0.000446197	-15.4448	0.08	0.105	1	1	0.571429
NDUFB1	0.000453077	-12.3802	0.37	0.398	1	1	0.142857
PTRH2	0.000464495	-4.68647	0.062	0.085	1	0	0
CCDC58	0.000465375	-12.8567	0.123	0.152	1	1	0.571429
RAB11FIP1	0.000468318	-5.87604	0.178	0.15	1	1	0.571429
NDUFV2	0.000473966	-30.01	0.238	0.273	1	1	0.285714
RAB10	0.000477823	-1.52238	0.195	0.229	1	1	0.714286
SAMHD1	0.000482241	-34.3386	0.306	0.274	1	1	0.571429
C11orf54	0.000488802	-0.272605	0.077	0.102	1	0	0
KIF13B	0.000495971	-0.624545	0.079	0.059	1	1	0.857143
SDHD	0.000498792	-4.02199	0.175	0.206	1	1	0.571429
IMPACT	0.000502926	0.398059	0.088	0.068	1	0	0
HAUS6	0.000505794	-25.1923	0.105	0.132	1	0	0
MORF4L1	0.000515574	-49.0893	0.679	0.638	1	0	0
CD14	0.000516734	-9.99647	0.068	0.05	1	0	0
NDUFC1	0.000517166	-8.83767	0.153	0.184	1	0	0
EIF2S1	0.000518291	-4.54134	0.14	0.168	1	1	0.714286
PAICS	0.000521643	-26.9031	0.226	0.258	1	0	0
GMNN	0.000526478	-13.6208	0.117	0.145	1	1	0.785714
ASAP1	0.000526906	-2.59217	0.133	0.108	1	0	0
NOC3L	0.000532156	-17.0052	0.09	0.115	1	1	0.785714
SEC61B	0.000536334	-34.2747	0.323	0.284	1	0	0
KIAA1551	0.000537437	-7.1479	0.23	0.263	1	0	0
ZNF146	0.000539933	-8.99954	0.173	0.204	1	0	0
CD34	0.000540374	-6.24535	0.147	0.121	1	1	0.857143
PDZD8	0.000541621	-21.4881	0.184	0.157	1	0	0
MRPL15	0.000544708	-1.36937	0.061	0.084	1	0	0
MZT2A	0.000561893	-1.20087	0.096	0.121	1	1	0.714286
DUT	0.000571336	-37.8394	0.362	0.4	1	0	0
ASAH1	0.000592734	-4.44172	0.229	0.197	1	1	0.5
PRKAR2A	0.000592908	-1.2759	0.117	0.144	1	1	0.714286
TRNT1	0.000593424	-1.20362	0.064	0.086	1	0	0
LILRB2	0.000593586	-2.17319	0.065	0.047	1	0.990317	0.91958
LOC100996385	0.000594854	-0.528606	0.086	0.066	1	0	0
BNIP3L	0.000594972	-10.3935	0.18	0.152	1	0	0
SNRPB2	0.000598975	-9.20631	0.249	0.282	1	0	0
RRP1B	0.000599971	-8.89211	0.112	0.139	1	1	0.714286
EIF2S2	0.000604794	-39.2842	0.343	0.375	1	1	0.285714
RILPL2	0.000608616	2.03005	0.237	0.206	1	0	0
SLFN5	0.00061503	-7.47838	0.108	0.134	1	0	0
NFATC3	0.000616669	-0.703435	0.089	0.114	1	1	0.428571
FAM217B	0.000617088	-2.12637	0.052	0.072	1	0	0
MEF2A	0.000618641	-1.77159	0.192	0.162	1	0	0
GPCPD1	0.000624516	-9.48304	0.23	0.199	1	1	0.357143
NAA35	0.000632332	-1.02305	0.062	0.084	1	1	0.714286
TMC6	0.000632459	-1.03049	0.043	0.062	1	1	0.928571
NSA2	0.000634564	-14.8838	0.286	0.321	1	0	0
NRBF2	0.000636307	-3.49117	0.071	0.093	1	1	0.785714
HPS3	0.00064137	0.717154	0.082	0.063	1	0	0
TMCO1	0.00064418	-5.59965	0.239	0.269	1	1	0.357143
RASA3	0.000644826	-1.38349	0.052	0.072	1	0	0
MCMBP	0.00064899	-2.67412	0.1	0.126	1	1	0.642857
UBB	0.000657818	-40.3298	0.713	0.702	1	1	0.357143
USP14	0.000659219	-18.8875	0.159	0.19	1	1	0.428571
EVI2B	0.000660301	-7.29456	0.319	0.288	1	1	0.642857
ST8SIA4	0.000661655	-7.7127	0.079	0.103	1	0	0
DNPH1	0.000663038	-3.38522	0.119	0.147	1	1	0.571429
RDX	0.000663227	-10.3254	0.165	0.138	1	0	0
RLF	0.000663975	-14.2273	0.131	0.107	1	0	0
PCLAF	0.000669053	-51.4478	0.22	0.252	1	1	0.571429
MZT2B	0.000680677	-1.48792	0.146	0.174	1	0	0
CAT	0.000690012	-34.9584	0.347	0.378	1	0	0
IL10RB	0.000691615	-2.48724	0.118	0.146	1	1	0.571429
ATP6V1A	0.000694831	-6.3003	0.16	0.133	1	1	0.857143
MED6	0.000711245	-1.37691	0.051	0.071	1	0	0
MRPL23	0.000715797	-1.66655	0.135	0.162	1	0	0
TRMT10C	0.000718661	-27.9656	0.134	0.164	1	1	0.714286
CDK2AP1	0.000723213	-7.52318	0.143	0.118	1	0	0
NOB1	0.000726499	-0.610501	0.112	0.138	1	0	0
CBX5	0.000729832	-16.6037	0.23	0.264	1	0	0
FUT4	0.000732136	2.87764	0.054	0.074	1	0	0
CSF3R	0.000735059	-1.63863	0.131	0.107	1	0	0
AHCY	0.000743206	-1.15355	0.107	0.133	1	0	0
PPP2R5C	0.000749512	-9.606	0.162	0.191	1	1	0.285714
CSTB	0.000750121	-3.58581	0.118	0.146	1	1	0.571429
LBH	0.000754042	-9.13406	0.075	0.098	1	0	0
SUCO	0.000757821	-20.9388	0.179	0.15	1	1	0.571429
DEK	0.000761916	-17.2065	0.45	0.42	1	0	0
NIFK	0.000773386	-21.3289	0.19	0.22	1	0	0
CCNB1	0.000773861	-9.85351	0.052	0.073	1	0	0
SPECC1	0.000782208	-5.25682	0.14	0.114	1	0	0
H3F3B	0.000785976	-58.622	0.812	0.786	1	1	0.142857
PPP4R2	0.000786607	-15.065	0.158	0.187	1	1	0.5
APMAP	0.000787026	-0.651708	0.054	0.075	1	1	0.714286
RAN	0.000790506	-51.8871	0.438	0.467	1	0	0
UTP11	0.000798522	-4.38761	0.126	0.154	1	0	0
PSMD11	0.00080464	-2.40912	0.088	0.112	1	1	0.428571
ZZZ3	0.000806896	-3.39785	0.079	0.103	1	0	0
ASF1A	0.000809441	-6.78981	0.117	0.144	1	1	0.642857
SNORA109	0.000810673	-172.569	0.596	0.558	1	1	0.214286
DPP7	0.000822733	-2.15469	0.116	0.142	1	1	0.5
RWDD4	0.000851528	-6.61068	0.08	0.103	1	0	0
SUMF2	0.000855571	-0.816786	0.128	0.155	1	0	0
SLC30A5	0.000865702	-2.76368	0.059	0.08	1	0	0
PHPT1	0.000869042	-9.07539	0.199	0.227	1	1	0.428571
SP100	0.000878095	-1.37946	0.408	0.377	1	1	0.285714
CYSLTR1	0.000886158	1.43608	0.099	0.078	1	1	0.928571
CUL2	0.000902198	-10.1998	0.095	0.119	1	0	0
ARMC8	0.000902761	-2.28148	0.104	0.083	1	0	0
NUDCD1	0.000920537	-2.66781	0.084	0.107	1	0	0
LIMA1	0.0009255	-0.684305	0.102	0.081	1	0	0
DAD1	0.000927287	-5.2242	0.214	0.248	1	0	0
ZNF195	0.000932727	2.99001	0.055	0.076	1	0	0
KLHL6	0.000956055	1.19672	0.107	0.086	1	0	0
LRRFIP2	0.000991207	-1.08104	0.155	0.129	1	0	0
HSPA4	0.0009931	-9.33834	0.186	0.214	1	0	0
H3F3A	0.000993798	-116.756	0.868	0.863	1	1	0
RGCC	0.00100352	-6.09934	0.107	0.085	1	1	0.857143
COMT	0.00101424	-1.26651	0.138	0.166	1	0	0
GTF2H5	0.00102825	-0.978261	0.132	0.161	1	1	0.571429
CLEC2D	0.00103641	-28.548	0.417	0.445	1	0	0
C1orf43	0.00104381	-7.91016	0.167	0.196	1	1	0.357143
FOXO3	0.001044	-3.4485	0.099	0.078	1	0	0
CD82	0.00104502	-6.12595	0.141	0.118	1	0	0
SNRPF	0.00104876	-7.44487	0.247	0.276	1	0	0
YBX3	0.00105757	-8.19729	0.206	0.177	1	0	0
GADD45GIP1	0.00106243	-16.76	0.243	0.276	1	0	0
DBET	0.00107054	-64.3773	0.305	0.341	1	0	0
GSTP1	0.00107506	-12.7791	0.511	0.472	1	0	0
NAA25	0.00107578	-1.89658	0.065	0.087	1	0	0
MMADHC	0.00107589	-10.9416	0.169	0.198	1	0	0
ECHS1	0.00108321	-3.58925	0.101	0.126	1	0	0
ARHGAP25	0.00108391	-5.14839	0.105	0.131	1	1	0.5
CAMK4	0.00108757	-2.74297	0.034	0.051	1	0	0
PRKACB	0.00109145	-5.92299	0.255	0.228	1	0	0
AGGF1	0.00110127	-4.08416	0.11	0.135	1	1	0.5
ARL8B	0.0011021	-10.2489	0.162	0.19	1	1	0.642857
GIMAP5	0.00110602	-3.86197	0.032	0.047	1	0	0
AKAP2	0.00111131	-9.90442	0.092	0.115	1	1	0.642857
MRPS14	0.00112011	-6.24745	0.095	0.119	1	1	0.857143
PAPSS1	0.00112988	-0.605786	0.107	0.086	1	0	0
FAM96B	0.00114812	-12.1912	0.179	0.209	1	1	0.428571
SUB1	0.00114919	-50.1662	0.581	0.535	1	1	0.285714
CSDE1	0.00116186	-30.4614	0.65	0.607	1	0	0
CTSH	0.00116462	-4.63887	0.168	0.142	1	0	0
SAR1B	0.0011789	-2.46916	0.075	0.097	1	0	0
TRIR	0.0011854	-1.67623	0.146	0.173	1	1	0.571429
CAMK1D	0.00119651	-2.26942	0.081	0.063	1	0	0
UBA52	0.00120835	-15.6797	0.714	0.732	1	0	0
SLC25A3	0.00122188	-20.1412	0.378	0.41	1	0	0
HIST1H1B	0.00122315	-70.5907	0.223	0.194	1	1	0.428571
WDR3	0.00123106	-3.38661	0.066	0.086	1	0	0
CEBPZOS	0.00123374	-129.609	0.194	0.166	1	0	0
TXNDC9	0.0012347	-8.21752	0.088	0.111	1	1	0.571429
MLEC	0.00123824	-18.2412	0.223	0.256	1	0	0
HSP90AB1	0.00124391	-102.329	0.716	0.731	1	1	0.142857
WDR82	0.00125164	-1.27553	0.104	0.128	1	0	0
COMMD8	0.00125381	-7.83234	0.167	0.196	1	1	0.642857
EIF1	0.00128382	-7.27634	0.725	0.716	1	0	0
METTL9	0.00129029	-16.9498	0.315	0.283	1	1	0.285714
XRN1	0.0012941	-7.08447	0.255	0.223	1	1	0.428571
TAF2	0.00131085	-2.19439	0.076	0.099	1	0	0
SNHG5	0.00131505	-142.007	0.714	0.719	1	0	0
TCAF1	0.00131908	1.02053	0.059	0.079	1	1	0.857143
CD3E	0.00131963	-0.00583645	0.061	0.082	1	0	0
SERPINB1	0.00133069	-123.401	0.571	0.535	1	0	0
BIRC5	0.00134688	-16.9239	0.086	0.109	1	0	0
ADAM10	0.00135931	-4.40451	0.215	0.246	1	1	0.428571
PSMG3	0.00136494	-2.28105	0.071	0.092	1	0	0
SYPL1	0.00136862	-2.71822	0.096	0.12	1	0	0
ZFP36L2	0.00137113	-42.0246	0.583	0.553	1	0	0
CYCS	0.0013732	-21.1793	0.259	0.288	1	1	0.5
BTF3L4	0.00137331	-10.2765	0.154	0.182	1	0	0
SRSF5	0.0013877	-30.3527	0.63	0.608	1	1	0.214286
P2RX1	0.00138959	0.0650657	0.11	0.088	1	0	0
CCNB1IP1	0.00140631	-1.21741	0.082	0.104	1	0	0
CLPX	0.0014069	-3.48854	0.109	0.134	1	0	0
MARCH1	0.00141078	-4.41762	0.083	0.065	1	0	0
PSEN1	0.00141991	0.237708	0.049	0.067	1	0	0
CNTRL	0.00142234	-5.18441	0.338	0.305	1	0	0
NUDT21	0.00143065	-14.6874	0.143	0.17	1	0	0
LACTB	0.00144189	-2.82522	0.125	0.102	1	1	0.785714
NOP10	0.00144666	-31.1721	0.222	0.252	1	0	0
ROCK2	0.00144763	-15.0501	0.22	0.189	1	0	0
IPO5	0.00147055	-16.0717	0.167	0.196	1	0	0
CA5B	0.00148106	-1.81967	0.08	0.061	1	1	1
TM7SF3	0.00149097	-5.17282	0.115	0.14	1	0	0
MRPS23	0.00149127	-1.46291	0.085	0.107	1	1	0.785714
GLRX3	0.0015087	-3.29615	0.117	0.142	1	1	0.428571
EIF4E2	0.00151436	-2.25106	0.12	0.146	1	1	0.785714
GRSF1	0.00155491	-1.1949	0.133	0.16	1	1	0.571429
PTGER4	0.00157312	-2.26865	0.136	0.113	1	0	0
COX5A	0.00158521	-26.4892	0.373	0.397	1	0	0
PTER	0.00159049	-0.956803	0.057	0.077	1	1	0.928571
COMMD6	0.00159186	-35.7594	0.512	0.535	1	1	0.357143
MRPL40	0.0016066	-2.52363	0.091	0.113	1	1	0.428571
POLR2F	0.00164379	-1.9208	0.108	0.133	1	0	0
EIF3E	0.00166535	-30.5859	0.574	0.601	1	1	0.142857
PNPT1	0.00166826	-12.3976	0.112	0.136	1	0	0
RNASE6	0.0016754	-5.1409	0.128	0.104	1	1	0.785714
CYB5B	0.00167586	-0.582387	0.072	0.093	1	0	0
EIF4B	0.00167909	-37.4432	0.614	0.629	1	0	0
TMEM160	0.00172522	-1.80552	0.101	0.125	1	0	0
PTP4A2	0.0017504	-19.982	0.498	0.466	1	1	0.285714
SAMD9	0.0017516	-9.31637	0.176	0.205	1	1	0.357143
G3BP1	0.00175675	-5.68731	0.17	0.2	1	0	0
FAM13A	0.00177647	-2.19947	0.07	0.053	1	0	0
RAB27A	0.00177743	-4.82688	0.123	0.148	1	0	0
NGLY1	0.00178051	-3.75892	0.15	0.127	1	0	0
VCL	0.00178303	1.6539	0.17	0.146	1	0	0
SPTLC2	0.0017835	-14.6397	0.304	0.333	1	1	0.5
DRAM1	0.00179459	-2.34738	0.077	0.098	1	0	0
C8orf59	0.00181538	-13.0628	0.316	0.347	1	1	0.357143
EEA1	0.00182423	-4.63139	0.182	0.156	1	1	0.428571
RPA3	0.00183744	-16.1147	0.149	0.176	1	1	0.857143
JTB	0.0018569	-7.46623	0.257	0.29	1	1	0.357143
UTP14A	0.00188839	-10.4099	0.096	0.118	1	0	0
APEX1	0.00189535	-6.46243	0.329	0.36	1	0	0
TXLNGY	0.00192158	-1.03332	0.08	0.101	1	0	0
TMEM30A	0.00192802	-20.1561	0.192	0.222	1	1	0.5
RNF216	0.00192911	-2.44683	0.103	0.126	1	0	0
GTF2F2	0.00194272	-15.6046	0.134	0.16	1	0	0
SSB	0.00195647	-15.0579	0.305	0.335	1	0	0
DNAJC13	0.00197492	-2.93884	0.193	0.167	1	1	0.357143
NIP7	0.001987	-0.683593	0.055	0.073	1	0	0
TSPYL2	0.00199334	-4.27148	0.071	0.055	1	0	0
CFP	0.0019949	-1.7218	0.091	0.072	1	0	0
TRABD	0.0019989	-3.10311	0.068	0.088	1	0	0
AMD1	0.00201176	-41.0301	0.358	0.325	1	0	0
VTA1	0.00201208	-4.74047	0.111	0.135	1	1	0.642857
TUFM	0.00201959	-3.33855	0.194	0.222	1	1	0.357143
NOP56	0.00203674	-23.2983	0.271	0.302	1	0	0
TMEM70	0.00203796	-22.3297	0.396	0.422	1	0	0
NAP1L4	0.00204137	-18.9502	0.295	0.323	1	0	0
COX7B	0.00206781	-58.8483	0.476	0.496	1	1	0.142857
MLLT6	0.00207703	-0.681454	0.107	0.132	1	0	0
MTHFD2	0.00211739	-19.2307	0.143	0.168	1	1	0.642857
ESF1	0.00214838	-8.56008	0.101	0.124	1	0	0
LDB1	0.00214981	-223.515	0.345	0.311	1	0	0
TLN1	0.00219779	-72.3947	0.538	0.511	1	0	0
ZMAT3	0.002224	-1.97069	0.059	0.079	1	0	0
TEX30	0.00222971	-2.42983	0.062	0.081	1	0	0
BAZ1A	0.0022619	-58.4152	0.264	0.296	1	0	0
SNHG12	0.0022825	-0.789266	0.062	0.081	1	0	0
EZR	0.00229165	-74.765	0.328	0.296	1	1	0.214286
FAM136A	0.00231263	-6.97239	0.105	0.128	1	1	0.571429
DCXR	0.00232477	0.652269	0.074	0.095	1	0	0
MDM2	0.00232907	-32.1341	0.184	0.21	1	1	0.428571
DDT	0.00239393	-0.482269	0.109	0.089	1	0	0
RSL1D1	0.00240124	-27.2648	0.498	0.521	1	1	0.285714
CCDC137	0.00243863	-2.02237	0.051	0.069	1	0	0
STX7	0.00244265	-0.0480241	0.158	0.134	1	0	0
DPY30	0.0024428	-8.5768	0.156	0.182	1	1	0.428571
OCIAD1	0.00244848	-11.3268	0.254	0.287	1	0	0
RMND1	0.00245283	-0.948595	0.054	0.072	1	0	0
NDUFB5	0.00245793	-1.85861	0.159	0.186	1	0	0
BCLAF1	0.0024685	-63.3347	0.517	0.486	1	0	0
PPP2R2A	0.00247964	-8.14655	0.104	0.127	1	1	0.642857
ACOX1	0.00249497	-1.0976	0.065	0.084	1	1	0.571429
RBM5	0.0024985	-5.14343	0.143	0.17	1	0	0
CWC15	0.00250113	-15.5921	0.301	0.332	1	0	0
GNPDA1	0.00250285	4.1978	0.05	0.067	1	0	0
TRMT112	0.00250799	-18.7524	0.27	0.3	1	1	0.571429
EMILIN2	0.00253674	-2.90057	0.133	0.11	1	0	0
SNX1	0.00256723	-23.3795	0.163	0.191	1	0	0
CRYBG1	0.00257227	3.20992	0.124	0.104	1	0	0
IRF1	0.00257878	-1.48013	0.182	0.156	1	1	0.642857
TNPO3	0.002583	-0.561057	0.073	0.093	1	0	0
MRPS36	0.00259637	-12.5483	0.146	0.173	1	1	0.642857
IFITM3	0.00260779	-2.48176	0.076	0.097	1	0	0
FAM46A	0.00261939	-19.0944	0.136	0.161	1	0	0
UQCRH	0.00263956	-13.6213	0.442	0.467	1	0	0
GID8	0.00264468	-4.26918	0.084	0.105	1	0	0
CEBPB	0.00267199	-0.418363	0.1	0.082	1	1	0.928571
ANKHD1	0.00271336	-3.11246	0.204	0.231	1	0	0
PRMT1	0.00274159	-1.76225	0.11	0.132	1	0	0
RAB11A	0.00275345	-0.568691	0.124	0.15	1	0	0
RXRA	0.00279075	3.09899	0.047	0.064	1	0	0
TMEM126A	0.00279885	-9.41842	0.112	0.135	1	1	0.642857
LOC101928034	0.00284327	-6.03054	0.11	0.09	1	1	0.928571
ELAVL1	0.00284485	-2.14652	0.062	0.081	1	0	0
CD3G	0.00284872	-3.08436	0.092	0.113	1	0	0
TXN	0.00286188	-31.6366	0.523	0.529	1	1	0
MAD2L1	0.00286269	0.227073	0.096	0.119	1	0	0
MCM7	0.00287909	-8.99501	0.104	0.127	1	0	0
KCNA3	0.00289768	1.02094	0.104	0.085	1	1	0.857143
NFE2	0.0029165	-2.48702	0.098	0.08	1	0	0
TES	0.00292517	1.11324	0.237	0.208	1	1	0.5
KPNB1	0.0029294	-128.076	0.337	0.367	1	0	0
IMPA1	0.00293004	-0.911319	0.057	0.075	1	0	0
ADAR	0.00294389	-5.47742	0.249	0.278	1	1	0.428571
COA1	0.00295413	-1.21695	0.078	0.099	1	1	0.857143
BRK1	0.00297667	-2.9522	0.163	0.189	1	1	0.428571
CTCF	0.00298064	-2.6138	0.116	0.139	1	0	0
RABAC1	0.00298218	-1.25398	0.14	0.118	1	1	0.714286
TBC1D4	0.0030034	-2.48455	0.038	0.053	1	0	0
EP300	0.0030094	-1.35564	0.19	0.165	1	1	0.571429
FKBP4	0.00302631	-3.83484	0.066	0.085	1	0	0
ADAM28	0.00305765	-8.82716	0.098	0.079	1	0	0
PSMD10	0.00309468	-5.06062	0.077	0.097	1	1	0.928571
IGLL1	0.00309972	-25.4398	0.06	0.078	1	0	0
H2AFV	0.00311664	-10.0282	0.286	0.314	1	0	0
CSGALNACT2	0.00312518	-7.11443	0.188	0.162	1	1	0.714286
TBC1D22A	0.00312815	-1.3323	0.048	0.065	1	0	0
SLC7A6	0.00319092	-0.902265	0.047	0.064	1	0	0
MRPS12	0.00319408	-0.0883066	0.059	0.077	1	1	0.857143
ATXN8OS	0.00321555	-4.13771	0.251	0.223	1	0	0
AURKAIP1	0.00326237	0.408378	0.069	0.089	1	1	0.714286
ZNF277	0.00326778	-4.43302	0.057	0.075	1	0	0
SLC25A5	0.00327764	-9.65948	0.395	0.423	1	0	0
ZMPSTE24	0.00327799	-0.701062	0.103	0.125	1	1	0.714286
HIST1H2BD	0.00331006	6.5441	0.09	0.073	1	0	0
CYB5R4	0.00335245	-0.706341	0.147	0.124	1	0	0
RNASET2	0.00338799	-2.49173	0.204	0.232	1	0	0
PSMA7	0.00339599	-7.7331	0.447	0.475	1	0	0
GK5	0.00340794	-2.11807	0.074	0.058	1	1	0.785714
PIH1D1	0.00341491	-0.550307	0.066	0.085	1	0	0
CCDC125	0.00341876	-2.12157	0.065	0.084	1	0	0
RRM1	0.00343672	-9.77591	0.114	0.137	1	1	0.785714
CEBPZ	0.00348716	-8.74399	0.229	0.257	1	0	0
POLR3K	0.00352341	-1.91019	0.058	0.076	1	0	0
CALM3	0.00354972	-11.5038	0.196	0.223	1	1	0.571429
CTSD	0.00355005	-11.3228	0.156	0.181	1	1	0.5
POU2F2	0.00357645	-2.71665	0.11	0.09	1	1	0.857143
ERGIC2	0.00357665	-5.96627	0.087	0.108	1	1	0.642857
SYNGR1	0.00361058	-6.13373	0.068	0.086	1	0	0
ARMC1	0.00363413	-13.5816	0.091	0.113	1	1	0.785714
RABEP1	0.0036532	-12.6092	0.149	0.175	1	1	0.642857
PTCD3	0.00365354	-1.12299	0.167	0.192	1	0	0
SLC16A7	0.00369518	0.801145	0.1	0.082	1	1	0.785714
ATXN1	0.00371265	-1.94571	0.095	0.077	1	1	0.714286
S100A11	0.00374454	-15.6207	0.15	0.174	1	0	0
MFSD14B	0.00378011	-0.934762	0.051	0.068	1	1	0.785714
ZDHHC5	0.00379123	-3.8043	0.076	0.096	1	1	0.857143
ATF7IP	0.00379876	-8.47275	0.226	0.199	1	0	0
HIST1H2AC	0.00382047	6.23682	0.096	0.078	1	0	0
SRRM2	0.00385695	-15.8823	0.496	0.464	1	0	0
MFSD10	0.00387708	-3.27255	0.07	0.089	1	0	0
HSPB1	0.00393212	-1.90816	0.083	0.103	1	0	0
MRPL46	0.00394611	-26.6154	0.06	0.078	1	0	0
CWC22	0.0039895	-7.06785	0.107	0.129	1	1	0.642857
FAM96A	0.00399446	-7.83616	0.21	0.237	1	0	0
WASHC3	0.00400001	-6.89443	0.137	0.116	1	1	0.357143
ATP5F1	0.00404932	-18.4799	0.339	0.364	1	0	0
REEP3	0.00404979	-1.26901	0.086	0.107	1	1	0.571429
NDUFB8	0.00407146	3.67551	0.224	0.251	1	1	0.357143
ACOT13	0.00409028	-12.776	0.114	0.136	1	0	0
KCNQ1OT1	0.00412222	-24.0237	0.111	0.092	1	0	0
ACTR6	0.0041341	-4.27228	0.123	0.146	1	0	0
CD63	0.00414166	-15.9403	0.376	0.345	1	0	0
ZNF143	0.0041469	-4.5673	0.049	0.066	1	1	0.785714
MRPL19	0.00415345	-3.07967	0.124	0.147	1	0	0
TKT	0.00417459	-65.7799	0.479	0.506	1	1	0.142857
ZNF430	0.00418954	-0.489038	0.055	0.073	1	0	0
SSR3	0.00419025	-74.8192	0.34	0.313	1	1	0.214286
MAP3K7	0.004192	-11.9445	0.094	0.114	1	0	0
DYNLL1	0.00420749	-10.7915	0.253	0.281	1	0	0
MTR	0.00421911	-5.02826	0.106	0.129	1	0	0
NPM3	0.00422676	-0.306516	0.067	0.085	1	0	0
ORAI2	0.0042333	-2.00095	0.098	0.118	1	0	0
ATP6V1G1	0.00431879	-23.46	0.434	0.404	1	0	0
ZBTB10	0.0043288	-0.434352	0.089	0.072	1	0	0
ZNF107	0.00432974	-1.58217	0.062	0.08	1	0	0
LNPEP	0.00438801	-0.484892	0.075	0.094	1	1	0.642857
NDUFA7	0.00440864	-1.67966	0.134	0.157	1	1	0.714286
AGO1	0.00441449	-2.94951	0.075	0.094	1	0	0
ITM2B	0.00441743	-28.5108	0.489	0.461	1	0	0
TMEM14C	0.00443637	-32.9947	0.207	0.235	1	1	0.571429
ZNF101	0.00444335	-0.834578	0.055	0.072	1	0	0
HSD17B11	0.00449845	-1.30266	0.355	0.321	1	0	0
CLTA	0.00454616	-5.61565	0.243	0.27	1	1	0.428571
SERBP1	0.00456108	-98.8816	0.58	0.609	1	0	0
TIMM9	0.00456717	-3.32899	0.068	0.086	1	0	0
RBX1	0.00459731	-42.1434	0.304	0.332	1	1	0.285714
CTSB	0.00461651	-31.602	0.239	0.212	1	0	0
RGS1	0.00464333	7.87179	0.055	0.041	1	0	0
MRPS18B	0.00464673	0.271846	0.09	0.111	1	0	0
IMMT	0.00467695	-7.79448	0.164	0.189	1	0	0
MAP3K13	0.00470958	-3.86415	0.086	0.069	1	1	0.928571
MAPKAPK3	0.00476511	-0.540341	0.083	0.103	1	0	0
EXOC4	0.00477417	2.1556	0.061	0.078	1	0	0
AIMP1	0.00479689	-51.1384	0.234	0.26	1	1	0.428571
PDCD6	0.00482984	-1.42281	0.111	0.132	1	0	0
PTPN7	0.00483276	0.331733	0.077	0.096	1	0	0
CSTA	0.00485912	-27.7067	0.306	0.283	1	1	0.571429
MRPL22	0.00487564	-3.26225	0.151	0.175	1	1	0.357143
SLF1	0.00493302	-1.79863	0.059	0.076	1	1	0.714286
G3BP2	0.00493537	-17.2802	0.236	0.264	1	1	0.357143
NDUFV3	0.00496528	-2.70441	0.103	0.124	1	1	0.785714
SEC62	0.00497114	-20.5325	0.395	0.363	1	1	0.357143
CUL3	0.00499369	-12.9087	0.135	0.159	1	1	0.571429
ILF3-AS1	0.00503849	-5.29484	0.089	0.072	1	0	0
MRPL12	0.00506454	-4.87605	0.088	0.108	1	0	0
TXNDC15	0.00510809	-4.80492	0.049	0.064	1	1	0.642857
ATP6V1B2	0.00511201	-5.94947	0.094	0.115	1	0	0
PLIN2	0.00514392	-31.4637	0.19	0.166	1	1	0.642857
GNB2	0.00514691	-0.928023	0.098	0.119	1	0	0
RREB1	0.00520893	-9.70792	0.077	0.096	1	0	0
ROCK1	0.00522784	-8.31125	0.409	0.378	1	0	0
MRPL51	0.0052348	-6.70577	0.179	0.203	1	0	0
EEF2	0.00526781	-122.362	0.794	0.793	1	1	0.214286
HOPX	0.00526918	-9.74895	0.116	0.097	1	0	0
SMARCA2	0.00528467	-0.306444	0.227	0.204	1	0	0
ATP1A1	0.00528539	-2.29022	0.158	0.185	1	1	0.5
AGPAT5	0.00530407	-5.89899	0.124	0.147	1	0	0
RSRC2	0.0053076	-19.524	0.344	0.316	1	1	0.285714
VMA21	0.00540251	-2.86047	0.157	0.183	1	0	0
TFDP2	0.00542471	-55.9475	0.251	0.225	1	0	0
SLC25A37	0.00549685	-inf	0.294	0.269	1	1	0.428571
CEP350	0.00552028	-17.4921	0.342	0.315	1	0	0
ARL3	0.00556015	-2.84102	0.076	0.095	1	0	0
LATS2	0.0055684	-0.312359	0.088	0.071	1	0	0
FOXK1	0.00557354	-0.661023	0.048	0.064	1	0	0
MARCKS	0.00561111	-0.371908	0.102	0.083	1	0	0
GUF1	0.00561175	-7.91528	0.08	0.099	1	0	0
METTL5	0.00562019	-3.36801	0.151	0.175	1	1	0.571429
BTK	0.00563003	-3.50536	0.154	0.177	1	0	0
CYBB	0.00566566	-26.7144	0.262	0.237	1	1	0.785714
MIF	0.00567441	-103.542	0.538	0.553	1	0	0
NME2	0.0057189	-27.0382	0.501	0.514	1	0	0
TRAP1	0.00572406	-4.48818	0.073	0.091	1	0	0
IGF2R	0.00573538	-1.69342	0.073	0.091	1	0	0
RNF34	0.0057518	-4.40913	0.054	0.071	1	0	0
SURF6	0.00577072	-1.72786	0.054	0.07	1	0	0
KIAA1586	0.0057719	-17.582	0.108	0.13	1	0	0
NF2	0.00578037	-1.48142	0.071	0.09	1	1	0.642857
HNRNPA1L2	0.00579891	-0.992184	0.103	0.124	1	0	0
TFAM	0.00584625	-20.9113	0.186	0.209	1	0	0
PA2G4P4	0.00588016	-0.957866	0.08	0.098	1	0	0
TRIB2	0.00588777	-2.39847	0.039	0.054	1	0	0
CORO1A	0.00590119	-5.58046	0.198	0.222	1	1	0.571429
MACF1	0.00590292	-24.5907	0.44	0.416	1	1	0.285714
ZMAT1	0.00590505	0.13832	0.071	0.056	1	0	0
PYHIN1	0.00590544	-3.97821	0.03	0.043	1	0	0
FEM1B	0.00591312	-1.16638	0.086	0.105	1	1	0.785714
FAF2	0.00591512	-3.77819	0.068	0.086	1	1	0.785714
DUSP22	0.00593301	-1.95744	0.098	0.08	1	0	0
STX2	0.00596191	-1.30272	0.079	0.063	1	0	0
DHX8	0.00597402	-2.95731	0.072	0.09	1	0	0
UBAC2	0.00603783	-1.19178	0.062	0.079	1	0	0
LDHB	0.0060572	-35.2846	0.502	0.527	1	0	0
HDAC1	0.00614929	-1.88861	0.157	0.181	1	1	0.642857
CCND3	0.00617575	-3.09647	0.14	0.164	1	1	0.571429
TPP2	0.00629984	-2.03664	0.18	0.206	1	0	0
CALU	0.00638989	-3.34827	0.144	0.168	1	0	0
FOXN2	0.00648803	-4.30782	0.158	0.137	1	0	0
FAM162A	0.00649036	-6.49899	0.15	0.172	1	1	0.714286
QSOX1	0.00649882	0.164534	0.066	0.083	1	1	0.785714
GAPT	0.00654317	-9.26377	0.192	0.213	1	0	0
SENP7	0.00658	-77.8029	0.175	0.152	1	1	0.5
UBBP4	0.00658061	-0.987943	0.191	0.168	1	0	0
EHMT1	0.00658187	-3.24918	0.099	0.118	1	0	0
LRRCC1	0.00659813	-8.55678	0.097	0.08	1	0	0
MRPL32	0.00660317	-2.03036	0.081	0.1	1	0	0
EXOSC8	0.00660562	-13.9647	0.146	0.169	1	0	0
CLNS1A	0.00672525	-4.35889	0.199	0.224	1	0	0
EEF1E1	0.00678348	-28.2868	0.119	0.14	1	0	0
SLC2A3	0.00682218	-1.65926	0.103	0.086	1	1	0.857143
ARMC10	0.00685561	-1.47551	0.061	0.078	1	0	0
SEPT6	0.00692305	-3.79978	0.337	0.316	1	0	0
TAPT1-AS1	0.00693633	-38.7924	0.492	0.522	1	0	0
VRK2	0.00695564	-9.3576	0.136	0.116	1	0	0
BCL2	0.00697971	0.0903659	0.097	0.116	1	0	0
KIT	0.00700126	-22.7161	0.102	0.123	1	0	0
CNTLN	0.00702879	-1.58145	0.115	0.097	1	0	0
ARHGAP18	0.00708986	-1.42158	0.091	0.075	1	0	0
EIF3F	0.00712285	-6.25749	0.28	0.312	1	0	0
CD68	0.00713997	-1.9036	0.148	0.127	1	0	0
EML4	0.00715445	-14.9439	0.108	0.129	1	1	0.428571
DDX24	0.00715506	-3.75214	0.214	0.239	1	1	0.428571
RBM28	0.00722878	-2.57512	0.081	0.1	1	0	0
HECA	0.00726508	-1.10696	0.131	0.111	1	1	0.857143
TACC1	0.00727938	-6.70038	0.243	0.218	1	1	0.642857
KLHL9	0.00732417	-1.18509	0.076	0.094	1	0	0
DAP3	0.0073372	-4.06166	0.152	0.175	1	0	0
TMEM38B	0.00736199	-1.182	0.058	0.074	1	1	1
XIAP	0.00743101	-0.63501	0.093	0.112	1	1	0.714286
RAD18	0.00745166	-6.53424	0.069	0.086	1	0	0
TMA16	0.00746263	-1.61346	0.117	0.138	1	0	0
ATP1B3	0.00753504	-22.7439	0.155	0.135	1	1	0.714286
ARCN1	0.00755926	-3.44203	0.144	0.166	1	0	0
PRR13	0.00758383	-1.50225	0.269	0.296	1	1	0.571429
SPIDR	0.00758705	-2.23892	0.122	0.102	1	0	0
FAM216A	0.00761606	-12.2894	0.08	0.097	1	0	0
NDUFAF8	0.00764371	-16.8518	0.139	0.161	1	1	0.571429
PDHB	0.0076729	-18.231	0.113	0.133	1	0	0
CERS2	0.00767745	-0.605518	0.063	0.08	1	0	0
HSBP1	0.00774051	-5.37701	0.243	0.269	1	0	0
GTF3C6	0.00774408	-31.6732	0.169	0.192	1	0	0
MPZL1	0.00774477	1.87541	0.102	0.084	1	0	0
ELMSAN1	0.0078002	-6.66181	0.098	0.118	1	0	0
TMED4	0.00780723	-2.16453	0.148	0.17	1	1	0.428571
DCTN5	0.00784388	-0.340794	0.054	0.07	1	0	0
STXBP5	0.00786589	-2.73623	0.06	0.076	1	0	0
LOC107984974	0.00789376	-123.783	0.569	0.591	1	1	0.142857
HLA-C	0.00792504	-11.4281	0.607	0.576	1	1	0.0714286
PRDX3	0.00797742	-7.98793	0.186	0.211	1	1	0.642857
NAPG	0.00799775	-1.93949	0.089	0.108	1	0	0
JMJD1C	0.0080408	-4.90258	0.35	0.325	1	0	0
NDUFB6	0.00804127	-13.9511	0.256	0.28	1	1	0.5
SLC5A3	0.00809817	-2.89626	0.08	0.099	1	0	0
EIF3K	0.00811069	-4.69416	0.279	0.306	1	0	0
TARS	0.00816641	-14.2772	0.204	0.227	1	1	0.428571
DDX17	0.00816836	-18.5124	0.526	0.554	1	1	0.285714
C1orf52	0.00818625	-0.399489	0.087	0.106	1	1	0.571429
TMEM170B	0.00818816	0.0814603	0.087	0.071	1	0	0
POLR2B	0.00820137	-4.28597	0.185	0.208	1	0	0
SPOP	0.00824019	-0.600906	0.123	0.144	1	1	0.571429
KLF2	0.00832719	-2.62139	0.133	0.113	1	1	0.785714
NDUFAF3	0.00833412	-0.831677	0.083	0.101	1	0	0
RNASEH2C	0.00838818	-9.57312	0.227	0.253	1	0	0
GTPBP10	0.00862828	-0.372874	0.059	0.075	1	0	0
ABCE1	0.00865274	-37.1559	0.197	0.22	1	0	0
AK2	0.00866596	-7.37202	0.226	0.248	1	0	0
NDUFS4	0.00867857	-14.7454	0.206	0.232	1	0	0
KLF3	0.00878217	-13.9559	0.136	0.117	1	1	0.642857
SERPINB10	0.00878218	-13.1167	0.085	0.069	1	0	0
PPP1R2	0.00881032	-1.87438	0.257	0.233	1	1	0.428571
STIP1	0.00881572	3.42149	0.139	0.161	1	0	0
SART3	0.00895656	-1.70922	0.055	0.07	1	1	0.785714
STX17	0.00897113	-2.48071	0.093	0.112	1	0	0
ZBTB38	0.00903079	-15.5326	0.125	0.106	1	0	0
DCAF7	0.00903995	-10.7739	0.179	0.202	1	0	0
AIFM1	0.00916372	-3.48152	0.094	0.113	1	1	0.785714
PNO1	0.00919587	-6.23384	0.086	0.104	1	0	0
TOP2A	0.00924319	-109.547	0.158	0.183	1	1	0.785714
LMAN2	0.00926692	-6.81708	0.148	0.169	1	1	0.5
NKTR	0.00930384	-25.7895	0.305	0.279	1	0	0
GPN3	0.00930991	-5.42943	0.103	0.122	1	0	0
UBE2K	0.00932383	-8.87583	0.217	0.241	1	1	0.428571
MRPL30	0.00933458	-8.58655	0.11	0.128	1	1	0.5
AOAH	0.00934405	-2.28841	0.087	0.071	1	0	0
CCT2	0.00939882	-24.9211	0.247	0.27	1	0	0
LRBA	0.00942048	-1.30185	0.106	0.089	1	0	0
PIK3CG	0.00950257	-1.77556	0.098	0.117	1	0	0
ZNRD1	0.00950845	-20.6776	0.079	0.096	1	0	0
EVL	0.00951717	-0.884977	0.09	0.109	1	0	0
TXNDC12	0.00952134	-2.36425	0.145	0.167	1	1	0.714286
RACK1	0.00960277	-92.2256	0.854	0.875	1	1	0.214286
ARFIP1	0.00961242	-1.56537	0.055	0.07	1	0	0
C6orf106	0.00964241	-0.636295	0.116	0.098	1	0	0
TIAL1	0.00966699	1.50251	0.193	0.218	1	0	0
LYAR	0.00970467	0.682995	0.106	0.126	1	1	0.5
NUBP2	0.00972464	-1.24071	0.061	0.077	1	0	0
PHB	0.00975843	-2.3727	0.154	0.176	1	0	0
ATXN7L3B	0.00977339	-9.053	0.16	0.182	1	0	0
COIL	0.00979366	-8.93636	0.089	0.106	1	1	0.714286
PDHA1	0.00983629	-2.72092	0.096	0.115	1	0	0
PKN2	0.00984948	-0.949507	0.142	0.122	1	0	0
RNF19A	0.00986645	-2.97005	0.168	0.147	1	0	0
LIPA	0.00988616	0.486969	0.075	0.093	1	0	0
ETFB	0.00991246	-3.16739	0.119	0.139	1	0	0
SRSF2	0.00992315	8.18501	0.331	0.305	1	0	0
MOB3A	0.00997695	-0.833465	0.055	0.07	1	0	0
PLRG1	0.0100303	-2.56776	0.113	0.134	1	0	0
TIMM10	0.0100541	-19.7816	0.105	0.124	1	1	0.642857
GNL3L	0.0100799	-4.65162	0.193	0.217	1	0	0
MRPL44	0.0100842	-1.09414	0.065	0.081	1	1	0.785714
LAMP1	0.0101444	-1.21077	0.097	0.116	1	1	0.714286
HNRNPU	0.0101722	-33.0773	0.595	0.568	1	0	0
HMGB1	0.0101842	-222.515	0.806	0.78	1	1	0
CREBRF	0.0102114	-6.52925	0.14	0.121	1	1	0.785714
DDX1	0.010218	-30.7488	0.217	0.242	1	0	0
BAG4	0.0102248	-0.777735	0.066	0.083	1	0	0
SIVA1	0.0102503	-9.20982	0.242	0.267	1	0	0
ASNSD1	0.0102756	-4.74624	0.135	0.156	1	1	0.714286
ITGAL	0.0103099	-1.74625	0.111	0.13	1	0	0
BIN2	0.010311	-1.34056	0.286	0.259	1	1	0.5
ADSL	0.0103565	-4.93429	0.098	0.116	1	0	0
EIF5B	0.0103962	-49.8295	0.334	0.363	1	0	0
BRCA1	0.01044	-23.6984	0.101	0.12	1	1	0.857143
WDR75	0.0105818	-1.31496	0.087	0.105	1	1	0.571429
HINT1	0.0106361	-37.3977	0.678	0.704	1	1	0.285714
CDC37	0.0106946	-1.27525	0.183	0.206	1	0	0
PRDM1	0.0107208	-12.0863	0.064	0.051	1	0	0
CXorf21	0.0107276	-14.5137	0.08	0.097	1	0	0
TRMT1L	0.0108018	0.315175	0.056	0.072	1	0	0
HSD17B4	0.0108693	-28.38	0.097	0.114	1	0	0
FGD3	0.010872	-0.32385	0.045	0.059	1	0	0
MTCH2	0.0109612	-1.83777	0.089	0.107	1	1	0.785714
REL	0.0110171	-5.28577	0.241	0.216	1	1	0.5
CETN3	0.0110845	-0.596353	0.082	0.099	1	0	0
PNRC2	0.0110857	-40.0841	0.325	0.353	1	0	0
CALM1	0.0111645	-26.4218	0.557	0.588	1	1	0.0714286
CCDC167	0.0111688	-2.39534	0.081	0.098	1	1	0.928571
C20orf27	0.0112322	-1.07069	0.104	0.088	1	0	0
ACTL6A	0.0112627	-11.5154	0.107	0.126	1	1	0.785714
KTN1	0.0113169	-25.6655	0.406	0.378	1	0	0
LINC02256	0.0113332	-0.708149	0.076	0.062	1	0	0
WAPL	0.011351	-5.38169	0.244	0.219	1	0	0
MARCH7	0.0114104	-18.0589	0.23	0.254	1	0	0
MYH9	0.0114453	-25.4453	0.315	0.286	1	1	0.5
WBP11	0.0114939	-40.7346	0.296	0.268	1	1	0.357143
CCPG1	0.0115155	-19.8881	0.18	0.201	1	0	0
LSM4	0.0115267	-5.16166	0.146	0.167	1	1	0.571429
EGFL7	0.0115336	-6.53867	0.093	0.11	1	0	0
LCP1	0.0116828	-15.8406	0.652	0.616	1	0	0
NRIP1	0.0117345	-32.8567	0.269	0.248	1	0	0
LCK	0.0117495	-0.587593	0.034	0.046	1	0	0
ZNF480	0.0117648	-2.23465	0.084	0.102	1	0	0
C19orf70	0.0117703	-4.10747	0.155	0.176	1	1	0.571429
ANKRD36	0.0118259	-4.01579	0.153	0.133	1	0	0
TDG	0.0118721	-7.78878	0.114	0.134	1	0	0
TAF1D	0.0119427	-7.27332	0.284	0.307	1	0	0
TXNIP	0.0119811	-7.56662	0.635	0.644	1	1	0
HAUS1	0.0119902	-4.12688	0.119	0.14	1	1	0.785714
TRIM22	0.0120596	-2.01837	0.131	0.151	1	1	0.714286
PIK3R1	0.0121807	-12.2158	0.293	0.317	1	1	0.0714286
TC2N	0.0123767	-6.66936	0.051	0.065	1	0	0
TCOF1	0.0124438	-3.59206	0.094	0.112	1	0	0
PSMC6	0.0124732	-12.6403	0.181	0.203	1	1	0.428571
HAUS2	0.012515	-14.4654	0.079	0.096	1	0	0
HYOU1	0.012518	-9.40278	0.084	0.101	1	0	0
INTS13	0.0125243	-15.9097	0.101	0.119	1	0	0
ZMAT2	0.0125684	-2.44986	0.151	0.171	1	1	0.428571
ESCO1	0.0125694	-1.42586	0.096	0.114	1	0	0
DENR	0.0125985	-4.46916	0.188	0.211	1	0	0
SNU13	0.0127441	-0.728214	0.168	0.191	1	0	0
PPM1G	0.0127705	-9.53298	0.248	0.273	1	0	0
SP1	0.0127846	-4.07183	0.155	0.136	1	0	0
VPS25	0.012802	-1.02334	0.075	0.092	1	1	0.928571
UBE4A	0.0128189	-3.75233	0.14	0.162	1	0	0
PAFAH1B1	0.0128316	-2.82523	0.208	0.231	1	1	0.428571
TSPO	0.0128676	-21.4884	0.417	0.393	1	1	0.357143
SBNO1	0.0128896	-5.66398	0.188	0.211	1	0	0
SUPT4H1	0.0128968	-1.68809	0.165	0.187	1	0	0
COX6A1	0.0129011	-27.2124	0.495	0.515	1	0	0
CNOT10	0.0129055	-2.32598	0.094	0.078	1	0	0
POLR2K	0.0130152	-10.6884	0.148	0.168	1	1	0.571429
NDUFC2	0.0130175	-2.61606	0.263	0.287	1	0	0
C3orf58	0.0130201	-2.43691	0.081	0.067	1	0	0
OSBPL11	0.013174	-5.86759	0.076	0.063	1	0	0
CHORDC1	0.0131823	-7.46902	0.084	0.101	1	1	0.571429
CNN2	0.0132898	-1.87173	0.188	0.167	1	1	0.571429
AGFG1	0.0133096	-5.19317	0.122	0.104	1	0	0
EIF3D	0.0133892	-6.75385	0.292	0.311	1	0	0
GOLT1B	0.0133922	-0.567134	0.055	0.069	1	1	0.785714
RAB24	0.0134121	-9.70727	0.053	0.067	1	0	0
NUCKS1	0.0134232	-59.0012	0.477	0.505	1	0	0
BACH1	0.0134308	-2.60264	0.155	0.136	1	0	0
LAIR1	0.0135109	1.28607	0.127	0.146	1	0	0
C12orf45	0.0135114	-4.44089	0.066	0.081	1	0	0
CPSF2	0.0135311	-9.87266	0.157	0.178	1	1	0.5
GTF2I	0.0137251	-8.30705	0.292	0.316	1	0	0
FOXP1	0.0137745	-289.272	0.714	0.689	1	0	0
FBXO25	0.013841	-0.287957	0.084	0.069	1	1	0.928571
CDKN1A	0.0138705	-14.4903	0.085	0.07	1	1	0.714286
COPB1	0.0138725	-4.35399	0.229	0.252	1	0	0
WDR26	0.0138736	-4.2794	0.15	0.131	1	1	0.428571
HERPUD2	0.0138759	-1.05424	0.073	0.089	1	0	0
PRPF19	0.013885	-0.932216	0.091	0.109	1	0	0
RIF1	0.0138936	-84.8685	0.285	0.261	1	0	0
MRPS35	0.013904	-4.40671	0.206	0.226	1	1	0.357143
KLHL24	0.0139585	-2.75995	0.122	0.105	1	0	0
COA4	0.0139618	-0.359405	0.085	0.102	1	0	0
CCDC14	0.0139691	-2.8793	0.169	0.15	1	0	0
CLTC	0.0139887	-17.4648	0.213	0.237	1	1	0.571429
SPCS1	0.0140501	-7.65095	0.233	0.257	1	1	0.357143
POLR2J	0.0141612	-1.17452	0.106	0.125	1	1	0.714286
XPOT	0.0141838	-0.0883762	0.107	0.126	1	0	0
ANAPC11	0.0142704	-5.09308	0.242	0.267	1	0	0
EPSTI1	0.0142814	-1.93131	0.082	0.068	1	1	0.642857
RSBN1L	0.0143597	-1.37996	0.088	0.105	1	0	0
COPS4	0.0143875	-16.0389	0.095	0.113	1	1	0.571429
C14orf2	0.0144464	-20.5685	0.454	0.474	1	1	0.0714286
NSMCE4A	0.0144837	-0.687428	0.089	0.107	1	1	0.857143
CCDC85B	0.0145297	-0.12607	0.065	0.08	1	1	0.714286
AIP	0.0145397	-1.22355	0.085	0.101	1	1	0.642857
KCNAB2	0.0145787	-0.82899	0.102	0.12	1	0	0
IFI16	0.0146254	-16.2075	0.353	0.327	1	0	0
FASTKD1	0.0146312	-1.76413	0.07	0.086	1	0	0
C1orf131	0.0146708	-5.79342	0.08	0.096	1	1	0.571429
RABL6	0.0146727	-0.676609	0.121	0.141	1	0	0
OMA1	0.014679	-6.78756	0.065	0.079	1	1	0.714286
NIT2	0.014699	-0.679642	0.061	0.077	1	0	0
MAP3K2	0.014726	-0.380916	0.186	0.165	1	1	0.571429
TRERF1	0.0147409	-3.83825	0.048	0.062	1	0	0
HLA-DRB5	0.0148994	-8.58394	0.149	0.128	1	1	0.571429
EMP1	0.0149453	-22.4448	0.069	0.056	1	0	0
NT5C3A	0.0149704	-3.09353	0.113	0.132	1	1	0.928571
REXO2	0.0149912	-42.9882	0.131	0.151	1	0	0
BAHCC1	0.0150388	-1.2745	0.06	0.075	1	0	0
TTC14	0.0151659	0.0603582	0.192	0.17	1	0	0
UGGT1	0.0153822	-11.6917	0.158	0.178	1	1	0.714286
IREB2	0.0153942	0.376435	0.112	0.131	1	0	0
TUBA1A	0.0154672	-9.2578	0.218	0.195	1	0	0
RNF38	0.0154673	-0.243582	0.092	0.078	1	0	0
ATP2B1	0.0154733	-17.1156	0.211	0.189	1	1	0.428571
FKBP15	0.0154981	-0.148	0.086	0.071	1	0	0
TXNL1	0.015516	-19.9084	0.195	0.217	1	0	0
SRSF8	0.015539	0.505345	0.084	0.069	1	0	0
CD8A	0.0156138	0.0545873	0.027	0.038	1	0	0
SLC39A10	0.0156449	-3.81421	0.09	0.108	1	0	0
NCOA1	0.0157112	-2.91389	0.115	0.099	1	0	0
STON2	0.0157356	-8.59712	0.111	0.095	1	0	0
DNAJC19	0.0158249	-10.4725	0.186	0.208	1	0	0
CYTOR	0.0158686	-16.9281	0.127	0.11	1	1	0.857143
TLE3	0.0158693	-3.09712	0.106	0.091	1	0	0
PSENEN	0.0159658	-0.111399	0.068	0.084	1	0	0
TAGAP	0.0159822	-1.29771	0.077	0.093	1	0	0
KDM7A	0.0160603	0.456911	0.062	0.05	1	0	0
CHD7	0.0160761	-2.14199	0.053	0.066	1	0	0
NSMCE2	0.0160869	-1.51829	0.094	0.111	1	1	0.5
SLTM	0.0162232	-13.4432	0.403	0.372	1	0	0
BCL11A	0.0162466	-2.23681	0.186	0.166	1	0	0
PTGES3	0.0163114	-7.93463	0.372	0.389	1	1	0.214286
IPO7	0.0164033	-12.546	0.229	0.25	1	0	0
NUTF2	0.0164511	-7.10251	0.127	0.145	1	0	0
SSR2	0.0164609	-5.58027	0.258	0.28	1	1	0.5
COMMD3	0.0165432	-108.983	0.192	0.176	1	0	0
IVD	0.016547	-1.26613	0.111	0.128	1	0	0
PEBP1	0.016566	-15.5572	0.389	0.414	1	1	0.285714
TSPAN3	0.0166673	-0.72612	0.071	0.087	1	0	0
OSBPL9	0.0166679	-0.68626	0.108	0.126	1	0	0
PNP	0.0167274	-4.05053	0.072	0.087	1	0	0
RNF181	0.0167636	-9.42455	0.183	0.203	1	1	0.428571
GLRX	0.0167907	-14.5311	0.177	0.198	1	1	0.5
CNPY2	0.0168828	-3.83986	0.194	0.214	1	0	0
SOAT1	0.0169613	-0.263802	0.116	0.1	1	0	0
RCHY1	0.0170412	-1.68256	0.059	0.073	1	0	0
LYRM2	0.0170742	0.00430221	0.136	0.156	1	0	0
NDUFA1	0.0170763	-13.8898	0.459	0.48	1	1	0.142857
BZW2	0.0171472	-1.14521	0.167	0.188	1	0	0
RAB7A	0.0171894	-2.23218	0.244	0.222	1	1	0.5
CCDC144B	0.0173142	-0.239005	0.104	0.088	1	1	0.785714
HPGD	0.0173535	-130.641	0.03	0.041	1	0	0
MAP7D1	0.017378	-0.687211	0.131	0.113	1	0	0
FOXN3	0.0174188	-2.66588	0.198	0.176	1	1	0.5
ESYT2	0.0174806	-1.77946	0.141	0.162	1	0	0
KDM5B	0.0174907	-7.89936	0.128	0.148	1	0	0
FYB1	0.0175818	-15.5824	0.317	0.341	1	1	0.357143
MRTO4	0.0177404	-3.55442	0.097	0.113	1	1	0.642857
LOC100506844	0.0178467	-7.50624	0.181	0.204	1	0	0
BLZF1	0.0178494	-2.75603	0.072	0.088	1	0	0
LRPAP1	0.017902	-8.50375	0.146	0.165	1	1	0.642857
PTGER2	0.0179837	-0.274347	0.071	0.058	1	1	0.857143
DMXL2	0.0180351	-6.88149	0.11	0.127	1	1	0.714286
GATAD2A	0.0180606	-4.84223	0.128	0.147	1	1	0.357143
P4HA1	0.018165	-5.57577	0.068	0.083	1	0	0
RAB3GAP1	0.0181784	-2.47305	0.068	0.083	1	0	0
TP53INP1	0.0182419	-23.7275	0.093	0.078	1	0	0
MICAL1	0.0182453	-3.7591	0.1	0.084	1	0	0
NOL7	0.0182891	-7.31243	0.316	0.34	1	0	0
ADA	0.0183099	-0.391742	0.08	0.066	1	0	0
GUCY1A3	0.0184325	0.964098	0.15	0.133	1	0	0
ACER3	0.0185006	-10.9349	0.079	0.065	1	1	1
EHBP1L1	0.018572	-1.70788	0.083	0.069	1	1	0.857143
MRFAP1	0.0188971	-2.75209	0.118	0.136	1	1	0.714286
RGS18	0.0191787	-4.22536	0.225	0.201	1	0	0
FAM35A	0.019197	-2.54407	0.069	0.084	1	1	0.714286
LY86	0.0192116	-0.459407	0.098	0.083	1	1	0.857143
TBC1D9B	0.0192732	-1.11924	0.093	0.079	1	0	0
IER2	0.0193526	-5.88977	0.254	0.23	1	0	0
ZCCHC10	0.0193821	-1.35651	0.07	0.085	1	0	0
THOC7	0.0194739	-12.3867	0.264	0.284	1	1	0.214286
PCNP	0.0196825	-230.728	0.901	0.911	1	1	0.0714286
NDUFA5	0.019707	-10.4451	0.241	0.263	1	1	0.571429
PLCG2	0.0198041	-2.74274	0.119	0.138	1	0	0
ZDHHC20	0.0198079	-3.85589	0.199	0.179	1	0	0
PYM1	0.0199165	-2.54757	0.061	0.076	1	0	0
RBL2	0.0200038	-2.51383	0.194	0.215	1	1	0.285714
PUM3	0.02005	-16.1737	0.151	0.169	1	0	0
ATIC	0.0200564	-1.17076	0.079	0.095	1	0	0
NIPSNAP1	0.0202157	-0.754666	0.065	0.079	1	0	0
HMG20A	0.0203601	-1.74442	0.057	0.071	1	0	0
AKNA	0.0204144	-0.741488	0.073	0.088	1	0	0
DDX18	0.0204672	-9.94769	0.256	0.281	1	1	0.5
RN7SL2	0.0205146	-19.6706	0.213	0.193	1	1	0.5
NCF2	0.0205777	-6.6024	0.152	0.133	1	0	0
MGST2	0.0205905	-6.24204	0.11	0.127	1	0	0
ATP6V1E1	0.0205996	-2.19803	0.143	0.162	1	1	0.642857
PNISR	0.0206076	-18.6431	0.487	0.461	1	1	0.142857
ATRX	0.020645	-4.65016	0.403	0.381	1	1	0.142857
CCDC43	0.0206463	-1.48372	0.073	0.088	1	0	0
SDAD1	0.0207894	-3.18112	0.13	0.15	1	1	0.642857
SARS	0.0208463	-1.39182	0.142	0.161	1	1	0.642857
SELENOK	0.0209353	-15.9241	0.265	0.246	1	1	0.214286
PPIE	0.0210264	-1.8269	0.084	0.1	1	0	0
DAAM1	0.0210761	-23.6033	0.083	0.07	1	1	0.714286
DSTN	0.0211051	-10.6418	0.233	0.254	1	1	0.285714
RAB1A	0.021121	-0.837847	0.179	0.16	1	1	0.428571
PIGK	0.0211983	-1.64899	0.075	0.091	1	0	0
GARS	0.0212306	-1.90217	0.125	0.144	1	1	0.428571
SLC20A1	0.0213085	-0.27618	0.086	0.102	1	0	0
TSR1	0.0213569	-7.05569	0.075	0.09	1	0	0
YEATS4	0.0213738	-16.202	0.167	0.187	1	1	0.571429
M6PR	0.0213875	-2.80263	0.177	0.197	1	1	0.785714
DYRK2	0.0213953	-0.90619	0.058	0.072	1	0	0
LMO2	0.0214698	-5.20031	0.171	0.191	1	0	0
FKBP5	0.0216417	-19.601	0.287	0.264	1	1	0.571429
GPX4	0.0217133	-13.5721	0.332	0.355	1	0	0
CHMP5	0.0218002	-1.06949	0.163	0.183	1	1	0.5
POLR2E	0.0218252	-0.675877	0.1	0.117	1	1	0.857143
MRPL9	0.0218432	1.19261	0.097	0.114	1	0	0
RBM22	0.0219395	-2.51543	0.136	0.155	1	0	0
RPAIN	0.0219491	-3.73819	0.191	0.211	1	0	0
MSRB1	0.0219648	-3.53563	0.058	0.071	1	0	0
